# Integrative analysis of transcriptomics in human craniofacial development reveals novel candidate disease genes

**DOI:** 10.1101/2022.02.28.482338

**Authors:** Tara N. Yankee, Andrea Wilderman, Emma Wentworth Winchester, Jennifer VanOudenhove, Justin Cotney

## Abstract

Craniofacial disorders are among the most common of all congenital defects. A majority of craniofacial development occurs early in pregnancy and to fully understand how craniofacial defects arise, it is essential to observe gene expression during this critical time period. To address this we performed bulk and single-cell RNA-seq on human craniofacial tissue from embryonic development 4 to 8 weeks post conception. This data comprises the most comprehensive profiling of the transcriptome in the early developing human face to date. We identified 239 genes that were specifically expressed in craniofacial tissues relative to dozens of other human tissues and stages. We found that craniofacial specific enhancers are enriched within 400kb of these genes establishing putative regulatory interactions. To further understand how genes are organized in this program we constructed coexpression networks. Strong disease candidates are likely genes that are coexpressed with many other genes, serving as regulatory hubs within these networks. We leveraged large functional genomics databases including GTEx and GnomAD to reveal hub genes that are specifically expressed in craniofacial tissue and genes which are resistant to mutation in the normal healthy population. Our unbiased method revealed dozens of novel disease candidate genes that warrant further study.

## Supplementary material for "Integrative analysis of transcriptomics in human craniofacial development reveals novel candidate disease genes": Table_S8

### Sheet: README
TAB	Description
human	Output from Seurat FindAllMarkers() function. See https://satijalab.org/seurat/reference for more details. Human and mouse data was analyzed separately and has its own sheet.
mouse

### Sheet: human
GeneID	p_val	avg_logFC	pct.1	pct.2	p_val_adj	type
COL1A1	0	1.86794	0.923	0.402	0	Mesenchyme
PRRX1	0	1.69976	0.872	0.156	0	Mesenchyme
COL1A2	0	1.67237	0.987	0.54	0	Mesenchyme
COL3A1	0	1.58396	0.942	0.357	0	Mesenchyme
PDGFRA	0	1.22866	0.822	0.108	0	Mesenchyme
CHD7	0	-1.15992	0.179	0.702	0	Mesenchyme
EPB41L4A	0	-1.2836	0.086	0.702	0	Mesenchyme
MIR205HG	0	-2.03142	0.022	0.513	0	Mesenchyme
DST	9.34562e-301	-1.27336	0.529	0.868	2.6607e-296	Mesenchyme
IKZF2	7.16274e-296	-1.11697	0.124	0.572	2.03923e-291	Mesenchyme
CDH11	4.05338e-288	1.15709	0.949	0.32	1.154e-283	Mesenchyme
GRHL2	8.53286e-285	-1.44315	0.012	0.533	2.42931e-280	Mesenchyme
KRT19	5.47021e-281	-1.22047	0.044	0.437	1.55737e-276	Mesenchyme
CUX1	4.13857e-280	-0.96022	0.567	0.921	1.17825e-275	Mesenchyme
ITGA6	9.86125e-278	-0.901166	0.036	0.538	2.8075e-273	Mesenchyme
TP63	2.5852e-277	-1.47015	0.016	0.414	7.36006e-273	Mesenchyme
FAT4	4.86424e-273	1.10747	0.868	0.31	1.38485e-268	Mesenchyme
AC084816.1	2.55201e-271	-1.90206	0.043	0.358	7.26557e-267	Mesenchyme
TWIST1	1.29282e-264	1.19282	0.697	0.096	3.68067e-260	Mesenchyme
SLC2A3	1.06701e-261	-1.36246	0.104	0.458	3.03777e-257	Mesenchyme
PDGFC	5.40101e-255	-1.63952	0.315	0.73	1.53767e-250	Mesenchyme
ROR2	5.1752e-253	1.07482	0.759	0.177	1.47338e-248	Mesenchyme
ARHGEF28	1.81545e-252	-1.51348	0.029	0.371	5.16858e-248	Mesenchyme
FGD4	4.16666e-248	-0.961742	0.16	0.64	1.18625e-243	Mesenchyme
COL24A1	1.13643e-237	1.38027	0.616	0.115	3.23541e-233	Mesenchyme
ITGA2	4.8511e-236	-0.926403	0.03	0.429	1.38111e-231	Mesenchyme
PATJ	7.38638e-235	-1.05138	0.384	0.665	2.1029e-230	Mesenchyme
CACNA1C	9.1292e-231	0.98502	0.826	0.308	2.59908e-226	Mesenchyme
ACVR2A	5.04562e-227	-1.06532	0.367	0.735	1.43649e-222	Mesenchyme
COL12A1	2.78775e-223	1.29128	0.762	0.232	7.93672e-219	Mesenchyme
FREM2	5.0985e-216	-0.916362	0.065	0.473	1.45154e-211	Mesenchyme
SCN9A	1.54265e-214	-1.00277	0.024	0.433	4.39192e-210	Mesenchyme
EDNRA	2.22398e-214	1.04764	0.644	0.114	6.33167e-210	Mesenchyme
DDR2	3.34141e-207	0.839733	0.784	0.213	9.51298e-203	Mesenchyme
MIR100HG	4.78837e-206	0.856623	0.972	0.737	1.36325e-201	Mesenchyme
COL18A1	1.27437e-203	-0.673004	0.166	0.575	3.62814e-199	Mesenchyme
TDRP	2.87194e-202	-0.673787	0.187	0.572	8.1764e-198	Mesenchyme
ALX1	3.99273e-201	1.25137	0.51	0.048	1.13673e-196	Mesenchyme
SFRP2	2.7466e-195	1.02951	0.619	0.132	7.81958e-191	Mesenchyme
QKI	3.71489e-195	-0.803384	0.847	0.938	1.05763e-190	Mesenchyme
MSI2	5.28431e-195	-0.871991	0.707	0.864	1.50444e-190	Mesenchyme
ACSM3	3.83626e-194	-1.12473	0.04	0.389	1.09218e-189	Mesenchyme
HPSE2	5.98657e-194	1.80574	0.53	0.095	1.70438e-189	Mesenchyme
KIAA1217	4.3694e-192	-1.07607	0.713	0.877	1.24397e-187	Mesenchyme
RBM47	1.88796e-188	-0.797454	0.027	0.361	5.37502e-184	Mesenchyme
LUM	1.19958e-185	0.960753	0.611	0.137	3.41519e-181	Mesenchyme
BCAM	8.88604e-185	-0.578316	0.072	0.413	2.52986e-180	Mesenchyme
AGAP1	2.36694e-184	-0.78842	0.708	0.926	6.73867e-180	Mesenchyme
MAP7	6.65977e-183	-0.658461	0.027	0.387	1.89604e-178	Mesenchyme
RERE	3.42254e-182	-0.640298	0.947	0.988	9.74398e-178	Mesenchyme
LGALS1	7.27581e-181	0.918515	0.768	0.287	2.07142e-176	Mesenchyme
RAPGEF5	2.53443e-179	-1.13463	0.066	0.399	7.21553e-175	Mesenchyme
CLMP	3.10034e-179	0.812755	0.72	0.155	8.82668e-175	Mesenchyme
BICC1	4.83764e-179	0.974674	0.829	0.423	1.37728e-174	Mesenchyme
DNM3OS	6.11957e-179	0.810251	0.821	0.215	1.74224e-174	Mesenchyme
NHSL1	8.49761e-178	-0.994332	0.288	0.718	2.41927e-173	Mesenchyme
PRKCH	1.30031e-177	-1.01166	0.097	0.432	3.70198e-173	Mesenchyme
PTPRJ	1.07341e-175	-1.03124	0.324	0.635	3.05599e-171	Mesenchyme
RASAL2	1.48237e-171	-0.907256	0.56	0.818	4.2203e-167	Mesenchyme
EZR	1.78273e-170	-0.610143	0.089	0.434	5.07543e-166	Mesenchyme
MAML3	5.35342e-169	-0.930777	0.642	0.928	1.52412e-164	Mesenchyme
ADAMTS12	1.73077e-165	0.853136	0.565	0.092	4.92749e-161	Mesenchyme
KIF26B	4.05273e-164	1.21317	0.742	0.389	1.15381e-159	Mesenchyme
COL11A1	6.33553e-164	1.27514	0.755	0.381	1.80372e-159	Mesenchyme
MYH9	9.8789e-164	-0.704109	0.169	0.497	2.81252e-159	Mesenchyme
SVEP1	2.97106e-158	0.792018	0.565	0.09	8.4586e-154	Mesenchyme
CELSR1	1.53237e-155	-0.5042	0.061	0.373	4.36265e-151	Mesenchyme
CDH1	2.44338e-155	-0.692029	0.011	0.413	6.95632e-151	Mesenchyme
ZFHX4	1.38668e-154	0.836779	0.854	0.571	3.94787e-150	Mesenchyme
ABLIM1	1.23177e-153	-0.802032	0.376	0.641	3.50684e-149	Mesenchyme
UTRN	1.33581e-152	-0.788224	0.773	0.901	3.80305e-148	Mesenchyme
FRAS1	2.70304e-152	-1.15674	0.436	0.736	7.69555e-148	Mesenchyme
CTNND1	2.12114e-151	-0.589772	0.705	0.888	6.0389e-147	Mesenchyme
KCNH8	1.00287e-150	-0.801231	0.031	0.331	2.85516e-146	Mesenchyme
DSP	1.62133e-150	-0.581882	0.017	0.348	4.61593e-146	Mesenchyme
TPD52	1.19682e-149	-0.561682	0.035	0.344	3.40736e-145	Mesenchyme
KIAA1671	3.11216e-148	-0.524925	0.048	0.379	8.86032e-144	Mesenchyme
TMEM132C	9.79877e-148	1.08426	0.497	0.117	2.78971e-143	Mesenchyme
SCN1A-AS1	2.07484e-146	-0.575008	0.031	0.337	5.90706e-142	Mesenchyme
PRAG1	1.0712e-144	-0.584995	0.057	0.371	3.04971e-140	Mesenchyme
TMEM123	2.93943e-144	-0.516325	0.18	0.527	8.36855e-140	Mesenchyme
PTPRF	1.09795e-143	-0.546924	0.265	0.562	3.12588e-139	Mesenchyme
MAPK10	1.66985e-143	-1.01312	0.259	0.582	4.75408e-139	Mesenchyme
CMTM8	2.90217e-143	-0.750283	0.121	0.454	8.26249e-139	Mesenchyme
DSC2	7.98345e-142	-0.567574	0.024	0.305	2.27289e-137	Mesenchyme
VIM	6.57757e-140	0.873918	0.942	0.583	1.87263e-135	Mesenchyme
PTPRM	2.6455e-138	-1.00597	0.627	0.755	7.53175e-134	Mesenchyme
FOXO1	3.88562e-138	-0.941615	0.192	0.571	1.10624e-133	Mesenchyme
CD9	1.2873e-137	-0.510349	0.069	0.377	3.66495e-133	Mesenchyme
TGFBR2	1.48279e-137	-0.867121	0.264	0.462	4.22151e-133	Mesenchyme
TTN	1.15676e-135	-1.15167	0.236	0.255	3.29328e-131	Mesenchyme
ERBB3	3.68881e-135	-0.511853	0.051	0.369	1.05021e-130	Mesenchyme
RUNX2	1.58191e-134	1.40526	0.499	0.351	4.50369e-130	Mesenchyme
MRC2	2.44232e-134	0.598629	0.634	0.177	6.95327e-130	Mesenchyme
CMIP	2.92935e-134	-0.576584	0.501	0.776	8.33986e-130	Mesenchyme
IMMP2L	1.18011e-133	-0.830312	0.784	0.914	3.35977e-129	Mesenchyme
GAB2	9.10203e-133	-0.784073	0.135	0.452	2.59135e-128	Mesenchyme
CPED1	1.37578e-132	0.884415	0.518	0.117	3.91685e-128	Mesenchyme
SNHG14	9.44287e-132	-0.564927	0.872	0.948	2.68839e-127	Mesenchyme
APP	1.71807e-131	-0.613255	0.825	0.939	4.89136e-127	Mesenchyme
CRABP1	4.49219e-130	0.837151	0.56	0.178	1.27893e-125	Mesenchyme
TMEM178B	1.10263e-129	-0.717483	0.021	0.244	3.1392e-125	Mesenchyme
PAWR	1.24206e-128	-0.704406	0.173	0.561	3.53615e-124	Mesenchyme
CDH3	4.63917e-128	-0.479656	0.057	0.324	1.32077e-123	Mesenchyme
SLC22A23	3.12014e-127	-0.669479	0.086	0.427	8.88304e-123	Mesenchyme
AC233296.1	4.94597e-127	-0.817957	0.054	0.351	1.40812e-122	Mesenchyme
PERP	7.06821e-127	-0.443381	0.022	0.306	2.01232e-122	Mesenchyme
SAT1	8.15157e-126	-0.529148	0.103	0.372	2.32075e-121	Mesenchyme
MIR31HG	3.42272e-125	-0.514877	0.017	0.282	9.74448e-121	Mesenchyme
SUSD6	5.09946e-125	-0.47431	0.14	0.453	1.45182e-120	Mesenchyme
PTPRZ1	1.27672e-124	-1.26451	0.114	0.524	3.63483e-120	Mesenchyme
MAML2	3.55717e-124	-0.800356	0.782	0.888	1.01273e-119	Mesenchyme
AOPEP	1.40272e-123	-0.661852	0.754	0.922	3.99355e-119	Mesenchyme
STON2	1.66208e-123	-0.54808	0.038	0.398	4.73193e-119	Mesenchyme
FIRRE	4.326e-123	-0.649266	0.041	0.335	1.23161e-118	Mesenchyme
TTC6	3.64962e-121	-0.923782	0.062	0.289	1.03905e-116	Mesenchyme
ZNRF3	1.46142e-120	-0.62738	0.271	0.554	4.16065e-116	Mesenchyme
ARHGAP29	1.80076e-120	-1.05476	0.313	0.54	5.12677e-116	Mesenchyme
MTCL1	4.32783e-120	-0.575019	0.103	0.431	1.23213e-115	Mesenchyme
KLF5	2.83906e-119	-0.553472	0.042	0.287	8.08281e-115	Mesenchyme
SSH2	3.75262e-119	-0.702591	0.541	0.783	1.06837e-114	Mesenchyme
FGFR1	5.50567e-119	0.609363	0.806	0.438	1.56746e-114	Mesenchyme
DOCK9	7.72684e-119	-0.856002	0.247	0.506	2.19983e-114	Mesenchyme
JPH1	2.82945e-118	-0.52032	0.026	0.258	8.05545e-114	Mesenchyme
CELF2	7.83387e-118	-1.02455	0.346	0.645	2.2303e-113	Mesenchyme
PLEKHG1	8.24034e-118	-0.823264	0.342	0.571	2.34602e-113	Mesenchyme
FGF9	1.97096e-117	-0.433565	0.043	0.302	5.61133e-113	Mesenchyme
HMCN1	3.84422e-117	0.87666	0.813	0.428	1.09445e-112	Mesenchyme
NDFIP2	5.10483e-117	-0.498147	0.155	0.458	1.45335e-112	Mesenchyme
RNF43	5.46686e-116	-0.396616	0.022	0.288	1.55642e-111	Mesenchyme
KTN1	1.34845e-115	-0.502488	0.715	0.891	3.83904e-111	Mesenchyme
DOCK3	1.62834e-115	-0.920477	0.113	0.402	4.63587e-111	Mesenchyme
AL133346.1	2.26923e-115	0.759706	0.619	0.248	6.46051e-111	Mesenchyme
EPCAM	2.80337e-115	-0.380479	0.021	0.297	7.98118e-111	Mesenchyme
MAP3K4	1.16045e-114	-0.617235	0.579	0.779	3.30381e-110	Mesenchyme
AC044810.2	1.2253e-114	-0.779591	0.008	0.239	3.48844e-110	Mesenchyme
PPP1R13B	4.16707e-114	-0.495017	0.066	0.32	1.18636e-109	Mesenchyme
PARD3	5.06518e-114	-0.523673	0.97	0.955	1.44206e-109	Mesenchyme
ANXA1	6.13834e-114	-0.70052	0.024	0.219	1.74759e-109	Mesenchyme
ZFAND3	1.06813e-113	-0.517634	0.892	0.973	3.04098e-109	Mesenchyme
SHTN1	1.24992e-113	-0.541747	0.205	0.531	3.55853e-109	Mesenchyme
XKR4	2.51031e-113	-1.06452	0.014	0.196	7.14687e-109	Mesenchyme
LNX1	2.05468e-111	-0.413078	0.043	0.306	5.84966e-107	Mesenchyme
PDE3A	3.25518e-111	0.977842	0.703	0.293	9.2675e-107	Mesenchyme
ASAP2	4.85653e-111	-0.552478	0.559	0.775	1.38265e-106	Mesenchyme
CECR2	6.69592e-111	-0.705211	0.253	0.562	1.90633e-106	Mesenchyme
NEB	9.29665e-111	-0.795469	0.097	0.248	2.64676e-106	Mesenchyme
WWC1	1.49418e-110	-0.498229	0.056	0.298	4.25392e-106	Mesenchyme
AC093865.1	1.52593e-110	-0.526643	0.021	0.254	4.34432e-106	Mesenchyme
MCTP2	1.9844e-110	-0.526948	0.025	0.275	5.6496e-106	Mesenchyme
MAP3K5	2.50286e-110	-0.734087	0.095	0.415	7.12565e-106	Mesenchyme
RAD51B	3.7132e-110	-0.763284	0.704	0.861	1.05715e-105	Mesenchyme
CDH13	5.06162e-109	-1.07402	0.059	0.396	1.44104e-104	Mesenchyme
BOC	7.17512e-109	0.694425	0.756	0.426	2.04276e-104	Mesenchyme
ESRP1	8.01516e-109	-0.545028	0.007	0.364	2.28191e-104	Mesenchyme
SYNE2	1.2064e-108	-0.710496	0.53	0.826	3.43463e-104	Mesenchyme
RUNX1T1	1.25053e-108	0.739183	0.919	0.571	3.56026e-104	Mesenchyme
CPE	1.99351e-108	0.664629	0.637	0.266	5.67553e-104	Mesenchyme
CDK17	1.97589e-107	-0.581361	0.516	0.715	5.62535e-103	Mesenchyme
EXOC4	1.02097e-106	-0.513946	0.881	0.967	2.90671e-102	Mesenchyme
FZD6	1.76072e-106	-0.387397	0.065	0.346	5.01276e-102	Mesenchyme
FAF1	1.8105e-106	-0.529192	0.771	0.927	5.1545e-102	Mesenchyme
EMILIN1	2.49413e-106	0.502888	0.563	0.14	7.10078e-102	Mesenchyme
CLIC6	6.02924e-106	-0.482565	0.016	0.237	1.71652e-101	Mesenchyme
LRRFIP1	6.40514e-106	-0.568208	0.445	0.685	1.82354e-101	Mesenchyme
KRT17	1.43885e-105	-0.546913	0.019	0.205	4.0964e-101	Mesenchyme
FAM83B	2.30328e-105	-0.415847	0.013	0.264	6.55743e-101	Mesenchyme
MPP7	2.46608e-105	-0.57422	0.132	0.406	7.02093e-101	Mesenchyme
ERRFI1	4.53349e-105	-0.456556	0.072	0.297	1.29068e-100	Mesenchyme
SOX2-OT	5.04141e-105	-1.46386	0.14	0.292	1.43529e-100	Mesenchyme
NPNT	1.28145e-104	-0.590877	0.068	0.324	3.6483e-100	Mesenchyme
KRT8	1.45443e-104	-0.386363	0.031	0.256	4.14075e-100	Mesenchyme
EXOC6B	1.48352e-104	-0.527262	0.924	0.943	4.22357e-100	Mesenchyme
ATP8B1	3.66702e-104	-0.556304	0.153	0.399	1.044e-99	Mesenchyme
PRCP	3.90656e-104	-0.606851	0.164	0.329	1.1122e-99	Mesenchyme
CACNA1G	8.11281e-104	0.505115	0.498	0.071	2.30972e-99	Mesenchyme
PDLIM5	1.32891e-103	-0.831307	0.167	0.609	3.78341e-99	Mesenchyme
MYH14	1.58662e-103	-0.392132	0.029	0.253	4.5171e-99	Mesenchyme
MME	1.82343e-103	0.688165	0.391	0.075	5.19132e-99	Mesenchyme
CCNY	3.3665e-103	-0.587683	0.705	0.814	9.58442e-99	Mesenchyme
PDE4D	3.55393e-103	-0.775421	0.835	0.93	1.0118e-98	Mesenchyme
AFDN	4.46553e-103	-0.588236	0.521	0.719	1.27134e-98	Mesenchyme
ELF1	4.68079e-102	-0.555954	0.226	0.548	1.33262e-97	Mesenchyme
CCDC88C	5.36175e-102	-0.371163	0.084	0.353	1.52649e-97	Mesenchyme
BMP5	1.61019e-101	0.918233	0.501	0.143	4.58422e-97	Mesenchyme
GCNT2	1.76037e-101	-0.38591	0.037	0.278	5.01179e-97	Mesenchyme
CKB	2.01039e-101	-0.396213	0.048	0.272	5.72357e-97	Mesenchyme
MNAT1	2.47624e-101	-0.547878	0.776	0.919	7.04987e-97	Mesenchyme
SLC2A1	4.07574e-101	-0.477028	0.118	0.374	1.16036e-96	Mesenchyme
VPS13A	4.39454e-101	-0.564482	0.436	0.743	1.25113e-96	Mesenchyme
PPFIBP1	1.04719e-100	-0.543304	0.581	0.768	2.98136e-96	Mesenchyme
PID1	1.27717e-100	0.868295	0.4	0.087	3.63609e-96	Mesenchyme
COL6A3	1.35487e-100	0.620165	0.518	0.129	3.85731e-96	Mesenchyme
NAV2	1.39185e-100	-0.830412	0.176	0.593	3.9626e-96	Mesenchyme
SLIT3	4.13438e-100	0.825358	0.807	0.336	1.17706e-95	Mesenchyme
RBBP8	6.02021e-100	-0.547908	0.172	0.461	1.71395e-95	Mesenchyme
ARL15	1.16828e-99	-0.697093	0.79	0.894	3.32608e-95	Mesenchyme
ARID1B	1.82513e-99	-0.468688	0.942	0.989	5.19613e-95	Mesenchyme
SGCZ	3.45664e-99	1.72157	0.471	0.123	9.84107e-95	Mesenchyme
PLPP3	3.65542e-99	0.663857	0.644	0.302	1.0407e-94	Mesenchyme
CSNK1A1	1.14466e-98	-0.452705	0.739	0.896	3.25884e-94	Mesenchyme
MTSS1	1.98448e-98	-0.821342	0.134	0.453	5.64981e-94	Mesenchyme
RETREG1	2.07407e-98	-0.416766	0.05	0.286	5.90489e-94	Mesenchyme
IGF1R	3.21138e-98	-0.5059	0.863	0.934	9.14281e-94	Mesenchyme
SIPA1L3	5.28512e-98	-0.52059	0.384	0.671	1.50467e-93	Mesenchyme
ABCG1	6.66913e-98	-0.372869	0.015	0.243	1.8987e-93	Mesenchyme
GLT8D2	1.02273e-97	0.475279	0.487	0.088	2.91172e-93	Mesenchyme
SPTBN1	1.31644e-97	-0.616277	0.68	0.75	3.74789e-93	Mesenchyme
NCOA1	3.28413e-97	-0.599334	0.863	0.904	9.34992e-93	Mesenchyme
SPINT2	3.40923e-97	-0.4087	0.12	0.375	9.70606e-93	Mesenchyme
AL589693.1	3.9029e-97	-0.879071	0.049	0.306	1.11115e-92	Mesenchyme
FRYL	4.84023e-97	-0.494734	0.763	0.917	1.37801e-92	Mesenchyme
ARAP2	6.17191e-97	-0.466187	0.048	0.31	1.75714e-92	Mesenchyme
ELF2	8.51006e-97	-0.546339	0.387	0.719	2.42281e-92	Mesenchyme
SATB2	9.3889e-97	1.20176	0.434	0.172	2.67302e-92	Mesenchyme
COL23A1	1.30675e-96	0.682332	0.515	0.161	3.72032e-92	Mesenchyme
PRKX	1.35189e-96	-0.447031	0.16	0.455	3.84883e-92	Mesenchyme
AFF3	2.50873e-96	0.870113	0.824	0.442	7.14235e-92	Mesenchyme
AL589740.1	2.86508e-96	-1.36624	0.075	0.208	8.1569e-92	Mesenchyme
GFRA1	5.3561e-96	-0.718856	0.128	0.41	1.52488e-91	Mesenchyme
DSG2	7.66143e-96	-0.36822	0.07	0.298	2.18121e-91	Mesenchyme
ADK	9.08076e-96	-0.604579	0.766	0.894	2.58529e-91	Mesenchyme
GALNT18	1.97969e-95	-0.724499	0.106	0.323	5.63618e-91	Mesenchyme
MYO6	5.92739e-95	-0.669176	0.337	0.67	1.68753e-90	Mesenchyme
PTK2	1.47871e-94	-0.456114	0.937	0.974	4.2099e-90	Mesenchyme
AKAP9	1.96689e-94	-0.459791	0.876	0.943	5.59974e-90	Mesenchyme
KHDRBS2	3.25675e-94	-1.44399	0.25	0.555	9.27198e-90	Mesenchyme
SGCD	3.33102e-94	0.841947	0.81	0.276	9.4834e-90	Mesenchyme
PCOLCE	4.46991e-94	0.508046	0.44	0.078	1.27258e-89	Mesenchyme
WNT5A	7.01084e-94	0.623134	0.51	0.205	1.99599e-89	Mesenchyme
SLAIN1	8.58973e-94	-0.349337	0.026	0.254	2.4455e-89	Mesenchyme
COL5A2	8.94009e-94	0.690745	0.917	0.526	2.54524e-89	Mesenchyme
USP6NL	1.43676e-93	-0.519157	0.359	0.659	4.09046e-89	Mesenchyme
LMBR1	3.41405e-92	-0.525273	0.458	0.692	9.71981e-88	Mesenchyme
FAM189A2	3.50472e-92	-0.433876	0.031	0.263	9.97794e-88	Mesenchyme
LARGE1	3.87798e-92	-0.645454	0.444	0.753	1.10406e-87	Mesenchyme
LAMC1	4.68576e-92	-0.555314	0.381	0.637	1.33403e-87	Mesenchyme
ZSWIM6	1.01729e-91	-0.660513	0.6	0.79	2.89622e-87	Mesenchyme
CXADR	2.02141e-91	-0.331638	0.044	0.268	5.75496e-87	Mesenchyme
TBC1D5	2.24662e-91	-0.490098	0.896	0.959	6.39612e-87	Mesenchyme
LMO4	2.35671e-91	-0.521816	0.267	0.54	6.70956e-87	Mesenchyme
RAPGEF2	2.926e-91	-0.568539	0.794	0.91	8.33032e-87	Mesenchyme
PHLPP1	5.58896e-91	-0.578918	0.374	0.686	1.59118e-86	Mesenchyme
PDGFRB	6.673e-91	0.461421	0.454	0.068	1.8998e-86	Mesenchyme
FAM49B	1.47178e-90	-0.511419	0.481	0.722	4.19017e-86	Mesenchyme
SMARCC1	2.26111e-90	-0.44603	0.783	0.904	6.43739e-86	Mesenchyme
LINC00514	5.03206e-90	-0.549889	0.007	0.252	1.43263e-85	Mesenchyme
LAMA5	5.62637e-90	-0.270843	0.035	0.261	1.60183e-85	Mesenchyme
PBX1	6.60571e-90	-0.572365	0.916	0.915	1.88065e-85	Mesenchyme
RFTN2	8.05169e-90	0.542577	0.685	0.241	2.29232e-85	Mesenchyme
VPS13C	1.08929e-89	-0.479106	0.422	0.708	3.10119e-85	Mesenchyme
RREB1	1.2104e-89	-0.521303	0.406	0.68	3.446e-85	Mesenchyme
PLEKHA7	2.74149e-89	-0.442333	0.087	0.343	7.80503e-85	Mesenchyme
SKAP2	3.88283e-89	-0.456593	0.016	0.189	1.10544e-84	Mesenchyme
PDZRN3	4.40907e-89	0.765729	0.822	0.365	1.25526e-84	Mesenchyme
SHISA9	7.34529e-89	-0.710638	0.027	0.259	2.0912e-84	Mesenchyme
PKP4	1.10074e-88	-0.689073	0.569	0.775	3.13381e-84	Mesenchyme
PODXL	1.18152e-88	-0.381645	0.015	0.205	3.36379e-84	Mesenchyme
CEMIP2	1.38278e-88	-0.57073	0.255	0.578	3.93678e-84	Mesenchyme
FILIP1	2.81628e-88	-0.59779	0.038	0.258	8.01796e-84	Mesenchyme
COLEC12	2.95443e-88	0.711986	0.455	0.128	8.41127e-84	Mesenchyme
STAU2	4.46327e-88	-0.523429	0.496	0.78	1.27069e-83	Mesenchyme
PTH1R	1.81644e-87	0.530336	0.411	0.04	5.17141e-83	Mesenchyme
SOX2	6.49249e-87	-0.327542	0.012	0.226	1.84841e-82	Mesenchyme
ATP13A4	7.28884e-87	-0.329178	0.031	0.223	2.07513e-82	Mesenchyme
PKM	1.10359e-86	-0.408026	0.305	0.555	3.14191e-82	Mesenchyme
FLT1	1.80651e-86	-1.0001	0.015	0.12	5.14314e-82	Mesenchyme
CTNNA1	1.9535e-86	-0.441536	0.748	0.884	5.56161e-82	Mesenchyme
ARHGEF3	2.15992e-86	-0.673343	0.246	0.488	6.14928e-82	Mesenchyme
COL5A1	4.78596e-86	0.523124	0.803	0.525	1.36256e-81	Mesenchyme
ZFHX4-AS1	1.2152e-85	0.581837	0.366	0.062	3.45967e-81	Mesenchyme
TET3	1.72909e-85	-0.435491	0.267	0.566	4.92271e-81	Mesenchyme
ERC1	1.87296e-85	-0.480688	0.782	0.899	5.33231e-81	Mesenchyme
COL17A1	2.23154e-85	-0.474558	0.012	0.17	6.3532e-81	Mesenchyme
SH3GL3	2.38764e-85	0.658489	0.466	0.161	6.7976e-81	Mesenchyme
RAB3IP	2.42904e-85	-0.301256	0.039	0.253	6.91548e-81	Mesenchyme
BARX2	3.63737e-85	-0.443725	0.016	0.18	1.03556e-80	Mesenchyme
ALX4	9.22456e-85	0.515012	0.446	0.081	2.62623e-80	Mesenchyme
ABCA13	3.055e-84	-0.720637	0.013	0.14	8.69759e-80	Mesenchyme
SCAPER	3.39926e-84	-0.479389	0.72	0.869	9.67769e-80	Mesenchyme
ADAM22	8.57064e-84	0.693366	0.515	0.234	2.44006e-79	Mesenchyme
PDLIM1	2.57955e-83	-0.311565	0.014	0.215	7.34397e-79	Mesenchyme
CDK6	3.01357e-83	-0.604267	0.563	0.784	8.57963e-79	Mesenchyme
RALGPS2	5.27761e-83	-0.550978	0.464	0.73	1.50254e-78	Mesenchyme
PIK3C2G	5.46902e-83	-0.418059	0.015	0.187	1.55703e-78	Mesenchyme
IQGAP1	6.34885e-83	-0.418938	0.26	0.514	1.80752e-78	Mesenchyme
ITM2C	6.66716e-83	0.437485	0.635	0.313	1.89814e-78	Mesenchyme
DCN	1.91263e-82	0.707745	0.717	0.303	5.44525e-78	Mesenchyme
IER2	2.62142e-82	-0.374698	0.125	0.331	7.46318e-78	Mesenchyme
RUNX1	6.34668e-82	-0.764943	0.215	0.442	1.8069e-77	Mesenchyme
SGMS1	7.86615e-82	-0.565331	0.291	0.59	2.23949e-77	Mesenchyme
COL6A2	8.22538e-82	0.470088	0.687	0.306	2.34176e-77	Mesenchyme
HSPG2	8.76251e-82	-0.578177	0.311	0.429	2.49469e-77	Mesenchyme
ADARB1	1.04163e-81	-0.481138	0.21	0.457	2.96552e-77	Mesenchyme
RAPGEF6	1.21982e-81	-0.480371	0.553	0.747	3.47284e-77	Mesenchyme
CDS1	1.22917e-81	-0.29877	0.046	0.258	3.49944e-77	Mesenchyme
DIAPH2	1.41975e-81	-0.751461	0.455	0.593	4.04202e-77	Mesenchyme
ANKS1B	2.33246e-81	-0.797332	0.234	0.539	6.64051e-77	Mesenchyme
TSPAN12	2.781e-81	-0.451752	0.092	0.348	7.91752e-77	Mesenchyme
CXCL12	2.80116e-81	0.505086	0.391	0.092	7.97491e-77	Mesenchyme
HES1	4.59615e-81	-0.471946	0.115	0.325	1.30852e-76	Mesenchyme
NF1	1.78782e-80	-0.42333	0.906	0.969	5.08991e-76	Mesenchyme
SVIL	2.05636e-80	-0.659961	0.682	0.827	5.85447e-76	Mesenchyme
DNM1	2.31033e-80	0.411313	0.555	0.216	6.5775e-76	Mesenchyme
MCTP1	5.30164e-80	-0.738173	0.079	0.374	1.50938e-75	Mesenchyme
CD2AP	5.66004e-80	-0.462335	0.487	0.718	1.61141e-75	Mesenchyme
CHRM3	7.0632e-80	-1.20878	0.094	0.382	2.01089e-75	Mesenchyme
MFAP2	1.01766e-79	0.427116	0.607	0.286	2.89729e-75	Mesenchyme
FAP	1.16295e-79	0.596562	0.312	0.048	3.31092e-75	Mesenchyme
ITGA4	1.4287e-79	-0.675699	0.105	0.326	4.06751e-75	Mesenchyme
ERICH1	2.49412e-79	-0.364696	0.196	0.421	7.10077e-75	Mesenchyme
LPAR6	2.94598e-79	-0.363492	0.078	0.266	8.38721e-75	Mesenchyme
SETBP1	3.74237e-79	0.539141	0.91	0.697	1.06545e-74	Mesenchyme
PCDH18	3.86609e-79	0.463884	0.568	0.249	1.10068e-74	Mesenchyme
MYO5C	4.29604e-79	-0.285592	0.04	0.245	1.22308e-74	Mesenchyme
TSPAN13	5.22608e-79	-0.316389	0.078	0.306	1.48786e-74	Mesenchyme
YEATS2	5.23197e-79	-0.40398	0.625	0.81	1.48954e-74	Mesenchyme
PRRC2B	6.26956e-79	-0.368751	0.669	0.837	1.78494e-74	Mesenchyme
KIAA1211	7.26999e-79	-0.614755	0.47	0.676	2.06977e-74	Mesenchyme
KREMEN2	8.8237e-79	-0.439834	0.008	0.202	2.51211e-74	Mesenchyme
GASK1B	1.1254e-78	-0.401235	0.026	0.188	3.20401e-74	Mesenchyme
DKK2	1.29461e-78	0.8865	0.445	0.107	3.68576e-74	Mesenchyme
TBX1	2.50438e-78	-0.307173	0.011	0.203	7.12997e-74	Mesenchyme
USP25	4.1447e-78	-0.528537	0.673	0.808	1.18e-73	Mesenchyme
KIF13B	4.8702e-78	-0.462738	0.15	0.405	1.38655e-73	Mesenchyme
SAMD12	7.19744e-78	-0.53309	0.082	0.341	2.04911e-73	Mesenchyme
DISC1	8.20519e-78	-0.633502	0.366	0.463	2.33602e-73	Mesenchyme
TJP1	8.33938e-78	-0.577007	0.418	0.616	2.37422e-73	Mesenchyme
SEL1L3	1.06691e-77	-0.36241	0.029	0.249	3.03749e-73	Mesenchyme
NTN1	1.12265e-77	-0.669696	0.092	0.353	3.1962e-73	Mesenchyme
ZNF124	1.18502e-77	-0.387849	0.214	0.478	3.37376e-73	Mesenchyme
ARHGAP26	1.43588e-77	-0.676292	0.265	0.579	4.08795e-73	Mesenchyme
NEBL	1.55705e-77	-0.865383	0.106	0.38	4.43293e-73	Mesenchyme
MLLT10	1.81095e-77	-0.412467	0.817	0.922	5.15576e-73	Mesenchyme
SLCO2A1	4.26554e-77	-0.320124	0.017	0.183	1.2144e-72	Mesenchyme
SNTB1	9.10456e-77	-0.732929	0.139	0.378	2.59207e-72	Mesenchyme
KANK1	2.16304e-76	-0.674979	0.224	0.514	6.15818e-72	Mesenchyme
PTPRB	2.2613e-76	-0.691588	0.008	0.123	6.43792e-72	Mesenchyme
USP31	2.62637e-76	-0.410112	0.134	0.344	7.47728e-72	Mesenchyme
TRIM24	3.84522e-76	-0.440299	0.448	0.709	1.09473e-71	Mesenchyme
EYA2	4.7786e-76	-0.7657	0.285	0.51	1.36047e-71	Mesenchyme
LTBP1	4.86039e-76	0.623093	0.82	0.589	1.38375e-71	Mesenchyme
FBN2	5.8851e-76	0.671761	0.893	0.612	1.67549e-71	Mesenchyme
AKAP6	8.85119e-76	-0.617882	0.092	0.302	2.51993e-71	Mesenchyme
AGRN	1.12515e-75	-0.285582	0.124	0.352	3.20332e-71	Mesenchyme
LIMK2	1.40618e-75	-0.34324	0.13	0.373	4.00341e-71	Mesenchyme
IL11RA	2.34476e-75	0.379662	0.432	0.114	6.67553e-71	Mesenchyme
NR6A1	3.29573e-75	-0.509577	0.374	0.637	9.38295e-71	Mesenchyme
Z97200.1	3.85318e-75	0.410876	0.386	0.035	1.097e-70	Mesenchyme
CLASP1	3.96217e-75	-0.406364	0.858	0.937	1.12803e-70	Mesenchyme
GNG4	5.55242e-75	-0.378602	0.051	0.257	1.58077e-70	Mesenchyme
TMTC2	6.9614e-75	0.727435	0.858	0.689	1.98191e-70	Mesenchyme
EPHA3	9.317e-75	1.00022	0.57	0.26	2.65255e-70	Mesenchyme
CLDN6	1.14496e-74	-0.265825	0.014	0.2	3.25971e-70	Mesenchyme
RALGPS1	2.97909e-74	-0.371631	0.128	0.366	8.48146e-70	Mesenchyme
TRPS1	3.15913e-74	0.818487	0.829	0.817	8.99405e-70	Mesenchyme
ACTC1	6.80716e-74	-0.754439	0.119	0.16	1.938e-69	Mesenchyme
SNX25	7.18979e-74	-0.474468	0.2	0.405	2.04693e-69	Mesenchyme
GRAMD2B	9.53739e-74	-0.361989	0.09	0.301	2.7153e-69	Mesenchyme
MAST4	1.15557e-73	-0.716817	0.501	0.675	3.28992e-69	Mesenchyme
GLRB	1.17095e-73	-0.397272	0.093	0.325	3.3337e-69	Mesenchyme
PECAM1	1.56042e-73	-0.658868	0.011	0.124	4.44252e-69	Mesenchyme
PPL	2.4585e-73	-0.272549	0.012	0.199	6.99935e-69	Mesenchyme
LINC01266	3.70922e-73	-1.01258	0.177	0.325	1.05601e-68	Mesenchyme
CLASP2	4.87859e-73	-0.485571	0.724	0.833	1.38893e-68	Mesenchyme
USP54	9.95732e-73	-0.429059	0.236	0.495	2.83485e-68	Mesenchyme
SNCAIP	1.09355e-72	0.583444	0.554	0.205	3.11335e-68	Mesenchyme
LPAR1	1.29595e-72	0.53244	0.71	0.365	3.68956e-68	Mesenchyme
ARHGAP8	1.31754e-72	-0.275407	0.048	0.238	3.75103e-68	Mesenchyme
ZNF704	1.51503e-72	-0.551958	0.616	0.789	4.31329e-68	Mesenchyme
IFI16	2.66576e-72	-0.322829	0.033	0.204	7.58943e-68	Mesenchyme
PUM2	2.98244e-72	-0.371806	0.87	0.948	8.49102e-68	Mesenchyme
RAPGEF1	4.99239e-72	-0.424961	0.323	0.548	1.42133e-67	Mesenchyme
EFNB2	6.43539e-72	-0.54389	0.28	0.508	1.83216e-67	Mesenchyme
CTNNB1	7.63118e-72	-0.421709	0.706	0.866	2.1726e-67	Mesenchyme
ATP2B1	8.10288e-72	-0.542359	0.454	0.681	2.30689e-67	Mesenchyme
FAM107A	1.1822e-71	-0.355546	0.012	0.155	3.36572e-67	Mesenchyme
ACTN4	2.39802e-71	-0.398935	0.406	0.63	6.82717e-67	Mesenchyme
TRAPPC9	2.40993e-71	-0.447962	0.491	0.722	6.86107e-67	Mesenchyme
PARM1	4.71764e-71	-0.513356	0.038	0.22	1.34311e-66	Mesenchyme
BAIAP2L1	5.09914e-71	-0.372554	0.132	0.36	1.45173e-66	Mesenchyme
AP003086.1	7.93017e-71	-0.313748	0.065	0.265	2.25772e-66	Mesenchyme
ZMYM2	8.33444e-71	-0.374161	0.887	0.944	2.37282e-66	Mesenchyme
EBF1	1.37952e-70	0.893704	0.766	0.342	3.9275e-66	Mesenchyme
ATP11A	1.99987e-70	-0.452187	0.362	0.548	5.69363e-66	Mesenchyme
OGN	2.6435e-70	0.489156	0.368	0.117	7.52605e-66	Mesenchyme
MAN1C1	3.33766e-70	-0.281238	0.033	0.21	9.50231e-66	Mesenchyme
COL16A1	4.70405e-70	0.379321	0.449	0.147	1.33924e-65	Mesenchyme
RBM20	1.04539e-69	-0.545072	0.028	0.163	2.97622e-65	Mesenchyme
CDH19	1.0736e-69	-0.764443	0.007	0.113	3.05655e-65	Mesenchyme
LARP4B	1.54009e-69	-0.369428	0.511	0.723	4.38464e-65	Mesenchyme
PRICKLE1	1.76576e-69	0.636681	0.606	0.254	5.02713e-65	Mesenchyme
PLEKHH2	3.35092e-69	0.416131	0.371	0.09	9.54007e-65	Mesenchyme
A2M	4.33438e-69	-0.547341	0.04	0.169	1.234e-64	Mesenchyme
FOXJ3	5.08664e-69	-0.395594	0.648	0.827	1.44817e-64	Mesenchyme
ZNF385D	5.2275e-69	1.00903	0.458	0.207	1.48827e-64	Mesenchyme
ESYT2	5.24241e-69	-0.42849	0.36	0.6	1.49252e-64	Mesenchyme
GPHN	7.70636e-69	-0.510955	0.741	0.902	2.194e-64	Mesenchyme
THBS1	1.01831e-68	0.478312	0.388	0.126	2.89912e-64	Mesenchyme
GRHL1	1.84422e-68	-0.282901	0.012	0.168	5.25049e-64	Mesenchyme
ARFGEF3	1.9552e-68	-0.278822	0.013	0.167	5.56647e-64	Mesenchyme
RNF175	2.07323e-68	0.413235	0.443	0.132	5.9025e-64	Mesenchyme
STOX1	2.91748e-68	-0.316433	0.03	0.197	8.30608e-64	Mesenchyme
MAGI3	3.44415e-68	-0.55081	0.516	0.688	9.8055e-64	Mesenchyme
BRAF	3.65437e-68	-0.408803	0.794	0.885	1.0404e-63	Mesenchyme
MACF1	3.78067e-68	-0.444852	0.863	0.893	1.07636e-63	Mesenchyme
KDR	5.78944e-68	-0.561654	0.011	0.112	1.64825e-63	Mesenchyme
PLXND1	6.11225e-68	-0.499429	0.075	0.177	1.74016e-63	Mesenchyme
TWIST2	6.48257e-68	0.52131	0.264	0.035	1.84559e-63	Mesenchyme
VEZT	8.26824e-68	-0.392391	0.544	0.75	2.35397e-63	Mesenchyme
PLEKHA1	1.00402e-67	-0.415754	0.335	0.55	2.85844e-63	Mesenchyme
CRYBG1	1.31242e-67	-0.27592	0.016	0.162	3.73645e-63	Mesenchyme
TMCC1	1.31295e-67	-0.45754	0.689	0.848	3.73798e-63	Mesenchyme
DOCK8	1.31824e-67	-0.521972	0.043	0.216	3.75304e-63	Mesenchyme
PUM1	1.39775e-67	-0.367597	0.844	0.942	3.97939e-63	Mesenchyme
MGST2	2.61515e-67	-0.294475	0.075	0.269	7.44532e-63	Mesenchyme
TIAM1	3.29563e-67	-0.560989	0.505	0.735	9.38265e-63	Mesenchyme
C8orf34	3.9453e-67	0.661353	0.301	0.074	1.12323e-62	Mesenchyme
TTC39C	4.76894e-67	-0.486169	0.387	0.61	1.35772e-62	Mesenchyme
CLDN4	5.69142e-67	-0.270304	0.03	0.178	1.62035e-62	Mesenchyme
C15orf41	6.44376e-67	-0.502741	0.59	0.735	1.83454e-62	Mesenchyme
ETS2	7.91709e-67	-0.299839	0.082	0.277	2.25399e-62	Mesenchyme
PXN	8.28778e-67	-0.282265	0.158	0.376	2.35953e-62	Mesenchyme
SLC1A3	8.58458e-67	0.704643	0.477	0.188	2.44403e-62	Mesenchyme
AL359220.1	1.01365e-66	-0.251698	0.021	0.177	2.88585e-62	Mesenchyme
PDE1C	1.105e-66	-0.916419	0.04	0.19	3.14593e-62	Mesenchyme
MSX1	1.33667e-66	0.433919	0.295	0.059	3.8055e-62	Mesenchyme
USP53	1.38437e-66	-0.542709	0.178	0.465	3.94131e-62	Mesenchyme
SEC14L1	1.61704e-66	-0.370554	0.189	0.373	4.60372e-62	Mesenchyme
NEDD9	1.89596e-66	-0.400974	0.172	0.378	5.39779e-62	Mesenchyme
JUP	2.24626e-66	-0.272449	0.107	0.303	6.39511e-62	Mesenchyme
RASGRP3	2.68242e-66	-0.601439	0.019	0.124	7.63684e-62	Mesenchyme
ELF5	3.693e-66	-0.657661	0.003	0.261	1.0514e-61	Mesenchyme
NDST3	3.87748e-66	0.602169	0.419	0.141	1.10392e-61	Mesenchyme
ARGLU1	4.48488e-66	-0.363583	0.837	0.939	1.27685e-61	Mesenchyme
NELL2	6.20658e-66	-0.940753	0.341	0.538	1.76701e-61	Mesenchyme
SPARC	2.32159e-65	0.563984	0.78	0.561	6.60956e-61	Mesenchyme
HNRNPH1	2.43638e-65	-0.33822	0.792	0.899	6.93638e-61	Mesenchyme
VAV3	3.15407e-65	-0.767727	0.076	0.253	8.97963e-61	Mesenchyme
POSTN	3.38059e-65	0.979035	0.619	0.264	9.62455e-61	Mesenchyme
ATL2	4.42828e-65	-0.419682	0.429	0.639	1.26073e-60	Mesenchyme
FBXL7	5.34572e-65	0.51542	0.971	0.844	1.52193e-60	Mesenchyme
ABI1	7.02024e-65	-0.388426	0.459	0.672	1.99866e-60	Mesenchyme
OSBPL10	7.70871e-65	-0.570229	0.269	0.533	2.19467e-60	Mesenchyme
ADAM28	1.3856e-64	-0.380785	0.006	0.144	3.94481e-60	Mesenchyme
AFAP1L1	1.54649e-64	-0.34463	0.008	0.149	4.40286e-60	Mesenchyme
EPAS1	1.84152e-64	-0.396977	0.017	0.133	5.24282e-60	Mesenchyme
PAN3	1.99193e-64	-0.399615	0.82	0.939	5.67101e-60	Mesenchyme
SMG1	2.16797e-64	-0.340064	0.6	0.779	6.1722e-60	Mesenchyme
FRMD4B	2.75157e-64	-0.779779	0.365	0.708	7.83372e-60	Mesenchyme
ST3GAL6	4.46188e-64	-0.401398	0.2	0.396	1.2703e-59	Mesenchyme
ARHGAP5	4.8855e-64	-0.409341	0.56	0.77	1.3909e-59	Mesenchyme
CCDC50	5.45141e-64	-0.332672	0.294	0.522	1.55202e-59	Mesenchyme
DENND4C	6.32677e-64	-0.412433	0.53	0.737	1.80123e-59	Mesenchyme
ENTPD1	7.25568e-64	-0.43217	0.037	0.145	2.06569e-59	Mesenchyme
BCL11A	1.0205e-63	-0.48005	0.508	0.659	2.90535e-59	Mesenchyme
SPTLC3	1.12913e-63	-0.293209	0.05	0.244	3.21465e-59	Mesenchyme
RALGAPA2	2.45918e-63	-0.441916	0.466	0.672	7.00129e-59	Mesenchyme
CORO1C	4.29985e-63	-0.364483	0.247	0.484	1.22417e-58	Mesenchyme
TM7SF3	4.54168e-63	-0.333445	0.187	0.434	1.29302e-58	Mesenchyme
ADGRL4	5.29862e-63	-0.831942	0.023	0.12	1.50852e-58	Mesenchyme
FSTL4	6.31802e-63	-0.292002	0.015	0.161	1.79874e-58	Mesenchyme
PLVAP	6.34368e-63	-0.433132	0.012	0.117	1.80605e-58	Mesenchyme
SULT1C4	6.41797e-63	-0.335066	0.167	0.349	1.8272e-58	Mesenchyme
LRRC17	6.56651e-63	0.368486	0.419	0.134	1.86949e-58	Mesenchyme
NEDD4L	8.07328e-63	-0.48473	0.727	0.836	2.29846e-58	Mesenchyme
COL14A1	8.99673e-63	0.652883	0.462	0.156	2.56137e-58	Mesenchyme
DIP2B	9.5064e-63	-0.402299	0.649	0.818	2.70647e-58	Mesenchyme
LRRN1	1.05846e-62	-0.530936	0.192	0.338	3.01343e-58	Mesenchyme
LRP1	1.56291e-62	0.360656	0.599	0.321	4.44961e-58	Mesenchyme
KITLG	2.1465e-62	-0.506006	0.071	0.227	6.1111e-58	Mesenchyme
PRKCI	2.15194e-62	-0.377559	0.531	0.679	6.12657e-58	Mesenchyme
GLIS1	2.65032e-62	0.496695	0.239	0.02	7.54545e-58	Mesenchyme
RSPO2	3.23156e-62	0.570536	0.231	0.029	9.20026e-58	Mesenchyme
ITGA8	4.71621e-62	0.607693	0.298	0.063	1.3427e-57	Mesenchyme
RYR1	4.82023e-62	-0.349455	0.022	0.132	1.37232e-57	Mesenchyme
AC062004.1	4.96404e-62	0.618443	0.226	0.022	1.41326e-57	Mesenchyme
PAX3	5.16233e-62	0.800736	0.459	0.148	1.46971e-57	Mesenchyme
TNS3	5.23075e-62	0.431619	0.823	0.584	1.48919e-57	Mesenchyme
ARPC2	6.09008e-62	-0.332236	0.338	0.538	1.73384e-57	Mesenchyme
ANKS1A	7.04897e-62	-0.391573	0.45	0.672	2.00684e-57	Mesenchyme
EDNRB	7.33558e-62	-0.307603	0.016	0.15	2.08844e-57	Mesenchyme
ANXA2	7.38806e-62	-0.450277	0.517	0.625	2.10338e-57	Mesenchyme
DAAM2	1.56181e-61	0.371528	0.417	0.124	4.44648e-57	Mesenchyme
REPS1	2.37067e-61	-0.393675	0.536	0.723	6.74931e-57	Mesenchyme
MTAP	2.45678e-61	-0.382181	0.443	0.653	6.99445e-57	Mesenchyme
ADAMTSL3	2.59229e-61	0.509765	0.301	0.068	7.38024e-57	Mesenchyme
GCLC	3.45946e-61	-0.34245	0.096	0.284	9.84908e-57	Mesenchyme
ANKRD11	4.02478e-61	-0.363596	0.703	0.83	1.14586e-56	Mesenchyme
PDE10A	4.10592e-61	-0.525601	0.477	0.707	1.16896e-56	Mesenchyme
CDH5	4.19605e-61	-0.416525	0.01	0.112	1.19462e-56	Mesenchyme
ST6GAL1	4.24939e-61	-0.407251	0.203	0.457	1.2098e-56	Mesenchyme
SINHCAF	6.16202e-61	-0.35471	0.256	0.506	1.75433e-56	Mesenchyme
DYSF	7.71054e-61	-0.443303	0.026	0.141	2.19519e-56	Mesenchyme
TAF1D	8.65438e-61	-0.339561	0.588	0.769	2.4639e-56	Mesenchyme
YBX3	9.41523e-61	-0.294806	0.162	0.388	2.68052e-56	Mesenchyme
ZNF609	1.25932e-60	-0.401657	0.701	0.853	3.58528e-56	Mesenchyme
PRRG4	1.32454e-60	-0.326277	0.004	0.216	3.77097e-56	Mesenchyme
PTPRK	1.69854e-60	-0.501588	0.815	0.904	4.83574e-56	Mesenchyme
KIF1B	1.88508e-60	-0.392732	0.693	0.805	5.36681e-56	Mesenchyme
AGPAT5	2.95608e-60	-0.387362	0.299	0.519	8.41595e-56	Mesenchyme
SPOCK3	3.11841e-60	1.11557	0.307	0.105	8.8781e-56	Mesenchyme
RB1	3.31242e-60	-0.422948	0.472	0.658	9.43046e-56	Mesenchyme
MTHFD1L	4.06872e-60	-0.466017	0.248	0.491	1.15836e-55	Mesenchyme
Z93403.1	4.20936e-60	-0.357678	0.009	0.121	1.19841e-55	Mesenchyme
KLHL14	4.36816e-60	-0.56669	0.105	0.274	1.24362e-55	Mesenchyme
DYRK1A	4.46958e-60	-0.395846	0.789	0.924	1.27249e-55	Mesenchyme
PRXL2A	4.48221e-60	-0.296855	0.182	0.4	1.27609e-55	Mesenchyme
MB21D2	4.81901e-60	-0.361901	0.102	0.319	1.37197e-55	Mesenchyme
NUMB	5.61491e-60	-0.386995	0.679	0.798	1.59857e-55	Mesenchyme
CAV1	6.00354e-60	-0.369379	0.032	0.156	1.70921e-55	Mesenchyme
NKAIN3	6.09708e-60	-0.930537	0.315	0.484	1.73584e-55	Mesenchyme
TAFA2	6.93102e-60	0.80455	0.508	0.289	1.97326e-55	Mesenchyme
MICAL3	9.17014e-60	-0.359346	0.303	0.525	2.61074e-55	Mesenchyme
NRCAM	1.06422e-59	-0.700532	0.124	0.376	3.02983e-55	Mesenchyme
C3orf67	1.14377e-59	-0.426102	0.195	0.42	3.25632e-55	Mesenchyme
GSK3B	1.16543e-59	-0.36803	0.795	0.905	3.31799e-55	Mesenchyme
RELCH	1.45544e-59	-0.370896	0.352	0.598	4.14364e-55	Mesenchyme
SLX4IP	1.45659e-59	-0.400475	0.38	0.637	4.14691e-55	Mesenchyme
EGFL7	1.67112e-59	-0.427851	0.087	0.158	4.75767e-55	Mesenchyme
UBA6	2.17873e-59	-0.368821	0.654	0.801	6.20284e-55	Mesenchyme
ADGRF5	3.19321e-59	-0.542112	0.004	0.113	9.09108e-55	Mesenchyme
PTGIS	3.19982e-59	0.341891	0.412	0.141	9.10988e-55	Mesenchyme
SNAPC1	3.58216e-59	-0.359927	0.197	0.352	1.01984e-54	Mesenchyme
ITPR2	4.89457e-59	-0.662462	0.177	0.451	1.39348e-54	Mesenchyme
RAB11FIP1	5.54132e-59	-0.335998	0.04	0.168	1.57761e-54	Mesenchyme
WSB1	6.03944e-59	-0.330385	0.941	0.97	1.71943e-54	Mesenchyme
KDM3A	7.35359e-59	-0.352931	0.273	0.508	2.09357e-54	Mesenchyme
EGR1	8.5673e-59	-0.433819	0.047	0.194	2.43911e-54	Mesenchyme
PRRX2	8.67132e-59	0.352268	0.293	0.037	2.46873e-54	Mesenchyme
OLA1	1.01558e-58	-0.409783	0.594	0.781	2.89135e-54	Mesenchyme
EXOC6	1.10421e-58	-0.455456	0.207	0.444	3.14369e-54	Mesenchyme
SLC16A10	1.36349e-58	-0.482974	0.099	0.265	3.88186e-54	Mesenchyme
MTUS1	1.40004e-58	-0.505852	0.317	0.576	3.98592e-54	Mesenchyme
TGFBI	1.65203e-58	0.402997	0.364	0.128	4.70333e-54	Mesenchyme
XKR6	1.76889e-58	-0.462465	0.47	0.64	5.03603e-54	Mesenchyme
COL26A1	2.47216e-58	0.437795	0.533	0.266	7.03823e-54	Mesenchyme
ATP2A2	2.8409e-58	-0.376226	0.405	0.607	8.08803e-54	Mesenchyme
MACC1	3.06347e-58	-0.354987	0.005	0.158	8.72171e-54	Mesenchyme
DUSP16	3.78216e-58	-0.357494	0.211	0.417	1.07678e-53	Mesenchyme
PTPN12	3.85634e-58	-0.405253	0.555	0.733	1.0979e-53	Mesenchyme
EIF4G3	4.78806e-58	-0.373222	0.897	0.95	1.36316e-53	Mesenchyme
KAZN	5.29183e-58	0.57956	0.822	0.595	1.50659e-53	Mesenchyme
WWOX	1.02525e-57	-0.608021	0.683	0.836	2.91889e-53	Mesenchyme
CELF1	1.1959e-57	-0.351006	0.604	0.783	3.40472e-53	Mesenchyme
PCMTD1	1.6343e-57	-0.351402	0.648	0.819	4.65284e-53	Mesenchyme
MYLPF	2.26232e-57	-0.595237	0.114	0.147	6.44082e-53	Mesenchyme
RNF130	2.39903e-57	-0.397753	0.676	0.799	6.83005e-53	Mesenchyme
ASPN	2.7374e-57	0.487546	0.291	0.107	7.79339e-53	Mesenchyme
LIN28B	2.94444e-57	-0.390966	0.148	0.37	8.38281e-53	Mesenchyme
ENOSF1	3.17136e-57	-0.366483	0.379	0.601	9.02885e-53	Mesenchyme
CYTH1	3.62471e-57	-0.370273	0.276	0.504	1.03196e-52	Mesenchyme
TET2	4.41829e-57	-0.386431	0.638	0.803	1.25789e-52	Mesenchyme
NETO2	4.42738e-57	-0.440432	0.147	0.357	1.26048e-52	Mesenchyme
GAS2	4.54021e-57	0.640581	0.619	0.37	1.2926e-52	Mesenchyme
DSC3	4.66588e-57	-0.36587	0.004	0.157	1.32838e-52	Mesenchyme
MBD2	8.09007e-57	-0.334178	0.283	0.524	2.30324e-52	Mesenchyme
ZNRF2	8.13206e-57	-0.366287	0.135	0.363	2.3152e-52	Mesenchyme
JAM3	9.75695e-57	-0.446888	0.34	0.49	2.7778e-52	Mesenchyme
ETV6	1.014e-56	-0.482107	0.473	0.644	2.88685e-52	Mesenchyme
ARHGEF12	1.25769e-56	-0.412959	0.691	0.811	3.58064e-52	Mesenchyme
SERINC5	1.48322e-56	-0.439055	0.239	0.501	4.22272e-52	Mesenchyme
NAB1	2.25494e-56	-0.316379	0.24	0.452	6.41981e-52	Mesenchyme
ZNF516	2.32016e-56	-0.350842	0.484	0.681	6.60551e-52	Mesenchyme
PANTR1	2.36487e-56	0.404873	0.236	0.025	6.73277e-52	Mesenchyme
COL4A5	2.95809e-56	-0.47546	0.658	0.724	8.42168e-52	Mesenchyme
CLVS1	3.14681e-56	-0.322912	0.017	0.134	8.95895e-52	Mesenchyme
USP10	3.66763e-56	-0.303328	0.331	0.552	1.04417e-51	Mesenchyme
AFF2	4.61144e-56	0.517054	0.575	0.246	1.31288e-51	Mesenchyme
LRRC8D	4.63742e-56	-0.362092	0.127	0.39	1.32027e-51	Mesenchyme
LRMDA	4.77116e-56	-0.90278	0.154	0.396	1.35835e-51	Mesenchyme
ARHGAP28	4.85157e-56	0.545401	0.777	0.522	1.38124e-51	Mesenchyme
AC022784.1	4.86145e-56	-0.281508	0.044	0.186	1.38406e-51	Mesenchyme
BEND7	7.04779e-56	-0.334212	0.151	0.343	2.00651e-51	Mesenchyme
GRID1	7.08911e-56	0.511275	0.293	0.078	2.01827e-51	Mesenchyme
NECTIN2	7.31312e-56	-0.292963	0.21	0.402	2.08204e-51	Mesenchyme
MEIS1	1.11863e-55	-0.735674	0.368	0.598	3.18473e-51	Mesenchyme
COL21A1	1.4148e-55	0.689087	0.595	0.325	4.02793e-51	Mesenchyme
DLG2	1.52322e-55	-0.911167	0.634	0.567	4.33662e-51	Mesenchyme
CADM1	1.62145e-55	-0.690932	0.636	0.782	4.61626e-51	Mesenchyme
TJP2	1.65241e-55	-0.363514	0.115	0.325	4.7044e-51	Mesenchyme
PHKB	2.25437e-55	-0.382973	0.533	0.722	6.41818e-51	Mesenchyme
ENG	2.82798e-55	-0.437849	0.089	0.149	8.05127e-51	Mesenchyme
RPS6KA2	2.97884e-55	-0.462994	0.314	0.501	8.48076e-51	Mesenchyme
AFAP1	3.19046e-55	-0.386169	0.42	0.626	9.08323e-51	Mesenchyme
ATP1A1	4.35676e-55	-0.299811	0.218	0.422	1.24037e-50	Mesenchyme
LRP4	4.62521e-55	-0.34264	0.197	0.353	1.3168e-50	Mesenchyme
DOCK4	4.91084e-55	-0.562063	0.677	0.735	1.39812e-50	Mesenchyme
SNRK	7.25787e-55	-0.493606	0.268	0.354	2.06631e-50	Mesenchyme
PLXNC1	7.65147e-55	0.396485	0.305	0.086	2.17837e-50	Mesenchyme
ARHGAP20	7.80859e-55	0.473949	0.307	0.071	2.22311e-50	Mesenchyme
LINC00461	8.19999e-55	-0.292235	0.003	0.135	2.33454e-50	Mesenchyme
NECTIN3	9.48334e-55	-0.458241	0.366	0.5	2.69991e-50	Mesenchyme
ITM2B	9.84096e-55	-0.353048	0.549	0.648	2.80172e-50	Mesenchyme
SGPP2	1.07584e-54	-0.25329	0.008	0.138	3.06292e-50	Mesenchyme
AL050309.1	1.12883e-54	-0.539104	0.386	0.663	3.21377e-50	Mesenchyme
MYO1D	1.31078e-54	-0.504196	0.385	0.611	3.73178e-50	Mesenchyme
WDFY2	1.34057e-54	-0.378982	0.463	0.672	3.8166e-50	Mesenchyme
RIMS2	1.5929e-54	-0.933983	0.08	0.315	4.53498e-50	Mesenchyme
BMPER	1.92472e-54	0.538628	0.267	0.068	5.47969e-50	Mesenchyme
SEMA3D	2.0529e-54	-0.861528	0.23	0.445	5.84461e-50	Mesenchyme
PCAT1	2.24454e-54	-0.445285	0.066	0.271	6.39021e-50	Mesenchyme
DPYS	2.87336e-54	-0.320132	0.013	0.113	8.18046e-50	Mesenchyme
MCUB	2.93204e-54	-0.262462	0.059	0.209	8.34752e-50	Mesenchyme
POLR2J3	3.48068e-54	-0.284814	0.346	0.566	9.9095e-50	Mesenchyme
SGCG	4.43346e-54	-0.368565	0.076	0.252	1.26221e-49	Mesenchyme
FBXW7	5.3636e-54	-0.429555	0.568	0.757	1.52702e-49	Mesenchyme
MYEF2	5.94563e-54	-0.412536	0.21	0.421	1.69272e-49	Mesenchyme
RRBP1	6.47049e-54	0.380063	0.581	0.323	1.84215e-49	Mesenchyme
CDH18	6.62326e-54	1.03706	0.282	0.098	1.88564e-49	Mesenchyme
ST8SIA1	6.68231e-54	-0.47406	0.11	0.281	1.90245e-49	Mesenchyme
MYCBP2	7.80459e-54	-0.355126	0.821	0.906	2.22197e-49	Mesenchyme
STARD13	7.81987e-54	-0.672673	0.439	0.489	2.22632e-49	Mesenchyme
ESAM	1.39005e-53	-0.304298	0.014	0.111	3.95748e-49	Mesenchyme
LINC01102	1.72018e-53	0.354231	0.246	0.033	4.89735e-49	Mesenchyme
EGLN1	1.76291e-53	-0.38183	0.261	0.427	5.01902e-49	Mesenchyme
TBL1XR1	2.16342e-53	-0.378641	0.906	0.966	6.15925e-49	Mesenchyme
ZNF292	4.12151e-53	-0.3207	0.912	0.96	1.17339e-48	Mesenchyme
MAP4K4	5.88453e-53	-0.408509	0.803	0.864	1.67533e-48	Mesenchyme
UACA	8.74967e-53	-0.469047	0.437	0.598	2.49103e-48	Mesenchyme
DOCK6	1.00497e-52	-0.27592	0.092	0.227	2.86115e-48	Mesenchyme
SPPL3	1.09145e-52	-0.360085	0.72	0.866	3.10737e-48	Mesenchyme
LRCH1	1.13165e-52	-0.438903	0.532	0.679	3.22181e-48	Mesenchyme
DIS3L2	1.18874e-52	-0.335787	0.535	0.714	3.38435e-48	Mesenchyme
AKAP13	1.60955e-52	-0.36993	0.845	0.941	4.58239e-48	Mesenchyme
PICALM	1.71834e-52	-0.352785	0.839	0.931	4.89213e-48	Mesenchyme
ARHGAP18	2.00796e-52	-0.535768	0.096	0.248	5.71666e-48	Mesenchyme
AC079298.3	2.43098e-52	0.430043	0.279	0.067	6.92101e-48	Mesenchyme
DARS	2.46888e-52	-0.336384	0.44	0.649	7.0289e-48	Mesenchyme
BAZ2B	2.68391e-52	-0.364761	0.875	0.954	7.6411e-48	Mesenchyme
PELI1	2.72048e-52	-0.427507	0.331	0.523	7.74522e-48	Mesenchyme
OXSR1	3.35894e-52	-0.31612	0.382	0.606	9.5629e-48	Mesenchyme
RANBP17	3.45793e-52	-0.504753	0.562	0.753	9.84474e-48	Mesenchyme
ROR1	4.96549e-52	0.58654	0.811	0.412	1.41367e-47	Mesenchyme
ROBO1	5.00451e-52	0.536582	0.975	0.863	1.42478e-47	Mesenchyme
MYO5B	5.6541e-52	-0.286561	0.038	0.193	1.60972e-47	Mesenchyme
SLC35F1	8.82553e-52	-1.00657	0.047	0.159	2.51263e-47	Mesenchyme
CDON	8.97906e-52	0.461169	0.767	0.499	2.55634e-47	Mesenchyme
PALMD	9.3742e-52	-0.310336	0.03	0.181	2.66884e-47	Mesenchyme
UBAC2	1.24432e-51	-0.352183	0.538	0.734	3.54259e-47	Mesenchyme
KLF6	1.2461e-51	-0.392643	0.192	0.292	3.54765e-47	Mesenchyme
ANKRD17	1.41308e-51	-0.327807	0.882	0.94	4.02304e-47	Mesenchyme
PLCH1	1.5321e-51	-0.514627	0.098	0.318	4.36188e-47	Mesenchyme
FRY	1.63049e-51	-0.48405	0.152	0.366	4.642e-47	Mesenchyme
RNF13	1.73973e-51	-0.365984	0.405	0.622	4.953e-47	Mesenchyme
FOXP1	1.84093e-51	-0.58808	0.667	0.931	5.24113e-47	Mesenchyme
TULP4	1.87254e-51	-0.334347	0.442	0.626	5.33111e-47	Mesenchyme
SETD5	2.10135e-51	-0.316183	0.83	0.927	5.98255e-47	Mesenchyme
SRPK2	2.39685e-51	-0.371792	0.744	0.867	6.82384e-47	Mesenchyme
CNOT6L	2.4238e-51	-0.379081	0.384	0.571	6.90056e-47	Mesenchyme
SKIL	2.71932e-51	-0.342213	0.253	0.463	7.7419e-47	Mesenchyme
PITX2	3.22877e-51	-0.394788	0.078	0.21	9.19232e-47	Mesenchyme
KRT15	5.13454e-51	-0.348865	0.004	0.137	1.4618e-46	Mesenchyme
ADAM33	5.69511e-51	0.311576	0.26	0.03	1.6214e-46	Mesenchyme
C5orf66	5.84361e-51	-0.512875	0.108	0.237	1.66367e-46	Mesenchyme
CTSK	5.91449e-51	0.269425	0.306	0.053	1.68386e-46	Mesenchyme
VWA2	5.9698e-51	-0.277494	0.004	0.199	1.6996e-46	Mesenchyme
HES4	7.21932e-51	-0.298492	0.107	0.297	2.05534e-46	Mesenchyme
SMS	8.94279e-51	-0.318351	0.197	0.382	2.54601e-46	Mesenchyme
PDE8A	9.55077e-51	-0.491315	0.388	0.581	2.7191e-46	Mesenchyme
SUMF1	1.25915e-50	-0.4191	0.547	0.727	3.58479e-46	Mesenchyme
ADAMTSL1	1.33563e-50	0.750314	0.606	0.303	3.80253e-46	Mesenchyme
TRA2A	1.79452e-50	-0.307796	0.779	0.895	5.10899e-46	Mesenchyme
SHB	2.31892e-50	-0.274619	0.097	0.272	6.60196e-46	Mesenchyme
MRTFA	3.07166e-50	-0.382075	0.55	0.711	8.74502e-46	Mesenchyme
CHL1	3.48669e-50	-0.259749	0.009	0.116	9.92661e-46	Mesenchyme
DPYSL5	3.58355e-50	-0.268993	0.049	0.171	1.02024e-45	Mesenchyme
SPIDR	3.61888e-50	-0.396545	0.772	0.869	1.03029e-45	Mesenchyme
PTPN14	3.87916e-50	-0.47442	0.566	0.666	1.1044e-45	Mesenchyme
STRBP	4.03518e-50	-0.399686	0.413	0.631	1.14882e-45	Mesenchyme
C11orf80	4.88731e-50	-0.367833	0.316	0.522	1.39142e-45	Mesenchyme
RYR3	5.03433e-50	-0.508833	0.079	0.207	1.43327e-45	Mesenchyme
ZFP36L1	5.30516e-50	-0.382932	0.631	0.744	1.51038e-45	Mesenchyme
PAM	6.02565e-50	-0.481468	0.609	0.726	1.7155e-45	Mesenchyme
CCSER1	9.14271e-50	-0.841855	0.33	0.55	2.60293e-45	Mesenchyme
KREMEN1	9.37237e-50	-0.320423	0.184	0.377	2.66832e-45	Mesenchyme
SPATA5	9.52028e-50	-0.467466	0.539	0.743	2.71042e-45	Mesenchyme
ENO1	9.57459e-50	-0.329323	0.386	0.575	2.72589e-45	Mesenchyme
MEIS2	1.044e-49	-0.835386	0.594	0.691	2.97228e-45	Mesenchyme
SCD5	1.17115e-49	-0.381023	0.288	0.447	3.33428e-45	Mesenchyme
BRWD1	1.34025e-49	-0.33633	0.767	0.873	3.8157e-45	Mesenchyme
NT5C2	1.76132e-49	-0.362588	0.532	0.727	5.01447e-45	Mesenchyme
PIP4K2A	2.05667e-49	-0.453304	0.298	0.442	5.85535e-45	Mesenchyme
RIPOR3	2.06563e-49	0.300353	0.252	0.041	5.88085e-45	Mesenchyme
ADGRB3	2.37595e-49	0.692526	0.803	0.441	6.76432e-45	Mesenchyme
PPP6R3	4.6635e-49	-0.320894	0.853	0.938	1.3277e-44	Mesenchyme
ECE1	4.92604e-49	-0.282671	0.151	0.342	1.40244e-44	Mesenchyme
COL9A1	5.29133e-49	0.781872	0.279	0.172	1.50644e-44	Mesenchyme
NUP93	5.54116e-49	-0.303217	0.207	0.391	1.57757e-44	Mesenchyme
CCDC80	6.72222e-49	0.309148	0.327	0.111	1.91381e-44	Mesenchyme
PPM1H	7.33701e-49	-0.343622	0.045	0.216	2.08885e-44	Mesenchyme
GDAP1	1.05895e-48	-0.323694	0.087	0.231	3.01482e-44	Mesenchyme
ITGB1	1.12297e-48	-0.342578	0.68	0.777	3.19708e-44	Mesenchyme
UNC80	1.17757e-48	-0.305674	0.03	0.149	3.35253e-44	Mesenchyme
INPP5D	1.28249e-48	-0.312222	0.005	0.11	3.65124e-44	Mesenchyme
ATF7IP	1.32602e-48	-0.373933	0.674	0.801	3.77517e-44	Mesenchyme
UBR5	1.3327e-48	-0.326861	0.831	0.922	3.79419e-44	Mesenchyme
AL645568.1	1.41188e-48	-0.331176	0.197	0.377	4.01963e-44	Mesenchyme
EGFL6	1.48967e-48	0.304869	0.24	0.036	4.24108e-44	Mesenchyme
PLEKHA5	1.52661e-48	-0.489637	0.79	0.847	4.34624e-44	Mesenchyme
RNF220	2.00678e-48	-0.271208	0.077	0.2	5.71329e-44	Mesenchyme
PPP2R2A	2.23799e-48	-0.332648	0.647	0.803	6.37154e-44	Mesenchyme
BAZ1A	2.39775e-48	-0.347899	0.317	0.552	6.82639e-44	Mesenchyme
PTCSC2	2.51884e-48	-0.280969	0.004	0.123	7.17114e-44	Mesenchyme
SRSF7	3.7041e-48	-0.282423	0.361	0.577	1.05456e-43	Mesenchyme
DLK1	4.4663e-48	0.47575	0.479	0.247	1.27156e-43	Mesenchyme
COL4A6	4.81066e-48	-0.377007	0.122	0.289	1.3696e-43	Mesenchyme
VPS37B	4.81873e-48	-0.27104	0.207	0.396	1.37189e-43	Mesenchyme
SCAI	5.56721e-48	-0.366969	0.484	0.659	1.58499e-43	Mesenchyme
NIPBL	5.87651e-48	-0.325431	0.878	0.96	1.67304e-43	Mesenchyme
U91319.1	6.4319e-48	-0.31501	0.021	0.16	1.83116e-43	Mesenchyme
LNX2	8.58947e-48	-0.279741	0.111	0.292	2.44542e-43	Mesenchyme
LHX8	1.00165e-47	0.357133	0.214	0.015	2.85171e-43	Mesenchyme
HNRNPU	1.73258e-47	-0.303987	0.723	0.868	4.93265e-43	Mesenchyme
LIX1-AS1	1.98581e-47	-0.496107	0.125	0.232	5.6536e-43	Mesenchyme
MAGI1	2.51424e-47	-0.431547	0.886	0.928	7.15805e-43	Mesenchyme
BNC2	3.22592e-47	0.60723	0.835	0.606	9.1842e-43	Mesenchyme
FER	3.62679e-47	-0.372184	0.832	0.905	1.03255e-42	Mesenchyme
NFE2L2	4.49137e-47	-0.293572	0.202	0.41	1.27869e-42	Mesenchyme
SHANK3	4.52695e-47	-0.293839	0.073	0.152	1.28882e-42	Mesenchyme
MTMR1	4.56414e-47	-0.281859	0.216	0.409	1.29941e-42	Mesenchyme
GPC6	5.45716e-47	0.696526	0.833	0.721	1.55365e-42	Mesenchyme
COL6A1	5.98215e-47	0.324612	0.564	0.303	1.70312e-42	Mesenchyme
FAM120A	6.13075e-47	-0.296451	0.424	0.608	1.74543e-42	Mesenchyme
SASH1	7.22352e-47	-0.454769	0.598	0.673	2.05654e-42	Mesenchyme
SPTAN1	7.71069e-47	-0.31259	0.428	0.566	2.19523e-42	Mesenchyme
HIPK3	8.2737e-47	-0.350608	0.33	0.481	2.35552e-42	Mesenchyme
MYO10	9.06536e-47	-0.469824	0.53	0.735	2.58091e-42	Mesenchyme
SMURF2	9.344e-47	-0.353536	0.546	0.72	2.66024e-42	Mesenchyme
SMYD2	9.75601e-47	-0.273984	0.168	0.369	2.77754e-42	Mesenchyme
PPP1R16B	9.86345e-47	-0.294541	0.004	0.112	2.80812e-42	Mesenchyme
PCLO	1.13256e-46	-0.652328	0.159	0.337	3.22441e-42	Mesenchyme
UBE2D3	1.2779e-46	-0.297179	0.701	0.822	3.63817e-42	Mesenchyme
MET	1.69867e-46	-0.35278	0.075	0.251	4.83612e-42	Mesenchyme
TSPAN14	1.81646e-46	-0.27229	0.256	0.451	5.17147e-42	Mesenchyme
DOCK1	1.83613e-46	-0.325847	0.829	0.888	5.22746e-42	Mesenchyme
SNTG2	2.05914e-46	-0.590767	0.122	0.344	5.86237e-42	Mesenchyme
FRMD5	2.73502e-46	-0.463981	0.058	0.192	7.7866e-42	Mesenchyme
FKBP10	2.83441e-46	0.295353	0.495	0.242	8.06956e-42	Mesenchyme
ADAMTS2	3.23621e-46	0.306655	0.278	0.078	9.21349e-42	Mesenchyme
MICU2	4.00849e-46	-0.342333	0.53	0.717	1.14122e-41	Mesenchyme
NLGN1	5.15477e-46	0.712676	0.797	0.485	1.46756e-41	Mesenchyme
ARHGEF7	5.5451e-46	-0.352662	0.67	0.766	1.57869e-41	Mesenchyme
NPEPPS	5.60665e-46	-0.313232	0.653	0.785	1.59621e-41	Mesenchyme
RGS12	6.78856e-46	-0.324001	0.499	0.688	1.9327e-41	Mesenchyme
CYYR1	7.16147e-46	-0.424237	0.244	0.398	2.03887e-41	Mesenchyme
JAK1	7.51902e-46	-0.356639	0.514	0.652	2.14066e-41	Mesenchyme
ADGRA2	9.15975e-46	0.289567	0.437	0.177	2.60778e-41	Mesenchyme
WIPF1	1.01971e-45	0.367928	0.555	0.264	2.90311e-41	Mesenchyme
DMD	1.23233e-45	-0.821979	0.304	0.546	3.50844e-41	Mesenchyme
KIAA0355	1.31285e-45	-0.314655	0.337	0.499	3.73768e-41	Mesenchyme
MEGF10	1.38749e-45	-0.5928	0.26	0.292	3.95018e-41	Mesenchyme
DHX15	1.47432e-45	-0.296805	0.571	0.75	4.19739e-41	Mesenchyme
CDC42EP5	1.51377e-45	0.272592	0.375	0.138	4.30969e-41	Mesenchyme
ISLR	1.67762e-45	0.282777	0.279	0.074	4.77619e-41	Mesenchyme
CPXM2	2.18443e-45	-0.301902	0.049	0.185	6.21908e-41	Mesenchyme
KDM7A	2.2073e-45	-0.3118	0.204	0.382	6.2842e-41	Mesenchyme
IGFBP2	2.34223e-45	-0.416705	0.579	0.752	6.66832e-41	Mesenchyme
EML4	2.44474e-45	0.354727	0.923	0.821	6.96017e-41	Mesenchyme
CHD6	2.59139e-45	-0.308555	0.762	0.877	7.37768e-41	Mesenchyme
CD55	2.94248e-45	-0.284353	0.066	0.243	8.37723e-41	Mesenchyme
BLCAP	3.20057e-45	-0.27603	0.229	0.375	9.11201e-41	Mesenchyme
MFSD14C	3.26936e-45	-0.298683	0.568	0.744	9.30787e-41	Mesenchyme
ANK2	3.4756e-45	-0.768797	0.373	0.417	9.89504e-41	Mesenchyme
BMT2	3.52922e-45	-0.342568	0.399	0.602	1.00477e-40	Mesenchyme
TUBB3	4.45322e-45	-0.268638	0.057	0.148	1.26783e-40	Mesenchyme
ZDHHC20	5.41275e-45	-0.351751	0.55	0.735	1.54101e-40	Mesenchyme
CHST15	6.15114e-45	-0.348206	0.098	0.224	1.75123e-40	Mesenchyme
LOX	7.94917e-45	0.274499	0.232	0.039	2.26313e-40	Mesenchyme
UBL3	8.28845e-45	-0.353378	0.292	0.481	2.35972e-40	Mesenchyme
CD93	8.94329e-45	-0.275877	0.004	0.102	2.54615e-40	Mesenchyme
SLC39A10	9.12412e-45	-0.312834	0.451	0.637	2.59764e-40	Mesenchyme
RTN4	9.16167e-45	-0.33031	0.732	0.814	2.60833e-40	Mesenchyme
BIRC6	9.44902e-45	-0.294867	0.902	0.963	2.69013e-40	Mesenchyme
EMP3	9.49259e-45	0.262622	0.357	0.124	2.70254e-40	Mesenchyme
USP9X	1.14693e-44	-0.30471	0.609	0.762	3.26531e-40	Mesenchyme
LRP5	1.45588e-44	-0.285215	0.266	0.474	4.1449e-40	Mesenchyme
NCKAP1	1.51002e-44	-0.311493	0.748	0.851	4.29904e-40	Mesenchyme
ASXL2	1.52354e-44	-0.309898	0.309	0.512	4.33753e-40	Mesenchyme
NFKB1	1.54566e-44	-0.337952	0.215	0.383	4.40049e-40	Mesenchyme
GPBP1	1.63262e-44	-0.298309	0.692	0.817	4.64807e-40	Mesenchyme
COL2A1	1.80174e-44	0.745718	0.295	0.254	5.12956e-40	Mesenchyme
MN1	1.89072e-44	0.314825	0.502	0.252	5.38289e-40	Mesenchyme
CSTF3	1.96841e-44	-0.311701	0.537	0.702	5.60405e-40	Mesenchyme
ARHGAP32	2.04924e-44	-0.356614	0.745	0.857	5.83418e-40	Mesenchyme
NSUN7	2.19095e-44	-0.31116	0.131	0.305	6.23763e-40	Mesenchyme
UCK2	3.18837e-44	-0.264752	0.145	0.353	9.07729e-40	Mesenchyme
TNRC6B	3.34131e-44	-0.313367	0.856	0.925	9.51272e-40	Mesenchyme
YTHDC1	3.5496e-44	-0.283501	0.649	0.769	1.01057e-39	Mesenchyme
ADAMTS9	5.88986e-44	0.50902	0.722	0.382	1.67684e-39	Mesenchyme
APLP2	7.47983e-44	-0.311827	0.35	0.546	2.12951e-39	Mesenchyme
CRIM1	7.5947e-44	-0.414509	0.504	0.583	2.16221e-39	Mesenchyme
USP34	7.70978e-44	-0.278439	0.934	0.979	2.19497e-39	Mesenchyme
NFKBIA	8.20782e-44	-0.260961	0.063	0.157	2.33677e-39	Mesenchyme
OTOGL	8.48067e-44	-0.42636	0.012	0.123	2.41445e-39	Mesenchyme
MMP2	8.84169e-44	0.311883	0.448	0.21	2.51723e-39	Mesenchyme
KIAA0319L	9.56142e-44	-0.310237	0.399	0.572	2.72214e-39	Mesenchyme
DERA	1.17252e-43	-0.340138	0.31	0.535	3.33817e-39	Mesenchyme
CD34	1.19511e-43	-0.380313	0.057	0.114	3.40247e-39	Mesenchyme
TNNT1	1.20282e-43	-0.250424	0.023	0.113	3.42442e-39	Mesenchyme
UNC13B	1.26955e-43	-0.312326	0.185	0.358	3.61441e-39	Mesenchyme
MFAP4	1.48146e-43	0.285718	0.392	0.148	4.21771e-39	Mesenchyme
SRSF2	1.72876e-43	-0.273069	0.449	0.643	4.92178e-39	Mesenchyme
NAALADL2	1.76537e-43	-0.529729	0.736	0.761	5.02601e-39	Mesenchyme
FBN1	2.2203e-43	0.386492	0.628	0.318	6.3212e-39	Mesenchyme
RASSF6	2.32451e-43	-0.291148	0.003	0.145	6.61788e-39	Mesenchyme
NCOA2	2.3698e-43	-0.343592	0.87	0.941	6.74683e-39	Mesenchyme
KANSL1	2.92383e-43	-0.328219	0.845	0.934	8.32416e-39	Mesenchyme
GATAD2A	3.01066e-43	-0.277079	0.215	0.41	8.57134e-39	Mesenchyme
NOTCH2	3.4844e-43	0.330054	0.772	0.538	9.92008e-39	Mesenchyme
GALNT2	4.10611e-43	-0.330837	0.39	0.578	1.16901e-38	Mesenchyme
TBC1D22A	4.73813e-43	-0.32099	0.481	0.669	1.34895e-38	Mesenchyme
MTHFD2L	4.76474e-43	-0.25533	0.126	0.326	1.35652e-38	Mesenchyme
FBXL2	5.10622e-43	-0.387923	0.392	0.581	1.45374e-38	Mesenchyme
KAT2B	5.22868e-43	-0.332219	0.142	0.358	1.48861e-38	Mesenchyme
MPPED1	5.76675e-43	-0.264003	0.078	0.206	1.64179e-38	Mesenchyme
SLF2	5.8362e-43	-0.368407	0.428	0.511	1.66156e-38	Mesenchyme
TACC2	6.2259e-43	-0.310781	0.25	0.421	1.77251e-38	Mesenchyme
AMPH	7.61831e-43	0.335402	0.366	0.127	2.16893e-38	Mesenchyme
STIM2	1.05519e-42	-0.353501	0.38	0.568	3.00411e-38	Mesenchyme
GALNTL6	1.06454e-42	1.07939	0.379	0.156	3.03074e-38	Mesenchyme
EPS8	1.07768e-42	0.471941	0.591	0.32	3.06817e-38	Mesenchyme
MTUS2	1.12217e-42	-0.527622	0.108	0.283	3.19482e-38	Mesenchyme
FHIT	1.30727e-42	-0.517383	0.62	0.768	3.72181e-38	Mesenchyme
AMOTL1	1.35969e-42	-0.295674	0.424	0.558	3.87105e-38	Mesenchyme
TOM1L1	1.43094e-42	-0.283483	0.211	0.396	4.07389e-38	Mesenchyme
PRKAG2	1.64986e-42	-0.279902	0.092	0.287	4.69716e-38	Mesenchyme
ZNF644	1.65564e-42	-0.324022	0.69	0.821	4.7136e-38	Mesenchyme
PRR16	1.8753e-42	0.735527	0.417	0.107	5.33898e-38	Mesenchyme
STK24	1.93562e-42	-0.286188	0.33	0.5	5.51071e-38	Mesenchyme
ANKRD10	2.11198e-42	-0.277343	0.661	0.783	6.01281e-38	Mesenchyme
MAPK14	2.13189e-42	-0.28435	0.307	0.502	6.0695e-38	Mesenchyme
TRIT1	2.19457e-42	-0.258238	0.272	0.464	6.24795e-38	Mesenchyme
ECHDC2	2.22219e-42	-0.259084	0.152	0.333	6.32659e-38	Mesenchyme
SORT1	3.05443e-42	-0.258123	0.13	0.29	8.69595e-38	Mesenchyme
CDKAL1	3.0794e-42	-0.331176	0.852	0.926	8.76705e-38	Mesenchyme
CCNG2	3.40904e-42	-0.279061	0.239	0.403	9.70554e-38	Mesenchyme
CTDSPL	3.47155e-42	-0.352762	0.556	0.673	9.8835e-38	Mesenchyme
PIAS1	3.83676e-42	-0.324644	0.771	0.862	1.09233e-37	Mesenchyme
FRMD4A	3.94435e-42	0.397111	0.95	0.8	1.12296e-37	Mesenchyme
ITSN2	4.47281e-42	-0.340652	0.366	0.53	1.27341e-37	Mesenchyme
YWHAZ	5.40664e-42	-0.298745	0.551	0.679	1.53927e-37	Mesenchyme
UNC5D	7.23319e-42	0.921288	0.451	0.218	2.05929e-37	Mesenchyme
CORIN	7.47592e-42	0.384892	0.158	0.03	2.1284e-37	Mesenchyme
RARB	7.95683e-42	-0.658618	0.485	0.5	2.26531e-37	Mesenchyme
TOX	8.28164e-42	0.543735	0.753	0.539	2.35778e-37	Mesenchyme
ORC4	1.648e-41	-0.31243	0.596	0.743	4.69185e-37	Mesenchyme
NDNF	2.3836e-41	0.332743	0.197	0.027	6.78611e-37	Mesenchyme
ADAM10	2.42407e-41	-0.352802	0.632	0.812	6.90132e-37	Mesenchyme
WDSUB1	2.5295e-41	-0.258999	0.218	0.39	7.20147e-37	Mesenchyme
MKX	2.59398e-41	0.389374	0.205	0.037	7.38507e-37	Mesenchyme
CNMD	2.8761e-41	0.507843	0.174	0.063	8.18827e-37	Mesenchyme
ZNF431	3.18436e-41	-0.28236	0.388	0.587	9.06586e-37	Mesenchyme
RBM6	3.99886e-41	-0.305592	0.746	0.887	1.13847e-36	Mesenchyme
RNF144B	4.45204e-41	-0.261604	0.077	0.221	1.26749e-36	Mesenchyme
ZNF608	4.51956e-41	-0.426491	0.538	0.725	1.28672e-36	Mesenchyme
ZNF254	4.70853e-41	-0.297081	0.536	0.721	1.34052e-36	Mesenchyme
COL13A1	4.73963e-41	0.330897	0.196	0.048	1.34937e-36	Mesenchyme
KSR1	4.83605e-41	-0.255481	0.205	0.386	1.37682e-36	Mesenchyme
MARK1	5.29649e-41	-0.4188	0.539	0.657	1.50791e-36	Mesenchyme
COBL	5.30132e-41	-0.419672	0.021	0.139	1.50929e-36	Mesenchyme
VCAN	6.11581e-41	0.432812	0.952	0.711	1.74117e-36	Mesenchyme
LRBA	6.36034e-41	-0.357611	0.874	0.927	1.81079e-36	Mesenchyme
TLK1	6.50788e-41	-0.328408	0.647	0.796	1.85279e-36	Mesenchyme
FOCAD	1.00839e-40	-0.372625	0.568	0.713	2.87088e-36	Mesenchyme
MVB12B	1.05052e-40	-0.322895	0.411	0.533	2.99083e-36	Mesenchyme
RYK	1.40281e-40	-0.302673	0.661	0.741	3.9938e-36	Mesenchyme
S100A11	1.41086e-40	-0.330274	0.295	0.418	4.01671e-36	Mesenchyme
HSP90AA1	1.47302e-40	-0.393092	0.604	0.686	4.19368e-36	Mesenchyme
PIGN	1.54371e-40	-0.333013	0.3	0.513	4.39493e-36	Mesenchyme
KHDRBS2-OT	1.57977e-40	-0.287046	0.043	0.177	4.4976e-36	Mesenchyme
CHCHD3	1.6945e-40	-0.326425	0.611	0.768	4.82423e-36	Mesenchyme
ACTR3	1.75644e-40	-0.29658	0.435	0.586	5.00059e-36	Mesenchyme
LARS	2.08555e-40	-0.276359	0.502	0.682	5.93756e-36	Mesenchyme
MXI1	2.31533e-40	-0.317418	0.327	0.511	6.59175e-36	Mesenchyme
TRIP12	2.46724e-40	-0.285844	0.679	0.833	7.02423e-36	Mesenchyme
UBE2G1	2.59722e-40	-0.318772	0.319	0.518	7.3943e-36	Mesenchyme
LINC01376	2.66301e-40	-0.281648	0.124	0.28	7.58159e-36	Mesenchyme
LRRC1	3.50761e-40	-0.360984	0.264	0.456	9.98618e-36	Mesenchyme
UHRF2	4.13498e-40	-0.274695	0.41	0.589	1.17723e-35	Mesenchyme
VTI1A	4.67111e-40	-0.3477	0.63	0.787	1.32987e-35	Mesenchyme
FMN1	5.77164e-40	-0.373614	0.045	0.161	1.64319e-35	Mesenchyme
AP001207.3	6.06113e-40	-0.289911	0.003	0.162	1.7256e-35	Mesenchyme
PPA2	6.17324e-40	-0.309993	0.687	0.793	1.75752e-35	Mesenchyme
ANKRD44	6.36427e-40	0.41115	0.676	0.331	1.81191e-35	Mesenchyme
FARS2	7.8624e-40	-0.321483	0.69	0.811	2.23843e-35	Mesenchyme
POGZ	7.87833e-40	-0.297473	0.637	0.79	2.24296e-35	Mesenchyme
SMOC2	8.20165e-40	0.468614	0.408	0.161	2.33501e-35	Mesenchyme
RICTOR	9.82253e-40	-0.305716	0.708	0.845	2.79647e-35	Mesenchyme
WASF2	9.87251e-40	-0.285028	0.445	0.612	2.8107e-35	Mesenchyme
DLC1	9.8891e-40	0.473463	0.858	0.427	2.81543e-35	Mesenchyme
STK26	1.02396e-39	-0.287896	0.135	0.335	2.91522e-35	Mesenchyme
CUL5	1.92754e-39	-0.28447	0.618	0.762	5.4877e-35	Mesenchyme
RAPGEF4	2.13785e-39	-0.345248	0.13	0.314	6.08645e-35	Mesenchyme
STOX2	2.15306e-39	-0.418522	0.565	0.691	6.12975e-35	Mesenchyme
COL6A6	2.27903e-39	0.371765	0.226	0.075	6.4884e-35	Mesenchyme
FOXK2	2.45937e-39	-0.260795	0.305	0.475	7.00184e-35	Mesenchyme
PTN	2.61885e-39	0.569144	0.648	0.359	7.45588e-35	Mesenchyme
USP12	2.88224e-39	-0.27914	0.334	0.521	8.20573e-35	Mesenchyme
SMC5	3.24543e-39	-0.31357	0.674	0.797	9.23974e-35	Mesenchyme
C11orf49	3.50228e-39	-0.329402	0.551	0.702	9.971e-35	Mesenchyme
DDI2	3.8711e-39	-0.250263	0.183	0.364	1.1021e-34	Mesenchyme
SLC12A6	3.9953e-39	-0.283297	0.162	0.342	1.13746e-34	Mesenchyme
KIF21A	5.59369e-39	-0.372026	0.186	0.343	1.59252e-34	Mesenchyme
MDK	6.34247e-39	0.336207	0.903	0.783	1.8057e-34	Mesenchyme
ETNK1	6.64242e-39	-0.290402	0.746	0.864	1.8911e-34	Mesenchyme
PCM1	6.76374e-39	-0.298323	0.807	0.889	1.92564e-34	Mesenchyme
ATE1	7.38005e-39	-0.316164	0.592	0.769	2.1011e-34	Mesenchyme
CACUL1	7.61528e-39	-0.286857	0.439	0.626	2.16807e-34	Mesenchyme
CAMTA1	7.74814e-39	-0.340811	0.569	0.732	2.2059e-34	Mesenchyme
SPATS2L	7.8594e-39	-0.435216	0.659	0.751	2.23757e-34	Mesenchyme
SMAD2	9.31928e-39	-0.300518	0.668	0.806	2.6532e-34	Mesenchyme
PREX2	1.12151e-38	0.4821	0.596	0.222	3.19293e-34	Mesenchyme
RFX3	1.18203e-38	-0.330573	0.856	0.938	3.36525e-34	Mesenchyme
PCDH10	1.19859e-38	0.33705	0.286	0.074	3.41239e-34	Mesenchyme
NLN	1.47304e-38	-0.262366	0.166	0.348	4.19374e-34	Mesenchyme
PLS3	1.49741e-38	-0.39713	0.36	0.489	4.26313e-34	Mesenchyme
SHANK2	1.5229e-38	-0.369405	0.132	0.275	4.33571e-34	Mesenchyme
SPRED2	1.61196e-38	-0.369323	0.331	0.5	4.58924e-34	Mesenchyme
BCHE	1.7092e-38	-0.366	0.121	0.243	4.8661e-34	Mesenchyme
MDN1	1.71448e-38	-0.281845	0.453	0.624	4.88114e-34	Mesenchyme
CCAR1	1.99015e-38	-0.269763	0.622	0.782	5.66597e-34	Mesenchyme
COP1	2.45474e-38	-0.290895	0.829	0.905	6.98864e-34	Mesenchyme
ADAMTS18	2.47969e-38	-0.690156	0.069	0.389	7.05968e-34	Mesenchyme
EPYC	2.67727e-38	0.560164	0.101	0.026	7.62219e-34	Mesenchyme
PCDH17	3.01923e-38	-0.657015	0.181	0.298	8.59575e-34	Mesenchyme
RAB10	3.07841e-38	-0.309889	0.468	0.657	8.76423e-34	Mesenchyme
FRZB	3.36276e-38	0.311223	0.273	0.082	9.57377e-34	Mesenchyme
WDR43	4.06279e-38	-0.254619	0.31	0.51	1.15668e-33	Mesenchyme
ICA1	5.01649e-38	-0.262853	0.091	0.245	1.4282e-33	Mesenchyme
ZNF407	5.42731e-38	-0.359778	0.618	0.764	1.54515e-33	Mesenchyme
FOXN2	5.99766e-38	-0.253086	0.106	0.261	1.70753e-33	Mesenchyme
RASA1	6.15655e-38	-0.283472	0.786	0.888	1.75277e-33	Mesenchyme
ZNF714	6.31536e-38	-0.306094	0.303	0.526	1.79798e-33	Mesenchyme
STT3B	6.54376e-38	-0.31833	0.68	0.788	1.86301e-33	Mesenchyme
TEK	6.65159e-38	-0.322652	0.068	0.136	1.89371e-33	Mesenchyme
PDE7A	9.4641e-38	-0.315043	0.669	0.79	2.69443e-33	Mesenchyme
HDAC4	9.54763e-38	-0.307013	0.44	0.599	2.71821e-33	Mesenchyme
MIB1	9.85936e-38	-0.304222	0.678	0.807	2.80696e-33	Mesenchyme
CDYL	1.02939e-37	-0.330824	0.49	0.665	2.93067e-33	Mesenchyme
IGF2R	1.07321e-37	-0.26516	0.461	0.625	3.05543e-33	Mesenchyme
MIR99AHG	1.14783e-37	0.417769	0.95	0.886	3.26788e-33	Mesenchyme
WDR26	1.33407e-37	-0.261141	0.409	0.593	3.79809e-33	Mesenchyme
CSMD1	1.37574e-37	-1.11388	0.211	0.383	3.91672e-33	Mesenchyme
KIF13A	1.68265e-37	-0.341929	0.732	0.806	4.7905e-33	Mesenchyme
PDLIM3	1.78555e-37	-0.299783	0.037	0.13	5.08345e-33	Mesenchyme
PHACTR4	2.3176e-37	-0.303534	0.667	0.796	6.59822e-33	Mesenchyme
KLHL23	2.39747e-37	-0.267971	0.295	0.475	6.82561e-33	Mesenchyme
ARMC8	2.51257e-37	-0.266412	0.421	0.606	7.15329e-33	Mesenchyme
NAA35	2.70708e-37	-0.290923	0.497	0.65	7.70705e-33	Mesenchyme
RERG	3.30514e-37	0.435447	0.244	0.059	9.40974e-33	Mesenchyme
AHR	4.22982e-37	-0.451736	0.152	0.373	1.20423e-32	Mesenchyme
EHMT1	4.38904e-37	-0.278436	0.652	0.788	1.24956e-32	Mesenchyme
SYNE1	4.67399e-37	0.356152	0.63	0.346	1.33069e-32	Mesenchyme
TTC17	4.80195e-37	-0.274683	0.818	0.909	1.36712e-32	Mesenchyme
IGFBP3	5.11945e-37	-0.455484	0.061	0.118	1.45751e-32	Mesenchyme
MATN4	5.21816e-37	0.364253	0.133	0.028	1.48561e-32	Mesenchyme
ZFPM2	5.40134e-37	-0.805437	0.259	0.338	1.53776e-32	Mesenchyme
PIK3CA	5.79337e-37	-0.309828	0.575	0.73	1.64937e-32	Mesenchyme
MOXD1	5.84806e-37	-0.608709	0.098	0.161	1.66494e-32	Mesenchyme
PAG1	6.32977e-37	-0.382259	0.177	0.324	1.80209e-32	Mesenchyme
LIMD1	7.94487e-37	-0.259035	0.21	0.347	2.2619e-32	Mesenchyme
NLK	8.86439e-37	-0.344699	0.447	0.633	2.52369e-32	Mesenchyme
FAM107B	9.98517e-37	-0.303455	0.183	0.313	2.84278e-32	Mesenchyme
KMT2C	1.10248e-36	-0.267907	0.929	0.959	3.13875e-32	Mesenchyme
TAF15	1.25174e-36	-0.276029	0.659	0.808	3.5637e-32	Mesenchyme
ZNF69	1.25892e-36	-0.250315	0.255	0.431	3.58415e-32	Mesenchyme
ATG10	1.26976e-36	-0.363191	0.542	0.719	3.615e-32	Mesenchyme
TBC1D8	1.37988e-36	-0.25985	0.185	0.375	3.92853e-32	Mesenchyme
AUH	1.48103e-36	-0.291223	0.575	0.74	4.21648e-32	Mesenchyme
GTF2IRD1	1.49181e-36	-0.301044	0.481	0.625	4.24719e-32	Mesenchyme
PDCD4	1.5195e-36	-0.295509	0.582	0.703	4.32602e-32	Mesenchyme
DDX10	1.71084e-36	-0.313301	0.49	0.658	4.87076e-32	Mesenchyme
EPB41L5	2.46454e-36	-0.305234	0.436	0.598	7.01656e-32	Mesenchyme
LCORL	2.8655e-36	-0.353814	0.636	0.809	8.15807e-32	Mesenchyme
LYPD6B	3.11325e-36	-0.447646	0.109	0.269	8.86343e-32	Mesenchyme
RBM33	3.48778e-36	-0.269694	0.594	0.761	9.92971e-32	Mesenchyme
PCNX1	6.82659e-36	-0.275491	0.806	0.873	1.94353e-31	Mesenchyme
CSMD3	7.43596e-36	0.712269	0.305	0.114	2.11702e-31	Mesenchyme
TFB1M	7.59744e-36	-0.257543	0.245	0.44	2.16299e-31	Mesenchyme
TRIM2	8.3249e-36	-0.349535	0.677	0.746	2.3701e-31	Mesenchyme
IGF2BP2	8.83438e-36	-0.261253	0.964	0.986	2.51515e-31	Mesenchyme
PLEKHG4B	9.13387e-36	-0.32705	0.317	0.443	2.60041e-31	Mesenchyme
PPP2R2B	9.69961e-36	-0.873485	0.103	0.31	2.76148e-31	Mesenchyme
DTNB	1.05532e-35	-0.315066	0.583	0.676	3.00448e-31	Mesenchyme
RNGTT	1.06417e-35	-0.298581	0.649	0.79	3.02969e-31	Mesenchyme
GLCCI1	1.06909e-35	-0.399426	0.596	0.691	3.0437e-31	Mesenchyme
DTNA	1.07364e-35	-0.437448	0.253	0.418	3.05666e-31	Mesenchyme
TMEM131	1.13182e-35	-0.294327	0.771	0.868	3.2223e-31	Mesenchyme
CALD1	1.19338e-35	0.346786	0.891	0.73	3.39757e-31	Mesenchyme
PTPN4	1.49289e-35	-0.316476	0.642	0.803	4.25026e-31	Mesenchyme
MSN	1.52212e-35	-0.281097	0.131	0.204	4.33349e-31	Mesenchyme
ALPL	1.72548e-35	0.263625	0.171	0.042	4.91245e-31	Mesenchyme
AC107223.1	1.76509e-35	0.38545	0.504	0.277	5.0252e-31	Mesenchyme
PHIP	1.8772e-35	-0.308538	0.843	0.92	5.34438e-31	Mesenchyme
ATXN10	1.8777e-35	-0.280435	0.736	0.838	5.34583e-31	Mesenchyme
SHROOM3	1.96131e-35	-0.472139	0.262	0.404	5.58386e-31	Mesenchyme
AC092422.1	2.20578e-35	-0.650035	0.235	0.315	6.27986e-31	Mesenchyme
LCOR	2.37222e-35	-0.315635	0.62	0.768	6.75372e-31	Mesenchyme
FAXC	2.75916e-35	-0.255345	0.122	0.247	7.85533e-31	Mesenchyme
HSPA1A	2.78985e-35	-0.283536	0.094	0.179	7.9427e-31	Mesenchyme
TTLL5	2.87221e-35	-0.309096	0.526	0.674	8.17719e-31	Mesenchyme
ALDH1A2	2.98408e-35	0.446603	0.191	0.063	8.49569e-31	Mesenchyme
ETS1	3.04248e-35	-0.386883	0.162	0.208	8.66194e-31	Mesenchyme
SLC7A2	3.04534e-35	0.276277	0.33	0.136	8.67007e-31	Mesenchyme
TGFB2	3.33847e-35	0.479028	0.411	0.189	9.50461e-31	Mesenchyme
TENM4	3.42535e-35	0.401399	0.829	0.608	9.75196e-31	Mesenchyme
UBE2E3	3.59869e-35	-0.334082	0.659	0.782	1.02455e-30	Mesenchyme
N4BP1	4.1597e-35	-0.253506	0.334	0.529	1.18427e-30	Mesenchyme
CNOT6	4.28748e-35	-0.258708	0.41	0.571	1.22065e-30	Mesenchyme
ACTG1	4.30356e-35	0.362001	0.923	0.844	1.22522e-30	Mesenchyme
CHD2	4.36289e-35	-0.282967	0.809	0.908	1.24212e-30	Mesenchyme
PAK1	4.55627e-35	-0.324212	0.51	0.564	1.29717e-30	Mesenchyme
MIR4435-2HG	4.57998e-35	-0.433393	0.089	0.222	1.30392e-30	Mesenchyme
HTT	5.39992e-35	-0.250404	0.514	0.675	1.53736e-30	Mesenchyme
THADA	5.56853e-35	-0.295915	0.584	0.742	1.58536e-30	Mesenchyme
IGFBP7	6.18526e-35	-0.429823	0.092	0.261	1.76094e-30	Mesenchyme
AL049828.1	6.61039e-35	-0.462566	0.305	0.519	1.88198e-30	Mesenchyme
EMCN	7.27065e-35	-0.555634	0.042	0.127	2.06996e-30	Mesenchyme
ADGRG6	8.43974e-35	-0.504715	0.14	0.303	2.4028e-30	Mesenchyme
GRIA3	8.77221e-35	0.268798	0.235	0.052	2.49745e-30	Mesenchyme
EYS	8.95836e-35	-0.406126	0.067	0.118	2.55045e-30	Mesenchyme
STK38	9.35546e-35	-0.268594	0.445	0.603	2.6635e-30	Mesenchyme
CMTM7	9.40157e-35	-0.255264	0.181	0.291	2.67663e-30	Mesenchyme
HIF1A	1.01665e-34	-0.29157	0.513	0.65	2.89442e-30	Mesenchyme
ELK3	1.06542e-34	-0.288738	0.205	0.258	3.03326e-30	Mesenchyme
MTR	1.12783e-34	-0.273899	0.468	0.627	3.21092e-30	Mesenchyme
FMR1	1.18424e-34	-0.252721	0.406	0.555	3.37152e-30	Mesenchyme
FUT8	1.23427e-34	-0.420841	0.47	0.613	3.51395e-30	Mesenchyme
GPM6A	1.28244e-34	-0.553372	0.12	0.195	3.65112e-30	Mesenchyme
CPEB3	1.476e-34	-0.314263	0.16	0.331	4.20218e-30	Mesenchyme
UBE2H	1.57835e-34	-0.299951	0.719	0.827	4.49356e-30	Mesenchyme
PDK1	1.68414e-34	-0.299669	0.3	0.478	4.79475e-30	Mesenchyme
ARID1A	1.8173e-34	-0.273564	0.506	0.649	5.17386e-30	Mesenchyme
ZNF91	1.96488e-34	-0.256055	0.552	0.706	5.59403e-30	Mesenchyme
MXRA5	2.11077e-34	0.255869	0.295	0.112	6.00937e-30	Mesenchyme
SIK2	2.19274e-34	-0.326547	0.373	0.506	6.24273e-30	Mesenchyme
CLIC4	2.42636e-34	-0.350172	0.389	0.504	6.90786e-30	Mesenchyme
FYN	2.42781e-34	-0.357599	0.68	0.804	6.91199e-30	Mesenchyme
H3F3B	2.48201e-34	-0.312869	0.82	0.833	7.06629e-30	Mesenchyme
KIAA1958	2.83009e-34	-0.355378	0.367	0.579	8.05727e-30	Mesenchyme
DLEU2	2.85634e-34	-0.505698	0.431	0.675	8.13201e-30	Mesenchyme
PTPRE	4.18398e-34	-0.331144	0.062	0.164	1.19118e-29	Mesenchyme
TMEM232	4.668e-34	-0.325819	0.133	0.304	1.32898e-29	Mesenchyme
SLC25A13	4.83927e-34	-0.294348	0.315	0.511	1.37774e-29	Mesenchyme
RBMS3	5.69725e-34	-0.444792	0.915	0.807	1.62201e-29	Mesenchyme
TNIK	6.32805e-34	-0.571592	0.286	0.328	1.8016e-29	Mesenchyme
ASH1L	6.53148e-34	-0.266644	0.778	0.861	1.85951e-29	Mesenchyme
SNED1	7.07632e-34	0.344818	0.254	0.123	2.01463e-29	Mesenchyme
RDX	7.36752e-34	-0.282896	0.544	0.656	2.09753e-29	Mesenchyme
FBXO34	7.57471e-34	-0.294497	0.307	0.487	2.15652e-29	Mesenchyme
CLIP1	7.89771e-34	-0.275082	0.339	0.511	2.24848e-29	Mesenchyme
RPS11	8.2778e-34	0.357131	0.94	0.895	2.35669e-29	Mesenchyme
RC3H1	8.88769e-34	-0.268671	0.508	0.662	2.53032e-29	Mesenchyme
R3HDM2	9.36474e-34	-0.286154	0.627	0.768	2.66614e-29	Mesenchyme
LMBRD1	9.59808e-34	-0.290149	0.418	0.595	2.73257e-29	Mesenchyme
TRAK1	1.11282e-33	-0.286905	0.367	0.546	3.1682e-29	Mesenchyme
AKAP12	1.12592e-33	-0.504997	0.316	0.429	3.20549e-29	Mesenchyme
EHF	1.18399e-33	-0.35326	0.001	0.168	3.37083e-29	Mesenchyme
MAPK1	1.2079e-33	-0.259855	0.48	0.639	3.4389e-29	Mesenchyme
CALM1	1.39704e-33	-0.317861	0.332	0.401	3.97738e-29	Mesenchyme
NOX4	1.49167e-33	-0.366703	0.347	0.453	4.24678e-29	Mesenchyme
NUP205	1.49865e-33	-0.252624	0.318	0.515	4.26665e-29	Mesenchyme
AKT3	1.532e-33	-0.352553	0.775	0.776	4.36159e-29	Mesenchyme
ANKRD12	1.55252e-33	-0.287442	0.699	0.811	4.42002e-29	Mesenchyme
HULC	1.55375e-33	-0.525366	0.232	0.362	4.42351e-29	Mesenchyme
MACROD2	1.59217e-33	-0.489455	0.634	0.728	4.53291e-29	Mesenchyme
USP47	1.6156e-33	-0.265538	0.771	0.871	4.5996e-29	Mesenchyme
DDX5	1.65997e-33	-0.254365	0.658	0.757	4.72594e-29	Mesenchyme
AVL9	1.68577e-33	-0.281567	0.462	0.653	4.7994e-29	Mesenchyme
PPM1E	1.79571e-33	-0.48908	0.064	0.178	5.1124e-29	Mesenchyme
PCSK5	1.86186e-33	0.449034	0.584	0.38	5.30073e-29	Mesenchyme
CDC42SE2	1.91885e-33	-0.29071	0.384	0.57	5.46298e-29	Mesenchyme
HELZ	1.93984e-33	-0.270878	0.64	0.784	5.52271e-29	Mesenchyme
CDK8	2.08369e-33	-0.322771	0.516	0.667	5.93227e-29	Mesenchyme
ELAVL2	2.40543e-33	-0.427485	0.076	0.186	6.84826e-29	Mesenchyme
ANKH	2.95945e-33	-0.345917	0.21	0.324	8.42556e-29	Mesenchyme
ANKHD1	2.98654e-33	-0.252666	0.636	0.795	8.50269e-29	Mesenchyme
CTBP2	3.1467e-33	-0.303263	0.657	0.822	8.95867e-29	Mesenchyme
IVNS1ABP	3.41499e-33	-0.25108	0.273	0.404	9.72248e-29	Mesenchyme
DISP1	3.41731e-33	-0.380585	0.501	0.638	9.72907e-29	Mesenchyme
KIFAP3	3.50916e-33	0.30938	0.71	0.496	9.99059e-29	Mesenchyme
KDM3B	4.53053e-33	-0.257027	0.371	0.549	1.28984e-28	Mesenchyme
GXYLT2	4.89758e-33	0.343156	0.527	0.292	1.39434e-28	Mesenchyme
ATXN7L1	4.92712e-33	-0.287333	0.446	0.621	1.40275e-28	Mesenchyme
FAM13B	5.28572e-33	-0.279356	0.566	0.739	1.50484e-28	Mesenchyme
MYO9A	5.99973e-33	-0.284423	0.778	0.864	1.70812e-28	Mesenchyme
EMC10	6.54782e-33	-0.256825	0.209	0.261	1.86417e-28	Mesenchyme
RNF38	7.44273e-33	-0.285757	0.447	0.603	2.11894e-28	Mesenchyme
LRIG1	7.91349e-33	-0.405118	0.312	0.46	2.25297e-28	Mesenchyme
CLCN3	7.91506e-33	-0.262274	0.426	0.604	2.25342e-28	Mesenchyme
PPP1CB	9.45761e-33	-0.264728	0.481	0.609	2.69258e-28	Mesenchyme
YAP1	9.53927e-33	-0.289147	0.827	0.818	2.71583e-28	Mesenchyme
RNF19A	9.95213e-33	-0.283891	0.359	0.497	2.83337e-28	Mesenchyme
DLG1	1.02863e-32	-0.271328	0.887	0.94	2.92851e-28	Mesenchyme
KDM6A	1.17844e-32	-0.288959	0.778	0.875	3.35503e-28	Mesenchyme
DLEU1	1.25278e-32	-0.38946	0.279	0.445	3.56667e-28	Mesenchyme
NSD1	1.60503e-32	-0.274103	0.669	0.791	4.56951e-28	Mesenchyme
AC104123.1	1.89432e-32	-0.26639	0.039	0.165	5.39312e-28	Mesenchyme
YES1	1.95032e-32	-0.289341	0.392	0.498	5.55257e-28	Mesenchyme
RASSF8	1.99019e-32	0.39177	0.56	0.342	5.66607e-28	Mesenchyme
BCAR3	2.07776e-32	-0.273657	0.173	0.325	5.91537e-28	Mesenchyme
CALCRL	2.13332e-32	-0.715677	0.247	0.287	6.07358e-28	Mesenchyme
AGFG1	2.38673e-32	-0.254643	0.5	0.647	6.79503e-28	Mesenchyme
PPP1R9A	2.54287e-32	-0.457322	0.499	0.776	7.23956e-28	Mesenchyme
NRXN3	2.55612e-32	-0.769939	0.175	0.474	7.27728e-28	Mesenchyme
FOXP2	2.57298e-32	0.675543	0.618	0.643	7.32529e-28	Mesenchyme
MEF2A	2.62201e-32	-0.301345	0.824	0.861	7.46488e-28	Mesenchyme
WDFY3	2.81782e-32	-0.258206	0.866	0.921	8.02234e-28	Mesenchyme
TFDP2	2.85085e-32	-0.314265	0.711	0.823	8.11636e-28	Mesenchyme
FCHO2	3.19088e-32	-0.277911	0.621	0.729	9.08442e-28	Mesenchyme
ARIH1	3.57564e-32	-0.274664	0.779	0.866	1.01798e-27	Mesenchyme
EDIL3	3.89619e-32	0.510089	0.455	0.227	1.10925e-27	Mesenchyme
PON2	4.15147e-32	-0.25589	0.507	0.62	1.18192e-27	Mesenchyme
PHF14	4.2194e-32	-0.270538	0.886	0.924	1.20126e-27	Mesenchyme
MAP1B	4.41786e-32	-0.381968	0.463	0.503	1.25776e-27	Mesenchyme
ABCC1	4.92577e-32	-0.25221	0.342	0.483	1.40237e-27	Mesenchyme
GSTP1	5.53475e-32	-0.315936	0.501	0.594	1.57574e-27	Mesenchyme
RLF	5.71178e-32	-0.2766	0.538	0.674	1.62614e-27	Mesenchyme
ELAVL4	5.774e-32	-0.467468	0.043	0.102	1.64386e-27	Mesenchyme
PTPN2	6.01742e-32	-0.25987	0.275	0.46	1.71316e-27	Mesenchyme
MTF2	7.65969e-32	-0.256357	0.687	0.807	2.18071e-27	Mesenchyme
BBX	7.87852e-32	-0.288585	0.798	0.873	2.24301e-27	Mesenchyme
G3BP1	9.52522e-32	-0.250476	0.387	0.549	2.71183e-27	Mesenchyme
PTCHD4	1.03186e-31	-0.492263	0.045	0.172	2.9377e-27	Mesenchyme
FAM160A1	1.12075e-31	-0.466088	0.258	0.455	3.19079e-27	Mesenchyme
IFI44L	1.18975e-31	0.300795	0.232	0.063	3.38722e-27	Mesenchyme
WDPCP	1.32449e-31	-0.342838	0.717	0.837	3.77084e-27	Mesenchyme
ITFG1	1.51714e-31	-0.284096	0.807	0.888	4.31929e-27	Mesenchyme
MANBA	1.5623e-31	-0.256088	0.144	0.294	4.44787e-27	Mesenchyme
TRPC4	1.75596e-31	0.281278	0.2	0.052	4.99923e-27	Mesenchyme
SEC31A	1.8454e-31	0.271574	0.846	0.735	5.25385e-27	Mesenchyme
FGF13	2.73247e-31	-0.712203	0.324	0.429	7.77933e-27	Mesenchyme
TASOR	2.76826e-31	-0.250335	0.472	0.642	7.88124e-27	Mesenchyme
CDHR3	3.74338e-31	-0.290234	0.145	0.315	1.06574e-26	Mesenchyme
SBF2	3.88933e-31	-0.263942	0.905	0.939	1.10729e-26	Mesenchyme
PDSS2	5.16267e-31	-0.297195	0.577	0.728	1.46981e-26	Mesenchyme
TASP1	5.85812e-31	-0.277957	0.478	0.642	1.66781e-26	Mesenchyme
CAST	6.24493e-31	-0.266653	0.274	0.384	1.77793e-26	Mesenchyme
ID1	6.91971e-31	-0.257574	0.183	0.299	1.97004e-26	Mesenchyme
BCAT1	7.80993e-31	-0.366925	0.367	0.454	2.22349e-26	Mesenchyme
RASGRF2	9.39084e-31	-0.270938	0.065	0.139	2.67357e-26	Mesenchyme
LRFN5	9.58189e-31	0.522152	0.534	0.31	2.72796e-26	Mesenchyme
NCOA3	9.69852e-31	-0.289038	0.481	0.622	2.76117e-26	Mesenchyme
DSG3	1.03854e-30	-0.25786	0.002	0.101	2.95673e-26	Mesenchyme
MGP	1.0541e-30	0.255838	0.15	0.03	3.00103e-26	Mesenchyme
DPH6	1.06386e-30	-0.380849	0.335	0.52	3.02881e-26	Mesenchyme
MINDY2	1.1343e-30	-0.265986	0.283	0.46	3.22935e-26	Mesenchyme
STXBP5	1.15916e-30	-0.306035	0.612	0.736	3.30012e-26	Mesenchyme
XPR1	1.16981e-30	-0.31283	0.5	0.643	3.33044e-26	Mesenchyme
NTRK2	1.17813e-30	0.35841	0.186	0.047	3.35412e-26	Mesenchyme
DLX6-AS1	1.22871e-30	-0.409127	0.09	0.183	3.49814e-26	Mesenchyme
IGF2BP3	1.35089e-30	-0.299286	0.833	0.915	3.84597e-26	Mesenchyme
ZNF148	1.35389e-30	-0.258041	0.781	0.878	3.85454e-26	Mesenchyme
PPM1L	1.3634e-30	-0.433084	0.331	0.533	3.88161e-26	Mesenchyme
MARCKS	1.37533e-30	0.366367	0.806	0.612	3.91555e-26	Mesenchyme
ZFAND6	1.41514e-30	-0.272386	0.551	0.673	4.02891e-26	Mesenchyme
KCNQ1OT1	1.58657e-30	0.309453	0.961	0.867	4.51697e-26	Mesenchyme
TSBP1-AS1	1.64235e-30	0.337313	0.701	0.474	4.67578e-26	Mesenchyme
PPP1R12B	1.7966e-30	-0.294826	0.562	0.704	5.11493e-26	Mesenchyme
FAM172A	1.8254e-30	-0.274191	0.838	0.893	5.19691e-26	Mesenchyme
WAC	1.97854e-30	-0.253258	0.841	0.903	5.63291e-26	Mesenchyme
ZC3H12C	1.99874e-30	-0.26283	0.199	0.373	5.69041e-26	Mesenchyme
SDCCAG8	2.07278e-30	-0.288816	0.571	0.753	5.90121e-26	Mesenchyme
PTBP3	2.19847e-30	-0.295706	0.451	0.606	6.25906e-26	Mesenchyme
MAP3K1	2.92436e-30	-0.331427	0.436	0.531	8.32566e-26	Mesenchyme
NNAT	2.9653e-30	-0.272809	0.226	0.271	8.4422e-26	Mesenchyme
SNCA	2.99886e-30	-0.351961	0.108	0.26	8.53775e-26	Mesenchyme
SH3RF1	3.58938e-30	-0.363929	0.461	0.605	1.0219e-25	Mesenchyme
METTL15	3.63975e-30	-0.303066	0.554	0.718	1.03624e-25	Mesenchyme
ZMYND8	3.92014e-30	-0.270718	0.57	0.711	1.11606e-25	Mesenchyme
SLC20A2	3.97574e-30	-0.282785	0.41	0.587	1.13189e-25	Mesenchyme
BX284613.2	4.16446e-30	0.746262	0.468	0.231	1.18562e-25	Mesenchyme
GNB1	4.1665e-30	-0.260731	0.693	0.78	1.1862e-25	Mesenchyme
UBE2W	5.88411e-30	-0.260581	0.475	0.634	1.67521e-25	Mesenchyme
SDK1	6.89244e-30	-0.486052	0.702	0.764	1.96228e-25	Mesenchyme
PHACTR2	7.13841e-30	-0.382891	0.468	0.645	2.0323e-25	Mesenchyme
HERC4	7.21333e-30	-0.265553	0.776	0.866	2.05363e-25	Mesenchyme
SLIT2	7.22408e-30	0.580123	0.689	0.564	2.05669e-25	Mesenchyme
RAP1GDS1	7.4242e-30	-0.31781	0.456	0.573	2.11367e-25	Mesenchyme
SUGCT	7.6034e-30	0.36166	0.609	0.385	2.16469e-25	Mesenchyme
ASXL1	8.03201e-30	-0.282261	0.59	0.725	2.28671e-25	Mesenchyme
DCAF6	8.57355e-30	-0.281301	0.574	0.709	2.44089e-25	Mesenchyme
PPP4R1	8.58665e-30	-0.254641	0.486	0.638	2.44462e-25	Mesenchyme
STXBP6	9.07737e-30	-0.42701	0.17	0.321	2.58433e-25	Mesenchyme
GSTCD	9.20676e-30	-0.315558	0.358	0.527	2.62117e-25	Mesenchyme
RTN1	9.28822e-30	-0.295985	0.044	0.101	2.64436e-25	Mesenchyme
NUBPL	9.82753e-30	-0.305519	0.512	0.68	2.7979e-25	Mesenchyme
SOS1	1.00599e-29	-0.264229	0.776	0.876	2.86404e-25	Mesenchyme
SUPT3H	1.01317e-29	-0.359154	0.725	0.872	2.88449e-25	Mesenchyme
RABGAP1	1.12495e-29	-0.259393	0.754	0.849	3.20274e-25	Mesenchyme
EPHA5	1.12775e-29	0.501626	0.268	0.077	3.21069e-25	Mesenchyme
OSBPL9	1.15529e-29	-0.255012	0.659	0.764	3.28912e-25	Mesenchyme
AL008633.1	1.28803e-29	-0.455953	0.365	0.572	3.66701e-25	Mesenchyme
COL9A2	1.30958e-29	0.326146	0.285	0.178	3.72836e-25	Mesenchyme
SMG6	1.33253e-29	-0.281812	0.487	0.662	3.79371e-25	Mesenchyme
SPOCK1	1.37752e-29	-0.498767	0.171	0.292	3.92181e-25	Mesenchyme
UBAP2	1.56147e-29	-0.275034	0.51	0.675	4.44549e-25	Mesenchyme
CTNNA3	1.66621e-29	-0.506501	0.354	0.45	4.7437e-25	Mesenchyme
KCNH7	1.71465e-29	-0.795894	0.021	0.118	4.8816e-25	Mesenchyme
PPFIA2	1.8631e-29	0.398992	0.494	0.206	5.30424e-25	Mesenchyme
LSM14A	1.92583e-29	-0.255012	0.643	0.776	5.48284e-25	Mesenchyme
CCSER2	2.08015e-29	-0.27125	0.524	0.677	5.92218e-25	Mesenchyme
CAMK1D	2.24012e-29	-0.414539	0.519	0.587	6.37762e-25	Mesenchyme
RIMS1	2.49882e-29	-0.46851	0.081	0.188	7.11413e-25	Mesenchyme
PLD1	2.54771e-29	-0.424396	0.299	0.448	7.25334e-25	Mesenchyme
RAB6A	2.58506e-29	-0.271923	0.475	0.629	7.35967e-25	Mesenchyme
DMXL1	2.70016e-29	-0.266595	0.598	0.724	7.68737e-25	Mesenchyme
C12orf57	3.12741e-29	0.254565	0.425	0.274	8.90373e-25	Mesenchyme
IQCB1	3.19791e-29	-0.260592	0.367	0.522	9.10444e-25	Mesenchyme
HIVEP1	3.26273e-29	-0.294741	0.397	0.553	9.289e-25	Mesenchyme
FAAH2	3.56909e-29	-0.253133	0.136	0.287	1.01612e-24	Mesenchyme
COMMD10	3.83303e-29	-0.324132	0.564	0.694	1.09126e-24	Mesenchyme
PHF21A	4.30879e-29	-0.273855	0.769	0.871	1.22671e-24	Mesenchyme
SORCS3	4.36559e-29	0.447233	0.16	0.041	1.24288e-24	Mesenchyme
ST8SIA4	4.6945e-29	-0.308335	0.057	0.173	1.33652e-24	Mesenchyme
ARSJ	5.92056e-29	0.296352	0.194	0.063	1.68558e-24	Mesenchyme
GPC5	6.21737e-29	0.646622	0.205	0.068	1.77009e-24	Mesenchyme
LSAMP	6.75302e-29	0.475989	0.915	0.509	1.92258e-24	Mesenchyme
ZMYM4	7.31175e-29	-0.255654	0.787	0.895	2.08165e-24	Mesenchyme
LINC01876	7.71064e-29	-0.650398	0.148	0.293	2.19522e-24	Mesenchyme
EML5	9.3666e-29	-0.61459	0.043	0.129	2.66667e-24	Mesenchyme
AFF1	9.67244e-29	-0.294643	0.305	0.427	2.75374e-24	Mesenchyme
NR2F1-AS1	9.9663e-29	0.467217	0.441	0.217	2.83741e-24	Mesenchyme
DHRSX	1.02917e-28	-0.274688	0.451	0.622	2.93005e-24	Mesenchyme
SNX14	1.34796e-28	-0.267322	0.49	0.651	3.83765e-24	Mesenchyme
HMBOX1	1.3892e-28	-0.257107	0.703	0.79	3.95504e-24	Mesenchyme
PREX1	1.44875e-28	-0.283914	0.191	0.259	4.1246e-24	Mesenchyme
RNF150	1.50695e-28	0.361977	0.734	0.502	4.29028e-24	Mesenchyme
NCAM2	1.73656e-28	0.676383	0.715	0.44	4.94399e-24	Mesenchyme
AC110023.1	1.77719e-28	-0.364792	0.032	0.104	5.05967e-24	Mesenchyme
KDM4C	1.78581e-28	-0.275565	0.351	0.542	5.08421e-24	Mesenchyme
ID2	1.82541e-28	0.30494	0.434	0.252	5.19696e-24	Mesenchyme
CPEB2	1.90339e-28	-0.271715	0.093	0.207	5.41896e-24	Mesenchyme
KHDRBS3	2.1218e-28	-0.416972	0.16	0.353	6.04076e-24	Mesenchyme
CDC73	2.39619e-28	-0.262528	0.695	0.794	6.82196e-24	Mesenchyme
CERT1	2.48343e-28	-0.266115	0.486	0.626	7.07034e-24	Mesenchyme
NFAT5	2.72737e-28	-0.261777	0.81	0.873	7.76484e-24	Mesenchyme
ENOX2	3.37292e-28	-0.28537	0.164	0.313	9.60271e-24	Mesenchyme
SRGAP3	3.51602e-28	-0.296237	0.522	0.56	1.00101e-23	Mesenchyme
CDH10	3.55063e-28	0.448392	0.23	0.092	1.01086e-23	Mesenchyme
GAB1	3.55501e-28	-0.325032	0.621	0.735	1.01211e-23	Mesenchyme
MGMT	3.69297e-28	-0.279267	0.451	0.588	1.05139e-23	Mesenchyme
MAP4	3.86412e-28	-0.286909	0.631	0.726	1.10012e-23	Mesenchyme
NRIP1	3.88017e-28	-0.320615	0.564	0.667	1.10469e-23	Mesenchyme
WWP1	4.82457e-28	-0.258697	0.466	0.617	1.37355e-23	Mesenchyme
ANO5	5.08677e-28	0.852044	0.132	0.084	1.4482e-23	Mesenchyme
COL15A1	5.47413e-28	-0.464737	0.104	0.163	1.55848e-23	Mesenchyme
RAP1A	6.51617e-28	-0.263095	0.382	0.548	1.85515e-23	Mesenchyme
RAMP2	6.65813e-28	-0.272799	0.139	0.136	1.89557e-23	Mesenchyme
GABRB3	7.0548e-28	-0.348625	0.073	0.174	2.0085e-23	Mesenchyme
IL1RAP	8.65754e-28	-0.270908	0.059	0.143	2.4648e-23	Mesenchyme
SLC38A1	8.92995e-28	-0.293597	0.455	0.613	2.54236e-23	Mesenchyme
GNAQ	1.03625e-27	-0.279685	0.84	0.89	2.95021e-23	Mesenchyme
NR2F1	1.04544e-27	0.261851	0.264	0.111	2.97638e-23	Mesenchyme
TGFBR3	1.1688e-27	0.353842	0.495	0.283	3.32756e-23	Mesenchyme
TENT5A	1.21087e-27	0.405666	0.234	0.105	3.44734e-23	Mesenchyme
SREBF2	1.28015e-27	-0.314392	0.476	0.612	3.6446e-23	Mesenchyme
CDK5RAP2	1.64658e-27	-0.266703	0.431	0.571	4.68782e-23	Mesenchyme
ESRRG	1.78898e-27	-0.508349	0.15	0.318	5.09324e-23	Mesenchyme
STRN	1.7973e-27	-0.253368	0.408	0.559	5.1169e-23	Mesenchyme
AC119673.2	1.8073e-27	-0.281177	0.347	0.429	5.14539e-23	Mesenchyme
SLC12A2	2.01891e-27	-0.392651	0.325	0.512	5.74784e-23	Mesenchyme
RASA2	2.03805e-27	-0.257135	0.638	0.757	5.80234e-23	Mesenchyme
TTLL7	2.05508e-27	-0.306414	0.194	0.292	5.85082e-23	Mesenchyme
COL4A1	2.06674e-27	-0.443573	0.414	0.404	5.88402e-23	Mesenchyme
TSPAN18	2.58233e-27	-0.333078	0.263	0.244	7.35189e-23	Mesenchyme
KIF2A	2.97475e-27	-0.258328	0.487	0.657	8.46911e-23	Mesenchyme
BASP1	3.13505e-27	0.281791	0.667	0.44	8.92548e-23	Mesenchyme
LINC01091	3.40674e-27	-0.294751	0.044	0.167	9.69898e-23	Mesenchyme
CAMKMT	3.56907e-27	-0.343462	0.581	0.718	1.01612e-22	Mesenchyme
UBASH3B	3.59761e-27	-0.285316	0.085	0.205	1.02424e-22	Mesenchyme
NFIA-AS2	5.09094e-27	0.254541	0.202	0.063	1.44939e-22	Mesenchyme
ANKRD30BL	5.77528e-27	-0.349129	0.223	0.355	1.64422e-22	Mesenchyme
EMSY	5.78141e-27	-0.256265	0.498	0.644	1.64597e-22	Mesenchyme
PRDM16	5.78275e-27	0.262503	0.278	0.094	1.64635e-22	Mesenchyme
ULK4	6.71902e-27	-0.295287	0.311	0.469	1.91291e-22	Mesenchyme
EEF1A1	6.81348e-27	0.323333	0.982	0.983	1.9398e-22	Mesenchyme
ZNF521	6.93896e-27	0.322956	0.898	0.724	1.97552e-22	Mesenchyme
CAP2	8.36564e-27	-0.317659	0.328	0.444	2.3817e-22	Mesenchyme
B2M	9.82034e-27	-0.255851	0.265	0.307	2.79585e-22	Mesenchyme
KCNH1	1.16673e-26	-0.365061	0.077	0.157	3.32168e-22	Mesenchyme
ZNF730	1.2856e-26	-0.303808	0.285	0.456	3.66012e-22	Mesenchyme
SORCS1	1.37391e-26	-0.622951	0.116	0.269	3.91152e-22	Mesenchyme
PPP2R5A	1.47435e-26	-0.250094	0.192	0.281	4.19749e-22	Mesenchyme
FBXL20	1.70658e-26	-0.270609	0.577	0.688	4.85865e-22	Mesenchyme
FOXO3	1.82699e-26	-0.281908	0.405	0.553	5.20143e-22	Mesenchyme
LINC00472	2.08742e-26	-0.253097	0.108	0.207	5.94289e-22	Mesenchyme
NPAS3	2.11484e-26	0.501287	0.671	0.527	6.02096e-22	Mesenchyme
ROCK2	2.40764e-26	-0.256654	0.728	0.829	6.85455e-22	Mesenchyme
FNBP1L	2.62321e-26	-0.266842	0.826	0.907	7.46828e-22	Mesenchyme
VMP1	2.63724e-26	-0.263846	0.477	0.629	7.50823e-22	Mesenchyme
KANSL1L	3.01919e-26	-0.254648	0.462	0.595	8.59564e-22	Mesenchyme
RPS6KA3	3.05428e-26	-0.2879	0.432	0.573	8.69552e-22	Mesenchyme
SLCO3A1	3.40707e-26	-0.345267	0.154	0.301	9.69993e-22	Mesenchyme
FBLN1	3.81582e-26	0.257595	0.597	0.416	1.08636e-21	Mesenchyme
AGTPBP1	3.93227e-26	-0.269286	0.534	0.68	1.11952e-21	Mesenchyme
SH3D19	4.06928e-26	-0.329479	0.566	0.686	1.15853e-21	Mesenchyme
E2F3	6.71732e-26	-0.256896	0.265	0.402	1.91242e-21	Mesenchyme
KLF7	7.90035e-26	-0.267908	0.257	0.324	2.24923e-21	Mesenchyme
TEAD1	8.15562e-26	-0.268593	0.851	0.912	2.32191e-21	Mesenchyme
ZNF43	9.70722e-26	-0.25215	0.364	0.529	2.76365e-21	Mesenchyme
TMEM161B-AS1	1.10588e-25	-0.276305	0.527	0.643	3.14845e-21	Mesenchyme
SLC4A7	1.17193e-25	-0.255184	0.53	0.687	3.33649e-21	Mesenchyme
UBE2E1	1.26757e-25	-0.266438	0.605	0.746	3.60878e-21	Mesenchyme
SEC24D	1.39289e-25	0.267671	0.59	0.391	3.96556e-21	Mesenchyme
COBLL1	1.41695e-25	-0.377343	0.205	0.402	4.03405e-21	Mesenchyme
DENND1A	1.77615e-25	-0.259045	0.703	0.804	5.05671e-21	Mesenchyme
ANKRD50	1.86886e-25	-0.277657	0.321	0.428	5.32065e-21	Mesenchyme
UMAD1	2.18132e-25	-0.30977	0.362	0.533	6.21021e-21	Mesenchyme
C20orf194	2.43557e-25	-0.255678	0.668	0.742	6.93406e-21	Mesenchyme
TPST1	2.68085e-25	0.320522	0.71	0.573	7.63237e-21	Mesenchyme
PRIM2	3.14305e-25	-0.334841	0.529	0.655	8.94827e-21	Mesenchyme
LPCAT2	3.18543e-25	-0.278166	0.202	0.325	9.06893e-21	Mesenchyme
APLF	3.26916e-25	-0.256866	0.206	0.346	9.30729e-21	Mesenchyme
VRK2	3.35743e-25	-0.251366	0.31	0.46	9.5586e-21	Mesenchyme
TMEM132D	3.42768e-25	-0.68571	0.07	0.174	9.7586e-21	Mesenchyme
BTBD9	3.48495e-25	-0.299927	0.588	0.713	9.92166e-21	Mesenchyme
PCGF5	3.94937e-25	-0.267225	0.189	0.321	1.12439e-20	Mesenchyme
FGF12	4.43755e-25	-0.352519	0.074	0.225	1.26337e-20	Mesenchyme
RTN3	4.88997e-25	-0.260387	0.373	0.505	1.39218e-20	Mesenchyme
GALNT7	5.07766e-25	-0.268122	0.27	0.444	1.44561e-20	Mesenchyme
KIAA1324L	5.49988e-25	-0.264229	0.154	0.292	1.56581e-20	Mesenchyme
HLCS	6.81865e-25	-0.295286	0.271	0.42	1.94127e-20	Mesenchyme
XRCC4	6.90275e-25	-0.275367	0.211	0.378	1.96521e-20	Mesenchyme
UBE2E2	7.47094e-25	-0.357848	0.67	0.73	2.12698e-20	Mesenchyme
HIVEP2	9.69498e-25	-0.388703	0.313	0.542	2.76016e-20	Mesenchyme
COL19A1	1.20379e-24	-0.562282	0.049	0.166	3.42719e-20	Mesenchyme
PARD3B	1.54384e-24	-0.338098	0.781	0.789	4.39531e-20	Mesenchyme
NTNG1	1.99979e-24	0.530651	0.405	0.212	5.6934e-20	Mesenchyme
GRM5	2.53826e-24	-0.273699	0.078	0.2	7.22643e-20	Mesenchyme
YAF2	2.93471e-24	-0.254588	0.293	0.448	8.35511e-20	Mesenchyme
FBXL17	3.72502e-24	-0.283419	0.775	0.869	1.06051e-19	Mesenchyme
POU2F1	6.28828e-24	-0.267339	0.568	0.672	1.79027e-19	Mesenchyme
SEMA3A	6.48456e-24	0.507245	0.779	0.593	1.84615e-19	Mesenchyme
CRADD	6.55441e-24	-0.328049	0.25	0.401	1.86604e-19	Mesenchyme
BICD1	8.13355e-24	-0.330301	0.494	0.62	2.31562e-19	Mesenchyme
AL139383.1	1.5097e-23	-0.279587	0.081	0.179	4.29812e-19	Mesenchyme
ENPP2	1.64132e-23	0.317502	0.263	0.118	4.67283e-19	Mesenchyme
GRB10	1.88365e-23	-0.3098	0.372	0.386	5.36276e-19	Mesenchyme
TPM1	1.95714e-23	0.289217	0.626	0.471	5.57198e-19	Mesenchyme
ADGRV1	2.16614e-23	-0.576843	0.083	0.315	6.167e-19	Mesenchyme
RBFOX1	2.2821e-23	-0.65704	0.16	0.309	6.49713e-19	Mesenchyme
AC097376.3	2.93149e-23	-0.261267	0.28	0.434	8.34596e-19	Mesenchyme
ANGPT1	3.00773e-23	0.423603	0.223	0.11	8.56299e-19	Mesenchyme
AHCYL2	3.17528e-23	-0.306834	0.51	0.689	9.04002e-19	Mesenchyme
LINC00511	4.30944e-23	-0.350542	0.161	0.289	1.2269e-18	Mesenchyme
ANOS1	4.57499e-23	0.377163	0.315	0.178	1.3025e-18	Mesenchyme
CXCL14	5.51125e-23	-0.54588	0.226	0.179	1.56905e-18	Mesenchyme
AEBP2	5.60227e-23	-0.256507	0.599	0.705	1.59497e-18	Mesenchyme
DOK5	5.65528e-23	0.302551	0.332	0.134	1.61006e-18	Mesenchyme
OCA2	6.45089e-23	0.302569	0.193	0.079	1.83657e-18	Mesenchyme
TCF7L1	6.52287e-23	-0.264384	0.764	0.815	1.85706e-18	Mesenchyme
CCDC171	8.26316e-23	-0.327172	0.625	0.592	2.35252e-18	Mesenchyme
CDH6	1.05499e-22	-0.60117	0.151	0.16	3.00355e-18	Mesenchyme
POLA1	1.31967e-22	-0.323427	0.455	0.604	3.75711e-18	Mesenchyme
SYT1	1.45198e-22	-0.645875	0.303	0.406	4.13378e-18	Mesenchyme
CA10	1.51563e-22	0.424856	0.121	0.039	4.31499e-18	Mesenchyme
CACNB4	2.13721e-22	0.355294	0.39	0.227	6.08464e-18	Mesenchyme
TRMT11	3.21013e-22	-0.250594	0.431	0.576	9.13925e-18	Mesenchyme
NSD2	3.58478e-22	-0.272697	0.478	0.618	1.02059e-17	Mesenchyme
PARP8	5.8373e-22	-0.306744	0.429	0.593	1.66188e-17	Mesenchyme
TRHDE	6.48371e-22	0.376796	0.32	0.172	1.84591e-17	Mesenchyme
SNTG1	6.61454e-22	0.651034	0.224	0.11	1.88316e-17	Mesenchyme
CCDC148	7.30161e-22	-0.259863	0.118	0.229	2.07877e-17	Mesenchyme
MCU	7.35118e-22	-0.279901	0.503	0.616	2.09288e-17	Mesenchyme
CRPPA	9.70947e-22	-0.29738	0.254	0.374	2.76429e-17	Mesenchyme
MAP2	1.04162e-21	-0.41535	0.445	0.599	2.96548e-17	Mesenchyme
ADAMTS9-AS2	1.19978e-21	0.278731	0.302	0.141	3.41576e-17	Mesenchyme
NXN	1.33615e-21	-0.267217	0.592	0.696	3.80403e-17	Mesenchyme
GPR137C	1.46698e-21	-0.283414	0.329	0.443	4.1765e-17	Mesenchyme
INTS6	1.46814e-21	-0.258561	0.438	0.559	4.17978e-17	Mesenchyme
AC013652.1	1.70105e-21	-0.34365	0.068	0.157	4.84289e-17	Mesenchyme
TTTY14	1.77416e-21	-0.383117	0.26	0.362	5.05104e-17	Mesenchyme
INPP4B	2.2851e-21	-0.438949	0.55	0.456	6.50568e-17	Mesenchyme
CEP128	3.73054e-21	-0.351919	0.38	0.511	1.06208e-16	Mesenchyme
RPL13A	4.4657e-21	0.267839	0.977	0.964	1.27139e-16	Mesenchyme
TMEM163	4.63533e-21	-0.360681	0.082	0.166	1.31968e-16	Mesenchyme
CACNA2D3	5.64024e-21	0.55962	0.424	0.241	1.60578e-16	Mesenchyme
ITGA1	6.24093e-21	-0.408206	0.07	0.223	1.77679e-16	Mesenchyme
MEST	6.48658e-21	0.271075	0.614	0.451	1.84673e-16	Mesenchyme
PLCL2	7.13069e-21	-0.300304	0.34	0.391	2.03011e-16	Mesenchyme
ZDHHC14	1.04516e-20	-0.288984	0.205	0.338	2.97558e-16	Mesenchyme
UFL1-AS1	1.06216e-20	-0.253941	0.06	0.132	3.02398e-16	Mesenchyme
DNAH14	1.08127e-20	-0.269598	0.753	0.813	3.07837e-16	Mesenchyme
MAN2A1	1.16428e-20	-0.306864	0.571	0.696	3.31469e-16	Mesenchyme
EGFR	1.18464e-20	-0.376205	0.393	0.506	3.37268e-16	Mesenchyme
EXPH5	1.24938e-20	-0.264853	0.143	0.29	3.55699e-16	Mesenchyme
DENND1B	1.62133e-20	-0.262939	0.449	0.57	4.61591e-16	Mesenchyme
HS6ST2	1.74854e-20	-0.41759	0.189	0.329	4.9781e-16	Mesenchyme
NAV1	1.82681e-20	-0.264521	0.362	0.446	5.20094e-16	Mesenchyme
BMP2K	1.90967e-20	-0.305222	0.56	0.664	5.43684e-16	Mesenchyme
AL591519.1	1.98863e-20	-0.327739	0.093	0.197	5.66163e-16	Mesenchyme
PRSS23	2.12763e-20	0.273326	0.413	0.304	6.05736e-16	Mesenchyme
ADAMTS6	2.25862e-20	0.407621	0.583	0.5	6.43028e-16	Mesenchyme
LINC00513	2.71468e-20	0.450357	0.214	0.096	7.72869e-16	Mesenchyme
TMSB4X	3.42122e-20	-0.323206	0.66	0.632	9.74021e-16	Mesenchyme
NTM	4.168e-20	0.414869	0.326	0.212	1.18663e-15	Mesenchyme
SLC26A7	4.4107e-20	0.508112	0.18	0.058	1.25573e-15	Mesenchyme
LRRC8C	5.24313e-20	-0.256397	0.119	0.178	1.49272e-15	Mesenchyme
GRIP1	6.56048e-20	-0.342864	0.643	0.708	1.86777e-15	Mesenchyme
MDFIC	7.98584e-20	0.259766	0.514	0.366	2.27357e-15	Mesenchyme
PRKD1	9.54999e-20	-0.333361	0.636	0.658	2.71888e-15	Mesenchyme
TMEM117	9.80612e-20	-0.290541	0.685	0.697	2.7918e-15	Mesenchyme
FLRT2	1.32046e-19	0.37865	0.754	0.602	3.75934e-15	Mesenchyme
HHIP	1.38783e-19	-0.268619	0.11	0.181	3.95114e-15	Mesenchyme
RPS27A	1.47168e-19	0.252409	0.925	0.896	4.18989e-15	Mesenchyme
SPAG16	1.5084e-19	-0.265725	0.428	0.525	4.29441e-15	Mesenchyme
CSGALNACT1	1.59039e-19	-0.427801	0.239	0.232	4.52785e-15	Mesenchyme
BACH1	1.97202e-19	-0.258604	0.475	0.604	5.61433e-15	Mesenchyme
PTPRG	2.29349e-19	-0.308709	0.872	0.85	6.52957e-15	Mesenchyme
UTY	2.41632e-19	-0.409117	0.289	0.365	6.87925e-15	Mesenchyme
FSTL5	2.52356e-19	-0.782715	0.173	0.165	7.18459e-15	Mesenchyme
RPL34	2.52415e-19	0.255007	0.9	0.845	7.18624e-15	Mesenchyme
C1orf21	2.60486e-19	-0.25257	0.498	0.618	7.41602e-15	Mesenchyme
B4GALNT3	2.74499e-19	-0.266902	0.073	0.184	7.81497e-15	Mesenchyme
LINC01572	3.83299e-19	-0.426841	0.321	0.516	1.09125e-14	Mesenchyme
APBB2	3.98124e-19	0.326997	0.665	0.563	1.13346e-14	Mesenchyme
RTKN2	5.42357e-19	-0.253185	0.161	0.268	1.54409e-14	Mesenchyme
ATP8A1	5.90357e-19	-0.356931	0.243	0.412	1.68075e-14	Mesenchyme
GMDS-DT	5.96709e-19	-0.272675	0.55	0.671	1.69883e-14	Mesenchyme
HAPLN1	6.20264e-19	0.250911	0.111	0.049	1.76589e-14	Mesenchyme
GHR	8.02443e-19	0.334179	0.492	0.276	2.28456e-14	Mesenchyme
LINC00882	8.24491e-19	-0.311953	0.142	0.188	2.34733e-14	Mesenchyme
AC007319.1	1.14104e-18	-0.426871	0.207	0.281	3.24854e-14	Mesenchyme
CCDC178	1.15265e-18	0.355757	0.308	0.145	3.28159e-14	Mesenchyme
FANCC	1.34626e-18	-0.257055	0.489	0.636	3.83281e-14	Mesenchyme
KNTC1	1.64615e-18	-0.257318	0.269	0.41	4.68659e-14	Mesenchyme
EGFLAM	1.72228e-18	-0.304704	0.057	0.109	4.90334e-14	Mesenchyme
JAZF1	2.17049e-18	-0.299546	0.499	0.579	6.17938e-14	Mesenchyme
PLCL1	2.48267e-18	0.426479	0.442	0.245	7.06815e-14	Mesenchyme
FREM1	3.58697e-18	0.350206	0.489	0.361	1.02121e-13	Mesenchyme
TENM1	3.70415e-18	0.344577	0.289	0.13	1.05457e-13	Mesenchyme
CNTN5	5.3196e-18	0.653564	0.467	0.283	1.51449e-13	Mesenchyme
GRIK2	5.33674e-18	-0.621334	0.269	0.321	1.51937e-13	Mesenchyme
EBF2	7.14467e-18	0.686661	0.261	0.108	2.03409e-13	Mesenchyme
MROH9	8.95777e-18	0.286381	0.252	0.117	2.55028e-13	Mesenchyme
LMO7	9.37892e-18	-0.312177	0.448	0.523	2.67018e-13	Mesenchyme
MMS22L	9.6696e-18	-0.303186	0.409	0.558	2.75293e-13	Mesenchyme
RBPMS	1.87699e-17	-0.260624	0.285	0.358	5.34379e-13	Mesenchyme
LDLRAD4	2.05735e-17	-0.342732	0.501	0.571	5.85727e-13	Mesenchyme
KCNQ3	2.75755e-17	-0.289623	0.057	0.133	7.85074e-13	Mesenchyme
GTDC1	2.77035e-17	-0.258709	0.655	0.719	7.88717e-13	Mesenchyme
WWTR1	3.41442e-17	-0.313613	0.659	0.567	9.72085e-13	Mesenchyme
ANK3	3.85964e-17	-0.365223	0.651	0.688	1.09884e-12	Mesenchyme
CNTN3	3.91744e-17	0.365248	0.368	0.23	1.1153e-12	Mesenchyme
BRINP3	7.83432e-17	0.53802	0.185	0.052	2.23043e-12	Mesenchyme
DPP10	7.84872e-17	-0.498654	0.285	0.471	2.23453e-12	Mesenchyme
DPP6	1.0343e-16	-0.370118	0.06	0.124	2.94464e-12	Mesenchyme
ZBTB20	1.85979e-16	-0.253004	0.824	0.854	5.29483e-12	Mesenchyme
SATB1-AS1	2.10587e-16	-0.257826	0.108	0.276	5.99542e-12	Mesenchyme
TFPI	2.67474e-16	-0.39786	0.126	0.162	7.61499e-12	Mesenchyme
TIMP3	2.78541e-16	-0.280506	0.32	0.331	7.93006e-12	Mesenchyme
PRKN	3.21477e-16	-0.277191	0.53	0.658	9.15245e-12	Mesenchyme
EPHB1	3.5843e-16	-0.257013	0.118	0.276	1.02045e-11	Mesenchyme
GPC3	5.02407e-16	0.337097	0.79	0.478	1.43035e-11	Mesenchyme
PWRN1	5.76104e-16	0.250551	0.653	0.501	1.64017e-11	Mesenchyme
NOL4	8.23776e-16	-0.265806	0.068	0.101	2.34529e-11	Mesenchyme
DCLK2	8.25021e-16	0.264691	0.557	0.448	2.34884e-11	Mesenchyme
SLC2A13	1.93004e-15	-0.261589	0.347	0.467	5.49483e-11	Mesenchyme
PLPPR1	2.13313e-15	-0.341812	0.09	0.21	6.07303e-11	Mesenchyme
SPRY4-AS1	2.7854e-15	-0.260106	0.209	0.355	7.93004e-11	Mesenchyme
IQCJ-SCHIP1	2.85529e-15	-0.748473	0.079	0.289	8.12902e-11	Mesenchyme
GRIA1	3.0795e-15	-0.370835	0.219	0.268	8.76733e-11	Mesenchyme
ABI3BP	3.4967e-15	0.269914	0.131	0.048	9.95511e-11	Mesenchyme
SEMA3C	4.22553e-15	-0.418945	0.268	0.491	1.20301e-10	Mesenchyme
NEAT1	6.26744e-15	-0.251057	0.413	0.491	1.78434e-10	Mesenchyme
SIPA1L2	1.17853e-14	-0.267243	0.381	0.585	3.35529e-10	Mesenchyme
MAGI2	1.23845e-14	0.317509	0.708	0.456	3.52587e-10	Mesenchyme
CACNA2D1	1.36761e-14	-0.285666	0.742	0.663	3.89359e-10	Mesenchyme
ARPP21	2.911e-14	-0.364153	0.088	0.121	8.2876e-10	Mesenchyme
ZNF536	3.13004e-14	-0.348118	0.257	0.344	8.91123e-10	Mesenchyme
HBG2	5.76041e-14	0.500795	0.272	0.195	1.63999e-09	Mesenchyme
FMN2	9.45927e-14	-0.255876	0.102	0.102	2.69305e-09	Mesenchyme
AC008014.1	1.60836e-13	-0.275577	0.357	0.491	4.579e-09	Mesenchyme
DPYD	2.01003e-13	-0.363548	0.538	0.38	5.72256e-09	Mesenchyme
CADPS	2.20864e-13	-0.303129	0.095	0.119	6.288e-09	Mesenchyme
UST	2.33093e-13	-0.321335	0.486	0.62	6.63615e-09	Mesenchyme
GLIS3	2.7842e-13	-0.490844	0.356	0.387	7.92662e-09	Mesenchyme
ZBTB7C	3.90032e-13	-0.25734	0.056	0.156	1.11042e-08	Mesenchyme
DACH1	1.17536e-12	-0.511253	0.261	0.421	3.34626e-08	Mesenchyme
AC073050.1	1.20907e-12	0.37601	0.253	0.149	3.44222e-08	Mesenchyme
NCKAP5	1.37545e-12	-0.460992	0.271	0.477	3.91591e-08	Mesenchyme
TRPM3	1.42844e-12	-0.522576	0.197	0.336	4.06678e-08	Mesenchyme
IL1RAPL1	1.5317e-12	-0.33639	0.698	0.666	4.36074e-08	Mesenchyme
BMPR1B	1.76716e-12	-0.412098	0.354	0.377	5.0311e-08	Mesenchyme
DLGAP2	2.79582e-12	-0.281494	0.114	0.149	7.95971e-08	Mesenchyme
CTNND2	3.26919e-12	-0.35819	0.347	0.473	9.30739e-08	Mesenchyme
LRRC4C	4.74702e-12	0.423802	0.426	0.272	1.35148e-07	Mesenchyme
GALNT17	4.99986e-12	-0.31056	0.241	0.399	1.42346e-07	Mesenchyme
PIEZO2	7.12725e-12	0.305133	0.419	0.228	2.02913e-07	Mesenchyme
FAM155A	7.56507e-12	-0.594726	0.196	0.242	2.15378e-07	Mesenchyme
USP9Y	1.0299e-11	-0.266074	0.257	0.332	2.93213e-07	Mesenchyme
POLQ	1.13516e-11	-0.265906	0.131	0.239	3.23179e-07	Mesenchyme
PRKG1	1.17771e-11	0.357364	0.804	0.645	3.35293e-07	Mesenchyme
SLC25A21	1.19917e-11	-0.271302	0.294	0.387	3.41403e-07	Mesenchyme
DDAH1	1.22995e-11	0.257341	0.339	0.271	3.50168e-07	Mesenchyme
KCTD8	1.3158e-11	0.324214	0.191	0.069	3.74609e-07	Mesenchyme
MIS18BP1	1.47533e-11	-0.253775	0.336	0.495	4.20026e-07	Mesenchyme
ZNF804B	1.62375e-11	0.542631	0.116	0.064	4.62281e-07	Mesenchyme
2022-03-03	1.70226e-11	-0.272797	0.178	0.271	4.84633e-07	Mesenchyme
HBA2	1.92719e-11	0.365996	0.198	0.138	5.48672e-07	Mesenchyme
HBZ	4.4065e-11	0.421498	0.217	0.161	1.25453e-06	Mesenchyme
ALK	5.56977e-11	-0.510081	0.087	0.144	1.58571e-06	Mesenchyme
CNTN1	5.81459e-11	-0.323957	0.155	0.262	1.65541e-06	Mesenchyme
TBX15	6.39684e-11	0.287208	0.224	0.101	1.82118e-06	Mesenchyme
THSD4	8.27347e-11	0.303795	0.488	0.335	2.35546e-06	Mesenchyme
ADAMTS19	1.1841e-10	0.315057	0.481	0.348	3.37114e-06	Mesenchyme
CTNNA2	1.53472e-10	-0.576543	0.071	0.107	4.36934e-06	Mesenchyme
LEF1	1.77567e-10	0.274768	0.431	0.316	5.05532e-06	Mesenchyme
HBA1	2.04798e-10	0.320614	0.178	0.125	5.83061e-06	Mesenchyme
LRRTM4	2.05551e-10	-0.630315	0.13	0.189	5.85204e-06	Mesenchyme
HBE1	2.09212e-10	0.271801	0.124	0.088	5.95627e-06	Mesenchyme
RGS7	2.15156e-10	-0.45614	0.104	0.159	6.12548e-06	Mesenchyme
TSHZ2	2.30024e-10	0.299832	0.635	0.479	6.54877e-06	Mesenchyme
DOK6	2.88259e-10	0.257009	0.552	0.445	8.20673e-06	Mesenchyme
RFC3	3.55004e-10	-0.256093	0.382	0.481	1.0107e-05	Mesenchyme
L3MBTL4	4.16313e-10	-0.264244	0.308	0.44	1.18524e-05	Mesenchyme
PDE7B	4.76631e-10	0.281941	0.456	0.247	1.35697e-05	Mesenchyme
PLXNA4	5.09264e-10	-0.252613	0.208	0.186	1.44987e-05	Mesenchyme
LINC01505	5.38868e-10	-0.313407	0.128	0.254	1.53416e-05	Mesenchyme
LINC02315	5.4113e-10	-0.43901	0.083	0.145	1.5406e-05	Mesenchyme
ENOX1	7.68826e-10	-0.30345	0.419	0.33	2.18885e-05	Mesenchyme
DSCAM	8.50914e-10	-0.463574	0.148	0.228	2.42255e-05	Mesenchyme
ADAMTS17	3.04987e-09	-0.267377	0.32	0.362	8.68298e-05	Mesenchyme
BRIP1	4.28641e-09	-0.309763	0.303	0.388	0.000122034	Mesenchyme
PCDH11X	4.43394e-09	0.410618	0.197	0.128	0.000126234	Mesenchyme
ERG	6.33009e-09	0.315123	0.345	0.21	0.000180218	Mesenchyme
NEGR1	8.88454e-09	0.373648	0.297	0.179	0.000252943	Mesenchyme
EDA	1.05311e-08	-0.255217	0.245	0.342	0.00029982	Mesenchyme
CCBE1	2.10393e-08	0.300922	0.244	0.132	0.00059899	Mesenchyme
NAV3	2.50517e-08	0.365971	0.577	0.332	0.000713221	Mesenchyme
PDZRN4	2.61636e-08	-0.490944	0.074	0.115	0.000744878	Mesenchyme
CADM2	5.66366e-08	-0.416974	0.31	0.446	0.00161244	Mesenchyme
LUZP2	6.87588e-08	0.376794	0.308	0.276	0.00195756	Mesenchyme
SYNPO2	1.27754e-07	-0.283967	0.247	0.318	0.00363716	Mesenchyme
ROBO2	1.28686e-07	0.292244	0.801	0.511	0.00366368	Mesenchyme
CREB5	1.69382e-07	0.268522	0.454	0.43	0.0048223	Mesenchyme
TENM2	3.38919e-07	0.287701	0.538	0.392	0.00964903	Mesenchyme
KCNMA1	7.06434e-07	-0.265616	0.203	0.278	0.0201122	Mesenchyme
OPCML	7.60377e-07	0.318161	0.191	0.15	0.0216479	Mesenchyme
TLL1	1.07512e-06	-0.350909	0.16	0.178	0.0306086	Mesenchyme
MEF2C	1.11402e-06	-0.258347	0.508	0.342	0.0317162	Mesenchyme
RALYL	1.17916e-06	-0.404613	0.154	0.27	0.0335706	Mesenchyme
PDGFD	1.45635e-06	-0.256926	0.276	0.362	0.0414624	Mesenchyme
MIR205HG1	0	2.54965	0.889	0.025	0	Ectoderm
GRHL21	0	1.91171	0.945	0.013	0	Ectoderm
TP631	0	1.86664	0.674	0.027	0	Ectoderm
KRT191	0	1.66293	0.753	0.044	0	Ectoderm
PATJ1	0	1.46758	0.967	0.37	0	Ectoderm
IKZF21	0	1.46551	0.84	0.141	0	Ectoderm
CDH14	0	0.967677	0.686	0.02	0	Ectoderm
VIM1	0	-1.71412	0.347	0.933	0	Ectoderm
COL1A21	0	-1.9879	0.4	0.947	0	Ectoderm
COL3A11	3.14347e-307	-1.74087	0.265	0.873	8.94945e-303	Ectoderm
BCAM1	3.25728e-299	0.826317	0.619	0.084	9.27348e-295	Ectoderm
CELSR11	1.39904e-297	0.779069	0.624	0.061	3.98306e-293	Ectoderm
CDH111	5.52712e-297	-1.54912	0.231	0.873	1.57357e-292	Ectoderm
COL1A11	1.21878e-279	-1.96496	0.317	0.862	3.46987e-275	Ectoderm
PTPRF1	4.03427e-275	0.820077	0.799	0.265	1.14856e-270	Ectoderm
RBM471	1.0585e-262	1.09299	0.604	0.031	3.01356e-258	Ectoderm
PRRX11	2.13859e-259	-1.69814	0.14	0.77	6.08856e-255	Ectoderm
MAP71	3.40437e-245	0.887674	0.619	0.037	9.69224e-241	Ectoderm
ZEB1	5.19692e-244	-1.67933	0.061	0.79	1.47956e-239	Ectoderm
TDRP1	2.82593e-240	0.871259	0.749	0.211	8.04543e-236	Ectoderm
DSP1	5.03673e-236	0.827441	0.543	0.03	1.43396e-231	Ectoderm
CDH31	1.41477e-228	0.739848	0.533	0.058	4.02785e-224	Ectoderm
DSC21	8.76103e-228	0.83573	0.496	0.03	2.49427e-223	Ectoderm
MSI21	2.47576e-222	1.11342	0.965	0.711	7.04848e-218	Ectoderm
EZR1	1.57875e-219	0.835497	0.601	0.109	4.4947e-215	Ectoderm
PERP1	3.476e-215	0.676248	0.514	0.026	9.89616e-211	Ectoderm
COL12A11	1.64599e-213	-1.63085	0.105	0.708	4.68614e-209	Ectoderm
ESRP11	2.01439e-211	0.813326	0.63	0.011	5.73497e-207	Ectoderm
EBF11	3.17736e-211	-1.76833	0.186	0.732	9.04594e-207	Ectoderm
ACSM31	6.10309e-208	1.47673	0.644	0.045	1.73755e-203	Ectoderm
ZEB2	1.43365e-200	-1.72046	0.093	0.644	4.0816e-196	Ectoderm
TTC61	1.86118e-198	1.33249	0.486	0.059	5.29879e-194	Ectoderm
FAT41	3.71167e-197	-1.25136	0.215	0.803	1.05671e-192	Ectoderm
RNF431	7.32258e-197	0.616401	0.492	0.024	2.08474e-192	Ectoderm
SLC2A31	4.74644e-196	1.65042	0.609	0.129	1.35131e-191	Ectoderm
KLF51	3.17861e-194	0.836697	0.47	0.044	9.0495e-190	Ectoderm
SGCD1	3.02186e-193	-1.44279	0.131	0.758	8.60322e-189	Ectoderm
LNX11	1.20049e-192	0.641517	0.502	0.045	3.41778e-188	Ectoderm
EPCAM1	1.50586e-190	0.563833	0.484	0.027	4.28719e-186	Ectoderm
LDB2	5.73302e-188	-1.41243	0.175	0.752	1.63219e-183	Ectoderm
MCTP21	2.0786e-186	0.809185	0.475	0.025	5.91778e-182	Ectoderm
AC044810.21	1.43897e-185	1.13449	0.417	0.009	4.09673e-181	Ectoderm
DLC11	2.3026e-184	-1.23517	0.259	0.825	6.55551e-180	Ectoderm
DSG21	7.4392e-182	0.595704	0.489	0.069	2.11794e-177	Ectoderm
TPD521	6.4297e-179	0.762519	0.533	0.046	1.83053e-174	Ectoderm
MIR31HG1	8.30152e-178	0.734019	0.449	0.025	2.36344e-173	Ectoderm
LINC005141	1.01722e-177	0.787816	0.408	0.014	2.89602e-173	Ectoderm
AC084816.11	1.40588e-177	2.27301	0.6	0.045	4.00253e-173	Ectoderm
CLIC61	1.98414e-175	0.746777	0.409	0.017	5.64885e-171	Ectoderm
PAWR1	2.71915e-174	0.986884	0.799	0.187	7.74142e-170	Ectoderm
PBX11	9.12737e-173	0.928297	0.994	0.901	2.59856e-168	Ectoderm
EXOC6B1	1.21903e-172	0.793295	0.973	0.921	3.47058e-168	Ectoderm
PDZRN31	1.71549e-171	-1.28365	0.234	0.779	4.88399e-167	Ectoderm
FAM83B1	1.07383e-169	0.661773	0.47	0.012	3.05721e-165	Ectoderm
KRT171	2.29159e-168	0.83526	0.356	0.019	6.52415e-164	Ectoderm
ERRFI11	7.45043e-168	0.694983	0.458	0.076	2.12114e-163	Ectoderm
FRAS11	1.78195e-167	1.48263	0.957	0.44	5.07322e-163	Ectoderm
KRT81	1.54884e-164	0.590589	0.408	0.036	4.40955e-160	Ectoderm
PDGFRA1	6.43838e-164	-1.19059	0.084	0.721	1.83301e-159	Ectoderm
SPINT21	2.44454e-159	0.619251	0.563	0.123	6.9596e-155	Ectoderm
MTCL11	5.24724e-159	0.813003	0.621	0.117	1.49389e-154	Ectoderm
RUNX1T11	3.03448e-156	-1.09921	0.475	0.885	8.63918e-152	Ectoderm
CUX11	1.2059e-155	0.955325	0.948	0.614	3.4332e-151	Ectoderm
DNM3OS1	3.13622e-155	-1.17558	0.07	0.758	8.92882e-151	Ectoderm
LGALS11	2.00606e-153	-1.12624	0.184	0.716	5.71126e-149	Ectoderm
AC093865.11	5.74801e-152	0.77026	0.414	0.026	1.63646e-147	Ectoderm
WWC11	2.47383e-150	0.723004	0.452	0.063	7.04298e-146	Ectoderm
NDFIP21	1.28155e-148	0.684962	0.613	0.171	3.64858e-144	Ectoderm
PDGFC1	1.53857e-146	1.71995	0.912	0.343	4.3803e-142	Ectoderm
PLEKHA71	5.67171e-146	0.680927	0.533	0.09	1.61473e-141	Ectoderm
CDS11	5.44554e-144	0.478316	0.428	0.046	1.55034e-139	Ectoderm
KIAA12171	2.95132e-143	1.17994	0.992	0.716	8.4024e-139	Ectoderm
BAIAP2L11	2.14593e-142	0.620344	0.568	0.127	6.10947e-138	Ectoderm
MARCKS1	7.50729e-141	-0.980775	0.434	0.81	2.13733e-136	Ectoderm
MMP16	1.22073e-140	-1.20874	0.317	0.773	3.4754e-136	Ectoderm
DDR21	1.07662e-139	-1.04998	0.081	0.725	3.06515e-135	Ectoderm
LAMA51	3.6127e-139	0.403623	0.4	0.043	1.02854e-134	Ectoderm
DOCK31	4.79481e-139	1.26473	0.632	0.114	1.36508e-134	Ectoderm
ARHGAP81	3.04981e-137	0.459141	0.397	0.046	8.68281e-133	Ectoderm
COL24A11	4.29533e-137	-1.36263	0.072	0.55	1.22288e-132	Ectoderm
MYH141	5.17808e-136	0.561344	0.371	0.04	1.4742e-131	Ectoderm
LAMA4	3.83537e-135	-0.995955	0.19	0.714	1.09193e-130	Ectoderm
MAP3K51	5.86838e-135	1.02536	0.626	0.103	1.67073e-130	Ectoderm
COL17A11	1.19405e-134	0.733943	0.297	0.012	3.39945e-130	Ectoderm
ATP13A41	1.44496e-134	0.506837	0.355	0.036	4.11381e-130	Ectoderm
CACNA1C1	8.3948e-134	-0.98208	0.274	0.756	2.39e-129	Ectoderm
TWIST11	3.85946e-133	-1.12042	0.073	0.613	1.09879e-128	Ectoderm
MPP71	3.75936e-132	0.80578	0.597	0.137	1.07029e-127	Ectoderm
MAP3K41	5.95694e-131	0.802299	0.837	0.598	1.69594e-126	Ectoderm
PDLIM11	2.8795e-130	0.472449	0.352	0.018	8.19794e-126	Ectoderm
EPB41L4A1	3.02701e-130	1.23073	0.808	0.157	8.61791e-126	Ectoderm
ITGA21	1.56819e-129	1.04736	0.559	0.065	4.46464e-125	Ectoderm
SOX21	2.20534e-129	0.48033	0.352	0.021	6.27862e-125	Ectoderm
LRP41	3.76129e-129	0.617981	0.557	0.183	1.07084e-124	Ectoderm
FBXL71	1.38878e-127	-0.89028	0.782	0.964	3.95385e-123	Ectoderm
MEF2C1	1.22197e-126	-1.30014	0.073	0.533	3.47895e-122	Ectoderm
ZNRF31	1.70236e-126	0.80704	0.683	0.289	4.84662e-122	Ectoderm
FZD61	2.38685e-125	0.524663	0.492	0.08	6.79537e-121	Ectoderm
CXADR1	2.49366e-125	0.481317	0.414	0.05	7.09946e-121	Ectoderm
SLCO2A11	1.00461e-123	0.507773	0.309	0.018	2.86012e-119	Ectoderm
CLDN61	1.44738e-123	0.425622	0.336	0.016	4.12068e-119	Ectoderm
C15orf411	8.17274e-122	0.804329	0.868	0.587	2.32678e-117	Ectoderm
PPL1	5.66087e-121	0.441829	0.344	0.013	1.61165e-116	Ectoderm
ADGRB31	6.50282e-121	-1.29159	0.339	0.768	1.85135e-116	Ectoderm
FREM21	8.75432e-121	1.04713	0.642	0.094	2.49235e-116	Ectoderm
BCL11A1	3.49579e-120	0.781484	0.852	0.494	9.9525e-116	Ectoderm
RBBP81	6.54223e-120	0.753641	0.601	0.189	1.86257e-115	Ectoderm
RAB3IP1	1.58276e-118	0.439706	0.388	0.046	4.50611e-114	Ectoderm
SPTLC31	2.17028e-117	0.486505	0.403	0.049	6.1788e-113	Ectoderm
CLMP1	5.20062e-117	-0.974194	0.07	0.652	1.48062e-112	Ectoderm
PIK3C2G1	5.32019e-117	0.632178	0.312	0.018	1.51466e-112	Ectoderm
ANKRD441	5.65152e-117	-0.896807	0.157	0.657	1.60899e-112	Ectoderm
ABCA131	2.18753e-116	1.05342	0.23	0.015	6.22789e-112	Ectoderm
CLDN41	3.36109e-116	0.447089	0.3	0.03	9.56901e-112	Ectoderm
AFF31	5.42818e-115	-1.16155	0.391	0.777	1.5454e-110	Ectoderm
ARHGAP281	5.66787e-115	-0.955252	0.412	0.759	1.61364e-110	Ectoderm
PARD31	4.37035e-114	0.64148	1	0.959	1.24424e-109	Ectoderm
STOX11	5.88597e-114	0.510957	0.32	0.032	1.67574e-109	Ectoderm
FAM107A1	6.61249e-114	0.566652	0.269	0.012	1.88258e-109	Ectoderm
KIF26B1	9.78103e-114	-1.26515	0.329	0.701	2.78466e-109	Ectoderm
ADK1	2.43562e-113	0.800272	0.951	0.774	6.9342e-109	Ectoderm
COL5A21	5.24718e-113	-0.942301	0.429	0.877	1.49387e-108	Ectoderm
EDNRA1	8.58543e-113	-0.99598	0.094	0.57	2.44427e-108	Ectoderm
KHDRBS21	1.25548e-112	1.92106	0.75	0.259	3.57435e-108	Ectoderm
ROR21	3.26089e-111	-0.928441	0.189	0.671	9.28374e-107	Ectoderm
FAM189A21	5.64204e-111	0.622242	0.388	0.042	1.60629e-106	Ectoderm
CD91	5.76838e-111	0.617002	0.49	0.094	1.64226e-106	Ectoderm
PLEKHG4B1	2.99203e-110	0.675847	0.723	0.284	8.51831e-106	Ectoderm
PRKX1	5.13452e-110	0.596146	0.586	0.179	1.4618e-105	Ectoderm
PREX21	7.40973e-110	-0.977572	0.082	0.567	2.10955e-105	Ectoderm
AOPEP1	7.97757e-110	0.773289	0.959	0.772	2.27121e-105	Ectoderm
ELF51	9.12097e-110	0.981199	0.464	0.003	2.59674e-105	Ectoderm
ARHGEF19	2.00167e-109	0.311538	0.321	0.03	5.69876e-105	Ectoderm
BICC11	2.99698e-109	-0.974452	0.402	0.773	8.53239e-105	Ectoderm
EDARADD	4.92159e-108	0.379425	0.311	0.029	1.40118e-103	Ectoderm
RAD51B1	2.31581e-107	0.933638	0.922	0.715	6.5931e-103	Ectoderm
RFTN21	6.62746e-107	-0.922604	0.044	0.655	1.88684e-102	Ectoderm
HPSE21	7.47258e-107	-1.71018	0.088	0.467	2.12744e-102	Ectoderm
VWA21	2.21785e-106	0.427618	0.329	0.009	6.31421e-102	Ectoderm
GRHL11	5.70264e-106	0.442238	0.277	0.015	1.62354e-101	Ectoderm
PAK11	1.01735e-104	0.661538	0.795	0.475	2.89638e-100	Ectoderm
SYNE21	1.3516e-104	0.869079	0.948	0.551	3.84801e-100	Ectoderm
LUM1	3.15397e-104	-0.943912	0.116	0.545	8.97936e-100	Ectoderm
LMO41	3.6945e-104	0.695652	0.677	0.282	1.05183e-99	Ectoderm
FGF91	4.63814e-104	0.544747	0.4	0.063	1.32048e-99	Ectoderm
SVIL1	3.01385e-103	0.914403	0.96	0.679	8.58042e-99	Ectoderm
FERMT1	3.09785e-103	0.344076	0.279	0.02	8.81959e-99	Ectoderm
ALX11	9.52632e-103	-1.17291	0.027	0.446	2.71214e-98	Ectoderm
ITGB4	1.2492e-102	0.370969	0.321	0.01	3.55646e-98	Ectoderm
EBF3	1.83292e-102	-1.0702	0.062	0.508	5.21833e-98	Ectoderm
COL4A61	5.90353e-102	0.665884	0.484	0.11	1.68074e-97	Ectoderm
SFRP21	9.06027e-102	-0.958214	0.126	0.548	2.57946e-97	Ectoderm
MEIS21	1.53844e-101	1.43196	0.982	0.555	4.37995e-97	Ectoderm
CCDC88A	2.14077e-101	-0.716075	0.444	0.844	6.09479e-97	Ectoderm
MPPED11	8.40091e-101	0.491799	0.368	0.067	2.39174e-96	Ectoderm
NSUN71	1.54539e-100	0.566842	0.501	0.121	4.39974e-96	Ectoderm
RUNX11	2.33822e-100	1.07067	0.629	0.214	6.65692e-96	Ectoderm
COL4A51	3.71029e-100	0.762692	0.884	0.638	1.05632e-95	Ectoderm
HMCN11	6.47819e-100	-1.00829	0.364	0.768	1.84434e-95	Ectoderm
DNM3	8.44882e-100	-0.905918	0.161	0.606	2.40538e-95	Ectoderm
SYNE11	1.76073e-99	-0.76761	0.14	0.626	5.01281e-95	Ectoderm
FGFR11	2.9993e-99	-0.721804	0.346	0.768	8.53901e-95	Ectoderm
CMIP1	4.0864e-99	0.622776	0.826	0.532	1.1634e-94	Ectoderm
PPP1R13L	1.86566e-98	0.307749	0.285	0.024	5.31154e-94	Ectoderm
LINC01503	2.06695e-98	0.338339	0.274	0.024	5.8846e-94	Ectoderm
DOCK10	1.75064e-97	-0.943411	0.061	0.502	4.98409e-93	Ectoderm
PTPN141	2.75565e-97	0.798325	0.819	0.553	7.84534e-93	Ectoderm
USP251	5.17701e-97	0.717846	0.872	0.681	1.47389e-92	Ectoderm
SPINT1	1.16794e-96	0.347859	0.298	0.01	3.32512e-92	Ectoderm
NAV31	5.14287e-96	-1.46896	0.181	0.569	1.46417e-91	Ectoderm
F11R	1.02519e-95	0.303418	0.314	0.027	2.9187e-91	Ectoderm
SUSD61	1.24419e-95	0.541262	0.54	0.17	3.54221e-91	Ectoderm
H3F3B1	1.64373e-95	0.622012	0.886	0.812	4.6797e-91	Ectoderm
FRMD4A1	2.35606e-95	-0.74329	0.705	0.946	6.70771e-91	Ectoderm
VPS13A1	6.33798e-95	0.681401	0.845	0.463	1.80442e-90	Ectoderm
MACC11	1.58646e-94	0.564663	0.275	0.006	4.51666e-90	Ectoderm
PRRG41	1.78364e-94	0.526035	0.384	0.004	5.07801e-90	Ectoderm
NHSL11	4.01484e-94	1.00572	0.822	0.332	1.14302e-89	Ectoderm
PDE3A1	4.66108e-94	-1.10427	0.26	0.649	1.32701e-89	Ectoderm
ZFHX41	4.97788e-94	-0.833671	0.598	0.808	1.4172e-89	Ectoderm
ST6GALNAC3	8.26852e-94	-0.846854	0.35	0.78	2.35405e-89	Ectoderm
BLNK	1.13195e-93	0.354115	0.274	0.009	3.22265e-89	Ectoderm
ZNF5211	1.27542e-93	-0.75515	0.598	0.895	3.63112e-89	Ectoderm
CYP2W1	1.4136e-93	0.36261	0.257	0.015	4.02452e-89	Ectoderm
NEBL1	2.20722e-93	1.21453	0.581	0.109	6.28395e-89	Ectoderm
GNG41	2.25333e-93	0.551672	0.373	0.06	6.41522e-89	Ectoderm
PTN1	1.37984e-92	-1.01961	0.282	0.62	3.92839e-88	Ectoderm
FBN11	2.17441e-92	-0.734005	0.164	0.61	6.19056e-88	Ectoderm
TTC39C1	2.21809e-92	0.699527	0.766	0.391	6.31489e-88	Ectoderm
SLC16A101	2.51628e-92	0.764202	0.426	0.094	7.16385e-88	Ectoderm
Z93403.11	1.23415e-91	0.566278	0.207	0.01	3.51362e-87	Ectoderm
TC2N	1.50171e-91	0.385061	0.367	0.041	4.27536e-87	Ectoderm
AL589693.11	1.82932e-91	1.17771	0.47	0.056	5.20807e-87	Ectoderm
TTC28	2.33484e-91	-0.633786	0.868	0.973	6.64728e-87	Ectoderm
COL6A21	4.1706e-91	-0.668852	0.196	0.651	1.18737e-86	Ectoderm
RARB1	5.60954e-91	1.17813	0.693	0.452	1.59703e-86	Ectoderm
HOOK1	6.47288e-91	0.343205	0.33	0.032	1.84283e-86	Ectoderm
CPED11	9.49727e-91	-0.931056	0.061	0.47	2.70387e-86	Ectoderm
MAPK101	1.12196e-90	1.10641	0.788	0.269	3.19423e-86	Ectoderm
SAMD121	1.29097e-90	0.755598	0.518	0.087	3.67539e-86	Ectoderm
PRKCI1	3.88849e-90	0.543391	0.761	0.538	1.10705e-85	Ectoderm
PLCL11	4.08646e-90	-1.02298	0.084	0.443	1.16341e-85	Ectoderm
SGCZ1	6.28505e-90	-1.9314	0.102	0.424	1.78935e-85	Ectoderm
CRYBG11	2.25831e-89	0.407108	0.251	0.021	6.4294e-85	Ectoderm
MYO5B1	2.96046e-89	0.476033	0.321	0.037	8.42843e-85	Ectoderm
ACSM1	3.14524e-89	0.337356	0.257	0.01	8.95451e-85	Ectoderm
BCL6	3.55069e-89	0.421699	0.434	0.114	1.01088e-84	Ectoderm
ARAP21	7.97567e-89	0.612348	0.447	0.061	2.27067e-84	Ectoderm
ANKS1B1	9.55408e-89	1.06395	0.738	0.242	2.72005e-84	Ectoderm
MAML21	2.95529e-88	0.851495	0.956	0.785	8.41372e-84	Ectoderm
WNT6	3.22297e-88	0.407986	0.262	0.007	9.1758e-84	Ectoderm
UTRN1	5.05246e-88	0.767986	0.983	0.777	1.43844e-83	Ectoderm
ECHDC21	1.9445e-87	0.452549	0.495	0.149	5.53598e-83	Ectoderm
SLC1A1	2.80709e-87	0.387772	0.26	0.022	7.99177e-83	Ectoderm
ADAMTS121	5.26336e-87	-0.840415	0.062	0.501	1.49848e-82	Ectoderm
DPYS1	3.20515e-86	0.521087	0.198	0.012	9.12507e-82	Ectoderm
NCAM1	4.79851e-86	-0.92441	0.251	0.673	1.36613e-81	Ectoderm
AGAP11	1.14768e-85	0.705074	0.948	0.736	3.26744e-81	Ectoderm
SIPA1L31	1.49696e-85	0.610556	0.75	0.411	4.26184e-81	Ectoderm
KANK11	4.28262e-85	0.9138	0.677	0.236	1.21926e-80	Ectoderm
FAF11	4.9168e-85	0.586091	0.942	0.791	1.39981e-80	Ectoderm
KRT151	1.20788e-84	0.553978	0.237	0.005	3.43884e-80	Ectoderm
AL133346.11	2.30543e-84	-0.815962	0.189	0.575	6.56356e-80	Ectoderm
DSC31	3.38874e-84	0.585915	0.28	0.004	9.64775e-80	Ectoderm
CRABP11	6.46454e-84	-0.847878	0.132	0.512	1.84045e-79	Ectoderm
THSD7A	6.46929e-84	-0.926054	0.221	0.612	1.84181e-79	Ectoderm
CMTM81	2.02987e-83	0.833883	0.607	0.142	5.77903e-79	Ectoderm
AKAP91	2.31295e-83	0.53004	0.979	0.879	6.58496e-79	Ectoderm
AC022784.11	2.38539e-83	0.44353	0.292	0.045	6.79119e-79	Ectoderm
TLE2	2.93194e-83	0.388578	0.417	0.101	8.34723e-79	Ectoderm
SVEP11	3.213e-83	-0.757271	0.062	0.5	9.14741e-79	Ectoderm
CPXM21	4.84233e-83	0.515072	0.315	0.045	1.37861e-78	Ectoderm
SATB21	1.91851e-82	-1.29953	0.099	0.409	5.462e-78	Ectoderm
SLC2A11	2.69003e-82	0.578677	0.499	0.133	7.65851e-78	Ectoderm
SGPP21	4.97092e-82	0.379689	0.221	0.011	1.41522e-77	Ectoderm
TBC1D2	8.91828e-82	0.279209	0.259	0.03	2.53904e-77	Ectoderm
DDR1	3.09187e-81	0.318712	0.391	0.105	8.80255e-77	Ectoderm
COL23A11	6.1018e-81	-0.788204	0.088	0.477	1.73718e-76	Ectoderm
MRC21	6.92569e-81	-0.637083	0.113	0.578	1.97174e-76	Ectoderm
YAP11	7.36248e-81	0.544198	0.924	0.806	2.0961e-76	Ectoderm
RAB11FIP11	7.90644e-81	0.518965	0.256	0.043	2.25096e-76	Ectoderm
PKP2	1.02041e-80	0.33775	0.307	0.044	2.90512e-76	Ectoderm
TMEM132C1	1.82786e-80	-1.01145	0.128	0.439	5.20393e-76	Ectoderm
IMMP2L1	1.36727e-79	0.816576	0.925	0.801	3.89261e-75	Ectoderm
KRT18	1.58134e-79	0.346106	0.23	0.018	4.50209e-75	Ectoderm
EGR11	3.32002e-79	0.663764	0.297	0.049	9.4521e-75	Ectoderm
ITGA3	3.6232e-78	0.282132	0.253	0.022	1.03152e-73	Ectoderm
REPS11	9.27158e-78	0.537549	0.816	0.546	2.63962e-73	Ectoderm
SCD51	1.46686e-77	0.5898	0.597	0.284	4.17615e-73	Ectoderm
ADAMTS91	1.72588e-77	-0.81913	0.224	0.701	4.91357e-73	Ectoderm
ZFP36L11	7.19751e-77	0.57514	0.842	0.63	2.04913e-72	Ectoderm
AP000331.1	4.60041e-76	0.355238	0.283	0.046	1.30974e-71	Ectoderm
RALGPS11	6.44273e-76	0.484084	0.467	0.144	1.83425e-71	Ectoderm
PTCSC21	1.43203e-75	0.457275	0.213	0.004	4.07699e-71	Ectoderm
SHTN11	1.75473e-75	0.586531	0.65	0.231	4.99571e-71	Ectoderm
SNAPC11	2.76782e-75	0.51314	0.437	0.204	7.87998e-71	Ectoderm
RASSF61	6.5571e-75	0.468869	0.253	0.004	1.86681e-70	Ectoderm
MARK11	9.95087e-75	0.692566	0.811	0.528	2.83301e-70	Ectoderm
SORL1	2.0483e-74	0.478056	0.524	0.198	5.83152e-70	Ectoderm
RREB11	1.22847e-73	0.596448	0.764	0.431	3.49744e-69	Ectoderm
WIPF11	1.39177e-73	-0.612311	0.125	0.537	3.96237e-69	Ectoderm
COL6A31	1.58997e-73	-0.689874	0.078	0.47	4.52664e-69	Ectoderm
IGSF9	1.90856e-73	0.252034	0.266	0.051	5.43366e-69	Ectoderm
DCDC2C	2.54561e-73	0.348701	0.213	0.01	7.24735e-69	Ectoderm
POSTN1	1.82525e-72	-1.2295	0.183	0.582	5.19649e-68	Ectoderm
CAMK1D1	4.55588e-72	0.79983	0.79	0.492	1.29706e-67	Ectoderm
PLCB1	5.78987e-72	-1.06298	0.134	0.546	1.64838e-67	Ectoderm
PHLDB2	6.62251e-72	-0.659483	0.125	0.523	1.88543e-67	Ectoderm
NR2F1-AS11	1.19234e-71	-0.827933	0.084	0.433	3.39458e-67	Ectoderm
SRGAP31	2.01574e-71	0.574093	0.718	0.499	5.7388e-67	Ectoderm
KREMEN21	5.27743e-71	0.543862	0.297	0.019	1.50248e-66	Ectoderm
COLEC121	5.5901e-71	-0.783796	0.084	0.415	1.5915e-66	Ectoderm
C5orf661	7.91075e-71	0.788806	0.336	0.109	2.25219e-66	Ectoderm
NAALADL21	1.30346e-70	0.829746	0.851	0.723	3.71094e-66	Ectoderm
MYO1D1	2.23365e-70	0.714294	0.773	0.389	6.35921e-66	Ectoderm
DNAH11	2.62399e-70	0.402011	0.304	0.058	7.47051e-66	Ectoderm
KHDRBS2-OT1	3.01374e-70	0.48588	0.295	0.041	8.58012e-66	Ectoderm
SLC15A2	3.31979e-70	0.325148	0.256	0.043	9.45143e-66	Ectoderm
PLPP31	3.50289e-70	-0.701117	0.271	0.6	9.97273e-66	Ectoderm
WNT4	3.57033e-70	0.261171	0.224	0.008	1.01647e-65	Ectoderm
NRP1	4.1572e-70	-0.835601	0.164	0.528	1.18356e-65	Ectoderm
RNF1501	5.12156e-70	-0.700371	0.396	0.72	1.45811e-65	Ectoderm
IER21	5.62725e-70	0.453471	0.394	0.143	1.60208e-65	Ectoderm
GCNT21	8.68969e-70	0.448184	0.353	0.059	2.47395e-65	Ectoderm
C16orf74	3.06293e-69	0.30642	0.256	0.04	8.72017e-65	Ectoderm
PLEKHA51	4.33308e-69	0.717715	0.953	0.779	1.23363e-64	Ectoderm
NRP2	7.1047e-69	-0.695303	0.059	0.422	2.02271e-64	Ectoderm
SPARC1	8.14894e-69	-0.716591	0.452	0.768	2.32e-64	Ectoderm
TMTC21	1.55678e-68	-0.862194	0.714	0.829	4.43216e-64	Ectoderm
STON21	3.33774e-68	0.6096	0.514	0.069	9.50256e-64	Ectoderm
SKAP21	4.09035e-68	0.597826	0.247	0.031	1.16452e-63	Ectoderm
GLRB1	7.76872e-68	0.511006	0.423	0.109	2.21176e-63	Ectoderm
COL11A11	8.8498e-68	-1.05546	0.452	0.687	2.51954e-63	Ectoderm
MEIS11	1.35912e-67	1.01936	0.848	0.356	3.8694e-63	Ectoderm
CCDC88C1	1.39465e-67	0.400908	0.434	0.109	3.97058e-63	Ectoderm
KRT5	2.13146e-67	0.449992	0.16	0.006	6.06825e-63	Ectoderm
NF11	3.71034e-67	0.476526	0.973	0.914	1.05633e-62	Ectoderm
DTNB1	3.84193e-67	0.523833	0.799	0.574	1.0938e-62	Ectoderm
AC233296.11	5.48559e-67	0.945718	0.47	0.076	1.56175e-62	Ectoderm
ANKRD30BL1	1.72808e-66	0.687979	0.583	0.201	4.91983e-62	Ectoderm
RYK1	1.89538e-66	0.466033	0.813	0.66	5.39616e-62	Ectoderm
MUC16	3.11578e-66	0.380181	0.198	0.004	8.87061e-62	Ectoderm
ACVR2A1	3.373e-66	0.843069	0.773	0.414	9.60294e-62	Ectoderm
SH3RF11	7.10621e-66	0.664195	0.799	0.447	2.02314e-61	Ectoderm
DKK21	9.16211e-66	-0.957787	0.097	0.397	2.60845e-61	Ectoderm
PRICKLE11	9.96209e-66	-0.755307	0.192	0.565	2.83621e-61	Ectoderm
ATL21	1.66281e-65	0.522512	0.699	0.449	4.73402e-61	Ectoderm
EPHA31	2.68277e-65	-1.12379	0.225	0.531	7.63784e-61	Ectoderm
LYPD6B1	6.50983e-65	0.76371	0.444	0.1	1.85335e-60	Ectoderm
MCUB1	1.12784e-64	0.377186	0.291	0.066	3.21097e-60	Ectoderm
IGF1R1	1.21139e-64	0.512552	0.963	0.868	3.44882e-60	Ectoderm
NTN11	1.44428e-64	0.854822	0.495	0.104	4.11186e-60	Ectoderm
MAP3K21	1.58364e-64	0.252759	0.192	0.01	4.50861e-60	Ectoderm
ACTG11	3.47312e-64	-0.613423	0.782	0.922	9.88798e-60	Ectoderm
EGFR1	5.65332e-64	0.82877	0.788	0.358	1.6095e-59	Ectoderm
USP541	7.2139e-64	0.515318	0.559	0.263	2.0538e-59	Ectoderm
PTPRJ1	1.72635e-63	0.891764	0.807	0.338	4.91491e-59	Ectoderm
AC092422.11	2.32798e-63	1.08962	0.505	0.212	6.62775e-59	Ectoderm
PARD6B	3.74205e-63	0.271979	0.259	0.04	1.06536e-58	Ectoderm
EMILIN11	4.97326e-63	-0.59471	0.047	0.518	1.41589e-58	Ectoderm
LHFPL6	1.39157e-62	-0.803121	0.262	0.595	3.96179e-58	Ectoderm
MAGI31	2.01672e-62	0.661997	0.746	0.531	5.7416e-58	Ectoderm
WWOX1	2.09494e-62	0.783803	0.913	0.692	5.96428e-58	Ectoderm
FAM49B1	4.89334e-62	0.535489	0.782	0.505	1.39313e-57	Ectoderm
LRBA1	7.89839e-62	0.537634	0.982	0.872	2.24867e-57	Ectoderm
NTN4	9.30693e-62	0.340777	0.244	0.027	2.64968e-57	Ectoderm
SCAI1	1.22844e-61	0.511006	0.756	0.492	3.49737e-57	Ectoderm
GRTP1	1.98343e-61	0.290502	0.344	0.092	5.64682e-57	Ectoderm
EDAR	2.00629e-61	0.318818	0.205	0.004	5.71192e-57	Ectoderm
TUBA1A	3.06216e-61	-0.59038	0.279	0.58	8.71797e-57	Ectoderm
ADAMTS181	3.8742e-61	1.10092	0.674	0.064	1.10298e-56	Ectoderm
LRFN51	4.37965e-61	-0.855289	0.161	0.529	1.24689e-56	Ectoderm
RERE1	6.63562e-61	0.483896	0.986	0.953	1.88916e-56	Ectoderm
CD2AP1	1.00195e-60	0.504384	0.805	0.504	2.85256e-56	Ectoderm
MNAT11	1.24845e-60	0.533359	0.948	0.791	3.55433e-56	Ectoderm
RUNX21	1.79213e-60	-1.20997	0.44	0.461	5.10219e-56	Ectoderm
COL18A11	1.81709e-60	0.539394	0.626	0.217	5.17327e-56	Ectoderm
LPAR11	1.87914e-60	-0.608708	0.33	0.666	5.3499e-56	Ectoderm
SIX3	2.29951e-60	0.297949	0.237	0.002	6.5467e-56	Ectoderm
PDE4D1	2.36816e-60	0.748569	0.95	0.845	6.74214e-56	Ectoderm
PTPN3	3.34281e-60	0.403793	0.323	0.069	9.51699e-56	Ectoderm
EPS81	3.35177e-60	-0.678457	0.247	0.564	9.54248e-56	Ectoderm
CLDN10	3.82684e-60	0.349502	0.204	0.027	1.0895e-55	Ectoderm
EYA21	4.70759e-60	0.894873	0.674	0.288	1.34025e-55	Ectoderm
ZBTB4	1.36261e-59	0.290409	0.377	0.131	3.87934e-55	Ectoderm
SCAPER1	1.99072e-59	0.501715	0.889	0.738	5.66759e-55	Ectoderm
TACSTD2	2.53268e-59	0.33977	0.16	0.005	7.21055e-55	Ectoderm
PDE4B	3.13959e-59	-0.915811	0.056	0.311	8.93841e-55	Ectoderm
CCDC125	3.31932e-59	0.387759	0.422	0.141	9.4501e-55	Ectoderm
AGR2	3.32903e-59	0.274187	0.187	0.011	9.47775e-55	Ectoderm
TM7SF31	3.51531e-59	0.408688	0.496	0.212	1.00081e-54	Ectoderm
DENND4C1	4.2447e-59	0.490215	0.785	0.552	1.20847e-54	Ectoderm
DLG21	4.43952e-59	-1.10638	0.481	0.64	1.26393e-54	Ectoderm
ABLIM11	5.72473e-59	0.685561	0.763	0.393	1.62983e-54	Ectoderm
PTPRU	5.83801e-59	0.254753	0.297	0.08	1.66208e-54	Ectoderm
SETBP11	6.46765e-59	-0.584695	0.75	0.868	1.84134e-54	Ectoderm
DCN1	7.78231e-59	-0.742541	0.224	0.671	2.21562e-54	Ectoderm
CNTNAP2	8.36862e-59	-1.5813	0.301	0.485	2.38255e-54	Ectoderm
ADAM281	1.14504e-58	0.517288	0.198	0.016	3.25993e-54	Ectoderm
GULP1	1.76073e-58	-0.675847	0.429	0.713	5.0128e-54	Ectoderm
SLAIN11	1.80104e-58	0.390273	0.336	0.044	5.12757e-54	Ectoderm
CTDSPL1	4.4702e-58	0.507713	0.753	0.558	1.27267e-53	Ectoderm
MCTP11	4.65903e-58	0.904637	0.504	0.099	1.32643e-53	Ectoderm
NCAM21	6.3654e-58	-1.17373	0.409	0.68	1.81223e-53	Ectoderm
WNK2	6.43791e-58	0.426988	0.479	0.195	1.83287e-53	Ectoderm
THUMPD1	1.24441e-57	0.337283	0.403	0.158	3.54284e-53	Ectoderm
PIEZO21	1.95189e-57	-0.755226	0.132	0.409	5.55703e-53	Ectoderm
TMTC3	3.24276e-57	0.390458	0.563	0.285	9.23214e-53	Ectoderm
EHF1	3.77311e-57	0.564531	0.298	0.002	1.0742e-52	Ectoderm
DSG31	4.19375e-57	0.417442	0.177	0.003	1.19396e-52	Ectoderm
FAM160A11	5.01245e-57	0.790922	0.706	0.241	1.42705e-52	Ectoderm
CPE1	6.26886e-57	-0.608368	0.301	0.576	1.78475e-52	Ectoderm
AC106798.1	7.08941e-57	0.346904	0.167	0.008	2.01836e-52	Ectoderm
RRBP11	8.65822e-57	-0.500485	0.251	0.556	2.46499e-52	Ectoderm
LIMCH1	1.08296e-56	-0.821008	0.292	0.568	3.08319e-52	Ectoderm
NPNT1	1.14217e-56	0.663329	0.508	0.071	3.25177e-52	Ectoderm
GSTO2	1.2149e-56	0.374579	0.429	0.152	3.45883e-52	Ectoderm
GSTP11	2.55075e-56	0.518538	0.688	0.497	7.26198e-52	Ectoderm
TIAM11	5.19508e-56	0.645717	0.836	0.521	1.47904e-51	Ectoderm
NEDD4L1	5.31907e-56	0.567881	0.935	0.725	1.51434e-51	Ectoderm
ALX41	5.86294e-56	-0.598102	0.03	0.402	1.66918e-51	Ectoderm
PRR161	6.41436e-56	-0.945304	0.105	0.372	1.82617e-51	Ectoderm
ITGA61	7.06391e-56	0.699832	0.61	0.096	2.0111e-51	Ectoderm
XKR61	1.06488e-55	0.565336	0.744	0.476	3.03172e-51	Ectoderm
MTMR11	2.44797e-55	0.380525	0.508	0.227	6.96937e-51	Ectoderm
SH3YL1	4.9343e-55	0.379161	0.581	0.354	1.40479e-50	Ectoderm
UBA61	1.25574e-54	0.433533	0.843	0.668	3.57509e-50	Ectoderm
PID11	1.3955e-54	-0.797012	0.084	0.355	3.97298e-50	Ectoderm
FSTL41	2.04646e-54	0.390641	0.247	0.021	5.82626e-50	Ectoderm
PLCH11	2.31554e-54	0.715505	0.472	0.102	6.59235e-50	Ectoderm
TRAPPC91	2.59229e-54	0.489241	0.766	0.517	7.38025e-50	Ectoderm
STOX21	6.51597e-54	0.607812	0.788	0.566	1.8551e-49	Ectoderm
PALM2-AKAP2	6.62053e-54	-0.64587	0.292	0.591	1.88487e-49	Ectoderm
SPOCK31	6.6352e-54	-1.19181	0.07	0.284	1.88904e-49	Ectoderm
SERPINB2	7.3115e-54	0.66146	0.108	0.004	2.08159e-49	Ectoderm
SPPL2B	7.53241e-54	0.286007	0.426	0.188	2.14448e-49	Ectoderm
GABRP	8.50187e-54	0.348398	0.143	0.004	2.42048e-49	Ectoderm
MMP21	8.72315e-54	-0.47703	0.082	0.436	2.48348e-49	Ectoderm
FLI1	1.04974e-53	-0.624228	0.021	0.355	2.98861e-49	Ectoderm
AP001207.31	1.73105e-53	0.475162	0.292	0.002	4.9283e-49	Ectoderm
LNX21	2.1927e-53	0.383525	0.384	0.121	6.24263e-49	Ectoderm
TOM1L11	4.45395e-53	0.397501	0.496	0.22	1.26804e-48	Ectoderm
C3orf671	4.62113e-53	0.524943	0.499	0.214	1.31564e-48	Ectoderm
FAXC1	5.59897e-53	0.40446	0.353	0.121	1.59403e-48	Ectoderm
HOOK2	1.03885e-52	0.290389	0.428	0.161	2.9576e-48	Ectoderm
LGR6	1.15288e-52	0.30666	0.174	0.02	3.28226e-48	Ectoderm
ADAM221	1.18828e-52	-0.679297	0.213	0.478	3.38305e-48	Ectoderm
C12orf56	1.29885e-52	0.313418	0.186	0.025	3.69782e-48	Ectoderm
CD81	1.34146e-52	-0.454393	0.409	0.696	3.81914e-48	Ectoderm
SINHCAF1	1.52686e-52	0.415363	0.569	0.281	4.34696e-48	Ectoderm
PROSER2	1.57423e-52	0.274029	0.263	0.037	4.48185e-48	Ectoderm
PDCD41	2.44088e-52	0.431219	0.776	0.586	6.94919e-48	Ectoderm
GRK5	2.44114e-52	-0.537758	0.123	0.413	6.94993e-48	Ectoderm
SMYD21	2.75414e-52	0.365676	0.458	0.181	7.84103e-48	Ectoderm
OTOGL1	3.30838e-52	0.652592	0.196	0.015	9.41895e-48	Ectoderm
GLT8D21	4.18936e-52	-0.479819	0.046	0.436	1.19271e-47	Ectoderm
YTHDC11	5.5805e-52	0.371183	0.808	0.659	1.58877e-47	Ectoderm
CACNA1G1	6.06308e-52	-0.450327	0.07	0.436	1.72616e-47	Ectoderm
CEMIP21	6.63053e-52	0.580484	0.661	0.287	1.88771e-47	Ectoderm
LINC01551	8.2564e-52	0.27952	0.169	0.007	2.3506e-47	Ectoderm
SAT11	9.20682e-52	0.49833	0.487	0.122	2.62118e-47	Ectoderm
TMSB10	1.60917e-51	-0.588406	0.76	0.857	4.58132e-47	Ectoderm
MME1	2.19305e-51	-0.60707	0.081	0.344	6.24362e-47	Ectoderm
WSB11	4.32684e-51	0.376995	0.973	0.944	1.23185e-46	Ectoderm
PCDH181	5.46149e-51	-0.472919	0.228	0.525	1.55489e-46	Ectoderm
FRMD4B1	8.32188e-51	0.888263	0.89	0.382	2.36924e-46	Ectoderm
OVOL2	9.91542e-51	0.263242	0.274	0.071	2.82292e-46	Ectoderm
WWTR11	1.26935e-50	-0.651351	0.441	0.669	3.61385e-46	Ectoderm
ABCC11	1.29545e-50	0.389826	0.584	0.344	3.68816e-46	Ectoderm
FAM169A	1.48311e-50	0.416794	0.511	0.193	4.22243e-46	Ectoderm
SUSD4	1.55689e-50	0.310705	0.237	0.022	4.43246e-46	Ectoderm
CXCL121	1.63383e-50	-0.523344	0.056	0.353	4.65151e-46	Ectoderm
GALNTL61	1.67142e-50	-1.3336	0.143	0.348	4.75853e-46	Ectoderm
SYK	2.05855e-50	0.288327	0.228	0.015	5.86069e-46	Ectoderm
LMO71	2.12294e-50	0.667752	0.734	0.421	6.044e-46	Ectoderm
GRAMD2B1	4.00098e-50	0.409007	0.376	0.107	1.13908e-45	Ectoderm
SNTG21	5.16428e-50	0.820744	0.516	0.123	1.47027e-45	Ectoderm
TET31	6.58267e-50	0.429526	0.604	0.304	1.87409e-45	Ectoderm
NECTIN4	6.59082e-50	0.324066	0.218	0.003	1.87641e-45	Ectoderm
CCSER11	6.76367e-50	1.07404	0.718	0.332	1.92562e-45	Ectoderm
LINC01605	7.44681e-50	0.250977	0.149	0.009	2.12011e-45	Ectoderm
ANXA21	7.73434e-50	0.507136	0.677	0.523	2.20197e-45	Ectoderm
FAM149A	8.85806e-50	0.274912	0.204	0.038	2.52189e-45	Ectoderm
PDE7B1	9.83306e-50	-0.728791	0.123	0.448	2.79947e-45	Ectoderm
ZFHX4-AS11	1.14984e-49	-0.558658	0.038	0.325	3.27361e-45	Ectoderm
GLCCI11	1.20467e-49	0.584897	0.776	0.594	3.42969e-45	Ectoderm
MEF2C-AS1	1.30179e-49	-0.517615	0.04	0.347	3.70621e-45	Ectoderm
ELF11	1.66415e-49	0.523628	0.571	0.269	4.73782e-45	Ectoderm
TET21	2.38231e-49	0.443309	0.843	0.655	6.78242e-45	Ectoderm
SHROOM31	2.51014e-49	0.716113	0.53	0.26	7.14637e-45	Ectoderm
EXPH51	3.41195e-49	0.531388	0.476	0.131	9.71384e-45	Ectoderm
SEMA3D1	3.58358e-49	1.07198	0.569	0.239	1.02025e-44	Ectoderm
NCOA21	6.19011e-49	0.448186	0.96	0.876	1.76232e-44	Ectoderm
COL25A1	6.8828e-49	-0.868423	0.283	0.544	1.95953e-44	Ectoderm
SLIT31	7.91302e-49	-0.726119	0.384	0.729	2.25284e-44	Ectoderm
ITM2C1	8.33763e-49	-0.428351	0.289	0.592	2.37372e-44	Ectoderm
INPP4B1	9.1108e-49	-0.758478	0.251	0.574	2.59385e-44	Ectoderm
PKP41	1.02145e-48	0.65408	0.837	0.588	2.90808e-44	Ectoderm
PPM1H1	1.11128e-48	0.480993	0.315	0.052	3.16382e-44	Ectoderm
FAAH21	1.1148e-48	0.421711	0.422	0.133	3.17384e-44	Ectoderm
PCOLCE1	1.37173e-48	-0.500816	0.041	0.394	3.90533e-44	Ectoderm
CTNNA11	1.42503e-48	0.413131	0.895	0.766	4.05706e-44	Ectoderm
TMEM150C	1.51818e-48	0.324466	0.339	0.093	4.32226e-44	Ectoderm
UNC5D1	1.89636e-48	-1.15419	0.202	0.42	5.39895e-44	Ectoderm
RETREG11	2.2736e-48	0.433971	0.347	0.074	6.47293e-44	Ectoderm
MAGI21	2.41662e-48	-0.714264	0.35	0.69	6.88011e-44	Ectoderm
PTPRK1	3.99788e-48	0.555974	0.982	0.814	1.1382e-43	Ectoderm
FARP1	4.44761e-48	0.458723	0.933	0.844	1.26624e-43	Ectoderm
MAML31	4.91436e-48	0.664402	0.954	0.679	1.39912e-43	Ectoderm
HECW2	5.62778e-48	-0.549679	0.143	0.44	1.60223e-43	Ectoderm
ZFAND31	6.19675e-48	0.426531	0.977	0.903	1.76422e-43	Ectoderm
CD63	7.16266e-48	-0.477097	0.419	0.678	2.03921e-43	Ectoderm
PRKCE	9.81828e-48	-0.564631	0.298	0.589	2.79526e-43	Ectoderm
SMARCC11	1.32882e-47	0.405122	0.924	0.797	3.78316e-43	Ectoderm
EFEMP1	1.77378e-47	0.443086	0.458	0.167	5.04996e-43	Ectoderm
SDK11	3.25624e-47	0.759836	0.912	0.684	9.27051e-43	Ectoderm
GPC61	3.29201e-47	-0.863155	0.743	0.812	9.37236e-43	Ectoderm
SPPL31	5.8896e-47	0.417754	0.884	0.738	1.67677e-42	Ectoderm
ENOSF11	6.37529e-47	0.41453	0.664	0.4	1.81505e-42	Ectoderm
TRIM21	7.43458e-47	0.493432	0.86	0.666	2.11662e-42	Ectoderm
ELF3	8.01055e-47	0.375693	0.164	0.002	2.2806e-42	Ectoderm
ZDHHC13	9.11016e-47	0.327299	0.399	0.167	2.59366e-42	Ectoderm
UST1	1.22208e-46	0.773121	0.872	0.459	3.47927e-42	Ectoderm
PPA21	1.52402e-46	0.409056	0.848	0.692	4.33889e-42	Ectoderm
ARID1B1	1.6692e-46	0.403102	0.991	0.949	4.75222e-42	Ectoderm
CTNND11	1.90745e-46	0.426222	0.901	0.729	5.4305e-42	Ectoderm
TNIK1	3.19396e-46	-0.661184	0.091	0.335	9.0932e-42	Ectoderm
DNM11	4.31834e-46	-0.397845	0.193	0.51	1.22943e-41	Ectoderm
S100A111	4.61985e-46	0.445794	0.499	0.298	1.31527e-41	Ectoderm
RBMS31	5.29204e-46	-0.642248	0.714	0.916	1.50664e-41	Ectoderm
LIX1-AS11	6.05481e-46	0.670966	0.256	0.136	1.72381e-41	Ectoderm
COL26A11	6.15004e-46	-0.484845	0.254	0.496	1.75092e-41	Ectoderm
DAAM21	6.65502e-46	-0.421973	0.068	0.385	1.89469e-41	Ectoderm
FAP1	7.43397e-46	-0.568661	0.038	0.275	2.11645e-41	Ectoderm
RELCH1	8.95758e-46	0.407791	0.633	0.382	2.55022e-41	Ectoderm
PPFIA21	1.09185e-45	-0.589729	0.164	0.459	3.10849e-41	Ectoderm
MIR100HG1	1.96378e-45	-0.524365	0.904	0.907	5.59089e-41	Ectoderm
WDSUB11	2.32912e-45	0.33916	0.457	0.231	6.631e-41	Ectoderm
HIF3A	2.70858e-45	0.398983	0.781	0.581	7.71133e-41	Ectoderm
AC124861.1	3.79945e-45	0.269938	0.184	0.003	1.0817e-40	Ectoderm
NAB11	4.77713e-45	0.35626	0.495	0.264	1.36005e-40	Ectoderm
ELMO1	4.78179e-45	-0.682181	0.198	0.431	1.36138e-40	Ectoderm
IQCA1	6.93535e-45	0.369704	0.451	0.183	1.97449e-40	Ectoderm
FKBP101	8.1907e-45	-0.38322	0.161	0.473	2.33189e-40	Ectoderm
TACC21	8.83986e-45	0.401775	0.486	0.263	2.51671e-40	Ectoderm
PDGFRB1	1.03094e-44	-0.454968	0.037	0.403	2.93507e-40	Ectoderm
CSNK1A11	1.11351e-44	0.383711	0.901	0.761	3.17018e-40	Ectoderm
ADGRA21	1.1255e-44	-0.472305	0.035	0.424	3.20431e-40	Ectoderm
CDON1	1.22381e-44	-0.533247	0.513	0.725	3.48419e-40	Ectoderm
GAS21	1.47652e-44	-0.692509	0.397	0.578	4.20366e-40	Ectoderm
ARHGAP321	1.54292e-44	0.439541	0.912	0.752	4.39269e-40	Ectoderm
EBF21	1.60169e-44	-1.08782	0.055	0.249	4.56e-40	Ectoderm
ETS21	1.73342e-44	0.328626	0.326	0.102	4.93505e-40	Ectoderm
OXSR11	2.11327e-44	0.35989	0.659	0.405	6.01648e-40	Ectoderm
RABGAP11	2.5889e-44	0.386934	0.903	0.758	7.3706e-40	Ectoderm
NRK	2.84492e-44	-0.762226	0.055	0.241	8.09948e-40	Ectoderm
ESR2	3.40384e-44	0.295458	0.381	0.144	9.69073e-40	Ectoderm
ZNF2921	3.86868e-44	0.358694	0.973	0.917	1.10141e-39	Ectoderm
MACROD21	4.33955e-44	0.699726	0.851	0.625	1.23547e-39	Ectoderm
PELI11	4.64136e-44	0.500725	0.58	0.349	1.32139e-39	Ectoderm
DST1	5.39112e-44	0.726809	0.866	0.579	1.53485e-39	Ectoderm
USP6NL1	8.04566e-44	0.462261	0.696	0.397	2.2906e-39	Ectoderm
HES11	8.69221e-44	0.493276	0.361	0.139	2.47467e-39	Ectoderm
GNB4	8.71279e-44	-0.408303	0.102	0.404	2.48053e-39	Ectoderm
SGCG1	1.01673e-43	0.464074	0.373	0.079	2.89463e-39	Ectoderm
TSPAN131	1.16729e-43	0.316276	0.335	0.106	3.32329e-39	Ectoderm
ACTB	1.28061e-43	-0.532921	0.761	0.88	3.6459e-39	Ectoderm
RHOJ	1.34947e-43	-0.474326	0.032	0.312	3.84195e-39	Ectoderm
TLK11	1.51232e-43	0.416324	0.843	0.66	4.30557e-39	Ectoderm
ERICH11	1.64085e-43	0.349625	0.446	0.225	4.67149e-39	Ectoderm
GPM6A1	2.17789e-43	0.831384	0.262	0.119	6.20047e-39	Ectoderm
HBZ1	2.30644e-43	-0.801761	0.075	0.225	6.56644e-39	Ectoderm
SEPTIN11	2.47215e-43	-0.489648	0.42	0.642	7.03821e-39	Ectoderm
COL21A11	2.50272e-43	-0.742719	0.359	0.549	7.12524e-39	Ectoderm
GTF2IRD11	2.67713e-43	0.404137	0.717	0.485	7.6218e-39	Ectoderm
AL359220.11	2.70142e-43	0.282745	0.224	0.035	7.69095e-39	Ectoderm
ACOT11	2.70747e-43	0.283669	0.323	0.119	7.70818e-39	Ectoderm
ABI11	2.98267e-43	0.396161	0.703	0.484	8.49165e-39	Ectoderm
NR6A11	4.1826e-43	0.496827	0.676	0.405	1.19079e-38	Ectoderm
KIF13A1	4.4223e-43	0.451695	0.831	0.738	1.25903e-38	Ectoderm
PRKG11	4.91207e-43	-0.87751	0.635	0.782	1.39847e-38	Ectoderm
DUSP161	5.45305e-43	0.396812	0.467	0.232	1.55248e-38	Ectoderm
NAV21	6.1046e-43	0.768897	0.68	0.221	1.73798e-38	Ectoderm
PUM21	8.08231e-43	0.354221	0.953	0.881	2.30103e-38	Ectoderm
IL11RA1	8.46076e-43	-0.373601	0.072	0.393	2.40878e-38	Ectoderm
DOCK12	1.559e-42	0.382385	0.953	0.826	4.43846e-38	Ectoderm
PIGN1	1.58147e-42	0.429926	0.584	0.318	4.50244e-38	Ectoderm
NAA351	1.62999e-42	0.381575	0.708	0.509	4.64059e-38	Ectoderm
MBD21	1.64036e-42	0.36327	0.571	0.31	4.67012e-38	Ectoderm
APP1	1.97711e-42	0.448857	0.945	0.841	5.62883e-38	Ectoderm
LIMK21	2.34874e-42	0.338572	0.443	0.153	6.68686e-38	Ectoderm
CXCL141	2.86013e-42	0.95778	0.247	0.207	8.14279e-38	Ectoderm
YEATS21	2.93768e-42	0.3684	0.822	0.65	8.36356e-38	Ectoderm
EDIL31	4.30032e-42	-0.682173	0.192	0.428	1.2243e-37	Ectoderm
ANXA3	4.78985e-42	0.307502	0.247	0.052	1.36367e-37	Ectoderm
FGFR2	5.53439e-42	0.73819	0.837	0.56	1.57564e-37	Ectoderm
OSBPL101	6.91918e-42	0.603312	0.633	0.289	1.96989e-37	Ectoderm
FUT81	8.10712e-42	0.581388	0.682	0.478	2.3081e-37	Ectoderm
TJP21	8.90259e-42	0.426363	0.396	0.133	2.53457e-37	Ectoderm
PNISR	1.16363e-41	0.312897	0.942	0.874	3.31284e-37	Ectoderm
PI4K2B	1.35774e-41	0.309167	0.387	0.164	3.86549e-37	Ectoderm
SGMS11	1.48685e-41	0.532193	0.621	0.329	4.23305e-37	Ectoderm
AGRN1	1.67196e-41	0.268021	0.373	0.154	4.76007e-37	Ectoderm
HES41	1.81095e-41	0.357992	0.335	0.128	5.15576e-37	Ectoderm
AFF21	1.81164e-41	-0.54717	0.234	0.529	5.15775e-37	Ectoderm
YBX31	1.86157e-41	0.310246	0.451	0.184	5.29989e-37	Ectoderm
LHFPL2	2.07901e-41	-0.505573	0.24	0.504	5.91895e-37	Ectoderm
STAU21	2.14988e-41	0.45898	0.788	0.536	6.1207e-37	Ectoderm
ACOX1	2.64905e-41	0.297777	0.32	0.144	7.54184e-37	Ectoderm
TPM2	2.76491e-41	-0.396968	0.093	0.362	7.87171e-37	Ectoderm
PPFIBP11	3.2991e-41	0.445385	0.81	0.601	9.39253e-37	Ectoderm
HULC1	3.42357e-41	0.75757	0.443	0.236	9.74691e-37	Ectoderm
AL050309.11	4.16165e-41	0.596333	0.734	0.414	1.18482e-36	Ectoderm
MTUS11	4.23743e-41	0.546806	0.717	0.329	1.2064e-36	Ectoderm
PGAP1	1.02437e-40	0.411963	0.872	0.736	2.91639e-36	Ectoderm
ADAM12	1.05675e-40	-0.644076	0.1	0.298	3.00856e-36	Ectoderm
SLC37A1	1.72532e-40	0.27809	0.253	0.058	4.91199e-36	Ectoderm
COX19	1.83006e-40	0.257615	0.342	0.147	5.21018e-36	Ectoderm
SLC22A231	2.50904e-40	0.593118	0.513	0.121	7.14322e-36	Ectoderm
PPP1CB1	2.61423e-40	0.360771	0.659	0.49	7.44273e-36	Ectoderm
ADSS	3.51744e-40	0.330033	0.536	0.333	1.00142e-35	Ectoderm
ABCG11	3.59042e-40	0.340678	0.28	0.042	1.02219e-35	Ectoderm
MSRB3	3.75588e-40	-0.422449	0.093	0.353	1.0693e-35	Ectoderm
USP341	3.86885e-40	0.326055	0.982	0.94	1.10146e-35	Ectoderm
OGN1	5.8904e-40	-0.457262	0.113	0.332	1.677e-35	Ectoderm
ZDHHC201	6.35544e-40	0.410111	0.795	0.566	1.80939e-35	Ectoderm
JUP1	6.90896e-40	0.272347	0.339	0.129	1.96698e-35	Ectoderm
DCLK21	7.37228e-40	-0.51911	0.346	0.56	2.09889e-35	Ectoderm
STT3B1	1.05844e-39	0.400717	0.849	0.685	3.01337e-35	Ectoderm
SMC51	1.27035e-39	0.38719	0.854	0.682	3.61668e-35	Ectoderm
GPBP11	1.7694e-39	0.343205	0.839	0.707	5.03749e-35	Ectoderm
AMOTL11	1.77354e-39	0.35143	0.589	0.438	5.04926e-35	Ectoderm
ENOX11	1.87253e-39	-0.680798	0.193	0.431	5.33109e-35	Ectoderm
PLD11	1.89091e-39	0.631825	0.604	0.292	5.38343e-35	Ectoderm
GRIA11	1.98855e-39	0.782771	0.441	0.195	5.66141e-35	Ectoderm
CRIM11	2.12405e-39	0.493236	0.734	0.488	6.04718e-35	Ectoderm
AC008056.1	2.14055e-39	0.251005	0.187	0.032	6.09415e-35	Ectoderm
SPOCK11	2.53972e-39	0.758812	0.397	0.17	7.23059e-35	Ectoderm
PUM11	2.83223e-39	0.346799	0.953	0.857	8.06335e-35	Ectoderm
SLK	2.98925e-39	0.330096	0.569	0.353	8.51039e-35	Ectoderm
HBG21	3.25287e-39	-0.868209	0.114	0.275	9.26091e-35	Ectoderm
TSGA10	3.35793e-39	0.314257	0.391	0.144	9.56002e-35	Ectoderm
MYO61	3.47116e-39	0.571816	0.767	0.368	9.88239e-35	Ectoderm
PDE7A1	3.70329e-39	0.394658	0.816	0.682	1.05433e-34	Ectoderm
CNTN61	4.76683e-39	-0.774004	0.088	0.237	1.35712e-34	Ectoderm
C11orf491	5.28841e-39	0.406399	0.753	0.564	1.50561e-34	Ectoderm
ENPP21	6.22793e-39	-0.473431	0.041	0.256	1.77309e-34	Ectoderm
ESYT21	6.35081e-39	0.410246	0.641	0.388	1.80808e-34	Ectoderm
TSPAN181	6.79526e-39	-0.43037	0.065	0.293	1.93461e-34	Ectoderm
DLG11	7.51119e-39	0.362678	0.967	0.89	2.13843e-34	Ectoderm
BMP51	9.0235e-39	-0.729408	0.169	0.444	2.56899e-34	Ectoderm
LIFR	1.16028e-38	-0.439176	0.126	0.384	3.30331e-34	Ectoderm
NID1	1.25857e-38	-0.361599	0.068	0.344	3.58316e-34	Ectoderm
TMEM1231	1.36466e-38	0.37053	0.524	0.232	3.88518e-34	Ectoderm
NELL21	1.46494e-38	0.941325	0.7	0.34	4.1707e-34	Ectoderm
BNC21	1.57829e-38	-0.678186	0.662	0.791	4.4934e-34	Ectoderm
LARGE11	1.74229e-38	0.543004	0.773	0.485	4.9603e-34	Ectoderm
TEC	2.18201e-38	0.326452	0.216	0.043	6.21217e-34	Ectoderm
ITGA81	2.49171e-38	-0.577176	0.044	0.266	7.0939e-34	Ectoderm
ZNF804A1	2.90098e-38	-0.887888	0.024	0.173	8.25909e-34	Ectoderm
ANXA11	4.29637e-38	0.772036	0.224	0.052	1.22318e-33	Ectoderm
AK3	4.32874e-38	0.332819	0.584	0.36	1.23239e-33	Ectoderm
BMT21	6.71113e-38	0.391898	0.658	0.418	1.91066e-33	Ectoderm
ZMYM21	7.18958e-38	0.339432	0.954	0.893	2.04687e-33	Ectoderm
AUH1	7.43736e-38	0.363843	0.808	0.587	2.11742e-33	Ectoderm
AMPH1	1.00411e-37	-0.392157	0.081	0.339	2.85871e-33	Ectoderm
THBS11	1.36883e-37	-0.438313	0.119	0.351	3.89706e-33	Ectoderm
MAPK141	1.50229e-37	0.333115	0.545	0.327	4.27701e-33	Ectoderm
CEP112	1.83302e-37	-0.502908	0.364	0.677	5.2186e-33	Ectoderm
Z97200.11	1.86972e-37	-0.377799	0.023	0.336	5.32308e-33	Ectoderm
NFAT51	1.8746e-37	0.369855	0.915	0.812	5.33698e-33	Ectoderm
TBC1D51	2.05867e-37	0.394618	0.96	0.905	5.86104e-33	Ectoderm
CAST1	2.49553e-37	0.370358	0.423	0.283	7.10476e-33	Ectoderm
VPS36	2.51405e-37	0.316318	0.641	0.431	7.1575e-33	Ectoderm
ANXA6	2.6598e-37	-0.326916	0.076	0.361	7.57246e-33	Ectoderm
TGFB21	3.19244e-37	-0.578751	0.117	0.391	9.08887e-33	Ectoderm
RPS111	3.2161e-37	-0.467252	0.874	0.937	9.15624e-33	Ectoderm
STARD131	3.97098e-37	-0.633661	0.218	0.496	1.13054e-32	Ectoderm
TMEM68	4.28409e-37	0.290278	0.486	0.27	1.21968e-32	Ectoderm
SLX4IP1	4.66523e-37	0.399047	0.68	0.41	1.32819e-32	Ectoderm
OSBPL3	5.88627e-37	0.392328	0.352	0.099	1.67582e-32	Ectoderm
STRBP1	6.04271e-37	0.432026	0.683	0.436	1.72036e-32	Ectoderm
KIAA16711	6.66209e-37	0.412625	0.44	0.085	1.8967e-32	Ectoderm
CDC42EP51	7.87069e-37	-0.329036	0.079	0.351	2.24078e-32	Ectoderm
PTGIS1	7.96098e-37	-0.342739	0.117	0.377	2.26649e-32	Ectoderm
NRCAM1	1.43104e-36	0.773197	0.475	0.143	4.07416e-32	Ectoderm
SORBS1	1.5559e-36	-0.559479	0.142	0.346	4.42964e-32	Ectoderm
AC062004.11	1.5707e-36	-0.577439	0.015	0.197	4.47178e-32	Ectoderm
PTH1R1	1.69227e-36	-0.498594	0.017	0.361	4.81789e-32	Ectoderm
FN1	1.70842e-36	-0.526664	0.295	0.738	4.86387e-32	Ectoderm
ASAP21	1.91157e-36	0.409136	0.788	0.588	5.44223e-32	Ectoderm
DLK11	1.92307e-36	-0.504918	0.222	0.449	5.47498e-32	Ectoderm
MANBA1	2.02584e-36	0.358275	0.39	0.148	5.76756e-32	Ectoderm
TXK	2.69892e-36	0.277148	0.145	0.02	7.68383e-32	Ectoderm
AC104123.11	3.04015e-36	0.395721	0.24	0.044	8.6553e-32	Ectoderm
CSMD11	3.3689e-36	1.40034	0.466	0.221	9.59127e-32	Ectoderm
ARHGAP201	3.43409e-36	-0.466943	0.061	0.274	9.77685e-32	Ectoderm
LRRC171	3.63569e-36	-0.351145	0.122	0.379	1.03508e-31	Ectoderm
PTPN13	4.12331e-36	0.488062	0.743	0.614	1.17391e-31	Ectoderm
SMS1	4.6352e-36	0.345504	0.406	0.22	1.31964e-31	Ectoderm
STK261	4.84837e-36	0.358821	0.42	0.148	1.38033e-31	Ectoderm
MYO5C1	6.4346e-36	0.26605	0.262	0.067	1.83193e-31	Ectoderm
MKRN3	6.44005e-36	0.251395	0.236	0.06	1.83348e-31	Ectoderm
STK241	6.57114e-36	0.32744	0.551	0.345	1.8708e-31	Ectoderm
GCLC1	8.50574e-36	0.361115	0.35	0.111	2.42158e-31	Ectoderm
C11orf801	1.00097e-35	0.394396	0.571	0.337	2.84975e-31	Ectoderm
ROR11	1.0849e-35	-0.600516	0.347	0.764	3.08872e-31	Ectoderm
MAGED2	1.42865e-35	-0.352629	0.33	0.558	4.06738e-31	Ectoderm
TGFBI1	1.61575e-35	-0.389415	0.111	0.332	4.60005e-31	Ectoderm
TEAD3	1.9649e-35	0.26947	0.479	0.268	5.59407e-31	Ectoderm
NFKBIA1	2.87279e-35	0.329778	0.17	0.075	8.17883e-31	Ectoderm
METTL24	3.22626e-35	0.325897	0.279	0.073	9.18517e-31	Ectoderm
GRID11	3.39738e-35	-0.490705	0.061	0.265	9.67233e-31	Ectoderm
FRYL1	3.53975e-35	0.377184	0.915	0.786	1.00777e-30	Ectoderm
TRA2A1	3.58934e-35	0.314857	0.901	0.795	1.02189e-30	Ectoderm
KLHL141	3.66134e-35	0.630394	0.314	0.123	1.04238e-30	Ectoderm
EMP31	3.96343e-35	-0.315854	0.067	0.333	1.12839e-30	Ectoderm
COL5A11	4.14022e-35	-0.418462	0.586	0.751	1.17872e-30	Ectoderm
FOXP11	4.15435e-35	0.606224	0.967	0.699	1.18274e-30	Ectoderm
HBA21	4.161e-35	-0.632588	0.064	0.202	1.18464e-30	Ectoderm
ZNF385D1	4.63468e-35	-0.894934	0.227	0.417	1.31949e-30	Ectoderm
EXOC41	5.01108e-35	0.373902	0.954	0.896	1.42666e-30	Ectoderm
MSX11	5.77579e-35	-0.390078	0.05	0.262	1.64437e-30	Ectoderm
LTBP11	6.69327e-35	-0.527215	0.688	0.768	1.90557e-30	Ectoderm
ARPC21	6.82257e-35	0.311809	0.565	0.363	1.94239e-30	Ectoderm
TWIST21	7.62908e-35	-0.510147	0.018	0.233	2.172e-30	Ectoderm
NID2	1.70763e-34	-0.35992	0.038	0.299	4.86163e-30	Ectoderm
KIAA0319L1	1.86466e-34	0.342164	0.597	0.42	5.30868e-30	Ectoderm
IGFBP4	1.90835e-34	-0.350484	0.142	0.415	5.43308e-30	Ectoderm
SPRED21	1.97471e-34	0.443774	0.536	0.349	5.62201e-30	Ectoderm
SPAG161	2.18383e-34	0.446826	0.6	0.429	6.21737e-30	Ectoderm
TRIT11	2.42361e-34	0.288195	0.505	0.293	6.90001e-30	Ectoderm
KCNH11	2.466e-34	0.57233	0.228	0.076	7.0207e-30	Ectoderm
ZHX2	2.79866e-34	0.365202	0.499	0.269	7.96777e-30	Ectoderm
TAFA21	3.10629e-34	-0.748914	0.306	0.473	8.8436e-30	Ectoderm
ATG101	3.12217e-34	0.437135	0.779	0.557	8.88881e-30	Ectoderm
PCDH101	3.87982e-34	-0.38777	0.049	0.26	1.10459e-29	Ectoderm
ZFPM21	3.89794e-34	-0.773375	0.163	0.303	1.10974e-29	Ectoderm
GLIS31	3.9785e-34	1.0152	0.553	0.33	1.13268e-29	Ectoderm
NLGN11	4.47447e-34	-0.756369	0.478	0.753	1.27388e-29	Ectoderm
CSMD31	4.51871e-34	-0.789922	0.093	0.281	1.28648e-29	Ectoderm
LINC005131	5.04345e-34	-0.605242	0.046	0.206	1.43587e-29	Ectoderm
PDK11	5.63687e-34	0.375408	0.554	0.313	1.60482e-29	Ectoderm
PLXNC11	5.92219e-34	-0.385472	0.072	0.275	1.68605e-29	Ectoderm
ATP1A11	8.83591e-34	0.297102	0.454	0.242	2.51558e-29	Ectoderm
WNT5A1	1.08558e-33	-0.471518	0.26	0.455	3.09066e-29	Ectoderm
CPXM1	1.1821e-33	-0.298114	0.084	0.337	3.36544e-29	Ectoderm
COL4A11	1.19975e-33	-0.541958	0.289	0.434	3.41569e-29	Ectoderm
ARFGEF31	1.42152e-33	0.28707	0.202	0.029	4.04707e-29	Ectoderm
BEND71	1.64237e-33	0.341673	0.376	0.174	4.67583e-29	Ectoderm
CD46	2.23587e-33	0.295225	0.814	0.673	6.36552e-29	Ectoderm
HTT1	2.45155e-33	0.298271	0.715	0.53	6.97956e-29	Ectoderm
ADAMTSL11	2.59761e-33	-0.745835	0.269	0.568	7.39541e-29	Ectoderm
MEGF101	2.76596e-33	-0.514994	0.096	0.301	7.87469e-29	Ectoderm
VGLL4	2.78924e-33	0.36039	0.811	0.688	7.94095e-29	Ectoderm
BMP7	3.04227e-33	0.261569	0.344	0.148	8.66134e-29	Ectoderm
AC010615.2	5.43554e-33	0.327018	0.449	0.21	1.5475e-28	Ectoderm
DNAH141	6.09987e-33	0.423557	0.901	0.746	1.73663e-28	Ectoderm
NR2F11	6.96901e-33	-0.356565	0.044	0.254	1.98408e-28	Ectoderm
MARK2	7.75194e-33	0.251104	0.428	0.234	2.20698e-28	Ectoderm
ADAMTSL31	8.05523e-33	-0.457911	0.067	0.267	2.29332e-28	Ectoderm
STXBP61	8.0932e-33	0.595312	0.426	0.173	2.30414e-28	Ectoderm
UBASH3B1	1.00833e-32	0.427621	0.282	0.089	2.87072e-28	Ectoderm
PMP22	1.19172e-32	-0.33346	0.131	0.369	3.39282e-28	Ectoderm
AC097376.31	1.23867e-32	0.39424	0.522	0.287	3.5265e-28	Ectoderm
RANBP171	1.42887e-32	0.500917	0.767	0.588	4.06799e-28	Ectoderm
MTAP1	1.85942e-32	0.348695	0.668	0.471	5.29377e-28	Ectoderm
ERC11	1.93277e-32	0.372862	0.89	0.8	5.50258e-28	Ectoderm
GALNT21	1.95829e-32	0.358802	0.594	0.415	5.57524e-28	Ectoderm
MFAP21	2.00977e-32	-0.338778	0.327	0.552	5.72181e-28	Ectoderm
CREB51	2.40472e-32	-0.691577	0.297	0.475	6.84624e-28	Ectoderm
GLIS11	2.60586e-32	-0.437561	0.018	0.207	7.41887e-28	Ectoderm
WDPCP1	2.66628e-32	0.429421	0.872	0.728	7.59089e-28	Ectoderm
MB21D21	2.99154e-32	0.36518	0.361	0.126	8.51691e-28	Ectoderm
MRTFB	3.93407e-32	0.371437	0.848	0.7	1.12003e-27	Ectoderm
DPYD1	4.1123e-32	-0.655895	0.35	0.52	1.17077e-27	Ectoderm
SNHG141	4.19744e-32	0.358736	0.97	0.879	1.19501e-27	Ectoderm
DCC1	4.79955e-32	-0.900803	0.076	0.25	1.36643e-27	Ectoderm
DCHS1	4.87234e-32	-0.283999	0.072	0.322	1.38715e-27	Ectoderm
STARD9	5.50331e-32	-0.361726	0.224	0.48	1.56679e-27	Ectoderm
PPP1R12B1	6.4006e-32	0.373552	0.744	0.576	1.82225e-27	Ectoderm
CSTF31	6.58119e-32	0.325646	0.737	0.555	1.87367e-27	Ectoderm
MFAP41	6.83659e-32	-0.309753	0.123	0.36	1.94638e-27	Ectoderm
ARL5B	6.98337e-32	0.25993	0.394	0.217	1.98816e-27	Ectoderm
SERINC51	7.58134e-32	0.430051	0.549	0.269	2.15841e-27	Ectoderm
EPHA51	8.02227e-32	-0.579853	0.047	0.245	2.28394e-27	Ectoderm
PLEKHH21	8.07815e-32	-0.347758	0.104	0.328	2.29985e-27	Ectoderm
OLA11	8.15011e-32	0.37654	0.802	0.617	2.32034e-27	Ectoderm
ZFAS1	8.28031e-32	0.30131	0.723	0.561	2.3574e-27	Ectoderm
CCDC801	8.75942e-32	-0.314761	0.085	0.3	2.49381e-27	Ectoderm
RAD50	9.85327e-32	0.310007	0.629	0.416	2.80523e-27	Ectoderm
WDFY21	1.03987e-31	0.361411	0.694	0.489	2.96052e-27	Ectoderm
TBX151	1.26911e-31	-0.615897	0.009	0.223	3.61317e-27	Ectoderm
WEE1	1.33526e-31	0.281972	0.326	0.141	3.80149e-27	Ectoderm
ARHGEF40	1.42072e-31	-0.284323	0.135	0.379	4.04479e-27	Ectoderm
HNRNPH11	1.48176e-31	0.290105	0.904	0.807	4.21856e-27	Ectoderm
PCDH171	1.61266e-31	-0.55993	0.073	0.24	4.59124e-27	Ectoderm
BMPER1	2.02951e-31	-0.495734	0.056	0.24	5.77801e-27	Ectoderm
NDST31	2.18371e-31	-0.515946	0.158	0.375	6.21703e-27	Ectoderm
TAF1B	2.21524e-31	0.299759	0.543	0.369	6.3068e-27	Ectoderm
TFAP2A	3.03867e-31	0.25201	0.237	0.076	8.65109e-27	Ectoderm
VPS13C1	3.3547e-31	0.363367	0.683	0.469	9.55084e-27	Ectoderm
TCF20	3.81676e-31	0.307845	0.554	0.371	1.08663e-26	Ectoderm
ZNF911	3.8462e-31	0.297687	0.753	0.566	1.09501e-26	Ectoderm
FER1	3.94559e-31	0.373569	0.896	0.845	1.12331e-26	Ectoderm
LINC02698	3.98867e-31	0.318393	0.16	0.027	1.13558e-26	Ectoderm
DDI21	4.06753e-31	0.282894	0.412	0.201	1.15803e-26	Ectoderm
DZIP1	5.20699e-31	-0.316632	0.257	0.517	1.48243e-26	Ectoderm
MT-ND5	5.26748e-31	-0.471718	0.341	0.569	1.49965e-26	Ectoderm
HBA11	5.5162e-31	-0.548702	0.059	0.182	1.57046e-26	Ectoderm
ARID3A	5.61096e-31	0.291449	0.406	0.203	1.59744e-26	Ectoderm
GRIP11	7.50576e-31	0.53648	0.834	0.629	2.13689e-26	Ectoderm
CHD21	7.57886e-31	0.325545	0.922	0.821	2.1577e-26	Ectoderm
MFSD14C1	8.19309e-31	0.302797	0.784	0.586	2.33257e-26	Ectoderm
KAZN1	8.26338e-31	-0.523491	0.623	0.783	2.35258e-26	Ectoderm
CYTH11	8.31944e-31	0.347313	0.539	0.303	2.36855e-26	Ectoderm
AC109466.11	9.84785e-31	-1.04599	0.177	0.372	2.80368e-26	Ectoderm
FBXL21	1.0041e-30	0.413675	0.624	0.412	2.85868e-26	Ectoderm
UMAD11	1.06079e-30	0.430858	0.621	0.371	3.02006e-26	Ectoderm
ARHGAP291	1.19588e-30	0.752283	0.589	0.338	3.40468e-26	Ectoderm
CARMIL1	1.24047e-30	0.603163	0.837	0.478	3.53162e-26	Ectoderm
COL16A11	1.32185e-30	-0.308713	0.16	0.402	3.7633e-26	Ectoderm
ORC41	1.34455e-30	0.330526	0.782	0.61	3.82795e-26	Ectoderm
SFRP1	1.83895e-30	-0.333125	0.082	0.305	5.23548e-26	Ectoderm
PRDM161	1.86132e-30	-0.339521	0.046	0.26	5.29919e-26	Ectoderm
COL2A11	1.94292e-30	-0.733368	0.24	0.291	5.53148e-26	Ectoderm
GNG2	2.20703e-30	-0.370793	0.087	0.32	6.28342e-26	Ectoderm
AL590652.1	2.64123e-30	0.278821	0.431	0.219	7.51959e-26	Ectoderm
NPEPPS1	2.78282e-30	0.3125	0.816	0.667	7.92269e-26	Ectoderm
BRWD11	2.99788e-30	0.32364	0.878	0.782	8.53497e-26	Ectoderm
TIMP1	3.02315e-30	-0.314059	0.07	0.27	8.6069e-26	Ectoderm
ADAMTS171	3.28376e-30	0.651778	0.543	0.293	9.34887e-26	Ectoderm
OLFML3	3.29794e-30	-0.28469	0.046	0.285	9.38923e-26	Ectoderm
ADAM23	4.00149e-30	-0.414122	0.155	0.345	1.13922e-25	Ectoderm
CUL51	4.17212e-30	0.304657	0.781	0.636	1.1878e-25	Ectoderm
PFKFB3	4.18573e-30	0.276591	0.323	0.162	1.19168e-25	Ectoderm
PIAS11	4.34825e-30	0.337637	0.871	0.783	1.23795e-25	Ectoderm
ZC2HC1A	4.73426e-30	-0.346294	0.42	0.624	1.34784e-25	Ectoderm
NRXN31	5.01376e-30	0.968228	0.659	0.185	1.42742e-25	Ectoderm
PCAT11	5.77086e-30	0.486514	0.339	0.083	1.64296e-25	Ectoderm
PRRX21	5.81894e-30	-0.321959	0.027	0.257	1.65665e-25	Ectoderm
MYCBP21	8.21377e-30	0.326189	0.915	0.832	2.33846e-25	Ectoderm
CALU	9.08313e-30	-0.329883	0.381	0.585	2.58597e-25	Ectoderm
EEF1A11	9.26644e-30	-0.423353	0.983	0.982	2.63816e-25	Ectoderm
ALDH7A1	9.33521e-30	0.346478	0.691	0.525	2.65773e-25	Ectoderm
TMEM1311	9.40524e-30	0.330209	0.904	0.779	2.67767e-25	Ectoderm
AC073050.11	1.01347e-29	-0.618121	0.064	0.253	2.88534e-25	Ectoderm
DIP2B1	1.11851e-29	0.344666	0.814	0.674	3.18439e-25	Ectoderm
FRZB1	1.31697e-29	-0.335784	0.047	0.252	3.74942e-25	Ectoderm
ARHGAP31	1.50469e-29	-0.364748	0.161	0.403	4.28386e-25	Ectoderm
LSAMP1	1.5529e-29	-0.59527	0.54	0.85	4.42112e-25	Ectoderm
RSPO21	1.88635e-29	-0.486305	0.024	0.202	5.37044e-25	Ectoderm
VSNL1	1.96285e-29	0.252723	0.186	0.039	5.58823e-25	Ectoderm
KCNQ1OT11	2.27495e-29	-0.377943	0.886	0.944	6.47678e-25	Ectoderm
C8orf341	2.37951e-29	-0.550367	0.093	0.264	6.77446e-25	Ectoderm
IQGAP11	2.42841e-29	0.324076	0.524	0.296	6.91369e-25	Ectoderm
ALDH1A21	2.52874e-29	-0.464949	0.033	0.178	7.19933e-25	Ectoderm
PTPN22	2.60615e-29	0.312581	0.516	0.292	7.41972e-25	Ectoderm
SOX4	2.70949e-29	-0.386751	0.504	0.717	7.71392e-25	Ectoderm
TAF1D1	2.78534e-29	0.291382	0.788	0.611	7.92987e-25	Ectoderm
PKHD1	2.81844e-29	0.490792	0.123	0.02	8.02411e-25	Ectoderm
LINC02306	3.0406e-29	0.48938	0.16	0.031	8.65659e-25	Ectoderm
DANT2	3.0696e-29	0.378499	0.865	0.69	8.73914e-25	Ectoderm
SERPINH1	3.07654e-29	-0.32825	0.356	0.558	8.7589e-25	Ectoderm
CDH181	3.30637e-29	-0.937817	0.097	0.255	9.41324e-25	Ectoderm
PRRC2B1	3.87753e-29	0.279087	0.823	0.696	1.10393e-24	Ectoderm
ISLR1	3.8949e-29	-0.292589	0.043	0.254	1.10888e-24	Ectoderm
PKNOX2	4.23673e-29	-0.357303	0.207	0.404	1.2062e-24	Ectoderm
GRID21	4.29562e-29	-1.05933	0.152	0.392	1.22296e-24	Ectoderm
YWHAZ1	4.63925e-29	0.305848	0.705	0.565	1.32079e-24	Ectoderm
RECK	4.65926e-29	-0.315221	0.199	0.459	1.32649e-24	Ectoderm
SAMD4A	4.94483e-29	-0.461911	0.301	0.582	1.40779e-24	Ectoderm
SH3GL31	5.20379e-29	-0.48833	0.221	0.41	1.48152e-24	Ectoderm
MYRIP	5.88762e-29	0.310803	0.209	0.069	1.67621e-24	Ectoderm
ANKRD111	6.18449e-29	0.309906	0.845	0.719	1.76072e-24	Ectoderm
MAPRE2	6.61458e-29	-0.361744	0.187	0.405	1.88317e-24	Ectoderm
LINC005111	6.8417e-29	0.52205	0.387	0.162	1.94783e-24	Ectoderm
CD551	7.41883e-29	0.315597	0.274	0.086	2.11214e-24	Ectoderm
ETS11	7.46149e-29	-0.367805	0.026	0.202	2.12429e-24	Ectoderm
ANO51	7.70133e-29	-0.895222	0.061	0.129	2.19257e-24	Ectoderm
PEG10	7.77124e-29	-0.324081	0.139	0.343	2.21247e-24	Ectoderm
FGF7	8.44696e-29	-0.366468	0.024	0.193	2.40485e-24	Ectoderm
NFE2L21	8.7232e-29	0.292478	0.444	0.226	2.48349e-24	Ectoderm
ARHGAP51	8.82779e-29	0.343361	0.805	0.584	2.51327e-24	Ectoderm
DISP11	1.00092e-28	0.443467	0.674	0.515	2.84962e-24	Ectoderm
COBLL11	1.05559e-28	0.522753	0.525	0.211	3.00528e-24	Ectoderm
NUP931	1.06785e-28	0.296694	0.403	0.232	3.04017e-24	Ectoderm
AC119674.1	1.10402e-28	-0.356114	0.093	0.297	3.14315e-24	Ectoderm
U91319.11	1.12185e-28	0.384886	0.216	0.031	3.1939e-24	Ectoderm
LRRC11	1.12444e-28	0.391164	0.522	0.28	3.20129e-24	Ectoderm
PDLIM51	1.15223e-28	0.628259	0.702	0.214	3.28041e-24	Ectoderm
LINC011021	1.38725e-28	-0.325254	0.026	0.216	3.9495e-24	Ectoderm
NELL1	1.7578e-28	-0.761803	0.079	0.227	5.00446e-24	Ectoderm
CDC731	1.96711e-28	0.323265	0.825	0.704	5.60038e-24	Ectoderm
UBE4B	2.03463e-28	0.31301	0.76	0.603	5.79259e-24	Ectoderm
ZNF4311	2.37798e-28	0.289487	0.6	0.415	6.77012e-24	Ectoderm
TCF7L11	2.68449e-28	0.363972	0.903	0.755	7.64276e-24	Ectoderm
FOXJ31	2.85736e-28	0.315701	0.84	0.671	8.13489e-24	Ectoderm
MDK1	2.90869e-28	-0.356615	0.79	0.884	8.28104e-24	Ectoderm
FOXP21	2.98929e-28	-0.77399	0.659	0.619	8.5105e-24	Ectoderm
TMEM161B-AS11	2.99347e-28	0.360285	0.723	0.53	8.5224e-24	Ectoderm
CSNK2A1	3.08043e-28	0.281014	0.712	0.553	8.76999e-24	Ectoderm
RGS121	3.09434e-28	0.314524	0.702	0.525	8.8096e-24	Ectoderm
ASPN1	3.43273e-28	-0.421092	0.113	0.263	9.77297e-24	Ectoderm
PANTR11	3.52427e-28	-0.379529	0.011	0.207	1.00336e-23	Ectoderm
NXN1	3.73404e-28	0.380473	0.743	0.598	1.06308e-23	Ectoderm
NT5C21	4.0045e-28	0.339755	0.735	0.559	1.14008e-23	Ectoderm
CCNC	5.23901e-28	0.271132	0.619	0.422	1.49155e-23	Ectoderm
TFPI1	5.26438e-28	-0.43552	0.03	0.155	1.49877e-23	Ectoderm
SMG11	5.59501e-28	0.277313	0.775	0.627	1.5929e-23	Ectoderm
AFAP11	5.60394e-28	0.345497	0.633	0.449	1.59544e-23	Ectoderm
SLC25A211	5.63601e-28	0.557028	0.543	0.279	1.60457e-23	Ectoderm
STK32B	6.06484e-28	-0.344175	0.067	0.25	1.72666e-23	Ectoderm
RNF1751	6.08785e-28	-0.326253	0.148	0.395	1.73321e-23	Ectoderm
LINC013761	6.28955e-28	0.310775	0.33	0.137	1.79063e-23	Ectoderm
SGIP1	7.78205e-28	-0.350406	0.04	0.2	2.21555e-23	Ectoderm
LARP4B1	8.24006e-28	0.291558	0.721	0.543	2.34594e-23	Ectoderm
ZNF691	8.24216e-28	0.272416	0.467	0.274	2.34654e-23	Ectoderm
AC079298.31	8.71278e-28	-0.383102	0.07	0.247	2.48053e-23	Ectoderm
PAX31	1.0292e-27	-0.668753	0.167	0.41	2.93014e-23	Ectoderm
GPC51	1.15262e-27	-0.69356	0.056	0.187	3.28151e-23	Ectoderm
PREX11	1.31393e-27	-0.306321	0.059	0.237	3.74076e-23	Ectoderm
TMEM1171	1.40239e-27	0.429984	0.746	0.678	3.99259e-23	Ectoderm
KCTD12	1.43636e-27	-0.276073	0.041	0.247	4.08932e-23	Ectoderm
MIPEP	1.54725e-27	0.340013	0.362	0.181	4.40502e-23	Ectoderm
CTSK1	1.86248e-27	-0.260121	0.037	0.272	5.30247e-23	Ectoderm
ZNF84	2.141e-27	0.2567	0.546	0.36	6.09541e-23	Ectoderm
DIPK1A	2.15596e-27	0.355462	0.412	0.2	6.13803e-23	Ectoderm
IFI44L1	2.20357e-27	-0.334992	0.041	0.212	6.27356e-23	Ectoderm
FOXK21	2.39705e-27	0.269845	0.507	0.324	6.8244e-23	Ectoderm
PARD3B1	2.51372e-27	0.443606	0.878	0.766	7.15657e-23	Ectoderm
RBFOX2	2.75995e-27	-0.306208	0.933	0.961	7.85759e-23	Ectoderm
KTN11	3.04614e-27	0.312548	0.872	0.744	8.67237e-23	Ectoderm
GTF2I	3.18066e-27	0.2523	0.968	0.928	9.05533e-23	Ectoderm
ALPK1	3.49872e-27	0.288392	0.387	0.195	9.96087e-23	Ectoderm
CAAP1	3.81657e-27	0.276972	0.47	0.253	1.08658e-22	Ectoderm
AL357507.1	3.91736e-27	-0.530228	0.029	0.128	1.11527e-22	Ectoderm
PLEKHG11	4.25866e-27	0.544285	0.677	0.356	1.21244e-22	Ectoderm
SLC38A12	4.40842e-27	0.361637	0.714	0.46	1.25508e-22	Ectoderm
GOLIM4	4.6337e-27	-0.333196	0.323	0.558	1.31921e-22	Ectoderm
IQCB11	4.65495e-27	0.312388	0.583	0.379	1.32526e-22	Ectoderm
OFD1	4.82416e-27	0.25706	0.594	0.397	1.37344e-22	Ectoderm
TBC1D2B	5.36464e-27	-0.282806	0.119	0.335	1.52731e-22	Ectoderm
USP101	6.66352e-27	0.260722	0.563	0.361	1.89711e-22	Ectoderm
GAPVD1	7.23248e-27	0.274919	0.592	0.448	2.05909e-22	Ectoderm
OAF	7.77241e-27	-0.258031	0.096	0.3	2.2128e-22	Ectoderm
PTPRQ	8.54379e-27	0.310196	0.12	0.015	2.43242e-22	Ectoderm
GRIA31	8.72285e-27	-0.297255	0.032	0.212	2.4834e-22	Ectoderm
SORCS31	9.3763e-27	-0.472333	0.021	0.146	2.66943e-22	Ectoderm
SUMF11	1.15567e-26	0.379995	0.737	0.572	3.29019e-22	Ectoderm
CRNDE	1.28246e-26	0.370547	0.563	0.433	3.65116e-22	Ectoderm
SORT11	1.33313e-26	0.266585	0.3	0.152	3.79541e-22	Ectoderm
AC112206.2	1.36771e-26	0.273311	0.167	0.027	3.89387e-22	Ectoderm
CAB39L	1.5045e-26	0.284144	0.385	0.203	4.28332e-22	Ectoderm
PTPN41	1.74835e-26	0.336928	0.846	0.657	4.97755e-22	Ectoderm
ARSJ1	1.7625e-26	-0.338432	0.023	0.182	5.01783e-22	Ectoderm
NOTCH21	2.01706e-26	-0.32189	0.572	0.731	5.74257e-22	Ectoderm
MIPOL1	2.03245e-26	0.358688	0.833	0.683	5.78638e-22	Ectoderm
DAB2	2.15018e-26	-0.267297	0.037	0.239	6.12158e-22	Ectoderm
INTS12	2.44235e-26	0.268733	0.391	0.214	6.95338e-22	Ectoderm
ZNF5161	2.55662e-26	0.298151	0.694	0.51	7.27868e-22	Ectoderm
ADAM331	3.82883e-26	-0.28087	0.02	0.228	1.09007e-21	Ectoderm
VEZT1	3.87808e-26	0.30458	0.744	0.575	1.10409e-21	Ectoderm
DHRSX1	4.20511e-26	0.325138	0.656	0.47	1.19719e-21	Ectoderm
LOXL2	4.22412e-26	-0.250974	0.038	0.249	1.20261e-21	Ectoderm
CHD61	4.47104e-26	0.287306	0.906	0.774	1.27291e-21	Ectoderm
ANKH1	4.79554e-26	0.400174	0.329	0.226	1.36529e-21	Ectoderm
FERMT2	5.46501e-26	-0.32347	0.285	0.544	1.55589e-21	Ectoderm
AP001528.1	6.0361e-26	-0.330262	0.107	0.29	1.71848e-21	Ectoderm
ADAMTS21	6.09716e-26	-0.282932	0.076	0.249	1.73586e-21	Ectoderm
RLF1	6.39154e-26	0.306976	0.706	0.552	1.81967e-21	Ectoderm
ARGLU11	6.78209e-26	0.281428	0.954	0.849	1.93086e-21	Ectoderm
DPP101	6.99041e-26	0.798056	0.619	0.285	1.99017e-21	Ectoderm
TRPC41	7.39464e-26	-0.319603	0.021	0.184	2.10525e-21	Ectoderm
TBC1D81	7.85836e-26	0.278182	0.435	0.202	2.23728e-21	Ectoderm
SUPT3H1	8.37796e-26	0.41447	0.892	0.742	2.38521e-21	Ectoderm
PCSK51	8.65472e-26	-0.481069	0.362	0.557	2.464e-21	Ectoderm
HBG1	9.1125e-26	-0.445584	0.05	0.172	2.59433e-21	Ectoderm
ELF21	9.92157e-26	0.367067	0.694	0.44	2.82467e-21	Ectoderm
MCCC1	9.99074e-26	0.263688	0.542	0.331	2.84436e-21	Ectoderm
TNRC6B1	1.02277e-25	0.293569	0.928	0.865	2.91183e-21	Ectoderm
EGFL61	1.05962e-25	-0.279112	0.03	0.211	3.01674e-21	Ectoderm
ID11	1.07498e-25	0.303471	0.367	0.187	3.06048e-21	Ectoderm
TBL1XR11	1.07706e-25	0.324172	0.973	0.913	3.0664e-21	Ectoderm
PRKY	1.15778e-25	0.261775	0.237	0.079	3.29619e-21	Ectoderm
AL645568.11	1.15937e-25	0.311742	0.429	0.214	3.30073e-21	Ectoderm
RIPOR31	1.16961e-25	-0.267342	0.037	0.222	3.32987e-21	Ectoderm
BARX21	1.18055e-25	0.445408	0.178	0.04	3.36102e-21	Ectoderm
MTUS21	1.24395e-25	0.576619	0.333	0.124	3.54154e-21	Ectoderm
COL6A61	1.2519e-25	-0.35888	0.068	0.205	3.56415e-21	Ectoderm
MRTFA1	1.39368e-25	0.339287	0.697	0.576	3.9678e-21	Ectoderm
PDSS21	1.42431e-25	0.333512	0.75	0.595	4.05502e-21	Ectoderm
FHIT1	1.86723e-25	0.49829	0.791	0.637	5.31602e-21	Ectoderm
KIFAP31	1.90261e-25	-0.337153	0.479	0.681	5.41672e-21	Ectoderm
FTL	1.99723e-25	-0.382481	0.426	0.57	5.68613e-21	Ectoderm
NEDD91	2.11471e-25	0.331353	0.449	0.189	6.02057e-21	Ectoderm
AP000676.5	2.54818e-25	0.267918	0.151	0.019	7.25467e-21	Ectoderm
NECTIN31	2.6971e-25	0.398536	0.528	0.381	7.67866e-21	Ectoderm
NDNF1	2.73101e-25	-0.324409	0.017	0.174	7.77519e-21	Ectoderm
TNS1	2.91544e-25	-0.255865	0.181	0.386	8.30027e-21	Ectoderm
DARS1	2.91761e-25	0.290601	0.685	0.464	8.30644e-21	Ectoderm
BRAF1	3.28297e-25	0.309135	0.887	0.807	9.34662e-21	Ectoderm
PPP6R31	3.36854e-25	0.282665	0.944	0.865	9.59023e-21	Ectoderm
ITPR21	3.42331e-25	0.592293	0.527	0.203	9.74615e-21	Ectoderm
FBN21	3.69933e-25	-0.479984	0.682	0.839	1.0532e-20	Ectoderm
UBE2G11	4.01341e-25	0.316321	0.527	0.347	1.14262e-20	Ectoderm
ERG1	4.22205e-25	-0.617051	0.139	0.338	1.20202e-20	Ectoderm
ETNK11	5.08823e-25	0.28546	0.875	0.761	1.44862e-20	Ectoderm
SLC39A11	5.28714e-25	0.350524	0.54	0.323	1.50525e-20	Ectoderm
FBXL13	5.30009e-25	0.287279	0.394	0.207	1.50893e-20	Ectoderm
NTRK21	6.22901e-25	-0.372891	0.038	0.168	1.7734e-20	Ectoderm
CNTNAP3	7.51118e-25	0.288974	0.26	0.098	2.13843e-20	Ectoderm
MXRA51	7.60612e-25	-0.269127	0.088	0.272	2.16546e-20	Ectoderm
PLPPR11	7.6303e-25	0.595704	0.326	0.087	2.17235e-20	Ectoderm
RPL14	8.32573e-25	-0.364651	0.654	0.784	2.37034e-20	Ectoderm
AC108519.1	8.60583e-25	0.275992	0.475	0.286	2.45008e-20	Ectoderm
NIPBL1	8.97359e-25	0.287584	0.977	0.887	2.55478e-20	Ectoderm
FZD2	9.1152e-25	-0.250526	0.181	0.391	2.5951e-20	Ectoderm
ZNRF21	9.22554e-25	0.324366	0.365	0.168	2.62651e-20	Ectoderm
ACTN41	1.00105e-24	0.296329	0.629	0.439	2.84999e-20	Ectoderm
SUZ12	1.04422e-24	0.285674	0.696	0.533	2.9729e-20	Ectoderm
RCBTB2	1.18682e-24	-0.264776	0.196	0.407	3.37889e-20	Ectoderm
ESRRG1	1.28466e-24	0.64452	0.376	0.164	3.65742e-20	Ectoderm
TASP11	1.29203e-24	0.306475	0.697	0.492	3.67841e-20	Ectoderm
SMAD21	1.4354e-24	0.29389	0.808	0.688	4.08659e-20	Ectoderm
CERS6	1.82205e-24	0.338442	0.863	0.769	5.18739e-20	Ectoderm
PTPRZ11	2.06808e-24	0.896013	0.683	0.145	5.88783e-20	Ectoderm
ZEB1-AS1	2.16207e-24	-0.283094	0.026	0.185	6.15541e-20	Ectoderm
N4BP2	2.18772e-24	0.291701	0.752	0.555	6.22843e-20	Ectoderm
SNCAIP1	2.52175e-24	-0.423159	0.248	0.495	7.17942e-20	Ectoderm
COL9A11	2.82075e-24	-0.678584	0.178	0.262	8.03066e-20	Ectoderm
2022-03-01	2.85787e-24	-0.612113	0.117	0.184	8.13636e-20	Ectoderm
IQGAP2	2.94066e-24	-0.420439	0.169	0.383	8.37207e-20	Ectoderm
MYH91	3.04479e-24	0.409411	0.543	0.208	8.66853e-20	Ectoderm
LAMA3	3.06848e-24	0.427567	0.408	0.11	8.73596e-20	Ectoderm
MDFIC1	3.15329e-24	-0.35473	0.294	0.505	8.97742e-20	Ectoderm
PHACTR21	3.16333e-24	0.432353	0.686	0.486	9.00599e-20	Ectoderm
TBX2	3.49341e-24	-0.252222	0.032	0.21	9.94574e-20	Ectoderm
LAPTM4A	3.91844e-24	-0.27176	0.425	0.619	1.11558e-19	Ectoderm
ATAD2B	5.18623e-24	0.278829	0.852	0.754	1.47652e-19	Ectoderm
LRP2	5.19909e-24	0.294606	0.122	0.013	1.48018e-19	Ectoderm
IGF2BP31	5.38392e-24	0.3261	0.927	0.843	1.5328e-19	Ectoderm
CMTM4	5.50308e-24	0.278751	0.37	0.179	1.56673e-19	Ectoderm
TCF4	5.90301e-24	-0.372235	0.976	0.97	1.68059e-19	Ectoderm
KDM3B1	6.11235e-24	0.270373	0.581	0.391	1.74018e-19	Ectoderm
APLF1	6.16428e-24	0.322189	0.382	0.22	1.75497e-19	Ectoderm
TEX9	6.55613e-24	0.309335	0.482	0.283	1.86653e-19	Ectoderm
GPM6B	6.79218e-24	-0.378125	0.202	0.355	1.93373e-19	Ectoderm
CADM11	6.91457e-24	0.566104	0.932	0.63	1.96858e-19	Ectoderm
PAN31	7.2026e-24	0.301537	0.933	0.839	2.05058e-19	Ectoderm
GPHN1	8.0864e-24	0.375301	0.903	0.765	2.3022e-19	Ectoderm
AC013652.11	8.21623e-24	0.509761	0.222	0.069	2.33916e-19	Ectoderm
COL13A11	8.53853e-24	-0.344841	0.014	0.181	2.43092e-19	Ectoderm
ANK31	9.14568e-24	0.541699	0.935	0.611	2.60378e-19	Ectoderm
HIVEP21	9.306e-24	0.486029	0.656	0.326	2.64942e-19	Ectoderm
TUBB	9.86651e-24	-0.350013	0.476	0.648	2.80899e-19	Ectoderm
LAMA2	1.00363e-23	-0.546836	0.088	0.275	2.85733e-19	Ectoderm
SHISA91	1.05975e-23	0.679802	0.336	0.046	3.01709e-19	Ectoderm
PLA2R1	1.17131e-23	0.309615	0.257	0.146	3.33472e-19	Ectoderm
CORIN1	1.21239e-23	-0.351808	0.024	0.14	3.45167e-19	Ectoderm
PARP4	1.28703e-23	0.265425	0.548	0.395	3.66417e-19	Ectoderm
MEOX2	1.337e-23	-0.427738	0.021	0.136	3.80644e-19	Ectoderm
JAKMIP2	1.74045e-23	-0.320422	0.126	0.322	4.95507e-19	Ectoderm
SATB1-AS11	1.82323e-23	0.417396	0.373	0.114	5.19074e-19	Ectoderm
USP311	1.85483e-23	0.312613	0.355	0.163	5.28069e-19	Ectoderm
ITM2A	1.91831e-23	-0.260166	0.055	0.202	5.46144e-19	Ectoderm
TFDP21	1.94235e-23	0.32992	0.871	0.719	5.52988e-19	Ectoderm
JUN	2.14492e-23	0.304396	0.578	0.426	6.10657e-19	Ectoderm
COL15A11	2.15635e-23	-0.361385	0.032	0.137	6.13912e-19	Ectoderm
ANKHD11	2.61922e-23	0.258296	0.81	0.657	7.45691e-19	Ectoderm
TMEM131L	3.02483e-23	-0.38958	0.452	0.623	8.61169e-19	Ectoderm
TLE4	3.3305e-23	0.396294	0.744	0.547	9.48192e-19	Ectoderm
LINC00894	3.35506e-23	0.275082	0.414	0.238	9.55187e-19	Ectoderm
CALD11	3.43373e-23	-0.345641	0.7	0.873	9.77584e-19	Ectoderm
COL4A2	3.76769e-23	-0.406304	0.54	0.639	1.07266e-18	Ectoderm
NUP2051	3.97721e-23	0.259956	0.572	0.336	1.13231e-18	Ectoderm
PARP81	4.14912e-23	0.396115	0.679	0.437	1.18126e-18	Ectoderm
LINGO2	4.15584e-23	-0.706108	0.189	0.335	1.18317e-18	Ectoderm
RPL13A1	4.4238e-23	-0.349418	0.96	0.976	1.25946e-18	Ectoderm
MSH3	4.69651e-23	0.301348	0.633	0.453	1.3371e-18	Ectoderm
SPART	4.77539e-23	-0.274394	0.295	0.477	1.35955e-18	Ectoderm
ZMIZ1	4.8661e-23	-0.284638	0.324	0.511	1.38538e-18	Ectoderm
MT-ND1	5.29135e-23	-0.436886	0.428	0.678	1.50645e-18	Ectoderm
PHACTR41	5.62276e-23	0.292376	0.813	0.683	1.6008e-18	Ectoderm
CPSF6	7.29202e-23	0.255505	0.935	0.884	2.07604e-18	Ectoderm
SCN1A-AS11	7.41025e-23	0.395112	0.285	0.086	2.1097e-18	Ectoderm
MLLT101	8.56887e-23	0.279005	0.921	0.832	2.43956e-18	Ectoderm
EID1	9.24608e-23	-0.260483	0.228	0.409	2.63236e-18	Ectoderm
BRINP31	9.73302e-23	-0.654954	0.021	0.171	2.77099e-18	Ectoderm
LHX81	1.02558e-22	-0.322285	0.009	0.186	2.91981e-18	Ectoderm
KIAA12111	1.02985e-22	0.423589	0.661	0.503	2.93198e-18	Ectoderm
RPL15	1.2069e-22	-0.344805	0.782	0.863	3.43604e-18	Ectoderm
MDGA21	1.37644e-22	-0.915408	0.134	0.271	3.91872e-18	Ectoderm
NCKAP11	1.7029e-22	0.271518	0.857	0.762	4.84816e-18	Ectoderm
FMR11	1.70643e-22	0.250282	0.574	0.425	4.8582e-18	Ectoderm
RPL23	1.74151e-22	-0.341294	0.846	0.905	4.95807e-18	Ectoderm
ZNF2541	1.78685e-22	0.27019	0.725	0.563	5.08717e-18	Ectoderm
TARBP1	1.80614e-22	0.257501	0.588	0.376	5.14209e-18	Ectoderm
GRIK4	1.93521e-22	0.275765	0.228	0.099	5.50954e-18	Ectoderm
HBE11	1.9531e-22	-0.39744	0.038	0.128	5.56047e-18	Ectoderm
AL022068.1	2.08849e-22	0.366799	0.32	0.135	5.94592e-18	Ectoderm
TMSB4X1	2.15897e-22	-0.412958	0.537	0.673	6.1466e-18	Ectoderm
DIS3L21	2.33495e-22	0.270363	0.717	0.561	6.64761e-18	Ectoderm
SEC24D1	2.61361e-22	-0.310217	0.365	0.565	7.44095e-18	Ectoderm
TASOR1	2.63646e-22	0.25941	0.654	0.495	7.50601e-18	Ectoderm
FRY1	2.89606e-22	0.433499	0.397	0.178	8.24509e-18	Ectoderm
EML41	3.55251e-22	-0.305946	0.808	0.91	1.0114e-17	Ectoderm
DMXL11	3.63727e-22	0.284947	0.749	0.612	1.03553e-17	Ectoderm
ANKS1A1	3.79683e-22	0.293015	0.702	0.477	1.08096e-17	Ectoderm
CDH61	3.88965e-22	-0.512652	0.065	0.17	1.10738e-17	Ectoderm
TSPAN121	3.96219e-22	0.340747	0.361	0.127	1.12804e-17	Ectoderm
PRSS231	4.06047e-22	-0.34599	0.231	0.411	1.15602e-17	Ectoderm
CTNNA31	4.22599e-22	0.558952	0.524	0.355	1.20314e-17	Ectoderm
SREBF21	4.39563e-22	0.35024	0.648	0.489	1.25144e-17	Ectoderm
CCDC14	4.67826e-22	0.28677	0.805	0.738	1.3319e-17	Ectoderm
RPL10	4.69108e-22	-0.329099	0.948	0.964	1.33555e-17	Ectoderm
EPB41L2	5.04314e-22	-0.362298	0.578	0.752	1.43578e-17	Ectoderm
BOC1	5.41173e-22	-0.39302	0.566	0.682	1.54072e-17	Ectoderm
MTF21	5.58061e-22	0.26026	0.817	0.703	1.5888e-17	Ectoderm
COL14A11	6.18224e-22	-0.485651	0.193	0.41	1.76008e-17	Ectoderm
RPS16	6.61904e-22	-0.342866	0.787	0.862	1.88444e-17	Ectoderm
ENO11	7.3099e-22	0.271715	0.556	0.418	2.08113e-17	Ectoderm
B3GALNT2	7.91238e-22	0.264104	0.514	0.322	2.25265e-17	Ectoderm
CCDC1481	8.03089e-22	0.348617	0.297	0.122	2.28639e-17	Ectoderm
SHANK21	1.03591e-21	0.375755	0.292	0.15	2.94924e-17	Ectoderm
ZNF736	1.12377e-21	0.257082	0.613	0.392	3.19938e-17	Ectoderm
CNMD1	1.14847e-21	-0.445912	0.067	0.157	3.26968e-17	Ectoderm
RPS6KA5	1.21109e-21	0.323388	0.662	0.476	3.44797e-17	Ectoderm
APBB21	1.38758e-21	-0.428233	0.543	0.654	3.95044e-17	Ectoderm
PDS5B	1.40147e-21	-0.303826	0.83	0.927	3.98999e-17	Ectoderm
SNX24	1.46008e-21	0.310802	0.575	0.36	4.15685e-17	Ectoderm
RIMS21	1.49965e-21	0.881702	0.373	0.104	4.26949e-17	Ectoderm
MN11	1.53597e-21	-0.270069	0.259	0.464	4.3729e-17	Ectoderm
FOS	1.53703e-21	0.323537	0.227	0.119	4.37592e-17	Ectoderm
LINC01515	1.53803e-21	0.398996	0.855	0.727	4.37876e-17	Ectoderm
MID1	1.72496e-21	0.46561	0.851	0.611	4.91097e-17	Ectoderm
PHACTR1	1.75616e-21	-0.432382	0.23	0.411	4.99978e-17	Ectoderm
SLC39A101	1.80053e-21	0.267746	0.648	0.476	5.1261e-17	Ectoderm
MEST1	1.8279e-21	-0.339794	0.475	0.586	5.20403e-17	Ectoderm
ATP6V1H	1.8448e-21	0.267078	0.496	0.322	5.25215e-17	Ectoderm
RPL9	2.04238e-21	-0.337898	0.793	0.869	5.81467e-17	Ectoderm
ZBTB7C1	2.2974e-21	0.462207	0.244	0.055	6.5407e-17	Ectoderm
RPL11	2.35052e-21	-0.344302	0.846	0.895	6.69193e-17	Ectoderm
PKM1	2.36018e-21	0.258654	0.548	0.343	6.71942e-17	Ectoderm
RPS27A1	2.46121e-21	-0.329193	0.886	0.923	7.00707e-17	Ectoderm
TTN1	2.54562e-21	-0.54202	0.224	0.245	7.24737e-17	Ectoderm
TAF151	2.55085e-21	0.25752	0.804	0.681	7.26228e-17	Ectoderm
KDM3A1	2.61158e-21	0.268927	0.507	0.308	7.43516e-17	Ectoderm
GALNT171	2.85834e-21	0.547301	0.574	0.232	8.13771e-17	Ectoderm
POGZ1	2.93947e-21	0.266342	0.796	0.659	8.36867e-17	Ectoderm
RPL6	3.05579e-21	-0.346844	0.795	0.867	8.69983e-17	Ectoderm
CFL1	3.16171e-21	-0.305168	0.399	0.556	9.00139e-17	Ectoderm
ZNF6081	3.28995e-21	0.381154	0.738	0.563	9.36649e-17	Ectoderm
SPRY4-AS11	3.35744e-21	0.402497	0.458	0.211	9.55863e-17	Ectoderm
MAP3K13	3.39593e-21	0.308809	0.689	0.507	9.66822e-17	Ectoderm
NCKAP51	3.54704e-21	0.777873	0.613	0.277	1.00984e-16	Ectoderm
DCHS2	3.64228e-21	-0.277585	0.033	0.155	1.03696e-16	Ectoderm
TRPS11	3.88497e-21	-0.538443	0.918	0.808	1.10605e-16	Ectoderm
R3HDM21	3.88531e-21	0.277749	0.804	0.641	1.10615e-16	Ectoderm
CNTLN	3.92557e-21	-0.320074	0.603	0.796	1.11761e-16	Ectoderm
ATP8B11	3.95101e-21	0.359356	0.451	0.18	1.12485e-16	Ectoderm
MATN41	4.1731e-21	-0.337629	0.021	0.119	1.18808e-16	Ectoderm
VCAN1	4.44129e-21	-0.381215	0.76	0.908	1.26443e-16	Ectoderm
ANKRD6	4.44663e-21	0.323405	0.562	0.337	1.26595e-16	Ectoderm
PPIB	4.47814e-21	-0.289023	0.391	0.582	1.27493e-16	Ectoderm
AGL	4.56822e-21	0.254172	0.482	0.272	1.30057e-16	Ectoderm
ZNF7301	4.66553e-21	0.342857	0.492	0.303	1.32828e-16	Ectoderm
AASS	4.79393e-21	-0.277723	0.434	0.625	1.36483e-16	Ectoderm
ANTXR2	5.15213e-21	-0.31089	0.215	0.398	1.46681e-16	Ectoderm
AFDN1	5.5179e-21	0.34221	0.718	0.55	1.57095e-16	Ectoderm
RAMP21	6.29788e-21	-0.251594	0.026	0.159	1.79301e-16	Ectoderm
PRKD11	6.40443e-21	0.429022	0.723	0.627	1.82334e-16	Ectoderm
KDM4C1	6.89841e-21	0.29432	0.589	0.371	1.96398e-16	Ectoderm
NUBPL1	7.45823e-21	0.316595	0.702	0.533	2.12336e-16	Ectoderm
SPIDR1	7.80332e-21	0.314886	0.881	0.784	2.22161e-16	Ectoderm
CALCRL1	8.07849e-21	-0.584414	0.193	0.27	2.29995e-16	Ectoderm
HIF1A1	8.08078e-21	0.277983	0.668	0.53	2.3006e-16	Ectoderm
ATE11	8.20342e-21	0.284539	0.773	0.618	2.33551e-16	Ectoderm
GMDS-DT1	8.2524e-21	0.357098	0.72	0.559	2.34946e-16	Ectoderm
TRIM241	9.14553e-21	0.29053	0.703	0.487	2.60373e-16	Ectoderm
SIL1	9.71448e-21	0.263453	0.597	0.423	2.76571e-16	Ectoderm
GREM2	9.7484e-21	-0.320004	0.029	0.131	2.77537e-16	Ectoderm
ROBO11	9.95503e-21	-0.414639	0.88	0.956	2.8342e-16	Ectoderm
ANKRD171	1.03248e-20	0.254927	0.927	0.893	2.93947e-16	Ectoderm
LIN28B1	1.27022e-20	0.313887	0.367	0.181	3.61632e-16	Ectoderm
RASSF81	1.46074e-20	-0.380998	0.323	0.531	4.15871e-16	Ectoderm
RPL3	1.46841e-20	-0.339432	0.825	0.884	4.18058e-16	Ectoderm
CDKAL11	1.48981e-20	0.283147	0.918	0.864	4.24149e-16	Ectoderm
MXI11	1.50558e-20	0.283278	0.557	0.346	4.28639e-16	Ectoderm
MKX1	1.51994e-20	-0.334123	0.035	0.18	4.32727e-16	Ectoderm
CLCN5	1.54332e-20	-0.401262	0.307	0.422	4.39383e-16	Ectoderm
HS3ST3A1	1.58255e-20	-0.287514	0.027	0.174	4.50551e-16	Ectoderm
ADAMTS9-AS21	1.67036e-20	-0.322244	0.104	0.285	4.75552e-16	Ectoderm
TIMP31	1.83243e-20	-0.349827	0.158	0.353	5.21694e-16	Ectoderm
KCNT2	1.87652e-20	-0.372976	0.484	0.687	5.34246e-16	Ectoderm
UBAC21	1.97511e-20	0.273871	0.735	0.566	5.62313e-16	Ectoderm
METTL151	2.06392e-20	0.307561	0.744	0.573	5.87597e-16	Ectoderm
RASA11	2.08825e-20	0.253927	0.9	0.799	5.94525e-16	Ectoderm
SNED11	2.21909e-20	-0.32154	0.119	0.235	6.31775e-16	Ectoderm
MGMT1	2.25027e-20	0.294268	0.621	0.465	6.40651e-16	Ectoderm
BCL11B	2.27977e-20	0.393609	0.626	0.367	6.49052e-16	Ectoderm
ETV1	2.31452e-20	-0.369891	0.195	0.362	6.58943e-16	Ectoderm
MICU21	2.33777e-20	0.280874	0.738	0.553	6.65564e-16	Ectoderm
CRISPLD1	2.42421e-20	0.378405	0.583	0.395	6.90171e-16	Ectoderm
CACNA1A	2.53263e-20	-0.254019	0.056	0.187	7.21039e-16	Ectoderm
MAP3K20	2.63027e-20	0.307149	0.609	0.443	7.48838e-16	Ectoderm
PHF21A1	2.70332e-20	0.280223	0.892	0.78	7.69637e-16	Ectoderm
RERG1	2.7416e-20	-0.387871	0.05	0.219	7.80534e-16	Ectoderm
RPS23	2.86381e-20	-0.321488	0.851	0.906	8.15326e-16	Ectoderm
WLS	3.13487e-20	0.265451	0.697	0.574	8.92497e-16	Ectoderm
ASTN1	3.54828e-20	-0.27116	0.044	0.203	1.0102e-15	Ectoderm
RALGPS21	3.72424e-20	0.346735	0.744	0.5	1.06029e-15	Ectoderm
LINC018761	3.90791e-20	0.730242	0.326	0.163	1.11258e-15	Ectoderm
ZC3H6	3.95465e-20	0.276089	0.563	0.393	1.12589e-15	Ectoderm
DYRK1A1	3.9617e-20	0.282776	0.913	0.811	1.1279e-15	Ectoderm
FAM172A1	4.03711e-20	0.272682	0.9	0.845	1.14937e-15	Ectoderm
CPQ	4.28407e-20	-0.307459	0.256	0.472	1.21967e-15	Ectoderm
CSNK1G1	4.57075e-20	0.277355	0.668	0.494	1.30129e-15	Ectoderm
NTM1	5.88875e-20	-0.484764	0.204	0.311	1.67653e-15	Ectoderm
LINC004611	6.39853e-20	0.295666	0.157	0.018	1.82166e-15	Ectoderm
RNF1301	6.41634e-20	0.289864	0.791	0.695	1.82673e-15	Ectoderm
ACACA	7.62674e-20	0.297448	0.811	0.674	2.17133e-15	Ectoderm
SEMA6D1	8.72643e-20	-0.55193	0.23	0.299	2.48441e-15	Ectoderm
RPL19	8.88244e-20	-0.332681	0.823	0.882	2.52883e-15	Ectoderm
TENM11	9.15544e-20	-0.415933	0.122	0.267	2.60656e-15	Ectoderm
RALGAPA21	9.45505e-20	0.309859	0.665	0.497	2.69185e-15	Ectoderm
C12orf571	9.55481e-20	-0.25773	0.251	0.407	2.72025e-15	Ectoderm
BAZ2B1	1.02624e-19	0.274921	0.953	0.886	2.9217e-15	Ectoderm
PDE10A1	1.06525e-19	0.375803	0.737	0.506	3.03276e-15	Ectoderm
RPL341	1.15037e-19	-0.320286	0.817	0.897	3.27509e-15	Ectoderm
RPL24	1.20447e-19	-0.315829	0.752	0.84	3.42912e-15	Ectoderm
ATXN101	1.28855e-19	0.254739	0.849	0.749	3.66849e-15	Ectoderm
RPL21	1.39763e-19	-0.318324	0.793	0.855	3.97907e-15	Ectoderm
RPL13	1.43897e-19	-0.31569	0.954	0.959	4.09675e-15	Ectoderm
CACUL11	1.50029e-19	0.250326	0.636	0.464	4.27133e-15	Ectoderm
FGD6	1.5787e-19	0.28637	0.399	0.245	4.49456e-15	Ectoderm
SYT14	1.7071e-19	-0.290866	0.09	0.218	4.86012e-15	Ectoderm
CAMKMT1	1.71146e-19	0.360074	0.75	0.595	4.87254e-15	Ectoderm
FGD41	1.85494e-19	0.448038	0.537	0.249	5.28103e-15	Ectoderm
RPS12	1.8967e-19	-0.322341	0.884	0.92	5.39989e-15	Ectoderm
TLE1	2.08639e-19	-0.304334	0.332	0.505	5.93996e-15	Ectoderm
NETO21	2.22154e-19	0.348079	0.335	0.182	6.32471e-15	Ectoderm
SIK21	2.26222e-19	0.306122	0.478	0.398	6.44054e-15	Ectoderm
TMEM14B	2.47892e-19	0.28448	0.715	0.566	7.05748e-15	Ectoderm
COL6A11	2.68765e-19	-0.25499	0.307	0.525	7.65173e-15	Ectoderm
ACTC11	2.82194e-19	-0.381085	0.075	0.141	8.03405e-15	Ectoderm
SSBP2	2.89741e-19	0.279981	0.977	0.952	8.24894e-15	Ectoderm
MAP2K6	2.98788e-19	-0.297632	0.315	0.557	8.5065e-15	Ectoderm
EEPD1	3.3046e-19	-0.275519	0.16	0.324	9.40821e-15	Ectoderm
LINC010911	3.39092e-19	0.361355	0.224	0.051	9.65394e-15	Ectoderm
LINC01725	3.39637e-19	0.469119	0.376	0.182	9.66946e-15	Ectoderm
CDK61	3.63353e-19	0.367382	0.808	0.591	1.03447e-14	Ectoderm
FOXO11	3.74347e-19	0.522916	0.493	0.263	1.06577e-14	Ectoderm
BCHE1	4.13813e-19	-0.258621	0.049	0.174	1.17813e-14	Ectoderm
FSTL51	4.96296e-19	-0.716066	0.097	0.184	1.41295e-14	Ectoderm
ATP2A21	5.23845e-19	0.268054	0.601	0.436	1.49139e-14	Ectoderm
DOK51	5.4003e-19	-0.328089	0.132	0.303	1.53747e-14	Ectoderm
ATXN7L11	5.91107e-19	0.268289	0.638	0.469	1.68288e-14	Ectoderm
SLC1A31	6.00593e-19	-0.476029	0.237	0.425	1.70989e-14	Ectoderm
RFX31	6.17303e-19	0.282932	0.933	0.869	1.75746e-14	Ectoderm
RPL28	7.46003e-19	-0.308557	0.886	0.912	2.12387e-14	Ectoderm
DENND1A1	7.49962e-19	0.27314	0.825	0.714	2.13514e-14	Ectoderm
RPL4	7.66212e-19	-0.304894	0.604	0.731	2.18141e-14	Ectoderm
TANK	7.82827e-19	0.253482	0.606	0.43	2.22871e-14	Ectoderm
FBXO341	8.83749e-19	0.274005	0.508	0.33	2.51603e-14	Ectoderm
PITX21	9.0548e-19	0.351717	0.218	0.096	2.5779e-14	Ectoderm
TENT5A1	1.08281e-18	-0.39281	0.079	0.22	3.08275e-14	Ectoderm
RNGTT1	1.1061e-18	0.264324	0.805	0.667	3.14907e-14	Ectoderm
MT-CO1	1.30667e-18	-0.425437	0.648	0.859	3.72008e-14	Ectoderm
CDH101	1.31577e-18	-0.428886	0.094	0.209	3.746e-14	Ectoderm
TRPC1	1.45197e-18	-0.27395	0.285	0.504	4.13376e-14	Ectoderm
FARS21	1.49894e-18	0.268648	0.823	0.705	4.26748e-14	Ectoderm
MYO101	1.59984e-18	0.367187	0.798	0.549	4.55474e-14	Ectoderm
TTTY141	1.71893e-18	0.458678	0.405	0.267	4.89381e-14	Ectoderm
KCNK2	1.79036e-18	-0.274996	0.055	0.184	5.09716e-14	Ectoderm
RPL30	1.79387e-18	-0.31188	0.81	0.901	5.10715e-14	Ectoderm
GPR173	1.86768e-18	-0.250854	0.291	0.476	5.31727e-14	Ectoderm
LINC01473	2.26206e-18	0.312949	0.887	0.783	6.44009e-14	Ectoderm
PRAG11	2.31618e-18	0.343105	0.321	0.112	6.59417e-14	Ectoderm
CTNNB11	2.46463e-18	0.264042	0.857	0.731	7.01679e-14	Ectoderm
CSRP2	2.50038e-18	-0.253322	0.17	0.332	7.11858e-14	Ectoderm
SLC20A21	2.9234e-18	0.272101	0.612	0.431	8.32292e-14	Ectoderm
C1orf211	2.98982e-18	0.305609	0.674	0.505	8.51201e-14	Ectoderm
NFKB11	3.2112e-18	0.276631	0.362	0.244	9.14228e-14	Ectoderm
BASP11	3.24155e-18	-0.283741	0.467	0.629	9.2287e-14	Ectoderm
MOXD11	3.24395e-18	-0.371438	0.044	0.129	9.23553e-14	Ectoderm
L3MBTL41	3.44635e-18	0.468035	0.618	0.294	9.81177e-14	Ectoderm
AVL91	3.58032e-18	0.254701	0.673	0.486	1.01932e-13	Ectoderm
LMBRD11	3.90024e-18	0.262326	0.609	0.441	1.1104e-13	Ectoderm
MINDY21	4.19555e-18	0.254835	0.479	0.306	1.19447e-13	Ectoderm
CACNA2D11	4.53757e-18	-0.391645	0.607	0.74	1.29185e-13	Ectoderm
GRM51	4.60657e-18	0.32516	0.256	0.086	1.31149e-13	Ectoderm
RAPGEF21	4.94684e-18	0.316029	0.91	0.811	1.40836e-13	Ectoderm
RPL35A	4.97071e-18	-0.303965	0.807	0.872	1.41516e-13	Ectoderm
OCA21	4.97614e-18	-0.311122	0.053	0.181	1.41671e-13	Ectoderm
AC016831.7	5.85272e-18	-0.268688	0.033	0.139	1.66627e-13	Ectoderm
FSTL1	6.21311e-18	-0.258341	0.615	0.718	1.76887e-13	Ectoderm
PLXNA41	8.14321e-18	-0.341566	0.082	0.224	2.31837e-13	Ectoderm
SDCCAG81	8.30301e-18	0.270929	0.753	0.598	2.36387e-13	Ectoderm
SLC25A48	8.84468e-18	0.387412	0.161	0.074	2.51808e-13	Ectoderm
ASTN2	9.54056e-18	0.422878	0.723	0.521	2.7162e-13	Ectoderm
EMSY1	9.63715e-18	0.255141	0.654	0.517	2.7437e-13	Ectoderm
ARHGAP261	1.02004e-17	0.428362	0.603	0.307	2.90406e-13	Ectoderm
SIPA1L21	1.02843e-17	0.373771	0.705	0.389	2.92794e-13	Ectoderm
CASC2	1.33925e-17	0.289197	0.23	0.08	3.81284e-13	Ectoderm
RPS6KA31	1.36139e-17	0.292072	0.598	0.448	3.87587e-13	Ectoderm
SLCO3A11	1.41104e-17	0.372813	0.361	0.165	4.01724e-13	Ectoderm
ZNF7041	1.45197e-17	0.33944	0.802	0.639	4.13375e-13	Ectoderm
FCHO21	1.50618e-17	0.250459	0.749	0.633	4.28809e-13	Ectoderm
HLCS1	1.60916e-17	0.313471	0.428	0.292	4.58129e-13	Ectoderm
TACC1	1.63961e-17	-0.254683	0.145	0.267	4.66798e-13	Ectoderm
PGM5	1.72854e-17	-0.264351	0.035	0.145	4.92115e-13	Ectoderm
NCOA31	1.98651e-17	0.267661	0.636	0.499	5.6556e-13	Ectoderm
UBAP21	2.12704e-17	0.25889	0.688	0.532	6.05569e-13	Ectoderm
RHOBTB3	2.21111e-17	-0.270962	0.496	0.666	6.29504e-13	Ectoderm
NR2F2-AS1	2.31387e-17	-0.480402	0.349	0.43	6.58759e-13	Ectoderm
DPH6-DT	2.35377e-17	0.3353	0.425	0.231	6.70118e-13	Ectoderm
PHLPP11	2.42293e-17	0.326899	0.677	0.421	6.89808e-13	Ectoderm
HUNK	2.43929e-17	0.296083	0.457	0.273	6.94467e-13	Ectoderm
FIRRE1	2.44396e-17	0.432149	0.295	0.091	6.95796e-13	Ectoderm
UTY1	2.66193e-17	0.496227	0.406	0.293	7.57852e-13	Ectoderm
MT-CYB	2.73644e-17	-0.39504	0.566	0.777	7.79064e-13	Ectoderm
PLXND11	2.99309e-17	-0.251385	0.037	0.116	8.52133e-13	Ectoderm
ATF7IP1	3.02402e-17	0.27328	0.779	0.696	8.60938e-13	Ectoderm
EPHA4	3.40826e-17	0.409447	0.752	0.607	9.70333e-13	Ectoderm
GPD2	3.50963e-17	0.291652	0.557	0.362	9.99193e-13	Ectoderm
AC008014.11	3.87204e-17	0.398056	0.577	0.361	1.10237e-12	Ectoderm
RPS15	4.12863e-17	-0.301066	0.846	0.879	1.17542e-12	Ectoderm
IL17RD	4.32027e-17	0.320219	0.39	0.417	1.22998e-12	Ectoderm
ZNF6091	4.67986e-17	0.262357	0.861	0.722	1.33236e-12	Ectoderm
EEF1G	4.96569e-17	-0.296181	0.592	0.725	1.41373e-12	Ectoderm
MT-ATP6	5.27889e-17	-0.421796	0.644	0.849	1.5029e-12	Ectoderm
LRRC8D1	5.60072e-17	0.263414	0.385	0.167	1.59453e-12	Ectoderm
DLX6-AS11	6.61982e-17	0.43111	0.224	0.096	1.88466e-12	Ectoderm
HECTD2	6.85109e-17	-0.267033	0.341	0.467	1.95051e-12	Ectoderm
GABRB2	7.3104e-17	0.382275	0.18	0.039	2.08127e-12	Ectoderm
DPH61	7.48336e-17	0.354142	0.514	0.364	2.13051e-12	Ectoderm
THADA1	7.68576e-17	0.250856	0.747	0.606	2.18814e-12	Ectoderm
PHIP1	8.86386e-17	0.25848	0.933	0.852	2.52354e-12	Ectoderm
FBLN11	1.00637e-16	-0.253218	0.412	0.571	2.86513e-12	Ectoderm
RPS4X	1.058e-16	-0.291006	0.801	0.873	3.01214e-12	Ectoderm
RPL5	1.17744e-16	-0.285312	0.819	0.866	3.35218e-12	Ectoderm
RYR2	1.28347e-16	-0.602379	0.225	0.307	3.65403e-12	Ectoderm
NEGR11	1.59663e-16	-0.600741	0.14	0.287	4.5456e-12	Ectoderm
NCALD	1.65119e-16	-0.388386	0.242	0.409	4.70095e-12	Ectoderm
CTNND21	1.65239e-16	0.537845	0.598	0.342	4.70435e-12	Ectoderm
PTBP31	1.93089e-16	0.267647	0.629	0.47	5.49726e-12	Ectoderm
AC008415.11	2.08437e-16	-0.603251	0.087	0.225	5.93419e-12	Ectoderm
DCAF61	2.28949e-16	0.254807	0.721	0.591	6.51817e-12	Ectoderm
HAPLN11	2.32148e-16	-0.261598	0.032	0.105	6.60924e-12	Ectoderm
MAP4K41	2.61386e-16	-0.280927	0.781	0.827	7.44167e-12	Ectoderm
PRKN1	2.62424e-16	0.347441	0.697	0.542	7.47121e-12	Ectoderm
TMEM2321	2.68912e-16	0.29681	0.32	0.155	7.65592e-12	Ectoderm
BAZ1A1	3.20027e-16	0.251033	0.546	0.353	9.11117e-12	Ectoderm
GHR1	3.64234e-16	-0.374602	0.291	0.458	1.03698e-11	Ectoderm
FGF121	3.73981e-16	0.393518	0.266	0.089	1.06472e-11	Ectoderm
TESK2	4.18954e-16	0.280263	0.323	0.158	1.19276e-11	Ectoderm
PPP2R2B1	4.53538e-16	0.81305	0.384	0.12	1.29122e-11	Ectoderm
RPL27A	4.83955e-16	-0.286252	0.892	0.911	1.37782e-11	Ectoderm
MYEF21	4.99563e-16	0.290593	0.443	0.237	1.42226e-11	Ectoderm
VTI1A1	5.20386e-16	0.268731	0.785	0.653	1.48154e-11	Ectoderm
UNC5C	6.25654e-16	-0.540618	0.277	0.452	1.78124e-11	Ectoderm
GXYLT21	6.78639e-16	-0.289633	0.33	0.485	1.93208e-11	Ectoderm
RPL27	6.96018e-16	-0.26455	0.668	0.757	1.98156e-11	Ectoderm
DENND1B1	7.11098e-16	0.286722	0.636	0.454	2.0245e-11	Ectoderm
RNF131	9.54251e-16	0.250395	0.623	0.437	2.71675e-11	Ectoderm
HNRNPA1	1.01018e-15	-0.256379	0.787	0.837	2.87597e-11	Ectoderm
SH3D191	1.04452e-15	0.314065	0.796	0.563	2.97374e-11	Ectoderm
FOXN3	1.22487e-15	0.259149	0.924	0.841	3.48722e-11	Ectoderm
RPS18	1.25407e-15	-0.303965	0.868	0.904	3.57034e-11	Ectoderm
ST6GAL2	1.37426e-15	-0.296155	0.18	0.339	3.91253e-11	Ectoderm
PPM1L1	1.82504e-15	0.385983	0.572	0.354	5.19589e-11	Ectoderm
DAPK1	2.45218e-15	0.257941	0.682	0.549	6.98134e-11	Ectoderm
SESTD1	2.59358e-15	-0.258738	0.482	0.639	7.38393e-11	Ectoderm
ITGA11	3.27015e-15	-0.297602	0.049	0.125	9.31011e-11	Ectoderm
AIG1	3.53488e-15	0.270435	0.447	0.278	1.00638e-10	Ectoderm
RPL7A	3.83031e-15	-0.277021	0.801	0.871	1.09049e-10	Ectoderm
PRIM21	4.08358e-15	0.318914	0.677	0.543	1.1626e-10	Ectoderm
SESN3	4.16322e-15	0.29551	0.767	0.692	1.18527e-10	Ectoderm
RPS3A	4.94158e-15	-0.282426	0.886	0.912	1.40687e-10	Ectoderm
MYLPF1	5.14257e-15	-0.294229	0.079	0.131	1.46409e-10	Ectoderm
RPS2	5.14725e-15	-0.285219	0.913	0.921	1.46542e-10	Ectoderm
AC079142.1	5.60309e-15	0.355325	0.577	0.403	1.5952e-10	Ectoderm
SORCS2	5.99064e-15	0.263521	0.463	0.294	1.70553e-10	Ectoderm
NFIB	6.0599e-15	0.263466	0.98	0.952	1.72525e-10	Ectoderm
CNTN51	6.58626e-15	-0.720027	0.236	0.448	1.87511e-10	Ectoderm
KCTD81	6.66589e-15	-0.407036	0.058	0.175	1.89778e-10	Ectoderm
PVT1	6.7822e-15	-0.261641	0.14	0.322	1.93089e-10	Ectoderm
TPT1	7.29676e-15	-0.273147	0.811	0.857	2.07739e-10	Ectoderm
SULF1	8.67735e-15	0.472106	0.702	0.482	2.47044e-10	Ectoderm
RPS8	8.9314e-15	-0.279067	0.918	0.929	2.54277e-10	Ectoderm
PPP1R9A1	9.5376e-15	0.379449	0.81	0.534	2.71536e-10	Ectoderm
HMGA2	9.56302e-15	0.3281	0.881	0.852	2.72259e-10	Ectoderm
RPS15A	9.80047e-15	-0.275818	0.811	0.882	2.79019e-10	Ectoderm
CHST9	1.06985e-14	0.474986	0.376	0.127	3.04587e-10	Ectoderm
AF117829.1	1.08988e-14	0.253991	0.744	0.608	3.10289e-10	Ectoderm
SIPA1L1	1.12741e-14	0.342347	0.861	0.67	3.20975e-10	Ectoderm
MYOF	1.25758e-14	0.250839	0.349	0.201	3.58033e-10	Ectoderm
ZNF804B1	1.33836e-14	-0.634773	0.033	0.114	3.8103e-10	Ectoderm
CYTH3	1.38942e-14	-0.256081	0.256	0.403	3.95569e-10	Ectoderm
MT-ND2	1.45216e-14	-0.313703	0.353	0.588	4.1343e-10	Ectoderm
EFNB21	1.603e-14	0.315779	0.584	0.299	4.56375e-10	Ectoderm
COL9A21	1.63609e-14	-0.275598	0.204	0.264	4.65795e-10	Ectoderm
RPS13	1.68953e-14	-0.273052	0.753	0.819	4.8101e-10	Ectoderm
RPL23A	1.73377e-14	-0.268275	0.858	0.893	4.93603e-10	Ectoderm
ITGB8	1.92113e-14	0.273414	0.514	0.356	5.46945e-10	Ectoderm
GSTCD1	2.00226e-14	0.271392	0.556	0.378	5.70042e-10	Ectoderm
TNS31	2.02249e-14	-0.251821	0.636	0.778	5.75802e-10	Ectoderm
PRKCA	2.02549e-14	-0.37266	0.336	0.437	5.76656e-10	Ectoderm
RPS9	2.07585e-14	-0.271274	0.749	0.824	5.90993e-10	Ectoderm
ARHGAP42	2.19882e-14	-0.283734	0.466	0.597	6.26004e-10	Ectoderm
RPL7	2.21087e-14	-0.290844	0.79	0.83	6.29435e-10	Ectoderm
AFF11	2.4288e-14	0.258534	0.481	0.313	6.91478e-10	Ectoderm
TGFBR31	2.83626e-14	-0.307521	0.257	0.469	8.07483e-10	Ectoderm
MT-ND4	2.94914e-14	-0.355264	0.537	0.781	8.39621e-10	Ectoderm
DENND5B	4.65129e-14	-0.259997	0.349	0.539	1.32422e-09	Ectoderm
AL591519.11	4.95398e-14	0.370832	0.244	0.1	1.4104e-09	Ectoderm
CHN1	5.14462e-14	-0.318031	0.429	0.533	1.46467e-09	Ectoderm
FLRT21	5.56673e-14	-0.389318	0.651	0.723	1.58485e-09	Ectoderm
SEMA3C1	7.12014e-14	0.511677	0.635	0.274	2.0271e-09	Ectoderm
RPLP2	7.89725e-14	-0.256681	0.868	0.9	2.24835e-09	Ectoderm
TOX1	8.0119e-14	-0.378307	0.645	0.702	2.28099e-09	Ectoderm
HS6ST31	8.39161e-14	-0.571854	0.055	0.124	2.38909e-09	Ectoderm
KCTD1	9.93126e-14	0.265202	0.619	0.47	2.82743e-09	Ectoderm
MIR924HG1	1.14364e-13	0.597194	0.633	0.445	3.25593e-09	Ectoderm
MT-ND3	1.17531e-13	-0.362285	0.661	0.831	3.3461e-09	Ectoderm
NKAIN31	1.39535e-13	0.570241	0.545	0.329	3.97255e-09	Ectoderm
RAPGEF41	1.42166e-13	0.2651	0.355	0.15	4.04747e-09	Ectoderm
2022-03-31	1.65989e-13	-0.302844	0.12	0.22	4.72571e-09	Ectoderm
MMS22L1	1.98513e-13	0.32815	0.61	0.421	5.65166e-09	Ectoderm
CACNB2	2.02445e-13	0.400645	0.581	0.469	5.76361e-09	Ectoderm
AKT31	2.11005e-13	-0.270487	0.671	0.794	6.00731e-09	Ectoderm
FOCAD1	2.29303e-13	0.259746	0.717	0.588	6.52826e-09	Ectoderm
AC107223.11	2.39103e-13	-0.286474	0.309	0.465	6.80727e-09	Ectoderm
ITGA9	2.43322e-13	-0.270154	0.253	0.452	6.92736e-09	Ectoderm
ZMAT4	2.53556e-13	0.37571	0.283	0.122	7.21875e-09	Ectoderm
PPP1R13B1	2.94803e-13	0.258684	0.335	0.1	8.39303e-09	Ectoderm
RPS25	3.45355e-13	-0.253209	0.813	0.873	9.83226e-09	Ectoderm
RPL32	3.78678e-13	-0.25613	0.886	0.912	1.0781e-08	Ectoderm
RPS14	3.78705e-13	-0.257309	0.892	0.913	1.07817e-08	Ectoderm
SLC44A5	4.49307e-13	-0.436672	0.227	0.307	1.27918e-08	Ectoderm
SLC2A131	4.82517e-13	0.301628	0.511	0.357	1.37373e-08	Ectoderm
LGR4	5.4589e-13	0.379077	0.903	0.653	1.55415e-08	Ectoderm
SPATA51	6.00864e-13	0.291473	0.758	0.566	1.71066e-08	Ectoderm
DLGAP1	6.40823e-13	-0.479492	0.482	0.556	1.82442e-08	Ectoderm
FRMD3	6.51539e-13	-0.256279	0.116	0.213	1.85493e-08	Ectoderm
CA101	7.23994e-13	-0.377023	0.037	0.109	2.06121e-08	Ectoderm
LRRC4C1	7.52826e-13	-0.528029	0.216	0.413	2.14329e-08	Ectoderm
AC007091.1	8.82487e-13	0.308959	0.221	0.08	2.51244e-08	Ectoderm
PIP4K2A1	9.41154e-13	-0.260623	0.254	0.354	2.67947e-08	Ectoderm
ANK21	9.92399e-13	-0.458558	0.269	0.406	2.82536e-08	Ectoderm
SUGCT1	1.2939e-12	-0.283488	0.393	0.574	3.68373e-08	Ectoderm
SNTG11	1.44923e-12	-0.586717	0.11	0.207	4.12596e-08	Ectoderm
ABI3BP1	1.55406e-12	-0.275545	0.035	0.122	4.42441e-08	Ectoderm
RGS71	1.55988e-12	-0.436039	0.065	0.129	4.44097e-08	Ectoderm
EYA4	1.56916e-12	0.440398	0.534	0.669	4.46741e-08	Ectoderm
ARHGAP10	1.58625e-12	0.268788	0.677	0.555	4.51605e-08	Ectoderm
TLL11	1.59483e-12	0.666165	0.266	0.147	4.54047e-08	Ectoderm
LINC015721	1.60919e-12	0.430873	0.533	0.347	4.58137e-08	Ectoderm
MT-CO3	1.79248e-12	-0.352972	0.714	0.883	5.10318e-08	Ectoderm
RPS17	2.08952e-12	-0.26067	0.741	0.817	5.94887e-08	Ectoderm
IQCJ-SCHIP11	2.20965e-12	0.892279	0.311	0.106	6.29087e-08	Ectoderm
TSBP1-AS11	2.50171e-12	-0.258086	0.501	0.663	7.12238e-08	Ectoderm
KIF21A1	2.93818e-12	0.265761	0.425	0.194	8.365e-08	Ectoderm
ATAD5	3.33204e-12	0.264353	0.484	0.312	9.48632e-08	Ectoderm
AL365295.1	3.59589e-12	0.347119	0.341	0.212	1.02375e-07	Ectoderm
KNTC11	3.69407e-12	0.260173	0.446	0.283	1.0517e-07	Ectoderm
TNC	3.75773e-12	-0.377753	0.196	0.299	1.06983e-07	Ectoderm
USP9Y1	5.58574e-12	0.346494	0.374	0.26	1.59026e-07	Ectoderm
PBX3	5.71286e-12	-0.28875	0.615	0.741	1.62645e-07	Ectoderm
GFRA11	5.95612e-12	0.369391	0.332	0.184	1.69571e-07	Ectoderm
LINC00871	6.00643e-12	0.377444	0.104	0.031	1.71003e-07	Ectoderm
CACNA1D	1.08753e-11	0.272512	0.268	0.107	3.09619e-07	Ectoderm
SNRK1	1.21375e-11	-0.251912	0.239	0.302	3.45556e-07	Ectoderm
SYNPO21	1.36328e-11	0.467851	0.397	0.243	3.88126e-07	Ectoderm
MAST41	1.52771e-11	0.35135	0.769	0.509	4.3494e-07	Ectoderm
HIST1H2AC	1.5288e-11	0.355447	0.353	0.282	4.3525e-07	Ectoderm
TRPC6	1.79128e-11	0.313259	0.181	0.039	5.09978e-07	Ectoderm
NLGN4Y	1.81317e-11	0.347298	0.307	0.199	5.16208e-07	Ectoderm
KIAA19581	1.90533e-11	0.250134	0.577	0.398	5.42447e-07	Ectoderm
GRIK21	1.95315e-11	-0.532639	0.257	0.289	5.56063e-07	Ectoderm
ETV61	2.43319e-11	0.263364	0.618	0.503	6.92728e-07	Ectoderm
SLC24A3	2.93011e-11	-0.457249	0.329	0.362	8.34202e-07	Ectoderm
SLC27A6	4.36245e-11	0.252059	0.288	0.177	1.24199e-06	Ectoderm
ARL151	4.9018e-11	0.283615	0.919	0.801	1.39554e-06	Ectoderm
PITPNC1	5.27891e-11	-0.251976	0.481	0.602	1.50291e-06	Ectoderm
RASAL21	6.16219e-11	0.299731	0.814	0.598	1.75438e-06	Ectoderm
PDGFD1	6.16296e-11	0.446027	0.437	0.275	1.7546e-06	Ectoderm
ADGRV11	6.36433e-11	0.526155	0.352	0.11	1.81193e-06	Ectoderm
SEMA5A	8.52264e-11	0.375789	0.694	0.584	2.4264e-06	Ectoderm
FAM110B	8.72403e-11	-0.279311	0.463	0.591	2.48373e-06	Ectoderm
MT-CO2	1.06681e-10	-0.318801	0.651	0.831	3.03722e-06	Ectoderm
USP531	1.16996e-10	0.281923	0.504	0.213	3.33087e-06	Ectoderm
CEP1281	1.18519e-10	0.305234	0.519	0.398	3.37423e-06	Ectoderm
EYA1	1.517e-10	0.392623	0.694	0.556	4.3189e-06	Ectoderm
ARPP211	1.6238e-10	-0.263999	0.053	0.105	4.62297e-06	Ectoderm
LRRTM3	1.64438e-10	-0.311039	0.175	0.222	4.68156e-06	Ectoderm
LINC01122	1.8167e-10	0.310052	0.624	0.475	5.17214e-06	Ectoderm
SNHG31	1.82203e-10	0.269219	0.271	0.149	5.18732e-06	Ectoderm
VGLL3	1.97672e-10	-0.256143	0.158	0.226	5.62773e-06	Ectoderm
ABCC4	2.08696e-10	0.250556	0.312	0.186	5.94158e-06	Ectoderm
PRKCH1	2.10476e-10	0.426847	0.514	0.131	5.99226e-06	Ectoderm
AC090578.1	2.31643e-10	-0.292878	0.234	0.399	6.59489e-06	Ectoderm
POLA11	2.75761e-10	0.26357	0.612	0.475	7.8509e-06	Ectoderm
CNKSR2	3.01975e-10	0.284473	0.315	0.192	8.59723e-06	Ectoderm
DOK61	3.34605e-10	-0.313495	0.402	0.544	9.52621e-06	Ectoderm
TMEM1631	4.70756e-10	0.339436	0.213	0.086	1.34024e-05	Ectoderm
DOCK81	4.97891e-10	0.331074	0.195	0.072	1.4175e-05	Ectoderm
KCNN2	4.99246e-10	-0.311643	0.111	0.227	1.42135e-05	Ectoderm
LINC023151	6.73624e-10	0.59747	0.16	0.089	1.91781e-05	Ectoderm
CNTN11	7.69689e-10	0.400562	0.353	0.154	2.1913e-05	Ectoderm
TMEM132D1	8.77153e-10	0.607014	0.172	0.086	2.49725e-05	Ectoderm
FMN11	9.74826e-10	0.279575	0.224	0.05	2.77533e-05	Ectoderm
NEB1	1.16085e-09	-0.277188	0.151	0.137	3.30493e-05	Ectoderm
AKAP121	1.97279e-09	-0.291423	0.318	0.353	5.61653e-05	Ectoderm
ALCAM	2.23777e-09	0.373543	0.729	0.529	6.37094e-05	Ectoderm
AL049828.11	2.33299e-09	0.290737	0.505	0.339	6.64201e-05	Ectoderm
CSGALNACT11	2.39895e-09	-0.304662	0.125	0.258	6.82981e-05	Ectoderm
FIGN	5.1845e-09	-0.29773	0.443	0.485	0.000147603	Ectoderm
FREM11	5.36873e-09	-0.292279	0.391	0.465	0.000152848	Ectoderm
KCNIP4	5.93283e-09	-0.695645	0.172	0.22	0.000168908	Ectoderm
CHSY3	6.72988e-09	-0.319533	0.195	0.363	0.0001916	Ectoderm
CHRM31	8.38931e-09	0.604365	0.324	0.147	0.000238844	Ectoderm
FAM155A1	9.22957e-09	-0.534264	0.132	0.223	0.000262766	Ectoderm
NPAS31	1.31574e-08	-0.336561	0.543	0.647	0.000374591	Ectoderm
NR3C2	1.46208e-08	0.352872	0.422	0.309	0.000416255	Ectoderm
AC138627.1	1.82447e-08	0.360698	0.178	0.105	0.000519426	Ectoderm
CDH20	2.7174e-08	0.336127	0.247	0.127	0.000773643	Ectoderm
BRIP11	2.74247e-08	0.37256	0.434	0.307	0.000780782	Ectoderm
SAMD5	2.93955e-08	0.295034	0.53	0.505	0.00083689	Ectoderm
IL1RAPL2	3.47312e-08	-0.626226	0.17	0.242	0.000988797	Ectoderm
ST6GALNAC5	3.7388e-08	-0.303879	0.128	0.282	0.00106443	Ectoderm
NTNG11	4.31656e-08	-0.362554	0.26	0.368	0.00122893	Ectoderm
TMEM108	5.61637e-08	-0.284254	0.209	0.409	0.00159898	Ectoderm
ARHGAP24	5.70469e-08	0.358646	0.645	0.539	0.00162413	Ectoderm
TNFRSF19	6.00602e-08	0.366865	0.493	0.337	0.00170992	Ectoderm
IL1RAPL11	9.03898e-08	0.31698	0.714	0.685	0.0025734	Ectoderm
CNTN31	1.03541e-07	-0.288061	0.272	0.34	0.0029478	Ectoderm
KCNH81	1.56412e-07	0.337948	0.324	0.076	0.00445306	Ectoderm
RMST	1.77994e-07	0.265936	0.207	0.052	0.0050675	Ectoderm
TRHDE1	2.25469e-07	-0.258191	0.209	0.291	0.00641911	Ectoderm
CHD71	2.86499e-07	0.283329	0.539	0.286	0.00815663	Ectoderm
SOX5	3.35007e-07	-0.418514	0.74	0.576	0.00953766	Ectoderm
LDLRAD41	3.46756e-07	0.258808	0.514	0.522	0.00987215	Ectoderm
KCNQ31	3.56549e-07	0.251058	0.157	0.064	0.010151	Ectoderm
EDA1	5.73855e-07	0.285067	0.408	0.247	0.0163376	Ectoderm
LEF11	8.87433e-07	-0.260515	0.294	0.419	0.0252652	Ectoderm
NRG1	9.32573e-07	-0.528449	0.269	0.252	0.0265504	Ectoderm
TFAP2B	9.564e-07	0.262444	0.166	0.131	0.0272287	Ectoderm
PCDH9	1.08316e-06	-0.348082	0.54	0.611	0.0308376	Ectoderm
LRRTM41	1.38072e-06	-0.495544	0.094	0.155	0.039309	Ectoderm
CCDC85A	1.63766e-06	-0.250929	0.202	0.292	0.0466242	Ectoderm
SLC26A71	1.74782e-06	-0.350606	0.078	0.159	0.0497604	Ectoderm
FLT11	0	2.76075	0.934	0.015	0	Endoderm
ADGRL41	0	2.53116	0.956	0.02	0	Endoderm
PTPRB1	0	2.25179	0.978	0.009	0	Endoderm
PECAM11	0	2.20737	0.978	0.011	0	Endoderm
RASGRP31	0	2.09181	0.912	0.02	0	Endoderm
KDR1	0	2.03226	0.941	0.01	0	Endoderm
PLXND12	0	1.8854	0.985	0.074	0	Endoderm
ENG1	0	1.81851	0.919	0.078	0	Endoderm
EGFL71	0	1.77871	0.978	0.078	0	Endoderm
PLVAP1	0	1.75032	0.941	0.011	0	Endoderm
ENTPD11	0	1.71218	0.904	0.04	0	Endoderm
CD341	0	1.71133	0.926	0.045	0	Endoderm
SHANK31	0	1.41746	0.904	0.069	0	Endoderm
PRCP1	2.41833e-300	1.96241	0.963	0.185	6.88497e-296	Endoderm
CDH51	1.15069e-293	1.71881	0.956	0.009	3.27602e-289	Endoderm
ESAM1	8.59438e-292	1.42243	0.89	0.013	2.44682e-287	Endoderm
RAMP22	8.70078e-280	1.54803	0.912	0.113	2.47711e-275	Endoderm
EPAS11	9.20832e-271	1.5923	0.853	0.023	2.62161e-266	Endoderm
TEK1	7.96342e-250	1.53808	0.897	0.06	2.26719e-245	Endoderm
GNG11	1.01954e-247	1.21682	0.816	0.056	2.90264e-243	Endoderm
CAV11	1.55391e-233	1.51294	0.882	0.04	4.42399e-229	Endoderm
TIE1	5.02642e-232	1.14922	0.853	0.01	1.43102e-227	Endoderm
PPP1R16B1	3.48216e-225	1.34127	0.838	0.007	9.91372e-221	Endoderm
HSPG21	9.99853e-220	1.98923	0.993	0.323	2.84658e-215	Endoderm
APLNR	6.80048e-216	1.46664	0.75	0.008	1.9361e-211	Endoderm
ELK31	5.28234e-203	1.44693	0.956	0.196	1.50388e-198	Endoderm
ADGRF51	3.18074e-201	1.98546	0.963	0.004	9.05555e-197	Endoderm
THSD1	1.04378e-197	1.0473	0.735	0.041	2.97165e-193	Endoderm
CLDN5	4.57426e-191	1.25282	0.721	0.011	1.30229e-186	Endoderm
ADAM15	2.38905e-184	0.99741	0.691	0.045	6.80164e-180	Endoderm
JCAD	7.05228e-181	1.06382	0.787	0.062	2.00779e-176	Endoderm
INPP5D1	7.65607e-180	1.31677	0.787	0.009	2.17968e-175	Endoderm
HLA-E	1.66199e-179	0.848475	0.757	0.049	4.7317e-175	Endoderm
ADCY4	2.77288e-179	0.90858	0.662	0.011	7.8944e-175	Endoderm
FLT4	9.01887e-173	0.898807	0.632	0.014	2.56767e-168	Endoderm
RASIP1	9.52455e-172	0.764622	0.64	0.019	2.71164e-167	Endoderm
SCARF1	4.03275e-170	0.768947	0.654	0.012	1.14812e-165	Endoderm
RNF2201	9.2717e-165	1.18717	0.787	0.089	2.63965e-160	Endoderm
TM4SF18	1.3994e-158	1.23259	0.824	0.005	3.98409e-154	Endoderm
PIK3R6	5.07926e-157	1.04571	0.669	0.006	1.44607e-152	Endoderm
PODXL1	3.8615e-156	1.28832	0.779	0.044	1.09937e-151	Endoderm
CD931	2.04928e-155	1.32858	0.86	0.004	5.83431e-151	Endoderm
DYSF1	2.76268e-154	1.67747	0.838	0.032	7.86534e-150	Endoderm
MMRN2	3.66151e-151	0.867746	0.596	0.012	1.04243e-146	Endoderm
NOTCH4	3.30584e-149	1.07377	0.632	0.008	9.41172e-145	Endoderm
ECSCR	2.708e-148	0.944408	0.728	0.006	7.70967e-144	Endoderm
SOX18	1.11936e-147	0.828753	0.603	0.01	3.18681e-143	Endoderm
MYCT1	4.05303e-144	1.19172	0.809	0.002	1.1539e-139	Endoderm
PDGFB	5.04952e-141	0.889012	0.596	0.009	1.4376e-136	Endoderm
SNRK2	2.10063e-136	1.86671	0.934	0.271	5.98049e-132	Endoderm
TCIM	9.55745e-135	1.20619	0.61	0.004	2.72101e-130	Endoderm
DENND3	8.45733e-134	0.89506	0.699	0.042	2.4078e-129	Endoderm
AFAP1L11	1.15596e-133	1.29166	0.772	0.023	3.29102e-129	Endoderm
ROBO4	2.01784e-131	0.904793	0.654	0.005	5.7448e-127	Endoderm
PCDH12	2.23654e-129	0.752404	0.559	0.008	6.36742e-125	Endoderm
AL353138.1	7.64403e-128	1.28598	0.721	0.003	2.17626e-123	Endoderm
PCAT19	3.40363e-124	0.948943	0.647	0.004	9.69014e-120	Endoderm
PTPRD	4.10442e-124	-2.3981	0.199	0.939	1.16853e-119	Endoderm
A2M1	5.00168e-122	1.88647	0.934	0.048	1.42398e-117	Endoderm
ICAM2	1.72114e-121	0.760464	0.566	0.007	4.90008e-117	Endoderm
ITGA5	5.1061e-120	0.884831	0.801	0.161	1.45371e-115	Endoderm
SEC14L11	1.19385e-119	1.24775	0.868	0.22	3.39888e-115	Endoderm
MSN1	1.12395e-118	1.32257	0.838	0.129	3.19989e-114	Endoderm
DOCK61	1.16572e-116	1.08211	0.772	0.108	3.31882e-112	Endoderm
CCNY1	1.24032e-114	1.50074	0.985	0.727	3.5312e-110	Endoderm
CLEC14A	4.11403e-114	0.70068	0.493	0.01	1.17126e-109	Endoderm
HYAL2	9.08476e-113	0.864078	0.721	0.176	2.58643e-108	Endoderm
SOX7	2.10261e-112	0.677019	0.507	0.008	5.98612e-108	Endoderm
PTPRM1	4.82409e-112	2.28264	1	0.651	1.37342e-107	Endoderm
RGCC	1.97148e-110	1.11078	0.765	0.07	5.61281e-106	Endoderm
ARL152	1.60421e-109	1.79583	0.993	0.814	4.56717e-105	Endoderm
CCDC85B	1.9593e-109	0.718402	0.588	0.059	5.57812e-105	Endoderm
CDK171	3.9947e-109	1.45666	0.934	0.56	1.13729e-104	Endoderm
VWF	6.38562e-109	1.13883	0.471	0.015	1.81799e-104	Endoderm
AC002070.1	8.7558e-105	1.0391	0.551	0.018	2.49278e-100	Endoderm
HLA-A	1.44747e-104	0.900147	0.721	0.13	4.12094e-100	Endoderm
CLEC1A	1.93987e-104	0.711019	0.485	0.006	5.5228e-100	Endoderm
TMEM255B	4.16142e-104	0.543275	0.493	0.01	1.18476e-99	Endoderm
MIR100HG2	1.07536e-103	-1.8989	0.221	0.929	3.06154e-99	Endoderm
DIPK2B	1.8929e-103	1.31539	0.838	0.002	5.38908e-99	Endoderm
RASAL22	1.10946e-100	1.84996	1	0.62	3.15863e-96	Endoderm
FGD5	2.91817e-100	1.00678	0.735	0.063	8.30802e-96	Endoderm
KANK3	5.10557e-99	0.626682	0.5	0.005	1.45356e-94	Endoderm
CASP10	6.12267e-99	0.596194	0.456	0.011	1.74313e-94	Endoderm
CALM11	3.30909e-98	1.3812	0.926	0.332	9.42099e-94	Endoderm
TENM3	1.47736e-97	-2.11506	0.132	0.91	4.20606e-93	Endoderm
LPAR61	2.3346e-96	1.17913	0.853	0.106	6.64661e-92	Endoderm
TSPAN182	3.45664e-96	1.64331	0.934	0.235	9.84105e-92	Endoderm
COL4A12	3.85818e-96	2.09762	1	0.392	1.09843e-91	Endoderm
DIAPH21	2.80458e-95	2.08065	0.971	0.478	7.98463e-91	Endoderm
ADM	6.44147e-94	0.554576	0.434	0.008	1.83389e-89	Endoderm
SHE	1.22196e-92	0.852498	0.625	0.003	3.47892e-88	Endoderm
SPTBN11	1.95813e-92	1.50969	0.985	0.69	5.5748e-88	Endoderm
CAVIN2	1.80696e-91	0.586108	0.441	0.006	5.14442e-87	Endoderm
MEF2A1	3.85306e-91	1.1968	0.978	0.829	1.09697e-86	Endoderm
KLF61	5.46318e-91	1.44393	0.86	0.199	1.55537e-86	Endoderm
CARD8	7.75362e-91	1.04098	0.853	0.276	2.20745e-86	Endoderm
LSAMP2	1.07353e-90	-2.29252	0.14	0.824	3.05635e-86	Endoderm
WWTR12	2.70397e-90	1.81295	0.993	0.621	7.6982e-86	Endoderm
CRIP2	4.04202e-90	0.685111	0.618	0.058	1.15076e-85	Endoderm
F2R	1.61839e-89	0.872168	0.75	0.12	4.60757e-85	Endoderm
GNAI2	6.9841e-89	0.886886	0.787	0.295	1.98837e-84	Endoderm
TJP11	3.25212e-88	1.6006	0.978	0.457	9.2588e-84	Endoderm
DISC11	5.68369e-88	1.80806	0.978	0.374	1.61815e-83	Endoderm
GDPD5	4.61574e-86	0.546074	0.5	0.039	1.3141e-81	Endoderm
DIPK1B	6.79842e-86	0.645934	0.588	0.145	1.93551e-81	Endoderm
ARHGEF71	2.7638e-85	1.14334	0.912	0.69	7.86854e-81	Endoderm
DUSP6	7.34119e-85	0.801615	0.551	0.037	2.09004e-80	Endoderm
AC025569.1	1.16915e-84	0.429004	0.397	0.01	3.32856e-80	Endoderm
VASH1	2.02265e-84	0.711202	0.632	0.117	5.75849e-80	Endoderm
GRB101	7.30982e-84	1.54177	0.926	0.358	2.0811e-79	Endoderm
B2M1	1.09509e-83	1.20636	0.868	0.257	3.11772e-79	Endoderm
MYH92	1.64494e-83	1.59748	0.926	0.238	4.68313e-79	Endoderm
VAMP5	4.54364e-83	0.489629	0.412	0.012	1.29357e-78	Endoderm
SP100	1.19987e-82	0.808543	0.625	0.024	3.41604e-78	Endoderm
EGLN11	8.27985e-82	1.26337	0.875	0.289	2.35727e-77	Endoderm
TCF41	1.42939e-81	1.36687	1	0.97	4.06948e-77	Endoderm
COL1A22	3.87163e-81	-1.94771	0.478	0.875	1.10225e-76	Endoderm
VCAN2	1.0422e-78	-1.66361	0.287	0.905	2.96714e-74	Endoderm
DOCK41	3.72715e-78	1.68806	0.971	0.684	1.06112e-73	Endoderm
GRPEL2	1.25699e-77	0.504695	0.382	0.024	3.57865e-73	Endoderm
ZNF366	1.32634e-77	0.746408	0.426	0.002	3.77609e-73	Endoderm
NT5E	4.98685e-77	0.379726	0.368	0.01	1.41976e-72	Endoderm
HDAC7	1.31854e-76	0.752662	0.794	0.264	3.75388e-72	Endoderm
NPDC1	1.65251e-76	0.600096	0.559	0.084	4.70468e-72	Endoderm
KIAA03551	3.87726e-76	1.01659	0.838	0.367	1.10385e-71	Endoderm
PDE2A	9.09413e-76	0.437714	0.36	0.01	2.5891e-71	Endoderm
TACC11	1.46755e-75	1.33606	0.89	0.227	4.17811e-71	Endoderm
TMSB4X2	2.26057e-75	1.60266	0.963	0.642	6.43584e-71	Endoderm
ITPKB	2.28918e-75	0.890059	0.625	0.16	6.51728e-71	Endoderm
S1PR1	2.49651e-75	0.376914	0.346	0.009	7.10756e-71	Endoderm
ADORA2A	2.77904e-75	0.427625	0.375	0.02	7.91193e-71	Endoderm
PTK21	4.22986e-75	0.996509	1	0.946	1.20424e-70	Endoderm
CD40	6.55526e-75	0.485396	0.39	0.004	1.86628e-70	Endoderm
ARHGAP27	7.85502e-75	0.464256	0.375	0.02	2.23632e-70	Endoderm
ATP11A1	2.62985e-74	1.22429	0.912	0.397	7.4872e-70	Endoderm
CTNND12	5.37754e-74	1.04803	0.971	0.749	1.53099e-69	Endoderm
ETS12	1.88077e-73	1.62425	0.875	0.152	5.35456e-69	Endoderm
PPP2R5A1	2.3606e-73	1.16506	0.809	0.197	6.72064e-69	Endoderm
PIP4K2A2	6.92849e-73	1.51526	0.919	0.319	1.97254e-68	Endoderm
CHST151	8.77292e-73	1.37001	0.728	0.114	2.49765e-68	Endoderm
RP1	1.40122e-72	0.687101	0.338	0.009	3.98928e-68	Endoderm
EMCN1	4.66283e-72	2.06913	0.919	0.037	1.32751e-67	Endoderm
MAST42	7.51783e-72	1.86693	0.978	0.535	2.14033e-67	Endoderm
NLGN12	9.6798e-72	-2.30923	0.081	0.731	2.75584e-67	Endoderm
GIMAP5	9.7994e-72	0.52177	0.412	0.004	2.78989e-67	Endoderm
FAM43A	3.10768e-71	0.495926	0.426	0.031	8.84757e-67	Endoderm
CDK14	3.12272e-71	-1.50095	0.375	0.927	8.89039e-67	Endoderm
HERC1	3.46953e-71	1.04955	0.926	0.74	9.87775e-67	Endoderm
UACA1	3.49502e-71	1.43443	0.978	0.466	9.95032e-67	Endoderm
SH3TC1	3.50456e-71	0.388317	0.338	0.007	9.97749e-67	Endoderm
IGFBP31	1.94999e-70	1.8225	0.596	0.06	5.55163e-66	Endoderm
YES11	2.45146e-70	1.0849	0.846	0.408	6.97932e-66	Endoderm
AFDN2	3.22452e-70	1.27793	0.956	0.564	9.18022e-66	Endoderm
MEG8	8.27404e-70	-1.52792	0.331	0.916	2.35562e-65	Endoderm
GASK1B1	9.6076e-70	1.358	0.816	0.047	2.73528e-65	Endoderm
AC097459.1	1.98419e-69	0.530536	0.375	0.01	5.649e-65	Endoderm
MAP4K42	2.28841e-69	1.14914	0.963	0.815	6.5151e-65	Endoderm
COL4A21	2.35053e-69	1.48985	0.993	0.611	6.69195e-65	Endoderm
KLHL6	2.66249e-69	0.457268	0.346	0.005	7.5801e-65	Endoderm
JAK11	4.00901e-69	1.08757	0.941	0.54	1.14137e-64	Endoderm
ITM2B1	2.45592e-68	0.95563	0.926	0.565	6.992e-64	Endoderm
EMP1	3.83467e-68	1.04553	0.721	0.063	1.09173e-63	Endoderm
AC119673.21	4.55392e-68	1.17384	0.816	0.355	1.2965e-63	Endoderm
FBN22	9.4067e-68	-1.74484	0.132	0.837	2.67809e-63	Endoderm
SULT1C41	1.26157e-67	0.985417	0.75	0.2	3.59169e-63	Endoderm
LMO2	1.33063e-67	0.505326	0.39	0.013	3.7883e-63	Endoderm
PALLD	1.62076e-67	-1.64145	0.213	0.878	4.61431e-63	Endoderm
NUMB1	3.15057e-67	0.991996	0.956	0.704	8.96968e-63	Endoderm
PLEKHG12	4.41455e-67	1.80531	0.985	0.387	1.25682e-62	Endoderm
GIMAP4	5.02589e-67	0.370014	0.346	0.005	1.43087e-62	Endoderm
GGT5	1.44544e-66	0.423636	0.36	0.019	4.11515e-62	Endoderm
PICALM1	6.67833e-66	0.950046	0.971	0.861	1.90132e-61	Endoderm
CARD10	1.94443e-65	0.304637	0.324	0.014	5.53579e-61	Endoderm
LMBR11	7.40023e-65	1.16077	0.904	0.511	2.10685e-60	Endoderm
DOCK91	1.55614e-64	1.92713	0.993	0.297	4.43033e-60	Endoderm
PLEKHA11	2.36196e-64	1.07553	0.868	0.38	6.72449e-60	Endoderm
CDH112	3.9133e-64	-1.6793	0.103	0.796	1.11412e-59	Endoderm
PROCR	4.32031e-64	0.645161	0.478	0.049	1.22999e-59	Endoderm
PALD1	8.25868e-64	0.905965	0.669	0.092	2.35125e-59	Endoderm
SNX251	1.0692e-63	1.31823	0.794	0.239	3.04401e-59	Endoderm
FKBP1A	3.56358e-63	0.670594	0.662	0.198	1.01455e-58	Endoderm
BNC22	4.0332e-62	-1.78375	0.162	0.791	1.14825e-57	Endoderm
RAPGEF52	1.86555e-61	2.49644	0.941	0.133	5.31123e-57	Endoderm
WFS1	3.81393e-61	0.458174	0.456	0.065	1.08583e-56	Endoderm
NOVA2	1.65312e-60	0.346939	0.309	0.007	4.70643e-56	Endoderm
PDE8A1	1.72372e-60	1.45415	0.963	0.425	4.90742e-56	Endoderm
DEPP1	2.63546e-60	0.475132	0.287	0.005	7.50315e-56	Endoderm
TMTC22	2.77136e-60	-1.70442	0.294	0.828	7.89005e-56	Endoderm
LRRC8C1	6.44902e-60	1.38124	0.882	0.111	1.83604e-55	Endoderm
RAPGEF22	7.6834e-60	1.17396	0.993	0.821	2.18746e-55	Endoderm
PIM3	8.80327e-60	0.486188	0.449	0.044	2.50629e-55	Endoderm
SH2D3C	9.21789e-60	0.753436	0.588	0.054	2.62433e-55	Endoderm
ATP8B12	1.1285e-59	1.37565	0.853	0.201	3.21284e-55	Endoderm
RAPGEF11	1.72894e-59	1.04378	0.787	0.372	4.92228e-55	Endoderm
C22orf34	2.0966e-59	0.398654	0.287	0.006	5.96903e-55	Endoderm
EFNA1	2.49851e-59	0.679224	0.588	0.049	7.11325e-55	Endoderm
TMEM88	2.71843e-59	0.381213	0.338	0.018	7.73938e-55	Endoderm
PEAK1	2.79605e-59	1.30954	0.985	0.652	7.96035e-55	Endoderm
PPP1R13B2	3.58874e-59	1.29973	0.757	0.116	1.02171e-54	Endoderm
ADGRB32	5.36391e-59	-1.90778	0.169	0.72	1.52711e-54	Endoderm
GPC62	6.24946e-59	-1.9576	0.272	0.819	1.77922e-54	Endoderm
NID11	1.18239e-58	0.905224	0.809	0.284	3.36626e-54	Endoderm
FAM171A1	1.9669e-58	0.977648	0.89	0.51	5.59975e-54	Endoderm
LRCH11	2.08846e-58	1.19666	0.956	0.56	5.94584e-54	Endoderm
TPM3	2.2484e-58	0.77642	0.75	0.221	6.40118e-54	Endoderm
TSPAN15	2.34516e-58	0.452104	0.382	0.026	6.67666e-54	Endoderm
CD109	3.4208e-58	1.16736	0.809	0.167	9.73903e-54	Endoderm
ITSN21	1.77568e-57	1.0458	0.904	0.396	5.05537e-53	Endoderm
PRKCH2	2.80204e-57	2.17391	0.985	0.165	7.97741e-53	Endoderm
IGFBP41	2.82721e-57	0.940806	0.912	0.354	8.04908e-53	Endoderm
TGFBR21	3.96261e-57	1.7972	0.985	0.298	1.12815e-52	Endoderm
SLC29A1	4.54691e-57	0.504722	0.507	0.043	1.29451e-52	Endoderm
COL3A12	7.6664e-57	-1.63924	0.324	0.794	2.18262e-52	Endoderm
SHC1	2.80985e-56	0.512442	0.581	0.137	7.99966e-52	Endoderm
PON21	2.98102e-56	0.814156	0.941	0.525	8.48698e-52	Endoderm
TCTEX1D1	6.13243e-56	0.425387	0.338	0.011	1.7459e-51	Endoderm
CFLAR	6.457e-56	0.848146	0.743	0.269	1.83831e-51	Endoderm
GIMAP8	9.12438e-56	0.54498	0.456	0.001	2.59771e-51	Endoderm
AFF32	2.87895e-55	-1.8526	0.088	0.738	8.19636e-51	Endoderm
NOSTRIN	4.06422e-55	0.963351	0.603	0.049	1.15708e-50	Endoderm
CLIC41	6.07036e-55	1.19895	0.824	0.408	1.72823e-50	Endoderm
DLL4	6.15034e-55	0.439791	0.265	0.004	1.751e-50	Endoderm
SEMA3A1	6.2565e-55	-1.89636	0.287	0.741	1.78122e-50	Endoderm
BMP2K1	1.01191e-54	1.31602	0.949	0.577	2.8809e-50	Endoderm
IL6ST	1.77888e-54	0.899129	0.794	0.317	5.06448e-50	Endoderm
COL15A12	1.97332e-54	1.93368	0.89	0.095	5.61805e-50	Endoderm
FAM107B1	3.24623e-54	1.10035	0.743	0.202	9.242e-50	Endoderm
S100A16	5.72208e-54	0.686179	0.551	0.045	1.62908e-49	Endoderm
TIMP32	1.19243e-53	1.48094	0.897	0.304	3.39484e-49	Endoderm
EHD4	1.83313e-53	0.564037	0.478	0.049	5.21893e-49	Endoderm
CD200	2.18202e-53	0.781315	0.662	0.184	6.21221e-49	Endoderm
SOX17	2.359e-53	0.432258	0.375	0.002	6.71608e-49	Endoderm
MEG3	2.77493e-53	-1.22458	0.368	0.897	7.90023e-49	Endoderm
RDX1	5.97844e-53	0.869807	0.926	0.563	1.70206e-48	Endoderm
ABLIM12	7.07595e-53	1.41632	0.949	0.433	2.01452e-48	Endoderm
ACVRL1	1.2877e-52	0.411033	0.368	0.035	3.66608e-48	Endoderm
COL1A12	1.33266e-52	-1.82941	0.316	0.793	3.79409e-48	Endoderm
GALNT181	1.34917e-52	1.88976	0.941	0.141	3.84108e-48	Endoderm
LIMS2	1.35529e-52	0.265257	0.257	0.009	3.8585e-48	Endoderm
MAGI11	2.86872e-52	1.14032	1	0.895	8.16723e-48	Endoderm
ZFHX42	3.48639e-52	-1.47063	0.103	0.797	9.92576e-48	Endoderm
TP53I11	3.85227e-52	0.579929	0.522	0.107	1.09674e-47	Endoderm
RPS6KA21	4.20234e-52	1.27493	0.919	0.348	1.19641e-47	Endoderm
FO393415.1	4.58959e-52	0.332808	0.257	0.006	1.30666e-47	Endoderm
QKI1	5.61923e-52	1.12463	1	0.868	1.5998e-47	Endoderm
EFCAB14	6.65771e-52	0.814363	0.559	0.18	1.89545e-47	Endoderm
LDB21	7.30891e-52	1.67115	1	0.651	2.08085e-47	Endoderm
GNAQ1	8.68597e-52	0.943665	0.993	0.849	2.4729e-47	Endoderm
MGST21	1.36557e-51	0.830386	0.699	0.11	3.88778e-47	Endoderm
OIT3	1.51615e-51	0.498333	0.25	0.004	4.31648e-47	Endoderm
ARGLU12	1.7289e-51	0.773299	0.985	0.862	4.92219e-47	Endoderm
AC016821.1	1.79938e-51	0.410102	0.382	0.015	5.12283e-47	Endoderm
MYO1B	4.35188e-51	1.15386	0.904	0.571	1.23898e-46	Endoderm
TENM41	6.95344e-51	-1.45894	0.081	0.79	1.97965e-46	Endoderm
FLI11	8.16581e-51	1.51454	0.941	0.282	2.32481e-46	Endoderm
GOLPH3	8.55942e-51	0.831129	0.919	0.554	2.43687e-46	Endoderm
SNX9	9.71286e-51	0.925007	0.912	0.551	2.76525e-46	Endoderm
MAP4K2	1.09394e-50	0.495499	0.456	0.066	3.11443e-46	Endoderm
EFNB22	1.35094e-50	1.34616	0.824	0.328	3.84613e-46	Endoderm
RNF19A1	1.66757e-50	0.928995	0.787	0.384	4.74757e-46	Endoderm
ROBO21	1.72451e-50	-1.96998	0.147	0.739	4.90968e-46	Endoderm
PRND	2.03528e-50	0.860614	0.221	0.004	5.79444e-46	Endoderm
ARHGEF31	3.36764e-50	1.57559	0.897	0.294	9.58768e-46	Endoderm
TM4SF1	5.30416e-50	0.642007	0.39	0.019	1.51009e-45	Endoderm
MADCAM1	5.88318e-50	0.496634	0.5	0.063	1.67494e-45	Endoderm
GPC31	6.45831e-50	-1.58588	0.103	0.723	1.83868e-45	Endoderm
PTPRG1	7.73316e-50	1.26979	0.993	0.862	2.20163e-45	Endoderm
PREX12	8.11235e-50	1.15332	0.816	0.19	2.30959e-45	Endoderm
IFITM3	1.00098e-49	0.813516	0.801	0.273	2.84979e-45	Endoderm
APLN	1.17863e-49	0.456032	0.353	0.002	3.35555e-45	Endoderm
COL11A12	1.28041e-49	-1.85419	0.096	0.669	3.64533e-45	Endoderm
SSH1	1.59903e-49	0.723625	0.735	0.228	4.55243e-45	Endoderm
RB11	1.76918e-49	1.00262	0.897	0.512	5.03684e-45	Endoderm
ARHGEF15	2.25047e-49	0.497284	0.39	0.002	6.40707e-45	Endoderm
CPNE5	3.15792e-49	0.786759	0.581	0.074	8.99061e-45	Endoderm
PCSK6	3.32211e-49	1.23731	0.699	0.098	9.45806e-45	Endoderm
PDZRN32	4.89079e-49	-1.63027	0.044	0.716	1.39241e-44	Endoderm
CAVIN3	6.31749e-49	0.390299	0.316	0.018	1.79859e-44	Endoderm
PRRX12	7.47444e-49	-1.60091	0.096	0.691	2.12797e-44	Endoderm
GMFG	1.45507e-48	0.3466	0.294	0.017	4.14257e-44	Endoderm
SASH11	1.94847e-48	1.20779	0.963	0.608	5.54731e-44	Endoderm
CALCRL2	1.96545e-48	2.40953	0.978	0.235	5.59564e-44	Endoderm
ARAP3	2.17903e-48	0.522519	0.507	0.113	6.20371e-44	Endoderm
VAV31	2.2977e-48	2.19576	0.971	0.097	6.54155e-44	Endoderm
PTPN121	5.11916e-48	0.936887	0.919	0.594	1.45743e-43	Endoderm
NPR1	8.03702e-48	0.456276	0.375	0.002	2.28814e-43	Endoderm
SMTN	1.00985e-47	0.529533	0.404	0.073	2.87504e-43	Endoderm
MAPK11	2.08938e-47	0.251503	0.228	0.006	5.94848e-43	Endoderm
MTSS11	2.27403e-47	1.92199	1	0.198	6.47417e-43	Endoderm
PPM1F	2.59624e-47	0.592504	0.551	0.135	7.39149e-43	Endoderm
INSR	5.93931e-47	0.941149	0.735	0.478	1.69092e-42	Endoderm
ITGB11	6.19879e-47	0.825718	0.971	0.699	1.7648e-42	Endoderm
LIMS1	6.24727e-47	0.95116	0.963	0.621	1.7786e-42	Endoderm
EYA41	9.06548e-47	-1.98284	0.066	0.667	2.58094e-42	Endoderm
LAMC11	1.03866e-46	1.10866	0.912	0.437	2.95706e-42	Endoderm
ACTB1	1.43288e-46	1.1162	0.985	0.857	4.07942e-42	Endoderm
HEG1	1.55164e-46	0.879627	0.654	0.156	4.41753e-42	Endoderm
AKAP122	1.59853e-46	1.70144	0.772	0.333	4.55102e-42	Endoderm
CADM12	1.82453e-46	-1.74995	0.081	0.697	5.19443e-42	Endoderm
MACF11	2.26833e-46	0.920866	1	0.867	6.45795e-42	Endoderm
TOX2	3.19952e-46	-1.49639	0.132	0.712	9.10902e-42	Endoderm
CCDC60	5.07282e-46	0.396779	0.272	0.012	1.44423e-41	Endoderm
KCNQ1OT12	5.08666e-46	-1.03402	0.706	0.942	1.44817e-41	Endoderm
MCF2L	5.16297e-46	0.695913	0.618	0.176	1.4699e-41	Endoderm
ATRNL1	5.24266e-46	-1.49634	0.059	0.735	1.49259e-41	Endoderm
NEDD92	6.11371e-46	1.03544	0.735	0.213	1.74057e-41	Endoderm
PRKG12	7.87982e-46	-1.82168	0.184	0.778	2.24338e-41	Endoderm
ERO1A	8.27386e-46	0.803592	0.684	0.224	2.35557e-41	Endoderm
SGCD2	1.46717e-45	-1.59417	0.081	0.68	4.17704e-41	Endoderm
IL1RAPL12	1.69311e-45	-1.6046	0.125	0.708	4.82028e-41	Endoderm
LGR41	2.71092e-45	-1.57813	0.059	0.713	7.71799e-41	Endoderm
ARHGAP181	3.24276e-45	1.71574	0.809	0.116	9.23214e-41	Endoderm
THBD	4.2506e-45	0.28654	0.272	0.015	1.21014e-40	Endoderm
IVNS1ABP1	4.84612e-45	0.785041	0.596	0.3	1.37969e-40	Endoderm
ANK32	4.94017e-45	-1.54048	0.096	0.68	1.40647e-40	Endoderm
SLIT32	7.47323e-45	-1.48314	0.096	0.694	2.12763e-40	Endoderm
AL136171.2	7.67851e-45	0.528912	0.412	0.052	2.18607e-40	Endoderm
BTNL9	1.14184e-44	0.401811	0.221	0.003	3.25082e-40	Endoderm
GLCE	1.36356e-44	1.06301	0.713	0.302	3.88205e-40	Endoderm
RBPMS1	1.68659e-44	1.22597	0.919	0.285	4.80173e-40	Endoderm
CSGALNACT12	1.96186e-44	1.91992	0.904	0.215	5.58541e-40	Endoderm
ARHGEF121	2.22927e-44	0.92261	0.949	0.717	6.34673e-40	Endoderm
Z82215.1	2.75487e-44	0.330374	0.301	0.023	7.84311e-40	Endoderm
HAPLN3	2.91417e-44	0.350069	0.287	0.024	8.29665e-40	Endoderm
DCBLD1	4.70743e-44	0.746352	0.537	0.066	1.34021e-39	Endoderm
JAM31	8.90691e-44	1.11216	0.838	0.367	2.5358e-39	Endoderm
HHEX	8.91874e-44	0.337668	0.301	0.002	2.53916e-39	Endoderm
RASSF2	8.99985e-44	0.539619	0.36	0.031	2.56226e-39	Endoderm
NCAM22	1.45009e-43	-1.98831	0.081	0.657	4.12841e-39	Endoderm
MAP3K3	1.65184e-43	0.734177	0.713	0.222	4.7028e-39	Endoderm
ZEB11	1.70017e-43	1.49514	1	0.666	4.84038e-39	Endoderm
UTRN2	4.52952e-43	1.12993	0.985	0.803	1.28955e-38	Endoderm
NOTCH1	6.3854e-43	0.578809	0.647	0.192	1.81792e-38	Endoderm
GNB41	6.80434e-43	0.858078	0.801	0.342	1.93719e-38	Endoderm
CNTN4	7.2788e-43	-1.6326	0.044	0.624	2.07227e-38	Endoderm
PLEKHA52	8.53859e-43	-1.22169	0.346	0.821	2.43094e-38	Endoderm
SDK12	9.28828e-43	-1.44289	0.199	0.736	2.64437e-38	Endoderm
MIR4435-2HG1	1.10532e-42	1.62969	0.831	0.103	3.14684e-38	Endoderm
ARHGAP292	1.67739e-42	1.92929	1	0.356	4.77553e-38	Endoderm
LYN	1.79974e-42	0.893587	0.64	0.036	5.12386e-38	Endoderm
FSCN1	1.96072e-42	0.662246	0.618	0.258	5.58217e-38	Endoderm
KLHL5	2.01207e-42	0.870233	0.809	0.371	5.72835e-38	Endoderm
TMC7	3.65091e-42	0.364155	0.331	0.023	1.03941e-37	Endoderm
ARHGAP311	3.68761e-42	1.03789	0.934	0.346	1.04986e-37	Endoderm
RALA	6.41181e-42	0.909494	0.838	0.316	1.82544e-37	Endoderm
TBCD	7.37244e-42	0.74677	0.875	0.422	2.09893e-37	Endoderm
CAVIN1	9.30937e-42	0.480737	0.471	0.061	2.65038e-37	Endoderm
ITGA91	9.8709e-42	1.14615	0.838	0.407	2.81025e-37	Endoderm
CLIC1	1.48962e-41	0.61105	0.676	0.202	4.24094e-37	Endoderm
STK17A	1.57169e-41	0.582913	0.5	0.161	4.4746e-37	Endoderm
ST8SIA41	2.27828e-41	1.32591	0.824	0.065	6.48627e-37	Endoderm
PXN1	3.97032e-41	0.590913	0.618	0.206	1.13035e-36	Endoderm
CMTM71	4.33073e-41	0.824721	0.691	0.196	1.23296e-36	Endoderm
MYL12A	7.25305e-41	0.676732	0.647	0.243	2.06494e-36	Endoderm
PAM1	7.31913e-41	1.14168	0.971	0.631	2.08376e-36	Endoderm
TRAF7	7.79423e-41	0.411153	0.441	0.105	2.21902e-36	Endoderm
CD99	7.9969e-41	0.700235	0.897	0.543	2.27672e-36	Endoderm
GJA4	8.72829e-41	0.774293	0.184	0.003	2.48494e-36	Endoderm
KIAA16712	9.59221e-41	1.09869	0.794	0.118	2.7309e-36	Endoderm
BICC12	1.15558e-40	-1.28219	0.176	0.733	3.28994e-36	Endoderm
HLA-C	1.1664e-40	0.293403	0.265	0.012	3.32074e-36	Endoderm
SSH21	1.354e-40	1.13278	0.949	0.597	3.85483e-36	Endoderm
TFPI2	1.44674e-40	1.95352	0.985	0.108	4.11888e-36	Endoderm
CYYR11	1.98627e-40	1.19891	0.86	0.268	5.65491e-36	Endoderm
ABHD17A	2.17052e-40	0.401288	0.463	0.106	6.17946e-36	Endoderm
ETV62	2.41975e-40	1.09748	0.912	0.508	6.88903e-36	Endoderm
CCM2L	3.80811e-40	0.255635	0.25	0.002	1.08417e-35	Endoderm
PAK2	5.40827e-40	0.694739	0.779	0.476	1.53974e-35	Endoderm
FRYL2	7.36917e-40	0.807542	0.963	0.801	2.098e-35	Endoderm
GIMAP7	7.72169e-40	0.300087	0.228	0.002	2.19836e-35	Endoderm
AP000459.2	7.75715e-40	0.319403	0.243	0.002	2.20846e-35	Endoderm
ZBTB46	9.69439e-40	0.839739	0.632	0.066	2.75999e-35	Endoderm
MAP4K3	1.20503e-39	0.727464	0.956	0.844	3.43072e-35	Endoderm
FAM89A	1.85041e-39	0.420562	0.36	0.037	5.26813e-35	Endoderm
ZFPM22	3.04889e-39	2.32741	0.993	0.257	8.68018e-35	Endoderm
CTNNB12	3.47335e-39	0.780719	0.941	0.744	9.88863e-35	Endoderm
NOD1	3.75221e-39	0.612006	0.632	0.116	1.06825e-34	Endoderm
NRIP11	9.48554e-39	0.980056	0.949	0.581	2.70053e-34	Endoderm
SPTLC2	1.1746e-38	0.741615	0.721	0.231	3.34407e-34	Endoderm
CCND1	1.68898e-38	0.627507	0.603	0.195	4.80852e-34	Endoderm
CAV2	2.14268e-38	0.52097	0.441	0.045	6.10021e-34	Endoderm
KALRN	2.98078e-38	0.933213	0.971	0.787	8.48628e-34	Endoderm
FAM124B	3.27542e-38	0.30575	0.235	0.002	9.32511e-34	Endoderm
ARRB1	3.5776e-38	0.648028	0.603	0.095	1.01854e-33	Endoderm
IFI161	3.64702e-38	0.960114	0.699	0.061	1.03831e-33	Endoderm
PARVB	4.62043e-38	0.542371	0.5	0.072	1.31544e-33	Endoderm
CRIM12	5.11312e-38	1.0327	0.853	0.515	1.45571e-33	Endoderm
PFN1	5.30528e-38	0.873929	0.787	0.399	1.51041e-33	Endoderm
ST3GAL1	6.19097e-38	0.807174	0.684	0.181	1.76257e-33	Endoderm
FCGRT	6.34768e-38	0.60163	0.75	0.252	1.80718e-33	Endoderm
BMPR2	6.39334e-38	0.777972	0.949	0.815	1.82018e-33	Endoderm
KAZN2	7.25816e-38	-1.21084	0.36	0.772	2.0664e-33	Endoderm
RCSD1	7.79821e-38	0.51664	0.382	0.023	2.22015e-33	Endoderm
CHST1	8.91432e-38	0.303376	0.191	0.01	2.53791e-33	Endoderm
LPP	1.3794e-37	0.801779	0.978	0.911	3.92715e-33	Endoderm
KLHL4	1.39851e-37	1.14479	0.684	0.029	3.98155e-33	Endoderm
LRRC32	2.10122e-37	0.29887	0.199	0.003	5.98218e-33	Endoderm
PIEZO1	4.13073e-37	0.382354	0.368	0.037	1.17602e-32	Endoderm
PLCL21	4.4711e-37	1.15504	0.846	0.338	1.27292e-32	Endoderm
POSTN2	5.33504e-37	-1.71471	0.096	0.534	1.51888e-32	Endoderm
MYO62	6.51218e-37	1.22133	0.949	0.413	1.85402e-32	Endoderm
LIMCH11	7.6652e-37	1.56806	0.978	0.51	2.18228e-32	Endoderm
ACTN42	7.76317e-37	0.749441	0.838	0.456	2.21018e-32	Endoderm
RHOC	8.3651e-37	0.514369	0.551	0.158	2.38154e-32	Endoderm
SPRY4	8.92433e-37	0.498501	0.375	0.037	2.54076e-32	Endoderm
AC093110.1	9.33569e-37	0.383929	0.441	0.087	2.65787e-32	Endoderm
STK10	9.82188e-37	0.701788	0.603	0.103	2.79629e-32	Endoderm
CDC42BPB	9.82648e-37	0.639375	0.787	0.382	2.7976e-32	Endoderm
CNTNAP21	1.45321e-36	-2.29207	0.096	0.468	4.1373e-32	Endoderm
CDC37	1.87393e-36	0.469133	0.588	0.25	5.33507e-32	Endoderm
IL32	2.23536e-36	0.421599	0.25	0.01	6.36407e-32	Endoderm
SLC5A4	2.50478e-36	0.361317	0.265	0.006	7.1311e-32	Endoderm
FGFR21	2.6355e-36	-1.36849	0.066	0.621	7.50327e-32	Endoderm
AL356124.1	2.65492e-36	0.981592	0.5	0.053	7.55855e-32	Endoderm
NFIB1	2.75733e-36	0.853113	0.993	0.955	7.85012e-32	Endoderm
GRK51	2.96007e-36	1.11939	0.868	0.351	8.42731e-32	Endoderm
MTMR12	3.48144e-36	0.659634	0.684	0.25	9.91166e-32	Endoderm
USP312	4.36046e-36	0.944492	0.632	0.178	1.24142e-31	Endoderm
TDRD10	5.54382e-36	0.255635	0.206	0.002	1.57833e-31	Endoderm
CD811	6.96371e-36	0.684468	0.912	0.643	1.98257e-31	Endoderm
PDE3A2	8.60532e-36	-1.40718	0.074	0.606	2.44993e-31	Endoderm
COTL1	8.80437e-36	0.618702	0.515	0.077	2.5066e-31	Endoderm
SMAD1	9.52542e-36	0.91763	0.772	0.348	2.71189e-31	Endoderm
AC078883.1	1.23531e-35	0.449934	0.368	0.042	3.51692e-31	Endoderm
ALCAM1	1.4075e-35	-1.49528	0.074	0.576	4.00716e-31	Endoderm
PHKB1	1.62036e-35	0.784076	0.926	0.575	4.61317e-31	Endoderm
LIMD11	2.17557e-35	0.720988	0.603	0.237	6.19385e-31	Endoderm
ECM1	2.22687e-35	0.302122	0.265	0.025	6.33989e-31	Endoderm
CDON2	2.94292e-35	-1.13698	0.154	0.71	8.37849e-31	Endoderm
BMPR1A	3.33267e-35	-1.24055	0.074	0.827	9.48812e-31	Endoderm
CPNE2	7.31877e-35	0.334314	0.397	0.057	2.08365e-30	Endoderm
DGKE	8.57286e-35	0.755944	0.559	0.147	2.44069e-30	Endoderm
MYO1E	1.0797e-34	0.979604	0.757	0.369	3.07391e-30	Endoderm
BCAR1	1.33696e-34	0.39465	0.485	0.133	3.80633e-30	Endoderm
TMEM44	1.4973e-34	0.494287	0.515	0.148	4.26282e-30	Endoderm
QRFPR	2.18698e-34	0.88269	0.456	0.02	6.22634e-30	Endoderm
MIR29B2CHG	2.24541e-34	0.402979	0.316	0.027	6.39269e-30	Endoderm
RSU1	2.62612e-34	0.844149	0.846	0.397	7.47656e-30	Endoderm
IL4R	2.64084e-34	0.329347	0.338	0.042	7.51847e-30	Endoderm
MYL6	3.06723e-34	0.805334	0.926	0.658	8.7324e-30	Endoderm
RALB	3.37887e-34	0.370312	0.397	0.068	9.61963e-30	Endoderm
KITLG1	3.68449e-34	1.48597	0.588	0.099	1.04898e-29	Endoderm
ERC12	3.70601e-34	0.774313	0.985	0.809	1.0551e-29	Endoderm
ARHGEF281	4.29823e-34	2.82028	0.993	0.096	1.22371e-29	Endoderm
FAM13A	6.30918e-34	0.833323	0.897	0.767	1.79622e-29	Endoderm
TNFRSF1B	9.87284e-34	0.391648	0.309	0.009	2.8108e-29	Endoderm
APP2	9.98809e-34	0.815156	0.993	0.853	2.84361e-29	Endoderm
LRMDA1	1.0816e-33	2.17935	0.956	0.197	3.07933e-29	Endoderm
SETBP12	1.66022e-33	-0.940863	0.346	0.867	4.72665e-29	Endoderm
FAT3	1.9435e-33	-1.61192	0.051	0.552	5.53313e-29	Endoderm
ACTR31	1.99924e-33	0.684782	0.831	0.465	5.69183e-29	Endoderm
HPSE22	2.54679e-33	-1.97217	0.037	0.421	7.25072e-29	Endoderm
FAM219A	2.59896e-33	0.562013	0.522	0.068	7.39924e-29	Endoderm
SMAD7	2.75887e-33	0.571729	0.478	0.144	7.8545e-29	Endoderm
RHOJ1	3.33038e-33	1.07946	0.838	0.25	9.4816e-29	Endoderm
BOC2	3.77891e-33	-1.09569	0.176	0.68	1.07586e-28	Endoderm
PKP42	4.04804e-33	1.1409	0.963	0.616	1.15248e-28	Endoderm
DCN2	4.13453e-33	-1.26944	0.096	0.618	1.1771e-28	Endoderm
CMTM3	4.98172e-33	0.391758	0.515	0.138	1.4183e-28	Endoderm
PTPRE1	6.02372e-33	1.26043	0.699	0.071	1.71495e-28	Endoderm
PCDH172	8.75472e-33	1.90764	0.919	0.19	2.49247e-28	Endoderm
PKN1	1.07758e-32	0.383683	0.404	0.067	3.06786e-28	Endoderm
COL12A12	1.11455e-32	-1.32216	0.191	0.628	3.17313e-28	Endoderm
MMRN1	1.12029e-32	0.787671	0.537	0.003	3.18946e-28	Endoderm
MBNL1	1.1212e-32	0.795326	0.978	0.853	3.19206e-28	Endoderm
TSPAN141	1.17219e-32	0.596158	0.654	0.299	3.33722e-28	Endoderm
DGKH	1.18094e-32	1.24685	0.985	0.557	3.36212e-28	Endoderm
CFAP161	1.22201e-32	0.71917	0.404	0.053	3.47906e-28	Endoderm
UBALD2	1.2852e-32	0.404208	0.382	0.074	3.65896e-28	Endoderm
GFOD2	1.47265e-32	0.516287	0.471	0.1	4.19264e-28	Endoderm
BHLHE40	1.64508e-32	0.509752	0.404	0.02	4.68353e-28	Endoderm
NECTIN21	1.8582e-32	0.60793	0.699	0.249	5.2903e-28	Endoderm
SPCS3	2.40973e-32	0.539809	0.721	0.284	6.86049e-28	Endoderm
NCAM11	2.6461e-32	-1.19391	0.14	0.623	7.53345e-28	Endoderm
TMEM204	3.01801e-32	0.275252	0.279	0.036	8.59227e-28	Endoderm
PLK2	3.02743e-32	0.78298	0.684	0.155	8.61908e-28	Endoderm
KCNC4	3.04176e-32	0.288223	0.235	0.012	8.6599e-28	Endoderm
IQGAP12	3.80233e-32	0.738801	0.794	0.316	1.08252e-27	Endoderm
TMEM233	4.76197e-32	0.355475	0.169	0.004	1.35573e-27	Endoderm
RAP1B	5.01919e-32	0.716773	0.934	0.615	1.42896e-27	Endoderm
SPTAN11	5.15578e-32	0.658112	0.838	0.454	1.46785e-27	Endoderm
SLC38A2	5.46753e-32	0.672355	0.86	0.605	1.55661e-27	Endoderm
LIMK22	7.28097e-32	0.68603	0.581	0.186	2.07289e-27	Endoderm
AC110611.2	8.93681e-32	0.279082	0.257	0.001	2.54431e-27	Endoderm
STX3	1.1168e-31	0.452834	0.471	0.048	3.17954e-27	Endoderm
FAM241A	1.66252e-31	0.801863	0.618	0.039	4.7332e-27	Endoderm
FOLH1	1.88546e-31	0.663253	0.426	0.047	5.3679e-27	Endoderm
JPH11	2.11784e-31	1.2838	0.743	0.069	6.02949e-27	Endoderm
NRP11	2.31037e-31	1.39355	0.941	0.456	6.57763e-27	Endoderm
CSRP1	3.72824e-31	0.372751	0.309	0.052	1.06143e-26	Endoderm
IL3RA	4.13782e-31	0.483906	0.529	0.158	1.17804e-26	Endoderm
GLI3	4.15236e-31	-0.889779	0.449	0.823	1.18218e-26	Endoderm
LXN	4.96472e-31	0.408935	0.346	0.056	1.41346e-26	Endoderm
STIM21	5.81092e-31	0.811701	0.809	0.42	1.65437e-26	Endoderm
MAGI1-AS1	8.04009e-31	0.439565	0.419	0.113	2.28901e-26	Endoderm
CYTOR	9.70194e-31	0.819916	0.574	0.035	2.76214e-26	Endoderm
TAOK2	1.00075e-30	0.319451	0.353	0.083	2.84914e-26	Endoderm
DIAPH2-AS1	1.47939e-30	0.674958	0.434	0.078	4.21182e-26	Endoderm
WASF21	1.48561e-30	0.62692	0.809	0.481	4.22952e-26	Endoderm
ECE11	1.53587e-30	0.664611	0.669	0.189	4.37262e-26	Endoderm
PITPNM2	3.18555e-30	0.478468	0.412	0.085	9.06926e-26	Endoderm
AGFG2	3.19754e-30	0.320692	0.272	0.026	9.10341e-26	Endoderm
CNOT6L1	3.24491e-30	0.783547	0.75	0.426	9.23826e-26	Endoderm
VWA1	3.58362e-30	0.263669	0.243	0.026	1.02026e-25	Endoderm
NLRP1	3.79792e-30	0.297441	0.235	0.019	1.08127e-25	Endoderm
FAM13C	4.17227e-30	0.829682	0.574	0.123	1.18784e-25	Endoderm
PRTG	6.14142e-30	1.1589	0.86	0.23	1.74846e-25	Endoderm
ROR22	7.33801e-30	-1.12869	0.066	0.614	2.08913e-25	Endoderm
SH3BP5	7.42227e-30	0.570717	0.581	0.269	2.11312e-25	Endoderm
PXDN	7.93991e-30	0.596878	0.897	0.638	2.26049e-25	Endoderm
TNFRSF10D	8.60207e-30	0.407403	0.419	0.086	2.44901e-25	Endoderm
TMTC1	9.35876e-30	-1.35549	0.037	0.515	2.66444e-25	Endoderm
FMNL3	1.32472e-29	0.677714	0.772	0.31	3.77149e-25	Endoderm
HSPB1	1.36863e-29	0.735865	0.838	0.36	3.8965e-25	Endoderm
DDX51	1.4257e-29	0.576031	0.949	0.677	4.05897e-25	Endoderm
ROCK21	1.551e-29	0.674144	0.971	0.749	4.4157e-25	Endoderm
IRF2	2.16983e-29	0.561432	0.559	0.178	6.17751e-25	Endoderm
TAGLN2	2.18976e-29	0.404057	0.331	0.047	6.23425e-25	Endoderm
NBEA	2.51356e-29	-0.856775	0.654	0.906	7.15611e-25	Endoderm
TBC1D9	2.54842e-29	0.753514	0.772	0.374	7.25536e-25	Endoderm
ALPK3	2.70213e-29	0.596407	0.559	0.05	7.69296e-25	Endoderm
C1orf54	3.6528e-29	0.500805	0.566	0.205	1.03995e-24	Endoderm
WDR1	3.99094e-29	0.435143	0.537	0.173	1.13622e-24	Endoderm
MYLK	4.62414e-29	0.614298	0.456	0.1	1.31649e-24	Endoderm
UBTD1	4.93741e-29	0.379408	0.331	0.034	1.40568e-24	Endoderm
VAT1	5.24745e-29	0.254469	0.279	0.053	1.49395e-24	Endoderm
GAS22	8.44655e-29	-1.1767	0.118	0.564	2.40473e-24	Endoderm
TENM21	8.9879e-29	-1.3689	0.103	0.51	2.55886e-24	Endoderm
HECW21	9.41059e-29	1.0706	0.838	0.38	2.6792e-24	Endoderm
RGS3	1.04267e-28	0.741681	0.699	0.079	2.96849e-24	Endoderm
COL21A12	1.10373e-28	-1.33777	0.051	0.535	3.14233e-24	Endoderm
GAB3	1.30587e-28	0.485926	0.404	0.021	3.7178e-24	Endoderm
NRXN11	1.62921e-28	-1.66719	0.059	0.487	4.63837e-24	Endoderm
AC110611.1	1.69736e-28	0.350463	0.272	0.036	4.83238e-24	Endoderm
MCAM	2.00341e-28	0.708208	0.507	0.141	5.7037e-24	Endoderm
PPP2R2A1	2.28986e-28	0.631004	0.934	0.682	6.51924e-24	Endoderm
SH2B3	2.81988e-28	0.458335	0.382	0.031	8.02819e-24	Endoderm
TECPR1	2.84414e-28	0.338067	0.375	0.106	8.09726e-24	Endoderm
VOPP1	2.91092e-28	0.617036	0.662	0.235	8.28739e-24	Endoderm
MEIS22	3.11426e-28	-1.48736	0.199	0.635	8.86629e-24	Endoderm
TMOD3	3.13439e-28	0.660418	0.794	0.388	8.9236e-24	Endoderm
NAV11	3.31124e-28	0.872878	0.838	0.37	9.42709e-24	Endoderm
COL24A12	3.52558e-28	-1.30429	0.074	0.489	1.00373e-23	Endoderm
GNB11	3.72581e-28	0.619381	0.912	0.711	1.06074e-23	Endoderm
SH3RF3	3.964e-28	1.17023	0.75	0.182	1.12855e-23	Endoderm
ZNF467	3.98913e-28	0.27264	0.309	0.048	1.13571e-23	Endoderm
TMBIM6	4.21094e-28	0.533227	0.743	0.414	1.19886e-23	Endoderm
WDFY1	4.36672e-28	0.598337	0.596	0.257	1.2432e-23	Endoderm
MIR99AHG1	4.4277e-28	-0.923274	0.676	0.941	1.26057e-23	Endoderm
NRP21	4.44534e-28	1.12602	0.86	0.35	1.26559e-23	Endoderm
KLF71	4.60665e-28	0.825741	0.713	0.261	1.31151e-23	Endoderm
CFL11	4.87541e-28	0.74017	0.875	0.521	1.38803e-23	Endoderm
SRI	7.48262e-28	0.433272	0.581	0.199	2.1303e-23	Endoderm
ESM1	8.59837e-28	0.497528	0.132	0.001	2.44796e-23	Endoderm
FYN1	1.02947e-27	0.823626	0.949	0.707	2.93091e-23	Endoderm
QPCT	1.09832e-27	0.263874	0.243	0.019	3.12691e-23	Endoderm
KLF2	1.12267e-27	0.413386	0.294	0.03	3.19624e-23	Endoderm
CC2D2B	1.14389e-27	0.722439	0.456	0.111	3.25664e-23	Endoderm
DNM3OS2	1.26383e-27	-0.896539	0.257	0.665	3.59812e-23	Endoderm
AKT32	1.3686e-27	0.812933	0.978	0.769	3.89642e-23	Endoderm
DDR22	1.58582e-27	-0.927325	0.103	0.642	4.51484e-23	Endoderm
UNC5D2	2.07711e-27	-1.62991	0.074	0.397	5.91354e-23	Endoderm
ELOVL5	2.33691e-27	0.704117	0.721	0.425	6.65318e-23	Endoderm
FDPS	2.40177e-27	0.473518	0.618	0.251	6.83783e-23	Endoderm
PDIA5	2.41247e-27	0.472112	0.515	0.152	6.8683e-23	Endoderm
TGFB1	2.6258e-27	0.522887	0.449	0.057	7.47565e-23	Endoderm
TMSB101	2.77542e-27	0.875038	0.978	0.837	7.90163e-23	Endoderm
ASAP22	4.1206e-27	0.728963	0.904	0.61	1.17313e-22	Endoderm
BCAP31	4.91074e-27	0.370072	0.493	0.158	1.39809e-22	Endoderm
ARHGAP241	5.87651e-27	-1.26875	0.228	0.566	1.67304e-22	Endoderm
SHB1	7.09554e-27	0.66298	0.574	0.132	2.0201e-22	Endoderm
AKAP131	7.25786e-27	0.660108	0.978	0.868	2.06631e-22	Endoderm
PTN2	7.31248e-27	-1.12684	0.088	0.583	2.08186e-22	Endoderm
SGCZ2	7.91126e-27	-2.05637	0.044	0.385	2.25233e-22	Endoderm
CYYR1-AS1	7.97753e-27	0.490666	0.441	0.084	2.2712e-22	Endoderm
PTTG1IP	9.8285e-27	0.427956	0.669	0.299	2.79817e-22	Endoderm
SLC12A21	9.89927e-27	1.11732	0.721	0.366	2.81832e-22	Endoderm
TRPS12	9.95951e-27	-1.23226	0.662	0.831	2.83547e-22	Endoderm
ANTXR1	1.057e-26	-1.06148	0.059	0.728	3.00928e-22	Endoderm
JUP2	1.12062e-26	0.510484	0.559	0.148	3.1904e-22	Endoderm
ARPC22	1.31906e-26	0.562004	0.743	0.383	3.75535e-22	Endoderm
NOX41	1.36423e-26	0.923669	0.684	0.366	3.88397e-22	Endoderm
HTRA1	1.38257e-26	0.587008	0.493	0.138	3.93619e-22	Endoderm
EYA11	1.53102e-26	-1.19651	0.147	0.592	4.3588e-22	Endoderm
RALGAPA22	1.61935e-26	0.759979	0.868	0.512	4.61028e-22	Endoderm
SLC9A3R2	1.91954e-26	0.366037	0.324	0.066	5.46494e-22	Endoderm
SLC22A232	2.36029e-26	1.23089	0.757	0.162	6.71975e-22	Endoderm
FAT1	2.50624e-26	-0.925043	0.147	0.646	7.13527e-22	Endoderm
PML	2.89205e-26	0.320123	0.375	0.079	8.23366e-22	Endoderm
CTTNBP2NL	3.09044e-26	0.691332	0.713	0.343	8.79849e-22	Endoderm
PIP5K1C	3.14176e-26	0.350235	0.426	0.118	8.94458e-22	Endoderm
EXOC61	4.72068e-26	0.942504	0.728	0.258	1.34398e-21	Endoderm
NOTCH22	5.16547e-26	-0.986439	0.051	0.728	1.47061e-21	Endoderm
TWIST12	5.55291e-26	-1.10376	0.059	0.545	1.58091e-21	Endoderm
THY1	5.88512e-26	0.499326	0.441	0.115	1.67549e-21	Endoderm
PBX12	5.94823e-26	-0.81694	0.721	0.922	1.69346e-21	Endoderm
PDGFRA2	6.80103e-26	-1.22582	0.059	0.641	1.93625e-21	Endoderm
FILIP11	7.33378e-26	1.50899	0.757	0.078	2.08793e-21	Endoderm
IRF2BP2	9.09768e-26	0.480674	0.647	0.281	2.59011e-21	Endoderm
IGFBP21	9.11464e-26	0.818629	0.941	0.617	2.59494e-21	Endoderm
TTLL51	9.36158e-26	0.674671	0.831	0.559	2.66524e-21	Endoderm
NEO1	9.70179e-26	-0.789976	0.169	0.687	2.7621e-21	Endoderm
PDGFC2	1.0374e-25	-1.33602	0.074	0.443	2.95349e-21	Endoderm
ASTN21	1.10087e-25	-0.996416	0.169	0.565	3.13419e-21	Endoderm
APLP21	1.28459e-25	0.628208	0.713	0.395	3.65723e-21	Endoderm
ADAM19	1.38321e-25	0.733792	0.625	0.198	3.93799e-21	Endoderm
CYBA	1.42269e-25	0.491108	0.61	0.234	4.0504e-21	Endoderm
ST8SIA11	1.62378e-25	1.20569	0.691	0.14	4.62289e-21	Endoderm
MT-CO21	1.65463e-25	1.07072	0.949	0.798	4.71074e-21	Endoderm
MYO102	1.7518e-25	0.921492	0.941	0.576	4.98738e-21	Endoderm
SULF11	1.87995e-25	-1.12353	0.074	0.53	5.35222e-21	Endoderm
TNIP1	2.13404e-25	0.372703	0.456	0.123	6.07562e-21	Endoderm
UNC5C1	2.79955e-25	-1.30303	0.059	0.437	7.97031e-21	Endoderm
AL138689.2	2.83217e-25	0.496039	0.382	0.072	8.06318e-21	Endoderm
ZSWIM61	3.42633e-25	0.930476	0.912	0.645	9.75477e-21	Endoderm
LAMA41	3.56062e-25	0.916422	0.971	0.621	1.01371e-20	Endoderm
BLCAP1	3.56403e-25	0.566437	0.684	0.256	1.01468e-20	Endoderm
RIN3	4.39059e-25	0.572757	0.463	0.139	1.25e-20	Endoderm
PRICKLE2	4.41807e-25	-0.960349	0.147	0.56	1.25782e-20	Endoderm
AC109466.12	4.53818e-25	-1.67605	0.029	0.352	1.29202e-20	Endoderm
SBF21	4.76964e-25	0.584125	0.985	0.912	1.35792e-20	Endoderm
HIPK2	5.12636e-25	0.635173	0.816	0.482	1.45948e-20	Endoderm
ITGA62	5.33173e-25	1.24521	0.824	0.155	1.51794e-20	Endoderm
ZFAND32	5.94485e-25	0.623421	0.993	0.912	1.6925e-20	Endoderm
AC010737.1	6.82716e-25	0.497284	0.118	0.001	1.94369e-20	Endoderm
RFX8	6.93553e-25	0.573069	0.419	0.036	1.97455e-20	Endoderm
DEGS1	7.28801e-25	0.456846	0.625	0.2	2.0749e-20	Endoderm
ICA11	7.69558e-25	0.740301	0.64	0.117	2.19093e-20	Endoderm
SNX3	9.17011e-25	0.495311	0.581	0.259	2.61073e-20	Endoderm
AC007319.11	9.27132e-25	1.55421	0.963	0.203	2.63954e-20	Endoderm
PIK3C2B	9.9422e-25	0.436751	0.412	0.118	2.83055e-20	Endoderm
SMURF21	1.0228e-24	0.655146	0.816	0.587	2.91192e-20	Endoderm
PRKAG21	1.0583e-24	0.726552	0.625	0.131	3.01298e-20	Endoderm
ABL1	1.06841e-24	0.636942	0.772	0.569	3.04177e-20	Endoderm
PTPN131	1.07526e-24	-1.0959	0.037	0.653	3.06127e-20	Endoderm
LRRFIP11	1.23371e-24	0.757323	0.794	0.502	3.51238e-20	Endoderm
KLF3	1.30962e-24	0.483326	0.581	0.219	3.72848e-20	Endoderm
MAP3K11	1.47094e-24	0.807178	0.838	0.45	4.18777e-20	Endoderm
DUSP1	1.83198e-24	0.404456	0.346	0.075	5.21564e-20	Endoderm
GFM1	2.01577e-24	0.487487	0.507	0.19	5.7389e-20	Endoderm
ADARB11	2.94903e-24	0.813888	0.743	0.264	8.39588e-20	Endoderm
TSPAN9	3.34923e-24	0.614608	0.743	0.318	9.53526e-20	Endoderm
RAPGEF42	3.47263e-24	0.910528	0.603	0.168	9.88657e-20	Endoderm
PARD32	3.89278e-24	-0.656485	0.787	0.972	1.10828e-19	Endoderm
EFNA5	3.97382e-24	-0.871982	0.544	0.917	1.13135e-19	Endoderm
FN11	4.14422e-24	0.918262	0.846	0.664	1.17986e-19	Endoderm
ZDHHC141	5.49975e-24	0.978824	0.728	0.226	1.56578e-19	Endoderm
RERE2	5.69412e-24	0.618912	1	0.957	1.62112e-19	Endoderm
EDN1	5.74639e-24	0.656572	0.206	0.027	1.636e-19	Endoderm
KIF26A	5.89513e-24	0.251033	0.279	0.043	1.67834e-19	Endoderm
PLCB11	6.015e-24	1.51491	0.956	0.466	1.71247e-19	Endoderm
HDAC41	6.95977e-24	0.631617	0.794	0.474	1.98145e-19	Endoderm
XPR11	7.99535e-24	0.719052	0.86	0.53	2.27628e-19	Endoderm
TANC2	1.00198e-23	0.691711	0.912	0.823	2.85263e-19	Endoderm
UST2	1.00365e-23	-1.00221	0.132	0.536	2.8574e-19	Endoderm
CLVS11	1.00787e-23	1.07728	0.559	0.033	2.8694e-19	Endoderm
HIF1A2	1.08076e-23	0.610749	0.853	0.541	3.07692e-19	Endoderm
PLEC	1.23899e-23	0.370402	0.441	0.142	3.52742e-19	Endoderm
FAM110B1	1.40142e-23	-0.880683	0.132	0.586	3.98985e-19	Endoderm
RASA21	1.52412e-23	0.59254	0.846	0.665	4.33918e-19	Endoderm
LPAR12	1.62501e-23	-1.03463	0.037	0.633	4.62642e-19	Endoderm
FKBP9	1.72492e-23	0.460564	0.662	0.283	4.91086e-19	Endoderm
TNFRSF1A	1.80475e-23	0.30626	0.39	0.113	5.13812e-19	Endoderm
CLMP2	1.97903e-23	-0.880825	0.051	0.579	5.6343e-19	Endoderm
FAM126A	2.02331e-23	0.722379	0.647	0.281	5.76037e-19	Endoderm
ADAMTS191	2.33893e-23	-1.09616	0.103	0.455	6.65893e-19	Endoderm
RNF144A	2.69954e-23	0.635108	0.684	0.459	7.68559e-19	Endoderm
FCHO22	2.79131e-23	0.587841	0.831	0.645	7.94686e-19	Endoderm
SLC66A2	2.83222e-23	0.354559	0.456	0.146	8.06332e-19	Endoderm
EDNRA2	2.95728e-23	-0.964092	0.051	0.511	8.41937e-19	Endoderm
ADD3	3.24053e-23	0.717868	0.875	0.668	9.2258e-19	Endoderm
GALNTL62	3.44729e-23	-1.62559	0.081	0.324	9.81444e-19	Endoderm
ASXL3	4.00102e-23	-0.723077	0.279	0.756	1.13909e-18	Endoderm
LYPLA1	4.44644e-23	0.54324	0.618	0.287	1.2659e-18	Endoderm
NLK1	4.64444e-23	0.721102	0.743	0.491	1.32227e-18	Endoderm
SLC6A6	4.75031e-23	0.38767	0.257	0.058	1.35241e-18	Endoderm
GAB11	4.85675e-23	0.758103	0.809	0.648	1.38272e-18	Endoderm
THSD41	5.12535e-23	-1.0562	0.088	0.457	1.45919e-18	Endoderm
TNFAIP1	5.14697e-23	0.290114	0.316	0.054	1.46534e-18	Endoderm
CAPNS1	6.05378e-23	0.363851	0.493	0.177	1.72351e-18	Endoderm
IGFBP5	7.00302e-23	-0.878942	0.147	0.613	1.99376e-18	Endoderm
BCAP29	7.21843e-23	0.449205	0.551	0.227	2.05509e-18	Endoderm
EPS15	7.47581e-23	0.623766	0.868	0.622	2.12836e-18	Endoderm
AL390728.6	8.17746e-23	0.290389	0.331	0.085	2.32812e-18	Endoderm
PCDH1	8.54522e-23	0.257618	0.257	0.019	2.43282e-18	Endoderm
DPYSL2	8.67331e-23	0.573725	0.743	0.337	2.46929e-18	Endoderm
NFIA	9.11539e-23	-0.767254	0.831	0.945	2.59515e-18	Endoderm
TPM4	1.10731e-22	0.63792	0.853	0.519	3.1525e-18	Endoderm
PTPRS	1.12345e-22	-0.68149	0.191	0.695	3.19846e-18	Endoderm
EXOC5	1.45623e-22	0.534407	0.706	0.454	4.14589e-18	Endoderm
TBX11	1.48542e-22	0.68618	0.581	0.048	4.22898e-18	Endoderm
STARD91	1.55227e-22	0.644389	0.757	0.43	4.41931e-18	Endoderm
HMBOX11	1.61419e-22	0.56273	0.89	0.722	4.59561e-18	Endoderm
PCDH7	1.94272e-22	-1.30142	0.206	0.593	5.53093e-18	Endoderm
SLC35G2	2.07996e-22	0.374754	0.375	0.08	5.92164e-18	Endoderm
CARMIL11	2.21589e-22	-0.948417	0.125	0.548	6.30863e-18	Endoderm
CD151	2.274e-22	0.340267	0.463	0.128	6.47408e-18	Endoderm
ITPRIP	2.46859e-22	0.337522	0.36	0.097	7.02809e-18	Endoderm
LCORL1	2.47981e-22	0.708129	0.949	0.676	7.06001e-18	Endoderm
ESYT22	3.14155e-22	0.661043	0.765	0.416	8.944e-18	Endoderm
SMAD6	3.53854e-22	0.63558	0.449	0.248	1.00742e-17	Endoderm
CDR2	3.58458e-22	0.672675	0.684	0.275	1.02053e-17	Endoderm
AHNAK	4.55578e-22	0.542181	0.676	0.324	1.29703e-17	Endoderm
FZD4	4.88034e-22	0.507252	0.559	0.146	1.38943e-17	Endoderm
ZFPM2-AS1	4.95985e-22	0.953474	0.735	0.086	1.41207e-17	Endoderm
MEST2	4.98693e-22	-0.837201	0.088	0.585	1.41978e-17	Endoderm
UNC5B	5.2493e-22	0.853062	0.257	0.097	1.49448e-17	Endoderm
ARHGEF10	5.43303e-22	0.54199	0.757	0.448	1.54678e-17	Endoderm
LRP51	6.33462e-22	0.532022	0.625	0.314	1.80347e-17	Endoderm
RARB2	6.34747e-22	-1.04121	0.176	0.5	1.80713e-17	Endoderm
ROR12	6.92928e-22	-0.94714	0.243	0.715	1.97277e-17	Endoderm
VASP	8.02269e-22	0.275797	0.265	0.06	2.28406e-17	Endoderm
ERICH12	8.02668e-22	0.547066	0.61	0.247	2.2852e-17	Endoderm
CDS2	8.32458e-22	0.466212	0.544	0.244	2.37001e-17	Endoderm
YWHAH	8.54093e-22	0.349754	0.36	0.111	2.4316e-17	Endoderm
BZW2	8.54248e-22	0.5877	0.64	0.296	2.43204e-17	Endoderm
DCLK1	8.78094e-22	-1.05529	0.022	0.43	2.49993e-17	Endoderm
MSI22	1.09571e-21	-0.806177	0.463	0.76	3.11948e-17	Endoderm
ETS22	1.15359e-21	0.576884	0.603	0.121	3.28428e-17	Endoderm
ATP8A11	1.21109e-21	1.15875	0.816	0.272	3.44797e-17	Endoderm
ARPC1B	1.2506e-21	0.405577	0.404	0.069	3.56046e-17	Endoderm
GAB21	1.29392e-21	1.2048	0.846	0.203	3.6838e-17	Endoderm
GRN	1.31447e-21	0.402391	0.478	0.177	3.74229e-17	Endoderm
NEURL1B	1.4949e-21	0.669456	0.449	0.054	4.25597e-17	Endoderm
JAG2	1.78846e-21	0.380758	0.338	0.043	5.09174e-17	Endoderm
MAP21	1.8195e-21	-0.935142	0.11	0.501	5.18011e-17	Endoderm
RHOA	1.94813e-21	0.448894	0.684	0.355	5.54633e-17	Endoderm
KCNN3	2.04205e-21	0.612839	0.485	0.118	5.81372e-17	Endoderm
LUM2	2.08648e-21	-0.892715	0.088	0.491	5.9402e-17	Endoderm
GIT2	2.12107e-21	0.514984	0.596	0.287	6.03868e-17	Endoderm
TNFRSF10B	2.39279e-21	0.415073	0.412	0.092	6.81226e-17	Endoderm
RNF144B1	2.53008e-21	0.684856	0.449	0.106	7.20313e-17	Endoderm
NELL22	2.61604e-21	-1.21311	0.051	0.408	7.44786e-17	Endoderm
MYO5C2	2.76802e-21	0.541194	0.522	0.083	7.88055e-17	Endoderm
SERPINB6	2.8705e-21	0.501342	0.485	0.151	8.17232e-17	Endoderm
MPRIP	4.16117e-21	0.462421	0.699	0.488	1.18468e-16	Endoderm
MTUS12	4.76493e-21	0.86432	0.801	0.376	1.35658e-16	Endoderm
MGAT1	4.82842e-21	0.287011	0.331	0.104	1.37465e-16	Endoderm
MEIS12	5.31948e-21	-0.985175	0.074	0.444	1.51445e-16	Endoderm
GSN	5.52973e-21	0.587806	0.713	0.272	1.57431e-16	Endoderm
HOMER3	5.71645e-21	0.269411	0.279	0.077	1.62747e-16	Endoderm
TNFAIP8L1	5.96399e-21	0.339941	0.309	0.052	1.69795e-16	Endoderm
IGFBP71	6.12435e-21	1.23521	0.779	0.118	1.7436e-16	Endoderm
NHSL2	6.95216e-21	0.754733	0.691	0.197	1.97928e-16	Endoderm
CEP1121	7.12247e-21	0.798533	0.868	0.62	2.02777e-16	Endoderm
ARHGAP262	7.33645e-21	1.0595	0.919	0.334	2.08869e-16	Endoderm
JAM2	7.64104e-21	0.608612	0.5	0.229	2.1754e-16	Endoderm
EVA1C	7.93118e-21	0.58274	0.39	0.102	2.25801e-16	Endoderm
B3GNT2	8.1245e-21	0.290782	0.199	0.035	2.31305e-16	Endoderm
TNFRSF25	8.35494e-21	0.347148	0.485	0.185	2.37865e-16	Endoderm
CPEB21	8.37784e-21	0.855544	0.61	0.109	2.38517e-16	Endoderm
MPPED2	9.00021e-21	-0.930666	0.279	0.66	2.56236e-16	Endoderm
RNF1502	9.72823e-21	-0.785254	0.404	0.678	2.76963e-16	Endoderm
MAML22	1.14576e-20	0.864019	0.978	0.806	3.26197e-16	Endoderm
ANO2	1.30743e-20	0.906051	0.434	0.118	3.72225e-16	Endoderm
TTC13	1.77003e-20	0.495877	0.507	0.206	5.03926e-16	Endoderm
CCDC88C2	1.80847e-20	0.548765	0.5	0.148	5.14872e-16	Endoderm
DGKZ	1.94444e-20	0.293649	0.412	0.129	5.53582e-16	Endoderm
HLA-B	2.11624e-20	0.329422	0.243	0.021	6.02494e-16	Endoderm
DANT21	2.35387e-20	-0.683694	0.375	0.729	6.70145e-16	Endoderm
BASP12	2.48281e-20	-0.677465	0.199	0.617	7.06855e-16	Endoderm
ANK22	2.54723e-20	-1.10093	0.037	0.397	7.25196e-16	Endoderm
CBL	2.92899e-20	0.595124	0.669	0.314	8.33883e-16	Endoderm
KLHL13	2.97789e-20	-1.0084	0.029	0.471	8.47805e-16	Endoderm
TRIM242	3.27525e-20	0.59548	0.787	0.512	9.32464e-16	Endoderm
IFITM2	3.50014e-20	0.317131	0.39	0.106	9.96489e-16	Endoderm
BMP52	3.60045e-20	-1.00441	0.029	0.413	1.02505e-15	Endoderm
NEDD4	4.13935e-20	0.669324	0.868	0.459	1.17847e-15	Endoderm
PPP1R12A	4.48345e-20	0.504058	0.963	0.821	1.27644e-15	Endoderm
TMEM50A	4.6495e-20	0.4079	0.551	0.211	1.32371e-15	Endoderm
EPHA41	4.77831e-20	-0.86238	0.235	0.643	1.36038e-15	Endoderm
EOGT	5.13014e-20	0.391625	0.353	0.087	1.46055e-15	Endoderm
SOX51	5.25066e-20	-1.45067	0.287	0.612	1.49486e-15	Endoderm
DMD1	5.39563e-20	-1.13969	0.066	0.382	1.53614e-15	Endoderm
LUZP1	6.07303e-20	0.567239	0.699	0.326	1.72899e-15	Endoderm
ARHGAP101	6.5963e-20	-0.719916	0.154	0.588	1.87797e-15	Endoderm
LRRC4C2	6.67348e-20	-1.15924	0.059	0.393	1.89994e-15	Endoderm
ADAM101	7.39933e-20	0.618413	0.919	0.675	2.10659e-15	Endoderm
KHDRBS22	8.18993e-20	-1.35272	0.103	0.343	2.33167e-15	Endoderm
CNTNAP3B	8.40672e-20	0.863833	0.713	0.248	2.39339e-15	Endoderm
PDE4D2	8.51469e-20	0.879731	0.993	0.857	2.42413e-15	Endoderm
KLHL3	1.00181e-19	0.432941	0.5	0.211	2.85215e-15	Endoderm
SNX141	1.12505e-19	0.562989	0.868	0.524	3.20302e-15	Endoderm
ARRDC3	1.16418e-19	0.537405	0.735	0.487	3.31442e-15	Endoderm
COL5A12	1.20514e-19	-0.662928	0.412	0.736	3.43103e-15	Endoderm
RBMS2	1.27177e-19	0.527836	0.801	0.463	3.62072e-15	Endoderm
YEATS22	1.30168e-19	0.504572	0.853	0.67	3.7059e-15	Endoderm
COL27A1	1.35934e-19	-0.751233	0.081	0.565	3.87004e-15	Endoderm
SH3PXD2A	1.45485e-19	0.526999	0.824	0.586	4.14196e-15	Endoderm
TMEM184B	1.59165e-19	0.405845	0.449	0.179	4.53141e-15	Endoderm
SPNS2	1.63702e-19	0.408916	0.346	0.024	4.66058e-15	Endoderm
TRIM8	1.67535e-19	0.285495	0.353	0.087	4.76971e-15	Endoderm
MT-CO11	1.69408e-19	0.90981	0.949	0.823	4.82305e-15	Endoderm
GNA12	1.77575e-19	0.472662	0.625	0.288	5.05556e-15	Endoderm
UPF3A	1.90388e-19	0.460423	0.757	0.55	5.42035e-15	Endoderm
NPIPB5	1.94716e-19	0.368711	0.551	0.281	5.54356e-15	Endoderm
KIT	1.95258e-19	0.73422	0.441	0.029	5.559e-15	Endoderm
HSPA1A1	2.14883e-19	0.792803	0.39	0.109	6.11772e-15	Endoderm
ANKRD112	2.15063e-19	0.507078	0.846	0.735	6.12285e-15	Endoderm
PAN32	2.62359e-19	0.546133	0.941	0.851	7.46936e-15	Endoderm
CSNK1A12	2.69107e-19	0.506345	0.897	0.779	7.66147e-15	Endoderm
ACOT9	2.74305e-19	0.347891	0.368	0.132	7.80947e-15	Endoderm
OSBPL102	2.91364e-19	0.923213	0.735	0.33	8.29512e-15	Endoderm
ATP1B3	3.02025e-19	0.531839	0.662	0.315	8.59866e-15	Endoderm
FREM12	3.08035e-19	-0.849998	0.118	0.464	8.76975e-15	Endoderm
TMEM132C2	3.41014e-19	-1.13332	0.029	0.403	9.70866e-15	Endoderm
TSBP1-AS12	3.50519e-19	-0.694062	0.221	0.652	9.97928e-15	Endoderm
STX12	3.51132e-19	0.510203	0.566	0.254	9.99673e-15	Endoderm
SPRY1	3.56419e-19	0.551664	0.434	0.155	1.01472e-14	Endoderm
PATJ2	3.61293e-19	-0.817665	0.103	0.474	1.0286e-14	Endoderm
SLC1A32	3.76798e-19	-0.948143	0.051	0.407	1.07274e-14	Endoderm
HMGA21	3.82929e-19	-0.77822	0.691	0.862	1.0902e-14	Endoderm
ENOX12	3.93852e-19	-0.934598	0.066	0.405	1.1213e-14	Endoderm
CTNND22	4.01235e-19	-0.981306	0.059	0.392	1.14232e-14	Endoderm
EPHA32	4.08615e-19	-1.19771	0.132	0.495	1.16333e-14	Endoderm
SPECC1L	4.19023e-19	0.509414	0.853	0.647	1.19296e-14	Endoderm
SETX	4.209e-19	0.496248	0.765	0.496	1.1983e-14	Endoderm
HPCAL1	4.47383e-19	0.493227	0.449	0.07	1.2737e-14	Endoderm
MEF2C2	4.79791e-19	1.28411	0.993	0.444	1.36596e-14	Endoderm
RNF213	4.80264e-19	0.451032	0.625	0.288	1.36731e-14	Endoderm
NHS	5.49535e-19	-0.821625	0.051	0.467	1.56453e-14	Endoderm
AL360091.3	5.55198e-19	0.33035	0.309	0.046	1.58065e-14	Endoderm
PITPNA	5.63915e-19	0.45367	0.522	0.205	1.60547e-14	Endoderm
FAM184A	5.65092e-19	0.587258	0.485	0.141	1.60882e-14	Endoderm
ANKRD37	5.93996e-19	0.398802	0.309	0.052	1.69111e-14	Endoderm
CCDC85C	6.15921e-19	0.316063	0.36	0.098	1.75353e-14	Endoderm
SAT12	6.28397e-19	0.769122	0.368	0.172	1.78905e-14	Endoderm
RAPH1	6.36489e-19	0.568893	0.735	0.514	1.81208e-14	Endoderm
MAMLD1	6.42031e-19	0.708763	0.471	0.087	1.82786e-14	Endoderm
CDYL2	6.59512e-19	0.632767	0.515	0.122	1.87763e-14	Endoderm
BRAF2	6.78983e-19	0.538184	0.934	0.816	1.93306e-14	Endoderm
FAR2	7.28481e-19	0.853433	0.603	0.162	2.07399e-14	Endoderm
PDLIM52	7.29347e-19	1.17619	0.846	0.272	2.07645e-14	Endoderm
ADAMTS7	7.57286e-19	0.351316	0.478	0.215	2.15599e-14	Endoderm
STRN1	8.38992e-19	0.539716	0.765	0.44	2.38861e-14	Endoderm
TMEM65	8.50593e-19	0.634676	0.809	0.505	2.42164e-14	Endoderm
PTBP32	1.02497e-18	0.603203	0.809	0.484	2.91809e-14	Endoderm
ASAP1	1.15571e-18	0.581233	0.985	0.839	3.29031e-14	Endoderm
MTRNR2L12	1.18471e-18	0.617079	0.691	0.357	3.37287e-14	Endoderm
CMTM82	1.20619e-18	1.05103	0.765	0.196	3.43402e-14	Endoderm
FAM198B-AS1	1.2184e-18	0.413477	0.184	0.008	3.46878e-14	Endoderm
FAR1	1.28798e-18	0.476346	0.875	0.677	3.66688e-14	Endoderm
PCCA	1.32403e-18	0.520093	0.941	0.852	3.7695e-14	Endoderm
SUGCT2	1.33665e-18	-0.720558	0.162	0.559	3.80544e-14	Endoderm
MARCH32	1.36804e-18	1.15996	0.809	0.184	3.89481e-14	Endoderm
RBM17	1.50722e-18	0.369157	0.551	0.288	4.29105e-14	Endoderm
CABLES1	1.55382e-18	0.655756	0.493	0.108	4.42374e-14	Endoderm
SKIL1	1.57877e-18	0.572142	0.596	0.303	4.49475e-14	Endoderm
ZNF385D2	1.62968e-18	-1.19059	0.066	0.398	4.63971e-14	Endoderm
FRMD4B2	1.65989e-18	1.15984	0.949	0.444	4.72572e-14	Endoderm
LINC004721	1.74951e-18	0.749903	0.559	0.121	4.98086e-14	Endoderm
PDIA3	1.84457e-18	0.491076	0.824	0.577	5.25149e-14	Endoderm
PGAP11	1.85932e-18	-0.611865	0.478	0.767	5.29348e-14	Endoderm
UBC	1.91497e-18	0.532073	0.713	0.413	5.45191e-14	Endoderm
AP2A2	1.92318e-18	0.416291	0.647	0.371	5.47528e-14	Endoderm
TUBB6	2.09765e-18	0.554316	0.507	0.115	5.97201e-14	Endoderm
MT-CYB1	2.11061e-18	0.863975	0.926	0.738	6.00891e-14	Endoderm
DPP102	2.13186e-18	-1.03515	0.074	0.346	6.0694e-14	Endoderm
LRP1B	2.14668e-18	-1.40181	0.147	0.416	6.11159e-14	Endoderm
ST6GALNAC31	2.31922e-18	0.787852	0.956	0.705	6.60281e-14	Endoderm
ANXA22	2.53598e-18	0.644156	0.904	0.535	7.21993e-14	Endoderm
NPIPB4	2.68233e-18	0.299954	0.426	0.172	7.6366e-14	Endoderm
GUK1	2.70278e-18	0.383978	0.544	0.217	7.6948e-14	Endoderm
ALX12	2.70528e-18	-1.13831	0.037	0.392	7.70193e-14	Endoderm
MT-ND41	2.83772e-18	0.859341	0.963	0.736	8.079e-14	Endoderm
TMCC11	2.92926e-18	0.605194	0.868	0.729	8.33961e-14	Endoderm
SLC8A11	2.94345e-18	-1.07842	0.059	0.331	8.37999e-14	Endoderm
CRK	2.94884e-18	0.394218	0.463	0.176	8.39536e-14	Endoderm
AC092691.11	3.09787e-18	-1.08273	0.029	0.355	8.81964e-14	Endoderm
LUZP22	3.20517e-18	-1.16294	0.081	0.306	9.12511e-14	Endoderm
AQP1	3.43867e-18	0.347626	0.132	0.021	9.7899e-14	Endoderm
ABHD6	3.46172e-18	0.374564	0.272	0.062	9.85553e-14	Endoderm
DNAJB6	3.50968e-18	0.424851	0.684	0.34	9.99206e-14	Endoderm
EPHB4	3.57665e-18	0.34242	0.537	0.229	1.01827e-13	Endoderm
PLCG1	3.95605e-18	0.31103	0.478	0.226	1.12629e-13	Endoderm
CHD72	4.48345e-18	1.09923	0.956	0.304	1.27644e-13	Endoderm
STK4	4.82057e-18	0.495977	0.581	0.239	1.37242e-13	Endoderm
ID3	4.82644e-18	0.642333	0.625	0.311	1.37409e-13	Endoderm
TRIO	5.03155e-18	0.516542	1	0.943	1.43248e-13	Endoderm
MT-CO31	5.04123e-18	0.897453	0.985	0.852	1.43524e-13	Endoderm
KIF26B2	5.18254e-18	-1.03761	0.559	0.646	1.47547e-13	Endoderm
HERC41	5.24714e-18	0.506835	0.926	0.797	1.49386e-13	Endoderm
ZNF5212	5.29497e-18	0.662301	0.978	0.845	1.50748e-13	Endoderm
AP003086.11	5.32531e-18	0.57026	0.537	0.107	1.51612e-13	Endoderm
HK1	5.36473e-18	0.451772	0.551	0.204	1.52734e-13	Endoderm
HDAC9	5.48805e-18	-1.08603	0.228	0.483	1.56245e-13	Endoderm
GSK3B1	5.61217e-18	0.499763	0.919	0.823	1.59778e-13	Endoderm
PREX22	5.89016e-18	0.929937	0.86	0.48	1.67693e-13	Endoderm
NCKAP12	6.35948e-18	0.483993	0.941	0.771	1.81054e-13	Endoderm
SFRP22	6.38945e-18	-0.81152	0.154	0.494	1.81908e-13	Endoderm
GAREM1	6.69749e-18	-0.780582	0.074	0.471	1.90677e-13	Endoderm
SOX6	6.75084e-18	-1.46434	0.272	0.525	1.92196e-13	Endoderm
XYLT1	6.77832e-18	0.818495	0.699	0.447	1.92979e-13	Endoderm
NTNG12	7.18396e-18	-0.972628	0.051	0.361	2.04527e-13	Endoderm
ATP11C	7.28454e-18	0.579408	0.772	0.439	2.07391e-13	Endoderm
ZNF720	7.52231e-18	0.405514	0.493	0.187	2.1416e-13	Endoderm
BMPR1B1	8.2342e-18	-1.12906	0.022	0.372	2.34428e-13	Endoderm
ACTR2	9.17736e-18	0.462567	0.713	0.388	2.61279e-13	Endoderm
DOCK101	9.34571e-18	-0.797357	0.088	0.445	2.66073e-13	Endoderm
NAALADL22	9.75119e-18	-0.830928	0.346	0.756	2.77616e-13	Endoderm
SHC2	1.02109e-17	0.289374	0.404	0.121	2.90704e-13	Endoderm
SH3D192	1.09382e-17	0.702544	0.868	0.591	3.11411e-13	Endoderm
FBN3	1.13943e-17	-0.765071	0.037	0.62	3.24395e-13	Endoderm
PAK12	1.17126e-17	-0.632013	0.103	0.539	3.33458e-13	Endoderm
PEAR1	1.18936e-17	0.335366	0.412	0.11	3.38609e-13	Endoderm
SFMBT2	1.36784e-17	1.01689	0.897	0.377	3.89425e-13	Endoderm
ZNF1241	1.38023e-17	0.522542	0.603	0.277	3.92951e-13	Endoderm
FOXP22	1.45094e-17	-1.19752	0.478	0.63	4.13082e-13	Endoderm
CSMD12	1.48389e-17	-1.33067	0.059	0.266	4.22464e-13	Endoderm
RGL1	1.51753e-17	0.633268	0.728	0.442	4.32041e-13	Endoderm
COLGALT1	1.5323e-17	0.322427	0.441	0.165	4.36245e-13	Endoderm
RHOB	1.64124e-17	0.299727	0.301	0.066	4.67262e-13	Endoderm
AC092839.1	1.70767e-17	0.25745	0.279	0.06	4.86174e-13	Endoderm
RAP1GDS11	1.79477e-17	0.639245	0.853	0.477	5.10971e-13	Endoderm
XPNPEP1	1.8822e-17	0.355744	0.507	0.236	5.35863e-13	Endoderm
TSPAN132	1.88886e-17	0.486044	0.537	0.129	5.37758e-13	Endoderm
PPFIA22	1.95563e-17	-0.7608	0.066	0.425	5.56767e-13	Endoderm
ST3GAL61	2.12055e-17	0.629689	0.625	0.242	6.0372e-13	Endoderm
TMEM1081	2.30163e-17	-0.837563	0.066	0.388	6.55274e-13	Endoderm
YWHAB	2.30453e-17	0.408417	0.537	0.298	6.56098e-13	Endoderm
CHST12	2.38592e-17	0.282144	0.324	0.11	6.79272e-13	Endoderm
RABGAP1L	2.47135e-17	0.575643	0.971	0.839	7.03594e-13	Endoderm
SEMA6B	2.55066e-17	0.300654	0.309	0.05	7.26173e-13	Endoderm
PTPRJ2	2.5757e-17	-0.802337	0.118	0.421	7.33303e-13	Endoderm
MT-ND31	2.65749e-17	0.862702	0.963	0.799	7.56586e-13	Endoderm
PRICKLE12	2.66844e-17	-0.78076	0.206	0.517	7.59705e-13	Endoderm
NKAIN32	2.69826e-17	-1.18387	0.029	0.373	7.68194e-13	Endoderm
THSD7A1	2.9046e-17	0.981469	0.941	0.538	8.2694e-13	Endoderm
FCHSD2	2.94215e-17	0.597675	0.89	0.727	8.37629e-13	Endoderm
CXXC5	2.96869e-17	0.269171	0.279	0.053	8.45186e-13	Endoderm
PRKD3	3.04382e-17	0.510251	0.816	0.498	8.66575e-13	Endoderm
NCK2	3.28814e-17	0.462757	0.691	0.434	9.36135e-13	Endoderm
ZDHHC3	3.39889e-17	0.324375	0.404	0.173	9.67665e-13	Endoderm
SATB22	3.59645e-17	-1.19992	0.125	0.369	1.02391e-12	Endoderm
CDH131	3.66401e-17	1.81154	0.662	0.136	1.04314e-12	Endoderm
NDUFB9	3.7133e-17	0.33496	0.507	0.204	1.05718e-12	Endoderm
MPP6	3.73396e-17	-0.662583	0.147	0.498	1.06306e-12	Endoderm
PIK3R1	4.52157e-17	0.745537	0.706	0.391	1.28729e-12	Endoderm
AFMID	4.65809e-17	0.291293	0.36	0.098	1.32616e-12	Endoderm
USP6NL2	4.78994e-17	0.610836	0.772	0.432	1.36369e-12	Endoderm
PWRN11	4.79329e-17	-0.665363	0.279	0.621	1.36465e-12	Endoderm
DYNC1I2	4.89879e-17	0.455538	0.86	0.664	1.39469e-12	Endoderm
LINC01619	5.2514e-17	0.668106	0.684	0.285	1.49507e-12	Endoderm
PTCHD41	5.27392e-17	1.52009	0.794	0.057	1.50149e-12	Endoderm
GXYLT22	5.62926e-17	-0.674648	0.074	0.474	1.60265e-12	Endoderm
PDCD6IP	5.74119e-17	0.451671	0.779	0.505	1.63452e-12	Endoderm
SLC24A31	6.29411e-17	-1.15477	0.015	0.368	1.79193e-12	Endoderm
NOVA1	6.76122e-17	-0.664392	0.346	0.694	1.92492e-12	Endoderm
CHRM3-AS2	7.18515e-17	0.644655	0.441	0.034	2.04561e-12	Endoderm
SERINC52	7.35815e-17	0.698362	0.684	0.3	2.09486e-12	Endoderm
MAGED21	7.8293e-17	0.454945	0.772	0.515	2.229e-12	Endoderm
NR3C1	7.9728e-17	0.610458	0.89	0.607	2.26986e-12	Endoderm
CTTN	8.0792e-17	0.371402	0.676	0.395	2.30015e-12	Endoderm
FOXO12	8.70829e-17	1.12563	0.86	0.28	2.47925e-12	Endoderm
PPFIBP12	9.26076e-17	0.581948	0.89	0.625	2.63654e-12	Endoderm
ERC2	9.33501e-17	-0.750891	0.125	0.483	2.65768e-12	Endoderm
ITM2A1	9.898e-17	0.64087	0.551	0.167	2.81796e-12	Endoderm
FGD42	9.92445e-17	0.957365	0.787	0.278	2.82549e-12	Endoderm
CRABP12	1.01661e-16	-0.76392	0.176	0.462	2.89428e-12	Endoderm
MT-ATP61	1.02125e-16	0.872638	0.956	0.812	2.9075e-12	Endoderm
CHIC2	1.04138e-16	0.442573	0.625	0.392	2.9648e-12	Endoderm
SRGAP2	1.12497e-16	0.520248	0.838	0.493	3.20279e-12	Endoderm
PCNX2	1.19293e-16	-0.572721	0.14	0.556	3.39626e-12	Endoderm
PIK3CB	1.24251e-16	0.519723	0.625	0.269	3.53743e-12	Endoderm
IL1RAPL21	1.30408e-16	-1.3781	0.022	0.238	3.71271e-12	Endoderm
FNDC3B	1.30664e-16	0.561093	1	0.891	3.72002e-12	Endoderm
PIEZO22	1.3417e-16	1.10934	0.846	0.35	3.81982e-12	Endoderm
PRXL2A1	1.38524e-16	0.426002	0.588	0.231	3.94377e-12	Endoderm
AGRN2	1.38853e-16	0.364793	0.478	0.178	3.95315e-12	Endoderm
MBNL2	1.47205e-16	0.536365	0.971	0.781	4.19093e-12	Endoderm
DDIT4	1.49024e-16	0.442663	0.5	0.162	4.24273e-12	Endoderm
ELMO11	1.69285e-16	1.07296	0.963	0.376	4.81954e-12	Endoderm
TBC1D22A1	1.73983e-16	0.501548	0.816	0.524	4.95328e-12	Endoderm
PKIG	1.82508e-16	0.488263	0.485	0.174	5.19599e-12	Endoderm
NHSL12	1.85563e-16	0.96887	0.912	0.391	5.28298e-12	Endoderm
EGFR2	1.89901e-16	-0.74369	0.118	0.435	5.40649e-12	Endoderm
FOSL2	1.92674e-16	0.3675	0.316	0.074	5.48543e-12	Endoderm
TPCN1	2.1403e-16	0.397253	0.485	0.125	6.09343e-12	Endoderm
LINGO21	2.15504e-16	-1.1695	0.029	0.322	6.1354e-12	Endoderm
ARID5B	2.51042e-16	-0.621959	0.456	0.771	7.14717e-12	Endoderm
TMEM219	2.67358e-16	0.252359	0.353	0.112	7.61168e-12	Endoderm
UBE2E21	2.71762e-16	0.742729	0.875	0.68	7.73707e-12	Endoderm
XKR62	2.71823e-16	-0.621112	0.132	0.53	7.73881e-12	Endoderm
KCNQ1	2.73432e-16	0.400393	0.478	0.257	7.7846e-12	Endoderm
MARCKSL1	2.94985e-16	0.487103	0.735	0.435	8.39823e-12	Endoderm
CHSY31	2.98746e-16	1.13926	0.794	0.322	8.50529e-12	Endoderm
ITPR3	3.00378e-16	0.31388	0.397	0.104	8.55177e-12	Endoderm
MAP41	3.13561e-16	0.547398	0.853	0.651	8.92709e-12	Endoderm
LARP4B2	3.18401e-16	0.445839	0.794	0.563	9.06487e-12	Endoderm
CORO2B	3.35376e-16	0.389958	0.346	0.047	9.54817e-12	Endoderm
CTNNA12	3.47563e-16	0.479306	0.919	0.781	9.89511e-12	Endoderm
CPE2	3.5571e-16	-0.658218	0.132	0.546	1.01271e-11	Endoderm
RAC1	3.58057e-16	0.416332	0.743	0.423	1.01939e-11	Endoderm
TJP22	3.88118e-16	0.655084	0.596	0.159	1.10497e-11	Endoderm
STC1	3.90787e-16	0.481493	0.243	0.032	1.11257e-11	Endoderm
LRRC8A	3.95646e-16	0.268088	0.294	0.089	1.1264e-11	Endoderm
WAKMAR2	3.99644e-16	0.515673	0.287	0.043	1.13779e-11	Endoderm
ID12	4.07977e-16	0.552541	0.478	0.206	1.16151e-11	Endoderm
ATP6V0A1	4.17094e-16	0.385606	0.478	0.198	1.18747e-11	Endoderm
CXCR4	4.18557e-16	0.618482	0.235	0.033	1.19163e-11	Endoderm
MT-ND11	4.2659e-16	0.784732	0.89	0.631	1.2145e-11	Endoderm
SLC2A12	4.49034e-16	0.658566	0.529	0.178	1.2784e-11	Endoderm
KTN12	4.50216e-16	0.479838	0.963	0.757	1.28177e-11	Endoderm
GYPC	4.60706e-16	0.409428	0.529	0.181	1.31163e-11	Endoderm
SLC20A1	5.72117e-16	0.41772	0.397	0.148	1.62882e-11	Endoderm
CEP68	5.84309e-16	0.328321	0.478	0.182	1.66353e-11	Endoderm
SRGAP2B	5.89444e-16	0.399639	0.676	0.307	1.67815e-11	Endoderm
SRGAP32	5.92328e-16	-0.795018	0.022	0.55	1.68636e-11	Endoderm
ASXL11	6.07992e-16	0.516364	0.853	0.62	1.73095e-11	Endoderm
RASSF3	6.21264e-16	0.695062	0.64	0.212	1.76874e-11	Endoderm
ADAM222	6.54364e-16	-0.741578	0.169	0.445	1.86297e-11	Endoderm
ADCY2	6.58897e-16	-0.762459	0.059	0.379	1.87588e-11	Endoderm
KIAA1324L1	6.83683e-16	0.664972	0.647	0.177	1.94645e-11	Endoderm
CHRM32	7.58051e-16	1.95425	0.919	0.15	2.15817e-11	Endoderm
MAP4K3-DT	7.85816e-16	0.539716	0.456	0.132	2.23722e-11	Endoderm
WNT5A2	8.53438e-16	-0.750594	0.044	0.438	2.42974e-11	Endoderm
BHLHE40-AS1	8.53862e-16	0.516156	0.346	0.024	2.43095e-11	Endoderm
HSPA5	9.29174e-16	0.502945	0.757	0.574	2.64536e-11	Endoderm
NAA38	9.33156e-16	0.433344	0.603	0.38	2.65669e-11	Endoderm
FKBP5	1.02633e-15	0.518462	0.515	0.122	2.92196e-11	Endoderm
SERPINH11	1.06157e-15	0.468979	0.801	0.517	3.0223e-11	Endoderm
SRGAP2C	1.07478e-15	0.428759	0.64	0.31	3.0599e-11	Endoderm
CORO1C1	1.10961e-15	0.499235	0.669	0.301	3.15906e-11	Endoderm
NIBAN2	1.12925e-15	0.358719	0.412	0.121	3.21497e-11	Endoderm
EIF4G31	1.15396e-15	0.479314	0.978	0.909	3.28532e-11	Endoderm
AFF12	1.19201e-15	0.599828	0.654	0.329	3.39366e-11	Endoderm
CALR	1.2817e-15	0.480811	0.779	0.6	3.64901e-11	Endoderm
VEGFC	1.3919e-15	1.11392	0.301	0.128	3.96274e-11	Endoderm
RUNX22	1.48999e-15	-1.20684	0.228	0.465	4.242e-11	Endoderm
NPAS32	1.49532e-15	-0.925909	0.382	0.639	4.25718e-11	Endoderm
SVEP12	1.54823e-15	-0.757236	0.044	0.445	4.40782e-11	Endoderm
CDHR31	1.56229e-15	0.645896	0.471	0.183	4.44783e-11	Endoderm
PALMD1	1.69341e-15	0.799265	0.551	0.056	4.82114e-11	Endoderm
AGAP12	1.74763e-15	0.623427	0.934	0.764	4.97551e-11	Endoderm
LONRF1	1.76663e-15	0.41095	0.522	0.204	5.02959e-11	Endoderm
MFAP22	1.77587e-15	-0.529407	0.125	0.53	5.0559e-11	Endoderm
KDM7A1	1.88279e-15	0.518288	0.581	0.243	5.36029e-11	Endoderm
TRAF6	1.9741e-15	0.290485	0.375	0.144	5.62027e-11	Endoderm
SWAP70	1.97799e-15	0.476473	0.537	0.191	5.63135e-11	Endoderm
CD631	2.0989e-15	0.532137	0.934	0.628	5.97556e-11	Endoderm
NBPF15	2.12476e-15	0.356498	0.581	0.339	6.04918e-11	Endoderm
RAI14	2.26285e-15	0.580384	0.846	0.568	6.44235e-11	Endoderm
AC107223.12	2.41876e-15	-0.628669	0.118	0.452	6.88622e-11	Endoderm
CLN8	2.53516e-15	0.258334	0.324	0.093	7.21759e-11	Endoderm
ATF7	2.54021e-15	0.476087	0.794	0.479	7.23197e-11	Endoderm
LRBA2	2.55312e-15	-0.564676	0.743	0.894	7.26873e-11	Endoderm
PHACTR22	2.6007e-15	0.7236	0.853	0.506	7.40419e-11	Endoderm
GRIP12	2.60153e-15	-0.733456	0.287	0.674	7.40657e-11	Endoderm
PRR162	2.62539e-15	-1.13999	0.007	0.341	7.4745e-11	Endoderm
STOM	2.66301e-15	0.441993	0.426	0.192	7.58158e-11	Endoderm
TAPBP	2.67158e-15	0.254155	0.36	0.096	7.60599e-11	Endoderm
DYNC2H1	2.86776e-15	-0.572424	0.353	0.691	8.16451e-11	Endoderm
MYADM	2.87644e-15	0.337405	0.39	0.152	8.18922e-11	Endoderm
EYS1	2.8896e-15	1.19886	0.235	0.076	8.22669e-11	Endoderm
BCL11A2	2.9992e-15	-0.595415	0.221	0.561	8.53872e-11	Endoderm
ROCK1	3.13765e-15	0.454273	0.904	0.644	8.9329e-11	Endoderm
MAML32	3.15676e-15	0.76574	0.978	0.713	8.9873e-11	Endoderm
PCSK52	3.18923e-15	-0.724438	0.228	0.537	9.07973e-11	Endoderm
ELK4	3.3114e-15	0.31471	0.419	0.186	9.42756e-11	Endoderm
FLNA	3.65219e-15	0.425442	0.772	0.438	1.03978e-10	Endoderm
TMEM1232	4.01609e-15	0.506837	0.654	0.264	1.14338e-10	Endoderm
BCL11B1	4.10132e-15	-0.632248	0.088	0.418	1.16765e-10	Endoderm
LAMB2	4.16282e-15	0.322017	0.463	0.186	1.18515e-10	Endoderm
MIR181A1HG	4.29045e-15	0.682088	0.868	0.604	1.22149e-10	Endoderm
CDC42SE21	4.29932e-15	0.504958	0.676	0.428	1.22402e-10	Endoderm
LAMP1	4.30523e-15	0.304161	0.544	0.267	1.2257e-10	Endoderm
JMJD1C	4.41791e-15	0.467578	0.993	0.967	1.25778e-10	Endoderm
COP11	4.6482e-15	0.444512	0.926	0.848	1.32334e-10	Endoderm
MRC22	4.96024e-15	-0.527546	0.14	0.518	1.41218e-10	Endoderm
UBE2W1	4.99238e-15	0.46153	0.713	0.513	1.42133e-10	Endoderm
FUT11	5.07129e-15	0.25025	0.294	0.081	1.4438e-10	Endoderm
AL583785.1	5.34519e-15	1.01574	0.309	0.029	1.52178e-10	Endoderm
L3MBTL42	5.65419e-15	-0.726267	0.059	0.354	1.60975e-10	Endoderm
COL2A12	5.91024e-15	-0.951976	0.051	0.291	1.68264e-10	Endoderm
FRAS12	6.0322e-15	-0.888664	0.206	0.53	1.71737e-10	Endoderm
UXS1	6.28428e-15	0.449889	0.684	0.353	1.78913e-10	Endoderm
LINC011221	6.40637e-15	-0.702796	0.176	0.509	1.82389e-10	Endoderm
BTG1	6.53536e-15	0.407911	0.684	0.367	1.86062e-10	Endoderm
CCDC501	6.64758e-15	0.414858	0.632	0.348	1.89257e-10	Endoderm
PCDH182	6.76229e-15	-0.645946	0.051	0.493	1.92523e-10	Endoderm
DLK12	6.98396e-15	-0.645187	0.103	0.424	1.98833e-10	Endoderm
KLC1	7.43383e-15	0.376662	0.765	0.536	2.11641e-10	Endoderm
SESN31	8.35053e-15	-0.605634	0.404	0.714	2.37739e-10	Endoderm
STAB1	8.61094e-15	0.404804	0.324	0.006	2.45153e-10	Endoderm
RAB2A	8.83935e-15	0.455165	0.816	0.627	2.51656e-10	Endoderm
N4BP11	9.09012e-15	0.415245	0.625	0.381	2.58796e-10	Endoderm
SLC25A131	9.71043e-15	0.513662	0.676	0.36	2.76456e-10	Endoderm
EBF22	9.78634e-15	-1.15334	0.029	0.225	2.78617e-10	Endoderm
ABHD15-AS1	9.84252e-15	0.345085	0.353	0.109	2.80217e-10	Endoderm
MANF	9.85577e-15	0.320609	0.441	0.219	2.80594e-10	Endoderm
JUNB	9.86865e-15	0.544428	0.279	0.035	2.80961e-10	Endoderm
PHLPP12	9.94272e-15	0.642226	0.75	0.452	2.83069e-10	Endoderm
YPEL2	1.02088e-14	0.508963	0.551	0.136	2.90644e-10	Endoderm
SYNJ2	1.05999e-14	0.55591	0.294	0.079	3.01778e-10	Endoderm
SRPK21	1.07314e-14	0.492743	0.904	0.774	3.05524e-10	Endoderm
RNASEK	1.08023e-14	0.352009	0.551	0.307	3.0754e-10	Endoderm
BNIP2	1.14998e-14	0.328277	0.441	0.196	3.274e-10	Endoderm
SYPL1	1.17608e-14	0.273473	0.353	0.124	3.34829e-10	Endoderm
ADAMTS122	1.17948e-14	-0.823082	0.022	0.446	3.35799e-10	Endoderm
TXNDC5	1.18293e-14	0.320883	0.471	0.206	3.36779e-10	Endoderm
NDST32	1.21157e-14	-0.704521	0.015	0.352	3.44933e-10	Endoderm
CADM21	1.21553e-14	-1.17728	0.081	0.357	3.46062e-10	Endoderm
TRIM23	1.23635e-14	-0.572822	0.449	0.705	3.5199e-10	Endoderm
HSP90B1	1.41626e-14	0.517123	0.853	0.699	4.03209e-10	Endoderm
TANC1	1.47021e-14	0.572293	0.912	0.683	4.18568e-10	Endoderm
USP121	1.56956e-14	0.434264	0.654	0.378	4.46854e-10	Endoderm
TMEM156	1.5813e-14	0.269376	0.103	0.004	4.50197e-10	Endoderm
EYA22	1.62501e-14	-0.816221	0.022	0.359	4.6264e-10	Endoderm
FNIP2	1.64424e-14	0.458365	0.574	0.274	4.68114e-10	Endoderm
BAZ2B2	1.73994e-14	0.473027	0.963	0.895	4.95362e-10	Endoderm
SEL1L31	1.75177e-14	0.695171	0.507	0.076	4.98729e-10	Endoderm
TNS32	1.80018e-14	-0.536429	0.537	0.763	5.12512e-10	Endoderm
ELF22	1.85153e-14	0.573434	0.846	0.468	5.27132e-10	Endoderm
CSNK1E	1.88095e-14	0.338897	0.654	0.377	5.35507e-10	Endoderm
CAP1	1.88486e-14	0.307075	0.404	0.149	5.36618e-10	Endoderm
TBC1D15	1.8944e-14	0.393679	0.691	0.419	5.39336e-10	Endoderm
SPIRE1	1.94625e-14	0.538495	0.699	0.394	5.54097e-10	Endoderm
TRIP121	1.9762e-14	0.414212	0.868	0.717	5.62624e-10	Endoderm
EPB41L21	1.98783e-14	0.597592	0.956	0.717	5.65935e-10	Endoderm
KSR11	2.04188e-14	0.4053	0.551	0.246	5.81322e-10	Endoderm
SH3KBP1	2.13334e-14	0.563683	0.625	0.287	6.07363e-10	Endoderm
LRP11	2.22042e-14	-0.625227	0.044	0.537	6.32153e-10	Endoderm
DYRK2	2.23437e-14	0.271602	0.324	0.102	6.36124e-10	Endoderm
FAM160B1	2.43736e-14	0.372888	0.669	0.369	6.93918e-10	Endoderm
CSMD32	2.52034e-14	-0.948322	0.029	0.259	7.17541e-10	Endoderm
ABCG12	2.59317e-14	0.604833	0.441	0.067	7.38275e-10	Endoderm
GHR2	2.88732e-14	-0.679109	0.14	0.442	8.22019e-10	Endoderm
NAV32	2.88949e-14	1.32892	0.926	0.495	8.22637e-10	Endoderm
PPIA	3.00868e-14	0.499149	0.824	0.611	8.5657e-10	Endoderm
CALN1	3.08701e-14	-0.691674	0.103	0.354	8.78872e-10	Endoderm
DUSP22	3.14823e-14	0.26723	0.338	0.096	8.96301e-10	Endoderm
GLI2	3.19674e-14	-0.737216	0.029	0.543	9.10111e-10	Endoderm
ARID1B2	3.30941e-14	0.444782	0.971	0.955	9.42189e-10	Endoderm
PRKAR1A	3.5041e-14	0.324042	0.588	0.352	9.97618e-10	Endoderm
SESTD11	3.51338e-14	0.50741	0.757	0.61	1.00026e-09	Endoderm
ZFP36L2	3.53168e-14	0.427957	0.64	0.311	1.00547e-09	Endoderm
CRELD2	3.87431e-14	0.282632	0.331	0.133	1.10302e-09	Endoderm
CD2AP2	3.93203e-14	0.503408	0.75	0.545	1.11945e-09	Endoderm
ABCD4	4.06191e-14	0.2681	0.471	0.211	1.15643e-09	Endoderm
PHLDA1	4.07066e-14	0.367231	0.353	0.105	1.15892e-09	Endoderm
CCNYL1	4.24991e-14	0.362613	0.412	0.174	1.20995e-09	Endoderm
AL359220.12	4.29379e-14	0.486684	0.397	0.053	1.22244e-09	Endoderm
PDZD2	4.49505e-14	0.691722	0.713	0.361	1.27974e-09	Endoderm
ZNF710	4.59999e-14	0.401633	0.522	0.22	1.30962e-09	Endoderm
COL6A32	4.76714e-14	-0.712421	0.037	0.422	1.3572e-09	Endoderm
EIF4A1	4.84993e-14	0.417885	0.779	0.508	1.38077e-09	Endoderm
ITPRID2	4.85695e-14	0.429122	0.529	0.256	1.38277e-09	Endoderm
RAB11A	4.85766e-14	0.418296	0.654	0.438	1.38298e-09	Endoderm
CCDC1711	4.96494e-14	-0.623124	0.324	0.626	1.41352e-09	Endoderm
SH3GL32	5.02521e-14	-0.803035	0.029	0.392	1.43068e-09	Endoderm
HSPA1B	5.10382e-14	0.642717	0.338	0.1	1.45306e-09	Endoderm
SOS11	5.15433e-14	0.442721	0.934	0.799	1.46744e-09	Endoderm
TTC21B	5.22211e-14	0.434078	0.772	0.515	1.48674e-09	Endoderm
LMCD1	5.31485e-14	0.478826	0.301	0.11	1.51314e-09	Endoderm
CYFIP1	5.61504e-14	0.356424	0.632	0.348	1.5986e-09	Endoderm
TBC1D32	5.64511e-14	-0.539436	0.493	0.76	1.60716e-09	Endoderm
GNAI3	5.92995e-14	0.369671	0.522	0.285	1.68826e-09	Endoderm
VAPA	6.49646e-14	0.389445	0.779	0.621	1.84954e-09	Endoderm
TTC7B	6.50037e-14	0.441216	0.625	0.435	1.85066e-09	Endoderm
MMP15	6.58401e-14	0.255004	0.279	0.033	1.87447e-09	Endoderm
IGF1R2	6.7496e-14	0.479794	0.971	0.88	1.92161e-09	Endoderm
CTNNA32	7.28517e-14	-0.72007	0.103	0.39	2.07409e-09	Endoderm
BX284613.22	7.40877e-14	-1.12968	0.059	0.413	2.10928e-09	Endoderm
CYTH12	7.44222e-14	0.493901	0.61	0.331	2.1188e-09	Endoderm
DCC2	7.49141e-14	-1.03842	0.059	0.228	2.1328e-09	Endoderm
ANKS1B2	7.91803e-14	-0.699243	0.066	0.328	2.25426e-09	Endoderm
CELF11	8.5466e-14	0.422826	0.801	0.649	2.43322e-09	Endoderm
ACER2	8.57275e-14	0.383182	0.191	0.036	2.44066e-09	Endoderm
AL133346.12	8.67253e-14	-0.663221	0.257	0.524	2.46907e-09	Endoderm
RNF381	8.69232e-14	0.468125	0.699	0.484	2.4747e-09	Endoderm
TMCC3	8.71244e-14	0.642361	0.382	0.065	2.48043e-09	Endoderm
SDC2	8.90176e-14	-0.690865	0.029	0.424	2.53433e-09	Endoderm
HIVEP11	1.01912e-13	0.525977	0.662	0.433	2.90145e-09	Endoderm
LAMB1	1.05525e-13	0.576927	0.934	0.665	3.00429e-09	Endoderm
CDH12	1.15433e-13	-1.02876	0.051	0.224	3.28638e-09	Endoderm
GNG21	1.15948e-13	0.648283	0.551	0.275	3.30103e-09	Endoderm
MYO15B	1.17972e-13	0.302432	0.485	0.206	3.35865e-09	Endoderm
CDC42BPA	1.18318e-13	0.457508	0.963	0.848	3.3685e-09	Endoderm
SMG12	1.18519e-13	0.381255	0.838	0.644	3.37425e-09	Endoderm
AC079921.1	1.20744e-13	0.313051	0.368	0.128	3.43759e-09	Endoderm
MRTFA2	1.22359e-13	0.50286	0.882	0.585	3.48356e-09	Endoderm
MAP1LC3B	1.239e-13	0.250311	0.287	0.106	3.52743e-09	Endoderm
NTM2	1.29306e-13	-0.773969	0.037	0.303	3.68134e-09	Endoderm
VTI1A2	1.3474e-13	0.504971	0.875	0.667	3.83604e-09	Endoderm
EPB41	1.39738e-13	-0.509228	0.257	0.589	3.97834e-09	Endoderm
PLAGL1	1.40551e-13	-0.552827	0.176	0.492	4.00149e-09	Endoderm
PRKD2	1.46515e-13	0.285987	0.39	0.14	4.17128e-09	Endoderm
BEND72	1.48947e-13	0.49367	0.537	0.194	4.24052e-09	Endoderm
SEMA3D2	1.50743e-13	-0.818104	0.029	0.299	4.29164e-09	Endoderm
CACNB41	1.51521e-13	-0.634844	0.088	0.353	4.3138e-09	Endoderm
SNAP23	1.53722e-13	0.331311	0.515	0.302	4.37647e-09	Endoderm
SHROOM2	1.67594e-13	0.42068	0.353	0.114	4.77141e-09	Endoderm
ST6GAL11	1.72064e-13	0.55496	0.632	0.262	4.89866e-09	Endoderm
KLF13	1.90961e-13	0.292729	0.287	0.079	5.43667e-09	Endoderm
CLDND1	1.91038e-13	0.287217	0.463	0.24	5.43885e-09	Endoderm
REEP5	1.97953e-13	0.310721	0.515	0.228	5.63571e-09	Endoderm
IQSEC1	1.98626e-13	0.332815	0.426	0.216	5.65487e-09	Endoderm
REEP3	1.9962e-13	0.50093	0.676	0.345	5.68319e-09	Endoderm
PLCG2	2.01224e-13	0.338628	1	0.99	5.72885e-09	Endoderm
RPS6KA32	2.12164e-13	0.533071	0.772	0.461	6.04031e-09	Endoderm
GABPB1-AS1	2.19735e-13	-0.47597	0.507	0.743	6.25584e-09	Endoderm
IFNAR2	2.24638e-13	0.396326	0.463	0.178	6.39545e-09	Endoderm
DLEU21	2.28131e-13	0.835492	0.912	0.485	6.49489e-09	Endoderm
DNM12	2.2859e-13	-0.528497	0.059	0.474	6.50795e-09	Endoderm
BIRC61	2.32108e-13	0.390484	0.993	0.917	6.60811e-09	Endoderm
ERBB4	2.33226e-13	-1.24198	0.103	0.34	6.63995e-09	Endoderm
FEZ2	2.43495e-13	0.384616	0.618	0.357	6.93229e-09	Endoderm
FLNB	2.52725e-13	0.58177	0.868	0.623	7.19508e-09	Endoderm
LINC02018	2.56027e-13	0.405997	0.346	0.103	7.28907e-09	Endoderm
SMOC21	2.58111e-13	-0.713911	0.022	0.349	7.34841e-09	Endoderm
SLC12A61	2.66161e-13	0.481607	0.551	0.201	7.5776e-09	Endoderm
LATS2	2.78467e-13	0.453757	0.581	0.287	7.92796e-09	Endoderm
ADGRL3	2.86177e-13	-0.598626	0.816	0.943	8.14746e-09	Endoderm
EPS82	2.91327e-13	-0.634993	0.228	0.525	8.29409e-09	Endoderm
EMILIN12	3.1042e-13	-0.477622	0.11	0.456	8.83765e-09	Endoderm
COL9A12	3.11412e-13	-0.908652	0.037	0.256	8.86591e-09	Endoderm
DNAH142	3.1319e-13	-0.550438	0.522	0.778	8.91653e-09	Endoderm
SLIT22	3.25039e-13	-0.928779	0.397	0.662	9.25386e-09	Endoderm
GLCCI12	3.25171e-13	-0.592732	0.368	0.631	9.25763e-09	Endoderm
ADAMTS172	3.59666e-13	-0.774581	0.029	0.342	1.02397e-08	Endoderm
RYR21	3.60746e-13	-1.11087	0.022	0.303	1.02705e-08	Endoderm
WDR60	3.65233e-13	0.380905	0.706	0.546	1.03982e-08	Endoderm
PID12	3.9787e-13	-0.765798	0.044	0.322	1.13274e-08	Endoderm
ANP32A	4.22805e-13	0.349182	0.647	0.431	1.20373e-08	Endoderm
OGFRL1	4.24153e-13	0.318332	0.331	0.069	1.20756e-08	Endoderm
UCK21	4.71803e-13	0.406396	0.493	0.194	1.34322e-08	Endoderm
MIDN	4.759e-13	0.281151	0.301	0.152	1.35489e-08	Endoderm
RAB1A	4.81527e-13	0.392401	0.882	0.713	1.37091e-08	Endoderm
RYBP	4.85666e-13	0.47709	0.765	0.508	1.38269e-08	Endoderm
TCF12	5.0046e-13	0.385179	0.993	0.981	1.42481e-08	Endoderm
GJA5	5.74457e-13	0.791846	0.125	0.006	1.63548e-08	Endoderm
SPAG9	5.81044e-13	0.398602	0.838	0.737	1.65423e-08	Endoderm
TMEM144	6.00842e-13	0.301819	0.154	0.017	1.7106e-08	Endoderm
NOL4L	6.1045e-13	0.317972	0.419	0.153	1.73795e-08	Endoderm
SLC16A7	6.32807e-13	0.563312	0.588	0.194	1.8016e-08	Endoderm
NFKB12	6.54211e-13	0.518009	0.603	0.251	1.86254e-08	Endoderm
AL592183.1	6.78945e-13	0.301523	0.412	0.18	1.93296e-08	Endoderm
CRMP1	7.08148e-13	0.358817	0.426	0.156	2.0161e-08	Endoderm
PRR5L	7.19722e-13	0.337737	0.368	0.09	2.04905e-08	Endoderm
NDST1	7.25715e-13	0.275187	0.412	0.193	2.06611e-08	Endoderm
SLC25A212	7.38162e-13	-0.610729	0.066	0.329	2.10155e-08	Endoderm
NEGR12	8.00839e-13	-0.894338	0.037	0.272	2.27999e-08	Endoderm
ARPC3	8.25555e-13	0.320207	0.588	0.297	2.35035e-08	Endoderm
RTN41	8.37646e-13	0.4318	0.89	0.75	2.38478e-08	Endoderm
ZCCHC14	8.63894e-13	0.37115	0.559	0.294	2.45951e-08	Endoderm
STXBP51	8.69889e-13	0.492523	0.831	0.64	2.47657e-08	Endoderm
PRKCE1	9.35474e-13	0.630735	0.853	0.533	2.66329e-08	Endoderm
ARHGAP21	9.54593e-13	0.447921	0.816	0.605	2.71773e-08	Endoderm
RAB6A1	9.61811e-13	0.449394	0.757	0.51	2.73828e-08	Endoderm
AUTS2	9.89891e-13	0.422092	1	0.991	2.81822e-08	Endoderm
GPX4	1.04197e-12	0.341476	0.581	0.285	2.96648e-08	Endoderm
BACH11	1.06114e-12	0.54074	0.824	0.5	3.02107e-08	Endoderm
FOCAD2	1.06727e-12	0.524621	0.779	0.602	3.03851e-08	Endoderm
CNTN32	1.07128e-12	-0.820644	0.015	0.34	3.04994e-08	Endoderm
S100A10	1.07633e-12	0.422837	0.522	0.162	3.0643e-08	Endoderm
DAD1	1.09152e-12	0.326408	0.551	0.334	3.10755e-08	Endoderm
COL26A12	1.09965e-12	-0.725803	0.022	0.473	3.13071e-08	Endoderm
MMP14	1.11463e-12	0.29241	0.419	0.228	3.17336e-08	Endoderm
PRSS51	1.17914e-12	0.361073	0.103	0.012	3.35701e-08	Endoderm
UNC13B1	1.22733e-12	0.482795	0.537	0.223	3.49421e-08	Endoderm
ITGB81	1.26175e-12	-0.555061	0.037	0.392	3.5922e-08	Endoderm
WDR7	1.27205e-12	0.441673	0.772	0.502	3.62153e-08	Endoderm
COL25A11	1.32613e-12	-0.863915	0.279	0.511	3.7755e-08	Endoderm
PDE5A	1.40466e-12	-0.543611	0.257	0.512	3.99906e-08	Endoderm
MARCKS2	1.50075e-12	0.588032	0.963	0.745	4.27264e-08	Endoderm
RANBP2	1.50683e-12	0.352084	0.684	0.46	4.28996e-08	Endoderm
ZC3HAV1	1.66915e-12	0.334748	0.331	0.035	4.75206e-08	Endoderm
COL14A12	1.75793e-12	-0.916917	0.022	0.388	5.00484e-08	Endoderm
TSPAN2	1.9518e-12	0.303482	0.14	0.034	5.55678e-08	Endoderm
DIP2A	2.01736e-12	0.343405	0.728	0.488	5.74342e-08	Endoderm
MDGA22	2.09401e-12	-1.16419	0.081	0.255	5.96165e-08	Endoderm
TMEM165	2.19642e-12	0.386228	0.794	0.525	6.2532e-08	Endoderm
2022-06-01	2.39253e-12	0.453198	0.596	0.445	6.81154e-08	Endoderm
MEF2C-AS2	2.47744e-12	0.446763	0.449	0.08	7.05327e-08	Endoderm
MYDGF	2.55627e-12	0.326689	0.559	0.258	7.27771e-08	Endoderm
MED15	2.79401e-12	0.319248	0.566	0.346	7.95454e-08	Endoderm
CAMK1D2	2.83076e-12	-0.619996	0.301	0.546	8.05917e-08	Endoderm
TCF4-AS1	2.84567e-12	0.272609	0.353	0.125	8.10162e-08	Endoderm
DPYD2	2.86794e-12	-0.778364	0.199	0.504	8.16503e-08	Endoderm
PTPRZ12	2.93099e-12	-0.866274	0.037	0.235	8.34454e-08	Endoderm
TLN1	3.03948e-12	0.294827	0.434	0.21	8.6534e-08	Endoderm
NETO22	3.14913e-12	0.650463	0.5	0.196	8.96558e-08	Endoderm
TSPAN4	3.28835e-12	0.274876	0.463	0.211	9.36192e-08	Endoderm
SYNPO22	3.29482e-12	-0.762464	0.037	0.274	9.38036e-08	Endoderm
ULK41	3.43127e-12	0.534577	0.61	0.347	9.76883e-08	Endoderm
FAM160A12	3.44595e-12	-0.68318	0.022	0.323	9.81061e-08	Endoderm
KCNQ51	3.4559e-12	-0.977581	0.029	0.216	9.83894e-08	Endoderm
DNM31	3.4835e-12	0.718569	0.787	0.528	9.91753e-08	Endoderm
LYST	3.53368e-12	0.448972	0.559	0.273	1.00604e-07	Endoderm
EPHA61	3.54933e-12	-0.846726	0.074	0.297	1.01049e-07	Endoderm
MGAT4A	3.60922e-12	0.482562	0.441	0.117	1.02754e-07	Endoderm
LIFR1	3.63575e-12	0.594097	0.61	0.335	1.0351e-07	Endoderm
MAP2K1	3.73115e-12	0.386546	0.596	0.28	1.06226e-07	Endoderm
PRKAA1	3.74425e-12	0.32837	0.507	0.249	1.06599e-07	Endoderm
GLIS32	4.04786e-12	-0.962318	0.154	0.372	1.15243e-07	Endoderm
ZNF800	4.10255e-12	0.342741	0.471	0.229	1.168e-07	Endoderm
EPN2	4.22397e-12	0.392935	0.772	0.54	1.20256e-07	Endoderm
NELL11	4.23324e-12	-0.882802	0.022	0.21	1.2052e-07	Endoderm
SHROOM32	4.33039e-12	-0.589613	0.066	0.309	1.23286e-07	Endoderm
IER22	4.40847e-12	0.444675	0.493	0.172	1.25509e-07	Endoderm
CCDC18-AS1	4.68055e-12	-0.456206	0.353	0.626	1.33255e-07	Endoderm
SH3BGRL3	5.08279e-12	0.310565	0.419	0.183	1.44707e-07	Endoderm
PARP82	5.19622e-12	-0.534512	0.191	0.484	1.47936e-07	Endoderm
EPB41L4A2	5.33566e-12	1.00836	0.882	0.237	1.51906e-07	Endoderm
ABCA9-AS1	5.34418e-12	0.329979	0.11	0.016	1.52149e-07	Endoderm
HSP90AB1	5.36642e-12	0.432349	0.809	0.603	1.52782e-07	Endoderm
MTHFD1L1	5.38113e-12	0.590869	0.625	0.306	1.53201e-07	Endoderm
CD58	5.38418e-12	0.265896	0.309	0.089	1.53287e-07	Endoderm
UBE2J1	5.42708e-12	0.282731	0.397	0.179	1.54509e-07	Endoderm
VEZT2	5.52241e-12	0.410799	0.824	0.594	1.57223e-07	Endoderm
SUSD62	5.71187e-12	0.450086	0.559	0.217	1.62617e-07	Endoderm
TBC1D4	5.72947e-12	0.571905	0.757	0.434	1.63118e-07	Endoderm
NUTM2A-AS1	5.76873e-12	0.372637	0.713	0.451	1.64236e-07	Endoderm
ZBTB38	5.82704e-12	0.335531	0.375	0.126	1.65896e-07	Endoderm
PAX32	5.85243e-12	-1.17843	0.015	0.384	1.66619e-07	Endoderm
COL6A12	5.9468e-12	-0.429749	0.191	0.501	1.69305e-07	Endoderm
SPOP	6.05269e-12	0.363334	0.574	0.305	1.7232e-07	Endoderm
CDH182	6.28612e-12	-1.0513	0.051	0.236	1.78966e-07	Endoderm
TRAK11	6.58531e-12	0.435845	0.654	0.409	1.87484e-07	Endoderm
CNTN52	6.70538e-12	-1.20896	0.11	0.425	1.90902e-07	Endoderm
LHX6	6.77044e-12	0.293551	0.221	0.054	1.92754e-07	Endoderm
EXOC42	6.81509e-12	0.431035	0.985	0.902	1.94026e-07	Endoderm
AAK1	7.03437e-12	0.396219	0.75	0.54	2.00268e-07	Endoderm
AP2B1	7.27798e-12	0.363914	0.691	0.479	2.07204e-07	Endoderm
CNTN62	7.5578e-12	-0.806155	0.022	0.22	2.1517e-07	Endoderm
IRAK3	7.76417e-12	0.470626	0.449	0.106	2.21046e-07	Endoderm
UBE2H1	8.35429e-12	0.42782	0.904	0.744	2.37847e-07	Endoderm
AL603840.1	8.84783e-12	0.999801	0.441	0.034	2.51898e-07	Endoderm
TGFB22	9.36526e-12	-0.623969	0.14	0.356	2.66629e-07	Endoderm
LMO72	9.50739e-12	-0.578627	0.221	0.477	2.70675e-07	Endoderm
VCL	1.01036e-11	0.544864	0.824	0.582	2.87648e-07	Endoderm
LGALS12	1.01243e-11	-0.599291	0.397	0.641	2.88238e-07	Endoderm
TNK2	1.02214e-11	0.257191	0.375	0.151	2.91003e-07	Endoderm
SMIM12	1.03608e-11	0.273686	0.324	0.118	2.94972e-07	Endoderm
PARP14	1.13994e-11	0.352633	0.375	0.073	3.24541e-07	Endoderm
KCND2	1.14685e-11	-1.03722	0.044	0.23	3.26509e-07	Endoderm
ZNF4071	1.15527e-11	0.495988	0.816	0.654	3.28906e-07	Endoderm
CERK	1.17692e-11	0.261317	0.463	0.238	3.35069e-07	Endoderm
TBC1D52	1.18287e-11	0.435529	0.971	0.911	3.36763e-07	Endoderm
ARPC5	1.18374e-11	0.288295	0.404	0.163	3.37011e-07	Endoderm
MARK12	1.21111e-11	-0.536095	0.316	0.581	3.44804e-07	Endoderm
HES12	1.24625e-11	0.617723	0.537	0.161	3.54807e-07	Endoderm
EXOC2	1.26086e-11	0.408848	0.721	0.474	3.58966e-07	Endoderm
MAP4K5	1.32445e-11	0.40856	0.897	0.806	3.7707e-07	Endoderm
TNC1	1.34853e-11	-0.653306	0.066	0.29	3.83928e-07	Endoderm
AL589935.1	1.35585e-11	0.316424	0.199	0.029	3.8601e-07	Endoderm
CCDC1781	1.36011e-11	-0.629442	0.029	0.27	3.87222e-07	Endoderm
DDAH11	1.41253e-11	-0.574386	0.074	0.329	4.02146e-07	Endoderm
DNAJC3	1.41979e-11	0.342174	0.529	0.276	4.04214e-07	Endoderm
PHF20	1.46017e-11	0.386595	0.699	0.434	4.1571e-07	Endoderm
MAPK102	1.46272e-11	-0.658208	0.118	0.357	4.16438e-07	Endoderm
GATAD2A1	1.49497e-11	0.379855	0.507	0.261	4.25618e-07	Endoderm
CRYBG3	1.55438e-11	0.508469	0.676	0.298	4.42532e-07	Endoderm
ALX42	1.57496e-11	-0.548053	0.037	0.354	4.48392e-07	Endoderm
IPO9-AS1	1.6001e-11	0.37902	0.426	0.178	4.55549e-07	Endoderm
BSG	1.60567e-11	0.332013	0.662	0.345	4.57135e-07	Endoderm
RFLNB	1.64244e-11	0.252755	0.257	0.064	4.67603e-07	Endoderm
TRHDE2	1.67665e-11	-0.59419	0.029	0.287	4.77343e-07	Endoderm
TNRC18	1.76256e-11	-0.414699	0.434	0.705	5.01802e-07	Endoderm
S100A112	1.80514e-11	0.47122	0.618	0.32	5.13924e-07	Endoderm
IPO11	1.81596e-11	0.381848	0.662	0.356	5.17003e-07	Endoderm
STAT3	1.86597e-11	0.419376	0.669	0.365	5.31241e-07	Endoderm
MIR205HG2	1.89521e-11	-1.05845	0.044	0.163	5.39567e-07	Endoderm
GRAMD1A	1.91085e-11	0.268211	0.485	0.267	5.4402e-07	Endoderm
TCHP	1.97825e-11	0.280457	0.441	0.222	5.63209e-07	Endoderm
YWHAZ2	1.9789e-11	0.379563	0.772	0.581	5.63394e-07	Endoderm
NCOA32	2.00012e-11	0.441255	0.779	0.512	5.69435e-07	Endoderm
NUTM2B-AS1	2.0771e-11	0.38517	0.735	0.538	5.91351e-07	Endoderm
FBXW71	2.21265e-11	0.49581	0.772	0.616	6.2994e-07	Endoderm
CTIF	2.36933e-11	0.364139	0.537	0.351	6.74547e-07	Endoderm
KRBOX4	2.37314e-11	0.25668	0.404	0.173	6.75634e-07	Endoderm
GFOD1	2.47114e-11	0.509424	0.213	0.141	7.03533e-07	Endoderm
DAB1	2.51562e-11	-0.550599	0.14	0.375	7.16196e-07	Endoderm
ITGA12	2.52326e-11	1.12178	0.816	0.09	7.18371e-07	Endoderm
PRRG1	2.56511e-11	0.425832	0.449	0.221	7.30286e-07	Endoderm
ADGRA3	2.6103e-11	-0.493736	0.574	0.767	7.43153e-07	Endoderm
NUDCD3	2.63079e-11	0.338937	0.632	0.372	7.48987e-07	Endoderm
SNTG12	2.66035e-11	-0.925002	0.015	0.198	7.57401e-07	Endoderm
MRPL52	2.72157e-11	0.262475	0.397	0.184	7.74832e-07	Endoderm
FZD62	2.7643e-11	0.420438	0.522	0.131	7.86997e-07	Endoderm
C8orf342	2.94926e-11	-0.653398	0.029	0.244	8.39654e-07	Endoderm
COL5A22	2.99937e-11	-0.593123	0.743	0.81	8.53921e-07	Endoderm
NRK1	3.08017e-11	-0.774798	0.029	0.218	8.76925e-07	Endoderm
PIAS12	3.16143e-11	0.406651	0.904	0.793	9.0006e-07	Endoderm
MEGF102	3.43229e-11	-0.577563	0.066	0.276	9.77174e-07	Endoderm
CRPPA1	3.46728e-11	0.603046	0.537	0.279	9.87135e-07	Endoderm
EIF1	3.46917e-11	0.408648	0.765	0.513	9.87672e-07	Endoderm
MT-ND4L	3.53097e-11	0.393886	0.529	0.275	1.00527e-06	Endoderm
CHN11	3.61345e-11	0.625734	0.772	0.508	1.02875e-06	Endoderm
EDA2	3.69796e-11	-0.580537	0.051	0.279	1.05281e-06	Endoderm
GLS	3.78705e-11	0.436668	0.86	0.705	1.07817e-06	Endoderm
VCAN-AS1	3.88942e-11	-0.414327	0.074	0.411	1.10732e-06	Endoderm
AL139807.1	4.09558e-11	0.352794	0.412	0.152	1.16601e-06	Endoderm
NR2F2	4.11074e-11	0.519911	0.647	0.307	1.17033e-06	Endoderm
DYNC1H1	4.27799e-11	0.330255	0.728	0.542	1.21794e-06	Endoderm
PALM2-AKAP21	4.31047e-11	0.638518	0.875	0.533	1.22719e-06	Endoderm
TPT11	4.40398e-11	0.470641	0.963	0.846	1.25381e-06	Endoderm
GCC2	4.44483e-11	0.364687	0.684	0.474	1.26544e-06	Endoderm
VPS13C2	4.50619e-11	0.436604	0.779	0.493	1.28291e-06	Endoderm
SH3BGRL2	4.53821e-11	0.36838	0.382	0.175	1.29203e-06	Endoderm
CCDC91	4.55275e-11	-0.487055	0.434	0.728	1.29617e-06	Endoderm
FAM49B2	4.65448e-11	0.462522	0.706	0.543	1.32513e-06	Endoderm
GPRC5B	4.65874e-11	0.295842	0.397	0.142	1.32634e-06	Endoderm
PROS1	4.74844e-11	0.560486	0.515	0.115	1.35188e-06	Endoderm
CDKL1	4.86609e-11	0.355687	0.382	0.164	1.38538e-06	Endoderm
ATP5F1E	5.13513e-11	0.405953	0.75	0.509	1.46197e-06	Endoderm
RALYL1	5.33206e-11	-0.853555	0.037	0.191	1.51804e-06	Endoderm
PPP5C	5.40888e-11	0.261463	0.434	0.253	1.53991e-06	Endoderm
BGN	5.73449e-11	0.296337	0.36	0.103	1.63261e-06	Endoderm
PRKCA1	5.91869e-11	-0.615917	0.199	0.429	1.68505e-06	Endoderm
SRGAP1	5.93196e-11	0.511123	0.853	0.599	1.68883e-06	Endoderm
KIFC3	5.95947e-11	0.295859	0.309	0.091	1.69666e-06	Endoderm
DAZAP1	6.31387e-11	0.255412	0.485	0.278	1.79756e-06	Endoderm
RGS122	6.33904e-11	0.38882	0.772	0.545	1.80472e-06	Endoderm
ST5	6.38067e-11	0.436438	0.721	0.559	1.81658e-06	Endoderm
CLIP11	6.44095e-11	0.397054	0.654	0.378	1.83374e-06	Endoderm
VPS37B1	7.05829e-11	0.335337	0.551	0.25	2.00949e-06	Endoderm
CLASP11	7.66243e-11	0.377296	0.926	0.879	2.18149e-06	Endoderm
ENO12	8.44428e-11	0.385138	0.706	0.43	2.40409e-06	Endoderm
CTHRC1	8.47905e-11	0.372462	0.463	0.153	2.41399e-06	Endoderm
CAP21	8.72827e-11	-0.585215	0.029	0.371	2.48494e-06	Endoderm
ERG2	8.85165e-11	1.07643	0.963	0.285	2.52006e-06	Endoderm
ACAP2	9.17441e-11	0.381125	0.846	0.729	2.61195e-06	Endoderm
FLVCR2	9.18559e-11	0.283275	0.213	0.021	2.61514e-06	Endoderm
SHOC2	9.20065e-11	0.393047	0.647	0.402	2.61942e-06	Endoderm
UBE2E11	9.44689e-11	0.423777	0.824	0.639	2.68953e-06	Endoderm
SOX13	9.61698e-11	0.280618	0.279	0.044	2.73795e-06	Endoderm
SNTB11	9.81893e-11	0.936865	0.61	0.193	2.79545e-06	Endoderm
FBH1	1.00865e-10	0.259428	0.485	0.233	2.87163e-06	Endoderm
CMIP2	1.01921e-10	0.428272	0.838	0.569	2.9017e-06	Endoderm
RAB101	1.05982e-10	0.406414	0.706	0.515	3.0173e-06	Endoderm
MXI12	1.07975e-10	0.421329	0.537	0.373	3.07405e-06	Endoderm
FAM120A1	1.08758e-10	0.34585	0.647	0.469	3.09633e-06	Endoderm
NEK3	1.08956e-10	0.296473	0.522	0.269	3.10197e-06	Endoderm
CAPZB	1.09833e-10	0.331696	0.75	0.532	3.12695e-06	Endoderm
MDN11	1.09883e-10	0.363262	0.713	0.494	3.12838e-06	Endoderm
GOLGA8B	1.10194e-10	-0.382162	0.066	0.405	3.13721e-06	Endoderm
STAT5B	1.11227e-10	0.385083	0.581	0.355	3.16664e-06	Endoderm
AC023424.3	1.15431e-10	0.314313	0.419	0.166	3.28632e-06	Endoderm
ADAM231	1.16034e-10	-0.482833	0.088	0.323	3.30348e-06	Endoderm
FBXO25	1.18213e-10	0.278595	0.412	0.151	3.36551e-06	Endoderm
ABCA1	1.21853e-10	0.506079	0.5	0.228	3.46915e-06	Endoderm
COL6A22	1.24533e-10	0.407702	0.809	0.573	3.54546e-06	Endoderm
RBFOX11	1.24982e-10	-0.720555	0.059	0.206	3.55825e-06	Endoderm
ITFG11	1.26024e-10	0.398612	0.904	0.827	3.5879e-06	Endoderm
UVRAG	1.27777e-10	0.39924	0.787	0.631	3.63781e-06	Endoderm
AP2S1	1.29464e-10	0.253292	0.382	0.19	3.68584e-06	Endoderm
AC008415.12	1.32673e-10	-0.88471	0.015	0.209	3.77719e-06	Endoderm
MYO5A	1.33134e-10	-0.473155	0.029	0.36	3.79032e-06	Endoderm
COL16A12	1.33774e-10	-0.405863	0.066	0.375	3.80855e-06	Endoderm
PDIA6	1.33877e-10	0.342072	0.713	0.474	3.81148e-06	Endoderm
SEC62	1.34176e-10	0.328282	0.772	0.536	3.81999e-06	Endoderm
DAPK11	1.37629e-10	-0.439894	0.235	0.581	3.91831e-06	Endoderm
NOP10	1.37859e-10	0.275158	0.36	0.152	3.92483e-06	Endoderm
ENTPD1-AS1	1.48064e-10	0.516104	0.757	0.468	4.21538e-06	Endoderm
KLHL24	1.48328e-10	0.370815	0.669	0.386	4.22289e-06	Endoderm
CSNK1G3	1.48852e-10	0.382136	0.809	0.625	4.23781e-06	Endoderm
WASHC4	1.52336e-10	0.337119	0.728	0.549	4.33699e-06	Endoderm
SYT13	1.56076e-10	1.19726	0.831	0.315	4.44349e-06	Endoderm
CACNA1G2	1.56397e-10	-0.449725	0.022	0.391	4.45261e-06	Endoderm
MAP1B1	1.56673e-10	0.566898	0.787	0.464	4.46048e-06	Endoderm
GRIK22	1.59369e-10	-0.881501	0.118	0.289	4.53725e-06	Endoderm
MGST3	1.60181e-10	0.311082	0.654	0.393	4.56035e-06	Endoderm
MTMR6	1.73733e-10	0.259815	0.346	0.157	4.94617e-06	Endoderm
MALRD1	1.77475e-10	-0.460986	0.066	0.355	5.05271e-06	Endoderm
ITM2C2	1.77526e-10	-0.392191	0.309	0.553	5.05416e-06	Endoderm
OGN2	1.77959e-10	-0.467814	0.066	0.305	5.06649e-06	Endoderm
SVIP	1.88202e-10	0.253871	0.338	0.135	5.35812e-06	Endoderm
SCD52	1.9136e-10	-0.424453	0.066	0.341	5.44801e-06	Endoderm
MAGED1	1.91387e-10	-0.403316	0.39	0.632	5.4488e-06	Endoderm
MYCBP22	2.09459e-10	0.377392	0.941	0.842	5.9633e-06	Endoderm
POMP	2.14439e-10	0.273522	0.478	0.254	6.10507e-06	Endoderm
AGAP3	2.17068e-10	0.250475	0.375	0.169	6.17994e-06	Endoderm
TMEM181	2.19858e-10	0.355556	0.537	0.31	6.25937e-06	Endoderm
SF1	2.20632e-10	0.295	0.662	0.497	6.28139e-06	Endoderm
GRIA12	2.23526e-10	-0.569382	0.044	0.239	6.36379e-06	Endoderm
DLG22	2.24222e-10	-0.913053	0.434	0.622	6.3836e-06	Endoderm
HNRNPH12	2.24345e-10	0.323041	0.912	0.819	6.3871e-06	Endoderm
TMEFF2	2.33931e-10	-0.702968	0.051	0.211	6.66002e-06	Endoderm
WNT5B	2.43432e-10	-0.415245	0.096	0.349	6.9305e-06	Endoderm
SPART1	2.53669e-10	-0.381281	0.184	0.457	7.22196e-06	Endoderm
TTC281	2.54064e-10	0.406603	1	0.955	7.23319e-06	Endoderm
FOXK1	2.7022e-10	0.298324	0.5	0.268	7.69317e-06	Endoderm
MORF4L1	2.71479e-10	0.326603	0.846	0.666	7.72902e-06	Endoderm
ST6GAL21	2.84403e-10	-0.464627	0.044	0.323	8.09695e-06	Endoderm
CXCL142	2.88872e-10	-0.635593	0.044	0.219	8.22419e-06	Endoderm
FBXL201	2.9001e-10	0.413815	0.743	0.603	8.25658e-06	Endoderm
MCU1	2.9192e-10	0.484979	0.801	0.526	8.31096e-06	Endoderm
H2AFY2	2.96247e-10	-0.366963	0.118	0.412	8.43415e-06	Endoderm
PDE10A2	3.0562e-10	0.552755	0.706	0.536	8.70101e-06	Endoderm
ADAMTSL12	3.07023e-10	-0.796444	0.309	0.529	8.74095e-06	Endoderm
CAMTA11	3.11062e-10	0.431148	0.831	0.607	8.85594e-06	Endoderm
NDRG1	3.13904e-10	0.411334	0.368	0.088	8.93683e-06	Endoderm
FERMT21	3.14822e-10	0.401223	0.757	0.496	8.96299e-06	Endoderm
CD552	3.31331e-10	0.468316	0.5	0.102	9.43298e-06	Endoderm
ATOX1	3.33941e-10	0.274276	0.426	0.206	9.50731e-06	Endoderm
PCOLCE2	3.35033e-10	-0.4077	0.081	0.348	9.53838e-06	Endoderm
DZIP11	3.40325e-10	-0.370921	0.162	0.487	9.68906e-06	Endoderm
FOXP12	3.4289e-10	0.648405	0.971	0.733	9.76207e-06	Endoderm
PTPRA	3.44693e-10	0.349213	0.824	0.68	9.81341e-06	Endoderm
ATXN1	3.45348e-10	0.46685	0.919	0.8	9.83207e-06	Endoderm
ZNF6092	3.47547e-10	0.402592	0.831	0.741	9.89465e-06	Endoderm
CCPG1	3.51037e-10	0.300906	0.404	0.18	9.99403e-06	Endoderm
CAPN2	3.68082e-10	0.255049	0.463	0.272	1.04793e-05	Endoderm
PLCE1	3.68665e-10	-0.463408	0.088	0.317	1.04959e-05	Endoderm
DNAJC13	3.72385e-10	0.365017	0.801	0.638	1.06018e-05	Endoderm
ST6GALNAC51	3.73168e-10	-0.595741	0.037	0.265	1.06241e-05	Endoderm
KCNMB21	3.76941e-10	-0.652368	0.051	0.208	1.07315e-05	Endoderm
GPM6B1	3.78659e-10	-0.473936	0.103	0.339	1.07804e-05	Endoderm
PRRC2C	3.7873e-10	0.315017	0.912	0.803	1.07824e-05	Endoderm
CCBE11	3.79673e-10	-0.644783	0.029	0.218	1.08093e-05	Endoderm
LDLRAD42	3.82978e-10	0.678041	0.846	0.51	1.09034e-05	Endoderm
INTU	3.91133e-10	-0.386568	0.272	0.587	1.11355e-05	Endoderm
NEAT11	3.95383e-10	0.549411	0.743	0.424	1.12566e-05	Endoderm
C20orf1941	3.97235e-10	0.392457	0.868	0.682	1.13093e-05	Endoderm
PLEKHG4B2	4.03021e-10	-0.523525	0.029	0.363	1.1474e-05	Endoderm
ZFAND5	4.04936e-10	0.271084	0.5	0.299	1.15285e-05	Endoderm
PPP3CA	4.05433e-10	0.52711	0.941	0.757	1.15427e-05	Endoderm
STX6	4.12111e-10	0.303987	0.478	0.27	1.17328e-05	Endoderm
B4GALT5	4.1409e-10	0.368564	0.551	0.329	1.17891e-05	Endoderm
GNAS	4.1779e-10	0.363699	0.978	0.888	1.18945e-05	Endoderm
ZFHX3	4.19655e-10	-0.639992	0.824	0.801	1.19476e-05	Endoderm
CDC42	4.43919e-10	0.310568	0.676	0.442	1.26384e-05	Endoderm
OLFM2	4.50356e-10	-0.399763	0.044	0.356	1.28216e-05	Endoderm
H2AFZ	4.58717e-10	0.418812	0.559	0.329	1.30597e-05	Endoderm
SCARB2	4.64943e-10	0.33068	0.691	0.395	1.32369e-05	Endoderm
HIPK1	4.81306e-10	0.284083	0.426	0.22	1.37028e-05	Endoderm
AL159156.1	4.86566e-10	0.655324	0.14	0.016	1.38525e-05	Endoderm
DRAM2	4.90317e-10	0.280887	0.419	0.193	1.39593e-05	Endoderm
AC245297.3	4.93955e-10	-0.362383	0.118	0.405	1.40629e-05	Endoderm
LIN28B2	5.36236e-10	0.489353	0.471	0.201	1.52667e-05	Endoderm
MTDH	5.46968e-10	0.355589	0.831	0.652	1.55722e-05	Endoderm
MECOM2	5.50897e-10	1.20483	0.868	0.394	1.5684e-05	Endoderm
AL008633.11	5.52383e-10	0.696914	0.794	0.41	1.57263e-05	Endoderm
RASA12	5.75133e-10	0.346739	0.875	0.812	1.6374e-05	Endoderm
NRXN32	5.9524e-10	-0.772597	0.074	0.265	1.69465e-05	Endoderm
CHD1	6.02767e-10	0.358568	0.779	0.563	1.71608e-05	Endoderm
MYO9A1	6.13042e-10	0.375457	0.926	0.798	1.74533e-05	Endoderm
SNCAIP2	6.19364e-10	-0.521432	0.14	0.467	1.76333e-05	Endoderm
DOK52	6.28886e-10	-0.507377	0.022	0.285	1.79044e-05	Endoderm
CCDC3	6.56235e-10	-0.494681	0.037	0.296	1.8683e-05	Endoderm
GNG5	6.81073e-10	0.31219	0.551	0.336	1.93901e-05	Endoderm
CBLB	6.87029e-10	0.479308	0.956	0.833	1.95597e-05	Endoderm
GRM7	6.92999e-10	-0.671958	0.029	0.219	1.97297e-05	Endoderm
TXNL1	6.99676e-10	0.313545	0.581	0.385	1.99198e-05	Endoderm
CSRNP3	7.31411e-10	-0.452885	0.397	0.643	2.08233e-05	Endoderm
ARHGEF2	7.35602e-10	0.259616	0.449	0.229	2.09426e-05	Endoderm
RNF152	7.54358e-10	0.499781	0.493	0.113	2.14766e-05	Endoderm
ROBO12	7.59807e-10	-0.56383	0.912	0.945	2.16317e-05	Endoderm
AL512662.2	7.61354e-10	0.330509	0.382	0.156	2.16758e-05	Endoderm
SEC13	7.74457e-10	0.252506	0.456	0.229	2.20488e-05	Endoderm
UBE2L3	7.95544e-10	0.268442	0.507	0.283	2.26491e-05	Endoderm
ITGB5	7.97136e-10	-0.377038	0.11	0.358	2.26945e-05	Endoderm
CRABP2	8.05566e-10	-0.37899	0.074	0.348	2.29345e-05	Endoderm
ANOS11	8.20986e-10	-0.646117	0.022	0.285	2.33735e-05	Endoderm
DOCK82	8.73843e-10	0.932339	0.529	0.077	2.48783e-05	Endoderm
TTL	8.74305e-10	0.315977	0.419	0.223	2.48915e-05	Endoderm
MGMT2	8.96602e-10	0.409986	0.713	0.482	2.55262e-05	Endoderm
RGS20	9.05172e-10	0.252619	0.147	0.045	2.57702e-05	Endoderm
AMPH2	9.09639e-10	-0.425867	0.037	0.308	2.58974e-05	Endoderm
PROSER21	9.28473e-10	0.31163	0.213	0.067	2.64336e-05	Endoderm
AC092422.12	9.30029e-10	-0.623584	0.081	0.263	2.64779e-05	Endoderm
GRID12	9.30386e-10	-0.513081	0.022	0.24	2.64881e-05	Endoderm
TENM12	9.36654e-10	-0.531035	0.022	0.252	2.66665e-05	Endoderm
AC084816.12	9.59979e-10	-1.00162	0.022	0.134	2.73306e-05	Endoderm
KLHL2	9.61611e-10	0.401647	0.493	0.156	2.73771e-05	Endoderm
TGFBI2	9.782e-10	-0.411534	0.081	0.305	2.78494e-05	Endoderm
AP002026.1	9.87808e-10	-0.417229	0.103	0.374	2.81229e-05	Endoderm
GSTA4	9.8855e-10	-0.33749	0.125	0.414	2.8144e-05	Endoderm
DGLUCY	1.02372e-09	0.310965	0.449	0.22	2.91453e-05	Endoderm
OXCT1	1.03948e-09	-0.380446	0.11	0.362	2.95941e-05	Endoderm
KRTCAP2	1.09072e-09	0.255957	0.5	0.264	3.10528e-05	Endoderm
RREB12	1.1025e-09	0.446846	0.765	0.473	3.13882e-05	Endoderm
CLTC	1.1052e-09	0.314447	0.757	0.488	3.1465e-05	Endoderm
CLMN	1.11988e-09	-0.425121	0.037	0.321	3.1883e-05	Endoderm
KPNA1	1.19807e-09	0.319263	0.662	0.414	3.41091e-05	Endoderm
SLC2A132	1.21404e-09	0.554021	0.684	0.371	3.45637e-05	Endoderm
MID11	1.22357e-09	-0.587511	0.603	0.649	3.4835e-05	Endoderm
TTC39C2	1.23836e-09	-0.438678	0.228	0.457	3.52561e-05	Endoderm
JAKMIP21	1.28112e-09	-0.462145	0.029	0.3	3.64734e-05	Endoderm
LINC01697	1.28976e-09	0.323493	0.103	0.024	3.67196e-05	Endoderm
GLT8D22	1.30542e-09	-0.466738	0.029	0.387	3.71653e-05	Endoderm
FZD21	1.31564e-09	-0.376129	0.051	0.369	3.74563e-05	Endoderm
RICTOR1	1.32046e-09	0.360429	0.846	0.743	3.75934e-05	Endoderm
STRBP2	1.3328e-09	0.443802	0.669	0.468	3.79449e-05	Endoderm
PLS31	1.39222e-09	0.519433	0.728	0.385	3.96364e-05	Endoderm
AFF4	1.3968e-09	0.322595	0.801	0.712	3.97668e-05	Endoderm
LINC012661	1.43829e-09	-0.680621	0.059	0.223	4.09482e-05	Endoderm
HIPK31	1.46705e-09	0.40889	0.61	0.364	4.17668e-05	Endoderm
COL23A12	1.46757e-09	-0.525551	0.184	0.424	4.17818e-05	Endoderm
FLG-AS1	1.5013e-09	-0.404275	0.088	0.341	4.27419e-05	Endoderm
NRG11	1.51293e-09	-1.09021	0.066	0.261	4.3073e-05	Endoderm
HIVEP22	1.54867e-09	0.643966	0.757	0.365	4.40908e-05	Endoderm
RELL1	1.57601e-09	0.327857	0.353	0.124	4.4869e-05	Endoderm
RSRP1	1.69555e-09	0.316902	0.691	0.47	4.82723e-05	Endoderm
KDM3A2	1.69861e-09	0.366294	0.588	0.331	4.83594e-05	Endoderm
ALDH7A11	1.74469e-09	-0.396199	0.346	0.557	4.96714e-05	Endoderm
ANKRD442	1.76181e-09	-0.482274	0.382	0.586	5.01587e-05	Endoderm
NEK7	1.80177e-09	0.375883	0.846	0.7	5.12965e-05	Endoderm
FSTL52	1.87557e-09	-0.830792	0.044	0.175	5.33975e-05	Endoderm
EPHA7	1.96727e-09	-0.705454	0.25	0.473	5.60083e-05	Endoderm
AC027097.2	2.0032e-09	0.389858	0.515	0.171	5.70312e-05	Endoderm
TAOK1	2.0189e-09	0.343951	0.875	0.727	5.74781e-05	Endoderm
RAI1	2.04237e-09	0.277995	0.529	0.332	5.81464e-05	Endoderm
RHEB	2.06118e-09	0.355433	0.632	0.325	5.86818e-05	Endoderm
COX10-AS1	2.08873e-09	-0.419716	0.191	0.451	5.9466e-05	Endoderm
KAT6A	2.08923e-09	0.35229	0.831	0.659	5.94805e-05	Endoderm
SIK22	2.12542e-09	0.436403	0.64	0.403	6.05107e-05	Endoderm
PSAP	2.27775e-09	0.302768	0.64	0.469	6.48475e-05	Endoderm
YWHAE	2.28016e-09	0.306835	0.794	0.661	6.49162e-05	Endoderm
ZNF532	2.31455e-09	0.367157	0.816	0.633	6.58954e-05	Endoderm
PIK3CA1	2.32818e-09	0.378256	0.809	0.612	6.62832e-05	Endoderm
PPP3CC	2.3553e-09	0.352108	0.515	0.3	6.70553e-05	Endoderm
PDCD10	2.43818e-09	0.293311	0.515	0.285	6.94149e-05	Endoderm
ZNF423	2.47609e-09	0.389797	0.713	0.507	7.04944e-05	Endoderm
CLCN51	2.53709e-09	-0.512564	0.272	0.408	7.22309e-05	Endoderm
KCNMA11	2.55106e-09	-0.571537	0.066	0.229	7.26286e-05	Endoderm
MFAP42	2.57368e-09	-0.374374	0.044	0.333	7.32727e-05	Endoderm
NEDD4L2	2.85042e-09	-0.458666	0.522	0.765	8.11514e-05	Endoderm
TRIOBP	2.91055e-09	0.25106	0.529	0.332	8.28633e-05	Endoderm
VMP11	2.91984e-09	0.385224	0.684	0.514	8.31277e-05	Endoderm
DTNA1	2.92089e-09	0.619205	0.507	0.292	8.31578e-05	Endoderm
LOXL21	3.02617e-09	0.291367	0.441	0.208	8.6155e-05	Endoderm
DAAM22	3.04118e-09	-0.449644	0.022	0.346	8.65825e-05	Endoderm
AGO4	3.04954e-09	0.341694	0.676	0.45	8.68204e-05	Endoderm
KCNT21	3.07713e-09	-0.491949	0.404	0.664	8.76059e-05	Endoderm
MAN1A1	3.09187e-09	0.697559	0.662	0.305	8.80254e-05	Endoderm
RIN2	3.10593e-09	0.396743	0.713	0.476	8.84259e-05	Endoderm
TLN2	3.11048e-09	-0.47104	0.368	0.588	8.85552e-05	Endoderm
MAPK12	3.17553e-09	0.327117	0.684	0.519	9.04072e-05	Endoderm
CANX	3.27856e-09	0.3227	0.691	0.451	9.33407e-05	Endoderm
DOCK13	3.33564e-09	0.346595	0.934	0.842	9.49656e-05	Endoderm
UBE2R2	3.36855e-09	0.351354	0.779	0.67	9.59027e-05	Endoderm
ZHX3	3.40489e-09	0.35381	0.412	0.186	9.69371e-05	Endoderm
CKLF	3.4113e-09	0.263323	0.478	0.233	9.71198e-05	Endoderm
RABEP1	3.53921e-09	0.341793	0.61	0.41	0.000100761	Endoderm
COL9A22	3.75236e-09	-0.424335	0.051	0.262	0.00010683	Endoderm
CPEB31	3.77341e-09	0.468135	0.537	0.197	0.000107429	Endoderm
ITGA22	3.93092e-09	0.91492	0.757	0.121	0.000111913	Endoderm
SIPA1L22	4.06222e-09	0.553161	0.684	0.43	0.000115652	Endoderm
RAP1A1	4.32172e-09	0.374103	0.647	0.421	0.000123039	Endoderm
ZFHX4-AS12	4.45044e-09	-0.454699	0.029	0.289	0.000126704	Endoderm
MPDZ	4.60084e-09	0.365485	0.897	0.78	0.000130986	Endoderm
TSHZ21	4.66939e-09	-0.677724	0.507	0.594	0.000132937	Endoderm
ANKRD121	4.84223e-09	0.357158	0.831	0.727	0.000137858	Endoderm
WAC1	4.93616e-09	0.327317	0.926	0.856	0.000140533	Endoderm
STARD132	4.97233e-09	0.721251	0.875	0.439	0.000141562	Endoderm
MLLT102	5.11029e-09	0.340852	0.934	0.843	0.00014549	Endoderm
CACNA2D31	5.11524e-09	-1.34924	0.007	0.385	0.000145631	Endoderm
PRAG12	5.1645e-09	0.580797	0.61	0.129	0.000147033	Endoderm
SH3GLB1	5.24664e-09	0.305295	0.625	0.353	0.000149372	Endoderm
CCNL1	5.41772e-09	0.290061	0.669	0.519	0.000154242	Endoderm
FNBP1L1	5.49848e-09	0.373835	0.934	0.846	0.000156542	Endoderm
ASXL21	5.54076e-09	0.350357	0.581	0.359	0.000157745	Endoderm
MPZL1	5.58259e-09	0.306002	0.596	0.409	0.000158936	Endoderm
SAMSN1	5.78784e-09	0.28678	0.154	0.01	0.00016478	Endoderm
TLE11	5.99207e-09	0.428302	0.691	0.471	0.000170594	Endoderm
RAB3GAP1	6.24292e-09	0.337073	0.728	0.557	0.000177736	Endoderm
ZNF5361	6.2954e-09	-0.708602	0.015	0.29	0.00017923	Endoderm
TPST11	6.3883e-09	-0.460237	0.485	0.678	0.000181875	Endoderm
RNF132	6.43377e-09	0.379631	0.713	0.458	0.000183169	Endoderm
KCNB21	6.45872e-09	-0.714984	0.074	0.291	0.00018388	Endoderm
ZEB21	6.47666e-09	-0.747137	0.574	0.558	0.00018439	Endoderm
CA2	6.52381e-09	0.262919	0.162	0.016	0.000185733	Endoderm
KLHL20	6.5349e-09	0.332238	0.449	0.312	0.000186048	Endoderm
HS6ST21	6.56487e-09	-0.575871	0.015	0.235	0.000186902	Endoderm
LPCAT21	6.6479e-09	0.462774	0.441	0.23	0.000189266	Endoderm
MOB3B	6.73819e-09	-0.390134	0.103	0.342	0.000191836	Endoderm
RAD501	6.95087e-09	-0.341983	0.235	0.456	0.000197891	Endoderm
SETD3	7.06127e-09	0.30808	0.522	0.298	0.000201034	Endoderm
CEP170	7.24347e-09	0.334908	0.868	0.747	0.000206222	Endoderm
GNA13	7.34676e-09	0.291554	0.419	0.198	0.000209162	Endoderm
KIF13B1	7.50068e-09	0.467107	0.559	0.21	0.000213544	Endoderm
ANGPT11	7.67322e-09	-0.531192	0.044	0.196	0.000218457	Endoderm
TPM11	8.08029e-09	-0.428986	0.412	0.588	0.000230046	Endoderm
CREBRF	8.14548e-09	0.304658	0.441	0.253	0.000231902	Endoderm
CNST	8.17697e-09	0.310726	0.485	0.247	0.000232798	Endoderm
TIMP11	8.39495e-09	0.396542	0.603	0.227	0.000239004	Endoderm
HOOK3	8.41221e-09	0.309478	0.824	0.623	0.000239496	Endoderm
ABI12	8.58782e-09	0.352443	0.757	0.51	0.000244495	Endoderm
KIF1B1	8.64539e-09	0.361649	0.882	0.719	0.000246134	Endoderm
IQGAP21	8.70497e-09	0.613454	0.735	0.337	0.000247831	Endoderm
IQCK	8.79719e-09	0.317485	0.449	0.204	0.000250456	Endoderm
HNRNPK	8.9024e-09	0.295196	0.757	0.614	0.000253451	Endoderm
CDH2	9.18343e-09	-0.633944	0.287	0.49	0.000261452	Endoderm
EMP2	9.27559e-09	0.257752	0.309	0.134	0.000264076	Endoderm
DDX21	9.28394e-09	0.250023	0.368	0.187	0.000264314	Endoderm
PPP2R2B2	9.87142e-09	-0.677739	0.044	0.165	0.000281039	Endoderm
AHR1	9.95656e-09	0.657957	0.662	0.199	0.000283463	Endoderm
MYO1D2	1.00271e-08	0.520762	0.735	0.439	0.000285472	Endoderm
HUNK1	1.01749e-08	-0.370631	0.088	0.309	0.000289678	Endoderm
HSP90AA11	1.04709e-08	0.447003	0.838	0.619	0.000298105	Endoderm
PRKY1	1.04834e-08	0.36778	0.279	0.098	0.000298461	Endoderm
NAPG	1.07019e-08	0.261239	0.5	0.268	0.000304682	Endoderm
ANGPT2	1.11848e-08	0.334675	0.206	0.111	0.000318431	Endoderm
DOCK32	1.12097e-08	-0.516211	0.029	0.199	0.000319139	Endoderm
IMMT	1.12503e-08	0.278525	0.463	0.285	0.000320296	Endoderm
PITPNC11	1.14242e-08	0.467924	0.809	0.575	0.000325246	Endoderm
GPATCH2	1.15742e-08	0.371648	0.684	0.431	0.000329518	Endoderm
R3HCC1L	1.16274e-08	0.333913	0.493	0.277	0.000331033	Endoderm
ANO10	1.16786e-08	0.393204	0.743	0.527	0.000332489	Endoderm
ZDBF2	1.18084e-08	0.281807	0.382	0.185	0.000336186	Endoderm
CPED12	1.19469e-08	-0.569733	0.184	0.413	0.000340129	Endoderm
GNA14	1.22325e-08	0.607843	0.493	0.115	0.00034826	Endoderm
STK381	1.27468e-08	0.322421	0.64	0.484	0.000362901	Endoderm
LRRTM31	1.27775e-08	-0.557443	0.015	0.221	0.000363776	Endoderm
CDH102	1.30991e-08	-0.514717	0.051	0.196	0.000372932	Endoderm
MTMR7	1.32908e-08	-0.367878	0.044	0.269	0.000378388	Endoderm
SENP7	1.3595e-08	0.32417	0.838	0.786	0.000387049	Endoderm
MACO1	1.37374e-08	0.323861	0.588	0.325	0.000391103	Endoderm
CLEC2D	1.38525e-08	0.32758	0.632	0.446	0.00039438	Endoderm
SLC7A6	1.40716e-08	0.257752	0.309	0.133	0.000400619	Endoderm
EML1	1.41703e-08	0.348998	0.382	0.277	0.000403427	Endoderm
PLXNC12	1.42541e-08	-0.389112	0.029	0.251	0.000405814	Endoderm
KANK2	1.434e-08	0.254192	0.404	0.205	0.000408261	Endoderm
RNF145	1.44967e-08	0.315919	0.787	0.611	0.000412722	Endoderm
OBSCN	1.46367e-08	-0.320338	0.044	0.327	0.000416706	Endoderm
B4GALT1	1.46468e-08	0.282416	0.404	0.197	0.000416996	Endoderm
FBXW11	1.4654e-08	0.328287	0.794	0.579	0.000417201	Endoderm
AL137009.1	1.57638e-08	0.285603	0.272	0.098	0.000448796	Endoderm
TBC1D1	1.59132e-08	0.366934	0.581	0.35	0.000453048	Endoderm
AC079298.32	1.66255e-08	-0.422061	0.029	0.226	0.000473327	Endoderm
MT-ND21	1.69509e-08	0.503934	0.816	0.543	0.000482593	Endoderm
PAK5	1.6975e-08	-0.42282	0.029	0.271	0.000483279	Endoderm
PGM2L1	1.70206e-08	0.398458	0.434	0.23	0.000484577	Endoderm
ASPN2	1.73546e-08	-0.435816	0.044	0.246	0.000494085	Endoderm
GTDC11	1.73915e-08	0.446334	0.868	0.666	0.000495136	Endoderm
ABL2	1.7695e-08	0.356476	0.654	0.421	0.000503776	Endoderm
GON4L	1.78851e-08	0.283598	0.588	0.393	0.000509188	Endoderm
RERG2	1.82473e-08	-0.475404	0.015	0.198	0.000519501	Endoderm
FBLN12	1.83111e-08	-0.361335	0.294	0.555	0.000521316	Endoderm
GRHL22	1.8344e-08	-0.614439	0.007	0.163	0.000522255	Endoderm
LRRN11	1.83755e-08	-0.403003	0.059	0.239	0.00052315	Endoderm
MBD22	1.84474e-08	0.324101	0.61	0.342	0.000525198	Endoderm
DIAPH1	1.86298e-08	0.345027	0.493	0.248	0.000530391	Endoderm
WDR261	1.91371e-08	0.295876	0.647	0.454	0.000544833	Endoderm
TNRC6C	1.91709e-08	-0.355311	0.294	0.596	0.000545796	Endoderm
SOS2	1.93734e-08	0.343714	0.779	0.578	0.00055156	Endoderm
ANKRD28	2.00107e-08	0.379235	0.853	0.751	0.000569703	Endoderm
NPTN	2.2378e-08	0.286678	0.596	0.394	0.000637103	Endoderm
PGK1	2.29978e-08	0.305162	0.544	0.291	0.000654748	Endoderm
UBQLN1	2.32994e-08	0.292133	0.64	0.414	0.000663333	Endoderm
NRCAM2	2.33989e-08	-0.480296	0.015	0.2	0.000666168	Endoderm
NPAS2	2.354e-08	0.480995	0.346	0.136	0.000670185	Endoderm
ADAMTSL32	2.39381e-08	-0.438431	0.066	0.241	0.000681517	Endoderm
MT-ATP8	2.41031e-08	0.299453	0.471	0.251	0.000686215	Endoderm
MYSM1	2.4387e-08	0.275458	0.559	0.423	0.000694298	Endoderm
UBP1	2.44923e-08	0.273081	0.618	0.392	0.000697296	Endoderm
ASPH	2.48221e-08	0.375773	0.757	0.628	0.000706686	Endoderm
PLSCR1	2.55064e-08	0.296656	0.382	0.145	0.000726167	Endoderm
DENND2C	2.66664e-08	0.273959	0.287	0.092	0.000759191	Endoderm
ACTN1	2.71367e-08	0.31258	0.478	0.264	0.000772582	Endoderm
LEPR	2.72102e-08	0.468345	0.441	0.232	0.000774674	Endoderm
GPC52	2.74329e-08	-0.684312	0.037	0.171	0.000781015	Endoderm
STXBP5-AS1	2.74641e-08	0.28927	0.199	0.031	0.000781904	Endoderm
OSTF1	2.78146e-08	0.283965	0.353	0.104	0.000791883	Endoderm
BRWD12	2.87512e-08	0.326054	0.831	0.796	0.000818546	Endoderm
LINC02246	2.93133e-08	0.309462	0.272	0.108	0.000834548	Endoderm
AGTPBP11	2.94215e-08	0.366555	0.75	0.569	0.000837631	Endoderm
MGAT4C	2.94598e-08	-0.583759	0.022	0.154	0.000838722	Endoderm
MAP3K131	2.94898e-08	-0.377118	0.324	0.543	0.000839575	Endoderm
MAPRE21	2.95645e-08	0.421197	0.662	0.361	0.0008417	Endoderm
SLC7A21	2.99445e-08	-0.330855	0.081	0.282	0.000852521	Endoderm
SH3BGRL	3.01483e-08	0.338916	0.699	0.542	0.000858322	Endoderm
EPHA52	3.01768e-08	-0.552073	0.022	0.221	0.000859135	Endoderm
SORCS11	3.03113e-08	-0.545753	0.044	0.163	0.000862961	Endoderm
BAZ1A2	3.05665e-08	0.361837	0.574	0.376	0.000870229	Endoderm
ENAH	3.13166e-08	-0.400532	0.669	0.791	0.000891584	Endoderm
NEBL2	3.15977e-08	-0.522862	0.051	0.187	0.000899586	Endoderm
CAMK4	3.28573e-08	-0.417286	0.051	0.235	0.000935449	Endoderm
DLC12	3.29503e-08	0.525411	0.993	0.729	0.000938094	Endoderm
CTSB	3.46939e-08	0.263557	0.449	0.18	0.000987735	Endoderm
HBP1	3.50357e-08	0.270175	0.618	0.371	0.000997465	Endoderm
DHX32	3.52911e-08	0.297886	0.478	0.231	0.00100474	Endoderm
TUG1	3.54909e-08	0.251882	0.64	0.405	0.00101042	Endoderm
CAMSAP2	3.59857e-08	0.343192	0.779	0.651	0.00102451	Endoderm
PLEKHH22	3.59927e-08	-0.436338	0.022	0.302	0.00102471	Endoderm
STXBP62	3.61882e-08	-0.415513	0.059	0.218	0.00103028	Endoderm
NT5C22	3.63329e-08	0.356646	0.824	0.578	0.0010344	Endoderm
ZNF6441	3.66104e-08	0.337668	0.846	0.723	0.0010423	Endoderm
CDH62	3.6746e-08	-0.557145	0.022	0.158	0.00104616	Endoderm
TENM3-AS1	3.87823e-08	-0.345546	0.022	0.258	0.00110413	Endoderm
TWIST22	4.06392e-08	-0.452965	0.029	0.205	0.001157	Endoderm
PCDH11X2	4.07894e-08	-0.716144	0.074	0.181	0.00116128	Endoderm
C14orf39	4.12913e-08	-0.337665	0.037	0.273	0.00117556	Endoderm
PAPPA	4.12993e-08	-0.351607	0.037	0.25	0.00117579	Endoderm
TUBGCP3	4.24057e-08	0.309622	0.625	0.421	0.00120729	Endoderm
LINC02147	4.26054e-08	0.903119	0.191	0.015	0.00121298	Endoderm
FOXJ32	4.2724e-08	0.325786	0.794	0.694	0.00121635	Endoderm
SLC16A9	4.29015e-08	-0.305373	0.066	0.297	0.00122141	Endoderm
DCLK22	4.4272e-08	0.488621	0.816	0.517	0.00126042	Endoderm
MACROD22	4.46782e-08	-0.555646	0.493	0.666	0.00127199	Endoderm
MSRA	4.51171e-08	0.451432	0.625	0.31	0.00128448	Endoderm
KCNIP41	4.52487e-08	-1.11164	0.088	0.216	0.00128823	Endoderm
TOX3	4.55859e-08	-0.387021	0.015	0.231	0.00129783	Endoderm
2022-03-11	4.56359e-08	-0.625813	0.074	0.177	0.00129926	Endoderm
RIMS22	4.57422e-08	-0.592781	0.029	0.15	0.00130228	Endoderm
MTUS22	4.58294e-08	0.763242	0.456	0.147	0.00130476	Endoderm
GPR137C1	4.60502e-08	0.44876	0.61	0.352	0.00131105	Endoderm
IGF2BP21	4.65868e-08	0.292297	0.985	0.969	0.00132633	Endoderm
MSX12	4.70259e-08	-0.361802	0.051	0.235	0.00133883	Endoderm
YAF21	4.72791e-08	0.374618	0.559	0.329	0.00134604	Endoderm
MTMR2	4.83359e-08	0.297989	0.596	0.36	0.00137612	Endoderm
SEMA5A1	4.91356e-08	-0.61144	0.272	0.612	0.00139889	Endoderm
FLRT3	5.03675e-08	-0.311386	0.059	0.284	0.00143396	Endoderm
LINC01138	5.21279e-08	-0.325078	0.037	0.282	0.00148408	Endoderm
GARNL3	5.4696e-08	-0.343809	0.154	0.409	0.00155719	Endoderm
ACSL3	5.47501e-08	0.377342	0.691	0.384	0.00155873	Endoderm
MTMR10	5.62605e-08	0.294393	0.375	0.23	0.00160174	Endoderm
YY1	5.82431e-08	0.256772	0.529	0.35	0.00165818	Endoderm
BMPER2	6.26409e-08	-0.467638	0.081	0.216	0.00178339	Endoderm
TUBA1A1	6.27063e-08	0.429889	0.801	0.524	0.00178525	Endoderm
TFDP22	6.29516e-08	-0.380954	0.662	0.745	0.00179223	Endoderm
STAU22	6.38741e-08	0.393028	0.816	0.567	0.0018185	Endoderm
VGLL31	6.3999e-08	-0.463445	0.015	0.222	0.00182205	Endoderm
PAG11	6.4157e-08	-0.369992	0.022	0.224	0.00182655	Endoderm
EIF4G2	6.50799e-08	0.262885	0.757	0.577	0.00185282	Endoderm
COMT	6.83584e-08	0.251374	0.485	0.269	0.00194616	Endoderm
RNF2	6.96008e-08	0.27961	0.412	0.237	0.00198154	Endoderm
SPOCK32	7.10747e-08	-0.941692	0.169	0.253	0.0020235	Endoderm
MAP3K7	7.20242e-08	0.279736	0.632	0.475	0.00205053	Endoderm
CNKSR3	7.35736e-08	0.434506	0.596	0.416	0.00209464	Endoderm
PTCH1	7.57634e-08	-0.426555	0.184	0.313	0.00215698	Endoderm
LAPTM4B	7.78133e-08	0.270367	0.515	0.305	0.00221534	Endoderm
CIRBP	7.91866e-08	-0.30479	0.449	0.632	0.00225444	Endoderm
KIF2A1	8.11238e-08	0.332403	0.743	0.527	0.00230959	Endoderm
LRRC172	8.31328e-08	-0.31128	0.125	0.347	0.00236679	Endoderm
PTPN11	8.43899e-08	0.264069	0.507	0.275	0.00240258	Endoderm
IL16	8.55867e-08	0.270086	0.309	0.055	0.00243665	Endoderm
KIF21A2	8.67111e-08	-0.382238	0.029	0.237	0.00246866	Endoderm
EHMT11	9.21562e-08	0.299054	0.875	0.684	0.00262369	Endoderm
OTUD4	9.21867e-08	0.269705	0.566	0.367	0.00262455	Endoderm
LINC005112	9.3644e-08	-0.393555	0.022	0.203	0.00266605	Endoderm
PLCL12	9.46208e-08	0.770873	0.721	0.376	0.00269385	Endoderm
TTLL71	9.90517e-08	-0.349107	0.037	0.227	0.00282	Endoderm
PUDP	9.9163e-08	0.375358	0.471	0.241	0.00282317	Endoderm
DAB21	9.93759e-08	0.301651	0.471	0.199	0.00282923	Endoderm
PTGIS2	1.00065e-07	-0.297754	0.125	0.343	0.00284885	Endoderm
ARHGEF401	1.0398e-07	-0.274228	0.096	0.349	0.00296031	Endoderm
LAPTM4A1	1.04113e-07	0.27045	0.794	0.582	0.00296409	Endoderm
BTBD10	1.0413e-07	0.320089	0.596	0.327	0.00296458	Endoderm
PCDH102	1.04156e-07	-0.349934	0.037	0.233	0.00296531	Endoderm
ATXN2	1.05108e-07	0.306549	0.897	0.74	0.00299244	Endoderm
SNTG22	1.06751e-07	-0.474501	0.015	0.19	0.00303919	Endoderm
NFATC2	1.08622e-07	0.386502	0.368	0.092	0.00309246	Endoderm
IL17RD1	1.08924e-07	-0.384714	0.25	0.418	0.00310107	Endoderm
AGPAT3	1.13939e-07	-0.285033	0.081	0.305	0.00324383	Endoderm
TEAD31	1.15698e-07	-0.329419	0.022	0.31	0.00329393	Endoderm
ZNF420	1.16358e-07	0.259097	0.426	0.213	0.00331271	Endoderm
SMARCC12	1.20071e-07	0.312502	0.86	0.815	0.00341841	Endoderm
SNTB2	1.20227e-07	0.287232	0.485	0.268	0.00342285	Endoderm
TCF7L2	1.24754e-07	-0.412575	0.809	0.861	0.00355175	Endoderm
LRCH3	1.25828e-07	0.292776	0.824	0.719	0.00358232	Endoderm
TBC1D12	1.27529e-07	0.351552	0.471	0.273	0.00363074	Endoderm
MROH91	1.29451e-07	-0.397272	0.051	0.22	0.00368548	Endoderm
LAMA21	1.30458e-07	-0.564032	0.162	0.249	0.00371414	Endoderm
ADAMTS92	1.30957e-07	0.528513	0.824	0.621	0.00372836	Endoderm
SMO	1.31488e-07	-0.271027	0.11	0.354	0.00374347	Endoderm
SORCS21	1.3258e-07	-0.489123	0.015	0.33	0.00377454	Endoderm
GPBP1L1	1.34611e-07	0.297451	0.801	0.622	0.00383238	Endoderm
SORL11	1.36853e-07	-0.310961	0.022	0.256	0.00389619	Endoderm
KIF5B	1.40327e-07	0.296444	0.706	0.514	0.0039951	Endoderm
DENND4A	1.42059e-07	0.373967	0.699	0.505	0.00404441	Endoderm
MME2	1.42368e-07	-0.450252	0.125	0.309	0.00405321	Endoderm
RFX32	1.42921e-07	0.345115	0.941	0.877	0.00406897	Endoderm
FMNL2	1.44237e-07	0.387705	0.941	0.865	0.00410642	Endoderm
AC108519.11	1.47706e-07	-0.294432	0.11	0.322	0.0042052	Endoderm
RBM331	1.48611e-07	0.288536	0.824	0.635	0.00423095	Endoderm
ARHGAP202	1.49552e-07	-0.519341	0.007	0.249	0.00425774	Endoderm
EIF3A	1.49899e-07	0.259824	0.64	0.462	0.00426763	Endoderm
SEC11A	1.53278e-07	0.26157	0.603	0.392	0.00436381	Endoderm
SDK2	1.54632e-07	-0.351516	0.022	0.245	0.00440236	Endoderm
PTMA	1.54817e-07	0.385712	0.919	0.81	0.00440763	Endoderm
ARNT2	1.55864e-07	-0.471566	0.015	0.357	0.00443745	Endoderm
NBPF26	1.56731e-07	-0.265079	0.059	0.307	0.00446214	Endoderm
LINC01163	1.58639e-07	0.256499	0.147	0.02	0.00451646	Endoderm
AGFG11	1.59118e-07	0.289578	0.765	0.534	0.00453008	Endoderm
GPRIN3	1.59782e-07	0.369465	0.169	0.025	0.00454899	Endoderm
PRKACB	1.59931e-07	-0.381929	0.449	0.622	0.00455325	Endoderm
SRSF3	1.62892e-07	0.258334	0.662	0.45	0.00463753	Endoderm
DPP8	1.63786e-07	0.267137	0.559	0.347	0.00466299	Endoderm
CHST91	1.65347e-07	-0.439764	0.015	0.17	0.00470744	Endoderm
MYH10	1.66127e-07	0.316285	0.897	0.789	0.00472964	Endoderm
ZDHHC21	1.69737e-07	0.310318	0.86	0.72	0.00483241	Endoderm
CMYA5	1.71602e-07	-0.31813	0.029	0.238	0.00488552	Endoderm
HGSNAT	1.72283e-07	0.269719	0.625	0.442	0.00490489	Endoderm
FGF131	1.73762e-07	0.905537	0.551	0.347	0.00494702	Endoderm
DYNC1I1	1.78033e-07	-0.511186	0.066	0.229	0.00506861	Endoderm
AC018816.1	1.78105e-07	0.264993	0.213	0.074	0.00507066	Endoderm
TBX152	1.78677e-07	-0.554629	0.007	0.196	0.00508692	Endoderm
NDUFB2	1.81098e-07	0.258136	0.441	0.283	0.00515587	Endoderm
DCBLD2	1.84676e-07	-0.329536	0.338	0.533	0.00525772	Endoderm
GCNT22	1.90122e-07	0.380231	0.368	0.096	0.00541278	Endoderm
FREM22	1.90222e-07	-0.449831	0.022	0.184	0.00541563	Endoderm
FTX	2.00786e-07	0.289484	0.985	0.982	0.00571637	Endoderm
NFATC4	2.05712e-07	-0.25786	0.088	0.316	0.00585661	Endoderm
GAPDH	2.06724e-07	0.379289	0.912	0.711	0.00588543	Endoderm
CAPRIN2	2.07394e-07	-0.276846	0.088	0.331	0.00590449	Endoderm
COMMD101	2.12366e-07	0.393746	0.765	0.595	0.00604605	Endoderm
HS6ST32	2.14422e-07	-0.656798	0.022	0.116	0.00610459	Endoderm
SOX2-OT2	2.15991e-07	-0.796786	0.066	0.186	0.00614926	Endoderm
Z97200.12	2.24835e-07	-0.357349	0.015	0.297	0.00640107	Endoderm
SPECC1	2.25872e-07	0.460107	0.353	0.104	0.00643057	Endoderm
ZNF708	2.44876e-07	0.262435	0.471	0.265	0.00697162	Endoderm
COL6A62	2.55933e-07	-0.367891	0.037	0.189	0.00728642	Endoderm
SLC26A72	2.63415e-07	-0.577817	0.051	0.149	0.00749942	Endoderm
CDKAL12	2.74285e-07	0.322952	0.949	0.87	0.00780889	Endoderm
CNMD2	2.74365e-07	-0.474292	0.029	0.146	0.00781118	Endoderm
AL589740.12	2.84057e-07	-0.709751	0.022	0.115	0.00808711	Endoderm
CHPT1	2.84278e-07	-0.288089	0.096	0.301	0.0080934	Endoderm
CLSTN2	2.88796e-07	-0.477224	0.037	0.146	0.00822202	Endoderm
LBR	2.91341e-07	0.284005	0.581	0.377	0.00829448	Endoderm
NIN	2.92459e-07	0.328307	0.625	0.365	0.00832632	Endoderm
NUFIP2	2.93773e-07	0.252388	0.507	0.329	0.00836371	Endoderm
KREMEN11	2.9571e-07	-0.292574	0.051	0.244	0.00841885	Endoderm
PDGFRB2	2.96527e-07	-0.436587	0.007	0.358	0.00844213	Endoderm
GJA1	3.00301e-07	0.376414	0.61	0.438	0.00854957	Endoderm
DTNBP1	3.00854e-07	0.292907	0.471	0.237	0.00856531	Endoderm
BICD11	3.05142e-07	0.447367	0.838	0.519	0.00868739	Endoderm
TRPM32	3.13167e-07	-0.715126	0.044	0.242	0.00891587	Endoderm
AC068587.4	3.13949e-07	-0.301199	0.044	0.234	0.00893814	Endoderm
TAPT1-AS1	3.166e-07	-0.297301	0.147	0.359	0.00901361	Endoderm
AVL92	3.17373e-07	0.311529	0.654	0.511	0.0090356	Endoderm
ATP2B11	3.41038e-07	0.428628	0.735	0.51	0.00970934	Endoderm
PSEN1	3.41093e-07	0.294516	0.551	0.355	0.00971091	Endoderm
KIAA1841	3.43767e-07	0.297145	0.515	0.301	0.00978705	Endoderm
PRMT2	3.54759e-07	0.254538	0.706	0.498	0.0101	Endoderm
UBE2D2	3.55218e-07	0.307032	0.684	0.502	0.0101131	Endoderm
TUBA1B	3.61938e-07	0.4479	0.64	0.459	0.0103044	Endoderm
SMAP1	3.65063e-07	0.320865	0.596	0.448	0.0103933	Endoderm
GFRA12	3.68495e-07	-0.486465	0.015	0.213	0.010491	Endoderm
AGBL4	3.82653e-07	-0.401749	0.074	0.211	0.0108941	Endoderm
CAMK2D	3.87082e-07	-0.395009	0.706	0.793	0.0110202	Endoderm
DYRK1A2	3.90564e-07	0.322114	0.956	0.822	0.0111194	Endoderm
KANSL11	3.94309e-07	0.311929	0.904	0.869	0.011226	Endoderm
LINC02614	4.06051e-07	-0.276102	0.037	0.257	0.0115603	Endoderm
RSPO22	4.06121e-07	-0.517479	0.015	0.18	0.0115623	Endoderm
ADAMTS22	4.14401e-07	-0.297857	0.037	0.228	0.011798	Endoderm
BCL2	4.25759e-07	0.486734	0.522	0.434	0.0121213	Endoderm
GAS7	4.29938e-07	-0.323386	0.066	0.243	0.0122403	Endoderm
RUNX1T12	4.34346e-07	-0.451388	0.713	0.825	0.0123658	Endoderm
UHRF21	4.35964e-07	0.272755	0.684	0.452	0.0124119	Endoderm
BTBD3	4.41526e-07	0.306539	0.64	0.432	0.0125703	Endoderm
PCMTD11	4.46855e-07	0.289914	0.89	0.689	0.012722	Endoderm
SHROOM4	4.48005e-07	0.370378	0.743	0.441	0.0127547	Endoderm
APBB22	4.51964e-07	0.492153	0.897	0.628	0.0128674	Endoderm
TMEM178A	4.52152e-07	0.257869	0.243	0.057	0.0128728	Endoderm
OBSL1	4.52513e-07	-0.259819	0.044	0.276	0.012883	Endoderm
EBF31	4.56913e-07	0.675821	0.831	0.426	0.0130083	Endoderm
KCTD82	4.5826e-07	-0.53693	0.015	0.162	0.0130466	Endoderm
LRRTM42	4.68576e-07	-0.791847	0.029	0.15	0.0133404	Endoderm
FHOD3	4.85699e-07	-0.332821	0.037	0.197	0.0138278	Endoderm
TTC3	4.87363e-07	-0.2914	0.838	0.921	0.0138752	Endoderm
FZD3	4.93923e-07	-0.265628	0.088	0.273	0.014062	Endoderm
ARHGAP282	4.98554e-07	0.467661	0.912	0.699	0.0141938	Endoderm
RECK1	5.01663e-07	0.292123	0.669	0.411	0.0142823	Endoderm
HSPA8	5.06068e-07	0.275787	0.596	0.377	0.0144078	Endoderm
STXBP1	5.06083e-07	0.250274	0.412	0.19	0.0144082	Endoderm
ID21	5.20835e-07	-0.350014	0.206	0.389	0.0148282	Endoderm
PSMA7	5.28543e-07	0.261267	0.559	0.352	0.0150476	Endoderm
AL390860.1	5.28823e-07	0.28415	0.184	0.033	0.0150556	Endoderm
GALNT13	5.33869e-07	-0.833079	0.007	0.241	0.0151993	Endoderm
MTERF1	5.39729e-07	0.345085	0.456	0.227	0.0153661	Endoderm
NT5C3A	5.4024e-07	0.288671	0.551	0.372	0.0153806	Endoderm
ERBB2	5.50644e-07	-0.259289	0.037	0.272	0.0156768	Endoderm
AGPS	5.57899e-07	0.320579	0.603	0.428	0.0158834	Endoderm
SCN9A2	5.5792e-07	0.907735	0.75	0.118	0.015884	Endoderm
CYP7B1	5.58167e-07	-0.408516	0.287	0.47	0.015891	Endoderm
KDM6A1	5.64449e-07	0.311964	0.875	0.803	0.0160699	Endoderm
NTN12	5.658e-07	-0.411487	0.022	0.17	0.0161083	Endoderm
GOLGA8A	5.84986e-07	-0.279237	0.338	0.49	0.0166545	Endoderm
SLC25A37	5.86933e-07	0.305836	0.544	0.375	0.01671	Endoderm
LRRN3	5.9666e-07	-0.349398	0.081	0.236	0.0169869	Endoderm
SCFD1	6.11918e-07	-0.298571	0.61	0.797	0.0174213	Endoderm
MTCL12	6.15244e-07	-0.332144	0.029	0.2	0.017516	Endoderm
MT-ND51	6.26629e-07	0.458193	0.846	0.523	0.0178401	Endoderm
COBLL12	6.31199e-07	0.533676	0.529	0.251	0.0179702	Endoderm
CTSC	6.32851e-07	0.315998	0.419	0.184	0.0180173	Endoderm
APAF1	6.37782e-07	0.27273	0.449	0.29	0.0181577	Endoderm
AC008050.1	6.41475e-07	0.283278	0.176	0.068	0.0182628	Endoderm
HELZ1	6.41776e-07	0.286847	0.86	0.674	0.0182714	Endoderm
PTPN42	6.54428e-07	0.328196	0.787	0.683	0.0186316	Endoderm
PTPRF2	6.54767e-07	-0.29951	0.154	0.355	0.0186412	Endoderm
WNK1	6.57435e-07	0.300904	0.868	0.717	0.0187172	Endoderm
TPBG	6.57735e-07	-0.259274	0.051	0.256	0.0187257	Endoderm
C1orf212	6.57856e-07	0.366244	0.669	0.527	0.0187292	Endoderm
TUT4	6.71299e-07	-0.297911	0.824	0.923	0.0191119	Endoderm
CNTN12	6.79057e-07	-0.43829	0.037	0.19	0.0193328	Endoderm
RAB7A	6.90045e-07	0.28833	0.676	0.461	0.0196456	Endoderm
EPHB3	6.91855e-07	-0.25965	0.044	0.257	0.0196971	Endoderm
HMCN12	6.9816e-07	-0.511008	0.699	0.706	0.0198766	Endoderm
CCDC85A1	7.00708e-07	0.666743	0.603	0.268	0.0199492	Endoderm
MGAT5	7.03241e-07	0.437386	0.75	0.531	0.0200213	Endoderm
TPP2	7.18628e-07	0.282668	0.669	0.461	0.0204593	Endoderm
IRS1	7.47465e-07	-0.299468	0.029	0.231	0.0212803	Endoderm
QSER1	7.5784e-07	0.291372	0.691	0.545	0.0215757	Endoderm
MLF1	7.69079e-07	0.250198	0.331	0.133	0.0218957	Endoderm
APBA1	7.82943e-07	-0.338841	0.081	0.284	0.0222904	Endoderm
TAX1BP1	7.83053e-07	0.288103	0.721	0.528	0.0222935	Endoderm
SMURF1	7.84048e-07	0.325776	0.603	0.393	0.0223218	Endoderm
EPHB2	7.90903e-07	-0.315734	0.007	0.27	0.022517	Endoderm
RCBTB21	7.98492e-07	0.25656	0.596	0.367	0.0227331	Endoderm
KPNB1	7.99879e-07	0.265741	0.64	0.507	0.0227726	Endoderm
TNIK2	8.42941e-07	-0.495062	0.096	0.304	0.0239985	Endoderm
ZNF804A2	8.54665e-07	-0.889892	0.007	0.155	0.0243323	Endoderm
BAALC	8.6352e-07	0.255999	0.206	0.055	0.0245844	Endoderm
FOXN21	8.89809e-07	0.301523	0.39	0.141	0.0253329	Endoderm
MYL12B	9.29381e-07	0.252117	0.493	0.307	0.0264595	Endoderm
IPMK	9.49003e-07	0.273589	0.397	0.157	0.0270181	Endoderm
LMO42	9.73894e-07	-0.324017	0.176	0.349	0.0277268	Endoderm
MCPH1	9.9837e-07	0.331575	0.588	0.384	0.0284236	Endoderm
SULT1E11	1.00334e-06	-0.489295	0.022	0.136	0.0285652	Endoderm
ERP44	1.01468e-06	0.26769	0.544	0.361	0.0288879	Endoderm
SEC24B	1.04878e-06	0.274311	0.816	0.682	0.0298587	Endoderm
GATAD2B	1.05132e-06	0.291733	0.728	0.595	0.0299312	Endoderm
LRRC12	1.07022e-06	0.375938	0.551	0.31	0.0304691	Endoderm
DIS3L22	1.10253e-06	0.280874	0.706	0.581	0.031389	Endoderm
SLC27A61	1.11148e-06	-0.339653	0.022	0.2	0.0316438	Endoderm
LRIG11	1.11388e-06	-0.382325	0.221	0.358	0.0317122	Endoderm
WWC3	1.1186e-06	0.257712	0.551	0.377	0.0318466	Endoderm
CPEB4	1.11923e-06	0.308142	0.316	0.166	0.0318645	Endoderm
TP632	1.1478e-06	-0.62409	0.066	0.129	0.032678	Endoderm
LINC01708	1.16724e-06	0.313832	0.169	0.007	0.0332313	Endoderm
PLCH12	1.17835e-06	-0.343397	0.022	0.164	0.0335477	Endoderm
GALNT172	1.20249e-06	-0.706834	0.007	0.294	0.034235	Endoderm
ARHGAP17	1.20758e-06	0.258293	0.618	0.383	0.0343799	Endoderm
MINDY22	1.2092e-06	0.304297	0.588	0.324	0.034426	Endoderm
FGF71	1.21454e-06	-0.336726	0.022	0.171	0.0345779	Endoderm
DIRC3	1.25908e-06	-0.290739	0.044	0.208	0.035846	Endoderm
MKX2	1.29451e-06	-0.37441	0.015	0.163	0.0368546	Endoderm
CDYL1	1.31334e-06	0.329287	0.684	0.535	0.0373908	Endoderm
PPP3R1	1.33284e-06	0.305459	0.647	0.494	0.037946	Endoderm
KRAS	1.33718e-06	0.268455	0.529	0.349	0.0380695	Endoderm
ERBIN	1.34979e-06	0.304268	0.926	0.869	0.0384287	Endoderm
SERF2	1.3968e-06	0.319778	0.794	0.623	0.0397668	Endoderm
SIX1	1.39883e-06	-0.262199	0.037	0.229	0.0398247	Endoderm
TLE41	1.41807e-06	-0.387057	0.434	0.582	0.0403723	Endoderm
MEOX21	1.43293e-06	0.947108	0.522	0.104	0.0407956	Endoderm
LAMA1	1.43998e-06	-0.329778	0.022	0.167	0.0409963	Endoderm
ITGAV	1.44345e-06	0.344022	0.779	0.538	0.0410952	Endoderm
CECR21	1.44388e-06	0.476767	0.676	0.328	0.0411072	Endoderm
AUXG01000058.1	1.44691e-06	-0.254159	0.059	0.244	0.0411935	Endoderm
AP001528.11	1.47028e-06	0.397758	0.596	0.25	0.0418588	Endoderm
GALNT71	1.48718e-06	0.344678	0.537	0.311	0.0423401	Endoderm
SLC39A102	1.49159e-06	0.2822	0.684	0.497	0.0424656	Endoderm
CNN3	1.49823e-06	0.315904	0.86	0.569	0.0426546	Endoderm
LRRC7	1.5086e-06	-0.379634	0.037	0.148	0.0429497	Endoderm
OPHN1	1.5845e-06	0.338007	0.61	0.484	0.0451106	Endoderm
RNF216	1.58552e-06	0.257997	0.603	0.442	0.0451396	Endoderm
GABRG3	1.61395e-06	-0.478924	0.051	0.223	0.0459491	Endoderm
PANTR12	1.63075e-06	-0.339313	0.022	0.182	0.0464274	Endoderm
COL9A3	1.63117e-06	-0.301495	0.037	0.184	0.0464393	Endoderm
TAF3	1.64287e-06	0.328334	0.632	0.383	0.0467725	Endoderm
SOX11	1.67001e-06	0.305192	0.625	0.512	0.0475451	Endoderm
FLRT22	1.68979e-06	0.526935	0.757	0.71	0.0481084	Endoderm
EPHB11	1.74286e-06	0.482985	0.449	0.152	0.0496193	Endoderm
CDH191	1.69409e-268	2.17855	0.743	0.006	4.82308e-264	Muscle cells
AC125613.1	8.46365e-137	0.962641	0.543	0.021	2.4096e-132	Muscle cells
AC068308.1	8.59498e-117	0.730564	0.429	0.012	2.44699e-112	Muscle cells
SOX10	5.94633e-115	0.588858	0.44	0.014	1.69292e-110	Muscle cells
L1CAM	2.76943e-111	0.64149	0.509	0.005	7.88457e-107	Muscle cells
MMP17	7.47775e-111	0.787709	0.56	0.044	2.12891e-106	Muscle cells
RBMS32	7.04895e-104	1.67373	1	0.88	2.00684e-99	Muscle cells
MPZ	4.64756e-99	0.533638	0.4	0.011	1.32316e-94	Muscle cells
COL20A1	6.4919e-94	0.629722	0.394	0.006	1.84825e-89	Muscle cells
SOX2-OT3	2.39698e-93	3.08035	0.869	0.153	6.82419e-89	Muscle cells
GRIK3	5.53419e-92	0.790205	0.411	0.005	1.57558e-87	Muscle cells
CLASP21	1.27941e-91	1.17714	0.971	0.745	3.64248e-87	Muscle cells
EDNRB2	3.98571e-90	1.0416	0.594	0.031	1.13473e-85	Muscle cells
DLL3	2.38337e-89	0.602252	0.331	0.014	6.78545e-85	Muscle cells
CCDC1712	4.70523e-85	1.41362	0.771	0.609	1.33958e-80	Muscle cells
AC005740.5	3.61242e-84	0.456617	0.371	0.008	1.02846e-79	Muscle cells
DST2	3.10493e-81	1.76616	1	0.608	8.83974e-77	Muscle cells
MIR100HG3	1.93229e-77	-1.30383	0.526	0.923	5.50124e-73	Muscle cells
S100B	1.93972e-77	0.562569	0.366	0.012	5.52239e-73	Muscle cells
SLC35F11	1.06675e-75	2.58299	0.851	0.045	3.03703e-71	Muscle cells
AFAP1L2	1.3331e-73	0.793814	0.474	0.036	3.79534e-69	Muscle cells
RBMS3-AS3	9.75361e-72	0.814226	0.64	0.111	2.77685e-67	Muscle cells
MMP151	1.24542e-69	0.426233	0.4	0.025	3.5457e-65	Muscle cells
ABCA8	2.71327e-68	0.926608	0.434	0.02	7.72467e-64	Muscle cells
DPYD3	1.21392e-67	1.91464	0.806	0.48	3.45603e-63	Muscle cells
ASCL1	2.70593e-67	0.597207	0.326	0.003	7.70377e-63	Muscle cells
IGSF9B	8.48243e-67	0.532168	0.411	0.034	2.41495e-62	Muscle cells
SLITRK2	5.02219e-66	0.577505	0.366	0.018	1.42982e-61	Muscle cells
PHOX2B	1.32222e-60	0.582146	0.331	0.002	3.76435e-56	Muscle cells
SRRM3	8.75476e-60	0.581147	0.263	0.008	2.49248e-55	Muscle cells
SCARB21	1.16352e-59	0.711169	0.806	0.387	3.31254e-55	Muscle cells
PLP1	5.12321e-59	0.468709	0.451	0.067	1.45858e-54	Muscle cells
AP1S2	1.54613e-58	0.730132	0.646	0.131	4.40182e-54	Muscle cells
ANKRD501	1.63157e-58	1.0139	0.76	0.333	4.64507e-54	Muscle cells
CDH113	2.47077e-58	-1.31237	0.223	0.797	7.03429e-54	Muscle cells
RBMS3-AS2	5.94687e-58	0.920745	0.823	0.29	1.69307e-53	Muscle cells
SLC15A3	9.86988e-58	0.355384	0.28	0.012	2.80996e-53	Muscle cells
SCRG1	4.57473e-57	0.663481	0.457	0.074	1.30243e-52	Muscle cells
FOXD3	1.17165e-56	0.392452	0.286	0.003	3.3357e-52	Muscle cells
BICD12	1.58649e-56	1.1864	0.954	0.511	4.51673e-52	Muscle cells
LINC00682	4.67326e-56	0.716567	0.309	0.002	1.33048e-51	Muscle cells
BCHE2	1.90618e-55	1.22255	0.783	0.128	5.4269e-51	Muscle cells
MVB12B1	2.24551e-55	0.85823	0.886	0.426	6.39298e-51	Muscle cells
DAGLA	1.15144e-54	0.314742	0.303	0.029	3.27816e-50	Muscle cells
MICAL32	3.01537e-54	0.799723	0.783	0.347	8.58476e-50	Muscle cells
ANK23	7.72976e-54	2.00392	0.949	0.361	2.20066e-49	Muscle cells
LGI4	1.09573e-53	0.432736	0.32	0.027	3.11955e-49	Muscle cells
COL3A13	4.36189e-53	-1.37688	0.309	0.799	1.24183e-48	Muscle cells
ADAM232	9.97095e-53	1.2733	0.714	0.298	2.83873e-48	Muscle cells
ST3GAL62	8.35884e-52	0.940529	0.714	0.235	2.37976e-47	Muscle cells
EYA42	1.04597e-51	-1.56018	0.2	0.667	2.97787e-47	Muscle cells
CHRNA3	5.22644e-51	0.541092	0.251	0.005	1.48797e-46	Muscle cells
AC105389.3	1.0837e-50	0.809595	0.234	0.002	3.08528e-46	Muscle cells
INPP5F	3.0063e-50	0.793049	0.743	0.29	8.55894e-46	Muscle cells
MOXD13	9.33909e-50	1.90473	0.623	0.094	2.65884e-45	Muscle cells
MYT1	9.61176e-49	0.32355	0.24	0.007	2.73647e-44	Muscle cells
SLITRK6	1.18787e-48	0.866769	0.474	0.105	3.38186e-44	Muscle cells
NFIB2	1.23022e-48	-0.922663	0.829	0.962	3.50245e-44	Muscle cells
METRN	3.22097e-48	0.328838	0.349	0.045	9.1701e-44	Muscle cells
AKT33	3.77295e-48	0.944526	0.977	0.767	1.07416e-43	Muscle cells
SRCIN1	4.56618e-48	0.366531	0.303	0.031	1.29999e-43	Muscle cells
PTPRJ3	1.3616e-47	1.50855	0.851	0.392	3.87647e-43	Muscle cells
CLVS2	2.48183e-47	0.455225	0.234	0.005	7.06578e-43	Muscle cells
POLR2F	3.22109e-47	0.658558	0.52	0.201	9.17045e-43	Muscle cells
SLC5A7	8.68184e-47	0.660225	0.189	0.003	2.47172e-42	Muscle cells
ENOX13	4.39114e-46	1.66249	0.817	0.376	1.25016e-41	Muscle cells
CDH63	1.26923e-45	2.13413	0.8	0.126	3.6135e-41	Muscle cells
ERBB31	3.19257e-45	0.996873	0.651	0.118	9.08926e-41	Muscle cells
EBF13	3.15018e-44	-1.53788	0.194	0.667	8.96857e-40	Muscle cells
EGFLAM1	3.43594e-44	1.35818	0.64	0.047	9.78212e-40	Muscle cells
SCG3	4.70964e-44	0.293884	0.206	0.004	1.34084e-39	Muscle cells
CHD73	5.17919e-44	1.48517	0.949	0.298	1.47452e-39	Muscle cells
MEGF9	1.15613e-43	0.915819	0.726	0.251	3.29151e-39	Muscle cells
FAM3C	3.08976e-43	0.688827	0.743	0.392	8.79654e-39	Muscle cells
AC093879.1	7.58959e-43	0.65088	0.514	0.072	2.16076e-38	Muscle cells
KIF13B2	2.48188e-42	0.963789	0.754	0.199	7.0659e-38	Muscle cells
AC099489.1	3.94861e-42	0.700031	0.274	0.049	1.12417e-37	Muscle cells
CADM13	7.06635e-42	1.38435	0.989	0.664	2.01179e-37	Muscle cells
FAT42	1.9639e-41	-1.07127	0.303	0.73	5.59123e-37	Muscle cells
NLGN4X	7.69531e-41	1.19096	0.886	0.367	2.19085e-36	Muscle cells
DPYD-AS1	8.17342e-41	0.669749	0.429	0.086	2.32697e-36	Muscle cells
AC114316.1	1.58752e-40	1.60982	0.223	0.011	4.51968e-36	Muscle cells
COL18A12	1.92927e-40	0.898589	0.674	0.263	5.49264e-36	Muscle cells
CLASP12	2.45836e-40	0.657318	0.983	0.876	6.99896e-36	Muscle cells
SLIT23	2.64166e-40	-1.44318	0.251	0.671	7.52082e-36	Muscle cells
PAG12	1.63167e-39	1.09128	0.76	0.194	4.64536e-35	Muscle cells
TMEM178B1	2.64511e-39	1.64434	0.834	0.051	7.53063e-35	Muscle cells
ART3	4.78533e-39	0.26495	0.206	0.007	1.36238e-34	Muscle cells
DLX1	5.01489e-39	0.379206	0.36	0.047	1.42774e-34	Muscle cells
LDB22	6.07106e-39	-1.20217	0.211	0.682	1.72843e-34	Muscle cells
NCOA7	2.23918e-38	0.755234	0.497	0.165	6.37495e-34	Muscle cells
SEMA3A2	8.92822e-38	-1.39867	0.309	0.745	2.54186e-33	Muscle cells
ADGRG61	2.27853e-37	1.48031	0.766	0.16	6.48698e-33	Muscle cells
GPC32	2.47662e-37	-1.15304	0.269	0.722	7.05094e-33	Muscle cells
PLXNA42	3.80584e-37	1.39277	0.68	0.181	1.08352e-32	Muscle cells
RNF1302	4.16762e-37	0.7158	0.943	0.7	1.18652e-32	Muscle cells
ZSWIM62	6.22055e-37	0.995925	0.909	0.642	1.77099e-32	Muscle cells
MAP3K12	6.60187e-37	0.870716	0.811	0.448	1.87955e-32	Muscle cells
RAMP1	8.18295e-37	0.444633	0.229	0.029	2.32969e-32	Muscle cells
MMP161	1.03607e-36	1.21678	0.943	0.691	2.9497e-32	Muscle cells
SYT11	1.18712e-36	0.362636	0.326	0.078	3.37973e-32	Muscle cells
DNAJC11	1.3819e-36	0.866584	0.829	0.574	3.93426e-32	Muscle cells
KCNH83	2.47524e-36	1.62516	0.869	0.082	7.04701e-32	Muscle cells
CELF3	2.72859e-36	0.360504	0.206	0.005	7.7683e-32	Muscle cells
CRMP11	5.95137e-36	0.541692	0.491	0.15	1.69436e-31	Muscle cells
PRKCA2	7.06977e-36	1.27585	0.903	0.4	2.01276e-31	Muscle cells
QKI2	9.02397e-36	0.832895	0.891	0.872	2.56912e-31	Muscle cells
TNIK3	3.65396e-35	1.5093	0.92	0.271	1.04028e-30	Muscle cells
FIGN1	4.87561e-35	1.25403	0.834	0.463	1.38809e-30	Muscle cells
CEP1701	6.3999e-35	0.607641	0.931	0.743	1.82205e-30	Muscle cells
BOC3	9.66225e-35	-0.932573	0.177	0.685	2.75084e-30	Muscle cells
FGFR22	2.06019e-34	-1.11984	0.131	0.623	5.86535e-30	Muscle cells
PALLD1	2.4142e-34	-0.939462	0.634	0.866	6.87321e-30	Muscle cells
FAM78B	2.52424e-34	0.441537	0.314	0.028	7.1865e-30	Muscle cells
ATCAY	2.89731e-34	0.271167	0.206	0.008	8.24863e-30	Muscle cells
ATP1A3	4.27279e-34	0.256474	0.149	0.003	1.21646e-29	Muscle cells
KHDRBS31	5.43987e-34	1.2705	0.771	0.19	1.54873e-29	Muscle cells
FAM163A	9.83342e-34	0.628922	0.246	0.009	2.79957e-29	Muscle cells
USP532	1.03382e-33	1.08603	0.503	0.248	2.94328e-29	Muscle cells
CRB1	1.54643e-33	0.641324	0.303	0.03	4.40267e-29	Muscle cells
EPHA42	1.98284e-33	-1.00407	0.206	0.648	5.64515e-29	Muscle cells
GRIK23	2.55612e-33	2.07682	0.851	0.259	7.27728e-29	Muscle cells
COL1A23	2.9477e-33	-1.06681	0.743	0.867	8.39212e-29	Muscle cells
CACNA1C3	7.70805e-33	-0.905086	0.274	0.699	2.19448e-28	Muscle cells
TGFBR22	1.47689e-32	1.24449	0.634	0.306	4.20471e-28	Muscle cells
MYEF22	2.14304e-32	0.851259	0.726	0.249	6.10123e-28	Muscle cells
ROR23	3.2118e-32	-0.93284	0.16	0.615	9.144e-28	Muscle cells
COL1A13	4.03931e-32	-1.27121	0.611	0.785	1.14999e-27	Muscle cells
LINC01776	5.53741e-32	1.08972	0.429	0.037	1.5765e-27	Muscle cells
PDGFRA3	7.56899e-32	-0.89973	0.154	0.643	2.15489e-27	Muscle cells
MAP4K51	9.06457e-32	0.611491	0.96	0.803	2.58068e-27	Muscle cells
PRRX13	1.21835e-31	-1.11376	0.217	0.691	3.46864e-27	Muscle cells
MIR99AHG2	1.44967e-31	-0.867724	0.72	0.941	4.1272e-27	Muscle cells
DNM3OS3	1.66831e-31	-0.831229	0.143	0.673	4.74969e-27	Muscle cells
STARD133	1.71315e-31	1.26698	0.806	0.438	4.87734e-27	Muscle cells
GNG22	2.37298e-31	0.888661	0.766	0.263	6.75587e-27	Muscle cells
DMD2	5.5211e-31	1.68245	0.909	0.349	1.57186e-26	Muscle cells
OLFML2A	5.83315e-31	0.458006	0.274	0.065	1.6607e-26	Muscle cells
KIAA1755	7.22101e-31	0.375799	0.286	0.032	2.05582e-26	Muscle cells
PRPH	1.01778e-30	0.291601	0.131	0.003	2.89762e-26	Muscle cells
GPM6B2	1.12274e-30	0.991869	0.714	0.315	3.19644e-26	Muscle cells
PTPRD1	1.1836e-30	-0.956349	0.714	0.924	3.3697e-26	Muscle cells
MAP4K43	1.2013e-30	0.696231	0.989	0.812	3.42009e-26	Muscle cells
PHACTR3	1.9827e-30	0.52992	0.429	0.054	5.64476e-26	Muscle cells
ITGA41	2.14247e-30	1.37105	0.691	0.144	6.09961e-26	Muscle cells
MAML33	2.54068e-30	0.973046	0.966	0.711	7.2333e-26	Muscle cells
DYNC1I21	2.6207e-30	0.540057	0.84	0.663	7.46114e-26	Muscle cells
KIF21A3	5.34584e-30	0.897863	0.44	0.221	1.52196e-25	Muscle cells
NKAIN33	6.62629e-30	1.65925	0.794	0.344	1.8865e-25	Muscle cells
CLMP3	8.66809e-30	-0.892421	0.086	0.582	2.46781e-25	Muscle cells
NRG2	1.26557e-29	0.408051	0.223	0.028	3.60308e-25	Muscle cells
SORCS12	2.14936e-29	1.82493	0.863	0.128	6.11923e-25	Muscle cells
SOGA3	2.72414e-29	0.38569	0.246	0.031	7.75564e-25	Muscle cells
GAS23	4.01297e-29	-0.989945	0.2	0.565	1.14249e-24	Muscle cells
FOXN22	4.37177e-29	0.626825	0.566	0.131	1.24464e-24	Muscle cells
GULP12	5.73365e-29	0.900158	0.926	0.657	1.63237e-24	Muscle cells
PTPRZ13	6.58522e-29	1.92059	0.817	0.203	1.87481e-24	Muscle cells
COL24A13	1.02191e-28	-1.14543	0.12	0.491	2.90938e-24	Muscle cells
PYGB	1.81186e-28	0.319386	0.36	0.112	5.15837e-24	Muscle cells
TENM42	2.587e-28	-0.820885	0.337	0.786	7.36519e-24	Muscle cells
ARHGAP283	2.82771e-28	-0.873408	0.371	0.72	8.05049e-24	Muscle cells
TUBA1A2	4.04475e-28	0.771317	0.789	0.522	1.15154e-23	Muscle cells
SPTBN12	7.04886e-28	0.774129	0.949	0.689	2.00681e-23	Muscle cells
UNC801	1.06832e-27	0.890547	0.429	0.048	3.0415e-23	Muscle cells
DAB11	1.45207e-27	1.01192	0.794	0.349	4.13405e-23	Muscle cells
BX284613.23	1.49416e-27	-1.37	0.063	0.416	4.25387e-23	Muscle cells
ADARB12	1.50481e-27	0.754365	0.589	0.266	4.28419e-23	Muscle cells
HEATR5A	2.26144e-27	0.593058	0.56	0.283	6.43831e-23	Muscle cells
AP000462.11	3.21547e-27	0.581585	0.606	0.186	9.15445e-23	Muscle cells
PLS32	3.55958e-27	0.821404	0.686	0.383	1.01341e-22	Muscle cells
NRXN2	4.07821e-27	0.258161	0.274	0.054	1.16107e-22	Muscle cells
SEPTIN7	9.39373e-27	0.531221	0.903	0.74	2.6744e-22	Muscle cells
GAS71	1.00944e-26	0.836766	0.691	0.218	2.87389e-22	Muscle cells
FAT11	1.03594e-26	-0.726022	0.251	0.646	2.94931e-22	Muscle cells
UBL31	1.56475e-26	0.666816	0.72	0.329	4.45485e-22	Muscle cells
ADAMTS192	1.9137e-26	-1.01415	0.109	0.458	5.44831e-22	Muscle cells
CNTNAP22	2.3691e-26	2.0899	0.789	0.442	6.74483e-22	Muscle cells
PCLO2	2.78125e-26	1.41365	0.514	0.195	7.91822e-22	Muscle cells
ATL1	3.16781e-26	0.476348	0.463	0.137	9.01874e-22	Muscle cells
TUBB32	3.35037e-26	0.717988	0.411	0.068	9.53849e-22	Muscle cells
FMN21	3.46968e-26	1.14465	0.309	0.093	9.87818e-22	Muscle cells
AC022433.1	3.84069e-26	0.459219	0.166	0.008	1.09345e-21	Muscle cells
TTL1	3.89174e-26	0.479872	0.577	0.215	1.10798e-21	Muscle cells
STARD13-AS1	4.20208e-26	0.576841	0.446	0.128	1.19633e-21	Muscle cells
COL5A13	4.28843e-26	-0.684832	0.337	0.742	1.22092e-21	Muscle cells
SNTB12	4.47846e-26	1.31882	0.691	0.185	1.27502e-21	Muscle cells
MIR137HG	6.70326e-26	1.67059	0.383	0.048	1.90842e-21	Muscle cells
MECOM3	7.22741e-26	-1.39454	0.091	0.423	2.05764e-21	Muscle cells
FGFR12	7.37648e-26	-0.68009	0.36	0.718	2.10008e-21	Muscle cells
SULF12	7.94802e-26	-1.00491	0.131	0.532	2.2628e-21	Muscle cells
ELAVL22	1.4904e-25	1.24668	0.274	0.099	4.24317e-21	Muscle cells
PCSK1N	1.61737e-25	0.411218	0.2	0.018	4.60465e-21	Muscle cells
CXXC4	1.75538e-25	0.546684	0.503	0.138	4.99758e-21	Muscle cells
ELAVL3	2.24098e-25	0.50048	0.24	0.011	6.38007e-21	Muscle cells
NRSN1	3.5304e-25	0.385191	0.223	0.017	1.00511e-20	Muscle cells
PRAG13	7.5192e-25	0.900817	0.623	0.124	2.14072e-20	Muscle cells
FLRT23	8.42382e-25	-0.941624	0.303	0.729	2.39826e-20	Muscle cells
KLF72	9.47183e-25	0.670657	0.6	0.262	2.69663e-20	Muscle cells
AC061958.1	9.48409e-25	0.408916	0.36	0.033	2.70012e-20	Muscle cells
DCN3	1.74231e-24	-0.861578	0.251	0.616	4.96036e-20	Muscle cells
APLP1	1.90481e-24	0.354295	0.183	0.059	5.423e-20	Muscle cells
EGFL8	1.97366e-24	0.326783	0.303	0.08	5.619e-20	Muscle cells
LTBP12	2.24417e-24	-0.79878	0.383	0.771	6.38915e-20	Muscle cells
KIF1B2	2.4375e-24	0.55618	0.903	0.717	6.93956e-20	Muscle cells
MAPRE22	2.60932e-24	0.68783	0.703	0.357	7.42874e-20	Muscle cells
FHDC1	2.78109e-24	0.558512	0.394	0.047	7.91776e-20	Muscle cells
DNM1L	2.79758e-24	0.487767	0.726	0.569	7.96471e-20	Muscle cells
SHC4	3.76443e-24	0.596552	0.411	0.061	1.07173e-19	Muscle cells
EML51	4.60328e-24	1.81828	0.297	0.057	1.31055e-19	Muscle cells
THSD42	5.19219e-24	-0.93306	0.086	0.461	1.47822e-19	Muscle cells
KIAA12173	5.19492e-24	-0.904183	0.526	0.769	1.47899e-19	Muscle cells
GARNL31	5.35376e-24	0.593928	0.617	0.391	1.52421e-19	Muscle cells
ZBTB201	6.60019e-24	0.694975	0.931	0.828	1.87907e-19	Muscle cells
ZBTB18	6.60504e-24	0.260661	0.251	0.059	1.88046e-19	Muscle cells
RICTOR2	7.56186e-24	0.519767	0.909	0.74	2.15286e-19	Muscle cells
ARHGAP242	7.99467e-24	-1.07224	0.251	0.569	2.27608e-19	Muscle cells
C4orf19	1.07069e-23	0.672965	0.434	0.165	3.04826e-19	Muscle cells
COL12A13	1.25322e-23	-1.00158	0.257	0.63	3.56792e-19	Muscle cells
RAPGEF61	1.46611e-23	0.597152	0.84	0.597	4.17401e-19	Muscle cells
TWIST13	1.84772e-23	-0.825898	0.177	0.544	5.26045e-19	Muscle cells
CACNA2D32	2.31429e-23	-1.11833	0.109	0.384	6.58878e-19	Muscle cells
POLR3G	2.55094e-23	0.360474	0.28	0.041	7.26252e-19	Muscle cells
ITGB12	2.92241e-23	0.523478	0.834	0.702	8.32009e-19	Muscle cells
RERE3	3.0323e-23	0.540691	0.994	0.957	8.63297e-19	Muscle cells
THSD7A2	3.20426e-23	1.01269	0.863	0.538	9.12253e-19	Muscle cells
MIAT	3.45103e-23	0.841074	0.28	0.071	9.82508e-19	Muscle cells
FRMD51	4.03686e-23	1.18578	0.537	0.076	1.1493e-18	Muscle cells
AGFG12	4.64633e-23	0.472321	0.749	0.532	1.32281e-18	Muscle cells
DLEU11	5.27107e-23	0.834202	0.629	0.312	1.50067e-18	Muscle cells
HIF3A1	6.71628e-23	-0.592083	0.217	0.629	1.91212e-18	Muscle cells
GLI21	7.66533e-23	-0.647813	0.086	0.546	2.18232e-18	Muscle cells
EGFR3	8.04438e-23	-0.795635	0.086	0.44	2.29023e-18	Muscle cells
ARHGAP22	8.55321e-23	0.394104	0.251	0.027	2.4351e-18	Muscle cells
GAB22	1.63113e-22	1.06117	0.731	0.202	4.64382e-18	Muscle cells
ARHGAP421	1.71605e-22	0.684061	0.794	0.567	4.88559e-18	Muscle cells
ZDHHC2	1.79096e-22	0.502702	0.48	0.114	5.09886e-18	Muscle cells
SNCAIP3	2.39163e-22	-0.733108	0.103	0.472	6.80897e-18	Muscle cells
ARPC1B1	3.07992e-22	0.350452	0.326	0.069	8.76854e-18	Muscle cells
KIAA0408	3.09422e-22	0.339353	0.246	0.033	8.80924e-18	Muscle cells
MAN1A2	3.50294e-22	0.561114	0.783	0.55	9.97287e-18	Muscle cells
MEIS23	3.90557e-22	-1.1838	0.354	0.633	1.11191e-17	Muscle cells
TTYH1	5.00015e-22	0.338061	0.251	0.038	1.42354e-17	Muscle cells
AHR2	5.13874e-22	0.988346	0.611	0.196	1.463e-17	Muscle cells
JAKMIP22	8.22722e-22	0.701865	0.697	0.274	2.34229e-17	Muscle cells
HPSE23	1.09802e-21	-1.44908	0.109	0.421	3.12607e-17	Muscle cells
FLNB1	1.5159e-21	-0.658386	0.32	0.644	4.31577e-17	Muscle cells
GMDS	1.76782e-21	-0.702014	0.474	0.78	5.03298e-17	Muscle cells
SLC1A33	1.84322e-21	-0.844888	0.086	0.409	5.24765e-17	Muscle cells
LINC02641	2.19267e-21	0.459707	0.309	0.042	6.24254e-17	Muscle cells
SEC11C	2.43198e-21	0.256228	0.314	0.077	6.92386e-17	Muscle cells
VWDE	2.66893e-21	0.778843	0.291	0.12	7.59845e-17	Muscle cells
MCAM1	2.69664e-21	0.521192	0.503	0.138	7.67734e-17	Muscle cells
FBN23	2.91167e-21	-0.797359	0.663	0.821	8.28953e-17	Muscle cells
RIMBP2	3.14906e-21	0.53296	0.246	0.069	8.96538e-17	Muscle cells
CNPY2	3.37664e-21	0.401557	0.526	0.331	9.61331e-17	Muscle cells
DLEU22	3.68114e-21	0.946604	0.794	0.486	1.04802e-16	Muscle cells
ARID5B1	3.92534e-21	-0.633138	0.411	0.776	1.11754e-16	Muscle cells
ADD2	5.32172e-21	0.257349	0.211	0.024	1.51509e-16	Muscle cells
RFFL	5.46969e-21	0.443246	0.44	0.158	1.55722e-16	Muscle cells
ALX13	6.13831e-21	-0.938031	0.109	0.393	1.74758e-16	Muscle cells
LOXL3	7.53054e-21	0.315172	0.331	0.075	2.14394e-16	Muscle cells
CRIM13	8.5664e-21	-0.636819	0.2	0.54	2.43885e-16	Muscle cells
TNS33	8.7641e-21	-0.58156	0.469	0.769	2.49514e-16	Muscle cells
STMN4	9.90446e-21	0.273852	0.126	0.006	2.8198e-16	Muscle cells
SSH22	1.03855e-20	0.709963	0.874	0.597	2.95675e-16	Muscle cells
B4GALT6	1.16043e-20	0.534391	0.48	0.222	3.30374e-16	Muscle cells
HAND2	1.44761e-20	0.624657	0.337	0.059	4.12136e-16	Muscle cells
GSK3B2	1.48114e-20	0.475997	0.96	0.82	4.21681e-16	Muscle cells
RUNX23	2.17896e-20	-1.233	0.274	0.466	6.20351e-16	Muscle cells
AP003086.12	2.44707e-20	0.517847	0.486	0.105	6.96681e-16	Muscle cells
GREB1	2.59006e-20	0.426688	0.377	0.1	7.37389e-16	Muscle cells
PREX23	2.59996e-20	-0.746583	0.16	0.506	7.40207e-16	Muscle cells
SCN9A3	2.72522e-20	1.44121	0.657	0.116	7.7587e-16	Muscle cells
ZNF5362	2.76437e-20	1.10308	0.76	0.261	7.87015e-16	Muscle cells
ZNF24	2.82332e-20	0.260766	0.383	0.132	8.03798e-16	Muscle cells
CAMTA12	2.95597e-20	0.554699	0.777	0.607	8.41565e-16	Muscle cells
ITPRID21	3.61715e-20	0.459273	0.554	0.252	1.0298e-15	Muscle cells
AKAP61	3.67355e-20	1.09343	0.463	0.138	1.04586e-15	Muscle cells
ZNF7042	4.19062e-20	0.672126	0.823	0.658	1.19307e-15	Muscle cells
SPTAN12	4.47801e-20	0.460651	0.651	0.459	1.27489e-15	Muscle cells
KAT2B2	4.85937e-20	0.620145	0.64	0.184	1.38346e-15	Muscle cells
PTTG1IP1	4.89206e-20	0.331551	0.583	0.299	1.39277e-15	Muscle cells
NELL23	4.90247e-20	1.29812	0.703	0.383	1.39573e-15	Muscle cells
COL26A13	4.90418e-20	-0.60868	0.12	0.473	1.39622e-15	Muscle cells
SCN1A	4.97785e-20	0.773346	0.446	0.026	1.41719e-15	Muscle cells
CHL11	5.38188e-20	0.740113	0.354	0.025	1.53222e-15	Muscle cells
MAST43	6.43e-20	-0.778099	0.309	0.56	1.83062e-15	Muscle cells
CACNA2D13	6.48716e-20	0.776107	0.783	0.717	1.84689e-15	Muscle cells
RASGEF1C	9.152e-20	0.316897	0.229	0.02	2.60557e-15	Muscle cells
CORO2B1	9.52749e-20	0.361751	0.326	0.045	2.71248e-15	Muscle cells
LRCH31	9.53824e-20	0.436701	0.88	0.715	2.71554e-15	Muscle cells
COLEC122	1.00639e-19	-0.748886	0.08	0.376	2.86519e-15	Muscle cells
ASAP23	1.13177e-19	0.546247	0.88	0.608	3.22214e-15	Muscle cells
GINS3	1.2203e-19	0.278027	0.177	0.037	3.47421e-15	Muscle cells
LINC006321	1.3121e-19	0.655753	0.703	0.276	3.73554e-15	Muscle cells
MBOAT2	1.31522e-19	0.533535	0.88	0.641	3.74442e-15	Muscle cells
GXYLT23	1.47305e-19	-0.604774	0.114	0.476	4.19377e-15	Muscle cells
AC099792.1	1.58166e-19	0.966861	0.48	0.139	4.50298e-15	Muscle cells
DLGAP21	1.7738e-19	1.12779	0.286	0.117	5.05e-15	Muscle cells
PDE4B2	1.83e-19	1.48356	0.88	0.245	5.21002e-15	Muscle cells
PLPP32	1.85675e-19	-0.666001	0.257	0.561	5.28616e-15	Muscle cells
FRMD4B3	2.14259e-19	-0.851525	0.206	0.472	6.09994e-15	Muscle cells
ARID1A1	2.2746e-19	0.453726	0.789	0.536	6.47578e-15	Muscle cells
UNC13B2	2.35151e-19	0.536542	0.554	0.219	6.69474e-15	Muscle cells
BUB3	2.51214e-19	0.39271	0.446	0.192	7.15207e-15	Muscle cells
TMOD2	2.69902e-19	0.329885	0.337	0.104	7.68411e-15	Muscle cells
ZEB22	2.71096e-19	1.12122	0.96	0.541	7.7181e-15	Muscle cells
DPYSL21	2.88303e-19	0.461167	0.469	0.345	8.208e-15	Muscle cells
PRMT21	2.94139e-19	0.387397	0.766	0.494	8.37412e-15	Muscle cells
FGF132	2.98273e-19	1.37425	0.469	0.348	8.49182e-15	Muscle cells
FYN2	2.98417e-19	0.602546	0.943	0.705	8.49592e-15	Muscle cells
ELF23	3.32812e-19	0.589777	0.754	0.468	9.47517e-15	Muscle cells
ATF7IP4	3.42518e-19	0.524083	0.937	0.699	9.75148e-15	Muscle cells
LINC01748	3.81981e-19	0.898827	0.451	0.093	1.0875e-14	Muscle cells
ST8SIA12	4.09915e-19	0.892087	0.686	0.135	1.16703e-14	Muscle cells
GDAP12	4.25711e-19	0.639831	0.417	0.114	1.212e-14	Muscle cells
MDGA23	4.54834e-19	1.97825	0.863	0.223	1.29491e-14	Muscle cells
MRC23	4.70013e-19	-0.531621	0.154	0.521	1.33813e-14	Muscle cells
IL1RAP2	4.89308e-19	0.794897	0.269	0.074	1.39306e-14	Muscle cells
PTPRN2	5.54097e-19	0.464093	0.331	0.082	1.57751e-14	Muscle cells
CYTH31	5.84244e-19	0.606517	0.554	0.372	1.66334e-14	Muscle cells
TSHZ22	6.05533e-19	-0.890581	0.223	0.607	1.72395e-14	Muscle cells
PTPN122	9.17272e-19	0.521457	0.903	0.592	2.61147e-14	Muscle cells
NR3C22	9.28003e-19	-0.768982	0.063	0.338	2.64202e-14	Muscle cells
ITPK1	1.25921e-18	0.308934	0.331	0.116	3.58497e-14	Muscle cells
ADCY21	1.3099e-18	-0.729653	0.08	0.381	3.72927e-14	Muscle cells
NCKAP53	1.3508e-18	-0.974564	0.086	0.339	3.84572e-14	Muscle cells
PLAT	1.41251e-18	0.428675	0.349	0.074	4.0214e-14	Muscle cells
INPP4B3	1.45072e-18	0.96787	0.651	0.518	4.13019e-14	Muscle cells
STXBP52	1.60763e-18	0.532808	0.783	0.641	4.57693e-14	Muscle cells
PHLDB1	1.669e-18	0.300119	0.469	0.181	4.75165e-14	Muscle cells
COL6A33	2.28805e-18	-0.60972	0.103	0.423	6.51407e-14	Muscle cells
GAP43	2.46731e-18	0.782629	0.286	0.064	7.02443e-14	Muscle cells
BMP53	2.78033e-18	-0.854541	0.154	0.412	7.91559e-14	Muscle cells
CELF22	3.07868e-18	1.05401	0.869	0.411	8.76499e-14	Muscle cells
KCNQ2	3.14925e-18	0.282628	0.366	0.133	8.9659e-14	Muscle cells
RGMB	3.29835e-18	0.427748	0.434	0.136	9.3904e-14	Muscle cells
APBA2	3.87098e-18	0.428301	0.566	0.334	1.10207e-13	Muscle cells
AL445623.2	4.23745e-18	0.617229	0.189	0.036	1.2064e-13	Muscle cells
COL21A13	4.23856e-18	-0.841083	0.143	0.536	1.20672e-13	Muscle cells
BICC13	4.94238e-18	-0.7192	0.497	0.725	1.4071e-13	Muscle cells
CORO1C2	5.28412e-18	0.4719	0.629	0.3	1.50439e-13	Muscle cells
UCHL1	5.88103e-18	0.411893	0.337	0.167	1.67433e-13	Muscle cells
ADAM121	6.13052e-18	1.16971	0.68	0.249	1.74536e-13	Muscle cells
TIAM12	6.89975e-18	0.678848	0.851	0.557	1.96436e-13	Muscle cells
SCN1A-AS13	6.98612e-18	0.812003	0.606	0.096	1.98895e-13	Muscle cells
MAP1B2	7.20786e-18	0.674264	0.531	0.472	2.05208e-13	Muscle cells
SEMA6D2	7.78582e-18	1.28809	0.526	0.278	2.21662e-13	Muscle cells
ERG3	8.77592e-18	-0.837434	0.069	0.317	2.4985e-13	Muscle cells
ATP1B1	9.27991e-18	0.407622	0.291	0.112	2.64199e-13	Muscle cells
SRRM4	9.46543e-18	0.827367	0.303	0.014	2.69481e-13	Muscle cells
ADAMTS123	9.89685e-18	-0.627071	0.114	0.446	2.81763e-13	Muscle cells
UNC791	1.21132e-17	0.70857	0.406	0.185	3.44862e-13	Muscle cells
SPATA6	1.71063e-17	0.517622	0.709	0.518	4.87015e-13	Muscle cells
MAP22	1.77291e-17	0.885487	0.857	0.472	5.04747e-13	Muscle cells
SASH12	1.83941e-17	0.635708	0.789	0.612	5.2368e-13	Muscle cells
SVEP13	1.93194e-17	-0.589083	0.097	0.447	5.50023e-13	Muscle cells
AC113386.1	2.01475e-17	0.704788	0.44	0.028	5.73599e-13	Muscle cells
PRICKLE21	2.17371e-17	0.752096	0.749	0.538	6.18856e-13	Muscle cells
ALK3	2.9878e-17	1.86393	0.571	0.083	8.50627e-13	Muscle cells
CERT12	3.16783e-17	0.465459	0.714	0.517	9.0188e-13	Muscle cells
EDNRA3	3.87352e-17	-0.684323	0.189	0.509	1.10279e-12	Muscle cells
SOBP1	4.17545e-17	-0.601392	0.269	0.594	1.18875e-12	Muscle cells
ACVR2B	4.4312e-17	0.326855	0.423	0.183	1.26156e-12	Muscle cells
EBF23	4.51327e-17	-1.11693	0.029	0.227	1.28493e-12	Muscle cells
TMEM132C3	4.79461e-17	-0.848946	0.097	0.404	1.36503e-12	Muscle cells
KALRN1	4.82656e-17	0.547176	0.937	0.787	1.37412e-12	Muscle cells
TRPS13	4.93583e-17	-0.864918	0.76	0.828	1.40523e-12	Muscle cells
KIAA12112	4.98171e-17	0.682608	0.817	0.515	1.41829e-12	Muscle cells
EPC2	5.01087e-17	0.436854	0.771	0.51	1.42659e-12	Muscle cells
LRRTM43	5.24914e-17	2.12281	0.766	0.119	1.49443e-12	Muscle cells
ABHD2	5.45507e-17	0.359578	0.429	0.201	1.55306e-12	Muscle cells
LGR42	6.26419e-17	-0.763078	0.571	0.697	1.78341e-12	Muscle cells
CCDC502	7.02888e-17	0.391641	0.617	0.346	2.00112e-12	Muscle cells
AGPAT4	7.28861e-17	0.476056	0.766	0.434	2.07507e-12	Muscle cells
EIF4G32	7.62457e-17	0.442337	0.983	0.909	2.17071e-12	Muscle cells
ARHGEF11	8.45517e-17	0.440422	0.686	0.435	2.40719e-12	Muscle cells
KIF5C	8.76335e-17	0.702709	0.371	0.077	2.49493e-12	Muscle cells
RASA22	9.08285e-17	0.441559	0.886	0.662	2.58589e-12	Muscle cells
MN13	9.70496e-17	-0.495289	0.08	0.447	2.763e-12	Muscle cells
MYO9B	1.19645e-16	0.425702	0.72	0.421	3.40629e-12	Muscle cells
CAMK41	1.23671e-16	0.856773	0.366	0.223	3.52093e-12	Muscle cells
CCSER21	1.32277e-16	0.453315	0.783	0.557	3.76593e-12	Muscle cells
SFRP23	1.42134e-16	-0.693225	0.154	0.497	4.04656e-12	Muscle cells
MGST1	1.45413e-16	0.487508	0.411	0.139	4.13992e-12	Muscle cells
EBF32	1.4754e-16	-0.788765	0.206	0.449	4.20047e-12	Muscle cells
FGD43	1.51982e-16	0.824707	0.811	0.272	4.32694e-12	Muscle cells
GPHN2	1.55667e-16	0.563677	0.943	0.779	4.43184e-12	Muscle cells
LSAMP3	1.77407e-16	0.805651	0.994	0.793	5.05079e-12	Muscle cells
PLAGL11	1.84982e-16	-0.542794	0.114	0.497	5.26644e-12	Muscle cells
CECR22	1.85651e-16	0.733965	0.817	0.319	5.28547e-12	Muscle cells
FSD1L	1.91419e-16	0.438195	0.634	0.315	5.44971e-12	Muscle cells
RAP1GDS12	2.04881e-16	0.543372	0.794	0.476	5.83297e-12	Muscle cells
BCAR32	2.27819e-16	0.503868	0.52	0.202	6.48602e-12	Muscle cells
CDH21	2.31261e-16	0.94034	0.943	0.464	6.58401e-12	Muscle cells
SDC21	2.38759e-16	-0.553283	0.149	0.422	6.79747e-12	Muscle cells
MAPT	2.55165e-16	0.445847	0.206	0.037	7.26454e-12	Muscle cells
TAOK31	2.64307e-16	0.533892	0.623	0.253	7.52482e-12	Muscle cells
TRIM9	2.9515e-16	0.416296	0.326	0.073	8.40293e-12	Muscle cells
HERC42	2.98545e-16	0.426819	0.891	0.797	8.49956e-12	Muscle cells
NUDT4	3.4535e-16	0.501671	0.531	0.298	9.8321e-12	Muscle cells
ITGAV1	3.67117e-16	0.513911	0.783	0.536	1.04518e-11	Muscle cells
MEST3	3.74093e-16	-0.536183	0.303	0.58	1.06504e-11	Muscle cells
SLC44A52	3.9419e-16	1.15938	0.634	0.28	1.12226e-11	Muscle cells
USP471	4.35063e-16	0.39792	0.943	0.793	1.23862e-11	Muscle cells
CDON3	4.6124e-16	-0.572973	0.417	0.704	1.31315e-11	Muscle cells
COL6A23	4.6815e-16	-0.479639	0.297	0.592	1.33282e-11	Muscle cells
ADCY6	5.21446e-16	0.278615	0.434	0.212	1.48456e-11	Muscle cells
NAPEPLD	5.25529e-16	0.352877	0.486	0.252	1.49618e-11	Muscle cells
DCBLD21	5.37452e-16	0.439226	0.783	0.516	1.53013e-11	Muscle cells
CNTN41	6.10595e-16	0.931043	0.909	0.592	1.73836e-11	Muscle cells
FSTL11	6.23863e-16	-0.461751	0.451	0.713	1.77614e-11	Muscle cells
BCL11B2	6.80151e-16	-0.559879	0.131	0.419	1.93639e-11	Muscle cells
FOXP23	7.87186e-16	-1.0152	0.497	0.63	2.24112e-11	Muscle cells
CYP27C1	8.08107e-16	0.365788	0.463	0.282	2.30068e-11	Muscle cells
EML43	8.83255e-16	-0.473664	0.806	0.898	2.51463e-11	Muscle cells
TTLL72	9.34306e-16	0.618453	0.52	0.208	2.65997e-11	Muscle cells
MME3	1.15942e-15	-0.609634	0.051	0.314	3.30087e-11	Muscle cells
ST6GAL12	1.26461e-15	0.525483	0.68	0.256	3.60035e-11	Muscle cells
MFAP23	1.27675e-15	-0.442202	0.194	0.531	3.63491e-11	Muscle cells
PPFIBP13	1.3029e-15	0.495067	0.72	0.629	3.70935e-11	Muscle cells
CADPS21	1.40978e-15	-0.780762	0.131	0.308	4.01365e-11	Muscle cells
NR3C11	1.44977e-15	-0.517807	0.303	0.63	4.1275e-11	Muscle cells
MEGF103	1.46701e-15	0.924539	0.651	0.253	4.17659e-11	Muscle cells
GPR1731	1.4768e-15	0.415102	0.64	0.439	4.20446e-11	Muscle cells
IL1RAPL13	1.57541e-15	0.866793	0.96	0.678	4.4852e-11	Muscle cells
RCC2	1.69032e-15	0.321854	0.606	0.356	4.81233e-11	Muscle cells
RAP1A2	1.72435e-15	0.447476	0.691	0.417	4.90923e-11	Muscle cells
NWD2	1.79541e-15	0.660199	0.137	0.014	5.11153e-11	Muscle cells
SDK21	1.87301e-15	0.528116	0.577	0.224	5.33246e-11	Muscle cells
ITM2B2	2.00013e-15	0.415644	0.766	0.568	5.69438e-11	Muscle cells
STAC	2.00321e-15	0.801087	0.314	0.076	5.70313e-11	Muscle cells
NRXN12	2.07475e-15	1.19204	0.669	0.465	5.90681e-11	Muscle cells
C14orf132	2.1086e-15	0.279133	0.326	0.137	6.0032e-11	Muscle cells
SERINC1	2.15891e-15	0.30732	0.549	0.366	6.14641e-11	Muscle cells
SMOC22	2.53493e-15	-0.601185	0.069	0.35	7.21693e-11	Muscle cells
SMAD3	2.6334e-15	-0.462199	0.274	0.555	7.4973e-11	Muscle cells
LARGE13	2.64334e-15	0.630341	0.817	0.518	7.52558e-11	Muscle cells
COL14A13	2.67901e-15	-0.679701	0.109	0.388	7.62714e-11	Muscle cells
VPS13C3	2.9904e-15	0.461139	0.726	0.492	8.51367e-11	Muscle cells
ZFPM23	3.01345e-15	-0.85206	0.103	0.289	8.57928e-11	Muscle cells
CEP85L1	3.69216e-15	0.489932	0.754	0.477	1.05116e-10	Muscle cells
SOS21	3.79329e-15	0.42287	0.817	0.574	1.07995e-10	Muscle cells
OTUD7A	4.02737e-15	0.525638	0.4	0.106	1.14659e-10	Muscle cells
CRNDE2	4.03809e-15	-0.488839	0.171	0.466	1.14964e-10	Muscle cells
AL133346.13	4.16874e-15	-0.619353	0.24	0.527	1.18684e-10	Muscle cells
SETD51	4.35171e-15	0.370689	0.949	0.853	1.23893e-10	Muscle cells
NGFR	4.59853e-15	0.435826	0.354	0.089	1.3092e-10	Muscle cells
ARNT21	5.01123e-15	0.422991	0.606	0.335	1.4267e-10	Muscle cells
NOL41	5.29153e-15	0.917536	0.286	0.068	1.5065e-10	Muscle cells
SECISBP2L	5.65374e-15	0.370839	0.8	0.588	1.60962e-10	Muscle cells
WNT5A3	5.96935e-15	-0.552604	0.137	0.437	1.69948e-10	Muscle cells
IGSF11	6.85236e-15	0.490017	0.417	0.06	1.95087e-10	Muscle cells
C4orf48	6.94855e-15	0.30544	0.36	0.183	1.97825e-10	Muscle cells
DLGAP4	6.95376e-15	0.372242	0.629	0.42	1.97974e-10	Muscle cells
PID13	7.07711e-15	-0.734653	0.086	0.323	2.01485e-10	Muscle cells
UNC5C2	7.09116e-15	1.08483	0.491	0.422	2.01885e-10	Muscle cells
EYA23	7.29926e-15	-0.646066	0.103	0.358	2.0781e-10	Muscle cells
LINGO22	8.06841e-15	1.30118	0.629	0.299	2.29708e-10	Muscle cells
LAMC12	8.52154e-15	0.538021	0.691	0.442	2.42608e-10	Muscle cells
PTPRA1	1.01969e-14	0.379084	0.863	0.676	2.90306e-10	Muscle cells
KPNA5	1.03243e-14	0.36969	0.577	0.38	2.93933e-10	Muscle cells
SGMS12	1.07201e-14	0.59948	0.691	0.361	3.05202e-10	Muscle cells
ADAMTS63	1.26462e-14	-0.731664	0.32	0.57	3.60037e-10	Muscle cells
CALCRL3	1.3052e-14	-0.766662	0.063	0.267	3.71589e-10	Muscle cells
DLGAP12	1.33874e-14	0.999587	0.834	0.533	3.8114e-10	Muscle cells
ARHGEF26	1.44998e-14	0.46587	0.497	0.281	4.12808e-10	Muscle cells
DDX52	1.48028e-14	0.35999	0.823	0.68	4.21434e-10	Muscle cells
HAND2-AS1	1.62011e-14	0.646828	0.314	0.086	4.61246e-10	Muscle cells
ELMO12	1.80538e-14	-0.674694	0.206	0.403	5.13992e-10	Muscle cells
PHC2	1.86577e-14	0.287228	0.417	0.218	5.31186e-10	Muscle cells
AL139383.11	1.90942e-14	0.706429	0.349	0.098	5.4361e-10	Muscle cells
RNF382	1.93488e-14	0.424181	0.754	0.479	5.50862e-10	Muscle cells
BMPR1B2	2.00493e-14	-0.816925	0.131	0.371	5.70803e-10	Muscle cells
COL27A11	2.02501e-14	-0.471278	0.234	0.563	5.76521e-10	Muscle cells
STK101	2.02807e-14	0.369792	0.383	0.107	5.77391e-10	Muscle cells
ARHGEF10L	2.03672e-14	0.250524	0.326	0.135	5.79855e-10	Muscle cells
SLC24A32	2.0664e-14	-0.839731	0.109	0.367	5.88303e-10	Muscle cells
SYT15	2.08633e-14	1.2555	0.389	0.329	5.93978e-10	Muscle cells
MAGI12	2.09749e-14	-0.530722	0.811	0.902	5.97155e-10	Muscle cells
DOCK5	2.69746e-14	0.544325	0.429	0.135	7.67966e-10	Muscle cells
FNBP1L2	2.73448e-14	0.429856	0.937	0.845	7.78508e-10	Muscle cells
RASA3	2.82935e-14	0.2634	0.309	0.092	8.05515e-10	Muscle cells
SLC8A12	2.85907e-14	1.23654	0.463	0.316	8.13978e-10	Muscle cells
TUBB2A	3.24347e-14	0.256793	0.217	0.104	9.23416e-10	Muscle cells
ARRB11	3.24937e-14	0.334343	0.343	0.102	9.25094e-10	Muscle cells
FAT31	3.34933e-14	-0.866536	0.269	0.547	9.53555e-10	Muscle cells
DKK23	3.36312e-14	-0.80617	0.086	0.362	9.5748e-10	Muscle cells
NAV33	3.83182e-14	-1.04503	0.217	0.521	1.09092e-09	Muscle cells
GFRA13	3.86379e-14	0.858015	0.651	0.188	1.10002e-09	Muscle cells
GHR3	3.90923e-14	-0.602518	0.177	0.443	1.11296e-09	Muscle cells
PALM2-AKAP22	3.95701e-14	-0.586069	0.326	0.554	1.12656e-09	Muscle cells
ITGA13	4.01052e-14	1.07765	0.566	0.093	1.1418e-09	Muscle cells
C5orf30	4.46138e-14	0.340299	0.354	0.111	1.27016e-09	Muscle cells
SENP71	4.72953e-14	0.378332	0.869	0.784	1.3465e-09	Muscle cells
PLPP11	5.0624e-14	0.62626	0.669	0.384	1.44127e-09	Muscle cells
ATG2B	5.19393e-14	0.342083	0.697	0.411	1.47871e-09	Muscle cells
FXYD6	5.43008e-14	0.339439	0.537	0.295	1.54594e-09	Muscle cells
LUM3	5.82147e-14	-0.603471	0.177	0.491	1.65737e-09	Muscle cells
KBTBD2	6.04653e-14	0.314813	0.514	0.254	1.72145e-09	Muscle cells
MAP6	6.22315e-14	0.329604	0.166	0.013	1.77173e-09	Muscle cells
GRAMD2B2	6.59538e-14	0.459018	0.371	0.139	1.8777e-09	Muscle cells
XKR41	6.70212e-14	1.99167	0.674	0.039	1.90809e-09	Muscle cells
PTK22	6.97274e-14	0.387785	1	0.945	1.98514e-09	Muscle cells
PLEKHA6	8.85906e-14	0.348802	0.229	0.069	2.52217e-09	Muscle cells
FLI12	8.96173e-14	-0.512073	0.04	0.315	2.5514e-09	Muscle cells
KLHL28	9.27591e-14	0.332493	0.52	0.296	2.64085e-09	Muscle cells
RAB3C	1.07742e-13	0.439904	0.246	0.017	3.06742e-09	Muscle cells
ZFAND62	1.17145e-13	0.399861	0.731	0.579	3.33513e-09	Muscle cells
ATP6V0B	1.20141e-13	0.268068	0.4	0.193	3.42041e-09	Muscle cells
ZNF804A3	1.36522e-13	1.83695	0.6	0.131	3.88677e-09	Muscle cells
ZC2HC1A1	1.44171e-13	0.397494	0.76	0.585	4.10454e-09	Muscle cells
RC3H11	1.56797e-13	0.371311	0.726	0.544	4.464e-09	Muscle cells
SPATS2L2	1.62718e-13	-0.555195	0.463	0.694	4.63258e-09	Muscle cells
CHRNA7	1.68191e-13	0.538633	0.217	0.154	4.7884e-09	Muscle cells
AC107223.13	1.73642e-13	-0.509941	0.206	0.451	4.94357e-09	Muscle cells
TBX21	1.89962e-13	0.390369	0.4	0.173	5.4082e-09	Muscle cells
LCOR1	2.08266e-13	0.4274	0.869	0.652	5.92932e-09	Muscle cells
GFRA2	2.25243e-13	0.289773	0.217	0.034	6.41266e-09	Muscle cells
CACNA1G3	2.27751e-13	-0.391606	0.069	0.392	6.48408e-09	Muscle cells
CCDC88A1	2.34165e-13	0.435934	0.914	0.776	6.66668e-09	Muscle cells
INSC	2.42477e-13	1.00591	0.56	0.034	6.90332e-09	Muscle cells
ITGB51	2.57212e-13	0.400713	0.486	0.344	7.32283e-09	Muscle cells
MOB3B1	2.59117e-13	0.512669	0.634	0.321	7.37706e-09	Muscle cells
SAMD4A1	2.68222e-13	-0.54865	0.246	0.552	7.63628e-09	Muscle cells
SNX71	3.36756e-13	0.379958	0.429	0.193	9.58744e-09	Muscle cells
SLC4A8	3.55095e-13	0.394262	0.251	0.076	1.01096e-08	Muscle cells
IMMP2L2	3.66677e-13	0.600418	0.92	0.816	1.04393e-08	Muscle cells
DERA2	3.96845e-13	0.433702	0.549	0.366	1.12982e-08	Muscle cells
RORA1	4.65053e-13	-0.479562	0.806	0.932	1.32401e-08	Muscle cells
CNKSR31	4.91443e-13	-0.462178	0.171	0.433	1.39914e-08	Muscle cells
DPYSL3	4.95315e-13	0.576942	0.703	0.339	1.41016e-08	Muscle cells
ID4	5.31843e-13	0.353575	0.297	0.146	1.51416e-08	Muscle cells
NCALD2	5.36711e-13	0.739323	0.714	0.369	1.52802e-08	Muscle cells
ATP1B31	6.02225e-13	0.37416	0.577	0.316	1.71454e-08	Muscle cells
MIR205HG3	6.20199e-13	-1.01971	0.057	0.164	1.76571e-08	Muscle cells
LINC01250	6.76113e-13	0.401558	0.2	0.05	1.92489e-08	Muscle cells
AC021733.4	6.84993e-13	0.355626	0.154	0.032	1.95018e-08	Muscle cells
PAXBP1	7.47587e-13	0.337748	0.76	0.587	2.12838e-08	Muscle cells
RARB3	8.32529e-13	-0.718385	0.349	0.496	2.37021e-08	Muscle cells
SMARCA2	8.81357e-13	-0.475394	0.274	0.541	2.50922e-08	Muscle cells
TAFA22	9.39066e-13	-0.787308	0.309	0.453	2.67352e-08	Muscle cells
ANK33	9.51463e-13	0.714271	0.697	0.66	2.70881e-08	Muscle cells
TIA1	9.7825e-13	0.304149	0.863	0.714	2.78508e-08	Muscle cells
PAFAH1B1	9.97872e-13	0.341369	0.909	0.779	2.84094e-08	Muscle cells
ZNF462	1.05617e-12	0.379414	0.846	0.668	3.00693e-08	Muscle cells
ROBO13	1.08395e-12	-0.577227	0.783	0.951	3.08599e-08	Muscle cells
KIAA19582	1.18322e-12	0.500218	0.634	0.417	3.36861e-08	Muscle cells
DCX	1.18368e-12	0.63355	0.303	0.079	3.36993e-08	Muscle cells
ZNF6093	1.29345e-12	0.402361	0.88	0.738	3.68246e-08	Muscle cells
BAZ2B3	1.36471e-12	0.389006	0.983	0.893	3.88534e-08	Muscle cells
LMO3	1.41587e-12	0.640942	0.446	0.124	4.03099e-08	Muscle cells
PLD12	1.45698e-12	-0.519544	0.109	0.35	4.14803e-08	Muscle cells
RTN31	1.50412e-12	0.421196	0.577	0.403	4.28222e-08	Muscle cells
ADGRB33	1.53402e-12	0.785561	0.966	0.69	4.36735e-08	Muscle cells
LRRC8D3	1.58969e-12	0.452785	0.554	0.185	4.52585e-08	Muscle cells
ARHGAP263	1.69361e-12	0.688792	0.531	0.345	4.8217e-08	Muscle cells
ZNF385D3	1.80049e-12	-0.914897	0.234	0.394	5.126e-08	Muscle cells
RCN2	1.84266e-12	0.300921	0.777	0.615	5.24604e-08	Muscle cells
PCMT1	1.86102e-12	0.301152	0.48	0.239	5.29831e-08	Muscle cells
GLT8D23	2.0216e-12	-0.367961	0.103	0.387	5.7555e-08	Muscle cells
PIEZO23	2.14666e-12	-0.625135	0.189	0.374	6.11154e-08	Muscle cells
ABLIM13	2.25221e-12	-0.504779	0.24	0.459	6.41204e-08	Muscle cells
CYYR12	2.26798e-12	-0.438103	0.057	0.297	6.45694e-08	Muscle cells
MBD5	2.2883e-12	0.336586	0.977	0.962	6.51478e-08	Muscle cells
ANKRD101	2.5138e-12	0.318658	0.806	0.69	7.15678e-08	Muscle cells
CNOT4	2.56587e-12	0.336821	0.817	0.637	7.30504e-08	Muscle cells
ELAVL41	2.81798e-12	1.18391	0.343	0.047	8.02278e-08	Muscle cells
PBX13	2.95182e-12	-0.474341	0.869	0.918	8.40383e-08	Muscle cells
PCOLCE3	3.17883e-12	-0.393502	0.091	0.35	9.05012e-08	Muscle cells
SOX131	3.23614e-12	0.254218	0.206	0.045	9.21329e-08	Muscle cells
TPM12	3.31754e-12	-0.458583	0.417	0.59	9.44502e-08	Muscle cells
FAM110B2	3.61246e-12	-0.532641	0.371	0.58	1.02847e-07	Muscle cells
FTX1	3.83521e-12	0.340935	0.971	0.983	1.09188e-07	Muscle cells
PTH1R3	4.12262e-12	-0.404328	0.057	0.318	1.17371e-07	Muscle cells
CTNNA21	4.19004e-12	1.8461	0.389	0.068	1.1929e-07	Muscle cells
NBEA1	4.20607e-12	0.44998	0.971	0.895	1.19747e-07	Muscle cells
TOM1L2	4.4306e-12	0.323921	0.526	0.313	1.26139e-07	Muscle cells
MAP42	4.55318e-12	0.411976	0.783	0.652	1.29629e-07	Muscle cells
GATAD2B1	5.11998e-12	0.362961	0.771	0.591	1.45766e-07	Muscle cells
ARHGAP52	5.24841e-12	0.392954	0.783	0.612	1.49422e-07	Muscle cells
MAPK103	5.27854e-12	0.81326	0.526	0.342	1.5028e-07	Muscle cells
JARID2	5.44562e-12	0.408626	0.874	0.706	1.55037e-07	Muscle cells
ARHGEF122	6.30791e-12	0.416513	0.891	0.717	1.79586e-07	Muscle cells
KMT2A	6.37519e-12	0.335785	0.88	0.743	1.81502e-07	Muscle cells
MPPED21	6.5689e-12	-0.616357	0.451	0.656	1.87017e-07	Muscle cells
EXOC43	6.72075e-12	0.382554	0.983	0.902	1.9134e-07	Muscle cells
SOCS2-AS1	6.7442e-12	0.277518	0.234	0.047	1.92007e-07	Muscle cells
PDZRN41	6.74436e-12	1.772	0.497	0.068	1.92012e-07	Muscle cells
HS6ST33	6.76362e-12	1.76813	0.44	0.099	1.9256e-07	Muscle cells
CTBP22	6.7874e-12	0.394829	0.851	0.697	1.93237e-07	Muscle cells
NIN1	7.43796e-12	0.388236	0.606	0.363	2.11759e-07	Muscle cells
NOTCH11	7.61821e-12	0.263048	0.417	0.198	2.16891e-07	Muscle cells
NYAP2	7.87325e-12	0.368901	0.171	0.014	2.24151e-07	Muscle cells
STMN2	8.07447e-12	0.909637	0.24	0.059	2.2988e-07	Muscle cells
PLCB4	8.70183e-12	0.639591	0.931	0.639	2.47741e-07	Muscle cells
LMO73	8.72949e-12	-0.516316	0.251	0.479	2.48528e-07	Muscle cells
AC084816.13	8.94117e-12	-0.99509	0.023	0.136	2.54555e-07	Muscle cells
EMILIN13	9.41996e-12	-0.3624	0.183	0.456	2.68186e-07	Muscle cells
CCDC1782	9.6942e-12	-0.53839	0.074	0.271	2.75994e-07	Muscle cells
TGFBI3	9.78238e-12	-0.399411	0.063	0.308	2.78504e-07	Muscle cells
CACHD11	1.04836e-11	-0.466582	0.594	0.749	2.98468e-07	Muscle cells
COL16A13	1.07025e-11	-0.349798	0.126	0.375	3.047e-07	Muscle cells
SYT9	1.10433e-11	0.382651	0.229	0.021	3.14403e-07	Muscle cells
OLFM3	1.21738e-11	0.971753	0.246	0.014	3.46588e-07	Muscle cells
SRSF71	1.22941e-11	0.301669	0.663	0.411	3.50014e-07	Muscle cells
ZNF6442	1.23102e-11	0.366693	0.874	0.721	3.5047e-07	Muscle cells
SNAP91	1.26783e-11	0.642269	0.211	0.043	3.60951e-07	Muscle cells
PCSK2	1.36748e-11	0.899331	0.383	0.052	3.8932e-07	Muscle cells
TOGARAM1	1.58677e-11	0.339511	0.64	0.418	4.51753e-07	Muscle cells
COL11A13	1.59337e-11	-0.770838	0.543	0.655	4.53632e-07	Muscle cells
DISC12	1.62773e-11	0.597436	0.657	0.382	4.63414e-07	Muscle cells
RIMS11	1.63369e-11	0.957533	0.326	0.102	4.65113e-07	Muscle cells
AC109466.13	1.63609e-11	1.35224	0.474	0.336	4.65794e-07	Muscle cells
GAB12	1.66777e-11	0.458788	0.823	0.646	4.74814e-07	Muscle cells
GTDC12	1.704e-11	0.470841	0.88	0.664	4.8513e-07	Muscle cells
SYN31	1.71402e-11	0.501361	0.234	0.122	4.87982e-07	Muscle cells
PCMTD12	1.71542e-11	0.340066	0.851	0.689	4.88379e-07	Muscle cells
DDR23	1.74814e-11	-0.442247	0.429	0.633	4.97696e-07	Muscle cells
RNF133	1.83697e-11	0.387852	0.657	0.458	5.22985e-07	Muscle cells
DOCK7	1.90732e-11	0.363032	0.863	0.774	5.43014e-07	Muscle cells
COL4A53	1.91693e-11	-0.468595	0.36	0.69	5.45749e-07	Muscle cells
POGZ2	1.96628e-11	0.342927	0.851	0.672	5.598e-07	Muscle cells
LRP6	1.97055e-11	0.338371	0.789	0.628	5.61015e-07	Muscle cells
ANOS12	1.97717e-11	-0.515998	0.08	0.285	5.629e-07	Muscle cells
PTPN21	2.00554e-11	0.310446	0.457	0.225	5.70977e-07	Muscle cells
GAREM11	2.11838e-11	0.534989	0.709	0.447	6.03102e-07	Muscle cells
NID12	2.19392e-11	0.345839	0.554	0.29	6.2461e-07	Muscle cells
TRIM25	2.21446e-11	0.431528	0.851	0.69	6.30457e-07	Muscle cells
ROCK22	2.3744e-11	0.36351	0.909	0.749	6.75992e-07	Muscle cells
MFAP43	2.37644e-11	-0.344359	0.057	0.335	6.76572e-07	Muscle cells
CDK62	2.40045e-11	0.508561	0.737	0.62	6.83409e-07	Muscle cells
SLC23A2	2.72563e-11	0.292407	0.526	0.334	7.75986e-07	Muscle cells
GRIA13	2.76321e-11	-0.521216	0.057	0.241	7.86687e-07	Muscle cells
LINC02268	2.86069e-11	0.273845	0.223	0.039	8.14437e-07	Muscle cells
SYN2	2.93913e-11	0.851213	0.229	0.047	8.36771e-07	Muscle cells
DTD1	3.01218e-11	0.320108	0.446	0.198	8.57568e-07	Muscle cells
FZD31	3.04141e-11	0.315937	0.509	0.257	8.65889e-07	Muscle cells
THRB1	3.12239e-11	-0.528329	0.08	0.267	8.88945e-07	Muscle cells
MLLT31	3.13851e-11	-0.526918	0.549	0.737	8.93534e-07	Muscle cells
PHKB2	3.25363e-11	0.380024	0.817	0.576	9.26308e-07	Muscle cells
ASPN3	3.26795e-11	-0.455382	0.074	0.247	9.30384e-07	Muscle cells
ZKSCAN1	3.27311e-11	0.299683	0.703	0.48	9.31856e-07	Muscle cells
CHPT11	3.37778e-11	0.351854	0.469	0.287	9.61653e-07	Muscle cells
APP3	3.47511e-11	0.404503	0.949	0.853	9.89363e-07	Muscle cells
TBX20	3.59961e-11	0.577737	0.131	0.007	1.02481e-06	Muscle cells
SRGAP11	3.62789e-11	0.456308	0.789	0.599	1.03286e-06	Muscle cells
PHYHIPL	3.73004e-11	0.457335	0.246	0.057	1.06194e-06	Muscle cells
SBF22	3.79377e-11	0.338637	0.966	0.912	1.08009e-06	Muscle cells
ANKRD36	3.97087e-11	0.319309	0.846	0.754	1.13051e-06	Muscle cells
PBRM1	3.98593e-11	0.328567	0.92	0.659	1.13479e-06	Muscle cells
VRK21	4.01554e-11	0.383011	0.514	0.345	1.14322e-06	Muscle cells
GRHL23	4.0488e-11	-0.638665	0.011	0.164	1.15269e-06	Muscle cells
CEP97	4.26009e-11	0.290302	0.537	0.323	1.21285e-06	Muscle cells
TRIM243	4.36568e-11	0.378618	0.709	0.513	1.24291e-06	Muscle cells
DSCAM2	5.42296e-11	1.34346	0.263	0.167	1.54392e-06	Muscle cells
COL19A11	5.55727e-11	1.29796	0.429	0.066	1.58215e-06	Muscle cells
SFSWAP	5.57838e-11	0.275321	0.663	0.497	1.58816e-06	Muscle cells
IQGAP22	6.83788e-11	-0.479911	0.154	0.358	1.94674e-06	Muscle cells
SLC25A132	6.95516e-11	0.378581	0.64	0.359	1.98013e-06	Muscle cells
CASC15	7.07022e-11	-0.439817	0.857	0.926	2.01289e-06	Muscle cells
TMPRSS9	7.21136e-11	0.262703	0.149	0.073	2.05307e-06	Muscle cells
POLK	7.49974e-11	0.320993	0.743	0.548	2.13518e-06	Muscle cells
MPP61	7.72107e-11	-0.440069	0.274	0.496	2.19819e-06	Muscle cells
MROH92	7.8538e-11	-0.448324	0.029	0.222	2.23598e-06	Muscle cells
CTNNB13	7.85627e-11	0.357313	0.88	0.745	2.23668e-06	Muscle cells
MID12	8.32931e-11	-0.556874	0.491	0.655	2.37136e-06	Muscle cells
RETREG12	8.36731e-11	0.458632	0.394	0.104	2.38217e-06	Muscle cells
SOX52	8.53611e-11	0.99293	0.977	0.586	2.43023e-06	Muscle cells
KCNQ52	8.55834e-11	1.42986	0.32	0.205	2.43656e-06	Muscle cells
PRKCH3	9.12801e-11	-0.544386	0.023	0.198	2.59874e-06	Muscle cells
IPMK1	1.00894e-10	0.321362	0.417	0.154	2.87246e-06	Muscle cells
NCBP3	1.01643e-10	0.252765	0.566	0.304	2.89378e-06	Muscle cells
EXOC62	1.10708e-10	0.48801	0.611	0.258	3.15185e-06	Muscle cells
FAM13B1	1.13832e-10	0.342762	0.846	0.604	3.2408e-06	Muscle cells
USP6NL3	1.15327e-10	0.411251	0.68	0.433	3.28335e-06	Muscle cells
DPYSL51	1.16657e-10	0.412828	0.32	0.072	3.32123e-06	Muscle cells
ANKRD30BL3	1.20357e-10	-0.402515	0.057	0.269	3.42655e-06	Muscle cells
WDR71	1.21059e-10	0.354744	0.691	0.503	3.44655e-06	Muscle cells
TBX153	1.21249e-10	-0.505678	0.029	0.196	3.45197e-06	Muscle cells
RALGAPA23	1.32807e-10	0.406447	0.737	0.514	3.781e-06	Muscle cells
MERTK	1.4174e-10	-0.321921	0.109	0.362	4.03534e-06	Muscle cells
AC027288.3	1.43912e-10	0.308372	0.149	0.05	4.09718e-06	Muscle cells
ZC3H13	1.45017e-10	0.31023	0.754	0.621	4.12862e-06	Muscle cells
CACNG4	1.46734e-10	0.254369	0.309	0.103	4.17751e-06	Muscle cells
PHLDB22	1.61135e-10	0.480433	0.691	0.451	4.58751e-06	Muscle cells
ZBTB381	1.62545e-10	0.267064	0.343	0.125	4.62765e-06	Muscle cells
CALD12	1.6377e-10	-0.410664	0.754	0.85	4.66252e-06	Muscle cells
ASTN22	1.67733e-10	-0.53449	0.377	0.56	4.77535e-06	Muscle cells
TEAD12	1.67916e-10	0.368921	0.977	0.863	4.78057e-06	Muscle cells
PHIP2	1.85609e-10	0.359533	0.943	0.861	5.28429e-06	Muscle cells
PACSIN21	1.86958e-10	0.334826	0.514	0.336	5.32268e-06	Muscle cells
ACSS3	1.91732e-10	0.426737	0.457	0.238	5.4586e-06	Muscle cells
LINC016191	1.98333e-10	0.434355	0.486	0.29	5.64653e-06	Muscle cells
WWC21	2.00392e-10	-0.409144	0.394	0.634	5.70515e-06	Muscle cells
NRK2	2.05507e-10	-0.655277	0.063	0.219	5.85078e-06	Muscle cells
SH3GL33	2.05846e-10	-0.501204	0.166	0.39	5.86045e-06	Muscle cells
ARMC81	2.0941e-10	0.303533	0.669	0.464	5.9619e-06	Muscle cells
PLOD2	2.1563e-10	-0.429427	0.32	0.517	6.13899e-06	Muscle cells
ARHGAP211	2.23544e-10	0.353548	0.777	0.604	6.36429e-06	Muscle cells
PCM11	2.23971e-10	0.328722	0.909	0.827	6.37645e-06	Muscle cells
PRUNE2	2.47779e-10	0.456516	0.183	0.09	7.05427e-06	Muscle cells
LRRC173	2.59476e-10	-0.327015	0.097	0.35	7.38729e-06	Muscle cells
CLCN31	2.61369e-10	0.319115	0.686	0.466	7.44116e-06	Muscle cells
OGN3	2.67333e-10	-0.400704	0.103	0.306	7.61098e-06	Muscle cells
ATP1A2	2.94111e-10	0.266227	0.257	0.039	8.37335e-06	Muscle cells
RAB6A2	2.98499e-10	0.351254	0.737	0.509	8.49825e-06	Muscle cells
RSRP11	2.98756e-10	0.293602	0.709	0.467	8.50557e-06	Muscle cells
USP151	3.03537e-10	0.3299	0.743	0.62	8.64171e-06	Muscle cells
DLC13	3.09643e-10	0.529121	0.714	0.738	8.81554e-06	Muscle cells
TES	3.13213e-10	-0.366703	0.114	0.317	8.91716e-06	Muscle cells
PEX5L	3.1555e-10	1.42977	0.303	0.027	8.98372e-06	Muscle cells
KIDINS220	3.23984e-10	0.308993	0.811	0.767	9.22381e-06	Muscle cells
LRRFIP2	3.28981e-10	0.357477	0.674	0.507	9.36608e-06	Muscle cells
RB12	3.42273e-10	0.388023	0.766	0.514	9.74451e-06	Muscle cells
PLEKHG4B3	3.43741e-10	-0.360111	0.109	0.362	9.7863e-06	Muscle cells
PRR163	3.83556e-10	-0.731225	0.097	0.341	1.09198e-05	Muscle cells
PKD2	3.92696e-10	0.340438	0.817	0.662	1.118e-05	Muscle cells
AL049828.13	4.01962e-10	0.58894	0.617	0.354	1.14438e-05	Muscle cells
SCN2A	4.75297e-10	0.281577	0.143	0.027	1.35317e-05	Muscle cells
KRT193	4.90965e-10	-0.544533	0.023	0.159	1.39778e-05	Muscle cells
FAM155A3	4.9861e-10	1.38209	0.52	0.195	1.41954e-05	Muscle cells
RCBTB22	4.99762e-10	0.285391	0.56	0.366	1.42282e-05	Muscle cells
DIP2C	5.13489e-10	0.313093	0.914	0.816	1.4619e-05	Muscle cells
IGF2BP22	5.22833e-10	0.294078	0.994	0.969	1.4885e-05	Muscle cells
MAPK81	5.37908e-10	0.358778	0.903	0.738	1.53142e-05	Muscle cells
KCNS3	5.4437e-10	0.458751	0.263	0.056	1.54982e-05	Muscle cells
GABRB31	5.59315e-10	0.676082	0.371	0.09	1.59237e-05	Muscle cells
NR2F2-AS11	5.61128e-10	0.744022	0.6	0.41	1.59753e-05	Muscle cells
KATNAL11	5.6515e-10	0.350452	0.657	0.439	1.60898e-05	Muscle cells
SMURF11	5.72516e-10	0.361577	0.594	0.392	1.62995e-05	Muscle cells
IL17RD2	5.98414e-10	-0.396685	0.223	0.421	1.70368e-05	Muscle cells
AC009264.1	6.1024e-10	0.493638	0.171	0.047	1.73735e-05	Muscle cells
NCAM12	6.59063e-10	0.599381	0.72	0.603	1.87635e-05	Muscle cells
YPEL1	6.89498e-10	0.303581	0.451	0.265	1.963e-05	Muscle cells
CACNB21	6.96965e-10	-0.552149	0.286	0.495	1.98426e-05	Muscle cells
AC092422.13	7.17772e-10	-0.572506	0.074	0.265	2.0435e-05	Muscle cells
CALN11	7.23644e-10	-0.511282	0.183	0.353	2.06021e-05	Muscle cells
EPC1	7.29792e-10	0.314301	0.874	0.786	2.07772e-05	Muscle cells
FTO	7.3666e-10	0.337006	0.909	0.792	2.09727e-05	Muscle cells
PTPRK2	7.40031e-10	0.439154	0.817	0.841	2.10687e-05	Muscle cells
ANTXR11	7.45797e-10	-0.370219	0.6	0.711	2.12329e-05	Muscle cells
POU2F11	7.62488e-10	0.374071	0.771	0.589	2.1708e-05	Muscle cells
ABCB1	7.65172e-10	0.35013	0.137	0.014	2.17844e-05	Muscle cells
SEZ6L	7.70164e-10	0.25956	0.143	0.011	2.19266e-05	Muscle cells
FBXO11	7.91901e-10	0.314342	0.926	0.799	2.25454e-05	Muscle cells
IFNAR21	7.92693e-10	0.285073	0.406	0.177	2.2568e-05	Muscle cells
FAM117B	8.20439e-10	0.369878	0.549	0.348	2.33579e-05	Muscle cells
KLC11	8.31945e-10	0.268343	0.697	0.537	2.36855e-05	Muscle cells
UBR51	8.36817e-10	0.312672	0.931	0.853	2.38242e-05	Muscle cells
GALK2	8.3917e-10	0.319386	0.611	0.427	2.38912e-05	Muscle cells
PDE7B2	8.42468e-10	0.706574	0.623	0.388	2.39851e-05	Muscle cells
PLEKHH23	8.62421e-10	-0.335091	0.103	0.301	2.45531e-05	Muscle cells
PHC3	8.67702e-10	0.310242	0.84	0.638	2.47035e-05	Muscle cells
MITF	8.68065e-10	0.533993	0.234	0.109	2.47138e-05	Muscle cells
CHRM2	8.77327e-10	1.17883	0.206	0.06	2.49775e-05	Muscle cells
RUNX13	9.3775e-10	-0.488501	0.143	0.285	2.66977e-05	Muscle cells
DIP2B3	9.57824e-10	0.343815	0.863	0.689	2.72693e-05	Muscle cells
FER2	9.75301e-10	0.36274	0.949	0.849	2.77668e-05	Muscle cells
STAU23	9.82967e-10	0.392524	0.76	0.568	2.79851e-05	Muscle cells
YAF22	9.88192e-10	0.369234	0.531	0.328	2.81338e-05	Muscle cells
ADAMTS183	1.02346e-09	-0.543403	0.017	0.165	2.91379e-05	Muscle cells
CAMSAP1	1.0428e-09	0.266477	0.469	0.275	2.96886e-05	Muscle cells
LYST1	1.04808e-09	0.341815	0.486	0.274	2.98389e-05	Muscle cells
PLA2G4A	1.06152e-09	0.384966	0.36	0.112	3.02216e-05	Muscle cells
HECTD4	1.09085e-09	0.300485	0.789	0.696	3.10565e-05	Muscle cells
ERBB41	1.10783e-09	1.22362	0.84	0.31	3.154e-05	Muscle cells
RFTN11	1.12435e-09	0.348562	0.309	0.163	3.20103e-05	Muscle cells
PTCH11	1.12731e-09	-0.427977	0.166	0.315	3.20944e-05	Muscle cells
PKP43	1.13758e-09	-0.487619	0.474	0.633	3.23868e-05	Muscle cells
CNOT61	1.16732e-09	0.292196	0.634	0.447	3.32337e-05	Muscle cells
ANGPT12	1.1962e-09	-0.50045	0.04	0.198	3.40559e-05	Muscle cells
PPP2R2B3	1.2486e-09	1.27146	0.509	0.146	3.55477e-05	Muscle cells
AC245297.31	1.31907e-09	-0.299331	0.171	0.405	3.75539e-05	Muscle cells
PCBP3	1.36102e-09	0.467744	0.28	0.06	3.87481e-05	Muscle cells
RSPO23	1.38466e-09	-0.46827	0.046	0.18	3.94213e-05	Muscle cells
GJA11	1.39568e-09	-0.367392	0.28	0.45	3.97349e-05	Muscle cells
ZFHX31	1.43129e-09	-0.550645	0.846	0.8	4.07489e-05	Muscle cells
RBM332	1.58403e-09	0.293112	0.794	0.634	4.50972e-05	Muscle cells
LPGAT1	1.60214e-09	0.332636	0.663	0.452	4.5613e-05	Muscle cells
APBB23	1.65121e-09	-0.49192	0.509	0.642	4.70099e-05	Muscle cells
SLC2A33	1.66288e-09	-0.606945	0.109	0.207	4.73422e-05	Muscle cells
PPM1A	1.67707e-09	0.265729	0.526	0.3	4.77461e-05	Muscle cells
CRABP13	1.71371e-09	-0.506817	0.223	0.463	4.87893e-05	Muscle cells
UHRF22	1.73389e-09	0.287105	0.651	0.451	4.93638e-05	Muscle cells
ST3GAL11	1.7666e-09	0.322508	0.36	0.19	5.02952e-05	Muscle cells
AGTPBP12	1.80258e-09	0.351543	0.771	0.566	5.13194e-05	Muscle cells
LRIG3	1.89117e-09	-0.389577	0.457	0.635	5.38415e-05	Muscle cells
NCK21	2.03307e-09	0.293352	0.606	0.435	5.78814e-05	Muscle cells
AC016766.1	2.03494e-09	0.690591	0.131	0.014	5.79347e-05	Muscle cells
LPCAT22	2.08683e-09	0.415396	0.423	0.229	5.94122e-05	Muscle cells
ARHGAP293	2.1914e-09	-0.596029	0.16	0.386	6.23892e-05	Muscle cells
CHD9	2.20256e-09	0.303717	0.971	0.908	6.27068e-05	Muscle cells
ADAMTS173	2.33205e-09	-0.506505	0.166	0.339	6.63936e-05	Muscle cells
DZIP3	2.45228e-09	0.307656	0.543	0.354	6.98165e-05	Muscle cells
PRRC2B2	2.53041e-09	0.271402	0.851	0.71	7.20408e-05	Muscle cells
CCDC112	2.53091e-09	0.258672	0.337	0.132	7.20549e-05	Muscle cells
MLLT103	2.60322e-09	0.308328	0.914	0.843	7.41137e-05	Muscle cells
TNC2	2.61162e-09	-0.534496	0.091	0.291	7.43529e-05	Muscle cells
SLC26A73	2.61799e-09	-0.588295	0.029	0.151	7.45341e-05	Muscle cells
ACSM33	2.62297e-09	-0.531375	0.023	0.143	7.46759e-05	Muscle cells
SPON1	2.62481e-09	0.498456	0.343	0.079	7.47284e-05	Muscle cells
MYCBP23	2.65873e-09	0.314488	0.914	0.842	7.56939e-05	Muscle cells
RAPGEF53	2.67593e-09	-0.528458	0.063	0.163	7.61838e-05	Muscle cells
HHIP1	2.69611e-09	0.533434	0.24	0.125	7.67583e-05	Muscle cells
MAPK13	2.89088e-09	0.290902	0.714	0.516	8.23033e-05	Muscle cells
FLRT31	3.03992e-09	0.308206	0.526	0.266	8.65464e-05	Muscle cells
THUMPD3-AS1	3.04611e-09	0.250327	0.571	0.395	8.67227e-05	Muscle cells
CCDC92	3.09044e-09	0.253989	0.474	0.285	8.79848e-05	Muscle cells
PRKCE2	3.10268e-09	0.459627	0.731	0.535	8.83333e-05	Muscle cells
CHODL	3.15911e-09	-0.419451	0.086	0.233	8.99399e-05	Muscle cells
PAK13	3.16039e-09	-0.357073	0.326	0.533	8.99762e-05	Muscle cells
CPEB41	3.24414e-09	0.331093	0.417	0.16	9.23606e-05	Muscle cells
SLC8A1-AS1	3.34212e-09	0.396185	0.274	0.119	9.51501e-05	Muscle cells
SORL12	3.34626e-09	-0.295172	0.046	0.258	9.52679e-05	Muscle cells
THBS13	3.42087e-09	-0.371821	0.114	0.324	9.73921e-05	Muscle cells
MALT1	3.62788e-09	-0.33248	0.303	0.502	0.000103286	Muscle cells
KMT2E	3.63122e-09	0.287581	0.96	0.89	0.000103381	Muscle cells
AC019197.1	3.70047e-09	0.380271	0.177	0.039	0.000105352	Muscle cells
FMNL21	3.7598e-09	-0.389855	0.771	0.872	0.000107042	Muscle cells
MGA	3.78929e-09	0.288812	0.56	0.404	0.000107881	Muscle cells
C3orf70	4.01871e-09	0.32426	0.4	0.18	0.000114413	Muscle cells
TRIM33	4.03039e-09	0.281764	0.823	0.66	0.000114745	Muscle cells
PTBP2	4.07781e-09	0.282375	0.971	0.925	0.000116095	Muscle cells
ATP11A2	4.15744e-09	0.370936	0.606	0.406	0.000118362	Muscle cells
H3F3B3	4.20115e-09	-0.354688	0.72	0.828	0.000119607	Muscle cells
HDX	4.23451e-09	0.334966	0.343	0.153	0.000120557	Muscle cells
DGKI	4.4753e-09	0.480032	0.286	0.052	0.000127412	Muscle cells
WDFY22	4.55472e-09	0.33789	0.743	0.512	0.000129673	Muscle cells
ITPR11	4.56874e-09	-0.375288	0.194	0.371	0.000130072	Muscle cells
SNX1	4.71444e-09	0.266815	0.56	0.394	0.00013422	Muscle cells
UGGT2	4.77209e-09	0.308031	0.937	0.836	0.000135861	Muscle cells
SNED12	4.84311e-09	-0.360435	0.04	0.225	0.000137883	Muscle cells
SERGEF	4.89838e-09	0.257458	0.309	0.127	0.000139457	Muscle cells
CSRNP31	4.96312e-09	0.381484	0.771	0.629	0.0001413	Muscle cells
LRP42	4.97735e-09	-0.295892	0.051	0.249	0.000141705	Muscle cells
TGFB23	5.1239e-09	-0.492091	0.154	0.357	0.000145878	Muscle cells
CACNA1B	5.30599e-09	0.404787	0.217	0.034	0.000151061	Muscle cells
FRMD61	5.39456e-09	0.402538	0.731	0.483	0.000153583	Muscle cells
SLC38A13	5.46408e-09	-0.355107	0.251	0.51	0.000155562	Muscle cells
ME3	5.50313e-09	0.308007	0.291	0.138	0.000156674	Muscle cells
ST6GALNAC32	5.61227e-09	0.465414	0.869	0.707	0.000159781	Muscle cells
CSRP21	5.85526e-09	-0.309529	0.137	0.315	0.000166699	Muscle cells
ZC3H14	6.00598e-09	0.26082	0.629	0.437	0.00017099	Muscle cells
PTN3	6.01703e-09	0.62491	0.789	0.558	0.000171305	Muscle cells
PREX13	6.11415e-09	0.39344	0.531	0.196	0.00017407	Muscle cells
SCN3A	6.20707e-09	0.542029	0.217	0.021	0.000176715	Muscle cells
SULT1E12	6.32293e-09	-0.511413	0.029	0.137	0.000180014	Muscle cells
ZNF5321	6.33359e-09	0.316642	0.777	0.633	0.000180317	Muscle cells
DYNC1H11	6.41128e-09	0.260161	0.674	0.543	0.000182529	Muscle cells
FOXP13	6.49834e-09	-0.5152	0.743	0.74	0.000185008	Muscle cells
KMT2C1	6.76628e-09	0.277831	0.966	0.936	0.000192636	Muscle cells
IL11RA2	6.78389e-09	-0.272137	0.154	0.352	0.000193137	Muscle cells
DIPK2A1	6.78847e-09	-0.388566	0.24	0.457	0.000193268	Muscle cells
RIC8B	7.37688e-09	0.288998	0.514	0.356	0.00021002	Muscle cells
CPE3	7.58459e-09	-0.413084	0.269	0.545	0.000215933	Muscle cells
USP14	7.59119e-09	0.260149	0.646	0.448	0.000216121	Muscle cells
LPAR62	7.86219e-09	0.348134	0.383	0.12	0.000223837	Muscle cells
KLHL201	8.12709e-09	0.290314	0.474	0.31	0.000231378	Muscle cells
TJP12	8.4493e-09	0.444772	0.806	0.459	0.000240551	Muscle cells
POU2F2	8.66059e-09	0.257045	0.166	0.032	0.000246567	Muscle cells
CPEB32	8.67463e-09	0.393492	0.377	0.201	0.000246967	Muscle cells
TRIP122	8.6857e-09	0.280596	0.874	0.715	0.000247282	Muscle cells
MYOF2	8.70756e-09	-0.299477	0.057	0.231	0.000247904	Muscle cells
DMXL2	8.76056e-09	0.287638	0.749	0.554	0.000249413	Muscle cells
PSD3	9.88729e-09	-0.418361	0.64	0.792	0.000281491	Muscle cells
COL25A12	9.91894e-09	0.721914	0.669	0.497	0.000282392	Muscle cells
TPT1-AS1	9.93434e-09	0.269429	0.817	0.623	0.000282831	Muscle cells
PPP3CB	1.02921e-08	0.268545	0.754	0.631	0.000293015	Muscle cells
YAP12	1.08448e-08	-0.329441	0.646	0.832	0.000308751	Muscle cells
FHOD31	1.08933e-08	0.476713	0.52	0.178	0.000310131	Muscle cells
RTN42	1.12964e-08	0.307916	0.834	0.751	0.000321607	Muscle cells
MTAP2	1.13312e-08	0.313567	0.686	0.494	0.000322599	Muscle cells
ARHGAP35	1.15689e-08	0.295879	0.697	0.498	0.000329366	Muscle cells
ABCD3	1.19873e-08	0.292396	0.623	0.396	0.00034128	Muscle cells
AHNAK1	1.29637e-08	-0.278672	0.143	0.343	0.000369076	Muscle cells
FOXO31	1.33183e-08	0.353994	0.589	0.44	0.000379173	Muscle cells
LDAH	1.37016e-08	0.307758	0.646	0.445	0.000390085	Muscle cells
GLIS13	1.39719e-08	-0.364188	0.034	0.184	0.00039778	Muscle cells
MXRA52	1.45021e-08	-0.277098	0.063	0.252	0.000412876	Muscle cells
TLL13	1.49853e-08	-0.592205	0.046	0.17	0.000426632	Muscle cells
UST3	1.52115e-08	-0.520477	0.411	0.528	0.00043307	Muscle cells
MSX13	1.52843e-08	-0.322724	0.069	0.236	0.000435145	Muscle cells
VAT1L	1.58417e-08	0.319148	0.223	0.042	0.000451014	Muscle cells
GRID22	1.60058e-08	1.14898	0.777	0.337	0.000455684	Muscle cells
LAMA11	1.6391e-08	0.566179	0.451	0.15	0.000466651	Muscle cells
NCAM23	1.88742e-08	0.803348	0.943	0.625	0.00053735	Muscle cells
AKAP132	1.93147e-08	0.314002	0.96	0.868	0.000549891	Muscle cells
TMCC12	1.96035e-08	0.348456	0.869	0.728	0.000558112	Muscle cells
GRK31	2.07969e-08	0.361786	0.509	0.413	0.000592089	Muscle cells
AGAP13	2.08179e-08	0.389918	0.949	0.761	0.000592685	Muscle cells
CAPRIN1	2.0863e-08	0.255899	0.686	0.515	0.000593969	Muscle cells
RNF1503	2.10353e-08	0.427494	0.806	0.664	0.000598874	Muscle cells
NFASC	2.11426e-08	0.293949	0.234	0.021	0.000601929	Muscle cells
SOS12	2.15373e-08	0.29538	0.909	0.799	0.000613167	Muscle cells
DNM32	2.30703e-08	0.504771	0.623	0.533	0.000656811	Muscle cells
ETS13	2.31993e-08	0.501921	0.537	0.159	0.000660484	Muscle cells
ZNF326	2.32893e-08	0.251424	0.686	0.501	0.000663047	Muscle cells
PCED1B	2.33126e-08	0.364226	0.257	0.045	0.000663709	Muscle cells
NRCAM3	2.34097e-08	0.731852	0.526	0.18	0.000666475	Muscle cells
AC108519.12	2.39147e-08	-0.273585	0.143	0.323	0.000680852	Muscle cells
AKAP123	2.4437e-08	0.587801	0.64	0.335	0.000695722	Muscle cells
KLHL241	2.60736e-08	0.284208	0.52	0.389	0.000742314	Muscle cells
C14orf391	2.75749e-08	-0.27331	0.063	0.274	0.000785057	Muscle cells
AGO3	2.77726e-08	0.295622	0.84	0.683	0.000790687	Muscle cells
SHROOM33	2.83273e-08	-0.410919	0.177	0.307	0.000806477	Muscle cells
FHL2	2.84833e-08	-0.269488	0.046	0.226	0.000810918	Muscle cells
EYS2	2.89239e-08	0.70766	0.246	0.074	0.000823464	Muscle cells
AC008591.11	2.92109e-08	-0.378809	0.069	0.286	0.000831636	Muscle cells
ABI2	2.92359e-08	0.272138	0.829	0.689	0.000832346	Muscle cells
SVIL2	2.9482e-08	-0.448029	0.651	0.725	0.000839354	Muscle cells
HFM1	2.96442e-08	0.331242	0.469	0.349	0.000843969	Muscle cells
CAMK1D3	3.00831e-08	-0.442869	0.377	0.545	0.000856466	Muscle cells
SKIL2	3.08345e-08	0.310446	0.554	0.302	0.000877859	Muscle cells
LRRC71	3.08987e-08	0.756125	0.366	0.135	0.000879685	Muscle cells
SGIP11	3.19613e-08	0.512688	0.286	0.171	0.000909938	Muscle cells
AC012409.2	3.27381e-08	0.412091	0.457	0.235	0.000932055	Muscle cells
CAMSAP21	3.3973e-08	0.304791	0.829	0.648	0.00096721	Muscle cells
PLCL22	3.48095e-08	-0.362898	0.189	0.362	0.000991027	Muscle cells
SLC7A22	3.52927e-08	-0.281209	0.091	0.284	0.00100478	Muscle cells
AL138828.1	3.62847e-08	0.337224	0.309	0.142	0.00103303	Muscle cells
SUGCT3	3.69539e-08	-0.397035	0.337	0.555	0.00105208	Muscle cells
KCNH72	3.7457e-08	1.68897	0.229	0.04	0.0010664	Muscle cells
EFEMP12	3.79154e-08	-0.276004	0.04	0.22	0.00107945	Muscle cells
GNB12	3.82945e-08	0.28459	0.851	0.712	0.00109024	Muscle cells
AC090204.1	3.95021e-08	0.314657	0.314	0.136	0.00112462	Muscle cells
BTBD11	3.99914e-08	-0.297142	0.034	0.194	0.00113856	Muscle cells
EPHA71	4.03466e-08	0.671973	0.634	0.458	0.00114867	Muscle cells
ANKRD122	4.07967e-08	0.297638	0.829	0.726	0.00116148	Muscle cells
PPP3CC1	4.08973e-08	0.283442	0.531	0.297	0.00116435	Muscle cells
PAPPA1	4.12468e-08	-0.29462	0.069	0.251	0.0011743	Muscle cells
IQCA11	4.22263e-08	-0.258254	0.04	0.233	0.00120218	Muscle cells
IGFBP42	4.32045e-08	-0.28695	0.217	0.379	0.00123003	Muscle cells
MYO5A1	4.39729e-08	0.323067	0.537	0.341	0.00125191	Muscle cells
HOMER1	4.68719e-08	-0.373791	0.274	0.42	0.00133444	Muscle cells
IL7	4.74736e-08	0.271807	0.406	0.276	0.00135157	Muscle cells
PCSK53	4.97707e-08	-0.456578	0.349	0.534	0.00141697	Muscle cells
LYPD6B3	5.19522e-08	-0.34643	0.023	0.159	0.00147908	Muscle cells
SH3D193	5.19584e-08	0.394037	0.703	0.595	0.00147926	Muscle cells
TTC63	5.31955e-08	-0.433736	0.034	0.129	0.00151448	Muscle cells
PPP4R12	5.33853e-08	0.279358	0.714	0.52	0.00151988	Muscle cells
CADM22	5.36509e-08	0.995266	0.594	0.338	0.00152744	Muscle cells
ITGA63	5.42348e-08	0.542004	0.486	0.163	0.00154406	Muscle cells
STK3	5.43031e-08	-0.326989	0.703	0.867	0.00154601	Muscle cells
SNTG23	5.48736e-08	-0.394607	0.034	0.191	0.00156225	Muscle cells
AFF33	5.51686e-08	-0.536441	0.669	0.72	0.00157065	Muscle cells
ARHGAP6	5.58563e-08	-0.421674	0.126	0.35	0.00159023	Muscle cells
ZFAND33	5.69289e-08	0.297508	0.989	0.912	0.00162077	Muscle cells
ITGA83	5.72369e-08	-0.459965	0.063	0.239	0.00162953	Muscle cells
LRP12	5.74013e-08	-0.274445	0.32	0.53	0.00163421	Muscle cells
PSEN11	5.76475e-08	0.276566	0.549	0.354	0.00164122	Muscle cells
LINC015151	5.86716e-08	-0.413024	0.514	0.757	0.00167038	Muscle cells
SYCP2	5.88682e-08	0.259994	0.309	0.114	0.00167598	Muscle cells
ARHGAP102	6.18253e-08	-0.367076	0.383	0.583	0.00176017	Muscle cells
AUTS21	6.19145e-08	0.285124	1	0.991	0.00176271	Muscle cells
MRTFA3	6.21334e-08	0.32549	0.754	0.588	0.00176894	Muscle cells
CALM2	6.23972e-08	0.287566	0.703	0.546	0.00177645	Muscle cells
RRBP12	6.2412e-08	-0.309118	0.32	0.517	0.00177687	Muscle cells
DOCK102	6.39483e-08	0.539634	0.674	0.423	0.00182061	Muscle cells
CRABP21	6.51232e-08	-0.267174	0.154	0.347	0.00185406	Muscle cells
P4HA11	6.51596e-08	-0.358518	0.566	0.69	0.00185509	Muscle cells
ITGB82	6.71407e-08	0.364012	0.463	0.377	0.00191149	Muscle cells
BTBD31	6.76413e-08	0.289469	0.606	0.431	0.00192575	Muscle cells
RBMS11	6.93677e-08	0.313275	0.857	0.84	0.0019749	Muscle cells
SPRED1	6.9795e-08	0.372779	0.777	0.737	0.00198706	Muscle cells
ADAM102	7.11501e-08	0.326367	0.823	0.677	0.00202564	Muscle cells
AGPS1	7.203e-08	0.304608	0.657	0.424	0.00205069	Muscle cells
LRCH12	7.43103e-08	0.367264	0.789	0.564	0.00211561	Muscle cells
CDH202	7.4794e-08	-0.368372	0.011	0.151	0.00212939	Muscle cells
ZC3H12C2	7.51088e-08	0.3073	0.417	0.241	0.00213835	Muscle cells
DPY19L3	7.6172e-08	0.266597	0.634	0.502	0.00216862	Muscle cells
KLHL131	7.6381e-08	0.54252	0.554	0.452	0.00217457	Muscle cells
KCNIP1	7.65775e-08	0.439455	0.331	0.101	0.00218016	Muscle cells
TTBK2	7.73801e-08	0.297325	0.594	0.438	0.00220301	Muscle cells
PHLPP13	7.79374e-08	0.388222	0.646	0.453	0.00221888	Muscle cells
ASXL12	8.00825e-08	0.305886	0.829	0.619	0.00227995	Muscle cells
CPEB22	8.19772e-08	0.391924	0.314	0.117	0.00233389	Muscle cells
CDK5RAP21	8.43519e-08	0.305535	0.663	0.462	0.0024015	Muscle cells
CPED13	8.46078e-08	-0.484601	0.24	0.413	0.00240878	Muscle cells
MAGI22	8.71934e-08	0.516175	0.726	0.634	0.00248239	Muscle cells
KIAA0232	8.99174e-08	0.260473	0.583	0.424	0.00255995	Muscle cells
PSPC1	9.07766e-08	0.274573	0.829	0.677	0.00258441	Muscle cells
SLC38A11	9.16073e-08	0.82109	0.143	0.031	0.00260806	Muscle cells
PCDH183	9.18503e-08	-0.306634	0.246	0.489	0.00261498	Muscle cells
FBXW111	9.58466e-08	0.274551	0.72	0.58	0.00272875	Muscle cells
RALYL2	9.79301e-08	1.15325	0.411	0.177	0.00278807	Muscle cells
CEMIP22	1.03091e-07	0.401218	0.554	0.336	0.00293499	Muscle cells
CBL1	1.04395e-07	0.296364	0.537	0.316	0.00297213	Muscle cells
ZNF4072	1.06055e-07	0.344313	0.771	0.654	0.00301938	Muscle cells
SORBS11	1.06359e-07	0.583088	0.731	0.297	0.00302805	Muscle cells
C8orf343	1.10666e-07	-0.479646	0.063	0.245	0.00315067	Muscle cells
BAIAP2L12	1.14235e-07	-0.269869	0.029	0.203	0.00325228	Muscle cells
KLHL142	1.18228e-07	-0.332719	0.04	0.157	0.00336595	Muscle cells
KMT5B	1.18245e-07	0.257757	0.691	0.552	0.00336643	Muscle cells
TLE12	1.21587e-07	0.342778	0.646	0.471	0.00346157	Muscle cells
HS3ST4	1.21602e-07	0.496528	0.314	0.056	0.003462	Muscle cells
AP000829.1	1.222e-07	0.295072	0.166	0.019	0.00347904	Muscle cells
PHACTR42	1.23528e-07	0.287591	0.829	0.698	0.00351684	Muscle cells
EXPH53	1.27314e-07	-0.281268	0.023	0.191	0.00362463	Muscle cells
GNAO1	1.27747e-07	0.289639	0.189	0.039	0.00363695	Muscle cells
AOPEP2	1.30682e-07	0.361066	0.931	0.796	0.00372052	Muscle cells
CNR1	1.35937e-07	0.382991	0.171	0.025	0.00387013	Muscle cells
YEATS23	1.36414e-07	0.266765	0.851	0.669	0.00388369	Muscle cells
FN12	1.40613e-07	-0.406386	0.469	0.678	0.00400325	Muscle cells
TTN3	1.44338e-07	-0.530106	0.189	0.244	0.00410932	Muscle cells
LIMCH12	1.45983e-07	-0.521093	0.326	0.534	0.00415614	Muscle cells
SLCO3A12	1.5039e-07	0.466521	0.36	0.188	0.0042816	Muscle cells
PTPRO	1.56272e-07	0.315475	0.166	0.044	0.00444905	Muscle cells
SNX142	1.58886e-07	0.290639	0.783	0.524	0.00452347	Muscle cells
RUNDC3B	1.64937e-07	0.356733	0.171	0.03	0.00469575	Muscle cells
FBXL171	1.68399e-07	0.332878	0.897	0.797	0.00479431	Muscle cells
SERPINF11	1.69715e-07	-0.258805	0.046	0.199	0.00483178	Muscle cells
HMBOX12	1.75464e-07	0.27418	0.851	0.722	0.00499547	Muscle cells
ZDHHC211	1.78884e-07	0.274971	0.846	0.719	0.00509282	Muscle cells
LRBA3	1.81583e-07	-0.325881	0.829	0.892	0.00516967	Muscle cells
C11orf802	1.88394e-07	0.313768	0.531	0.366	0.00536358	Muscle cells
RIPOR21	1.89199e-07	-0.269894	0.051	0.186	0.00538649	Muscle cells
AL109930.1	2.05284e-07	-0.297227	0.091	0.27	0.00584443	Muscle cells
LCORL2	2.05526e-07	0.338018	0.869	0.676	0.00585134	Muscle cells
PRSS12	2.12882e-07	0.506514	0.269	0.121	0.00606075	Muscle cells
MXI13	2.21021e-07	0.295847	0.526	0.372	0.00629246	Muscle cells
H19	2.22569e-07	-0.267557	0.074	0.223	0.00633655	Muscle cells
KDM3A3	2.27769e-07	0.275603	0.491	0.332	0.00648459	Muscle cells
EPB41L22	2.32346e-07	-0.356558	0.6	0.73	0.0066149	Muscle cells
PHF21B1	2.34305e-07	0.255199	0.486	0.267	0.00667066	Muscle cells
RAB102	2.4806e-07	0.287596	0.726	0.512	0.00706228	Muscle cells
CDH4	2.5378e-07	0.644833	0.44	0.096	0.00722511	Muscle cells
RPL10A	2.56249e-07	-0.330563	0.771	0.855	0.00729541	Muscle cells
MAN2A11	2.59921e-07	-0.37639	0.469	0.612	0.00739996	Muscle cells
FARP11	2.65108e-07	-0.311719	0.777	0.862	0.00754763	Muscle cells
EDIL33	2.65318e-07	-0.492508	0.206	0.4	0.00755361	Muscle cells
NDNF2	2.67732e-07	-0.290149	0.017	0.155	0.00762234	Muscle cells
SMAP11	2.71029e-07	0.286498	0.651	0.444	0.0077162	Muscle cells
RAB7A1	2.7766e-07	0.26406	0.669	0.459	0.00790498	Muscle cells
AL008633.12	2.78294e-07	0.502047	0.663	0.412	0.00792302	Muscle cells
KIAA18411	2.93006e-07	0.262838	0.486	0.3	0.00834188	Muscle cells
NRG32	2.93547e-07	-0.986328	0.194	0.266	0.00835729	Muscle cells
PRKACB1	2.98911e-07	0.332618	0.749	0.611	0.00851001	Muscle cells
ZNF5162	2.99207e-07	0.26634	0.663	0.534	0.00851843	Muscle cells
RNF165	3.00522e-07	0.252181	0.417	0.218	0.00855587	Muscle cells
MEOX22	3.09305e-07	-0.392935	0.017	0.122	0.0088059	Muscle cells
XKR63	3.13994e-07	0.353371	0.646	0.512	0.00893941	Muscle cells
BTBD92	3.15579e-07	0.341168	0.777	0.616	0.00898453	Muscle cells
TFB1M1	3.20095e-07	0.251426	0.486	0.292	0.00911311	Muscle cells
SHISA92	3.30205e-07	0.842577	0.331	0.081	0.00940094	Muscle cells
ENOX22	3.31466e-07	0.346092	0.406	0.197	0.00943683	Muscle cells
MACO11	3.4677e-07	0.255545	0.486	0.327	0.00987255	Muscle cells
NELL12	3.48148e-07	1.02417	0.217	0.204	0.00991178	Muscle cells
DYNC1I11	3.53669e-07	-0.459344	0.114	0.228	0.010069	Muscle cells
LHX83	3.70263e-07	-0.26411	0.023	0.164	0.0105414	Muscle cells
TSPAN183	3.78083e-07	0.400427	0.543	0.245	0.010764	Muscle cells
SLAIN12	3.79806e-07	0.299827	0.257	0.082	0.0108131	Muscle cells
AC079298.33	3.80803e-07	-0.327194	0.074	0.226	0.0108415	Muscle cells
NFIA1	4.0901e-07	-0.349311	0.817	0.947	0.0116445	Muscle cells
TMEM132B	4.21903e-07	0.390891	0.274	0.064	0.0120116	Muscle cells
CRADD1	4.32806e-07	0.411391	0.543	0.282	0.012322	Muscle cells
COL6A13	4.37261e-07	-0.265102	0.303	0.499	0.0124488	Muscle cells
TOX31	4.56511e-07	0.403818	0.36	0.218	0.0129969	Muscle cells
KIF26B3	4.5811e-07	-0.557024	0.491	0.65	0.0130424	Muscle cells
VEZT3	4.68678e-07	0.268135	0.703	0.597	0.0133433	Muscle cells
RPS19	4.69629e-07	-0.320535	0.897	0.931	0.0133703	Muscle cells
CRYBG31	4.6994e-07	-0.282041	0.166	0.316	0.0133792	Muscle cells
EDA3	4.85338e-07	-0.413817	0.143	0.278	0.0138176	Muscle cells
NRP12	4.8624e-07	0.526117	0.754	0.459	0.0138433	Muscle cells
ABTB21	5.11785e-07	-0.320049	0.126	0.29	0.0145705	Muscle cells
RHOJ2	5.46607e-07	0.376712	0.48	0.26	0.0155619	Muscle cells
NPNT2	5.47035e-07	-0.284429	0.023	0.144	0.0155741	Muscle cells
CDK141	5.67866e-07	-0.352273	0.909	0.91	0.0161671	Muscle cells
SNHG142	5.69176e-07	0.281102	0.926	0.892	0.0162044	Muscle cells
FAP3	5.96971e-07	-0.378569	0.08	0.245	0.0169958	Muscle cells
COL4A62	6.09234e-07	-0.253747	0.046	0.174	0.0173449	Muscle cells
COL13A12	6.14614e-07	-0.274958	0.046	0.159	0.0174981	Muscle cells
LGR51	6.17747e-07	-0.361817	0.023	0.131	0.0175873	Muscle cells
ARRDC31	6.27237e-07	0.263663	0.629	0.489	0.0178574	Muscle cells
SLC16A103	6.45175e-07	-0.278625	0.034	0.151	0.0183681	Muscle cells
MDFIC2	6.51433e-07	-0.31916	0.309	0.48	0.0185463	Muscle cells
SERPINE2	6.57209e-07	0.2891	0.389	0.137	0.0187107	Muscle cells
ADAMTS16	6.62643e-07	0.345661	0.189	0.053	0.0188654	Muscle cells
SPIRE11	6.64906e-07	0.304403	0.617	0.395	0.0189299	Muscle cells
ATXN21	7.48168e-07	0.253863	0.811	0.742	0.0213003	Muscle cells
UBE2D21	7.50456e-07	0.264163	0.646	0.501	0.0213655	Muscle cells
C20orf1942	7.55558e-07	0.27646	0.806	0.683	0.0215107	Muscle cells
KHDRBS23	7.67752e-07	-0.779735	0.314	0.336	0.0218579	Muscle cells
NSD21	7.77399e-07	0.323321	0.72	0.508	0.0221325	Muscle cells
ZFHX4-AS13	8.04803e-07	-0.34999	0.149	0.286	0.0229127	Muscle cells
MEF2C3	8.09595e-07	0.616964	0.737	0.449	0.0230492	Muscle cells
PPM1E1	8.37247e-07	0.709093	0.423	0.082	0.0238364	Muscle cells
SEMA3C3	8.48445e-07	0.646494	0.571	0.32	0.0241552	Muscle cells
CLIP41	8.65589e-07	0.253968	0.509	0.275	0.0246433	Muscle cells
PPP2R2A2	8.84776e-07	0.258251	0.823	0.685	0.0251896	Muscle cells
MINDY23	9.29312e-07	0.270457	0.503	0.325	0.0264575	Muscle cells
NHLRC2	9.476e-07	0.251784	0.606	0.448	0.0269782	Muscle cells
S100A113	9.4846e-07	-0.265912	0.131	0.338	0.0270027	Muscle cells
2022-12-11	9.80206e-07	-0.251142	0.029	0.157	0.0279065	Muscle cells
MACROD23	9.83621e-07	0.462816	0.806	0.654	0.0280037	Muscle cells
CCDC31	9.98958e-07	-0.309527	0.166	0.293	0.0284403	Muscle cells
ANKRD443	1.00007e-06	0.364053	0.811	0.569	0.0284721	Muscle cells
RPS27A2	1.00661e-06	-0.311579	0.834	0.92	0.0286581	Muscle cells
P3H2	1.0878e-06	-0.349748	0.126	0.324	0.0309698	Muscle cells
NETO23	1.13312e-06	0.374183	0.497	0.193	0.0322599	Muscle cells
LGALS13	1.15661e-06	-0.38379	0.429	0.642	0.0329287	Muscle cells
PCDH173	1.198e-06	0.685485	0.451	0.204	0.0341071	Muscle cells
RPL13A2	1.21308e-06	-0.314345	0.92	0.976	0.0345364	Muscle cells
AP001528.12	1.21607e-06	-0.279099	0.126	0.267	0.0346214	Muscle cells
PGM51	1.22821e-06	-0.280002	0.023	0.132	0.0349672	Muscle cells
KCNT22	1.23125e-06	0.36667	0.817	0.648	0.0350537	Muscle cells
2022-03-12	1.29732e-06	0.921771	0.314	0.168	0.0369347	Muscle cells
TRAF3IP2-AS11	1.29795e-06	0.305694	0.686	0.474	0.0369526	Muscle cells
LRFN52	1.34559e-06	-0.490684	0.354	0.477	0.0383088	Muscle cells
FBXW72	1.36826e-06	0.316461	0.766	0.615	0.0389542	Muscle cells
BRAF3	1.37647e-06	0.264762	0.863	0.818	0.039188	Muscle cells
JAZF11	1.37688e-06	0.386398	0.606	0.518	0.0391998	Muscle cells
DPF3	1.37962e-06	0.254695	0.166	0.029	0.0392777	Muscle cells
BACH12	1.43834e-06	0.320939	0.72	0.502	0.0409496	Muscle cells
RAI141	1.53659e-06	-0.3058	0.429	0.584	0.0437467	Muscle cells
FOXJ33	1.55397e-06	0.25428	0.84	0.691	0.0442414	Muscle cells
AL050309.12	1.61166e-06	0.406332	0.726	0.452	0.0458839	Muscle cells
SCN8A	1.72526e-06	0.251387	0.314	0.188	0.0491182	Muscle cells
NEB3	1.6981e-307	2.18611	0.884	0.107	4.83448e-303	Neural cells
TTN4	2.24912e-213	2.75805	0.491	0.231	6.40326e-209	Neural cells
RYR11	1.19666e-198	1.2937	0.676	0.026	3.40689e-194	Neural cells
FGFR4	1.84474e-197	0.899251	0.665	0.015	5.25196e-193	Neural cells
NCOA11	3.26108e-187	1.67647	0.988	0.869	9.28431e-183	Neural cells
CDH15	5.52161e-183	1.11659	0.723	0.013	1.572e-178	Neural cells
ACTC14	4.03032e-157	2.20472	0.595	0.111	1.14743e-152	Neural cells
SLF21	4.21757e-154	1.39931	0.977	0.429	1.20074e-149	Neural cells
PDLIM31	6.46169e-133	1.23741	0.694	0.036	1.83964e-128	Neural cells
RAPSN	3.3961e-130	0.739244	0.578	0.007	9.66869e-126	Neural cells
CHRNA1	7.38589e-128	0.918546	0.491	0.008	2.10276e-123	Neural cells
MYLPF3	1.40903e-114	1.91884	0.462	0.109	4.0115e-110	Neural cells
EMC101	2.24275e-113	1.10345	0.561	0.209	6.3851e-109	Neural cells
SRL	7.41246e-104	0.902533	0.428	0.013	2.11033e-99	Neural cells
SGCA	1.42697e-103	0.492896	0.428	0.01	4.06259e-99	Neural cells
MYH3	7.57567e-103	2.21979	0.283	0.076	2.15679e-98	Neural cells
MAMSTR	2.49609e-99	0.528407	0.416	0.035	7.10638e-95	Neural cells
LRRN12	1.14415e-98	1.62463	0.74	0.211	3.25738e-94	Neural cells
DLG23	3.02017e-97	2.5853	0.908	0.603	8.59842e-93	Neural cells
MYF6	1.0129e-91	0.500841	0.399	0.008	2.88372e-87	Neural cells
CD82	3.15161e-85	0.446411	0.422	0.037	8.97264e-81	Neural cells
AL589740.14	1.14679e-81	2.96026	0.983	0.075	3.26492e-77	Neural cells
KLHL41	2.20497e-81	0.641568	0.324	0.019	6.27754e-77	Neural cells
SKP2	3.35038e-81	0.746209	0.711	0.211	9.53854e-77	Neural cells
MYL4	1.02438e-80	0.802705	0.358	0.021	2.91642e-76	Neural cells
TNNI1	5.64613e-78	1.23948	0.306	0.042	1.60745e-73	Neural cells
CCDC141	1.02601e-76	1.10783	0.353	0.007	2.92106e-72	Neural cells
FLNC	1.38113e-76	0.662078	0.468	0.076	3.93209e-72	Neural cells
NES	1.70628e-76	0.964696	0.566	0.137	4.85779e-72	Neural cells
MYF5	3.54334e-76	0.573366	0.416	0.003	1.00879e-71	Neural cells
NNAT1	3.00251e-75	1.05549	0.815	0.214	8.54815e-71	Neural cells
TRIM55	1.30529e-74	0.893	0.329	0.003	3.71616e-70	Neural cells
LSAMP4	6.65125e-74	-1.7255	0.231	0.826	1.89361e-69	Neural cells
TNNT11	1.39192e-73	0.962204	0.393	0.034	3.96279e-69	Neural cells
MACF12	3.03134e-73	1.01186	0.983	0.867	8.63023e-69	Neural cells
SNHG143	1.81086e-72	0.944722	0.971	0.89	5.15552e-68	Neural cells
PARM11	2.47344e-72	1.52623	0.751	0.061	7.04189e-68	Neural cells
LINC012663	8.52034e-72	2.44619	0.902	0.189	2.42574e-67	Neural cells
TPM21	1.30671e-71	1.00236	0.607	0.308	3.72019e-67	Neural cells
AC020909.2	1.40872e-71	1.05391	0.254	0.005	4.01062e-67	Neural cells
AC092958.1	2.16758e-69	0.684241	0.335	0.011	6.17111e-65	Neural cells
SPATS2L3	3.18965e-68	1.30285	0.971	0.672	9.08093e-64	Neural cells
LINC02397	7.92291e-66	0.478301	0.364	0.003	2.25565e-61	Neural cells
CKB1	1.13828e-65	0.979489	0.52	0.093	3.2407e-61	Neural cells
MYL1	1.17775e-65	1.31203	0.231	0.036	3.35307e-61	Neural cells
AC009041.2	1.02184e-64	0.807043	0.63	0.214	2.90919e-60	Neural cells
TMCC1-AS1	1.30339e-63	0.397149	0.387	0.038	3.71074e-59	Neural cells
RBM201	9.56075e-63	1.6168	0.659	0.041	2.72195e-58	Neural cells
CHRNG	1.57074e-62	0.409445	0.272	0.013	4.4719e-58	Neural cells
ACTN2	7.44298e-62	0.691193	0.312	0.022	2.11902e-57	Neural cells
MRLN	4.77239e-61	0.511952	0.272	0.01	1.3587e-56	Neural cells
NOTCH3	1.33342e-60	0.770266	0.723	0.275	3.79624e-56	Neural cells
ZNF106	8.06963e-60	0.807337	0.671	0.303	2.29742e-55	Neural cells
CCNG21	1.3583e-59	0.780161	0.699	0.267	3.86709e-55	Neural cells
MEGF104	6.92533e-58	1.71529	0.919	0.242	1.97164e-53	Neural cells
NKAIN4	1.13535e-57	0.536529	0.526	0.072	3.23233e-53	Neural cells
BLCAP2	1.67712e-57	0.732944	0.653	0.253	4.77475e-53	Neural cells
FRMPD1	1.82441e-57	0.506885	0.353	0.015	5.19409e-53	Neural cells
MYOG	2.1658e-57	0.626023	0.237	0.013	6.16602e-53	Neural cells
DES	7.13237e-57	0.482966	0.237	0.006	2.03059e-52	Neural cells
RBM24	1.77705e-56	0.597868	0.329	0.022	5.05925e-52	Neural cells
MSTN	2.76323e-56	0.394953	0.243	0.008	7.8669e-52	Neural cells
CELF23	1.96852e-55	1.81091	0.96	0.407	5.60437e-51	Neural cells
LRRFIP12	2.79616e-55	0.9915	0.844	0.498	7.96067e-51	Neural cells
PKM2	2.80694e-55	0.763777	0.769	0.358	7.99136e-51	Neural cells
TNNT2	6.04287e-55	0.78299	0.225	0.011	1.72041e-50	Neural cells
AL162414.1	6.38324e-55	0.758977	0.237	0.003	1.81731e-50	Neural cells
MUSK1	1.03044e-53	0.984788	0.607	0.174	2.93366e-49	Neural cells
SPEG	2.58836e-53	0.386436	0.428	0.085	7.36907e-49	Neural cells
RBFOX21	3.38039e-53	0.733456	1	0.954	9.62396e-49	Neural cells
SMC6	3.97897e-53	0.844975	0.769	0.42	1.13281e-48	Neural cells
HEYL	5.01932e-53	0.291007	0.26	0.01	1.429e-48	Neural cells
ACVR2A3	7.53153e-53	1.45702	0.971	0.449	2.14423e-48	Neural cells
CLCN52	1.00956e-52	1.39939	0.96	0.38	2.87422e-48	Neural cells
MYOD1	2.15879e-52	0.379864	0.231	0.004	6.14607e-48	Neural cells
KREMEN12	7.81977e-51	0.826744	0.757	0.216	2.22629e-46	Neural cells
HIPK32	1.47394e-50	0.875722	0.584	0.363	4.19631e-46	Neural cells
NEXN	2.02796e-50	1.02698	0.434	0.167	5.77359e-46	Neural cells
MSC	3.61326e-50	0.271385	0.225	0.005	1.02869e-45	Neural cells
TNNC2	4.54386e-50	1.11388	0.243	0.039	1.29364e-45	Neural cells
AP000857.2	6.75079e-50	0.355766	0.289	0.022	1.92195e-45	Neural cells
ATP2A1	7.23994e-50	0.405786	0.272	0.027	2.06121e-45	Neural cells
SHD	4.6594e-49	0.287211	0.266	0.008	1.32653e-44	Neural cells
TNPO1	1.82769e-48	0.735848	0.948	0.75	5.20343e-44	Neural cells
ENO3	3.55082e-48	0.494271	0.208	0.015	1.01092e-43	Neural cells
AEBP21	1.14756e-47	0.829653	0.913	0.616	3.2671e-43	Neural cells
MYPN	2.31648e-47	0.575381	0.191	0.004	6.59501e-43	Neural cells
ENAH1	3.03085e-47	0.87846	0.925	0.781	8.62882e-43	Neural cells
C10orf90	2.85043e-46	0.332367	0.237	0.01	8.11518e-42	Neural cells
PRRX14	3.73115e-46	-1.35555	0.214	0.691	1.06226e-41	Neural cells
FGFR23	5.7736e-46	-1.37126	0.121	0.623	1.64374e-41	Neural cells
KTN13	2.70027e-45	0.715072	0.954	0.756	7.68768e-41	Neural cells
QKI3	4.01605e-45	0.937822	1	0.867	1.14337e-40	Neural cells
BCAT13	3.69689e-44	1.08568	0.884	0.37	1.0525e-39	Neural cells
PPP1R14B	6.351e-44	0.618964	0.543	0.22	1.80813e-39	Neural cells
ATP2B13	1.76742e-43	1.02242	0.844	0.504	5.03184e-39	Neural cells
CHRNB1	2.3515e-43	0.314957	0.231	0.024	6.69471e-39	Neural cells
AC092640.1	5.62028e-43	0.312106	0.191	0.006	1.60009e-38	Neural cells
AL139231.1	1.23673e-42	0.423511	0.341	0.007	3.52096e-38	Neural cells
TNNC1	1.30815e-42	0.793785	0.197	0.025	3.72429e-38	Neural cells
PLXNA2	1.77066e-42	1.07349	0.879	0.3	5.04108e-38	Neural cells
TMEM131L1	4.74163e-42	1.00751	0.948	0.582	1.34994e-37	Neural cells
MAN2A12	1.50619e-41	1.0209	0.884	0.594	4.28812e-37	Neural cells
AC092153.1	2.1985e-41	0.420443	0.197	0.002	6.25912e-37	Neural cells
CDK63	2.20049e-41	1.01294	0.965	0.61	6.26479e-37	Neural cells
XIST	5.81104e-41	0.287537	0.624	0.616	1.6544e-36	Neural cells
LINC01497	6.10007e-41	0.517323	0.185	0.005	1.73669e-36	Neural cells
SYTL3	8.36782e-41	0.725575	0.538	0.066	2.38232e-36	Neural cells
DUBR	1.20241e-40	0.751866	0.636	0.172	3.42327e-36	Neural cells
NTN5	1.99431e-40	0.346053	0.243	0.029	5.67781e-36	Neural cells
MYBPH	3.37476e-40	0.823017	0.162	0.015	9.60793e-36	Neural cells
UBE2E32	6.54568e-40	0.802571	0.873	0.686	1.86355e-35	Neural cells
SLC44A2	1.56119e-39	0.52355	0.618	0.233	4.44471e-35	Neural cells
PITX3	1.6308e-39	0.350563	0.306	0.001	4.64289e-35	Neural cells
TSHZ3	1.76769e-39	1.09994	0.786	0.189	5.03261e-35	Neural cells
MNAT12	2.03315e-39	0.787143	0.983	0.809	5.78838e-35	Neural cells
SEMA6B1	5.50919e-39	0.377902	0.376	0.045	1.56847e-34	Neural cells
CHRND	6.41929e-39	0.315046	0.168	0.004	1.82757e-34	Neural cells
CAP22	8.80788e-39	0.953803	0.757	0.343	2.5076e-34	Neural cells
PAX72	1.24212e-38	1.22632	0.798	0.107	3.53631e-34	Neural cells
PDE1C1	1.6876e-38	2.23414	0.676	0.057	4.80458e-34	Neural cells
SLIT33	2.48493e-38	-1.1652	0.237	0.694	7.07458e-34	Neural cells
RALGPS22	5.95731e-38	0.898711	0.844	0.525	1.69605e-33	Neural cells
AP001825.1	1.48868e-37	0.930054	0.457	0.093	4.23827e-33	Neural cells
FNDC5	6.26866e-37	0.921053	0.347	0.101	1.78469e-32	Neural cells
WSCD1	8.00445e-37	0.33063	0.26	0.014	2.27887e-32	Neural cells
LANCL1-AS1	4.12562e-36	0.5798	0.243	0.097	1.17456e-31	Neural cells
JPH2	5.54446e-36	0.322922	0.185	0.007	1.57851e-31	Neural cells
LINC008821	1.40546e-35	1.26672	0.509	0.139	4.00134e-31	Neural cells
ZNF556	1.81669e-35	0.256464	0.185	0.01	5.17213e-31	Neural cells
DDX101	2.19851e-35	0.70328	0.838	0.524	6.25915e-31	Neural cells
INPP4B4	3.5433e-35	1.35485	0.786	0.513	1.00878e-30	Neural cells
AC012459.1	6.57793e-35	0.563786	0.659	0.206	1.87274e-30	Neural cells
TSPAN122	8.0506e-35	0.933331	0.699	0.141	2.29201e-30	Neural cells
PUM3	8.11106e-35	0.640179	0.827	0.486	2.30922e-30	Neural cells
TMEM1233	8.26714e-35	0.692749	0.699	0.259	2.35365e-30	Neural cells
COL11A14	9.38505e-35	-1.34937	0.237	0.668	2.67192e-30	Neural cells
ANK34	9.4972e-35	-1.13735	0.249	0.679	2.70385e-30	Neural cells
SMPX	1.05043e-34	0.364482	0.145	0.003	2.99058e-30	Neural cells
RYR31	1.45718e-34	1.39918	0.705	0.09	4.14859e-30	Neural cells
UNC45B	1.69926e-34	0.303097	0.145	0.003	4.83779e-30	Neural cells
HMCN13	1.70922e-34	-1.09423	0.358	0.72	4.86614e-30	Neural cells
AGPAT51	1.89113e-34	0.716968	0.717	0.345	5.38404e-30	Neural cells
TLN21	2.24299e-34	0.899055	0.89	0.568	6.3858e-30	Neural cells
CASQ2	2.30806e-34	0.578367	0.133	0.005	6.57104e-30	Neural cells
MET1	2.52017e-34	0.969179	0.671	0.101	7.17493e-30	Neural cells
CECR23	3.21832e-34	1.08921	0.931	0.314	9.16256e-30	Neural cells
LMOD3	3.57845e-34	0.264052	0.156	0.007	1.01879e-29	Neural cells
ITGA7	3.74137e-34	0.339079	0.335	0.034	1.06517e-29	Neural cells
FXR1	1.37236e-33	0.576739	0.925	0.753	3.90711e-29	Neural cells
LARS1	1.76456e-33	0.548417	0.832	0.54	5.02371e-29	Neural cells
BMPR1B3	2.42617e-33	1.69556	0.96	0.335	6.9073e-29	Neural cells
G3BP11	2.80911e-33	0.578348	0.74	0.419	7.99752e-29	Neural cells
SACS	6.78088e-33	0.704904	0.694	0.297	1.93052e-28	Neural cells
ALPK2	1.57167e-32	0.347411	0.191	0.011	4.47454e-28	Neural cells
KATNBL1	3.61087e-32	0.579982	0.832	0.702	1.02801e-27	Neural cells
SIPA1L11	3.89868e-32	-0.935191	0.324	0.716	1.10995e-27	Neural cells
PVT13	4.71907e-32	0.897113	0.688	0.277	1.34352e-27	Neural cells
NRXN13	1.04991e-31	-1.39217	0.121	0.488	2.98909e-27	Neural cells
CELF2-AS2	2.23117e-31	0.285247	0.237	0.022	6.35215e-27	Neural cells
TOX4	3.08717e-31	-1.04278	0.301	0.71	8.78917e-27	Neural cells
ITGB6	4.95622e-31	0.582429	0.202	0.013	1.41104e-26	Neural cells
SMYD1	6.41633e-31	0.299078	0.127	0.003	1.82673e-26	Neural cells
GOLGA8A1	6.81165e-31	0.506016	0.711	0.475	1.93928e-26	Neural cells
CYB5R1	8.42164e-31	0.352171	0.266	0.062	2.39764e-26	Neural cells
STARD134	9.50378e-31	1.25947	0.908	0.434	2.70573e-26	Neural cells
TWIST14	9.82391e-31	-0.972074	0.127	0.546	2.79687e-26	Neural cells
CCND2	1.14605e-30	0.609312	0.763	0.52	3.26282e-26	Neural cells
TNNI2	2.05917e-30	0.448818	0.121	0.007	5.86245e-26	Neural cells
JAM33	4.9713e-30	0.815494	0.734	0.367	1.41533e-25	Neural cells
TXLNB	7.33062e-30	0.411283	0.168	0.013	2.08703e-25	Neural cells
PKNOX21	7.42963e-30	0.745568	0.832	0.354	2.11522e-25	Neural cells
AC063944.1	8.07265e-30	0.949617	0.341	0.06	2.29828e-25	Neural cells
HSPB3	8.42412e-30	0.341828	0.127	0.006	2.39835e-25	Neural cells
COL1A14	1.35656e-29	-1.22703	0.572	0.786	3.86211e-25	Neural cells
ANXA61	1.58486e-29	0.446372	0.636	0.303	4.5121e-25	Neural cells
SPIDR2	1.62369e-29	0.684807	0.931	0.794	4.62266e-25	Neural cells
MYOM1	2.01638e-29	0.870529	0.208	0.083	5.74064e-25	Neural cells
MIR503HG	2.30673e-29	1.07346	0.63	0.083	6.56726e-25	Neural cells
LRIG12	2.88908e-29	0.974809	0.867	0.332	8.22522e-25	Neural cells
SELENOW	3.98678e-29	0.510685	0.37	0.257	1.13504e-24	Neural cells
TTC171	4.7196e-29	0.529614	0.971	0.838	1.34367e-24	Neural cells
OCIAD1	7.52084e-29	0.489819	0.896	0.647	2.14118e-24	Neural cells
CNTN42	7.56296e-29	-1.1502	0.22	0.622	2.15317e-24	Neural cells
NGFR1	1.45172e-28	0.615139	0.532	0.082	4.13306e-24	Neural cells
ROBO23	1.64988e-28	-1.33595	0.382	0.734	4.69721e-24	Neural cells
TULP41	1.67935e-28	0.565072	0.746	0.482	4.7811e-24	Neural cells
TENM23	2.24641e-28	-1.22403	0.145	0.512	6.39552e-24	Neural cells
NEDD4L4	2.2878e-28	0.745929	0.942	0.749	6.51338e-24	Neural cells
ACTA1	2.46203e-28	0.425052	0.139	0.016	7.00939e-24	Neural cells
SLC38A6	3.12233e-28	0.56233	0.717	0.436	8.88926e-24	Neural cells
MACROD1	3.64632e-28	0.422878	0.405	0.137	1.03811e-23	Neural cells
SEPTIN111	5.80679e-28	0.731866	0.919	0.594	1.65319e-23	Neural cells
OBSL11	6.1956e-28	0.420275	0.457	0.261	1.76389e-23	Neural cells
ROR24	7.64432e-28	-0.86039	0.225	0.612	2.17634e-23	Neural cells
CACNA2D14	9.08101e-28	0.929067	0.879	0.713	2.58536e-23	Neural cells
STAC3	1.0579e-27	0.322433	0.249	0.041	3.01185e-23	Neural cells
PMS1	1.68349e-27	0.544829	0.757	0.449	4.7929e-23	Neural cells
SFRP24	2.72936e-27	-0.92346	0.133	0.498	7.77049e-23	Neural cells
FAM110B3	2.85793e-27	0.899004	0.896	0.557	8.13652e-23	Neural cells
PRDX6	5.37202e-27	0.490696	0.486	0.307	1.52941e-22	Neural cells
RUNX24	7.99415e-27	-1.3885	0.237	0.467	2.27594e-22	Neural cells
ALCAM2	8.57506e-27	-1.08392	0.191	0.576	2.44132e-22	Neural cells
TBL1XR12	1.01734e-26	0.598386	0.988	0.92	2.89636e-22	Neural cells
ATP2A22	1.07057e-26	0.594875	0.694	0.452	3.04791e-22	Neural cells
LDLRAD31	1.13584e-26	0.679209	0.832	0.517	3.23374e-22	Neural cells
SPATA52	1.15139e-26	0.801348	0.89	0.583	3.278e-22	Neural cells
RASSF4	1.16778e-26	0.291416	0.22	0.028	3.32467e-22	Neural cells
MYOT	1.17031e-26	0.37843	0.133	0.013	3.33186e-22	Neural cells
GTDC13	1.1763e-26	0.745085	0.855	0.665	3.34892e-22	Neural cells
IL17B	1.36049e-26	0.314378	0.145	0.012	3.87331e-22	Neural cells
LAMA23	1.73852e-26	1.56395	0.682	0.228	4.94958e-22	Neural cells
CDK81	1.8574e-26	0.661535	0.884	0.545	5.28803e-22	Neural cells
RBPJ	1.88741e-26	0.630632	0.948	0.739	5.37345e-22	Neural cells
KIF16B	2.46539e-26	0.617962	0.688	0.415	7.01895e-22	Neural cells
TEAD4	2.47486e-26	0.420866	0.312	0.059	7.04592e-22	Neural cells
PALM2-AKAP23	2.47933e-26	0.909862	0.913	0.529	7.05866e-22	Neural cells
MYO16	2.92956e-26	1.30675	0.353	0.063	8.34046e-22	Neural cells
LRRC39	4.51905e-26	0.409503	0.162	0.043	1.28657e-21	Neural cells
CFH1	4.89243e-26	0.878014	0.497	0.099	1.39288e-21	Neural cells
FMR12	5.7207e-26	0.487926	0.728	0.436	1.62868e-21	Neural cells
MICU22	7.36351e-26	0.579535	0.832	0.571	2.09639e-21	Neural cells
TMEM38A	7.4814e-26	0.398922	0.225	0.053	2.12996e-21	Neural cells
MPP62	8.2551e-26	0.778594	0.838	0.471	2.35023e-21	Neural cells
MRAP2	1.08593e-25	0.32891	0.225	0.018	3.09164e-21	Neural cells
ZNF7043	1.17625e-25	0.767994	0.896	0.655	3.34878e-21	Neural cells
ARPP212	1.17852e-25	1.52152	0.462	0.082	3.35524e-21	Neural cells
FAT43	2.42549e-25	-0.822596	0.341	0.728	6.90537e-21	Neural cells
PGBD5	2.46503e-25	0.480432	0.277	0.029	7.01793e-21	Neural cells
TRDN	2.72618e-25	0.883642	0.133	0.012	7.76144e-21	Neural cells
FLNB2	3.39619e-25	-0.727539	0.283	0.646	9.66896e-21	Neural cells
PTPN132	3.65612e-25	-0.744258	0.266	0.649	1.0409e-20	Neural cells
LPAR4	4.4175e-25	0.441731	0.434	0.103	1.25766e-20	Neural cells
PDGFRA4	5.53453e-25	-0.78675	0.208	0.64	1.57568e-20	Neural cells
PRKDC	7.01186e-25	0.536352	0.873	0.698	1.99628e-20	Neural cells
SEMA6A1	9.92183e-25	0.747358	0.803	0.654	2.82475e-20	Neural cells
UNC5C3	1.00082e-24	-1.10299	0.116	0.438	2.84934e-20	Neural cells
MEG81	1.28035e-24	0.737402	0.988	0.893	3.64515e-20	Neural cells
NECTIN33	1.66396e-24	0.761458	0.555	0.397	4.73731e-20	Neural cells
RASGRF22	1.83827e-24	0.843374	0.341	0.075	5.23354e-20	Neural cells
RAP1GDS13	2.09365e-24	0.676169	0.682	0.481	5.96062e-20	Neural cells
ALX14	2.29424e-24	-1.01611	0.075	0.394	6.5317e-20	Neural cells
RGMB1	2.80479e-24	0.504306	0.514	0.133	7.98523e-20	Neural cells
LHFPL61	3.12964e-24	1.03543	0.855	0.53	8.91008e-20	Neural cells
SPSB4	3.79148e-24	0.381439	0.358	0.049	1.07944e-19	Neural cells
BIN1	4.95497e-24	0.36644	0.208	0.093	1.41068e-19	Neural cells
KIF24	7.35226e-24	0.707077	0.335	0.084	2.09319e-19	Neural cells
TSPAN91	8.3548e-24	0.537325	0.647	0.318	2.37861e-19	Neural cells
AC110023.11	9.26672e-24	1.24753	0.341	0.04	2.63824e-19	Neural cells
NAP1L1	1.11277e-23	0.481013	0.954	0.827	3.16807e-19	Neural cells
TNNT3	1.23446e-23	0.5197	0.156	0.023	3.51451e-19	Neural cells
XRCC5	1.40054e-23	0.468316	0.913	0.768	3.98734e-19	Neural cells
DARS2	1.77377e-23	0.510762	0.757	0.488	5.04993e-19	Neural cells
HSPB11	1.82177e-23	0.575581	0.572	0.367	5.18658e-19	Neural cells
UBE2G2	2.06477e-23	0.408317	0.717	0.447	5.8784e-19	Neural cells
DGKD	2.33418e-23	0.498083	0.584	0.297	6.6454e-19	Neural cells
ALPK31	2.34833e-23	0.46079	0.347	0.054	6.68569e-19	Neural cells
TMEM1312	2.65647e-23	0.524948	0.919	0.793	7.56298e-19	Neural cells
TANC11	3.21354e-23	0.652786	0.884	0.682	9.14894e-19	Neural cells
CCNY2	3.28913e-23	0.651365	0.919	0.727	9.36414e-19	Neural cells
CACNA1C4	3.46939e-23	-0.749824	0.353	0.695	9.87736e-19	Neural cells
TCF121	3.70574e-23	0.466011	0.994	0.981	1.05502e-18	Neural cells
AC023480.1	4.15407e-23	0.515089	0.382	0.106	1.18266e-18	Neural cells
GIT21	4.52109e-23	0.472958	0.578	0.285	1.28715e-18	Neural cells
VASH2	4.52966e-23	0.36521	0.439	0.147	1.28959e-18	Neural cells
CKMT2-AS1	5.49158e-23	0.543119	0.682	0.387	1.56345e-18	Neural cells
GSE1	5.49526e-23	0.597685	0.821	0.54	1.5645e-18	Neural cells
KLHL132	5.87686e-23	1.01323	0.803	0.442	1.67314e-18	Neural cells
GOLGA8B1	6.05624e-23	0.424043	0.659	0.383	1.72421e-18	Neural cells
TAF1D2	6.20629e-23	0.458951	0.855	0.63	1.76693e-18	Neural cells
AKAP133	8.59919e-23	0.542302	0.977	0.867	2.44819e-18	Neural cells
ATRNL11	9.02231e-23	-0.820975	0.376	0.728	2.56865e-18	Neural cells
MMP162	1.13575e-22	-0.901742	0.405	0.715	3.23349e-18	Neural cells
DBN1	1.28963e-22	0.390879	0.538	0.305	3.67157e-18	Neural cells
TBX12	1.3027e-22	0.580387	0.491	0.047	3.70878e-18	Neural cells
TMEM38B	1.36813e-22	0.493521	0.491	0.166	3.89508e-18	Neural cells
LNPEP	1.78061e-22	0.522272	0.74	0.466	5.0694e-18	Neural cells
DIS3L23	2.14654e-22	0.48835	0.838	0.574	6.11121e-18	Neural cells
CMSS1	2.17521e-22	0.636875	0.879	0.647	6.19281e-18	Neural cells
EDNRA4	2.43779e-22	-0.791086	0.185	0.509	6.94038e-18	Neural cells
GABPB1-AS11	2.73034e-22	0.50302	0.902	0.728	7.77327e-18	Neural cells
GLIS34	2.88668e-22	-1.13659	0.127	0.375	8.21838e-18	Neural cells
MAT2A	2.94215e-22	0.385554	0.613	0.348	8.37631e-18	Neural cells
MYL6B	3.35838e-22	0.41084	0.416	0.258	9.56129e-18	Neural cells
ZEB12	3.42538e-22	0.949365	0.983	0.664	9.75204e-18	Neural cells
BVES	3.44334e-22	0.300135	0.197	0.023	9.80319e-18	Neural cells
CHCHD32	5.15536e-22	0.538798	0.867	0.646	1.46773e-17	Neural cells
SCRIB	5.93451e-22	0.25942	0.26	0.09	1.68955e-17	Neural cells
CFL2	6.59897e-22	0.293674	0.26	0.067	1.87873e-17	Neural cells
LRP52	7.13689e-22	0.469735	0.671	0.31	2.03187e-17	Neural cells
TBC1D53	9.44376e-22	0.542811	0.977	0.911	2.68864e-17	Neural cells
OSBPL6	1.1618e-21	0.725333	0.543	0.153	3.30765e-17	Neural cells
TTLL73	1.16311e-21	0.746627	0.59	0.205	3.31139e-17	Neural cells
CUX13	1.53598e-21	0.714366	0.948	0.654	4.37293e-17	Neural cells
MIR133A1HG	1.71217e-21	0.275099	0.121	0.022	4.87455e-17	Neural cells
AC092691.12	1.7244e-21	-0.979441	0.052	0.357	4.90936e-17	Neural cells
ENOX23	2.25716e-21	0.683629	0.48	0.194	6.42614e-17	Neural cells
SDC22	2.57247e-21	0.745368	0.821	0.394	7.32381e-17	Neural cells
ACSL31	2.63997e-21	0.586987	0.618	0.384	7.516e-17	Neural cells
HNRNPR	3.04627e-21	0.421127	0.896	0.712	8.67273e-17	Neural cells
PWWP3A	3.2172e-21	0.394747	0.699	0.376	9.15936e-17	Neural cells
CACNA2D4	3.29208e-21	0.259444	0.185	0.013	9.37254e-17	Neural cells
SLC38A10	3.34589e-21	0.326017	0.474	0.193	9.52575e-17	Neural cells
HES6	3.55427e-21	0.259735	0.254	0.018	1.0119e-16	Neural cells
CPE4	3.60851e-21	-0.679385	0.185	0.548	1.02734e-16	Neural cells
LRPPRC	5.76845e-21	0.475272	0.884	0.621	1.64228e-16	Neural cells
TSHZ1	7.12939e-21	0.614439	0.63	0.241	2.02974e-16	Neural cells
MRPS25	9.08002e-21	0.329251	0.491	0.211	2.58508e-16	Neural cells
FBXO10	9.74282e-21	0.377355	0.439	0.164	2.77378e-16	Neural cells
DOCK103	1.07139e-20	0.949911	0.803	0.417	3.05024e-16	Neural cells
BOC4	1.13412e-20	-0.696338	0.422	0.674	3.22883e-16	Neural cells
AL645568.12	1.15456e-20	0.558897	0.48	0.237	3.28704e-16	Neural cells
PEG102	1.27408e-20	0.573263	0.59	0.299	3.62731e-16	Neural cells
PAX33	1.39171e-20	-0.951065	0.116	0.383	3.96221e-16	Neural cells
ECPAS	1.64792e-20	0.46681	0.85	0.515	4.69162e-16	Neural cells
DHX9	1.73419e-20	0.408473	0.821	0.578	4.93723e-16	Neural cells
DPYD4	1.81444e-20	-0.901132	0.173	0.507	5.16571e-16	Neural cells
PAAF1	1.87523e-20	0.414416	0.439	0.191	5.33879e-16	Neural cells
AL139815.1	1.94332e-20	0.344651	0.15	0.046	5.53264e-16	Neural cells
MTHFD1L2	2.38277e-20	0.702658	0.653	0.302	6.78373e-16	Neural cells
ARHGEF21	2.38543e-20	0.342939	0.497	0.225	6.79132e-16	Neural cells
MIR181A2HG	2.5111e-20	0.539664	0.734	0.436	7.1491e-16	Neural cells
SH3GL34	2.55892e-20	-0.743943	0.052	0.395	7.28525e-16	Neural cells
KIF26B4	2.57629e-20	-0.989698	0.399	0.653	7.33469e-16	Neural cells
PKIA2	3.13397e-20	0.68462	0.566	0.274	8.92242e-16	Neural cells
DMPK	3.26337e-20	0.296997	0.376	0.151	9.29081e-16	Neural cells
LDB3	3.58866e-20	0.469665	0.104	0.014	1.02169e-15	Neural cells
NLGN14	3.92481e-20	-1.0389	0.532	0.718	1.11739e-15	Neural cells
TRIO1	4.12285e-20	0.488271	0.983	0.943	1.17378e-15	Neural cells
ZNF207	4.185e-20	0.402579	0.879	0.711	1.19147e-15	Neural cells
TANC21	4.21637e-20	0.565762	0.948	0.821	1.2004e-15	Neural cells
NRK3	4.71897e-20	1.5985	0.931	0.182	1.34349e-15	Neural cells
SNHG1	4.82951e-20	0.335357	0.543	0.313	1.37496e-15	Neural cells
SSH23	5.07518e-20	0.701249	0.861	0.598	1.4449e-15	Neural cells
PITPNC12	6.33565e-20	-0.640995	0.254	0.597	1.80376e-15	Neural cells
AKR1B1	7.74913e-20	0.28707	0.358	0.14	2.20618e-15	Neural cells
SOX53	8.07625e-20	-1.29935	0.301	0.615	2.29931e-15	Neural cells
AC015923.1	8.86501e-20	0.402113	0.578	0.252	2.52387e-15	Neural cells
KIAA12174	1.15741e-19	0.850871	0.884	0.754	3.29514e-15	Neural cells
PTPN211	1.29612e-19	0.424559	0.491	0.224	3.69004e-15	Neural cells
H191	1.36005e-19	0.641541	0.647	0.199	3.87207e-15	Neural cells
IGDCC41	1.47178e-19	0.406047	0.543	0.194	4.19017e-15	Neural cells
XPO4	1.5118e-19	0.461994	0.728	0.498	4.30411e-15	Neural cells
COL5A24	1.551e-19	-0.716505	0.561	0.818	4.41569e-15	Neural cells
PITX22	1.61335e-19	0.844626	0.555	0.096	4.59321e-15	Neural cells
PHLPP14	1.61859e-19	0.662896	0.763	0.448	4.60813e-15	Neural cells
WDR5	1.90274e-19	0.273954	0.393	0.162	5.41709e-15	Neural cells
TRPS14	1.98135e-19	-0.932437	0.584	0.836	5.64089e-15	Neural cells
DOCK93	2.08576e-19	0.993785	0.855	0.297	5.93816e-15	Neural cells
MECOM4	2.32545e-19	-1.24319	0.156	0.42	6.62057e-15	Neural cells
NECTIN1	2.53809e-19	0.291423	0.335	0.079	7.22595e-15	Neural cells
DMD3	2.80909e-19	1.33367	0.85	0.351	7.99748e-15	Neural cells
AKAP92	3.26884e-19	0.467489	0.942	0.893	9.30639e-15	Neural cells
EPHA63	3.46809e-19	-0.944267	0.035	0.3	9.87366e-15	Neural cells
FAM13A1	3.55346e-19	0.55539	0.936	0.765	1.01167e-14	Neural cells
CPED14	3.57737e-19	-0.766914	0.104	0.419	1.01848e-14	Neural cells
MVB12B2	3.58914e-19	0.513872	0.676	0.435	1.02183e-14	Neural cells
FIRRE3	4.12915e-19	1.05194	0.642	0.101	1.17557e-14	Neural cells
MBP	4.42336e-19	0.558777	0.387	0.101	1.25933e-14	Neural cells
GRID23	5.3311e-19	-1.4076	0.11	0.365	1.51776e-14	Neural cells
GFRA14	5.89758e-19	1.02124	0.803	0.182	1.67904e-14	Neural cells
SNX5	7.60073e-19	0.378627	0.595	0.35	2.16393e-14	Neural cells
SNHG19	7.92579e-19	0.284174	0.422	0.158	2.25647e-14	Neural cells
MSC-AS1	8.61523e-19	0.882262	0.595	0.067	2.45276e-14	Neural cells
IGF2BP1	9.47756e-19	0.422443	0.827	0.567	2.69826e-14	Neural cells
PDE7B3	1.02651e-18	-0.785405	0.133	0.409	2.92247e-14	Neural cells
SH3D194	1.19552e-18	-0.620776	0.254	0.614	3.40365e-14	Neural cells
PCDH72	1.37684e-18	1.1799	0.919	0.567	3.91986e-14	Neural cells
ANKS1A3	1.43049e-18	0.492976	0.613	0.507	4.07262e-14	Neural cells
AUTS22	1.56555e-18	-0.471086	0.965	0.993	4.45712e-14	Neural cells
GART	1.57032e-18	0.357236	0.584	0.315	4.47071e-14	Neural cells
TSPAN3	1.66621e-18	0.371287	0.671	0.436	4.7437e-14	Neural cells
DLC14	1.68847e-18	-0.718305	0.41	0.751	4.80708e-14	Neural cells
VPS37B2	1.8089e-18	0.399078	0.59	0.246	5.14993e-14	Neural cells
HDAC91	2.0748e-18	-0.996123	0.197	0.486	5.90697e-14	Neural cells
PRKCE3	2.48834e-18	-0.632013	0.173	0.559	7.08431e-14	Neural cells
PUS7	2.76729e-18	0.432344	0.514	0.17	7.87848e-14	Neural cells
ST71	3.24757e-18	0.518924	0.671	0.373	9.24583e-14	Neural cells
PHLDB23	3.93897e-18	0.659508	0.728	0.45	1.12143e-13	Neural cells
MLLT104	4.07295e-18	0.445097	0.931	0.843	1.15957e-13	Neural cells
PRKG14	4.20683e-18	1.0429	0.983	0.75	1.19769e-13	Neural cells
MCU2	4.3374e-18	0.59176	0.682	0.528	1.23486e-13	Neural cells
LRRC4C4	4.41367e-18	-1.01645	0.145	0.393	1.25657e-13	Neural cells
RBFOX12	4.59358e-18	1.57384	0.769	0.177	1.30779e-13	Neural cells
SETD52	5.47468e-18	0.40835	0.965	0.853	1.55864e-13	Neural cells
NPEPPS2	6.16487e-18	0.429274	0.861	0.683	1.75514e-13	Neural cells
EXOC21	7.73941e-18	0.45947	0.63	0.475	2.20341e-13	Neural cells
LINC00861	8.1446e-18	0.304721	0.11	0.008	2.31877e-13	Neural cells
PROM1	8.92358e-18	0.522131	0.422	0.123	2.54054e-13	Neural cells
ANKRD13A	9.09446e-18	0.309673	0.37	0.167	2.58919e-13	Neural cells
AC006115.2	1.05388e-17	0.442451	0.52	0.164	3.00039e-13	Neural cells
ADAMTS193	1.09302e-17	-0.839444	0.185	0.455	3.11182e-13	Neural cells
LINC02691	1.21889e-17	0.410825	0.272	0.061	3.47017e-13	Neural cells
YBX32	1.22538e-17	0.388532	0.532	0.212	3.48867e-13	Neural cells
GPC1	1.25683e-17	0.334437	0.364	0.127	3.5782e-13	Neural cells
JPX	1.61729e-17	0.444448	0.936	0.824	4.60442e-13	Neural cells
NOP58	2.10813e-17	0.394091	0.665	0.458	6.00183e-13	Neural cells
ALG1L9P	2.25378e-17	0.398528	0.191	0.082	6.41651e-13	Neural cells
SCAF11	2.36125e-17	0.419666	0.855	0.718	6.72248e-13	Neural cells
URI1	2.42934e-17	0.459361	0.867	0.629	6.91633e-13	Neural cells
ABCC9	2.65016e-17	0.693877	0.376	0.032	7.54501e-13	Neural cells
PRUNE21	2.72028e-17	0.630673	0.382	0.081	7.74463e-13	Neural cells
PNPT1	3.18754e-17	0.357934	0.538	0.268	9.07492e-13	Neural cells
TNIK4	3.35529e-17	1.0588	0.763	0.278	9.55251e-13	Neural cells
CASS4	3.38664e-17	0.294172	0.162	0.012	9.64176e-13	Neural cells
KLHL231	3.54125e-17	0.420667	0.607	0.334	1.00819e-12	Neural cells
MYO9A2	4.45113e-17	0.450059	0.954	0.795	1.26724e-12	Neural cells
NCAM13	5.05173e-17	0.819746	0.85	0.597	1.43823e-12	Neural cells
BMP54	5.63594e-17	-0.829902	0.11	0.413	1.60455e-12	Neural cells
MRPS28	5.88043e-17	0.474412	0.699	0.44	1.67416e-12	Neural cells
LUM4	6.03939e-17	-0.670801	0.214	0.49	1.71941e-12	Neural cells
TTN-AS1	6.83432e-17	0.502691	0.63	0.446	1.94573e-12	Neural cells
FUS	6.85122e-17	0.375917	0.879	0.745	1.95054e-12	Neural cells
RGMA	7.31774e-17	0.389389	0.416	0.144	2.08336e-12	Neural cells
XPO1	7.43544e-17	0.421118	0.971	0.905	2.11687e-12	Neural cells
STK263	7.49039e-17	0.502595	0.59	0.174	2.13251e-12	Neural cells
GPR63	8.00549e-17	0.351075	0.37	0.087	2.27916e-12	Neural cells
SNRPN	8.03413e-17	0.445727	0.538	0.286	2.28732e-12	Neural cells
MDN12	8.07814e-17	0.414416	0.763	0.49	2.29985e-12	Neural cells
SRRM2	9.04357e-17	0.3398	0.815	0.694	2.5747e-12	Neural cells
POSTN4	9.35291e-17	-1.07131	0.214	0.533	2.66277e-12	Neural cells
NSD11	9.51418e-17	0.431745	0.89	0.695	2.70869e-12	Neural cells
ITGA42	9.53872e-17	1.03775	0.642	0.147	2.71567e-12	Neural cells
ANKRD102	1.01306e-16	0.375861	0.873	0.688	2.88417e-12	Neural cells
RARB4	1.1622e-16	-0.820959	0.272	0.499	3.30879e-12	Neural cells
HPSE24	1.21007e-16	-1.29864	0.139	0.42	3.44507e-12	Neural cells
CDKN1C	1.37143e-16	0.460285	0.624	0.322	3.90446e-12	Neural cells
PLCB13	1.44645e-16	-0.924747	0.197	0.494	4.11804e-12	Neural cells
PLPP33	1.73276e-16	-0.611479	0.249	0.561	4.93317e-12	Neural cells
EXOC44	1.78376e-16	0.459005	0.988	0.901	5.07837e-12	Neural cells
SP3	1.87139e-16	0.425452	0.699	0.514	5.32786e-12	Neural cells
DYRK1A3	1.90791e-16	0.459961	0.954	0.821	5.43181e-12	Neural cells
PARP1	1.97304e-16	0.322623	0.451	0.229	5.61724e-12	Neural cells
CRPPA2	2.14033e-16	0.662119	0.607	0.274	6.09353e-12	Neural cells
TRAF5	2.18898e-16	0.322225	0.301	0.144	6.23203e-12	Neural cells
FSD1L1	2.23514e-16	0.439803	0.601	0.317	6.36345e-12	Neural cells
SRSF1	2.67581e-16	0.325908	0.728	0.465	7.61804e-12	Neural cells
VSTM4	2.94275e-16	0.391398	0.399	0.123	8.37801e-12	Neural cells
EPB41L52	3.00148e-16	0.464467	0.717	0.471	8.5452e-12	Neural cells
G3BP2	3.05064e-16	0.366008	0.618	0.346	8.68518e-12	Neural cells
HSPD1	3.10817e-16	0.380793	0.671	0.459	8.84895e-12	Neural cells
OLA12	3.33677e-16	0.485943	0.838	0.638	9.4998e-12	Neural cells
CEP85L2	3.38128e-16	0.51111	0.769	0.477	9.62651e-12	Neural cells
RIF1	3.4897e-16	0.406488	0.908	0.697	9.93517e-12	Neural cells
DAG1	3.54781e-16	0.281912	0.364	0.13	1.01006e-11	Neural cells
ROR13	3.61369e-16	-0.720322	0.41	0.712	1.02882e-11	Neural cells
OTUD41	3.73374e-16	0.362492	0.671	0.361	1.063e-11	Neural cells
LINC004722	4.16706e-16	0.591303	0.376	0.125	1.18636e-11	Neural cells
SLC24A33	4.18292e-16	1.21743	0.74	0.34	1.19088e-11	Neural cells
PRXL2A2	5.47922e-16	0.367554	0.497	0.232	1.55993e-11	Neural cells
RHOBTB31	5.59011e-16	0.464836	0.815	0.632	1.59151e-11	Neural cells
SIPA1L23	5.70924e-16	-0.582129	0.121	0.452	1.62542e-11	Neural cells
WDR431	5.86063e-16	0.370667	0.647	0.354	1.66852e-11	Neural cells
PALLD2	6.34328e-16	0.626479	0.844	0.857	1.80593e-11	Neural cells
GABRB32	6.53084e-16	0.899637	0.52	0.084	1.85933e-11	Neural cells
OLFML2B	7.88515e-16	0.4996	0.347	0.133	2.2449e-11	Neural cells
DISP13	8.36874e-16	0.608069	0.838	0.527	2.38258e-11	Neural cells
GAS5	9.10574e-16	0.392156	0.838	0.599	2.5924e-11	Neural cells
CASZ1	9.11132e-16	0.398219	0.277	0.031	2.59399e-11	Neural cells
CHD91	1.05194e-15	0.40525	0.96	0.908	2.99488e-11	Neural cells
BCL2L13	1.05405e-15	0.405457	0.526	0.262	3.00087e-11	Neural cells
FOXO14	1.05549e-15	0.946967	0.659	0.283	3.00498e-11	Neural cells
RRAS2	1.08639e-15	0.470289	0.572	0.286	3.09296e-11	Neural cells
KCNB23	1.11855e-15	-0.833068	0.069	0.293	3.1845e-11	Neural cells
LINC011222	1.1201e-15	-0.645299	0.208	0.51	3.18892e-11	Neural cells
LTBP4	1.1312e-15	0.321383	0.52	0.301	3.22053e-11	Neural cells
PTPRJ4	1.13207e-15	-0.676203	0.162	0.421	3.223e-11	Neural cells
FRMD31	1.13388e-15	0.779192	0.543	0.183	3.22815e-11	Neural cells
CDH184	1.21493e-15	-1.07622	0.069	0.237	3.45891e-11	Neural cells
CACNB22	1.26303e-15	-0.702651	0.249	0.496	3.59586e-11	Neural cells
ZFHX32	1.35322e-15	-0.726114	0.734	0.804	3.85262e-11	Neural cells
NOP56	1.36979e-15	0.282693	0.457	0.233	3.8998e-11	Neural cells
STARD13-AS2	1.40702e-15	0.436649	0.445	0.128	4.00579e-11	Neural cells
SUMF12	1.49783e-15	0.529782	0.844	0.587	4.26431e-11	Neural cells
ZRANB3	1.56784e-15	0.532864	0.844	0.512	4.46364e-11	Neural cells
HS6ST23	1.59644e-15	0.990662	0.74	0.206	4.54506e-11	Neural cells
MEIS24	1.77457e-15	-0.993434	0.451	0.628	5.05221e-11	Neural cells
PON22	2.23254e-15	0.389692	0.78	0.528	6.35604e-11	Neural cells
FGD44	2.23409e-15	0.795732	0.734	0.275	6.36046e-11	Neural cells
HNRNPDL	2.9648e-15	0.32943	0.925	0.818	8.44079e-11	Neural cells
FARSB	2.98702e-15	0.385925	0.601	0.343	8.50404e-11	Neural cells
NCAM24	3.0271e-15	-1.07428	0.364	0.65	8.61815e-11	Neural cells
SNHG5	3.22364e-15	0.391401	0.717	0.525	9.17771e-11	Neural cells
SF3B3	3.5927e-15	0.330502	0.636	0.361	1.02284e-10	Neural cells
STC2	3.73536e-15	0.261212	0.237	0.023	1.06346e-10	Neural cells
COBL1	4.45805e-15	1.12394	0.422	0.039	1.26921e-10	Neural cells
CSTF32	4.58141e-15	0.400717	0.751	0.576	1.30433e-10	Neural cells
LEF12	4.81789e-15	-0.678184	0.156	0.41	1.37165e-10	Neural cells
CAMK1D4	4.85584e-15	-0.618409	0.22	0.552	1.38246e-10	Neural cells
LTBP13	4.89888e-15	-0.618528	0.445	0.768	1.39471e-10	Neural cells
CACNA2D33	5.71406e-15	-0.931122	0.197	0.38	1.62679e-10	Neural cells
KCND3	6.17575e-15	0.459174	0.156	0.009	1.75824e-10	Neural cells
FZD41	6.25529e-15	0.354118	0.416	0.148	1.78088e-10	Neural cells
SULF13	6.37697e-15	-0.773642	0.266	0.526	1.81552e-10	Neural cells
CDH22	7.59915e-15	-0.748107	0.272	0.493	2.16348e-10	Neural cells
DDHD1	7.76461e-15	0.417363	0.578	0.348	2.21058e-10	Neural cells
ABAT	9.01889e-15	0.353218	0.37	0.136	2.56768e-10	Neural cells
ADGRA31	9.1124e-15	0.500452	0.936	0.753	2.5943e-10	Neural cells
ANKS6	9.22579e-15	0.332256	0.48	0.267	2.62658e-10	Neural cells
DLGAP13	9.27747e-15	-0.899684	0.312	0.555	2.64129e-10	Neural cells
RELL11	9.71048e-15	0.37294	0.324	0.124	2.76457e-10	Neural cells
RGS74	1.13418e-14	1.61642	0.659	0.096	3.229e-10	Neural cells
DGKH2	1.19656e-14	-0.651429	0.37	0.579	3.40661e-10	Neural cells
GBF1	1.20235e-14	0.406183	0.746	0.508	3.42309e-10	Neural cells
ST6GALNAC52	1.26053e-14	1.0277	0.595	0.244	3.58873e-10	Neural cells
FASTKD1	1.26853e-14	0.374622	0.457	0.217	3.61152e-10	Neural cells
PGM52	1.27754e-14	0.834691	0.457	0.114	3.63717e-10	Neural cells
CNN31	1.30445e-14	0.448029	0.705	0.573	3.71376e-10	Neural cells
PARD3B3	1.35842e-14	-0.580019	0.543	0.793	3.86741e-10	Neural cells
MME4	1.38383e-14	-0.576208	0.058	0.314	3.93978e-10	Neural cells
CUL3	1.4079e-14	0.385716	0.844	0.729	4.00829e-10	Neural cells
UBA2	1.72868e-14	0.375196	0.723	0.509	4.92156e-10	Neural cells
NRP13	1.86357e-14	-0.685008	0.231	0.482	5.3056e-10	Neural cells
UBAC22	1.88843e-14	0.414915	0.809	0.583	5.37637e-10	Neural cells
AC015522.1	1.89423e-14	1.98947	0.566	0.028	5.39287e-10	Neural cells
ELMSAN1	1.915e-14	0.277873	0.405	0.196	5.45202e-10	Neural cells
POLA12	1.91711e-14	0.605141	0.757	0.485	5.45802e-10	Neural cells
SCFD21	1.92745e-14	0.501414	0.809	0.532	5.48744e-10	Neural cells
FBXW73	1.97954e-14	0.503229	0.734	0.616	5.63574e-10	Neural cells
PARD34	2.0826e-14	0.420843	0.994	0.965	5.92916e-10	Neural cells
TRIM26	2.09657e-14	-0.501798	0.491	0.705	5.96895e-10	Neural cells
SERBP1	2.21713e-14	0.358824	0.711	0.533	6.31218e-10	Neural cells
HNRNPC	2.27486e-14	0.347566	0.931	0.832	6.47652e-10	Neural cells
MEST4	2.27765e-14	0.519183	0.827	0.558	6.48448e-10	Neural cells
KIFAP32	2.43092e-14	-0.464359	0.353	0.663	6.92082e-10	Neural cells
LINC02008	2.52761e-14	0.734672	0.11	0.01	7.19611e-10	Neural cells
DCAF62	2.59552e-14	0.432947	0.786	0.604	7.38945e-10	Neural cells
GPI	2.59693e-14	0.33683	0.41	0.236	7.39346e-10	Neural cells
ASTN23	2.85888e-14	-0.633049	0.364	0.561	8.13924e-10	Neural cells
SNHG25	2.90465e-14	0.323224	0.618	0.381	8.26953e-10	Neural cells
SRPK22	3.00446e-14	0.432216	0.902	0.773	8.55369e-10	Neural cells
AFAP12	3.14052e-14	0.45012	0.757	0.466	8.94107e-10	Neural cells
NTF3	3.20585e-14	0.334268	0.416	0.174	9.12707e-10	Neural cells
ZNF195	3.26634e-14	0.255531	0.393	0.137	9.29928e-10	Neural cells
PDE10A3	3.61457e-14	0.59023	0.786	0.531	1.02907e-09	Neural cells
ADAM224	3.81351e-14	-0.624825	0.214	0.446	1.08571e-09	Neural cells
CARMIL13	4.31772e-14	-0.666804	0.272	0.545	1.22925e-09	Neural cells
MORC3	4.87214e-14	0.352875	0.642	0.416	1.3871e-09	Neural cells
ERG4	4.94894e-14	-0.75811	0.081	0.317	1.40896e-09	Neural cells
PCNX21	5.07433e-14	-0.438431	0.243	0.555	1.44466e-09	Neural cells
KTN1-AS1	5.12194e-14	0.313004	0.37	0.093	1.45822e-09	Neural cells
TTC283	5.19891e-14	0.429854	0.994	0.955	1.48013e-09	Neural cells
UGGT21	5.25368e-14	0.39474	0.919	0.837	1.49572e-09	Neural cells
NDST34	5.46702e-14	-0.592574	0.104	0.351	1.55646e-09	Neural cells
PCGF51	6.46159e-14	0.515003	0.439	0.217	1.83962e-09	Neural cells
MYLK4	6.56554e-14	0.402386	0.214	0.032	1.86921e-09	Neural cells
PUM12	6.77483e-14	0.365557	0.96	0.868	1.92879e-09	Neural cells
COA1	7.04977e-14	0.393895	0.838	0.685	2.00707e-09	Neural cells
NSUN6	7.04982e-14	0.378334	0.688	0.463	2.00708e-09	Neural cells
RTN43	7.4066e-14	0.402311	0.855	0.75	2.10866e-09	Neural cells
PHACTR13	8.23645e-14	-0.592235	0.139	0.393	2.34492e-09	Neural cells
SPRY11	8.72471e-14	0.392996	0.462	0.151	2.48392e-09	Neural cells
PDGFC4	9.4633e-14	1.11755	0.954	0.409	2.6942e-09	Neural cells
GALNT72	9.47201e-14	0.480251	0.636	0.305	2.69668e-09	Neural cells
ITFG12	9.5588e-14	0.409981	0.948	0.825	2.72139e-09	Neural cells
POLA2	1.03069e-13	0.340238	0.376	0.137	2.93437e-09	Neural cells
E2F32	1.09952e-13	0.449535	0.52	0.294	3.13034e-09	Neural cells
NAV22	1.10222e-13	0.86244	0.671	0.276	3.13802e-09	Neural cells
SCN7A1	1.11681e-13	0.718567	0.457	0.04	3.17956e-09	Neural cells
MALSU1	1.26081e-13	0.257615	0.445	0.237	3.58953e-09	Neural cells
KPNA41	1.31021e-13	0.356451	0.63	0.387	3.73016e-09	Neural cells
FLI13	1.37497e-13	-0.510716	0.064	0.314	3.91455e-09	Neural cells
CASD1	1.38276e-13	0.389423	0.844	0.599	3.93672e-09	Neural cells
HHIP2	1.44472e-13	0.68735	0.364	0.12	4.11312e-09	Neural cells
MAP43	1.5396e-13	0.44153	0.775	0.652	4.38324e-09	Neural cells
ABCE1	1.55516e-13	0.290618	0.52	0.326	4.42755e-09	Neural cells
RAPGEF62	1.5569e-13	0.446804	0.78	0.6	4.43251e-09	Neural cells
RNF217	1.75245e-13	0.442517	0.486	0.336	4.98923e-09	Neural cells
COL24A14	1.79851e-13	-0.807917	0.312	0.483	5.12036e-09	Neural cells
NASP	1.8169e-13	0.369396	0.694	0.485	5.17272e-09	Neural cells
CPSF62	1.86971e-13	0.346031	0.948	0.889	5.32307e-09	Neural cells
NRP22	1.87077e-13	-0.525811	0.127	0.376	5.32609e-09	Neural cells
ZNF1242	2.25737e-13	0.393359	0.561	0.276	6.42674e-09	Neural cells
MAGI13	2.32199e-13	0.505908	0.948	0.896	6.61071e-09	Neural cells
MYO1D4	2.40544e-13	-0.518162	0.191	0.459	6.84828e-09	Neural cells
SMC52	2.44262e-13	0.40062	0.884	0.701	6.95414e-09	Neural cells
RPL35	2.46303e-13	0.464127	0.873	0.763	7.01226e-09	Neural cells
DHX151	2.53203e-13	0.348298	0.798	0.613	7.20869e-09	Neural cells
TAFA23	2.56165e-13	-0.807683	0.208	0.457	7.29303e-09	Neural cells
TRMT111	2.58132e-13	0.442452	0.671	0.463	7.34901e-09	Neural cells
RCL1	2.59097e-13	0.328613	0.416	0.165	7.37648e-09	Neural cells
GSTCD2	2.6244e-13	0.493942	0.688	0.393	7.47167e-09	Neural cells
SLC20A22	2.67211e-13	0.426666	0.647	0.451	7.60748e-09	Neural cells
TMCC13	2.67564e-13	0.454164	0.861	0.728	7.61756e-09	Neural cells
LAPTM4B1	2.79656e-13	0.32602	0.543	0.301	7.96182e-09	Neural cells
ZNF7141	2.80474e-13	0.421309	0.665	0.353	7.9851e-09	Neural cells
PABPN1	2.83929e-13	0.288626	0.682	0.516	8.08346e-09	Neural cells
ATF71	2.94733e-13	0.390934	0.607	0.484	8.39106e-09	Neural cells
RASSF83	2.96912e-13	-0.539087	0.26	0.509	8.45309e-09	Neural cells
USP102	3.21225e-13	0.327244	0.595	0.384	9.14528e-09	Neural cells
ADGRB34	3.29154e-13	-0.78021	0.526	0.709	9.37102e-09	Neural cells
BBX1	3.35138e-13	0.405981	0.919	0.815	9.54137e-09	Neural cells
MEG31	3.39506e-13	0.464413	0.971	0.876	9.66572e-09	Neural cells
PLS33	3.46276e-13	0.553864	0.636	0.386	9.85849e-09	Neural cells
AGL1	3.4793e-13	0.374625	0.422	0.299	9.90558e-09	Neural cells
SYNCRIP	3.60668e-13	0.309896	0.63	0.393	1.02682e-08	Neural cells
SLC38A14	3.67074e-13	0.459218	0.763	0.488	1.04506e-08	Neural cells
RBBP4	3.73162e-13	0.329969	0.786	0.619	1.06239e-08	Neural cells
ARMC82	3.76368e-13	0.347513	0.746	0.461	1.07152e-08	Neural cells
DDX39B	3.8604e-13	0.291782	0.763	0.565	1.09906e-08	Neural cells
FOXJ34	3.95307e-13	0.381785	0.838	0.692	1.12544e-08	Neural cells
SLC2A34	3.98593e-13	-0.706586	0.052	0.21	1.1348e-08	Neural cells
MAP3K14	4.06566e-13	-0.466047	0.208	0.474	1.15749e-08	Neural cells
USO1	4.5764e-13	0.382513	0.688	0.445	1.3029e-08	Neural cells
THRB2	4.58231e-13	-0.57343	0.046	0.268	1.30458e-08	Neural cells
NPNT3	4.61176e-13	0.755666	0.197	0.137	1.31297e-08	Neural cells
ANKRD172	4.67955e-13	0.35866	0.983	0.894	1.33227e-08	Neural cells
TTC31	4.80026e-13	0.346681	0.954	0.917	1.36664e-08	Neural cells
LINC02511	4.86998e-13	1.81451	0.324	0.03	1.38648e-08	Neural cells
MIR100HG4	4.95217e-13	-0.498466	0.838	0.909	1.40988e-08	Neural cells
KCNQ1OT14	5.63346e-13	0.438545	0.977	0.933	1.60385e-08	Neural cells
UBE3A	5.63842e-13	0.352151	0.867	0.715	1.60526e-08	Neural cells
WNT5A4	5.78139e-13	-0.513756	0.22	0.434	1.64596e-08	Neural cells
NACA	5.87201e-13	0.419686	0.89	0.716	1.67176e-08	Neural cells
MPHOSPH91	5.99985e-13	0.435435	0.566	0.325	1.70816e-08	Neural cells
CNOT6L2	6.23836e-13	0.439181	0.647	0.427	1.77606e-08	Neural cells
PCNX4	6.30604e-13	0.359491	0.751	0.597	1.79533e-08	Neural cells
WRN	7.42491e-13	0.393567	0.931	0.748	2.11387e-08	Neural cells
MRPS31	7.74447e-13	0.310543	0.746	0.479	2.20485e-08	Neural cells
PDE4DIP	7.89367e-13	0.274975	0.272	0.192	2.24733e-08	Neural cells
CRIM14	7.95963e-13	-0.481839	0.289	0.536	2.26611e-08	Neural cells
ITM2C3	8.23368e-13	-0.390762	0.283	0.556	2.34413e-08	Neural cells
ARHGEF72	8.27901e-13	0.40954	0.873	0.689	2.35703e-08	Neural cells
ORC5	8.51774e-13	0.371024	0.613	0.381	2.425e-08	Neural cells
CNTNAP23	8.67251e-13	-1.32219	0.254	0.465	2.46906e-08	Neural cells
MIR205HG4	9.27416e-13	-1.01841	0.035	0.165	2.64035e-08	Neural cells
SSR3	9.53934e-13	0.279165	0.457	0.217	2.71585e-08	Neural cells
FAT12	9.60066e-13	0.473688	0.821	0.622	2.73331e-08	Neural cells
ABLIM3	9.7773e-13	0.636685	0.168	0.03	2.7836e-08	Neural cells
FHIT2	1.00421e-12	0.637043	0.879	0.652	2.85898e-08	Neural cells
AFF23	1.0583e-12	-0.534179	0.162	0.497	3.01299e-08	Neural cells
GRIA14	1.08455e-12	-0.563185	0.046	0.241	3.08771e-08	Neural cells
RBM333	1.10784e-12	0.345138	0.844	0.632	3.15403e-08	Neural cells
NAA25	1.12037e-12	0.332911	0.665	0.433	3.18969e-08	Neural cells
MYO18B	1.19917e-12	0.604365	0.185	0.01	3.41403e-08	Neural cells
SMARCC13	1.25041e-12	0.370799	0.919	0.813	3.55993e-08	Neural cells
ITGB52	1.3247e-12	-0.392495	0.092	0.361	3.77143e-08	Neural cells
TMEM120B	1.32853e-12	0.284506	0.358	0.167	3.78233e-08	Neural cells
C8orf344	1.37111e-12	-0.602521	0.058	0.245	3.90356e-08	Neural cells
TMEM132C4	1.47283e-12	-0.741697	0.168	0.4	4.19313e-08	Neural cells
CRABP14	1.6046e-12	-0.58857	0.243	0.462	4.56829e-08	Neural cells
NIN2	1.67034e-12	0.402717	0.451	0.37	4.75545e-08	Neural cells
SLC44A53	1.69907e-12	-0.682112	0.098	0.303	4.83724e-08	Neural cells
UST4	1.83169e-12	-0.639914	0.306	0.533	5.21484e-08	Neural cells
ERBB32	1.9439e-12	0.527609	0.526	0.124	5.53429e-08	Neural cells
SNX8	1.97869e-12	0.274844	0.347	0.179	5.63332e-08	Neural cells
TUBB61	2.04668e-12	0.374676	0.272	0.122	5.82691e-08	Neural cells
RNF1753	2.04987e-12	-0.397968	0.098	0.367	5.83598e-08	Neural cells
DOCK42	2.05741e-12	-0.575066	0.532	0.7	5.85744e-08	Neural cells
KIAA1549	2.08256e-12	0.345149	0.561	0.36	5.92905e-08	Neural cells
CDYL3	2.21834e-12	0.424458	0.717	0.532	6.31561e-08	Neural cells
DLEU12	2.45591e-12	0.588178	0.624	0.313	6.99197e-08	Neural cells
BMERB1	2.5095e-12	0.378666	0.607	0.388	7.14455e-08	Neural cells
ZSWIM63	2.51768e-12	0.559547	0.676	0.652	7.16782e-08	Neural cells
SMARCAD1	2.62665e-12	0.339396	0.861	0.701	7.47808e-08	Neural cells
PABPC1	2.67421e-12	0.344437	0.815	0.641	7.61348e-08	Neural cells
FNBP4	2.8714e-12	0.312187	0.832	0.663	8.17486e-08	Neural cells
PLEKHG4B4	2.90878e-12	-0.408095	0.098	0.363	8.28131e-08	Neural cells
CAV3	2.91126e-12	0.259171	0.231	0.072	8.28837e-08	Neural cells
CNKSR32	2.97539e-12	0.50195	0.723	0.409	8.47092e-08	Neural cells
2022-06-02	3.16753e-12	-0.397372	0.202	0.46	9.01794e-08	Neural cells
AFF13	3.27166e-12	-0.406385	0.104	0.349	9.3144e-08	Neural cells
MIB11	3.48872e-12	0.376424	0.89	0.706	9.9324e-08	Neural cells
VGLL2	3.61597e-12	0.258108	0.185	0	1.02947e-07	Neural cells
KANK21	3.67945e-12	0.276487	0.422	0.203	1.04754e-07	Neural cells
REV1	3.81279e-12	0.348353	0.711	0.463	1.0855e-07	Neural cells
NCL	3.83455e-12	0.352636	0.676	0.438	1.0917e-07	Neural cells
AC118549.1	3.9483e-12	0.393067	0.85	0.681	1.12408e-07	Neural cells
EYA24	4.21426e-12	0.782604	0.676	0.334	1.1998e-07	Neural cells
NAA15	4.24853e-12	0.332618	0.688	0.491	1.20956e-07	Neural cells
RASSF31	4.32613e-12	0.509818	0.514	0.214	1.23165e-07	Neural cells
CACNB43	4.38533e-12	-0.529671	0.127	0.353	1.2485e-07	Neural cells
TMEM248	4.68424e-12	0.261786	0.451	0.267	1.3336e-07	Neural cells
N4BP2L2	4.9111e-12	0.309319	0.942	0.882	1.39819e-07	Neural cells
EYA43	5.0118e-12	0.797351	0.965	0.634	1.42686e-07	Neural cells
SETD7	5.03267e-12	0.275962	0.347	0.164	1.4328e-07	Neural cells
ODC1	5.11588e-12	0.301198	0.41	0.194	1.45649e-07	Neural cells
CDC14B	5.14369e-12	0.429314	0.751	0.579	1.46441e-07	Neural cells
CCT3	5.22954e-12	0.26671	0.555	0.279	1.48885e-07	Neural cells
FAM133B	5.40867e-12	0.309781	0.746	0.546	1.53985e-07	Neural cells
ENO13	5.47755e-12	0.362998	0.682	0.429	1.55946e-07	Neural cells
OSBPL1A	5.66995e-12	0.429665	0.803	0.55	1.61424e-07	Neural cells
DPP104	5.77956e-12	-0.756537	0.179	0.344	1.64544e-07	Neural cells
AP001347.1	5.79066e-12	0.561233	0.647	0.45	1.6486e-07	Neural cells
NADK2	5.98658e-12	0.32471	0.642	0.388	1.70438e-07	Neural cells
TFCP2	6.40131e-12	0.365826	0.769	0.517	1.82245e-07	Neural cells
TNS34	6.46052e-12	-0.422179	0.549	0.765	1.83931e-07	Neural cells
PEG31	6.49856e-12	0.42177	0.532	0.175	1.85014e-07	Neural cells
SFPQ	7.00606e-12	0.315721	0.902	0.766	1.99463e-07	Neural cells
RBMX	7.03132e-12	0.310737	0.896	0.743	2.00182e-07	Neural cells
ZADH2	7.13577e-12	0.255425	0.428	0.181	2.03155e-07	Neural cells
TBCA	7.2779e-12	0.328178	0.711	0.613	2.07202e-07	Neural cells
ZFR	7.53927e-12	0.331038	0.896	0.755	2.14643e-07	Neural cells
CYTL1	7.55537e-12	0.407529	0.399	0.136	2.15101e-07	Neural cells
ABCB7	7.90534e-12	0.332781	0.601	0.312	2.25065e-07	Neural cells
COL1A24	7.96383e-12	-0.61651	0.925	0.86	2.2673e-07	Neural cells
SLC4A71	7.98205e-12	0.381956	0.769	0.565	2.27249e-07	Neural cells
CDKAL13	8.13637e-12	0.380601	0.954	0.869	2.31642e-07	Neural cells
TOMM20	8.23663e-12	0.265275	0.549	0.292	2.34497e-07	Neural cells
METAP1D	8.31259e-12	0.309303	0.538	0.234	2.36659e-07	Neural cells
NAA16	8.37345e-12	0.341267	0.734	0.541	2.38392e-07	Neural cells
TSHZ23	8.80533e-12	-0.701183	0.214	0.608	2.50688e-07	Neural cells
DDX53	9.46655e-12	0.322733	0.809	0.68	2.69513e-07	Neural cells
ZNF4231	9.7667e-12	0.395255	0.815	0.501	2.78058e-07	Neural cells
COL25A13	1.01464e-11	0.864422	0.497	0.504	2.88868e-07	Neural cells
CHSY11	1.04716e-11	0.3957	0.555	0.324	2.98125e-07	Neural cells
MTUS13	1.07048e-11	-0.460806	0.162	0.399	3.04765e-07	Neural cells
XRCC6	1.07364e-11	0.286084	0.595	0.355	3.05664e-07	Neural cells
PLAGL12	1.07418e-11	0.486782	0.78	0.469	3.05818e-07	Neural cells
CHD74	1.16637e-11	0.745727	0.855	0.303	3.32065e-07	Neural cells
PUM22	1.17244e-11	0.325331	0.948	0.89	3.33793e-07	Neural cells
ARHGAP203	1.18674e-11	-0.469199	0.04	0.25	3.37864e-07	Neural cells
VDAC3	1.21171e-11	0.274947	0.538	0.321	3.44975e-07	Neural cells
HNRNPU1	1.21501e-11	0.323525	0.896	0.758	3.45912e-07	Neural cells
TPP21	1.36636e-11	0.341872	0.647	0.46	3.89004e-07	Neural cells
RNGTT2	1.38081e-11	0.370173	0.855	0.681	3.93116e-07	Neural cells
PLCB41	1.38751e-11	-0.60055	0.457	0.66	3.95024e-07	Neural cells
TASOR2	1.3913e-11	0.367607	0.769	0.587	3.96104e-07	Neural cells
MBNL22	1.3946e-11	-0.41095	0.572	0.796	3.97043e-07	Neural cells
ZMYM41	1.42114e-11	0.349321	0.913	0.813	4.04598e-07	Neural cells
ANO101	1.48004e-11	0.413187	0.699	0.527	4.21367e-07	Neural cells
MYO19	1.51236e-11	0.335995	0.474	0.276	4.3057e-07	Neural cells
FARS22	1.51415e-11	0.376955	0.873	0.717	4.31078e-07	Neural cells
R3HDM1	1.53483e-11	0.391599	0.844	0.711	4.36965e-07	Neural cells
HERC2	1.56888e-11	0.31859	0.844	0.698	4.46661e-07	Neural cells
TAFA5	1.65049e-11	0.345088	0.393	0.156	4.69896e-07	Neural cells
TULP3	1.69223e-11	0.330058	0.497	0.33	4.81777e-07	Neural cells
EZH2	1.69627e-11	0.509938	0.746	0.578	4.82927e-07	Neural cells
ZFHX43	1.85316e-11	-0.515366	0.647	0.781	5.27596e-07	Neural cells
CDK13	1.88469e-11	0.346841	0.855	0.728	5.36571e-07	Neural cells
IPO7	1.98979e-11	0.304654	0.613	0.362	5.66493e-07	Neural cells
CACNA1G4	1.99619e-11	-0.34312	0.127	0.39	5.68315e-07	Neural cells
SLC1A34	2.01613e-11	-0.624602	0.214	0.404	5.73992e-07	Neural cells
LUC7L3	2.06997e-11	0.288213	0.936	0.884	5.89321e-07	Neural cells
SNHG29	2.07971e-11	0.328358	0.746	0.537	5.92093e-07	Neural cells
ZNRF22	2.13342e-11	0.434241	0.48	0.187	6.07386e-07	Neural cells
RIPOR22	2.2558e-11	0.511223	0.37	0.172	6.42227e-07	Neural cells
TDP1	2.29818e-11	0.323914	0.462	0.221	6.54291e-07	Neural cells
NSRP1	2.49112e-11	0.341698	0.815	0.605	7.09222e-07	Neural cells
SESN32	2.54757e-11	0.463133	0.879	0.696	7.25293e-07	Neural cells
TUSC3	2.58182e-11	0.377157	0.85	0.775	7.35043e-07	Neural cells
PXDN1	2.63125e-11	0.324743	0.809	0.64	7.49117e-07	Neural cells
LIPA	2.78693e-11	0.385491	0.497	0.244	7.9344e-07	Neural cells
ZEB23	2.8375e-11	0.837063	0.977	0.541	8.07835e-07	Neural cells
PRRC2B3	2.84157e-11	0.302983	0.89	0.708	8.08994e-07	Neural cells
AL136456.1	2.90907e-11	1.05321	0.156	0.042	8.28211e-07	Neural cells
PPP6R32	3.03615e-11	0.331163	0.954	0.874	8.64391e-07	Neural cells
ATP1B32	3.06069e-11	0.346829	0.532	0.318	8.71377e-07	Neural cells
ANAPC7	3.13328e-11	0.264391	0.503	0.291	8.92044e-07	Neural cells
FRMD4B4	3.15585e-11	-0.65483	0.347	0.466	8.98471e-07	Neural cells
LINC00578	3.16568e-11	0.929748	0.191	0.027	9.01268e-07	Neural cells
ORC43	3.2181e-11	0.353487	0.798	0.63	9.16193e-07	Neural cells
RRP1B	3.33395e-11	0.25876	0.422	0.221	9.49174e-07	Neural cells
AC084816.14	3.38153e-11	-0.983103	0.035	0.135	9.62722e-07	Neural cells
NUP153	3.43337e-11	0.325028	0.728	0.498	9.77481e-07	Neural cells
PAXBP11	3.56899e-11	0.314659	0.809	0.585	1.01609e-06	Neural cells
HMBOX13	3.66641e-11	0.346847	0.769	0.725	1.04383e-06	Neural cells
CBR4	4.01833e-11	0.34671	0.85	0.695	1.14402e-06	Neural cells
PAK51	4.08098e-11	-0.397983	0.035	0.273	1.16185e-06	Neural cells
LDHB	4.22141e-11	0.321474	0.676	0.468	1.20183e-06	Neural cells
KIAA12113	4.24615e-11	0.538353	0.792	0.516	1.20888e-06	Neural cells
BSG1	4.26873e-11	0.289255	0.561	0.347	1.21531e-06	Neural cells
IQCJ-SCHIP13	4.49761e-11	-0.809943	0.04	0.142	1.28047e-06	Neural cells
FAM120A2	4.5214e-11	0.314475	0.717	0.465	1.28724e-06	Neural cells
VRK1	4.60827e-11	0.485072	0.549	0.302	1.31198e-06	Neural cells
IGFBP22	4.89984e-11	0.457846	0.827	0.619	1.39498e-06	Neural cells
TNC3	4.993e-11	0.854507	0.699	0.265	1.42151e-06	Neural cells
WNK11	5.17942e-11	0.351944	0.85	0.716	1.47458e-06	Neural cells
SORCS22	5.21114e-11	0.429256	0.584	0.309	1.48361e-06	Neural cells
GRHL24	5.36194e-11	-0.637916	0.023	0.164	1.52654e-06	Neural cells
AKAP62	5.46123e-11	0.777169	0.422	0.139	1.55481e-06	Neural cells
KCND21	6.11628e-11	-0.947548	0.052	0.231	1.7413e-06	Neural cells
KCTD11	6.34953e-11	-0.414714	0.277	0.502	1.80771e-06	Neural cells
TMEM135	6.59956e-11	0.403415	0.908	0.778	1.87889e-06	Neural cells
NOL10	6.70776e-11	0.34072	0.682	0.438	1.9097e-06	Neural cells
EIF3A1	6.78736e-11	0.286008	0.647	0.46	1.93236e-06	Neural cells
FHOD32	6.82178e-11	0.557199	0.231	0.19	1.94216e-06	Neural cells
ZNF100	6.9315e-11	0.312173	0.434	0.204	1.9734e-06	Neural cells
EHMT12	7.15898e-11	0.32368	0.832	0.684	2.03816e-06	Neural cells
COLEC123	7.73101e-11	-0.547893	0.191	0.371	2.20102e-06	Neural cells
COL4A54	7.80748e-11	-0.456608	0.514	0.683	2.22279e-06	Neural cells
EXT1	7.84565e-11	0.420126	0.971	0.884	2.23366e-06	Neural cells
SNCAIP4	7.91564e-11	-0.489843	0.214	0.467	2.25358e-06	Neural cells
ZEB1-AS11	7.97153e-11	0.48918	0.428	0.149	2.26949e-06	Neural cells
LINC01934	8.0287e-11	0.289475	0.133	0.018	2.28577e-06	Neural cells
LRP1B2	8.03775e-11	-1.00689	0.168	0.418	2.28835e-06	Neural cells
ZNF146	8.54693e-11	0.271605	0.613	0.402	2.43331e-06	Neural cells
TENT5A3	8.65949e-11	-0.490245	0.029	0.205	2.46536e-06	Neural cells
POU2F12	8.98888e-11	0.396198	0.775	0.589	2.55913e-06	Neural cells
PRKAA2	9.16214e-11	0.340925	0.335	0.166	2.60846e-06	Neural cells
AASDHPPT	9.32693e-11	0.253454	0.439	0.258	2.65538e-06	Neural cells
KCNMA12	9.91767e-11	0.930078	0.607	0.208	2.82356e-06	Neural cells
GRAMD1B	9.96012e-11	0.378417	0.37	0.136	2.83565e-06	Neural cells
GTF2IRD13	1.0511e-10	0.358607	0.723	0.513	2.99247e-06	Neural cells
ZC2HC1A2	1.05118e-10	0.350448	0.786	0.584	2.99271e-06	Neural cells
AC008591.12	1.05526e-10	-0.437089	0.104	0.284	3.00431e-06	Neural cells
NELL24	1.06838e-10	-0.735417	0.162	0.406	3.04166e-06	Neural cells
GPM6B3	1.09085e-10	0.551794	0.578	0.321	3.10565e-06	Neural cells
USP13	1.11178e-10	0.357271	0.526	0.338	3.16525e-06	Neural cells
ASXL22	1.11622e-10	0.343764	0.595	0.356	3.17787e-06	Neural cells
MEF2C4	1.14019e-10	0.817394	0.387	0.465	3.24612e-06	Neural cells
SMC5-AS1	1.14368e-10	0.325494	0.399	0.189	3.25606e-06	Neural cells
PAK14	1.16877e-10	-0.391536	0.289	0.535	3.3275e-06	Neural cells
DIDO1	1.22204e-10	0.274309	0.618	0.448	3.47915e-06	Neural cells
ZCCHC7	1.2396e-10	0.375565	0.948	0.857	3.52914e-06	Neural cells
RCHY1	1.24349e-10	0.288231	0.451	0.228	3.5402e-06	Neural cells
UBR52	1.24809e-10	0.328977	0.913	0.854	3.55332e-06	Neural cells
SLC25A133	1.25476e-10	0.375497	0.595	0.361	3.5723e-06	Neural cells
WDR70	1.31599e-10	0.329192	0.89	0.773	3.74663e-06	Neural cells
SMOC23	1.45017e-10	-0.498369	0.162	0.346	4.12862e-06	Neural cells
IGFBP43	1.47623e-10	-0.342771	0.127	0.383	4.20282e-06	Neural cells
SELENOP	1.56491e-10	-0.341509	0.064	0.298	4.45529e-06	Neural cells
ANAPC1	1.56561e-10	0.28691	0.647	0.383	4.45729e-06	Neural cells
PHF141	1.5828e-10	0.332849	0.965	0.893	4.50624e-06	Neural cells
SEPTIN71	1.65945e-10	0.327375	0.827	0.743	4.72444e-06	Neural cells
SVEP14	1.67035e-10	-0.444864	0.237	0.441	4.75549e-06	Neural cells
CSE1L	1.68185e-10	0.308445	0.613	0.38	4.78822e-06	Neural cells
TRIM44	1.69528e-10	0.325713	0.746	0.552	4.82646e-06	Neural cells
EIF3E	1.70802e-10	0.295501	0.855	0.738	4.86273e-06	Neural cells
CCSER12	1.76637e-10	-0.73631	0.145	0.402	5.02886e-06	Neural cells
ANTXR22	1.80093e-10	0.437059	0.509	0.364	5.12725e-06	Neural cells
AC062004.14	1.91596e-10	-0.540705	0.035	0.175	5.45474e-06	Neural cells
OGDH	1.99508e-10	0.28708	0.561	0.321	5.68e-06	Neural cells
CCDC88A2	2.03523e-10	0.381568	0.925	0.776	5.79431e-06	Neural cells
ID22	2.11488e-10	-0.39384	0.197	0.391	6.02106e-06	Neural cells
PCBP1-AS1	2.13197e-10	0.321565	0.734	0.52	6.06973e-06	Neural cells
ZFPM24	2.1358e-10	1.06489	0.792	0.259	6.08061e-06	Neural cells
EDA4	2.17694e-10	0.734583	0.561	0.26	6.19776e-06	Neural cells
CEP350	2.23843e-10	0.328709	0.775	0.639	6.3728e-06	Neural cells
THADA3	2.25014e-10	0.349835	0.827	0.62	6.40615e-06	Neural cells
CORO1C3	2.26951e-10	0.34572	0.543	0.303	6.46129e-06	Neural cells
SEMA6A-AS1	2.29118e-10	0.314494	0.578	0.347	6.52299e-06	Neural cells
RBM39	2.33088e-10	0.266303	0.96	0.889	6.636e-06	Neural cells
PIEZO24	2.34847e-10	-0.575622	0.173	0.374	6.6861e-06	Neural cells
ZNF385B	2.44568e-10	0.958643	0.249	0.042	6.96284e-06	Neural cells
ADAMTSL13	2.54114e-10	-0.720276	0.214	0.535	7.23461e-06	Neural cells
EXOC63	2.57397e-10	0.480549	0.376	0.268	7.32809e-06	Neural cells
ARHGAP53	2.58798e-10	0.362671	0.763	0.613	7.36799e-06	Neural cells
ZNF680	2.58893e-10	0.316354	0.509	0.247	7.37067e-06	Neural cells
GPHN3	2.62081e-10	0.435975	0.925	0.78	7.46144e-06	Neural cells
ATG12	2.69012e-10	0.255856	0.497	0.306	7.65877e-06	Neural cells
HS2ST1	2.76049e-10	0.419869	0.717	0.534	7.85911e-06	Neural cells
ANKRD30BL4	2.87973e-10	-0.395845	0.058	0.269	8.19859e-06	Neural cells
CTTNBP2	2.88465e-10	-0.374455	0.092	0.335	8.2126e-06	Neural cells
KPNB11	2.89514e-10	0.300842	0.688	0.503	8.24245e-06	Neural cells
TBCEL	2.92133e-10	0.285173	0.422	0.252	8.31703e-06	Neural cells
SLC25A26	2.98082e-10	0.366464	0.572	0.297	8.48639e-06	Neural cells
HSP90AA12	2.98876e-10	0.43713	0.723	0.622	8.50899e-06	Neural cells
BTRC	3.00435e-10	0.346978	0.827	0.704	8.55338e-06	Neural cells
CPQ1	3.01813e-10	0.415247	0.642	0.43	8.59262e-06	Neural cells
PID14	3.24854e-10	-0.623565	0.121	0.321	9.24858e-06	Neural cells
TMEFF1	3.30156e-10	0.353084	0.642	0.445	9.39953e-06	Neural cells
SUGP2	3.3495e-10	0.273416	0.613	0.414	9.53602e-06	Neural cells
UBR4	3.43473e-10	0.26543	0.566	0.402	9.77868e-06	Neural cells
CHPT12	3.55241e-10	0.334301	0.514	0.285	1.01137e-05	Neural cells
UBE2N	4.04188e-10	0.28019	0.526	0.352	1.15072e-05	Neural cells
CEP1122	4.09786e-10	0.473489	0.803	0.621	1.16666e-05	Neural cells
SGCG2	4.38876e-10	0.490582	0.26	0.119	1.24948e-05	Neural cells
SMG13	4.43466e-10	0.289526	0.832	0.642	1.26255e-05	Neural cells
AGPS2	4.44564e-10	0.355131	0.694	0.422	1.26567e-05	Neural cells
SIX11	4.50828e-10	0.300147	0.474	0.212	1.28351e-05	Neural cells
REEP1	4.54497e-10	0.341087	0.162	0.048	1.29395e-05	Neural cells
KIF1B3	4.63981e-10	0.348521	0.711	0.725	1.32095e-05	Neural cells
PALMD2	4.73851e-10	0.520517	0.301	0.062	1.34905e-05	Neural cells
CEP1282	4.78941e-10	0.565779	0.694	0.405	1.36355e-05	Neural cells
CDH64	4.80329e-10	-0.56309	0.012	0.16	1.3675e-05	Neural cells
CCN11	5.02836e-10	-0.408751	0.197	0.368	1.43157e-05	Neural cells
SPOCK34	5.05422e-10	-0.960958	0.133	0.256	1.43894e-05	Neural cells
HSP90B11	5.3142e-10	0.373151	0.861	0.697	1.51295e-05	Neural cells
AC078923.1	5.36392e-10	0.506705	0.214	0.026	1.52711e-05	Neural cells
NAALAD2	5.36933e-10	-0.328028	0.104	0.354	1.52865e-05	Neural cells
COMMD102	5.50889e-10	0.418458	0.832	0.59	1.56838e-05	Neural cells
AC021086.1	5.51179e-10	0.309971	0.225	0.062	1.56921e-05	Neural cells
COMT1	5.68286e-10	0.256418	0.497	0.267	1.61791e-05	Neural cells
ECHDC1	5.72312e-10	0.296926	0.647	0.437	1.62937e-05	Neural cells
MTSS2	5.7653e-10	0.264382	0.439	0.274	1.64138e-05	Neural cells
ZNF5363	5.93311e-10	0.732834	0.613	0.267	1.68916e-05	Neural cells
ZNRF32	5.96299e-10	0.457548	0.659	0.337	1.69766e-05	Neural cells
RPTOR	6.02418e-10	0.289372	0.705	0.492	1.71508e-05	Neural cells
CBLB1	6.17352e-10	0.427887	0.925	0.833	1.7576e-05	Neural cells
TRAK12	6.17599e-10	0.347646	0.578	0.41	1.75831e-05	Neural cells
ENPP23	6.67294e-10	-0.407121	0.04	0.231	1.89979e-05	Neural cells
CDK5RAP22	6.69119e-10	0.354222	0.642	0.463	1.90498e-05	Neural cells
SGCZ4	6.77959e-10	-1.22911	0.173	0.382	1.93015e-05	Neural cells
SREBF22	6.95501e-10	0.419873	0.763	0.503	1.98009e-05	Neural cells
EIF4G33	7.15877e-10	0.331871	0.977	0.909	2.0381e-05	Neural cells
WWC22	7.61745e-10	0.40044	0.769	0.617	2.16869e-05	Neural cells
BARX22	7.66439e-10	0.732607	0.532	0.042	2.18205e-05	Neural cells
RPL37A	7.79168e-10	0.37009	0.994	0.96	2.21829e-05	Neural cells
RFTN23	8.00468e-10	-0.393699	0.306	0.571	2.27893e-05	Neural cells
PIK3CA2	8.10708e-10	0.346344	0.775	0.612	2.30809e-05	Neural cells
SLC25A3	8.17702e-10	0.275878	0.642	0.414	2.328e-05	Neural cells
MTAP3	8.24674e-10	0.338936	0.671	0.495	2.34785e-05	Neural cells
Z97200.13	8.25361e-10	-0.302372	0.04	0.298	2.3498e-05	Neural cells
IGF1R3	8.54674e-10	0.352171	0.954	0.88	2.43326e-05	Neural cells
SRSF21	8.63427e-10	0.276962	0.694	0.495	2.45818e-05	Neural cells
ZNF141	8.71289e-10	0.264576	0.526	0.288	2.48056e-05	Neural cells
MTR1	8.97348e-10	0.315344	0.665	0.506	2.55475e-05	Neural cells
FUBP1	9.07894e-10	0.263754	0.902	0.783	2.58477e-05	Neural cells
NCALD3	9.09764e-10	0.626788	0.728	0.369	2.5901e-05	Neural cells
ARHGEF283	9.17781e-10	-0.710708	0.04	0.128	2.61292e-05	Neural cells
KLHL143	9.18166e-10	0.709307	0.497	0.138	2.61402e-05	Neural cells
B4GALNT31	9.21471e-10	0.595149	0.41	0.091	2.62343e-05	Neural cells
AC139720.1	9.22548e-10	0.392703	0.329	0.081	2.62649e-05	Neural cells
OPCML2	9.28263e-10	-0.647362	0.075	0.184	2.64277e-05	Neural cells
COL3A14	9.37149e-10	-0.563733	0.803	0.777	2.66806e-05	Neural cells
ZFHX4-AS14	9.49706e-10	-0.424615	0.092	0.289	2.70381e-05	Neural cells
FAM227B	9.63216e-10	0.3239	0.387	0.218	2.74228e-05	Neural cells
MEIS14	9.66695e-10	-0.601748	0.237	0.441	2.75218e-05	Neural cells
GEN1	9.81322e-10	0.471417	0.491	0.217	2.79382e-05	Neural cells
AFF34	9.87958e-10	-0.604513	0.549	0.725	2.81272e-05	Neural cells
QSER11	9.93655e-10	0.319585	0.705	0.543	2.82894e-05	Neural cells
ANOS13	9.96827e-10	-0.479166	0.081	0.285	2.83797e-05	Neural cells
TCERG1	1.0111e-09	0.284867	0.855	0.75	2.8786e-05	Neural cells
CSDE1	1.01875e-09	0.268698	0.717	0.543	2.90037e-05	Neural cells
DDX1	1.04188e-09	0.255253	0.595	0.396	2.96622e-05	Neural cells
NPM1	1.04886e-09	0.333592	0.861	0.689	2.98611e-05	Neural cells
TARID	1.06968e-09	0.276327	0.358	0.153	3.04538e-05	Neural cells
CENPU	1.07539e-09	0.365025	0.451	0.155	3.06164e-05	Neural cells
ADAMTS5	1.08361e-09	0.364398	0.329	0.103	3.08503e-05	Neural cells
SLC44A1	1.13166e-09	0.32338	0.514	0.334	3.22185e-05	Neural cells
PTGES3	1.16953e-09	0.293186	0.636	0.51	3.32965e-05	Neural cells
KRIT1	1.17277e-09	0.273837	0.665	0.472	3.33887e-05	Neural cells
DPY19L31	1.18176e-09	0.302499	0.671	0.501	3.36448e-05	Neural cells
LGALS14	1.19351e-09	-0.479569	0.439	0.642	3.39793e-05	Neural cells
MBTD1	1.19411e-09	0.317815	0.734	0.576	3.39963e-05	Neural cells
ILF3	1.22167e-09	0.262978	0.746	0.589	3.47809e-05	Neural cells
CXCL144	1.28456e-09	-0.545905	0.11	0.217	3.65713e-05	Neural cells
SCAPER2	1.37667e-09	0.356182	0.867	0.757	3.91938e-05	Neural cells
PCMTD13	1.39487e-09	0.308879	0.844	0.689	3.97119e-05	Neural cells
HDAC43	1.40777e-09	0.339856	0.688	0.476	4.00792e-05	Neural cells
EEF1G1	1.42478e-09	0.392935	0.838	0.698	4.05635e-05	Neural cells
SDK22	1.54583e-09	0.39529	0.405	0.231	4.40097e-05	Neural cells
DOCK62	1.54978e-09	0.31744	0.41	0.118	4.41223e-05	Neural cells
ACACA1	1.56271e-09	0.363008	0.827	0.689	4.44903e-05	Neural cells
CELF12	1.6227e-09	0.307633	0.809	0.647	4.61983e-05	Neural cells
PATJ4	1.65916e-09	-0.497606	0.289	0.47	4.72364e-05	Neural cells
ANGPT13	1.66494e-09	-0.499151	0.04	0.198	4.74009e-05	Neural cells
RBM4	1.66825e-09	0.250041	0.642	0.467	4.74951e-05	Neural cells
KRT194	1.73093e-09	-0.526929	0.035	0.159	4.92796e-05	Neural cells
TLL14	1.73781e-09	-0.617054	0.052	0.17	4.94755e-05	Neural cells
TFDP24	1.7598e-09	0.367696	0.879	0.737	5.01015e-05	Neural cells
VGLL32	1.76491e-09	0.618418	0.561	0.201	5.02471e-05	Neural cells
JMJD1C1	1.78406e-09	0.322096	1	0.966	5.07921e-05	Neural cells
BORCS5	1.80656e-09	0.288965	0.387	0.199	5.14327e-05	Neural cells
MTHFD2L1	1.81773e-09	0.290602	0.405	0.173	5.17506e-05	Neural cells
BIRC62	1.82443e-09	0.288588	0.977	0.917	5.19415e-05	Neural cells
UCK22	1.87071e-09	0.291823	0.41	0.195	5.32592e-05	Neural cells
GOPC	1.89629e-09	0.275478	0.647	0.469	5.39874e-05	Neural cells
AC023509.6	1.91986e-09	0.262079	0.37	0.225	5.46585e-05	Neural cells
NID22	1.93267e-09	-0.305296	0.052	0.267	5.50231e-05	Neural cells
RCOR1	1.95694e-09	0.332421	0.757	0.617	5.5714e-05	Neural cells
ARL6IP1	2.00813e-09	0.467698	0.526	0.217	5.71715e-05	Neural cells
MAPK104	2.02549e-09	-0.540857	0.225	0.355	5.76657e-05	Neural cells
ADGRG62	2.0634e-09	-0.419687	0.029	0.192	5.8745e-05	Neural cells
ITGAV2	2.07149e-09	-0.373223	0.37	0.553	5.89754e-05	Neural cells
PSMA1	2.07694e-09	0.294689	0.566	0.365	5.91305e-05	Neural cells
ADAM191	2.0884e-09	0.354027	0.486	0.2	5.94569e-05	Neural cells
MRPL3	2.12746e-09	0.272806	0.555	0.348	6.05688e-05	Neural cells
EPC21	2.17859e-09	0.315987	0.694	0.513	6.20244e-05	Neural cells
PACSIN22	2.21901e-09	0.315778	0.561	0.334	6.31753e-05	Neural cells
RNF1651	2.2517e-09	0.298696	0.428	0.217	6.41059e-05	Neural cells
ATP9A	2.27522e-09	-0.326396	0.214	0.447	6.47756e-05	Neural cells
HECW22	2.37256e-09	-0.42265	0.179	0.403	6.75466e-05	Neural cells
FGF92	2.39506e-09	0.398858	0.428	0.102	6.81873e-05	Neural cells
PHC31	2.43393e-09	0.303728	0.798	0.64	6.9294e-05	Neural cells
ZNF432	2.44186e-09	0.337916	0.59	0.403	6.95197e-05	Neural cells
EPHA53	2.47863e-09	-0.536213	0.052	0.221	7.05667e-05	Neural cells
PSMD14	2.48886e-09	0.324368	0.578	0.428	7.08577e-05	Neural cells
IGF2BP32	2.50945e-09	0.35452	0.96	0.851	7.14441e-05	Neural cells
NARS2	2.53259e-09	0.332286	0.676	0.466	7.21028e-05	Neural cells
HEATR1	2.59935e-09	0.259028	0.555	0.319	7.40034e-05	Neural cells
KAT6A1	2.63766e-09	0.312436	0.803	0.658	7.50941e-05	Neural cells
PHF3	2.7171e-09	0.291176	0.763	0.623	7.73559e-05	Neural cells
NXPH2	2.75786e-09	0.486557	0.335	0.08	7.85162e-05	Neural cells
TEX10	2.93592e-09	0.269635	0.503	0.314	8.35856e-05	Neural cells
GIGYF2	2.93596e-09	0.283611	0.85	0.732	8.35867e-05	Neural cells
EPHA43	2.96961e-09	-0.506374	0.41	0.639	8.45449e-05	Neural cells
SMAD9	2.9805e-09	0.358176	0.486	0.31	8.48547e-05	Neural cells
CNTNAP3B2	3.03038e-09	-0.358788	0.104	0.27	8.6275e-05	Neural cells
CADPS22	3.11893e-09	-0.623931	0.145	0.307	8.8796e-05	Neural cells
HSP90AB11	3.12212e-09	0.331781	0.728	0.604	8.88867e-05	Neural cells
CDH103	3.17453e-09	-0.484267	0.052	0.198	9.03788e-05	Neural cells
RORA-AS1	3.19092e-09	0.259287	0.376	0.229	9.08455e-05	Neural cells
LYPLAL1	3.22804e-09	0.309406	0.699	0.527	9.19022e-05	Neural cells
HNRNPD	3.42373e-09	0.271002	0.815	0.702	9.74735e-05	Neural cells
MFSD14C2	3.47188e-09	0.287086	0.728	0.612	9.88445e-05	Neural cells
ADAMTS124	3.54501e-09	-0.440619	0.249	0.44	0.000100927	Neural cells
RHOJ3	3.57458e-09	-0.350962	0.098	0.276	0.000101768	Neural cells
GATAD2A2	3.62166e-09	0.291332	0.468	0.261	0.000103109	Neural cells
R3HCC1L1	3.62408e-09	0.305009	0.451	0.276	0.000103177	Neural cells
RUFY31	3.62471e-09	0.332657	0.746	0.632	0.000103196	Neural cells
UBE3C	3.74367e-09	0.288586	0.832	0.698	0.000106582	Neural cells
PPP2R2B4	3.90627e-09	-0.642923	0.046	0.166	0.000111212	Neural cells
ATP2B4	4.01153e-09	0.295806	0.734	0.573	0.000114208	Neural cells
LINC005114	4.06463e-09	-0.370234	0.046	0.203	0.00011572	Neural cells
FRMD62	4.16542e-09	-0.382976	0.277	0.503	0.000118589	Neural cells
PTH1R4	4.2263e-09	-0.323129	0.121	0.316	0.000120323	Neural cells
APTX	4.34064e-09	0.280709	0.607	0.382	0.000123578	Neural cells
RBM26	4.36096e-09	0.27479	0.96	0.856	0.000124157	Neural cells
GATAD2B2	4.42342e-09	0.311498	0.734	0.593	0.000125935	Neural cells
ETNK12	4.42496e-09	0.297947	0.879	0.774	0.000125979	Neural cells
RBMS33	4.52376e-09	0.494497	0.983	0.881	0.000128791	Neural cells
RACK1	4.52811e-09	0.360322	0.954	0.765	0.000128915	Neural cells
HOMER2	4.52859e-09	0.250178	0.243	0.097	0.000128929	Neural cells
STK31	4.75955e-09	0.343585	0.936	0.857	0.000135504	Neural cells
TMCC31	4.795e-09	0.410961	0.277	0.066	0.000136514	Neural cells
AC078785.1	4.85668e-09	0.313883	0.254	0.101	0.00013827	Neural cells
RFX7	4.92962e-09	0.335746	0.867	0.741	0.000140346	Neural cells
WARS2-AS1	4.99975e-09	0.348359	0.63	0.437	0.000142343	Neural cells
MERTK1	5.02004e-09	-0.289607	0.133	0.361	0.00014292	Neural cells
ADAM122	5.08812e-09	0.783477	0.526	0.256	0.000144859	Neural cells
IGF2R1	5.23235e-09	0.276686	0.659	0.5	0.000148965	Neural cells
COL23A13	5.4673e-09	-0.457229	0.249	0.424	0.000155654	Neural cells
SGCE	5.47037e-09	0.327366	0.769	0.562	0.000155741	Neural cells
DOK62	5.62331e-09	-0.51574	0.335	0.53	0.000160096	Neural cells
GJA12	5.64543e-09	-0.355405	0.231	0.452	0.000160725	Neural cells
LRBA4	5.73305e-09	0.358265	0.96	0.886	0.00016322	Neural cells
E2F5	5.76942e-09	0.253237	0.422	0.211	0.000164255	Neural cells
RAPGEF54	6.03659e-09	-0.521939	0.04	0.164	0.000171862	Neural cells
EEF1B2	6.12128e-09	0.312489	0.624	0.418	0.000174273	Neural cells
EPS84	6.15696e-09	-0.457322	0.277	0.525	0.000175289	Neural cells
ZNF518A	6.29413e-09	0.284351	0.89	0.821	0.000179194	Neural cells
ADAMTS184	6.32081e-09	-0.492075	0.017	0.165	0.000179953	Neural cells
DPP62	6.36642e-09	0.929062	0.341	0.067	0.000181252	Neural cells
CNOT1	6.63975e-09	0.28295	0.728	0.569	0.000189034	Neural cells
SLC16A91	6.65433e-09	0.275584	0.486	0.281	0.000189449	Neural cells
ITM2A2	6.66277e-09	0.371844	0.434	0.168	0.000189689	Neural cells
STK331	6.70625e-09	0.479033	0.624	0.301	0.000190927	Neural cells
GMDS1	6.76202e-09	-0.42993	0.665	0.771	0.000192515	Neural cells
TET1	6.89858e-09	0.330111	0.728	0.543	0.000196403	Neural cells
TTC19	7.03146e-09	0.259922	0.601	0.445	0.000200186	Neural cells
LAMB11	7.08956e-09	-0.396339	0.561	0.679	0.00020184	Neural cells
STRN3	7.09606e-09	0.304422	0.867	0.805	0.000202025	Neural cells
APAF11	7.27099e-09	0.281397	0.393	0.291	0.000207005	Neural cells
DOCK33	7.30329e-09	-0.475134	0.052	0.2	0.000207925	Neural cells
CHST92	7.49059e-09	-0.41504	0.035	0.171	0.000213257	Neural cells
LPCAT23	7.66479e-09	-0.314236	0.064	0.244	0.000218217	Neural cells
PCCA1	7.90636e-09	0.309089	0.936	0.851	0.000225094	Neural cells
CFAP299	7.90924e-09	0.777797	0.231	0.049	0.000225176	Neural cells
CDH133	8.04218e-09	1.09298	0.74	0.128	0.000228961	Neural cells
LRP13	8.29917e-09	-0.294719	0.353	0.529	0.000236277	Neural cells
COX10	8.32855e-09	0.255871	0.434	0.22	0.000237114	Neural cells
VIM4	8.78529e-09	-0.480108	0.896	0.839	0.000250117	Neural cells
GNAS1	9.07077e-09	0.299493	0.931	0.89	0.000258245	Neural cells
EFR3A	9.34092e-09	0.291285	0.555	0.39	0.000265936	Neural cells
JAZF12	9.35244e-09	0.46391	0.723	0.513	0.000266264	Neural cells
UBE2D31	9.46285e-09	0.271975	0.832	0.731	0.000269407	Neural cells
SHROOM41	9.48053e-09	-0.35204	0.249	0.459	0.000269911	Neural cells
LRCH13	9.55982e-09	0.394114	0.728	0.566	0.000272168	Neural cells
MAML23	9.59851e-09	-0.469302	0.607	0.82	0.00027327	Neural cells
CCNT2	9.89676e-09	0.259945	0.769	0.556	0.000281761	Neural cells
LAMTOR5-AS1	9.97692e-09	0.309746	0.555	0.37	0.000284043	Neural cells
WNT5B1	1.00471e-08	-0.323559	0.162	0.348	0.00028604	Neural cells
LINC01184	1.01656e-08	0.349456	0.514	0.366	0.000289413	Neural cells
LIN7A	1.0193e-08	0.555056	0.353	0.098	0.000290194	Neural cells
VAPB	1.02064e-08	0.261756	0.497	0.315	0.000290575	Neural cells
SORCS13	1.05199e-08	-0.508597	0.064	0.163	0.0002995	Neural cells
TBCD1	1.05236e-08	0.291392	0.624	0.429	0.000299608	Neural cells
NDC1	1.05737e-08	0.309062	0.393	0.221	0.000301033	Neural cells
GLIS14	1.06391e-08	-0.403246	0.023	0.184	0.000302896	Neural cells
ZMYM22	1.08025e-08	0.280698	0.965	0.9	0.000307547	Neural cells
RPS21	1.08283e-08	0.379646	0.971	0.917	0.000308282	Neural cells
PFN11	1.09447e-08	0.344233	0.601	0.403	0.000311596	Neural cells
USP9X1	1.10088e-08	0.285382	0.78	0.646	0.000313421	Neural cells
MAPKAP1	1.12433e-08	0.290289	0.694	0.584	0.000320098	Neural cells
ZNF519	1.136e-08	0.306944	0.514	0.311	0.000323418	Neural cells
RFC31	1.14101e-08	0.563595	0.618	0.401	0.000324845	Neural cells
EGFR4	1.15253e-08	-0.474475	0.266	0.432	0.000328126	Neural cells
SUPT16H	1.21183e-08	0.262501	0.509	0.338	0.000345008	Neural cells
SLC25A36	1.25232e-08	0.263923	0.815	0.7	0.000356535	Neural cells
CPNE82	1.28203e-08	-0.33923	0.058	0.21	0.000364995	Neural cells
FBXO17	1.28709e-08	0.258115	0.468	0.283	0.000366436	Neural cells
ATRX	1.29039e-08	0.266161	0.965	0.939	0.000367374	Neural cells
CLASP13	1.29509e-08	0.29565	0.954	0.877	0.000368713	Neural cells
LMX1A	1.29576e-08	0.479234	0.173	0.017	0.000368903	Neural cells
DNM13	1.31713e-08	-0.287534	0.243	0.47	0.000374986	Neural cells
CDON4	1.33444e-08	0.408268	0.85	0.685	0.000379915	Neural cells
NBAS	1.38283e-08	0.295078	0.896	0.819	0.000393691	Neural cells
AP3B11	1.44396e-08	0.311097	0.896	0.733	0.000411095	Neural cells
ARID2	1.49228e-08	0.296661	0.954	0.875	0.000424853	Neural cells
PMEPA11	1.57096e-08	-0.315071	0.191	0.381	0.000447251	Neural cells
AHCYL21	1.58019e-08	0.40931	0.746	0.552	0.000449881	Neural cells
TBX154	1.62723e-08	0.784513	0.624	0.171	0.000463271	Neural cells
MED27	1.63738e-08	0.282128	0.509	0.372	0.000466161	Neural cells
NRIP13	1.63974e-08	0.384176	0.769	0.585	0.000466835	Neural cells
CDC42EP52	1.65311e-08	-0.258796	0.11	0.317	0.000470642	Neural cells
CNOT62	1.65912e-08	0.272943	0.618	0.448	0.000472352	Neural cells
RTKN23	1.73899e-08	0.433169	0.399	0.182	0.000495091	Neural cells
UHRF23	1.77841e-08	0.270427	0.584	0.454	0.000506312	Neural cells
JPT1	1.85459e-08	0.257446	0.422	0.269	0.000528003	Neural cells
KNTC12	1.88721e-08	0.408645	0.462	0.302	0.000537288	Neural cells
ADAMTS3	1.8896e-08	-0.326888	0.064	0.229	0.00053797	Neural cells
ZNF66	1.91416e-08	0.264896	0.405	0.202	0.000544961	Neural cells
IQCB12	1.9211e-08	0.306945	0.543	0.405	0.000546938	Neural cells
MPRIP1	1.93736e-08	0.25299	0.63	0.489	0.000551566	Neural cells
BAZ1B	1.99663e-08	0.26675	0.607	0.412	0.00056844	Neural cells
ALMS1	2.02328e-08	0.279498	0.705	0.558	0.000576027	Neural cells
CPLANE1	2.04025e-08	0.284673	0.751	0.62	0.00058086	Neural cells
EIF4A11	2.04422e-08	0.279422	0.682	0.51	0.000581989	Neural cells
MAP2K11	2.06379e-08	0.274149	0.445	0.284	0.000587562	Neural cells
MSX14	2.06891e-08	-0.321477	0.081	0.235	0.000589017	Neural cells
FAM228B	2.12287e-08	0.253647	0.439	0.252	0.000604381	Neural cells
SOX2-OT4	2.17492e-08	-0.780588	0.121	0.185	0.000619201	Neural cells
PRRC2C1	2.1873e-08	0.253435	0.879	0.803	0.000622724	Neural cells
KANSL12	2.19668e-08	0.306411	0.965	0.866	0.000625394	Neural cells
WDR20	2.26225e-08	0.283244	0.509	0.36	0.000644061	Neural cells
STX16	2.29749e-08	0.265553	0.584	0.461	0.000654094	Neural cells
ADCY9	2.34207e-08	0.332123	0.509	0.288	0.000666788	Neural cells
EFEMP13	2.36109e-08	-0.286461	0.046	0.219	0.000672204	Neural cells
RPAP2	2.40112e-08	0.278545	0.728	0.55	0.000683599	Neural cells
TMEM168	2.40474e-08	0.26195	0.682	0.495	0.000684631	Neural cells
RSPO24	2.45304e-08	-0.439934	0.046	0.18	0.00069838	Neural cells
MIGA1	2.46037e-08	0.268515	0.595	0.443	0.000700467	Neural cells
CGGBP1	2.55403e-08	0.26653	0.717	0.527	0.000727133	Neural cells
DZIP31	2.61883e-08	0.288489	0.532	0.355	0.000745581	Neural cells
SEC63	2.61967e-08	0.277382	0.803	0.709	0.00074582	Neural cells
ADAMTSL34	2.73051e-08	-0.395	0.058	0.243	0.000777376	Neural cells
FANCC1	2.86126e-08	0.378213	0.728	0.521	0.000814601	Neural cells
ZNF4312	2.88593e-08	0.271624	0.636	0.435	0.000821624	Neural cells
MAP4K44	2.8973e-08	0.344725	0.954	0.814	0.000824862	Neural cells
SAMD4A2	2.92059e-08	0.457268	0.578	0.537	0.000831491	Neural cells
MAP3K52	2.95477e-08	-0.374929	0.04	0.19	0.000841222	Neural cells
CCDC138	2.95614e-08	0.330534	0.549	0.353	0.000841614	Neural cells
TSPAN184	2.9924e-08	-0.333025	0.116	0.264	0.000851937	Neural cells
ATP9B	3.06252e-08	0.267106	0.884	0.789	0.0008719	Neural cells
PDK12	3.19585e-08	0.328167	0.538	0.342	0.000909858	Neural cells
BCAR33	3.22924e-08	0.330924	0.422	0.207	0.000919365	Neural cells
BARD1	3.25027e-08	0.381153	0.572	0.371	0.000925351	Neural cells
KLF3-AS1	3.2581e-08	-0.318435	0.173	0.369	0.000927581	Neural cells
LINC013221	3.34224e-08	0.415435	0.249	0.093	0.000951535	Neural cells
RAD18	3.35075e-08	0.347925	0.561	0.352	0.00095396	Neural cells
TYW1	3.40437e-08	0.293581	0.671	0.447	0.000969223	Neural cells
IQGAP23	3.60091e-08	-0.41454	0.191	0.356	0.00102518	Neural cells
EPB41L23	3.63428e-08	0.38364	0.798	0.722	0.00103468	Neural cells
FILIP1L	3.68713e-08	0.295824	0.566	0.399	0.00104973	Neural cells
PDIA61	3.69441e-08	0.262555	0.653	0.475	0.0010518	Neural cells
IQCA12	3.69539e-08	-0.263065	0.04	0.233	0.00105208	Neural cells
LUZP23	3.70824e-08	-0.757844	0.162	0.305	0.00105574	Neural cells
ACSM34	3.72699e-08	-0.491284	0.029	0.142	0.00106107	Neural cells
DTWD1	3.73428e-08	0.268619	0.671	0.476	0.00106315	Neural cells
FCHSD21	3.75059e-08	0.349188	0.844	0.727	0.00106779	Neural cells
CCAR11	3.83662e-08	0.260406	0.838	0.659	0.00109229	Neural cells
FAM120B	3.85709e-08	0.266975	0.705	0.552	0.00109811	Neural cells
GRB102	3.90126e-08	-0.357642	0.145	0.386	0.00111069	Neural cells
NUBPL2	4.03328e-08	0.345494	0.74	0.551	0.00114828	Neural cells
THSD7B4	4.09806e-08	-0.665685	0.058	0.155	0.00116672	Neural cells
AP001528.13	4.12426e-08	0.401307	0.491	0.251	0.00117418	Neural cells
GPM6A3	4.15156e-08	-0.411735	0.023	0.146	0.00118195	Neural cells
HS6ST34	4.15402e-08	-0.635068	0.029	0.117	0.00118265	Neural cells
FGFR1OP	4.32682e-08	0.274336	0.578	0.417	0.00123184	Neural cells
ARL153	4.37826e-08	-0.429459	0.728	0.823	0.00124649	Neural cells
STT3B2	4.60485e-08	0.31181	0.809	0.706	0.001311	Neural cells
COL19A12	4.67211e-08	1.09723	0.451	0.066	0.00133015	Neural cells
CCNI	4.77181e-08	0.252162	0.746	0.581	0.00135854	Neural cells
ARHGAP422	4.77934e-08	0.385225	0.775	0.568	0.00136068	Neural cells
CASK	4.93339e-08	0.311873	0.89	0.785	0.00140454	Neural cells
MTMR71	5.04541e-08	-0.304709	0.11	0.268	0.00143643	Neural cells
ZFPM2-AS11	5.11924e-08	0.439374	0.405	0.094	0.00145745	Neural cells
CABLES11	5.12601e-08	0.327382	0.347	0.111	0.00145937	Neural cells
R3HDM22	5.13917e-08	0.295378	0.798	0.661	0.00146312	Neural cells
PTPN143	5.14981e-08	-0.394872	0.468	0.599	0.00146615	Neural cells
AC011447.3	5.16442e-08	0.382583	0.457	0.274	0.00147031	Neural cells
NR2F1-AS13	5.18088e-08	-0.50094	0.173	0.387	0.001475	Neural cells
PIGK	5.19105e-08	0.274796	0.387	0.202	0.00147789	Neural cells
FMNL22	5.21239e-08	-0.361866	0.792	0.871	0.00148397	Neural cells
PPM1L3	5.23205e-08	0.50686	0.59	0.379	0.00148956	Neural cells
MARCH33	5.24164e-08	0.596997	0.428	0.195	0.0014923	Neural cells
LIX1	5.36394e-08	0.293117	0.277	0.077	0.00152711	Neural cells
HLCS2	5.40509e-08	0.386644	0.59	0.301	0.00153883	Neural cells
BASP13	5.40655e-08	-0.328413	0.451	0.61	0.00153925	Neural cells
CBX5	5.42707e-08	0.256218	0.676	0.473	0.00154509	Neural cells
CEP83	5.43973e-08	0.29866	0.688	0.501	0.00154869	Neural cells
KCNT23	5.5127e-08	0.413259	0.757	0.651	0.00156947	Neural cells
THBS14	5.52495e-08	-0.345361	0.139	0.322	0.00157295	Neural cells
SMAD5	5.53958e-08	0.262036	0.647	0.48	0.00157712	Neural cells
NLN1	5.56997e-08	0.277821	0.405	0.209	0.00158577	Neural cells
RASAL23	5.57603e-08	0.463004	0.734	0.628	0.0015875	Neural cells
ADAMTS94	5.58024e-08	-0.457174	0.526	0.632	0.00158869	Neural cells
TMEM2322	5.6742e-08	0.40405	0.405	0.171	0.00161544	Neural cells
ERP441	5.7485e-08	0.26402	0.532	0.36	0.0016366	Neural cells
RERE4	5.77283e-08	0.301827	0.988	0.957	0.00164353	Neural cells
HUWE1	5.77341e-08	0.256372	0.78	0.614	0.00164369	Neural cells
FKTN	5.7818e-08	0.264797	0.543	0.343	0.00164608	Neural cells
UFL1-AS11	5.97061e-08	0.515954	0.243	0.073	0.00169983	Neural cells
RPL12	5.98988e-08	0.359658	0.89	0.711	0.00170532	Neural cells
PDGFRB3	6.04348e-08	-0.265071	0.121	0.356	0.00172058	Neural cells
FOXN23	6.13222e-08	0.291837	0.324	0.142	0.00174584	Neural cells
CANX1	6.14248e-08	0.263462	0.618	0.451	0.00174876	Neural cells
LARP1B	6.16261e-08	0.312629	0.566	0.385	0.0017545	Neural cells
NDUFAF6	6.43176e-08	0.288416	0.497	0.326	0.00183112	Neural cells
BRINP34	6.44255e-08	-0.630628	0.046	0.152	0.0018342	Neural cells
NEBL4	6.54413e-08	-0.473084	0.075	0.187	0.00186311	Neural cells
ITGA23	6.56942e-08	-0.385558	0.023	0.147	0.00187031	Neural cells
PPM1E2	6.71348e-08	0.794448	0.237	0.09	0.00191133	Neural cells
COL27A12	6.75669e-08	-0.330532	0.376	0.556	0.00192363	Neural cells
PREPL	6.9553e-08	0.257576	0.566	0.427	0.00198017	Neural cells
RB13	7.00679e-08	0.334816	0.728	0.516	0.00199483	Neural cells
ASTN12	7.01119e-08	-0.294604	0.029	0.185	0.00199608	Neural cells
WDR44	7.06213e-08	0.345149	0.376	0.311	0.00201059	Neural cells
ST6GAL22	7.12057e-08	0.442917	0.462	0.308	0.00202723	Neural cells
COL9A23	7.12996e-08	-0.33905	0.104	0.261	0.0020299	Neural cells
COL2A13	7.35189e-08	-0.640561	0.208	0.287	0.00209308	Neural cells
CXCL124	7.36426e-08	-0.332145	0.156	0.314	0.0020966	Neural cells
DNM3OS4	7.36666e-08	0.378875	0.85	0.643	0.00209729	Neural cells
MAN1A11	7.45749e-08	-0.42069	0.179	0.323	0.00212315	Neural cells
CTIF1	7.5323e-08	0.260021	0.462	0.352	0.00214445	Neural cells
CHD62	7.63571e-08	0.269575	0.896	0.79	0.00217389	Neural cells
LMBR12	7.98441e-08	0.342984	0.734	0.515	0.00227316	Neural cells
SPIRE12	7.9922e-08	0.331166	0.555	0.397	0.00227538	Neural cells
LINC01004	8.06474e-08	0.263527	0.578	0.415	0.00229603	Neural cells
DTNA3	8.17269e-08	0.485337	0.572	0.287	0.00232677	Neural cells
RANBP173	8.20301e-08	0.425417	0.775	0.609	0.0023354	Neural cells
PANTR13	8.34872e-08	-0.306497	0.052	0.182	0.00237688	Neural cells
SYT142	8.4835e-08	-0.309757	0.046	0.204	0.00241525	Neural cells
ANKRD502	8.52277e-08	0.346067	0.63	0.339	0.00242643	Neural cells
TPST12	8.5444e-08	-0.377969	0.543	0.677	0.00243259	Neural cells
PRRX23	8.86289e-08	-0.254876	0.046	0.229	0.00252327	Neural cells
SPTAN13	8.90371e-08	0.27301	0.532	0.464	0.00253489	Neural cells
GPC54	9.16125e-08	-0.625516	0.052	0.172	0.00260821	Neural cells
GSK3B3	9.27361e-08	0.280867	0.931	0.821	0.0026402	Neural cells
BCKDHB	9.35921e-08	0.327147	0.855	0.716	0.00266457	Neural cells
FGF133	9.37233e-08	0.816228	0.59	0.343	0.0026683	Neural cells
PPP1R9A3	9.51492e-08	0.48839	0.821	0.566	0.0027089	Neural cells
BAZ1A3	9.52857e-08	0.308269	0.566	0.375	0.00271278	Neural cells
DPYSL31	9.66646e-08	-0.35434	0.162	0.362	0.00275204	Neural cells
CDH203	9.70653e-08	-0.402134	0.017	0.151	0.00276345	Neural cells
TCF7L22	9.74034e-08	0.367975	0.965	0.855	0.00277308	Neural cells
KCNN21	1.0169e-07	0.689336	0.399	0.201	0.00289512	Neural cells
TUT41	1.04919e-07	0.269076	0.954	0.918	0.00298705	Neural cells
ASAP11	1.05199e-07	0.316437	0.936	0.84	0.00299502	Neural cells
WASF3	1.05421e-07	0.267309	0.416	0.289	0.00300132	Neural cells
UPP2	1.08381e-07	-0.28173	0.075	0.228	0.0030856	Neural cells
PRKCB	1.0891e-07	0.524329	0.243	0.033	0.00310068	Neural cells
MAPRE23	1.1122e-07	-0.317871	0.202	0.378	0.00316645	Neural cells
DHX321	1.12038e-07	0.252212	0.434	0.231	0.00318973	Neural cells
COMMD1	1.12691e-07	0.317379	0.699	0.545	0.00320831	Neural cells
TMEM132D4	1.12965e-07	1.17956	0.439	0.085	0.00321611	Neural cells
RBM61	1.13148e-07	0.277163	0.89	0.781	0.00322133	Neural cells
PRMT3	1.13283e-07	0.288615	0.532	0.311	0.00322516	Neural cells
TNRC181	1.20354e-07	-0.281589	0.561	0.702	0.00342647	Neural cells
GARS-DT	1.21598e-07	0.250354	0.526	0.34	0.00346189	Neural cells
NT5C23	1.22493e-07	0.304982	0.723	0.581	0.00348738	Neural cells
PLCE11	1.24643e-07	0.439634	0.491	0.302	0.0035486	Neural cells
PAG13	1.2468e-07	0.431488	0.52	0.205	0.00354964	Neural cells
COL6A24	1.36469e-07	-0.304448	0.382	0.589	0.00388526	Neural cells
MRPS27	1.39694e-07	0.275906	0.532	0.327	0.00397708	Neural cells
ALX43	1.45721e-07	-0.326209	0.173	0.351	0.00414868	Neural cells
KDM3A4	1.46327e-07	0.281703	0.514	0.332	0.00416593	Neural cells
NUP107	1.46963e-07	0.275989	0.572	0.405	0.00418405	Neural cells
ADD32	1.53186e-07	-0.341019	0.503	0.682	0.00436121	Neural cells
PTPRZ14	1.59833e-07	-0.617814	0.121	0.233	0.00455045	Neural cells
TMPO	1.60596e-07	0.331348	0.653	0.508	0.00457217	Neural cells
ATR	1.63346e-07	0.283253	0.671	0.485	0.00465047	Neural cells
WAPL	1.66155e-07	0.259388	0.601	0.477	0.00473043	Neural cells
KANSL1L1	1.66494e-07	0.291452	0.624	0.494	0.00474007	Neural cells
MCC1	1.69791e-07	-0.354445	0.457	0.597	0.00483394	Neural cells
ZMYM1	1.75839e-07	0.255582	0.405	0.249	0.00500614	Neural cells
ITGA84	1.83318e-07	-0.447978	0.092	0.238	0.00521907	Neural cells
MED13	1.83427e-07	0.260049	0.832	0.712	0.00522217	Neural cells
DACH21	1.83767e-07	-0.42553	0.046	0.161	0.00523185	Neural cells
PIK3C3	1.89466e-07	0.253598	0.699	0.579	0.0053941	Neural cells
TENM14	1.99775e-07	-0.421855	0.104	0.251	0.00568759	Neural cells
KCNK23	2.00088e-07	-0.293817	0.029	0.17	0.0056965	Neural cells
NUP98	2.00185e-07	0.255302	0.618	0.437	0.00569927	Neural cells
CNMD4	2.00361e-07	-0.427575	0.04	0.147	0.00570426	Neural cells
FTL1	2.10584e-07	-0.351214	0.434	0.552	0.00599533	Neural cells
NUP932	2.18484e-07	0.266334	0.451	0.25	0.00622024	Neural cells
FSTL54	2.2082e-07	-0.716923	0.075	0.175	0.00628676	Neural cells
LARP4B3	2.21047e-07	0.25661	0.676	0.566	0.00629322	Neural cells
DYNC1I12	2.21683e-07	0.722274	0.434	0.215	0.00631131	Neural cells
DPH62	2.25059e-07	0.419496	0.636	0.376	0.00640744	Neural cells
CNTN14	2.25252e-07	-0.415529	0.035	0.191	0.00641293	Neural cells
IPO111	2.26877e-07	0.260462	0.572	0.357	0.0064592	Neural cells
LARGE14	2.32156e-07	0.41181	0.74	0.521	0.00660948	Neural cells
TFAP2B2	2.32703e-07	-0.327225	0.012	0.141	0.00662505	Neural cells
CCDC26	2.35929e-07	0.35079	0.185	0.038	0.0067169	Neural cells
WIPF12	2.3617e-07	-0.311272	0.283	0.482	0.00672375	Neural cells
CTNND23	2.36683e-07	-0.528816	0.243	0.388	0.00673836	Neural cells
KIAA0586	2.41197e-07	0.304619	0.566	0.427	0.00686688	Neural cells
PLEKHG14	2.46716e-07	-0.42168	0.277	0.412	0.00702402	Neural cells
XRN2	2.52431e-07	0.250622	0.728	0.588	0.00718672	Neural cells
LIMD12	2.54016e-07	0.259519	0.439	0.241	0.00723182	Neural cells
FNBP11	2.56193e-07	-0.289285	0.416	0.592	0.00729381	Neural cells
ARHGEF32	2.61836e-07	0.483693	0.549	0.304	0.00745448	Neural cells
ARHGAP103	2.62862e-07	0.363582	0.694	0.569	0.00748367	Neural cells
SLC25A6	2.65539e-07	0.268844	0.659	0.473	0.00755991	Neural cells
STK242	2.65585e-07	0.255211	0.486	0.373	0.00756121	Neural cells
AP000787.1	2.69476e-07	0.274473	0.572	0.336	0.00767197	Neural cells
CACHD12	2.70847e-07	-0.354451	0.595	0.749	0.00771102	Neural cells
PRH1	2.72684e-07	0.293497	0.751	0.591	0.00776331	Neural cells
NDUFAF2	2.73587e-07	0.331546	0.526	0.373	0.00778904	Neural cells
PAPPA2	2.73823e-07	-0.277353	0.087	0.25	0.00779575	Neural cells
CDH8	2.80537e-07	-0.316119	0.046	0.173	0.00798689	Neural cells
ENOSF12	2.96469e-07	0.283153	0.613	0.434	0.00844046	Neural cells
TWIST24	2.97432e-07	-0.357725	0.052	0.206	0.00846789	Neural cells
AC079447.1	3.03342e-07	0.312504	0.405	0.236	0.00863614	Neural cells
CLMN1	3.03572e-07	0.306806	0.428	0.307	0.00864271	Neural cells
KCNN31	3.11747e-07	0.265481	0.272	0.124	0.00887544	Neural cells
LINC011023	3.22019e-07	-0.263939	0.046	0.193	0.0091679	Neural cells
NUCKS1	3.26742e-07	0.298473	0.879	0.731	0.00930236	Neural cells
COP12	3.2863e-07	0.262722	0.925	0.847	0.00935609	Neural cells
AC053527.2	3.38559e-07	0.281645	0.48	0.305	0.00963877	Neural cells
GPC33	3.40773e-07	0.494011	0.763	0.7	0.0097018	Neural cells
UTRN3	3.45678e-07	-0.380415	0.717	0.813	0.00984144	Neural cells
COL9A31	3.64715e-07	-0.279212	0.052	0.185	0.0103834	Neural cells
MAP2K5	3.67879e-07	0.289626	0.792	0.664	0.0104735	Neural cells
SPOPL	3.73133e-07	0.266843	0.59	0.412	0.0106231	Neural cells
PCLAF	3.77462e-07	0.317118	0.353	0.142	0.0107464	Neural cells
FGF101	4.10579e-07	0.455583	0.393	0.123	0.0116892	Neural cells
PBRM11	4.23003e-07	0.255189	0.734	0.667	0.0120429	Neural cells
WDHD1	4.47095e-07	0.331667	0.445	0.239	0.0127288	Neural cells
PRKD13	4.55405e-07	0.429893	0.694	0.64	0.0129654	Neural cells
TTC64	4.57503e-07	-0.410512	0.046	0.129	0.0130251	Neural cells
DOK53	4.75673e-07	-0.334295	0.104	0.284	0.0135424	Neural cells
CEP192	4.88362e-07	0.318412	0.734	0.579	0.0139037	Neural cells
EFNB23	5.08547e-07	-0.331688	0.156	0.351	0.0144783	Neural cells
AC092422.14	5.11405e-07	-0.491689	0.064	0.266	0.0145597	Neural cells
AC009522.1	5.11892e-07	0.278849	0.127	0.028	0.0145736	Neural cells
MACROD24	5.15663e-07	-0.456888	0.434	0.67	0.0146809	Neural cells
ZNF5163	5.20301e-07	0.262381	0.676	0.533	0.014813	Neural cells
DCC4	5.35377e-07	-0.740699	0.098	0.228	0.0152422	Neural cells
SORBS12	5.44389e-07	-0.423232	0.173	0.321	0.0154988	Neural cells
UGP2	5.47649e-07	0.282224	0.387	0.324	0.0155916	Neural cells
TBC1D11	5.53412e-07	0.286422	0.422	0.355	0.0157556	Neural cells
CTDSPL2	5.5537e-07	0.254362	0.723	0.579	0.0158114	Neural cells
NNT	6.1145e-07	0.264186	0.595	0.445	0.017408	Neural cells
RPL36A	6.12955e-07	0.323506	0.908	0.784	0.0174508	Neural cells
TAF4B	6.15172e-07	0.25174	0.312	0.122	0.0175139	Neural cells
TCF7L12	6.50283e-07	0.305048	0.873	0.774	0.0185136	Neural cells
MB21D23	6.67842e-07	0.31626	0.341	0.155	0.0190135	Neural cells
H3F3B4	7.53665e-07	-0.299163	0.786	0.825	0.0214568	Neural cells
SHANK22	7.65827e-07	0.399489	0.41	0.162	0.0218031	Neural cells
YES12	7.74369e-07	0.285306	0.584	0.415	0.0220463	Neural cells
LMNB1	7.75366e-07	0.284089	0.37	0.206	0.0220747	Neural cells
LYRM4	7.76138e-07	0.251986	0.503	0.353	0.0220966	Neural cells
SPOCK12	7.78494e-07	-0.385384	0.087	0.21	0.0221637	Neural cells
PLXNC13	7.80604e-07	-0.289195	0.087	0.25	0.0222238	Neural cells
AGBL41	7.83321e-07	-0.35805	0.098	0.211	0.0223011	Neural cells
UBE3D	7.89717e-07	0.316115	0.699	0.508	0.0224832	Neural cells
DCX1	8.0807e-07	0.418048	0.272	0.08	0.0230057	Neural cells
ZNF1482	8.20411e-07	0.251997	0.896	0.804	0.0233571	Neural cells
FGGY	8.33202e-07	0.277313	0.387	0.252	0.0237213	Neural cells
AC079298.34	8.34033e-07	-0.320349	0.046	0.227	0.0237449	Neural cells
DCLK23	8.3405e-07	-0.362643	0.387	0.532	0.0237454	Neural cells
MAMDC2-AS1	8.36514e-07	0.261684	0.347	0.147	0.0238155	Neural cells
CWF19L2	8.42771e-07	0.2614	0.659	0.454	0.0239937	Neural cells
AC087854.1	8.4588e-07	-0.255398	0.069	0.223	0.0240822	Neural cells
MIPOL13	8.53868e-07	0.308754	0.821	0.701	0.0243096	Neural cells
SMC2	8.59543e-07	0.25675	0.434	0.225	0.0244712	Neural cells
RPS181	8.86962e-07	0.342136	0.971	0.895	0.0252518	Neural cells
ATP8A13	9.06297e-07	-0.378972	0.156	0.296	0.0258023	Neural cells
DGKB1	9.09203e-07	0.958422	0.191	0.07	0.025885	Neural cells
PAM2	9.17206e-07	0.377547	0.763	0.636	0.0261129	Neural cells
MYO1E1	9.33066e-07	-0.303635	0.26	0.387	0.0265644	Neural cells
SMCHD11	9.35547e-07	0.25865	0.867	0.79	0.026635	Neural cells
RHEB1	9.38726e-07	0.256138	0.468	0.329	0.0267255	Neural cells
PREX24	9.4296e-07	-0.41531	0.364	0.497	0.0268461	Neural cells
MCAM2	9.52172e-07	0.254787	0.364	0.144	0.0271083	Neural cells
PLEKHH24	9.54201e-07	-0.267322	0.104	0.301	0.0271661	Neural cells
PRORP	9.54847e-07	0.269372	0.595	0.405	0.0271845	Neural cells
LHX84	9.58378e-07	-0.252122	0.035	0.164	0.027285	Neural cells
GTF2F2	9.82208e-07	0.282095	0.607	0.432	0.0279635	Neural cells
SIMC1	1.00194e-06	0.264978	0.503	0.376	0.0285251	Neural cells
LMBRD12	1.02406e-06	0.274685	0.63	0.46	0.0291549	Neural cells
IMMP2L3	1.04494e-06	0.406623	0.919	0.816	0.0297495	Neural cells
FRS2	1.05306e-06	0.25821	0.636	0.487	0.0299806	Neural cells
ABL21	1.06454e-06	0.273595	0.595	0.421	0.0303073	Neural cells
CMTM84	1.11585e-06	-0.323746	0.098	0.219	0.0317682	Neural cells
ATAD51	1.11669e-06	0.353278	0.532	0.33	0.031792	Neural cells
RPL7A1	1.15775e-06	0.311768	0.954	0.856	0.032961	Neural cells
NLGN4X1	1.17301e-06	-0.367893	0.243	0.394	0.0333956	Neural cells
TTC39B2	1.17377e-06	-0.262629	0.156	0.299	0.0334171	Neural cells
RPL29	1.2152e-06	0.312819	0.908	0.772	0.0345969	Neural cells
KIAA19583	1.22267e-06	0.339842	0.636	0.417	0.0348094	Neural cells
SNTB13	1.23768e-06	0.588754	0.37	0.199	0.0352369	Neural cells
SND1	1.25325e-06	0.262709	0.844	0.742	0.0356801	Neural cells
MAP1B3	1.25961e-06	-0.343409	0.341	0.48	0.0358612	Neural cells
NAV12	1.26244e-06	0.331105	0.543	0.379	0.0359418	Neural cells
FAM3C1	1.27945e-06	0.251299	0.59	0.399	0.0364259	Neural cells
CAB39	1.2892e-06	0.275194	0.526	0.394	0.0367036	Neural cells
ANK24	1.3024e-06	0.662747	0.711	0.371	0.0370795	Neural cells
FANCD2	1.31136e-06	0.270374	0.335	0.151	0.0373344	Neural cells
FILIP12	1.33407e-06	0.61603	0.301	0.091	0.0379811	Neural cells
SMAD11	1.34187e-06	0.308738	0.59	0.352	0.038203	Neural cells
TTC21B1	1.34395e-06	0.250585	0.642	0.518	0.0382623	Neural cells
HIP11	1.40968e-06	0.304756	0.474	0.376	0.0401336	Neural cells
LAMA33	1.43529e-06	-0.265282	0.052	0.161	0.0408627	Neural cells
VEZT4	1.48606e-06	0.257723	0.769	0.594	0.0423082	Neural cells
PCDH103	1.49497e-06	-0.281416	0.087	0.233	0.0425619	Neural cells
SLC8A13	1.49897e-06	-0.616965	0.173	0.328	0.0426758	Neural cells
NBEA2	1.57314e-06	-0.318265	0.838	0.901	0.0447874	Neural cells
TMTC12	1.62221e-06	0.587964	0.809	0.486	0.0461842	Neural cells
RBM474	1.62455e-06	-0.301721	0.04	0.123	0.046251	Neural cells
BMPER4	1.687e-06	-0.389207	0.092	0.217	0.0480288	Neural cells
MAN1C11	1.70126e-06	0.251153	0.266	0.075	0.0484349	Neural cells
VPS13B	1.75457e-06	0.259706	0.977	0.936	0.0499526	Neural cells
NREP1	1.7549e-06	-0.26871	0.647	0.79	0.0499621	Neural cells
SMIM35	2.57664e-82	1.52002	0.571	0.005	7.3357e-78	blood
CYBB	1.05838e-53	1.13562	0.476	0.002	3.01321e-49	blood
MS4A4A	3.18581e-48	1.07142	0.429	0.002	9.07001e-44	blood
LGMN	2.16542e-47	1.62737	0.5	0.136	6.16495e-43	blood
CD163	2.88267e-47	0.99686	0.429	0.002	8.20697e-43	blood
TYROBP	8.01363e-46	0.8423	0.405	0.005	2.28148e-41	blood
SPOCK2	3.89905e-45	0.684121	0.381	0.009	1.11006e-40	blood
PTPRC	3.97041e-44	1.21126	0.476	0.005	1.13037e-39	blood
CSF1R	2.21883e-41	1.1143	0.476	0.006	6.317e-37	blood
S100Z	1.06737e-40	0.433621	0.333	0.003	3.0388e-36	blood
C1QA	2.55662e-39	0.975831	0.357	0.005	7.27868e-35	blood
CD14	3.56483e-38	0.80348	0.357	0.002	1.01491e-33	blood
CTSB1	6.66922e-38	1.19969	0.476	0.186	1.89873e-33	blood
LHX2	4.0268e-37	0.819783	0.357	0.006	1.14643e-32	blood
IL10RA	4.12537e-37	0.726331	0.357	0.002	1.17449e-32	blood
UNCX	6.23355e-37	0.803956	0.333	0.002	1.77469e-32	blood
SYT5	7.33819e-37	0.417641	0.31	0.004	2.08918e-32	blood
GPR183	3.70127e-36	0.714024	0.381	0.014	1.05375e-31	blood
PSAP1	6.26638e-36	1.04588	0.762	0.471	1.78404e-31	blood
CD200R1	8.72227e-36	0.591157	0.381	0.001	2.48323e-31	blood
CD86	1.29649e-35	0.629157	0.381	0.002	3.69109e-31	blood
MS4A6A	1.57351e-35	0.715247	0.333	0.001	4.47978e-31	blood
ITGB2	7.24305e-35	0.369394	0.286	0.004	2.0621e-30	blood
IL6R	8.06522e-35	0.463926	0.286	0.003	2.29617e-30	blood
C1QB	1.86338e-34	0.885396	0.31	0.002	5.30505e-30	blood
CD53	3.84702e-34	0.605182	0.429	0.001	1.09525e-29	blood
CNTN2	1.49151e-33	0.729223	0.31	0.01	4.24634e-29	blood
PLD4	1.6871e-33	0.355244	0.333	0.001	4.80317e-29	blood
KYNU	1.76643e-33	0.562823	0.286	0.004	5.02904e-29	blood
CD74	2.22773e-33	1.30142	0.31	0.035	6.34234e-29	blood
LYVE1	3.85991e-33	1.1225	0.286	0.007	1.09892e-28	blood
MS4A7	5.66804e-33	0.692193	0.381	0.001	1.61369e-28	blood
MIR100HG5	7.90934e-32	-1.85535	0.262	0.913	2.25179e-27	blood
ARRB2	1.59287e-31	0.462615	0.452	0.047	4.53491e-27	blood
FTL2	1.71167e-31	1.74398	0.786	0.545	4.87312e-27	blood
CD300A	2.56189e-31	0.285775	0.31	0.002	7.2937e-27	blood
C1QC	5.95891e-31	0.971145	0.381	0.001	1.6965e-26	blood
TRPM2	6.80844e-31	0.435287	0.286	0.001	1.93836e-26	blood
RBMS34	9.73416e-31	-2.12345	0.214	0.891	2.77132e-26	blood
ADAP2	2.37034e-29	0.84906	0.405	0.017	6.74835e-25	blood
ITGAL	3.25297e-29	0.316115	0.262	0.007	9.26121e-25	blood
NCKAP1L	3.40836e-29	0.492864	0.31	0.003	9.70359e-25	blood
HCK	4.69236e-29	0.473995	0.286	0.008	1.33591e-24	blood
SPI1	6.05039e-29	0.484813	0.333	0.011	1.72255e-24	blood
CD28	7.14363e-29	0.494768	0.262	0.002	2.03379e-24	blood
STK382	9.0658e-29	1.09651	0.738	0.487	2.58103e-24	blood
DAB22	8.69706e-28	1.27695	0.452	0.205	2.47605e-23	blood
MNDA	9.12602e-28	0.419068	0.238	0.002	2.59818e-23	blood
CYTH4	1.22405e-27	0.403558	0.262	0.002	3.48486e-23	blood
FOLR2	4.26503e-27	0.783165	0.286	0.001	1.21425e-22	blood
HLA-DRA	4.67673e-27	0.822155	0.262	0.004	1.33146e-22	blood
CST3	1.43437e-26	1.09348	0.524	0.23	4.08366e-22	blood
PRKG15	3.84032e-26	-2.44032	0.19	0.765	1.09334e-21	blood
TLR4	4.32763e-26	0.366545	0.262	0.006	1.23208e-21	blood
PIK3R5	2.12421e-25	0.300858	0.238	0.004	6.04763e-21	blood
COL1A25	1.31477e-24	-1.87896	0.5	0.866	3.74314e-20	blood
TFEC	1.66195e-24	0.601138	0.286	0.004	4.73157e-20	blood
ATP8B4	2.81187e-24	1.94021	0.81	0.025	8.00539e-20	blood
RORA2	3.49709e-24	-1.45741	0.262	0.933	9.9562e-20	blood
CYTIP	5.55469e-24	0.520725	0.286	0.004	1.58142e-19	blood
MIR99AHG3	5.69928e-24	-1.5527	0.595	0.936	1.62259e-19	blood
CD68	6.36486e-24	0.490015	0.238	0.006	1.81208e-19	blood
AP1B1	9.92624e-24	0.697042	0.5	0.09	2.826e-19	blood
AC023136.1	1.24472e-23	0.502509	0.31	0.007	3.54372e-19	blood
FCER1G	1.65546e-23	0.557369	0.238	0.009	4.71311e-19	blood
CHST8	1.97395e-23	0.689356	0.452	0.013	5.61983e-19	blood
EFR3B1	7.0444e-23	1.25264	0.405	0.167	2.00554e-18	blood
PLEK	8.31889e-23	0.370821	0.262	0.002	2.36839e-18	blood
MPEG1	3.86819e-22	0.339152	0.262	0.001	1.10127e-17	blood
FGD2	1.40736e-21	0.538519	0.333	0	4.00675e-17	blood
LY96	1.43057e-21	0.283872	0.19	0.004	4.07284e-17	blood
LY86	2.32984e-21	0.461313	0.31	0.005	6.63304e-17	blood
FCGRT1	2.43025e-21	0.84112	0.595	0.265	6.91893e-17	blood
HLA-DRB1	3.50206e-21	0.615229	0.214	0.004	9.97037e-17	blood
RD3	4.63887e-21	0.304189	0.19	0.001	1.32069e-16	blood
GNG8	4.80969e-21	0.461759	0.333	0.019	1.36932e-16	blood
COL3A15	5.769e-21	-1.80089	0.262	0.784	1.64243e-16	blood
SLC17A6	8.17577e-21	0.450793	0.19	0.001	2.32764e-16	blood
CDH114	8.84006e-21	-1.70677	0.19	0.779	2.51676e-16	blood
HMGA23	1.07176e-20	-1.55289	0.357	0.861	3.0513e-16	blood
COL5A25	1.5294e-20	-1.69847	0.19	0.814	4.35421e-16	blood
GFY	3.21696e-20	0.321581	0.19	0.001	9.15868e-16	blood
GLUL	3.92554e-20	0.76122	0.476	0.138	1.1176e-15	blood
APBB1IP	4.65539e-20	0.645392	0.333	0.01	1.32539e-15	blood
ASAH1	4.71308e-20	0.788417	0.571	0.208	1.34181e-15	blood
MFSD1	5.92767e-20	0.742295	0.5	0.13	1.68761e-15	blood
FCGR2A	1.30296e-19	0.37225	0.19	0.001	3.70953e-15	blood
SIGLEC1	1.5763e-19	0.420736	0.286	0	4.48772e-15	blood
FAM171B	1.75438e-19	1.40979	0.381	0.227	4.99472e-15	blood
SNX29	2.23103e-19	0.965439	0.952	0.502	6.35173e-15	blood
FBXL72	2.74587e-19	-1.30291	0.476	0.94	7.81749e-15	blood
NLGN15	3.31189e-19	-1.98124	0.143	0.716	9.42894e-15	blood
VSIG4	4.14267e-19	0.372727	0.286	0	1.17942e-14	blood
CORO1A	4.7879e-19	0.46457	0.286	0.016	1.36312e-14	blood
HLA-DRB5	5.05637e-19	0.286251	0.167	0.001	1.43955e-14	blood
TRAF3IP3	7.21599e-19	0.369869	0.214	0.003	2.05439e-14	blood
RETN	7.66478e-19	0.303951	0.19	0.001	2.18216e-14	blood
CD84	8.09889e-19	0.286013	0.167	0.002	2.30575e-14	blood
CLEC7A	1.31786e-18	0.466546	0.238	0	3.75194e-14	blood
FBN24	1.67466e-18	-1.53315	0.19	0.821	4.76774e-14	blood
SLCO2B1	1.8561e-18	0.963781	0.381	0.006	5.28432e-14	blood
VAV1	2.65889e-18	0.334632	0.19	0.005	7.56987e-14	blood
AIF1	4.52462e-18	0.830499	0.31	0.015	1.28816e-13	blood
NBEA3	7.41227e-18	1.11625	0.714	0.9	2.11027e-13	blood
SLC9A9	1.15875e-17	1.73392	0.619	0.243	3.29896e-13	blood
MDM1	1.51955e-17	0.881885	0.452	0.155	4.32615e-13	blood
MEIS25	1.96081e-17	-2.03354	0.119	0.626	5.58243e-13	blood
FEZF1-AS1	2.15259e-17	0.441069	0.262	0.01	6.12842e-13	blood
VCAN4	2.49478e-17	-1.29963	0.333	0.89	7.10265e-13	blood
CIITA	2.50988e-17	0.318488	0.167	0.004	7.14563e-13	blood
TFRC	4.24729e-17	1.13849	0.595	0.134	1.2092e-12	blood
CTSD	4.39038e-17	0.574766	0.405	0.197	1.24994e-12	blood
GLIPR1	5.86964e-17	0.280637	0.31	0.024	1.67109e-12	blood
CTSS	1.09012e-16	0.468329	0.31	0.012	3.10357e-12	blood
FMNL1	1.76131e-16	0.31422	0.19	0.008	5.01446e-12	blood
GPC34	1.80948e-16	-1.59871	0.167	0.708	5.1516e-12	blood
FHL5	1.84235e-16	0.548029	0.286	0.003	5.24516e-12	blood
CALD13	2.27559e-16	-1.22216	0.31	0.852	6.47862e-12	blood
EEPD11	3.34026e-16	1.24062	0.81	0.293	9.50971e-12	blood
EPB411	4.02781e-16	0.974867	0.714	0.577	1.14672e-11	blood
JAML	4.22692e-16	0.303951	0.143	0.001	1.2034e-11	blood
MAF	4.57412e-16	0.932831	0.405	0.164	1.30225e-11	blood
FGL2	4.65456e-16	0.329424	0.238	0.01	1.32515e-11	blood
MAP1B4	5.54416e-16	1.35705	0.5	0.474	1.57842e-11	blood
DLC15	9.07197e-16	-1.5396	0.095	0.744	2.58279e-11	blood
DOCK2	1.04717e-15	1.07689	0.476	0.048	2.98129e-11	blood
IRF8	1.14414e-15	0.388272	0.143	0.001	3.25737e-11	blood
HLA-DMB	1.41483e-15	0.287205	0.19	0	4.02802e-11	blood
GLI31	1.55146e-15	-1.27903	0.119	0.818	4.41699e-11	blood
SPTBN2	1.56527e-15	0.373685	0.333	0.046	4.45634e-11	blood
TMPRSS6	1.75245e-15	0.301809	0.167	0.003	4.98923e-11	blood
TCF7L23	2.12773e-15	-1.1831	0.405	0.864	6.05764e-11	blood
COL1A15	2.44998e-15	-1.70196	0.429	0.781	6.9751e-11	blood
CPEB1-AS1	2.57222e-15	0.266091	0.19	0.003	7.3231e-11	blood
WWP11	2.62998e-15	0.871235	0.81	0.505	7.48754e-11	blood
IL1RAPL14	2.75474e-15	-2.05172	0.071	0.696	7.84274e-11	blood
DOCK14	3.83329e-15	-1.17203	0.167	0.852	1.09134e-10	blood
TUBA1A3	4.03032e-15	1.16294	0.69	0.531	1.14743e-10	blood
PRRX15	4.06752e-15	-1.52636	0.119	0.677	1.15802e-10	blood
RNF2131	4.17867e-15	0.736502	0.69	0.295	1.18967e-10	blood
GAD1	4.29198e-15	0.45847	0.19	0.008	1.22193e-10	blood
CPEB1	4.34104e-15	0.397149	0.19	0.008	1.2359e-10	blood
HMCN14	5.42217e-15	-1.44773	0.119	0.711	1.54369e-10	blood
PALLD3	5.48458e-15	-1.24223	0.405	0.861	1.56146e-10	blood
LILRB5	5.59936e-15	0.322296	0.167	0	1.59414e-10	blood
LAPTM5	5.99488e-15	0.569138	0.31	0.009	1.70674e-10	blood
KCNK13	6.76877e-15	0.265853	0.167	0.004	1.92707e-10	blood
PFKFB2	8.35956e-15	0.308626	0.238	0.031	2.37997e-10	blood
PTPRS1	8.63885e-15	0.726968	0.524	0.681	2.45948e-10	blood
ATF5	1.23382e-14	0.446243	0.19	0.02	3.5127e-10	blood
CREG1	1.27253e-14	0.576351	0.429	0.072	3.62289e-10	blood
HMOX1	1.44336e-14	0.952603	0.31	0.008	4.10924e-10	blood
YAP13	2.12294e-14	-1.16234	0.119	0.832	6.044e-10	blood
PIK3AP1	2.14164e-14	0.349069	0.262	0.006	6.09724e-10	blood
ROBO15	3.23741e-14	-1.24396	0.524	0.948	9.21691e-10	blood
FSTL55	4.3119e-14	3.56982	0.476	0.168	1.2276e-09	blood
ADGRL2	4.38779e-14	-1.08036	0.452	0.927	1.2492e-09	blood
OGFRL11	4.96124e-14	0.748937	0.5	0.073	1.41247e-09	blood
BNC25	5.23056e-14	-1.43905	0.333	0.775	1.48914e-09	blood
NAIP	5.66704e-14	0.574402	0.595	0.338	1.61341e-09	blood
CDYL21	6.6904e-14	1.15907	0.5	0.131	1.90476e-09	blood
B2M2	7.17274e-14	1.02114	0.548	0.274	2.04208e-09	blood
LDB24	7.24015e-14	-1.61258	0.071	0.668	2.06127e-09	blood
ARHGAP284	7.26488e-14	-1.36964	0.167	0.711	2.06831e-09	blood
NOL4L1	7.86258e-14	0.65317	0.524	0.158	2.23848e-09	blood
GCLC2	8.30932e-14	1.20821	0.476	0.145	2.36566e-09	blood
NAMPT	8.93958e-14	0.808107	0.381	0.182	2.5451e-09	blood
AVP	9.49191e-14	1.27973	0.214	0.011	2.70235e-09	blood
SLIT34	9.54389e-14	-1.65039	0.071	0.681	2.71714e-09	blood
MAN1A12	9.9988e-14	1.74126	0.476	0.315	2.84666e-09	blood
KAZN4	1.52706e-13	-1.25563	0.19	0.764	4.34753e-09	blood
EYA44	1.58568e-13	-1.54881	0.143	0.653	4.51442e-09	blood
FAT44	1.70072e-13	-1.22985	0.095	0.718	4.84194e-09	blood
COL12A14	1.79103e-13	-1.63542	0.048	0.62	5.09907e-09	blood
PHTF1	2.06421e-13	0.762447	0.524	0.125	5.87681e-09	blood
COL11A15	2.06549e-13	-1.60497	0.119	0.656	5.88046e-09	blood
SAMHD1	2.32591e-13	0.871326	0.524	0.058	6.62188e-09	blood
ABCA5	2.44963e-13	1.10621	0.548	0.286	6.97409e-09	blood
SPTBN4	2.92842e-13	0.725989	0.381	0.021	8.33722e-09	blood
IFI30	3.2822e-13	0.26871	0.119	0.001	9.34443e-09	blood
ATP6V0D1	7.28361e-13	0.342107	0.405	0.076	2.07364e-08	blood
CD83	8.27684e-13	0.528656	0.214	0.047	2.35642e-08	blood
ST6GALNAC33	9.87003e-13	-1.16992	0.167	0.719	2.81e-08	blood
RTN12	1.26413e-12	1.96288	0.881	0.052	3.59899e-08	blood
GAS6	1.36422e-12	0.484099	0.405	0.061	3.88394e-08	blood
LINC00996	1.49423e-12	0.372966	0.238	0	4.25407e-08	blood
NFIB3	1.51393e-12	-0.907548	0.476	0.961	4.31017e-08	blood
ABCA11	1.77977e-12	1.13979	0.738	0.232	5.06701e-08	blood
KCNQ1OT15	2.00554e-12	-0.908551	0.524	0.939	5.70978e-08	blood
GRAMD4	2.00619e-12	0.402335	0.476	0.116	5.71162e-08	blood
PDZRN34	2.02862e-12	-1.26379	0.238	0.699	5.77549e-08	blood
CLSTN1	2.32545e-12	0.596558	0.786	0.427	6.62055e-08	blood
SHTN12	3.45438e-12	1.04121	0.738	0.292	9.83461e-08	blood
GRB21	3.55017e-12	0.74592	0.762	0.287	1.01073e-07	blood
STX71	3.56274e-12	0.740555	0.619	0.357	1.01431e-07	blood
AFF14	3.62139e-12	0.998163	0.714	0.335	1.03101e-07	blood
MGAT4B	4.01335e-12	0.335661	0.357	0.067	1.1426e-07	blood
CTSL	4.12009e-12	0.5438	0.381	0.143	1.17299e-07	blood
POSTN5	4.199e-12	-1.84607	0.095	0.524	1.19545e-07	blood
FGFR24	4.31226e-12	-1.39692	0.071	0.608	1.2277e-07	blood
DUSP18	4.66142e-12	0.406735	0.357	0.041	1.32711e-07	blood
HLA-DQB1	4.73393e-12	0.33582	0.143	0.004	1.34775e-07	blood
EBF4	6.18242e-12	0.734688	0.262	0.125	1.76014e-07	blood
SEMA5A4	7.3639e-12	-1.33786	0.119	0.606	2.0965e-07	blood
RABEP11	7.51025e-12	0.721461	0.714	0.414	2.13817e-07	blood
CSF2RA	8.1584e-12	0.48479	0.357	0.035	2.3227e-07	blood
ACAP3	8.93453e-12	0.437316	0.405	0.106	2.54366e-07	blood
FAT33	9.48198e-12	-1.53752	0.048	0.54	2.69952e-07	blood
TPP1	9.74449e-12	0.303927	0.286	0.051	2.77426e-07	blood
GNA131	1.02236e-11	0.677695	0.452	0.203	2.91066e-07	blood
FCHSD22	1.06634e-11	0.86334	0.881	0.731	3.03586e-07	blood
GARS	1.19524e-11	0.566598	0.5	0.198	3.40285e-07	blood
IGSF6	1.20765e-11	0.311197	0.238	0.044	3.43818e-07	blood
SGCD5	1.23561e-11	-1.28185	0.143	0.666	3.51778e-07	blood
PIK3CD	1.23657e-11	0.352892	0.333	0.018	3.52053e-07	blood
JAK21	1.36023e-11	0.745183	0.548	0.38	3.87258e-07	blood
IFNAR22	1.47641e-11	0.729554	0.667	0.182	4.20333e-07	blood
ZFHX44	1.73555e-11	-1.05575	0.333	0.78	4.9411e-07	blood
EPHA44	1.84888e-11	-1.20083	0.119	0.635	5.26377e-07	blood
PRKD14	1.97955e-11	-1.1977	0.071	0.648	5.63577e-07	blood
RNF134	2.25979e-11	0.802182	0.786	0.463	6.43362e-07	blood
AC068587.41	2.29771e-11	0.985717	0.214	0.228	6.54157e-07	blood
FLRT25	2.31864e-11	-1.2336	0.286	0.716	6.60116e-07	blood
WDFY23	2.35889e-11	0.789209	0.81	0.518	6.71575e-07	blood
NEAT12	2.52185e-11	1.11371	0.548	0.434	7.17972e-07	blood
RHBDF2	2.65257e-11	0.375612	0.286	0.027	7.55187e-07	blood
HLA-DPA1	2.70765e-11	0.518114	0.143	0.006	7.70868e-07	blood
EPB41L3	2.84882e-11	0.94916	0.762	0.36	8.1106e-07	blood
RNASET2	2.87017e-11	0.450831	0.429	0.117	8.17138e-07	blood
GULP13	2.9398e-11	-1.08814	0.095	0.674	8.36961e-07	blood
ABR	3.27978e-11	0.566758	0.619	0.223	9.33754e-07	blood
GDAP13	3.32922e-11	1.22941	0.476	0.123	9.47829e-07	blood
C4orf481	3.60796e-11	0.567054	0.405	0.188	1.02719e-06	blood
TEX15	3.90655e-11	2.05936	0.238	0.034	1.1122e-06	blood
MKNK1	4.01377e-11	0.507868	0.452	0.142	1.14272e-06	blood
CACNA1C5	4.07422e-11	-1.04572	0.238	0.686	1.15993e-06	blood
ADAMTSL14	4.09627e-11	-1.4358	0.095	0.526	1.16621e-06	blood
RNF1303	5.19272e-11	0.76373	0.929	0.708	1.47837e-06	blood
ARPC51	5.68067e-11	0.536457	0.524	0.167	1.61729e-06	blood
BOC5	5.84829e-11	-1.05826	0.095	0.67	1.66501e-06	blood
SVIL3	6.19152e-11	-1.07519	0.286	0.727	1.76273e-06	blood
COL4A55	6.8912e-11	-1.05118	0.095	0.682	1.96192e-06	blood
KCNK10	7.6832e-11	0.426274	0.238	0.009	2.18741e-06	blood
CPLX2	8.1419e-11	0.442014	0.286	0.008	2.318e-06	blood
DENND1B4	8.3396e-11	0.903568	0.714	0.48	2.37428e-06	blood
ENO2	9.04447e-11	0.321279	0.286	0.033	2.57496e-06	blood
PREX14	9.97054e-11	1.06864	0.714	0.205	2.83861e-06	blood
APBA12	9.98621e-11	1.17202	0.667	0.274	2.84307e-06	blood
LCP1	1.11575e-10	0.394077	0.286	0.009	3.17654e-06	blood
SFMBT22	1.24153e-10	1.4446	0.714	0.391	3.53465e-06	blood
TUBB33	1.26899e-10	1.25524	0.452	0.079	3.6128e-06	blood
KLF73	1.36743e-10	0.934827	0.643	0.272	3.89307e-06	blood
CDC42SE22	1.37573e-10	0.758863	0.833	0.432	3.91671e-06	blood
HERPUD1	1.46597e-10	0.455271	0.333	0.075	4.17361e-06	blood
LAMB12	1.5168e-10	-0.975936	0.143	0.679	4.31834e-06	blood
MYO5A2	1.59582e-10	0.820585	0.69	0.346	4.54331e-06	blood
ARHGAP4	1.64634e-10	0.385971	0.31	0.06	4.68713e-06	blood
VIM5	1.67617e-10	-1.06755	0.524	0.845	4.77205e-06	blood
CPVL	1.6985e-10	0.705952	0.31	0.072	4.83562e-06	blood
SPARC3	1.89494e-10	-1.02112	0.238	0.724	5.39488e-06	blood
OAZ1	1.94353e-10	0.595853	0.667	0.331	5.53323e-06	blood
HLA-DPB1	1.95881e-10	0.304012	0.167	0.035	5.57673e-06	blood
COL5A14	1.99104e-10	-1.04558	0.095	0.732	5.66848e-06	blood
SDK14	1.99912e-10	1.28383	0.619	0.72	5.69149e-06	blood
HPSE25	2.40297e-10	-1.79911	0.143	0.411	6.84126e-06	blood
COL25A14	2.49781e-10	-1.35408	0.048	0.508	7.11126e-06	blood
PDGFRA5	2.89918e-10	-1.1613	0.048	0.628	8.25397e-06	blood
FN13	3.17342e-10	-1.23736	0.071	0.675	9.03472e-06	blood
COL21A15	3.22894e-10	-1.25805	0.095	0.524	9.19281e-06	blood
TCF7L13	3.50382e-10	-1.30675	0.048	0.785	9.97538e-06	blood
CYBA1	3.80901e-10	0.55115	0.476	0.244	1.08442e-05	blood
TANC12	4.39221e-10	-0.91328	0.167	0.696	1.25046e-05	blood
ZNF217	4.49857e-10	0.473619	0.5	0.127	1.28074e-05	blood
RAPGEF63	4.76413e-10	0.764189	0.81	0.605	1.35635e-05	blood
AC022679.2	5.36752e-10	0.263479	0.19	0.005	1.52813e-05	blood
MSI23	5.37604e-10	0.954771	0.833	0.75	1.53056e-05	blood
MS4A4E	5.52311e-10	0.265853	0.167	0.003	1.57243e-05	blood
FGFR13	7.02004e-10	-0.861245	0.214	0.708	1.99861e-05	blood
STX31	7.08865e-10	0.561529	0.452	0.058	2.01814e-05	blood
MCF2L2	7.52828e-10	0.690785	0.452	0.073	2.1433e-05	blood
FTH1	7.97385e-10	0.783674	0.929	0.684	2.27015e-05	blood
NCOA4	8.04831e-10	0.410813	0.429	0.103	2.29135e-05	blood
WWTR13	8.33352e-10	-1.20812	0.095	0.639	2.37255e-05	blood
NCAM14	8.52074e-10	1.23321	0.5	0.609	2.42585e-05	blood
TSBP1-AS13	9.18251e-10	-0.978551	0.071	0.644	2.61426e-05	blood
DSCAML1	9.32442e-10	1.24401	0.429	0.072	2.65466e-05	blood
IDE	9.42748e-10	0.616586	0.595	0.215	2.684e-05	blood
KIF26B5	9.68661e-10	-1.28693	0.31	0.646	2.75778e-05	blood
UCHL11	9.8748e-10	0.668703	0.476	0.171	2.81135e-05	blood
EML44	1.0431e-09	-0.755617	0.643	0.897	2.96969e-05	blood
CD4	1.19367e-09	0.274644	0.214	0.012	3.39838e-05	blood
ITPR24	1.24349e-09	1.62526	0.857	0.247	3.5402e-05	blood
ADA2	1.24719e-09	0.253669	0.214	0.033	3.55075e-05	blood
SNX6	1.34111e-09	0.570272	0.762	0.421	3.81813e-05	blood
USP36	1.36484e-09	0.464014	0.357	0.173	3.88571e-05	blood
NPC2	1.37186e-09	0.466181	0.286	0.171	3.90568e-05	blood
AOAH	1.41242e-09	1.09314	0.429	0.051	4.02117e-05	blood
BMP2K2	1.41688e-09	0.965019	0.714	0.588	4.03386e-05	blood
AGPAT31	1.51083e-09	0.583976	0.524	0.296	4.30133e-05	blood
SULF14	1.51848e-09	-1.29818	0.048	0.52	4.3231e-05	blood
ENO4	1.52944e-09	0.485031	0.357	0.116	4.35431e-05	blood
DCN4	1.56347e-09	-1.03941	0.214	0.605	4.45121e-05	blood
KSR2	1.57068e-09	1.31372	0.476	0.036	4.47172e-05	blood
KDM4C2	1.58203e-09	0.750322	0.881	0.4	4.50404e-05	blood
ADAMTS64	1.60582e-09	-1.13072	0.143	0.564	4.57176e-05	blood
MRC1	1.71348e-09	1.29962	0.429	0.007	4.87827e-05	blood
MDK3	1.72779e-09	-0.765042	0.429	0.874	4.91901e-05	blood
RUNX25	1.75494e-09	-1.52506	0.143	0.461	4.99632e-05	blood
NPL	1.82221e-09	0.950758	0.405	0.075	5.18785e-05	blood
PDE3A5	1.86087e-09	-1.64097	0.048	0.594	5.2979e-05	blood
CRMP12	1.87184e-09	0.596866	0.405	0.162	5.32914e-05	blood
WDFY4	1.88467e-09	0.847188	0.357	0.015	5.36566e-05	blood
PLCB42	1.95076e-09	-1.0543	0.238	0.655	5.55383e-05	blood
AC131944.1	2.16465e-09	0.407234	0.143	0.013	6.16276e-05	blood
COL24A15	2.38534e-09	-1.2498	0.095	0.48	6.79106e-05	blood
PSIP1	2.39761e-09	0.64748	0.619	0.562	6.82599e-05	blood
CADPS5	2.71827e-09	2.04585	0.5	0.098	7.7389e-05	blood
RTN44	2.83336e-09	0.635769	0.929	0.753	8.06656e-05	blood
SLC43A2	2.93652e-09	0.413141	0.286	0.034	8.36028e-05	blood
ABCC5	2.94099e-09	0.507048	0.667	0.327	8.37299e-05	blood
DDX54	3.00258e-09	0.550232	0.905	0.683	8.54834e-05	blood
FSTL12	3.0752e-09	-0.890465	0.095	0.708	8.7551e-05	blood
MYO1F	3.26851e-09	0.441912	0.31	0.06	9.30545e-05	blood
CLASP22	3.51467e-09	0.754819	0.929	0.753	0.000100063	blood
DTNA4	3.60828e-09	1.21593	0.881	0.293	0.000102728	blood
NRXN14	3.61339e-09	1.83767	0.5	0.473	0.000102873	blood
CTSZ	3.71356e-09	0.310359	0.262	0.075	0.000105725	blood
UFL1-AS12	3.94025e-09	1.58146	0.429	0.077	0.000112179	blood
ATP6V0B1	4.03079e-09	0.445858	0.548	0.198	0.000114757	blood
GK5	4.14383e-09	0.596915	0.476	0.356	0.000117975	blood
ZNF5213	4.15508e-09	-0.832226	0.405	0.854	0.000118295	blood
LGR44	4.19233e-09	-1.07096	0.333	0.696	0.000119356	blood
NSMF	4.24327e-09	0.26617	0.333	0.089	0.000120806	blood
TWIST15	4.32331e-09	-1.05965	0.095	0.534	0.000123085	blood
SLC12A62	4.63939e-09	0.763839	0.69	0.207	0.000132083	blood
AFF35	4.71221e-09	1.22099	1	0.715	0.000134157	blood
SH3D195	4.79361e-09	-0.902067	0.095	0.605	0.000136474	blood
ITSN1	4.92967e-09	0.642686	0.833	0.688	0.000140348	blood
ZNF6082	4.95065e-09	0.907709	0.595	0.591	0.000140945	blood
MEG82	5.31207e-09	-0.861123	0.357	0.903	0.000151235	blood
RNASE11	5.34345e-09	1.89271	0.31	0.032	0.000152128	blood
SMAP2	5.58119e-09	0.51181	0.452	0.11	0.000158896	blood
LPAR13	5.7193e-09	-0.978389	0.095	0.619	0.000162828	blood
LPCAT1	5.73984e-09	0.381929	0.429	0.172	0.000163413	blood
KIAA12114	5.85327e-09	0.989158	0.524	0.528	0.000166643	blood
KLHL242	6.60515e-09	0.61275	0.69	0.392	0.000188049	blood
ATP6V0A11	6.66082e-09	0.518731	0.595	0.203	0.000189633	blood
ST6GAL14	7.09212e-09	0.843408	0.833	0.268	0.000201913	blood
SH2B31	7.11217e-09	0.642892	0.333	0.04	0.000202484	blood
FAT13	7.82713e-09	-0.942651	0.071	0.636	0.000222838	blood
STX2	7.86859e-09	0.429807	0.452	0.181	0.000224019	blood
SAT13	7.89638e-09	1.01516	0.548	0.175	0.00022481	blood
ATG71	8.76882e-09	0.680626	0.619	0.552	0.000249648	blood
LSAMP5	9.06221e-09	-1.10936	0.333	0.806	0.000258001	blood
AC109466.15	9.34069e-09	-1.64443	0.095	0.344	0.000265929	blood
RUNX1T13	1.02791e-08	-0.914065	0.429	0.825	0.000292647	blood
ARID3A1	1.06593e-08	0.616513	0.595	0.231	0.000303469	blood
SAMD52	1.16084e-08	-1.11257	0.071	0.513	0.000330492	blood
NFASC1	1.21432e-08	0.952942	0.452	0.025	0.000345717	blood
TSHZ11	1.26161e-08	0.821111	0.524	0.255	0.000359181	blood
CECR24	1.30207e-08	1.1045	0.619	0.337	0.000370699	blood
MGLL	1.39782e-08	0.692266	0.476	0.092	0.000397958	blood
COL4A22	1.41146e-08	-0.875712	0.143	0.628	0.000401842	blood
KIAA0930	1.44543e-08	0.323277	0.333	0.076	0.000411515	blood
TCF42	1.44963e-08	-0.777896	0.786	0.973	0.000412711	blood
SESN33	1.45212e-08	-0.81144	0.381	0.707	0.000413419	blood
CCSAP	1.47927e-08	0.362041	0.286	0.038	0.000421149	blood
BRI3	1.51912e-08	0.438947	0.405	0.259	0.000432493	blood
PDE4D4	1.52367e-08	-0.966612	0.595	0.864	0.000433789	blood
GRIN2D	1.67884e-08	0.565686	0.357	0.032	0.000477965	blood
MAST1	1.71374e-08	0.465978	0.333	0.012	0.000487901	blood
AOPEP4	1.78028e-08	-0.798365	0.548	0.804	0.000506846	blood
TRMT9B	1.88042e-08	0.779167	0.381	0.205	0.000535357	blood
COTL11	1.89325e-08	0.624831	0.429	0.088	0.000539009	blood
CTSC1	1.91703e-08	0.741838	0.548	0.188	0.000545778	blood
SPP1	2.15655e-08	1.79394	0.333	0.026	0.000613969	blood
PRICKLE14	2.16628e-08	-1.00707	0.048	0.512	0.00061674	blood
TMSB4X3	2.17402e-08	0.940232	0.976	0.649	0.000618942	blood
NABP1	2.30271e-08	0.359377	0.333	0.069	0.000655582	blood
TBC1D14	2.45776e-08	0.481722	0.405	0.201	0.000699725	blood
C9orf72	2.6711e-08	0.513038	0.5	0.224	0.000760464	blood
STAT31	2.7514e-08	0.640482	0.619	0.373	0.000783322	blood
CACNA2D15	2.77432e-08	0.966595	0.524	0.722	0.000789849	blood
NR6A13	2.78209e-08	0.81238	0.786	0.444	0.000792062	blood
CDK143	2.94165e-08	-0.794017	0.476	0.914	0.000837489	blood
PPP3R11	3.11e-08	0.632256	0.786	0.496	0.000885417	blood
PLPP34	3.12497e-08	-0.931289	0.071	0.553	0.00088968	blood
SUN1	3.22929e-08	0.455825	0.571	0.462	0.00091938	blood
CNTN53	3.32096e-08	-1.59957	0.143	0.418	0.000945476	blood
ITM2B3	3.35525e-08	0.585642	0.738	0.575	0.00095524	blood
APLP22	3.40652e-08	0.609246	0.738	0.402	0.000969835	blood
LRFN54	3.46354e-08	-1.04805	0.19	0.474	0.00098607	blood
NAGK	3.48249e-08	0.349913	0.405	0.164	0.000991465	blood
SUGCT4	3.48666e-08	-0.883931	0.071	0.551	0.000992653	blood
MIPOL14	3.50631e-08	-0.741093	0.31	0.71	0.000998246	blood
CREM1	3.5707e-08	0.697743	0.571	0.294	0.00101658	blood
NDRG4	3.62222e-08	0.294079	0.19	0.026	0.00103125	blood
ADCY7	3.68244e-08	0.427078	0.333	0.059	0.00104839	blood
TET32	3.84589e-08	0.655458	0.714	0.347	0.00109492	blood
ACTR21	4.47871e-08	0.535738	0.833	0.394	0.00127509	blood
MYO9B1	4.54858e-08	0.578492	0.81	0.429	0.00129498	blood
DPYSL52	4.70212e-08	0.982576	0.452	0.079	0.00133869	blood
PAM3	5.11436e-08	0.857236	0.548	0.643	0.00145606	blood
SASH13	5.18765e-08	-0.808929	0.19	0.623	0.00147692	blood
AP3B2	5.96517e-08	0.401369	0.333	0.016	0.00169828	blood
ROR25	6.04884e-08	-0.860191	0.214	0.6	0.0017221	blood
SCAMP2	6.15296e-08	0.269226	0.286	0.084	0.00175175	blood
PTPN144	6.37326e-08	-1.00612	0.071	0.599	0.00181447	blood
AF117829.12	6.4236e-08	-0.726615	0.286	0.633	0.0018288	blood
CMKLR1	6.77726e-08	0.405353	0.357	0.012	0.00192949	blood
PCSK54	6.98109e-08	-0.896229	0.167	0.53	0.00198752	blood
HSP90AA13	7.02762e-08	0.763487	0.81	0.625	0.00200076	blood
ZNF7101	7.05931e-08	0.541326	0.429	0.227	0.00200979	blood
CLTC1	7.10783e-08	0.491241	0.69	0.495	0.0020236	blood
S100A4	7.42556e-08	0.386195	0.19	0.058	0.00211406	blood
RAI142	8.00261e-08	-0.825294	0.071	0.582	0.00227834	blood
MPP1	8.25169e-08	0.33436	0.31	0.034	0.00234926	blood
AC007666.2	8.43639e-08	0.316391	0.31	0.051	0.00240184	blood
FOXP25	8.58181e-08	-1.32775	0.286	0.628	0.00244324	blood
TMEM170B	8.75422e-08	0.557091	0.31	0.059	0.00249233	blood
TTLL74	8.83885e-08	0.938306	0.476	0.219	0.00251642	blood
RBPJ1	9.30454e-08	0.643877	0.905	0.746	0.002649	blood
EPHA35	9.33978e-08	-1.26213	0.143	0.487	0.00265904	blood
MMP163	1.00476e-07	-0.982098	0.333	0.706	0.00286055	blood
TRPM34	1.02645e-07	2.19716	0.429	0.234	0.00292231	blood
EPHA73	1.03884e-07	-1.05449	0.19	0.468	0.00295758	blood
IGFBP51	1.04465e-07	-0.847662	0.238	0.602	0.00297413	blood
AGBL42	1.0484e-07	1.4176	0.571	0.203	0.0029848	blood
TBXAS1	1.07648e-07	0.804896	0.5	0.056	0.00306473	blood
AC132153.1	1.08107e-07	1.01778	0.333	0.066	0.0030778	blood
GRID24	1.0816e-07	-1.58864	0.119	0.357	0.00307931	blood
STAB11	1.08222e-07	0.839244	0.429	0.012	0.00308108	blood
ARHGAP15	1.09051e-07	1.25049	0.381	0.027	0.00310469	blood
P2RY12	1.1134e-07	0.319088	0.214	0.018	0.00316984	blood
PARP141	1.11688e-07	0.610816	0.31	0.08	0.00317976	blood
TRIM66	1.27328e-07	0.461823	0.31	0.086	0.00362502	blood
FIGN2	1.28707e-07	-0.918671	0.071	0.483	0.00366429	blood
HIF3A2	1.30498e-07	-0.76106	0.119	0.617	0.00371527	blood
RAB6B	1.34901e-07	0.309552	0.238	0.027	0.00384062	blood
PLCL23	1.41682e-07	0.901141	0.857	0.35	0.0040337	blood
KIF1B4	1.48849e-07	0.58565	0.762	0.724	0.00423774	blood
SEPTIN6	1.6017e-07	0.613707	0.619	0.263	0.00456003	blood
SYK1	1.62605e-07	0.91303	0.5	0.044	0.00462937	blood
TTC284	1.86338e-07	-0.622833	0.595	0.96	0.00530503	blood
CDON5	1.88034e-07	-0.753115	0.286	0.696	0.00535332	blood
DGKD1	2.02252e-07	0.544195	0.524	0.307	0.00575812	blood
STK102	2.03371e-07	0.606457	0.571	0.114	0.00578998	blood
NR2F2-AS12	2.28584e-07	-1.0719	0.048	0.421	0.00650777	blood
ARHGEF38	2.28725e-07	0.346955	0.19	0.037	0.0065118	blood
IL13RA1	2.33674e-07	0.366287	0.262	0.075	0.00665269	blood
STOX24	2.50662e-07	-0.758188	0.238	0.604	0.00713633	blood
USP9X2	2.56456e-07	0.507683	0.857	0.649	0.00730131	blood
BX284613.25	2.79544e-07	-1.31778	0.048	0.405	0.00795861	blood
SESN12	2.84942e-07	0.79126	0.69	0.253	0.0081123	blood
HNRNPA11	2.97798e-07	-0.637444	0.571	0.832	0.00847832	blood
CASP3	3.0657e-07	0.41572	0.357	0.091	0.00872803	blood
AGAP31	3.26766e-07	0.37304	0.381	0.173	0.00930303	blood
ARHGAP244	3.31396e-07	-1.0945	0.262	0.558	0.00943483	blood
TAFA24	3.44641e-07	-1.06921	0.214	0.449	0.00981193	blood
CNTLN1	3.46404e-07	-0.664894	0.381	0.77	0.00986212	blood
COL6A25	3.54123e-07	-0.674681	0.119	0.585	0.0100819	blood
CAPZB1	3.57377e-07	0.462601	0.81	0.537	0.0101745	blood
PLTP	3.57651e-07	0.585983	0.31	0.063	0.0101823	blood
WLS2	3.58194e-07	-0.687869	0.143	0.597	0.0101978	blood
RGS2	3.58506e-07	0.368041	0.262	0.073	0.0102067	blood
BICC15	3.66789e-07	-0.852252	0.405	0.719	0.0104425	blood
PLAG1	4.09396e-07	-0.617422	0.333	0.668	0.0116555	blood
ARID5B2	4.12665e-07	-0.69296	0.405	0.764	0.0117486	blood
GLIS35	4.24597e-07	-1.17505	0.119	0.367	0.0120883	blood
AL390719.2	4.40153e-07	0.271118	0.167	0.015	0.0125311	blood
LPCAT4	4.71462e-07	0.250235	0.31	0.085	0.0134225	blood
ARPC23	4.91161e-07	0.485967	0.667	0.392	0.0139834	blood
KIF19	5.00668e-07	0.365124	0.214	0.006	0.014254	blood
RIMS3	5.0385e-07	0.285069	0.262	0.017	0.0143446	blood
B4GALNT32	5.23983e-07	1.28669	0.405	0.101	0.0149178	blood
HRH1	5.39071e-07	0.804182	0.381	0.022	0.0153474	blood
RAB7B	5.75706e-07	0.393605	0.19	0.01	0.0163904	blood
USP152	5.82984e-07	0.525087	0.881	0.623	0.0165975	blood
TBC1D22A2	5.84505e-07	0.549112	0.714	0.532	0.0166409	blood
IGFBPL1	5.93728e-07	0.471459	0.357	0.019	0.0169034	blood
AL133346.14	5.96027e-07	-1.03711	0.048	0.52	0.0169689	blood
REV11	6.0435e-07	0.505301	0.619	0.471	0.0172059	blood
ANKFN1	6.52145e-07	1.71613	0.286	0.046	0.0185666	blood
TMEM1632	6.82801e-07	1.62887	0.452	0.102	0.0194393	blood
MEG32	6.92895e-07	-0.658636	0.405	0.885	0.0197267	blood
BMPR1B4	7.13888e-07	-1.0231	0.071	0.364	0.0203244	blood
CLASP14	7.28836e-07	0.508629	0.905	0.88	0.02075	blood
KIF5C1	7.32858e-07	1.12229	0.5	0.085	0.0208645	blood
RMC1	7.34518e-07	0.294914	0.19	0.056	0.0209117	blood
PREX25	8.10018e-07	-1.025	0.024	0.497	0.0230612	blood
CBFA2T21	8.12295e-07	0.564561	0.786	0.677	0.0231261	blood
PLEKHB2	8.20867e-07	0.300833	0.5	0.124	0.0233701	blood
GPR137C3	8.65693e-07	0.762716	0.476	0.36	0.0246463	blood
CACNA1B1	9.03665e-07	1.07442	0.429	0.038	0.0257273	blood
CCSER22	9.11728e-07	0.548239	0.786	0.565	0.0259569	blood
SFRP25	9.2136e-07	-1.02811	0.048	0.487	0.0262311	blood
PLOD21	9.35376e-07	-0.710483	0.143	0.513	0.0266302	blood
LINC01176	9.69676e-07	0.32122	0.31	0.059	0.0276067	blood
TTC39B3	9.70801e-07	0.665768	0.429	0.292	0.0276387	blood
ATP6V0C	9.74378e-07	0.352416	0.524	0.279	0.0277406	blood
RGS10	9.78451e-07	0.333883	0.333	0.062	0.0278565	blood
STAG1	9.88321e-07	-0.519658	0.929	0.959	0.0281375	blood
BLVRB	1.00447e-06	0.617453	0.31	0.081	0.0285972	blood
LHFPL62	1.00976e-06	-0.870731	0.167	0.547	0.028748	blood
TPD52L2	1.01173e-06	0.282755	0.429	0.178	0.0288041	blood
ERP442	1.01933e-06	0.4864	0.595	0.364	0.0290203	blood
TGFBR1	1.02198e-06	0.531011	0.595	0.395	0.0290956	blood
KIAA1324L3	1.02668e-06	0.783644	0.5	0.189	0.0292295	blood
SGCZ5	1.03064e-06	-1.78013	0.119	0.376	0.0293422	blood
CALB2	1.05794e-06	0.742061	0.262	0.015	0.0301197	blood
LRIG31	1.06724e-06	-0.658578	0.262	0.632	0.0303842	blood
EGFR5	1.07515e-06	-0.819109	0.095	0.428	0.0306094	blood
LARGE15	1.11327e-06	-0.724763	0.214	0.533	0.0316949	blood
HECW11	1.11508e-06	1.40582	0.452	0.03	0.0317464	blood
DCTN1	1.1415e-06	0.33644	0.357	0.185	0.0324985	blood
KIF13A2	1.19321e-06	-0.632563	0.5	0.755	0.0339707	blood
FBLN13	1.19859e-06	-0.663955	0.071	0.551	0.0341237	blood
MED12L	1.20419e-06	1.01283	0.381	0.192	0.0342834	blood
PACC1	1.22105e-06	0.303753	0.381	0.121	0.0347634	blood
CYFIP11	1.2288e-06	0.413844	0.5	0.356	0.0349838	blood
FAM49B3	1.23907e-06	0.616112	0.833	0.545	0.0352763	blood
GALNTL64	1.25884e-06	-1.47466	0.024	0.319	0.0358392	blood
GAB31	1.26278e-06	0.639347	0.357	0.03	0.0359512	blood
ALX15	1.26794e-06	-0.971438	0.048	0.384	0.0360983	blood
ARID1B3	1.36554e-06	0.505143	1	0.955	0.038877	blood
PRRC2B4	1.40496e-06	0.43233	0.762	0.715	0.0399993	blood
WDFY31	1.41166e-06	0.470256	0.929	0.88	0.04019	blood
NFIA2	1.47901e-06	-0.671871	0.571	0.945	0.0421074	blood
PARD3B4	1.48577e-06	0.738024	0.524	0.786	0.0422999	blood
OGFOD3	1.57017e-06	0.27548	0.238	0.107	0.0447027	blood
CPEB42	1.58351e-06	0.625776	0.5	0.167	0.0450825	blood
GNAO11	1.66814e-06	0.833058	0.357	0.042	0.0474919	blood
KDM7A2	1.6817e-06	0.584035	0.619	0.25	0.0478781	blood
LRRC13	1.69468e-06	0.707422	0.405	0.317	0.0482475	blood
CSF3R	1.69569e-06	0.315167	0.214	0.006	0.0482764	blood
PTPRN21	1.71611e-06	0.624499	0.429	0.089	0.0488576	blood
RASSF84	1.73164e-06	-0.717035	0.143	0.502	0.0492999	blood

### Sheet: mouse
GeneID	p_val	avg_logFC	pct.1	pct.2	p_val_adj	type
Alx1	0	1.30953	1	1	0	Mesenchyme
Mab21l2	0	1.02366	1	1	0	Mesenchyme
Ptn	0	1.00217	1	1	0	Mesenchyme
Prrx2	0	0.928968	1	1	0	Mesenchyme
Col3a1	0	0.917921	1	1	0	Mesenchyme
Lgals1	0	0.885125	1	1	0	Mesenchyme
Col1a2	0	0.88343	1	1	0	Mesenchyme
Crabp1	0	0.880784	1	1	0	Mesenchyme
Mpped2	0	0.853045	1	1	0	Mesenchyme
Twist1	0	0.791089	1	1	0	Mesenchyme
Nbl1	0	0.781227	1	1	0	Mesenchyme
Lix1	0	0.775023	1	1	0	Mesenchyme
Prrx1	0	0.76016	1	1	0	Mesenchyme
Pax3	0	0.68484	1	1	0	Mesenchyme
Cdh11	0	0.68475	1	1	0	Mesenchyme
Clmp	0	0.665375	1	1	0	Mesenchyme
Lpar1	0	0.600213	1	1	0	Mesenchyme
Efna1	0	-0.431332	1	1	0	Mesenchyme
Slc2a1	0	-0.440866	1	1	0	Mesenchyme
Dlx2	0	-0.444316	1	1	0	Mesenchyme
Fam210b	0	-0.447503	1	1	0	Mesenchyme
Emb	0	-0.448314	1	1	0	Mesenchyme
Cox17	0	-0.449452	1	1	0	Mesenchyme
Wnt4	0	-0.450259	1	1	0	Mesenchyme
Ly6h	0	-0.451752	1	1	0	Mesenchyme
Hspb1	0	-0.454135	1	1	0	Mesenchyme
Klk8	0	-0.459705	1	1	0	Mesenchyme
Cd151	0	-0.462978	1	1	0	Mesenchyme
Nr2f2	0	-0.467443	1	1	0	Mesenchyme
Sgip1	0	-0.469375	1	1	0	Mesenchyme
F11r	0	-0.472659	1	1	0	Mesenchyme
Slc4a1	0	-0.475365	1	1	0	Mesenchyme
Igfbp3	0	-0.476198	1	1	0	Mesenchyme
Ucp2	0	-0.476314	1	1	0	Mesenchyme
Krt15	0	-0.478212	1	1	0	Mesenchyme
Ier5	0	-0.480779	1	1	0	Mesenchyme
Ostf1	0	-0.481689	1	1	0	Mesenchyme
Rhob	0	-0.484276	1	1	0	Mesenchyme
Cadm1	0	-0.484776	1	1	0	Mesenchyme
Arhgap29	0	-0.484988	1	1	0	Mesenchyme
Fgf9	0	-0.486082	1	1	0	Mesenchyme
Prr13	0	-0.486102	1	1	0	Mesenchyme
Alas2	0	-0.491433	1	1	0	Mesenchyme
Tgfb1	0	-0.491748	1	1	0	Mesenchyme
Fjx1	0	-0.49486	1	1	0	Mesenchyme
Wnt7b	0	-0.49988	1	1	0	Mesenchyme
Pitx1	0	-0.50235	1	1	0	Mesenchyme
Krt8	0	-0.514026	1	1	0	Mesenchyme
Ccdc85b	0	-0.524777	1	1	0	Mesenchyme
Six3	0	-0.526351	1	1	0	Mesenchyme
Ptp4a3	0	-0.532795	1	1	0	Mesenchyme
Wls	0	-0.533025	1	1	0	Mesenchyme
H2afj	0	-0.536461	1	1	0	Mesenchyme
Ifitm3	0	-0.53915	1	1	0	Mesenchyme
Tspan13	0	-0.543225	1	1	0	Mesenchyme
Cited4	0	-0.543771	1	1	0	Mesenchyme
Dsp	0	-0.547603	1	1	0	Mesenchyme
Creg1	0	-0.549309	1	1	0	Mesenchyme
Urod	0	-0.549375	1	1	0	Mesenchyme
Acp5	0	-0.551136	1	1	0	Mesenchyme
Glrx5	0	-0.559759	1	1	0	Mesenchyme
Col4a2	0	-0.56004	1	1	0	Mesenchyme
Fech	0	-0.567281	1	1	0	Mesenchyme
Arpc1b	0	-0.568084	1	1	0	Mesenchyme
Lmo2	0	-0.571288	1	1	0	Mesenchyme
Arpc3	0	-0.574058	1	1	0	Mesenchyme
Cavin3	0	-0.574802	1	1	0	Mesenchyme
Cox7a2l	0	-0.574885	1	1	0	Mesenchyme
Cldn7	0	-0.579341	1	1	0	Mesenchyme
Ezr	0	-0.581309	1	1	0	Mesenchyme
Bex4	0	-0.585867	1	1	0	Mesenchyme
Aplnr	0	-0.58588	1	1	0	Mesenchyme
Arpc2	0	-0.592492	1	1	0	Mesenchyme
Arpc5	0	-0.592975	1	1	0	Mesenchyme
Fermt1	0	-0.597087	1	1	0	Mesenchyme
Abcg1	0	-0.599143	1	1	0	Mesenchyme
Ramp2	0	-0.599922	1	1	0	Mesenchyme
Mef2c	0	-0.600273	1	1	0	Mesenchyme
Col4a1	0	-0.606228	1	1	0	Mesenchyme
Vamp8	0	-0.609728	1	1	0	Mesenchyme
Siva1	0	-0.610014	1	1	0	Mesenchyme
Kdr	0	-0.610255	1	1	0	Mesenchyme
Tpd52	0	-0.622729	1	1	0	Mesenchyme
Gclm	0	-0.622792	1	1	0	Mesenchyme
Cd81	0	-0.628419	1	1	0	Mesenchyme
Alad	0	-0.62865	1	1	0	Mesenchyme
Cd34	0	-0.629266	1	1	0	Mesenchyme
Rhd	0	-0.629278	1	1	0	Mesenchyme
Clic1	0	-0.629498	1	1	0	Mesenchyme
Tmem14c	0	-0.632412	1	1	0	Mesenchyme
Txndc17	0	-0.635285	1	1	0	Mesenchyme
Ecscr	0	-0.63623	1	1	0	Mesenchyme
Trp63	0	-0.639198	1	1	0	Mesenchyme
Sh3bgrl3	0	-0.649791	1	1	0	Mesenchyme
Plvap	0	-0.65678	1	1	0	Mesenchyme
Cdh5	0	-0.681058	1	1	0	Mesenchyme
Cpox	0	-0.681322	1	1	0	Mesenchyme
Slc25a5	0	-0.682228	1	1	0	Mesenchyme
Gadd45g	0	-0.695123	1	1	0	Mesenchyme
Hist3h2ba	0	-0.707281	1	1	0	Mesenchyme
S100a10	0	-0.711886	1	1	0	Mesenchyme
Hmbs	0	-0.714852	1	1	0	Mesenchyme
Pdgfc	0	-0.73626	1	1	0	Mesenchyme
Hras	0	-0.749579	1	1	0	Mesenchyme
Tagln2	0	-0.752302	1	1	0	Mesenchyme
Cd9	0	-0.759729	1	1	0	Mesenchyme
Krt18	0	-0.766963	1	1	0	Mesenchyme
Slc25a37	0	-0.769666	1	1	0	Mesenchyme
Hemgn	0	-0.779389	1	1	0	Mesenchyme
Emcn	0	-0.781148	1	1	0	Mesenchyme
Bcam	0	-0.783033	1	1	0	Mesenchyme
Ikzf2	0	-0.784545	1	1	0	Mesenchyme
Isl1	0	-0.793365	1	1	0	Mesenchyme
Sparc	0	-0.794528	1	1	0	Mesenchyme
Lmo4	0	-0.796406	1	1	0	Mesenchyme
Pdlim1	0	-0.80921	1	1	0	Mesenchyme
Ptprf	0	-0.822118	1	1	0	Mesenchyme
Crip2	0	-0.827708	1	1	0	Mesenchyme
Nudt4	0	-0.840585	1	1	0	Mesenchyme
Col18a1	0	-0.842863	1	1	0	Mesenchyme
Egfl7	0	-0.84895	1	1	0	Mesenchyme
Cldn5	0	-0.853894	1	1	0	Mesenchyme
Blvrb	0	-0.87719	1	1	0	Mesenchyme
Bex1	0	-0.880132	1	1	0	Mesenchyme
S100a16	0	-0.884245	1	1	0	Mesenchyme
Nav2	0	-0.88714	1	1	0	Mesenchyme
Perp	0	-0.892082	1	1	0	Mesenchyme
Cldn6	0	-0.893634	1	1	0	Mesenchyme
Atox1	0	-0.923336	1	1	0	Mesenchyme
Krt14	0	-0.931489	1	1	0	Mesenchyme
Cotl1	0	-0.943472	1	1	0	Mesenchyme
Gypa	0	-0.972048	1	1	0	Mesenchyme
Aldh1a3	0	-0.982159	1	1	0	Mesenchyme
Noct	0	-0.983636	1	1	0	Mesenchyme
Anxa2	0	-1.01013	1	1	0	Mesenchyme
Spint2	0	-1.04382	1	1	0	Mesenchyme
Wnt6	0	-1.05576	1	1	0	Mesenchyme
Mgst3	0	-1.09195	1	1	0	Mesenchyme
Tfap2b	0	-1.09714	1	1	0	Mesenchyme
Sostdc1	0	-1.10007	1	1	0	Mesenchyme
Tfap2a	0	-1.10429	1	1	0	Mesenchyme
Apoe	0	-1.11837	1	1	0	Mesenchyme
Gpx1	0	-1.11889	1	1	0	Mesenchyme
Gng11	0	-1.13061	1	1	0	Mesenchyme
Ccnd2	0	-1.13253	1	1	0	Mesenchyme
S100a11	0	-1.17728	1	1	0	Mesenchyme
Epcam	0	-1.23362	1	1	0	Mesenchyme
Mt2	0	-1.29791	1	1	0	Mesenchyme
Pdgfa	0	-1.33069	1	1	0	Mesenchyme
Itm2b	0	-1.37741	1	1	0	Mesenchyme
Sfn	0	-1.42035	1	1	0	Mesenchyme
Pf4	0	-1.5148	1	1	0	Mesenchyme
Fth1	0	-1.57266	1	1	0	Mesenchyme
Tmsb4x	0	-1.61309	1	1	0	Mesenchyme
Igfbp2	0	-1.64115	1	1	0	Mesenchyme
Car2	0	-1.76411	1	1	0	Mesenchyme
Igfbp5	0	-1.84029	1	1	0	Mesenchyme
Mt1	0	-1.98274	1	1	0	Mesenchyme
Hbb-bs	0	-2.13032	1	1	0	Mesenchyme
Hbb-bt	0	-3.64867	1	1	0	Mesenchyme
Hba-a2	0	-3.86029	1	1	0	Mesenchyme
Hbb-bh1	0	-4.03733	1	1	0	Mesenchyme
Hba-x	0	-4.26828	1	1	0	Mesenchyme
Hba-a1	0	-4.31812	1	1	0	Mesenchyme
Hbb-y	0	-4.32466	1	1	0	Mesenchyme
Esam	1.33761e-307	-0.468625	1	1	2.91318e-303	Mesenchyme
Arf5	5.01583e-306	-0.544953	1	1	1.0924e-301	Mesenchyme
Atp6v1f	5.04605e-306	-0.473216	1	1	1.09898e-301	Mesenchyme
Cyb5r3	1.49084e-305	-0.476038	1	1	3.2469e-301	Mesenchyme
Runx1	8.23447e-305	-0.43003	1	1	1.79339e-300	Mesenchyme
Msx1	2.10187e-304	0.937819	1	1	4.57766e-300	Mesenchyme
Wfdc2	1.64677e-303	-0.47841	1	1	3.5865e-299	Mesenchyme
Jup	2.71418e-303	-0.422293	1	1	5.91121e-299	Mesenchyme
Cd2ap	5.68454e-301	-0.404104	1	1	1.23804e-296	Mesenchyme
Cd24a	3.33068e-300	-0.673592	1	1	7.25389e-296	Mesenchyme
Myh9	1.07377e-296	-0.411344	1	1	2.33857e-292	Mesenchyme
Nt5c	3.33811e-294	-0.407004	1	1	7.27007e-290	Mesenchyme
Smim1	1.3533e-293	-0.445217	1	1	2.94735e-289	Mesenchyme
Fgfr2	4.395e-293	-0.413243	1	1	9.57188e-289	Mesenchyme
Klf2	2.10654e-292	-0.490754	1	1	4.58784e-288	Mesenchyme
Slc9a3r1	2.56769e-289	-0.41474	1	1	5.59218e-285	Mesenchyme
Snca	2.10163e-287	-0.438895	1	1	4.57714e-283	Mesenchyme
Vamp5	6.64517e-286	-0.451414	1	1	1.44725e-281	Mesenchyme
Pitx2	9.13671e-286	-0.465827	1	1	1.98988e-281	Mesenchyme
Calm1	1.19193e-285	-0.688221	1	1	2.5959e-281	Mesenchyme
Hdgf	3.24325e-285	-0.530617	1	1	7.06347e-281	Mesenchyme
Plxnd1	7.10826e-284	-0.448103	1	1	1.54811e-279	Mesenchyme
Ctsd	2.7411e-282	-0.438672	1	1	5.96984e-278	Mesenchyme
Rbms1	5.03974e-282	-0.477873	1	1	1.09761e-277	Mesenchyme
Socs2	1.56587e-280	-0.413723	1	1	3.41031e-276	Mesenchyme
Dstn	1.14709e-279	-0.593449	1	1	2.49824e-275	Mesenchyme
Frmd4b	1.46801e-279	-0.40678	1	1	3.19718e-275	Mesenchyme
Aplp2	2.10086e-279	-0.441889	1	1	4.57547e-275	Mesenchyme
Serpinf1	5.90314e-277	0.540435	1	1	1.28564e-272	Mesenchyme
Rbbp8	2.55753e-275	-0.401788	1	1	5.57004e-271	Mesenchyme
Vasp	5.14057e-271	-0.423908	1	1	1.11956e-266	Mesenchyme
Pdcd4	2.52406e-270	-0.467265	1	1	5.49715e-266	Mesenchyme
Ktn1	1.04092e-268	-0.435465	1	1	2.26702e-264	Mesenchyme
Mdh1	1.41643e-267	-0.510606	1	1	3.08484e-263	Mesenchyme
Hspg2	1.43465e-267	-0.409739	1	1	3.12453e-263	Mesenchyme
Myl6	1.03564e-264	-0.586174	1	1	2.25552e-260	Mesenchyme
Tnfaip6	2.67253e-264	0.534204	1	1	5.82051e-260	Mesenchyme
Foxp1	1.20736e-259	-0.496823	1	1	2.62951e-255	Mesenchyme
Znrf3	2.67241e-258	-0.460206	1	1	5.82025e-254	Mesenchyme
Anxa3	5.53337e-257	-0.413266	1	1	1.20511e-252	Mesenchyme
Acer2	2.04585e-256	-0.385797	1	1	4.45567e-252	Mesenchyme
Flt1	2.04645e-256	-0.423379	1	1	4.45697e-252	Mesenchyme
1810037I17Rik	1.3259e-254	-0.442255	1	1	2.88768e-250	Mesenchyme
Piezo2	2.86757e-254	-0.388432	1	1	6.24528e-250	Mesenchyme
Cyba	1.12436e-253	-0.445969	1	1	2.44873e-249	Mesenchyme
Rab11a	4.18674e-251	-0.411383	1	1	9.11831e-247	Mesenchyme
Fabp5	1.6019e-250	-0.645492	1	1	3.48877e-246	Mesenchyme
Gpi1	1.57174e-249	-0.424381	1	1	3.42309e-245	Mesenchyme
Ipo11	3.27819e-249	-0.416735	1	1	7.13957e-245	Mesenchyme
Dok5	4.15938e-249	-0.38596	1	1	9.05871e-245	Mesenchyme
Rpl38	7.31679e-249	-0.561292	1	1	1.59352e-244	Mesenchyme
Snx3	9.01011e-249	-0.475575	1	1	1.96231e-244	Mesenchyme
Cdkn1a	2.19781e-248	-0.39467	1	1	4.78661e-244	Mesenchyme
Pabpc1	8.25987e-248	-0.574156	1	1	1.79892e-243	Mesenchyme
Emp1	1.07985e-247	-0.408908	1	1	2.3518e-243	Mesenchyme
Nudt14	1.94813e-247	-0.393632	1	1	4.24283e-243	Mesenchyme
Ctsb	2.09093e-247	-0.476734	1	1	4.55384e-243	Mesenchyme
Edf1	3.69704e-247	-0.486732	1	1	8.05179e-243	Mesenchyme
Kremen2	1.15034e-246	-0.380964	1	1	2.50533e-242	Mesenchyme
Cldn4	2.26375e-245	-0.384492	1	1	4.93022e-241	Mesenchyme
Pomp	9.1622e-245	-0.524847	1	1	1.99543e-240	Mesenchyme
2810025M15Rik	1.45615e-244	-0.490572	1	1	3.17134e-240	Mesenchyme
Mbnl2	1.55393e-244	-0.383317	1	1	3.3843e-240	Mesenchyme
Rplp0	2.05035e-244	-0.676162	1	1	4.46545e-240	Mesenchyme
Col26a1	3.92251e-244	0.526904	1	1	8.54284e-240	Mesenchyme
Pnpo	6.62168e-244	-0.385847	1	1	1.44214e-239	Mesenchyme
Hsp90ab1	1.54897e-243	-0.647742	1	1	3.37349e-239	Mesenchyme
Cd59a	8.04222e-242	-0.380909	1	1	1.75152e-237	Mesenchyme
Sox2	2.66228e-241	-0.38762	1	1	5.79818e-237	Mesenchyme
Gnai2	1.12829e-239	-0.542178	1	1	2.4573e-235	Mesenchyme
Pdzk1ip1	1.16763e-239	-0.398327	1	1	2.54297e-235	Mesenchyme
Tuba1c	3.00994e-238	-0.441636	1	1	6.55535e-234	Mesenchyme
Sema3c	3.61338e-238	-0.378464	1	1	7.86959e-234	Mesenchyme
2022-03-02	4.76121e-238	-0.374947	1	1	1.03694e-233	Mesenchyme
Id2	1.07777e-237	0.687772	1	1	2.34726e-233	Mesenchyme
Josd2	1.17055e-237	-0.402516	1	1	2.54934e-233	Mesenchyme
Pcdh7	5.86379e-237	-0.372842	1	1	1.27707e-232	Mesenchyme
Tacstd2	1.10148e-234	-0.416122	1	1	2.39892e-230	Mesenchyme
Hebp1	2.0652e-234	-0.379178	1	1	4.4978e-230	Mesenchyme
Tbx3	2.49785e-234	0.522934	1	1	5.44007e-230	Mesenchyme
Fcer1g	9.22233e-230	-0.43197	1	1	2.00853e-225	Mesenchyme
Odc1	9.66148e-230	-0.4947	1	1	2.10417e-225	Mesenchyme
Saraf	1.97677e-229	-0.370365	1	1	4.3052e-225	Mesenchyme
Mfap2	1.33095e-227	0.540611	1	1	2.89869e-223	Mesenchyme
Fam213a	1.50995e-227	-0.364223	1	1	3.28853e-223	Mesenchyme
Fam162a	3.33048e-227	-0.478671	1	1	7.25345e-223	Mesenchyme
Ppbp	9.57694e-227	-0.457521	1	1	2.08576e-222	Mesenchyme
Tubb4b	1.0379e-226	-0.592304	1	1	2.26044e-222	Mesenchyme
Wnt5a	1.78087e-226	0.533681	1	1	3.87855e-222	Mesenchyme
Cyb5a	3.12323e-225	-0.456214	1	1	6.80207e-221	Mesenchyme
Cdc42se1	4.71053e-225	-0.361004	1	1	1.02591e-220	Mesenchyme
Gm16867	5.58983e-225	-0.38002	1	1	1.21741e-220	Mesenchyme
Gimap6	6.2056e-223	-0.387318	1	1	1.35152e-218	Mesenchyme
Rpl28	1.62846e-222	-0.486153	1	1	3.54663e-218	Mesenchyme
Atp6v0e	2.18968e-222	-0.391509	1	1	4.7689e-218	Mesenchyme
Meis2	3.26875e-222	-0.610001	1	1	7.11901e-218	Mesenchyme
Pth1r	1.1788e-221	0.458138	1	1	2.56732e-217	Mesenchyme
Ssr4	1.38778e-220	-0.393574	1	1	3.02244e-216	Mesenchyme
Nhp2	1.8572e-219	-0.477344	1	1	4.0448e-215	Mesenchyme
Hprt	3.53134e-219	-0.351504	1	1	7.69091e-215	Mesenchyme
Pcdh17	1.23269e-218	-0.41272	1	1	2.68467e-214	Mesenchyme
Cd93	1.37772e-218	-0.381706	1	1	3.00053e-214	Mesenchyme
Ctsl	1.58018e-217	-0.431494	1	1	3.44147e-213	Mesenchyme
Nol7	2.10511e-217	-0.391721	1	1	4.58472e-213	Mesenchyme
Calm2	3.47347e-217	-0.597314	1	1	7.56487e-213	Mesenchyme
Rnh1	5.20578e-217	-0.352072	1	1	1.13377e-212	Mesenchyme
Ube2l6	7.41001e-217	-0.382696	1	1	1.61383e-212	Mesenchyme
Tprgl	3.33097e-216	-0.344593	1	1	7.25451e-212	Mesenchyme
Tspo	1.48048e-215	-0.378581	1	1	3.22434e-211	Mesenchyme
Arhgap18	1.51138e-215	-0.370571	1	1	3.29164e-211	Mesenchyme
Gata3	1.59948e-215	0.61072	1	1	3.48351e-211	Mesenchyme
Wnt3	7.22407e-215	-0.361485	1	1	1.57333e-210	Mesenchyme
Dnajc1	1.35871e-214	-0.354153	1	1	2.95914e-210	Mesenchyme
Cst3	7.83227e-214	-0.441586	1	1	1.70579e-209	Mesenchyme
Rasip1	9.16817e-214	-0.373557	1	1	1.99674e-209	Mesenchyme
Icam2	1.14486e-213	-0.373607	1	1	2.49338e-209	Mesenchyme
Celf2	3.2285e-213	-0.353968	1	1	7.03136e-209	Mesenchyme
Gmpr	9.41893e-213	-0.358061	1	1	2.05135e-208	Mesenchyme
Ppic	2.03525e-212	-0.43768	1	1	4.43257e-208	Mesenchyme
Tmem119	9.12742e-212	0.440043	1	1	1.98786e-207	Mesenchyme
Arpc4	1.08047e-211	-0.396102	1	1	2.35316e-207	Mesenchyme
Olfr1388	4.72144e-211	-0.402493	1	1	1.02828e-206	Mesenchyme
Acaa2	7.39273e-211	-0.357777	1	1	1.61006e-206	Mesenchyme
Arl6ip5	2.53837e-210	-0.351106	1	1	5.52831e-206	Mesenchyme
Lhx8	1.75458e-209	0.558474	1	1	3.82131e-205	Mesenchyme
C1qb	2.16033e-209	-0.4204	1	1	4.70498e-205	Mesenchyme
Rpl23	6.1362e-208	-0.57018	1	1	1.3364e-203	Mesenchyme
Iqgap1	6.14061e-208	-0.343039	1	1	1.33736e-203	Mesenchyme
Serpine2	7.33548e-208	0.527636	1	1	1.59759e-203	Mesenchyme
Ctsz	6.73128e-207	-0.354534	1	1	1.46601e-202	Mesenchyme
Rps2	7.78687e-207	-0.649569	1	1	1.6959e-202	Mesenchyme
Cstb	1.68147e-206	-0.421006	1	1	3.66207e-202	Mesenchyme
Ets1	7.06943e-206	-0.381671	1	1	1.53965e-201	Mesenchyme
Ctla2a	8.63768e-206	-0.381825	1	1	1.8812e-201	Mesenchyme
Nop53	1.63205e-205	-0.405057	1	1	3.55445e-201	Mesenchyme
Fkbp1a	7.28123e-204	-0.562614	1	1	1.58578e-199	Mesenchyme
Pon2	2.18797e-203	-0.350798	1	1	4.76518e-199	Mesenchyme
Sh3glb1	2.58198e-203	-0.399421	1	1	5.6233e-199	Mesenchyme
Marc2	6.78891e-203	-0.341985	1	1	1.47856e-198	Mesenchyme
Cdh1	9.68754e-203	-0.351591	1	1	2.10985e-198	Mesenchyme
Dapl1	1.04636e-202	-0.352318	1	1	2.27888e-198	Mesenchyme
Ece1	1.25928e-202	-0.348751	1	1	2.74258e-198	Mesenchyme
Rexo2	2.44257e-201	-0.355698	1	1	5.31967e-197	Mesenchyme
Krt5	2.97476e-201	-0.366183	1	1	6.47873e-197	Mesenchyme
Cmas	2.51478e-200	-0.351199	1	1	5.47693e-196	Mesenchyme
Rps18	1.99271e-199	-0.590678	1	1	4.33993e-195	Mesenchyme
Tyrobp	2.3163e-199	-0.401611	1	1	5.04467e-195	Mesenchyme
Sri	8.78895e-199	-0.382536	1	1	1.91415e-194	Mesenchyme
Col1a1	1.5358e-198	0.445951	1	1	3.34481e-194	Mesenchyme
Rpl32	9.47632e-198	-0.598398	1	1	2.06385e-193	Mesenchyme
Clta	1.90608e-197	-0.460113	1	1	4.15126e-193	Mesenchyme
Otx1	4.9592e-197	-0.347012	1	1	1.08006e-192	Mesenchyme
Rasgrp2	5.83025e-197	-0.378493	1	1	1.26977e-192	Mesenchyme
Rpl36al	7.73536e-197	-0.457241	1	1	1.68468e-192	Mesenchyme
Rpl36	9.6799e-197	-0.502934	1	1	2.10819e-192	Mesenchyme
Dkk1	5.23009e-196	0.570167	1	1	1.13906e-191	Mesenchyme
Bmp2k	6.26445e-196	-0.349016	1	1	1.36433e-191	Mesenchyme
Psap	7.16902e-196	-0.350936	1	1	1.56134e-191	Mesenchyme
Chmp2a	7.33805e-196	-0.343874	1	1	1.59815e-191	Mesenchyme
Trappc6a	9.36064e-196	-0.334079	1	1	2.03865e-191	Mesenchyme
Pecam1	1.13095e-195	-0.38549	1	1	2.46309e-191	Mesenchyme
Mgst1	1.31676e-195	-0.340409	1	1	2.86778e-191	Mesenchyme
Lyrm1	1.56065e-193	-0.340669	1	1	3.39894e-189	Mesenchyme
Map3k1	1.87976e-193	-0.351678	1	1	4.09392e-189	Mesenchyme
Rpl18a	2.66198e-193	-0.568541	1	1	5.79754e-189	Mesenchyme
Rpl27a	8.08576e-193	-0.483544	1	1	1.761e-188	Mesenchyme
Slc39a10	2.40174e-192	-0.346694	1	1	5.23075e-188	Mesenchyme
Hist3h2a	1.36309e-191	-0.336186	1	1	2.96866e-187	Mesenchyme
Bsg	1.81134e-191	-0.427654	1	1	3.94492e-187	Mesenchyme
Fzd3	2.09827e-191	-0.37904	1	1	4.56982e-187	Mesenchyme
Rbm38	6.62891e-191	-0.337872	1	1	1.44371e-186	Mesenchyme
Epha7	1.68396e-189	0.465992	1	1	3.6675e-185	Mesenchyme
Rpl4	9.51869e-189	-0.558037	1	1	2.07308e-184	Mesenchyme
Rpl35	1.00241e-188	-0.494742	1	1	2.18314e-184	Mesenchyme
Crlf1	1.2047e-187	0.441282	1	1	2.62372e-183	Mesenchyme
Tcf12	4.93895e-187	0.46439	1	1	1.07565e-182	Mesenchyme
mt-Co1	3.38222e-186	-0.417241	1	1	7.36615e-182	Mesenchyme
Rplp2	1.24938e-185	-0.547772	1	1	2.72102e-181	Mesenchyme
Atp6v0b	1.54199e-185	-0.331793	1	1	3.35831e-181	Mesenchyme
Npnt	7.63401e-185	-0.335985	1	1	1.66261e-180	Mesenchyme
Chmp2b	1.88323e-184	-0.322415	1	1	4.10149e-180	Mesenchyme
Prdx2	3.07319e-184	-0.544226	1	1	6.6931e-180	Mesenchyme
Taldo1	5.99559e-184	-0.377766	1	1	1.30578e-179	Mesenchyme
Rps20	6.52824e-184	-0.502412	1	1	1.42179e-179	Mesenchyme
Ncf4	6.64575e-184	-0.339949	1	1	1.44738e-179	Mesenchyme
Rps5	6.74805e-184	-0.575472	1	1	1.46966e-179	Mesenchyme
Zfp36l1	8.83102e-184	-0.411496	1	1	1.92331e-179	Mesenchyme
Cxcl14	4.14027e-183	-0.84442	1	1	9.0171e-179	Mesenchyme
Map1lc3b	4.67055e-183	-0.383708	1	1	1.0172e-178	Mesenchyme
Samd5	5.78192e-183	-0.36641	1	1	1.25925e-178	Mesenchyme
Rps19	1.04673e-182	-0.562772	1	1	2.27968e-178	Mesenchyme
Aprt	1.35078e-182	-0.442533	1	1	2.94186e-178	Mesenchyme
Erp29	2.24448e-182	-0.360044	1	1	4.88824e-178	Mesenchyme
Uqcr11	4.51999e-182	-0.428043	1	1	9.84408e-178	Mesenchyme
Knop1	7.20367e-182	-0.391892	1	1	1.56889e-177	Mesenchyme
Nkd1	4.18667e-181	0.475602	1	1	9.11816e-177	Mesenchyme
Tjp1	7.47663e-181	-0.330461	1	1	1.62834e-176	Mesenchyme
Sat1	3.70638e-179	-0.372336	1	1	8.07213e-175	Mesenchyme
Mtss1	7.25882e-179	-0.328385	1	1	1.5809e-174	Mesenchyme
Rpl26	8.39371e-179	-0.553555	1	1	1.82807e-174	Mesenchyme
S100a13	1.97172e-178	-0.33051	1	1	4.29421e-174	Mesenchyme
Rpl10a	3.66628e-178	-0.423016	1	1	7.98478e-174	Mesenchyme
Msn	3.8341e-178	-0.382487	1	1	8.35029e-174	Mesenchyme
Anxa5	5.14052e-178	-0.343487	1	1	1.11955e-173	Mesenchyme
Pik3r1	6.10889e-178	-0.322493	1	1	1.33045e-173	Mesenchyme
Rps28	9.86209e-178	-0.515226	1	1	2.14787e-173	Mesenchyme
Polr1d	1.45225e-177	-0.402351	1	1	3.16285e-173	Mesenchyme
Ppp1r2	3.07163e-177	-0.356844	1	1	6.6897e-173	Mesenchyme
Ptbp3	1.08117e-176	-0.31886	1	1	2.35469e-172	Mesenchyme
Ssx2ip	1.94332e-176	-0.327477	1	1	4.23236e-172	Mesenchyme
Clec1b	3.01307e-176	-0.350866	1	1	6.56218e-172	Mesenchyme
Rps27a	3.70916e-176	-0.479207	1	1	8.07819e-172	Mesenchyme
B2m	3.97539e-176	-0.392135	1	1	8.65801e-172	Mesenchyme
Rpl17	4.48521e-176	-0.392325	1	1	9.76833e-172	Mesenchyme
Rpl7	9.23307e-176	-0.522185	1	1	2.01087e-171	Mesenchyme
Tcf7l2	1.20677e-175	-0.431627	1	1	2.62822e-171	Mesenchyme
Hsd3b6	3.69728e-175	-0.354563	1	1	8.05231e-171	Mesenchyme
Rps27	3.43528e-174	-0.400353	1	1	7.4817e-170	Mesenchyme
Gltp	3.47123e-173	-0.318887	1	1	7.56e-169	Mesenchyme
Ehbp1	1.32633e-172	-0.323986	1	1	2.8886e-168	Mesenchyme
Bpgm	1.94214e-172	-0.344651	1	1	4.22978e-168	Mesenchyme
Nrarp	2.2316e-172	-0.325841	1	1	4.8602e-168	Mesenchyme
Lsr	1.31352e-171	-0.324294	1	1	2.86071e-167	Mesenchyme
Snhg11	1.64845e-171	-0.489945	1	1	3.59015e-167	Mesenchyme
Elf1	1.90081e-171	-0.321839	1	1	4.13977e-167	Mesenchyme
Ntf5	3.63196e-171	-0.324582	1	1	7.91005e-167	Mesenchyme
Rps16	4.30016e-171	-0.486475	1	1	9.36533e-167	Mesenchyme
Rpl36a	1.56635e-170	-0.387172	1	1	3.41135e-166	Mesenchyme
Rplp1	3.79681e-170	-0.546379	1	1	8.26907e-166	Mesenchyme
Mfap4	5.46733e-170	0.470695	1	1	1.19073e-165	Mesenchyme
Snai1	8.24318e-170	0.420158	1	1	1.79528e-165	Mesenchyme
Mfge8	1.19837e-169	-0.321398	1	1	2.60993e-165	Mesenchyme
Vim	1.36881e-169	-0.526199	1	1	2.98114e-165	Mesenchyme
Bola2	7.08601e-169	-0.366719	1	1	1.54326e-164	Mesenchyme
Scp2	1.75842e-168	-0.304313	1	1	3.82966e-164	Mesenchyme
Sdc4	6.37672e-168	-0.30944	1	1	1.38878e-163	Mesenchyme
Mest	1.95718e-167	-0.362904	1	1	4.26254e-163	Mesenchyme
Tpt1	3.64413e-167	-0.515761	1	1	7.93654e-163	Mesenchyme
Kcne3	7.2293e-167	-0.34554	1	1	1.57447e-162	Mesenchyme
Serinc3	2.02499e-166	-0.317243	1	1	4.41023e-162	Mesenchyme
Dazap2	4.83208e-166	-0.303147	1	1	1.05238e-161	Mesenchyme
Adipor1	5.50097e-166	-0.312783	1	1	1.19806e-161	Mesenchyme
Rps3	1.8914e-165	-0.534331	1	1	4.11928e-161	Mesenchyme
Rpl37	2.75782e-165	-0.491467	1	1	6.00625e-161	Mesenchyme
Prelid1	1.03867e-164	-0.398557	1	1	2.26212e-160	Mesenchyme
Tbx2	1.08903e-164	0.384934	1	1	2.37179e-160	Mesenchyme
Rtn3	1.266e-164	-0.323842	1	1	2.75722e-160	Mesenchyme
Vps36	2.37396e-164	-0.319592	1	1	5.17024e-160	Mesenchyme
Fau	3.10402e-164	-0.432262	1	1	6.76024e-160	Mesenchyme
Rpl14	4.11735e-164	-0.52288	1	1	8.96718e-160	Mesenchyme
Ybx3	4.11819e-164	-0.310431	1	1	8.969e-160	Mesenchyme
Imp3	5.10653e-164	-0.307646	1	1	1.11215e-159	Mesenchyme
Mrpl17	1.20702e-163	-0.351394	1	1	2.62876e-159	Mesenchyme
Rap1a	2.65901e-163	-0.346388	1	1	5.79106e-159	Mesenchyme
Afdn	1.50348e-162	-0.312064	1	1	3.27443e-158	Mesenchyme
Jpt1	1.55444e-162	-0.513551	1	1	3.38542e-158	Mesenchyme
Notch1	2.76768e-162	-0.319983	1	1	6.02772e-158	Mesenchyme
Chd7	3.29358e-161	-0.30359	1	1	7.17309e-157	Mesenchyme
Adamts18	6.81394e-161	-0.315338	1	1	1.48401e-156	Mesenchyme
Il11ra1	7.3501e-161	0.415129	1	1	1.60078e-156	Mesenchyme
Eef2	9.70446e-161	-0.4644	1	1	2.11353e-156	Mesenchyme
Naa38	1.52738e-160	-0.315353	1	1	3.32648e-156	Mesenchyme
Ifitm1	2.58818e-160	-0.385161	1	1	5.6368e-156	Mesenchyme
Abhd17a	3.76988e-160	-0.343488	1	1	8.21043e-156	Mesenchyme
Tubb6	6.328e-160	-0.347998	1	1	1.37818e-155	Mesenchyme
Atxn10	3.14342e-159	-0.359533	1	1	6.84605e-155	Mesenchyme
Rpl3	3.80066e-159	-0.47883	1	1	8.27746e-155	Mesenchyme
Tram1	1.42256e-158	-0.301298	1	1	3.09819e-154	Mesenchyme
Rps4x	1.94479e-158	-0.527594	1	1	4.23556e-154	Mesenchyme
Cox5b	2.11825e-158	-0.407614	1	1	4.61335e-154	Mesenchyme
Klf1	2.1966e-158	-0.312938	1	1	4.78398e-154	Mesenchyme
Crabp2	2.37973e-158	0.483615	1	1	5.18281e-154	Mesenchyme
Pgam1	7.64956e-158	-0.480681	1	1	1.666e-153	Mesenchyme
Ston2	9.60184e-158	-0.310806	1	1	2.09118e-153	Mesenchyme
Eng	1.2361e-157	-0.315581	1	1	2.69211e-153	Mesenchyme
Rps6	1.75268e-157	-0.427718	1	1	3.81716e-153	Mesenchyme
Rpl35a	5.88791e-157	-0.496191	1	1	1.28233e-152	Mesenchyme
Cmtm8	8.90606e-157	-0.311353	1	1	1.93965e-152	Mesenchyme
Rhoj	2.33315e-156	-0.317611	1	1	5.08136e-152	Mesenchyme
Runx1t1	1.25261e-155	0.393333	1	1	2.72806e-151	Mesenchyme
Actn4	1.75759e-155	-0.299442	1	1	3.82786e-151	Mesenchyme
Rps14	1.75894e-155	-0.521039	1	1	3.83079e-151	Mesenchyme
Psma7	4.70287e-155	-0.443936	1	1	1.02424e-150	Mesenchyme
Nectin2	4.85746e-155	-0.300672	1	1	1.05791e-150	Mesenchyme
Ubac1	5.67639e-155	-0.317043	1	1	1.23626e-150	Mesenchyme
Ost4	1.20138e-154	-0.305604	1	1	2.61649e-150	Mesenchyme
Lpar6	1.22391e-154	-0.300817	1	1	2.66555e-150	Mesenchyme
Abcg2	5.96968e-154	-0.307602	1	1	1.30014e-149	Mesenchyme
Klf5	9.08743e-154	-0.308448	1	1	1.97915e-149	Mesenchyme
Col15a1	2.8721e-153	-0.314274	1	1	6.25514e-149	Mesenchyme
Mkrn1	1.37689e-152	-0.300564	1	1	2.99873e-148	Mesenchyme
Rpsa	3.61775e-150	-0.496729	1	1	7.87909e-146	Mesenchyme
Pdgfra	2.12598e-149	0.356185	1	1	4.63017e-145	Mesenchyme
Gjb2	2.91554e-149	-0.304475	1	1	6.34976e-145	Mesenchyme
Rpl39	3.31578e-149	-0.502149	1	1	7.22143e-145	Mesenchyme
Pcolce	4.38244e-149	0.352352	1	1	9.54452e-145	Mesenchyme
Arl4c	5.94957e-149	-0.299043	1	1	1.29576e-144	Mesenchyme
Rps3a1	6.27399e-149	-0.511136	1	1	1.36641e-144	Mesenchyme
Eif3f	7.08213e-149	-0.419397	1	1	1.54242e-144	Mesenchyme
Hspb8	9.50731e-149	-0.303776	1	1	2.0706e-144	Mesenchyme
Pcp4l1	7.46208e-148	-0.303066	1	1	1.62517e-143	Mesenchyme
Rpl37a	1.44038e-147	-0.48628	1	1	3.13701e-143	Mesenchyme
Nabp2	2.33339e-147	-0.288409	1	1	5.08189e-143	Mesenchyme
Tmem123	2.39104e-147	-0.297047	1	1	5.20745e-143	Mesenchyme
Rpl31	5.4687e-147	-0.377181	1	1	1.19103e-142	Mesenchyme
Rps23	5.71413e-147	-0.454952	1	1	1.24448e-142	Mesenchyme
Eif1	6.15718e-147	-0.486526	1	1	1.34097e-142	Mesenchyme
Ftl1	1.52953e-146	-0.524919	1	1	3.33116e-142	Mesenchyme
Sp8	2.36365e-145	-0.300453	1	1	5.1478e-141	Mesenchyme
Rps25	2.41657e-145	-0.465933	1	1	5.26306e-141	Mesenchyme
Cdh3	4.75774e-145	-0.299611	1	1	1.03619e-140	Mesenchyme
Mmachc	8.27637e-145	-0.329471	1	1	1.80251e-140	Mesenchyme
Tmem255a	8.83967e-145	-0.300721	1	1	1.92519e-140	Mesenchyme
Arap3	1.2227e-144	-0.299537	1	1	2.66293e-140	Mesenchyme
Pak2	1.31211e-144	-0.305377	1	1	2.85764e-140	Mesenchyme
Rps17	2.90817e-144	-0.410564	1	1	6.3337e-140	Mesenchyme
Ccdc12	1.49369e-143	-0.328857	1	1	3.25312e-139	Mesenchyme
Ier2	3.36212e-143	-0.337199	1	1	7.32235e-139	Mesenchyme
Ralb	1.25899e-142	-0.322474	1	1	2.74196e-138	Mesenchyme
Fam32a	2.75949e-142	-0.303853	1	1	6.00988e-138	Mesenchyme
Cdr2l	8.99469e-142	-0.292648	1	1	1.95895e-137	Mesenchyme
Sptbn1	1.21056e-141	-0.34115	1	1	2.63649e-137	Mesenchyme
C1qc	2.4607e-141	-0.332019	1	1	5.35916e-137	Mesenchyme
Ndufa6	2.59684e-141	-0.335591	1	1	5.65566e-137	Mesenchyme
Rpl22l1	8.09966e-141	-0.453026	1	1	1.76402e-136	Mesenchyme
Rack1	1.18837e-140	-0.445654	1	1	2.58814e-136	Mesenchyme
Aldoa	2.26412e-140	-0.463034	1	1	4.93102e-136	Mesenchyme
Lcp1	2.29311e-140	-0.294914	1	1	4.99417e-136	Mesenchyme
Prdx3	3.631e-140	-0.299912	1	1	7.90795e-136	Mesenchyme
Sema3a	3.68885e-140	-0.300862	1	1	8.03394e-136	Mesenchyme
Plagl1	4.42808e-140	-0.32576	1	1	9.64391e-136	Mesenchyme
Dag1	5.83684e-140	-0.291487	1	1	1.2712e-135	Mesenchyme
Cdc42ep3	1.44612e-139	-0.293176	1	1	3.1495e-135	Mesenchyme
Rpl21	4.52265e-139	-0.468858	1	1	9.84987e-135	Mesenchyme
Tln1	5.11933e-139	-0.330969	1	1	1.11494e-134	Mesenchyme
Npm3	5.4524e-139	-0.358788	1	1	1.18748e-134	Mesenchyme
Fam49b	6.10663e-139	-0.280956	1	1	1.32996e-134	Mesenchyme
Rap1b	8.33706e-139	-0.363765	1	1	1.81573e-134	Mesenchyme
Myl12a	8.42656e-139	-0.413917	1	1	1.83522e-134	Mesenchyme
Icam4	2.67943e-138	-0.293633	1	1	5.83552e-134	Mesenchyme
Rpl22	4.55839e-138	-0.436745	1	1	9.92773e-134	Mesenchyme
Atp5d	7.22625e-138	-0.384923	1	1	1.5738e-133	Mesenchyme
Frem2	1.01361e-137	-0.292927	1	1	2.20753e-133	Mesenchyme
Kitl	1.88952e-137	-0.292572	1	1	4.1152e-133	Mesenchyme
Lgr4	2.83075e-137	-0.289832	1	1	6.16509e-133	Mesenchyme
Klf7	3.54452e-137	-0.290122	1	1	7.71961e-133	Mesenchyme
Esrp1	9.31991e-137	-0.292055	1	1	2.02978e-132	Mesenchyme
Ubald2	2.07003e-136	-0.333084	1	1	4.50831e-132	Mesenchyme
Rps13	2.95807e-136	-0.401568	1	1	6.44237e-132	Mesenchyme
Fundc2	3.62859e-136	-0.310675	1	1	7.90271e-132	Mesenchyme
Luzp1	3.90312e-136	-0.319752	1	1	8.5006e-132	Mesenchyme
Uba52	4.46425e-136	-0.297112	1	1	9.7227e-132	Mesenchyme
Phlda3	9.47291e-136	-0.283611	1	1	2.0631e-131	Mesenchyme
Rps10	1.75297e-135	-0.438759	1	1	3.8178e-131	Mesenchyme
Eif3c	2.94413e-135	-0.355671	1	1	6.41201e-131	Mesenchyme
Fbn2	4.16485e-135	0.34721	1	1	9.07063e-131	Mesenchyme
Etl4	7.80491e-135	-0.286143	1	1	1.69983e-130	Mesenchyme
Pgk1	1.06046e-134	-0.4225	1	1	2.30958e-130	Mesenchyme
Myo10	1.66886e-134	-0.283336	1	1	3.63461e-130	Mesenchyme
Junb	1.73954e-134	-0.289474	1	1	3.78853e-130	Mesenchyme
Rpl9	3.92472e-134	-0.294241	1	1	8.54764e-130	Mesenchyme
Trim10	8.33956e-134	-0.289084	1	1	1.81627e-129	Mesenchyme
Rab27b	1.84634e-133	-0.294218	1	1	4.02115e-129	Mesenchyme
Rps29	4.15548e-133	-0.459776	1	1	9.05021e-129	Mesenchyme
Sema3d	6.46952e-133	-0.287864	1	1	1.409e-128	Mesenchyme
Rbpms	8.89707e-133	-0.294847	1	1	1.93769e-128	Mesenchyme
Lamb1	9.05097e-133	-0.282688	1	1	1.97121e-128	Mesenchyme
Gabarapl2	1.85185e-132	-0.3056	1	1	4.03315e-128	Mesenchyme
Cd47	2.10042e-132	-0.287298	1	1	4.57451e-128	Mesenchyme
Wdr1	3.55548e-132	-0.283671	1	1	7.74348e-128	Mesenchyme
Kcnk1	7.39022e-132	-0.28654	1	1	1.60952e-127	Mesenchyme
Cdc34	1.16133e-131	-0.283033	1	1	2.52927e-127	Mesenchyme
Nes	1.16643e-131	-0.290228	1	1	2.54037e-127	Mesenchyme
Rpl13	1.72355e-131	-0.410995	1	1	3.75372e-127	Mesenchyme
Rpl23a	2.65309e-131	-0.40166	1	1	5.77817e-127	Mesenchyme
Atpif1	4.84663e-131	-0.410619	1	1	1.05555e-126	Mesenchyme
Capza2	6.34162e-131	-0.32065	1	1	1.38114e-126	Mesenchyme
Gnb2	7.87951e-131	-0.364911	1	1	1.71608e-126	Mesenchyme
Metap2	1.34317e-130	-0.357751	1	1	2.9253e-126	Mesenchyme
Eef1a1	1.51545e-130	-0.480836	1	1	3.30051e-126	Mesenchyme
Pfkl	1.66138e-130	-0.298517	1	1	3.61833e-126	Mesenchyme
Gas1	4.38792e-130	0.423525	1	1	9.55645e-126	Mesenchyme
Atp5b	7.03167e-130	-0.418761	1	1	1.53143e-125	Mesenchyme
Rpl11	1.61983e-129	-0.386279	1	1	3.52783e-125	Mesenchyme
Snx5	1.79903e-129	-0.299672	1	1	3.9181e-125	Mesenchyme
Pcdh18	2.67792e-129	0.33394	1	1	5.83225e-125	Mesenchyme
Kif21a	3.33816e-129	-0.282663	1	1	7.27019e-125	Mesenchyme
Pfn1	5.24396e-129	-0.486652	1	1	1.14208e-124	Mesenchyme
Bcap31	6.8871e-129	-0.268342	1	1	1.49994e-124	Mesenchyme
Tmem258	1.51795e-128	-0.321314	1	1	3.30594e-124	Mesenchyme
Efnb1	1.56266e-128	0.333866	1	1	3.40332e-124	Mesenchyme
Slc29a1	1.78175e-128	-0.281731	1	1	3.88048e-124	Mesenchyme
Bok	1.86352e-128	-0.285625	1	1	4.05856e-124	Mesenchyme
Stxbp2	2.14971e-128	-0.281871	1	1	4.68186e-124	Mesenchyme
Tpm1	2.31192e-128	-0.368758	1	1	5.03513e-124	Mesenchyme
Fstl1	7.37039e-128	0.350764	1	1	1.6052e-123	Mesenchyme
Mrpl36	1.11675e-127	-0.291911	1	1	2.43217e-123	Mesenchyme
Gng5	1.50263e-127	-0.440469	1	1	3.27257e-123	Mesenchyme
Gngt2	1.45522e-126	-0.28137	1	1	3.16933e-122	Mesenchyme
Cox6b2	5.31308e-126	-0.284019	1	1	1.15714e-121	Mesenchyme
Rps15a	7.494e-126	-0.44825	1	1	1.63212e-121	Mesenchyme
Tspan18	1.06453e-125	-0.280338	1	1	2.31845e-121	Mesenchyme
Sdcbp	1.37683e-125	-0.286333	1	1	2.9986e-121	Mesenchyme
Rps8	1.61294e-125	-0.441605	1	1	3.51283e-121	Mesenchyme
Ndufa8	2.90051e-125	-0.334218	1	1	6.31702e-121	Mesenchyme
Mpzl2	5.16413e-125	-0.276615	1	1	1.1247e-120	Mesenchyme
Smdt1	6.57348e-125	-0.349185	1	1	1.43164e-120	Mesenchyme
Rpl29	9.19773e-125	-0.452997	1	1	2.00317e-120	Mesenchyme
Ablim1	9.24974e-125	-0.278999	1	1	2.0145e-120	Mesenchyme
Churc1	1.05281e-124	-0.26556	1	1	2.29291e-120	Mesenchyme
Ajuba	1.13135e-124	-0.274659	1	1	2.46397e-120	Mesenchyme
Klf13	1.14162e-124	-0.31599	1	1	2.48634e-120	Mesenchyme
Lamp1	1.30019e-124	-0.282657	1	1	2.83168e-120	Mesenchyme
Prdx6	1.41517e-124	-0.375915	1	1	3.08209e-120	Mesenchyme
Lmo1	2.54195e-124	-0.278963	1	1	5.53611e-120	Mesenchyme
Eif3h	2.78767e-124	-0.369292	1	1	6.07126e-120	Mesenchyme
Fmc1	4.25253e-124	-0.267158	1	1	9.26159e-120	Mesenchyme
Taf10	8.5883e-124	-0.282892	1	1	1.87045e-119	Mesenchyme
Ubl5	6.72487e-123	-0.349078	1	1	1.46461e-118	Mesenchyme
Rps15	1.01777e-122	-0.44169	1	1	2.2166e-118	Mesenchyme
Slc2a3	8.01837e-122	-0.289204	1	1	1.74632e-117	Mesenchyme
Wasf2	1.27853e-121	-0.294427	1	1	2.78452e-117	Mesenchyme
Ddr1	1.30623e-121	-0.275707	1	1	2.84483e-117	Mesenchyme
Rfesd	3.15467e-121	-0.272796	1	1	6.87055e-117	Mesenchyme
Rpl24	3.30447e-121	-0.412697	1	1	7.1968e-117	Mesenchyme
Pkm	5.2285e-120	-0.46356	1	1	1.13872e-115	Mesenchyme
Cped1	9.36013e-120	0.314704	1	1	2.03854e-115	Mesenchyme
Llph	1.53658e-119	-0.303396	1	1	3.34652e-115	Mesenchyme
Tril	5.11712e-119	0.378864	1	1	1.11446e-114	Mesenchyme
Cemip2	6.42707e-119	-0.267137	1	1	1.39975e-114	Mesenchyme
Bcl2l1	8.08428e-119	-0.270914	1	1	1.76068e-114	Mesenchyme
Ndufa7	9.6368e-119	-0.34222	1	1	2.0988e-114	Mesenchyme
Tpm3	1.17161e-118	-0.35074	1	1	2.55166e-114	Mesenchyme
Rsu1	1.56857e-118	-0.28274	1	1	3.41619e-114	Mesenchyme
Gmfg	1.96522e-118	-0.272717	1	1	4.28005e-114	Mesenchyme
Cmtm3	2.16218e-118	-0.28432	1	1	4.70902e-114	Mesenchyme
Bnip3l	2.74561e-118	-0.309534	1	1	5.97966e-114	Mesenchyme
Ppfibp2	3.29921e-118	0.31243	1	1	7.18534e-114	Mesenchyme
Tcf25	4.02424e-118	-0.276126	1	1	8.76439e-114	Mesenchyme
Klf3	1.9191e-117	-0.262138	1	1	4.17961e-113	Mesenchyme
Igfbp7	2.34113e-117	0.34617	1	1	5.09874e-113	Mesenchyme
Hapln1	4.81962e-117	-0.271323	1	1	1.04967e-112	Mesenchyme
Btg2	8.88774e-117	-0.268602	1	1	1.93566e-112	Mesenchyme
Rab5c	9.667e-117	-0.265976	1	1	2.10538e-112	Mesenchyme
Irf6	3.60472e-116	-0.27015	1	1	7.85071e-112	Mesenchyme
Supt4a	5.42464e-116	-0.290359	1	1	1.18143e-111	Mesenchyme
Nrip1	9.38813e-116	-0.276598	1	1	2.04464e-111	Mesenchyme
Eif3k	9.7058e-116	-0.352697	1	1	2.11383e-111	Mesenchyme
Mbnl1	1.55096e-115	-0.285556	1	1	3.37783e-111	Mesenchyme
Arf1	1.59677e-115	-0.351113	1	1	3.47761e-111	Mesenchyme
Mfng	1.69462e-115	-0.269431	1	1	3.69072e-111	Mesenchyme
Rps9	2.77275e-115	-0.441284	1	1	6.03876e-111	Mesenchyme
Ralbp1	3.17703e-115	-0.287517	1	1	6.91925e-111	Mesenchyme
Rpl15	3.8281e-115	-0.403659	1	1	8.33721e-111	Mesenchyme
Tfpi	5.37449e-115	-0.268192	1	1	1.17051e-110	Mesenchyme
Epha3	1.17505e-114	0.355856	1	1	2.55914e-110	Mesenchyme
Rpl6	8.52794e-114	-0.390807	1	1	1.8573e-109	Mesenchyme
Rhoa	2.37268e-113	-0.314145	1	1	5.16747e-109	Mesenchyme
Hmgn5	4.44395e-113	-0.272874	1	1	9.67848e-109	Mesenchyme
Nfatc4	8.32022e-113	0.305215	1	1	1.81206e-108	Mesenchyme
Tnfrsf19	1.03063e-111	-0.263429	1	1	2.24462e-107	Mesenchyme
Phldb2	1.66734e-111	0.325776	1	1	3.6313e-107	Mesenchyme
Olfr907	2.24822e-111	-0.326597	1	1	4.8964e-107	Mesenchyme
Pitpna	2.66568e-111	-0.266267	1	1	5.80559e-107	Mesenchyme
Actr3	4.93592e-111	-0.286478	1	1	1.07499e-106	Mesenchyme
Rpl30	7.41296e-111	-0.345029	1	1	1.61447e-106	Mesenchyme
Six1	8.49287e-111	0.388782	1	1	1.84966e-106	Mesenchyme
Ide	1.3337e-110	-0.261378	1	1	2.90466e-106	Mesenchyme
Sec62	1.42444e-110	-0.287023	1	1	3.1023e-106	Mesenchyme
Atp5l	2.64244e-110	-0.32568	1	1	5.75498e-106	Mesenchyme
Capns1	2.84209e-110	-0.281816	1	1	6.1898e-106	Mesenchyme
H2-D1	4.92567e-110	-0.263092	1	1	1.07276e-105	Mesenchyme
mt-Atp6	6.62128e-110	-0.276313	1	1	1.44205e-105	Mesenchyme
Rps11	9.30371e-110	-0.435675	1	1	2.02625e-105	Mesenchyme
Trp53i11	3.44179e-109	-0.259382	1	1	7.49587e-105	Mesenchyme
Slc39a8	4.41893e-109	-0.260231	1	1	9.62399e-105	Mesenchyme
Prdx1	4.9013e-109	-0.412166	1	1	1.06745e-104	Mesenchyme
Vcam1	4.93869e-109	0.299783	1	1	1.0756e-104	Mesenchyme
Rps21	5.62568e-109	-0.390141	1	1	1.22522e-104	Mesenchyme
Cox4i1	5.72136e-109	-0.371765	1	1	1.24606e-104	Mesenchyme
Cox14	5.78941e-109	-0.27976	1	1	1.26087e-104	Mesenchyme
Pnrc1	7.34948e-109	-0.295502	1	1	1.60064e-104	Mesenchyme
Fis1	8.10021e-109	-0.291787	1	1	1.76415e-104	Mesenchyme
Nras	8.89367e-109	-0.293429	1	1	1.93695e-104	Mesenchyme
Lman2	1.5823e-108	-0.253623	1	1	3.4461e-104	Mesenchyme
Actr2	3.09556e-108	-0.250797	1	1	6.74183e-104	Mesenchyme
Tsc22d4	3.12125e-108	-0.251454	1	1	6.79778e-104	Mesenchyme
Chchd10	3.1707e-108	-0.260952	1	1	6.90548e-104	Mesenchyme
Tmem54	3.17551e-108	-0.261225	1	1	6.91595e-104	Mesenchyme
Rpl18	1.57146e-107	-0.378896	1	1	3.42248e-103	Mesenchyme
Fxyd5	2.02652e-107	-0.260243	1	1	4.41357e-103	Mesenchyme
Clu	4.98593e-107	-0.261535	1	1	1.08589e-102	Mesenchyme
Rpl8	8.51279e-107	-0.432167	1	1	1.854e-102	Mesenchyme
Pim1	1.37105e-106	-0.273017	1	1	2.98601e-102	Mesenchyme
Nop10	2.42196e-106	-0.351429	1	1	5.27478e-102	Mesenchyme
Kif26b	2.65348e-106	0.295174	1	1	5.77901e-102	Mesenchyme
Rab6a	1.0572e-105	-0.265041	1	1	2.30248e-101	Mesenchyme
Uqcrh	2.2373e-105	-0.352838	1	1	4.87261e-101	Mesenchyme
Dlx3	2.39242e-105	-0.257765	1	1	5.21044e-101	Mesenchyme
Dpysl3	2.93611e-105	-0.2598	1	1	6.39455e-101	Mesenchyme
Plk2	7.2702e-105	-0.306458	1	1	1.58338e-100	Mesenchyme
Sfr1	8.35179e-105	-0.341505	1	1	1.81894e-100	Mesenchyme
Slc25a3	2.07374e-104	-0.338982	1	1	4.5164e-100	Mesenchyme
Akap9	2.71193e-104	-0.26398	1	1	5.90631e-100	Mesenchyme
Ndufs6	2.96923e-104	-0.317452	1	1	6.46669e-100	Mesenchyme
Hes6	1.04559e-103	-0.253057	1	1	2.27719e-99	Mesenchyme
Capg	1.16104e-103	-0.255392	1	1	2.52863e-99	Mesenchyme
Tpi1	1.51968e-103	-0.379979	1	1	3.3097e-99	Mesenchyme
Cdk2ap2	1.96954e-103	-0.250718	1	1	4.28946e-99	Mesenchyme
Rac1	1.98428e-103	-0.263052	1	1	4.32156e-99	Mesenchyme
Ywhaz	2.49122e-103	-0.322131	1	1	5.42562e-99	Mesenchyme
Rspo2	4.77666e-103	0.293086	1	1	1.04031e-98	Mesenchyme
Pla2g12a	6.41415e-103	-0.2522	1	1	1.39694e-98	Mesenchyme
Nebl	9.03451e-103	-0.261106	1	1	1.96763e-98	Mesenchyme
Ndufaf4	1.0214e-102	-0.253304	1	1	2.2245e-98	Mesenchyme
Serbp1	1.03599e-102	-0.38895	1	1	2.25628e-98	Mesenchyme
Rpl27	1.36522e-102	-0.311641	1	1	2.97332e-98	Mesenchyme
Fzd2	1.5802e-102	0.295231	1	1	3.44152e-98	Mesenchyme
Pcsk5	1.7292e-102	0.289427	1	1	3.76603e-98	Mesenchyme
Elk3	2.21851e-102	-0.273093	1	1	4.83169e-98	Mesenchyme
Smagp	2.47762e-102	-0.254277	1	1	5.39601e-98	Mesenchyme
Rps24	2.87369e-102	-0.411529	1	1	6.25862e-98	Mesenchyme
Ap2s1	4.2349e-102	-0.293031	1	1	9.22319e-98	Mesenchyme
Tomm20	5.8007e-102	-0.346183	1	1	1.26333e-97	Mesenchyme
Nectin4	2.29969e-101	-0.253098	1	1	5.00849e-97	Mesenchyme
Zeb2	3.78322e-101	0.374389	1	1	8.23948e-97	Mesenchyme
Plp2	1.24786e-100	-0.250566	1	1	2.71772e-96	Mesenchyme
Ednra	1.5789e-100	0.288195	1	1	3.43869e-96	Mesenchyme
Btg1	1.64748e-100	-0.317029	1	1	3.58805e-96	Mesenchyme
Adra2b	1.67396e-100	-0.25199	1	1	3.64572e-96	Mesenchyme
Pdgfrb	3.63228e-100	0.288112	1	1	7.91075e-96	Mesenchyme
Ubxn4	4.91231e-100	-0.263639	1	1	1.06985e-95	Mesenchyme
Csrp1	9.34793e-100	-0.273802	1	1	2.03588e-95	Mesenchyme
Uqcrq	1.24663e-99	-0.328338	1	1	2.71503e-95	Mesenchyme
Cnbp	2.43554e-99	-0.365243	1	1	5.30436e-95	Mesenchyme
Lamtor5	5.0492e-99	-0.27369	1	1	1.09967e-94	Mesenchyme
Cox6b1	6.49953e-99	-0.346746	1	1	1.41553e-94	Mesenchyme
Frzb	5.76446e-98	0.29937	1	1	1.25544e-93	Mesenchyme
Tmed9	5.90613e-98	-0.305628	1	1	1.2863e-93	Mesenchyme
Tmbim6	6.69383e-98	-0.274312	1	1	1.45785e-93	Mesenchyme
Eif3m	9.28727e-98	-0.272566	1	1	2.02267e-93	Mesenchyme
Atp2b1	1.52542e-97	-0.290338	1	1	3.32221e-93	Mesenchyme
Rai14	1.57517e-97	0.293606	1	1	3.43055e-93	Mesenchyme
Ldha	2.31968e-97	-0.451426	1	1	5.05203e-93	Mesenchyme
Dynll2	3.2517e-97	-0.271978	1	1	7.08188e-93	Mesenchyme
Med10	1.18097e-95	-0.257466	1	1	2.57203e-91	Mesenchyme
Slitrk6	3.48861e-95	0.300345	1	1	7.59784e-91	Mesenchyme
Arpc1a	4.09892e-95	-0.259462	1	1	8.92703e-91	Mesenchyme
Tead2	4.52592e-95	0.333727	1	1	9.85699e-91	Mesenchyme
Sdf2l1	1.40458e-94	-0.250069	1	1	3.05904e-90	Mesenchyme
Tspan6	1.7298e-94	-0.26916	1	1	3.76733e-90	Mesenchyme
Cox6a1	1.84434e-94	-0.329913	1	1	4.01679e-90	Mesenchyme
Hnrnpf	4.48217e-94	-0.340328	1	1	9.76172e-90	Mesenchyme
Btf3	1.29881e-93	-0.373082	1	1	2.82868e-89	Mesenchyme
Fgfr1	2.59014e-93	0.277881	1	1	5.64107e-89	Mesenchyme
mt-Co3	3.05798e-93	-0.26192	1	1	6.65998e-89	Mesenchyme
Brk1	4.83541e-93	-0.287723	1	1	1.0531e-88	Mesenchyme
Cript	5.21673e-93	-0.253223	1	1	1.13615e-88	Mesenchyme
mt-Nd6	1.34146e-92	-0.297373	1	1	2.92157e-88	Mesenchyme
Uqcr10	1.95615e-92	-0.322599	1	1	4.26029e-88	Mesenchyme
Rpl19	2.38074e-92	-0.375917	1	1	5.18501e-88	Mesenchyme
Tceal9	2.6e-92	-0.374598	1	1	5.66254e-88	Mesenchyme
Pbx1	1.01785e-91	-0.318905	1	1	2.21678e-87	Mesenchyme
Itgb1	1.13312e-91	-0.268172	1	1	2.46782e-87	Mesenchyme
H2afy2	1.95185e-91	0.358292	1	1	4.25094e-87	Mesenchyme
Pmaip1	2.22929e-91	0.318691	1	1	4.85518e-87	Mesenchyme
Atp5e	2.46066e-91	-0.326575	1	1	5.35908e-87	Mesenchyme
Thbs1	2.91991e-91	-0.254473	1	1	6.35928e-87	Mesenchyme
Eef1g	7.99835e-91	-0.369563	1	1	1.74196e-86	Mesenchyme
Tmem256	1.01225e-90	-0.30137	1	1	2.20457e-86	Mesenchyme
Rspo3	1.70305e-90	0.283106	1	1	3.70908e-86	Mesenchyme
Uqcrb	4.29974e-90	-0.328582	1	1	9.36441e-86	Mesenchyme
Hspa8	5.27605e-90	-0.38022	1	1	1.14907e-85	Mesenchyme
Emc6	8.07926e-90	-0.255194	1	1	1.75958e-85	Mesenchyme
Tomm22	1.12426e-89	-0.293978	1	1	2.44853e-85	Mesenchyme
Fkbp8	1.53405e-88	-0.255611	1	1	3.341e-84	Mesenchyme
Selenow	1.76478e-88	-0.344702	1	1	3.84351e-84	Mesenchyme
Fam104a	1.78882e-88	-0.258157	1	1	3.89587e-84	Mesenchyme
Ndufb7	2.50184e-88	-0.291917	1	1	5.44875e-84	Mesenchyme
2410015M20Rik	4.37012e-88	-0.270599	1	1	9.51769e-84	Mesenchyme
Tomm5	4.58304e-88	-0.280418	1	1	9.9814e-84	Mesenchyme
D10Wsu102e	5.02244e-88	-0.29903	1	1	1.09384e-83	Mesenchyme
Eno1	1.21828e-87	-0.340545	1	1	2.65328e-83	Mesenchyme
C1qa	1.73002e-87	-0.252911	1	1	3.76781e-83	Mesenchyme
Skp1a	3.62881e-87	-0.287662	1	1	7.90318e-83	Mesenchyme
Plac8	4.0085e-87	-0.259023	1	1	8.73012e-83	Mesenchyme
Rpl7a	9.15423e-87	-0.309821	1	1	1.9937e-82	Mesenchyme
Sf3b6	1.09777e-86	-0.281822	1	1	2.39083e-82	Mesenchyme
Igf1	2.60206e-86	0.343772	1	1	5.66703e-82	Mesenchyme
Asph	4.88666e-86	0.259434	1	1	1.06427e-81	Mesenchyme
Pcbp1	4.27072e-84	-0.297987	1	1	9.3012e-80	Mesenchyme
S1pr3	5.77444e-84	0.262266	1	1	1.25761e-79	Mesenchyme
Rdx	7.08497e-84	-0.294304	1	1	1.54304e-79	Mesenchyme
Kctd12	1.29418e-83	0.29233	1	1	2.8186e-79	Mesenchyme
Cdc42	1.71434e-83	-0.309767	1	1	3.73365e-79	Mesenchyme
Cox7b	3.63836e-83	-0.301664	1	1	7.92399e-79	Mesenchyme
Mn1	3.97415e-83	0.287307	1	1	8.65529e-79	Mesenchyme
Ubc	1.05013e-82	-0.31887	1	1	2.28709e-78	Mesenchyme
Ssu72	1.3775e-82	-0.254561	1	1	3.00005e-78	Mesenchyme
Prdx5	3.72477e-82	-0.252839	1	1	8.11218e-78	Mesenchyme
Sub1	6.16238e-82	-0.336666	1	1	1.34211e-77	Mesenchyme
Tax1bp3	1.10049e-81	-0.26488	1	1	2.39676e-77	Mesenchyme
Mme	1.30217e-81	0.256491	1	1	2.836e-77	Mesenchyme
Naca	1.37827e-81	-0.35217	1	1	3.00174e-77	Mesenchyme
Sinhcaf	1.02092e-80	-0.253422	1	1	2.22347e-76	Mesenchyme
Fn1	1.59047e-80	0.278823	1	1	3.46389e-76	Mesenchyme
Rrbp1	1.83409e-80	-0.29579	1	1	3.99447e-76	Mesenchyme
Eif5a	4.26164e-80	-0.378449	1	1	9.28142e-76	Mesenchyme
Limd2	5.71188e-80	0.31274	1	1	1.24399e-75	Mesenchyme
Gapdh	9.67591e-80	-0.363174	1	1	2.10732e-75	Mesenchyme
Arhgdia	1.58721e-79	-0.273244	1	1	3.45678e-75	Mesenchyme
Rcn3	1.63947e-79	0.256944	1	1	3.57061e-75	Mesenchyme
Tomm7	1.67541e-79	-0.286417	1	1	3.64886e-75	Mesenchyme
Txn2	3.27921e-79	-0.250226	1	1	7.14178e-75	Mesenchyme
Ywhab	5.54388e-79	-0.28533	1	1	1.2074e-74	Mesenchyme
Mrps14	7.918e-79	-0.261874	1	1	1.72446e-74	Mesenchyme
Satb2	8.45257e-79	0.255227	1	1	1.84088e-74	Mesenchyme
Sh3gl3	1.701e-78	0.25417	1	1	3.7046e-74	Mesenchyme
Pa2g4	1.32273e-77	-0.286878	1	1	2.88077e-73	Mesenchyme
Atp5g1	3.64922e-77	-0.313411	1	1	7.94764e-73	Mesenchyme
Pdia3	5.86911e-77	-0.280247	1	1	1.27823e-72	Mesenchyme
Nt5dc2	6.05306e-77	-0.265624	1	1	1.3183e-72	Mesenchyme
Cnn2	1.12242e-76	-0.287686	1	1	2.44452e-72	Mesenchyme
Eif3i	1.72615e-76	-0.269904	1	1	3.75938e-72	Mesenchyme
mt-Nd5	7.65867e-76	-0.260996	1	1	1.66798e-71	Mesenchyme
Eif3a	7.8606e-76	-0.295602	1	1	1.71196e-71	Mesenchyme
Arpp19	9.9409e-76	-0.277752	1	1	2.16503e-71	Mesenchyme
Cox7c	1.49174e-75	-0.282485	1	1	3.24887e-71	Mesenchyme
Glrx3	5.17669e-75	-0.263902	1	1	1.12743e-70	Mesenchyme
mt-Nd4	2.15507e-74	-0.333621	1	1	4.69354e-70	Mesenchyme
Rps26	3.71287e-74	-0.341358	1	1	8.08626e-70	Mesenchyme
Ssr2	3.91342e-74	-0.257801	1	1	8.52303e-70	Mesenchyme
Cdh6	5.29627e-74	0.311825	1	1	1.15348e-69	Mesenchyme
Atp6v1g1	9.92925e-74	-0.274804	1	1	2.16249e-69	Mesenchyme
Eef1b2	1.64599e-73	-0.314779	1	1	3.5848e-69	Mesenchyme
Rpl34	2.82357e-73	-0.335506	1	1	6.14945e-69	Mesenchyme
Sf3b5	1.56785e-72	-0.256693	1	1	3.41461e-68	Mesenchyme
Dad1	2.38499e-72	-0.25012	1	1	5.19427e-68	Mesenchyme
Rpl13a	6.40382e-72	-0.290534	1	1	1.39469e-67	Mesenchyme
Ndufb9	2.28789e-71	-0.264517	1	1	4.98279e-67	Mesenchyme
Phgdh	2.99491e-71	-0.265763	1	1	6.52261e-67	Mesenchyme
Bri3	3.95431e-71	-0.259233	1	1	8.61208e-67	Mesenchyme
Rpl41	3.95602e-71	-0.368142	1	1	8.61581e-67	Mesenchyme
Son	4.59925e-71	-0.274734	1	1	1.00167e-66	Mesenchyme
Cct5	1.15651e-70	-0.282178	1	1	2.51876e-66	Mesenchyme
Psma6	1.5777e-70	-0.259196	1	1	3.43608e-66	Mesenchyme
Cox8a	4.06907e-70	-0.312517	1	1	8.86203e-66	Mesenchyme
Trp53	4.74595e-70	-0.260053	1	1	1.03362e-65	Mesenchyme
Polr2f	4.94086e-70	-0.258173	1	1	1.07607e-65	Mesenchyme
Sema5a	8.62124e-70	0.253047	1	1	1.87762e-65	Mesenchyme
Psmb1	3.05304e-69	-0.275784	1	1	6.64922e-65	Mesenchyme
Snrpe	2.84035e-68	-0.299441	1	1	6.18601e-64	Mesenchyme
Ndufa11	3.99663e-68	-0.251416	1	1	8.70425e-64	Mesenchyme
Ndufa2	7.55622e-68	-0.275593	1	1	1.64567e-63	Mesenchyme
Atp5c1	4.31977e-67	-0.270418	1	1	9.40802e-63	Mesenchyme
Csnk1a1	4.84539e-67	-0.262048	1	1	1.05528e-62	Mesenchyme
Cdv3	6.41928e-67	-0.300915	1	1	1.39805e-62	Mesenchyme
Arl6ip1	7.34166e-67	-0.412836	1	1	1.59894e-62	Mesenchyme
Rtraf	2.05731e-66	-0.258175	1	1	4.48062e-62	Mesenchyme
mt-Cytb	2.55476e-66	-0.338267	1	1	5.56401e-62	Mesenchyme
Cox6c	6.98445e-66	-0.284076	1	1	1.52114e-61	Mesenchyme
Map1b	1.43191e-65	-0.303007	1	1	3.11855e-61	Mesenchyme
Vdac3	1.50265e-65	-0.252811	1	1	3.27261e-61	Mesenchyme
Rps27l	1.79936e-65	-0.302036	1	1	3.91883e-61	Mesenchyme
Vcan	2.04927e-65	0.292571	1	1	4.46311e-61	Mesenchyme
Gata2	3.26446e-64	0.250446	1	1	7.10966e-60	Mesenchyme
Cct4	5.67657e-64	-0.251433	1	1	1.2363e-59	Mesenchyme
Zfp706	1.05684e-63	-0.254864	1	1	2.30168e-59	Mesenchyme
Atp5j2	4.03244e-63	-0.277071	1	1	8.78226e-59	Mesenchyme
Eif5	1.67357e-61	-0.280498	1	1	3.64486e-57	Mesenchyme
Ttc3	2.44414e-61	-0.268011	1	1	5.3231e-57	Mesenchyme
Cald1	2.791e-61	0.307351	1	1	6.07851e-57	Mesenchyme
Psma2	9.93201e-60	-0.253556	1	1	2.16309e-55	Mesenchyme
Ppia	2.39793e-59	-0.337596	1	1	5.22244e-55	Mesenchyme
Npm1	3.54753e-59	-0.331902	1	1	7.72616e-55	Mesenchyme
Atp5mpl	6.57587e-59	-0.263757	1	1	1.43216e-54	Mesenchyme
Raly	1.7434e-58	-0.250081	1	1	3.79695e-54	Mesenchyme
Atp5o	1.36629e-57	-0.260266	1	1	2.97563e-53	Mesenchyme
Cfl1	1.72549e-57	-0.30704	1	1	3.75794e-53	Mesenchyme
Lsm4	8.83421e-55	-0.25097	1	1	1.924e-50	Mesenchyme
Ncl	1.08127e-54	-0.306276	1	1	2.35489e-50	Mesenchyme
Dbi	6.03734e-52	-0.252749	1	1	1.31487e-47	Mesenchyme
Atp5j	1.44906e-50	-0.253216	1	1	3.15592e-46	Mesenchyme
Anp32b	3.82438e-50	-0.281365	1	1	8.32912e-46	Mesenchyme
Oaz1	4.70499e-49	-0.283533	1	1	1.0247e-44	Mesenchyme
Cdkn1c	3.6888e-48	-0.293821	1	1	8.03383e-44	Mesenchyme
Lef1	1.05007e-47	0.269428	1	1	2.28694e-43	Mesenchyme
mt-Nd2	2.49661e-46	-0.256516	1	1	5.43738e-42	Mesenchyme
Chchd2	1.08241e-44	-0.267832	1	1	2.35739e-40	Mesenchyme
Pola2	1.36454e-44	-0.302153	1	1	2.97183e-40	Mesenchyme
Actb	5.25783e-44	-0.331452	1	1	1.1451e-39	Mesenchyme
Mki67	1.33187e-42	-0.259205	1	1	2.90068e-38	Mesenchyme
Hsp90aa1	2.14699e-42	-0.260198	1	1	4.67592e-38	Mesenchyme
Mdk	9.76547e-42	0.273781	1	1	2.12682e-37	Mesenchyme
Igfbp51	0	2.17228	1	1	0	Ectoderm
Igfbp21	0	1.98587	1	1	0	Ectoderm
Sfn1	0	1.73178	1	1	0	Ectoderm
Pdgfa1	0	1.62805	1	1	0	Ectoderm
Epcam1	0	1.53262	1	1	0	Ectoderm
Ccnd21	0	1.47071	1	1	0	Ectoderm
S100a111	0	1.43997	1	1	0	Ectoderm
Tfap2a1	0	1.41722	1	1	0	Ectoderm
Sostdc11	0	1.40184	1	1	0	Ectoderm
Tfap2b1	0	1.35928	1	1	0	Ectoderm
Wnt61	0	1.32924	1	1	0	Ectoderm
Spint21	0	1.31136	1	1	0	Ectoderm
Aldh1a31	0	1.23745	1	1	0	Ectoderm
Krt141	0	1.18415	1	1	0	Ectoderm
Itm2b1	0	1.18157	1	1	0	Ectoderm
Nav21	0	1.14787	1	1	0	Ectoderm
Cldn61	0	1.14256	1	1	0	Ectoderm
Perp1	0	1.13799	1	1	0	Ectoderm
Bex11	0	1.12121	1	1	0	Ectoderm
Ptprf1	0	1.07126	1	1	0	Ectoderm
Isl11	0	1.02606	1	1	0	Ectoderm
Bcam1	0	1.0137	1	1	0	Ectoderm
Ikzf21	0	1.00605	1	1	0	Ectoderm
Krt181	0	0.996418	1	1	0	Ectoderm
Lmo41	0	0.986514	1	1	0	Ectoderm
Pdgfc1	0	0.975292	1	1	0	Ectoderm
Noct1	0	0.973364	1	1	0	Ectoderm
Pdlim11	0	0.970707	1	1	0	Ectoderm
Meis21	0	0.953697	1	1	0	Ectoderm
Anxa21	0	0.952741	1	1	0	Ectoderm
Cd24a1	0	0.943569	1	1	0	Ectoderm
Atox11	0	0.934529	1	1	0	Ectoderm
Hist3h2ba1	0	0.92213	1	1	0	Ectoderm
Fabp51	0	0.860003	1	1	0	Ectoderm
Gadd45g1	0	0.854561	1	1	0	Ectoderm
Trp631	0	0.842642	1	1	0	Ectoderm
Fermt11	0	0.795299	1	1	0	Ectoderm
Siva11	0	0.794411	1	1	0	Ectoderm
Wls1	0	0.784982	1	1	0	Ectoderm
Hras1	0	0.768621	1	1	0	Ectoderm
Cldn71	0	0.767732	1	1	0	Ectoderm
Dstn1	0	0.764014	1	1	0	Ectoderm
Tpd521	0	0.73924	1	1	0	Ectoderm
Dsp1	0	0.734046	1	1	0	Ectoderm
Bex41	0	0.731044	1	1	0	Ectoderm
Col18a11	0	0.724	1	1	0	Ectoderm
Txndc171	0	0.716966	1	1	0	Ectoderm
Ezr1	0	0.713323	1	1	0	Ectoderm
Six31	0	0.703818	1	1	0	Ectoderm
Pdcd41	0	0.701019	1	1	0	Ectoderm
Krt81	0	0.691146	1	1	0	Ectoderm
Wfdc21	0	0.689534	1	1	0	Ectoderm
Fjx11	0	0.687634	1	1	0	Ectoderm
Znrf31	0	0.680806	1	1	0	Ectoderm
Pitx11	0	0.676834	1	1	0	Ectoderm
Wnt7b1	0	0.674023	1	1	0	Ectoderm
Fgf91	0	0.655974	1	1	0	Ectoderm
Cadm11	0	0.654206	1	1	0	Ectoderm
Pitx21	0	0.649844	1	1	0	Ectoderm
Krt151	0	0.649011	1	1	0	Ectoderm
Mdh11	0	0.643246	1	1	0	Ectoderm
Fam162a1	0	0.641153	1	1	0	Ectoderm
Ier51	0	0.63956	1	1	0	Ectoderm
Ifitm31	0	0.630053	1	1	0	Ectoderm
Wnt41	0	0.615709	1	1	0	Ectoderm
Hspb11	0	0.615423	1	1	0	Ectoderm
Fzd31	0	0.61462	1	1	0	Ectoderm
Olfr13881	0	0.602519	1	1	0	Ectoderm
Cyb5r31	0	0.590649	1	1	0	Ectoderm
Fgfr21	0	0.581524	1	1	0	Ectoderm
Dlx21	0	0.573778	1	1	0	Ectoderm
Emb1	0	0.570943	1	1	0	Ectoderm
Tacstd21	0	0.567614	1	1	0	Ectoderm
Samd51	0	0.565811	1	1	0	Ectoderm
Acer21	0	0.547255	1	1	0	Ectoderm
Socs21	0	0.542901	1	1	0	Ectoderm
Dok51	0	0.535502	1	1	0	Ectoderm
Runx11	0	0.535066	1	1	0	Ectoderm
Cldn41	0	0.525172	1	1	0	Ectoderm
Sox21	0	0.523316	1	1	0	Ectoderm
Sema3c1	0	0.517712	1	1	0	Ectoderm
Pcdh71	0	0.50822	1	1	0	Ectoderm
Krt51	0	0.507293	1	1	0	Ectoderm
Rbbp81	0	0.506298	1	1	0	Ectoderm
Ly6h1	0	0.501701	1	1	0	Ectoderm
Kremen21	0	0.50031	1	1	0	Ectoderm
Wnt31	0	0.49942	1	1	0	Ectoderm
Slc9a3r11	0	0.494164	1	1	0	Ectoderm
Sema3a1	0	0.493392	1	1	0	Ectoderm
Mgst11	0	0.490451	1	1	0	Ectoderm
Dapl11	0	0.484692	1	1	0	Ectoderm
Cdh12	0	0.483141	1	1	0	Ectoderm
Sdc41	0	0.476946	1	1	0	Ectoderm
Col1a21	0	-0.846312	1	1	0	Ectoderm
Col3a11	0	-0.883719	1	1	0	Ectoderm
Prrx21	0	-0.895054	1	1	0	Ectoderm
Mab21l21	0	-0.97551	1	1	0	Ectoderm
Lgals11	0	-1.20103	1	1	0	Ectoderm
Alx11	0	-1.27823	1	1	0	Ectoderm
Hbb-bt1	0	-2.14216	1	1	0	Ectoderm
Hba-a21	0	-2.36103	1	1	0	Ectoderm
Hbb-bh11	0	-2.49749	1	1	0	Ectoderm
Hba-x1	0	-2.68626	1	1	0	Ectoderm
Hbb-y1	0	-2.7371	1	1	0	Ectoderm
Hba-a11	0	-2.78841	1	1	0	Ectoderm
Cdkn1a1	5.32822e-303	0.488021	1	1	1.16043e-298	Ectoderm
Otx11	8.40828e-303	0.478538	1	1	1.83124e-298	Ectoderm
Cd1511	7.92956e-300	0.468138	1	1	1.72698e-295	Ectoderm
Foxp11	2.02771e-290	0.601498	1	1	4.41614e-286	Ectoderm
Cxcl141	2.05672e-285	1.2169	1	1	4.47932e-281	Ectoderm
Npnt1	8.72313e-285	0.464456	1	1	1.89981e-280	Ectoderm
Hist3h2a1	5.53611e-281	0.454025	1	1	1.20571e-276	Ectoderm
Nudt141	2.07804e-277	0.470851	1	1	4.52576e-273	Ectoderm
Twist11	4.22138e-277	-0.770741	1	1	9.19374e-273	Ectoderm
Ehbp11	6.9471e-274	0.454485	1	1	1.51301e-269	Ectoderm
S100a101	2.00565e-270	0.642502	1	1	4.36811e-266	Ectoderm
Ntf51	9.58774e-267	0.451862	1	1	2.08811e-262	Ectoderm
Lsr1	1.25011e-264	0.449224	1	1	2.72263e-260	Ectoderm
Lix11	3.26669e-256	-0.735731	1	1	7.11452e-252	Ectoderm
Tspan131	3.3411e-256	0.461236	1	1	7.27657e-252	Ectoderm
Acaa21	1.2943e-255	0.442312	1	1	2.81885e-251	Ectoderm
Mbnl21	7.57421e-252	0.441448	1	1	1.64959e-247	Ectoderm
Adamts181	2.97947e-251	0.440033	1	1	6.48899e-247	Ectoderm
Tcf7l21	5.23496e-241	0.577921	1	1	1.14012e-236	Ectoderm
Atp6v1f1	5.41294e-241	0.492595	1	1	1.17888e-236	Ectoderm
Fam213a1	4.96207e-240	0.422583	1	1	1.08069e-235	Ectoderm
Cstb1	1.15189e-234	0.514754	1	1	2.50871e-230	Ectoderm
Chmp2b1	4.75514e-232	0.406843	1	1	1.03562e-227	Ectoderm
Cdh111	2.66728e-231	-0.638465	1	1	5.80908e-227	Ectoderm
Celf21	7.22887e-231	0.41603	1	1	1.57438e-226	Ectoderm
Gjb21	1.13378e-229	0.422747	1	1	2.46925e-225	Ectoderm
Cdh31	7.47808e-229	0.420958	1	1	1.62865e-224	Ectoderm
Prrx11	7.78727e-229	-0.727594	1	1	1.69599e-224	Ectoderm
Sp81	2.16288e-227	0.42055	1	1	4.71053e-223	Ectoderm
Klf51	2.1531e-226	0.419465	1	1	4.68923e-222	Ectoderm
Ctsl1	4.79988e-222	0.5032	1	1	1.04537e-217	Ectoderm
Knop11	9.38435e-222	0.495049	1	1	2.04382e-217	Ectoderm
Snhg111	3.06696e-219	0.641696	1	1	6.67954e-215	Ectoderm
Frmd4b1	1.17671e-217	0.409785	1	1	2.56275e-213	Ectoderm
Cd2ap1	1.24462e-216	0.398098	1	1	2.71065e-212	Ectoderm
Frem21	1.62835e-215	0.410574	1	1	3.54638e-211	Ectoderm
Dnajc11	1.63623e-215	0.403034	1	1	3.56355e-211	Ectoderm
Atxn101	1.98858e-214	0.47398	1	1	4.33094e-210	Ectoderm
Clmp1	3.31527e-214	-0.60742	1	1	7.22033e-210	Ectoderm
Mmachc1	9.83866e-213	0.450963	1	1	2.14276e-208	Ectoderm
Hspb81	3.03117e-212	0.407558	1	1	6.60158e-208	Ectoderm
Pax31	3.6208e-212	-0.680163	1	1	7.88574e-208	Ectoderm
Pbx11	3.76012e-212	0.547511	1	1	8.18917e-208	Ectoderm
Esrp11	8.54807e-212	0.407494	1	1	1.86169e-207	Ectoderm
Kcnk11	2.25869e-211	0.406404	1	1	4.9192e-207	Ectoderm
Pcp4l11	3.02953e-210	0.406035	1	1	6.59802e-206	Ectoderm
Mpzl21	2.98281e-209	0.400465	1	1	6.49625e-205	Ectoderm
Lgr41	2.37628e-206	0.398744	1	1	5.17529e-202	Ectoderm
Nbl11	9.80169e-206	-0.715414	1	1	2.13471e-201	Ectoderm
Sema3d1	1.66145e-201	0.397976	1	1	3.61846e-197	Ectoderm
Il11ra11	3.29603e-199	-0.573061	1	1	7.17842e-195	Ectoderm
Lmo11	3.91874e-195	0.392419	1	1	8.53463e-191	Ectoderm
Slc39a101	7.79733e-194	0.397667	1	1	1.69818e-189	Ectoderm
Cox7a2l1	2.39388e-193	0.535855	1	1	5.21363e-189	Ectoderm
Tpm11	1.75523e-191	0.515628	1	1	3.82272e-187	Ectoderm
Tceal91	5.32364e-189	0.61623	1	1	1.15944e-184	Ectoderm
Mycl	5.69203e-189	0.38231	1	1	1.23967e-184	Ectoderm
Tnfrsf191	5.62319e-188	0.383331	1	1	1.22468e-183	Ectoderm
Sgip11	1.04634e-186	0.416303	1	1	2.27883e-182	Ectoderm
Ajuba1	1.31648e-186	0.377898	1	1	2.86716e-182	Ectoderm
Ddr11	1.19905e-185	0.383086	1	1	2.61142e-181	Ectoderm
Crabp11	6.01795e-185	-0.726571	1	1	1.31065e-180	Ectoderm
Ptn1	2.05363e-184	-0.765667	1	1	4.47261e-180	Ectoderm
F11r1	2.13245e-183	0.379666	1	1	4.64427e-179	Ectoderm
Pgam11	1.10831e-181	0.601034	1	1	2.41379e-177	Ectoderm
Pik3r11	2.90867e-181	0.369829	1	1	6.3348e-177	Ectoderm
Abcg11	3.31709e-180	0.406481	1	1	7.22428e-176	Ectoderm
Saraf1	3.66185e-180	0.380387	1	1	7.97515e-176	Ectoderm
Lpar11	8.66752e-179	-0.530577	1	1	1.8877e-174	Ectoderm
Dag11	3.14045e-177	0.370679	1	1	6.83959e-173	Ectoderm
Kif21a1	4.64554e-177	0.373288	1	1	1.01175e-172	Ectoderm
Ston21	8.75535e-177	0.372956	1	1	1.90683e-172	Ectoderm
Irf61	2.01347e-176	0.374877	1	1	4.38515e-172	Ectoderm
Fras1	5.54198e-176	0.370111	1	1	1.20699e-171	Ectoderm
Serpinf11	8.36087e-175	-0.517518	1	1	1.82091e-170	Ectoderm
Ktn11	6.08381e-174	0.41517	1	1	1.32499e-169	Ectoderm
Rnh11	3.85671e-173	0.36142	1	1	8.39954e-169	Ectoderm
Igsf9	7.09123e-173	0.363307	1	1	1.5444e-168	Ectoderm
D10Wsu102e1	8.31968e-171	0.475706	1	1	1.81194e-166	Ectoderm
Tmem541	6.64712e-170	0.368632	1	1	1.44768e-165	Ectoderm
Hbb-bs1	1.67014e-169	-0.963697	1	1	3.63739e-165	Ectoderm
Cd91	3.48139e-168	0.455748	1	1	7.58212e-164	Ectoderm
Arl4c1	7.39001e-168	0.360128	1	1	1.60947e-163	Ectoderm
Bcl11b	1.10539e-167	0.492301	1	1	2.40742e-163	Ectoderm
Sinhcaf1	8.00178e-167	0.410716	1	1	1.74271e-162	Ectoderm
Tnfaip61	1.49187e-166	-0.510268	1	1	3.24915e-162	Ectoderm
Klk81	2.02246e-166	0.362709	1	1	4.40471e-162	Ectoderm
Etl41	3.30207e-165	0.358676	1	1	7.19158e-161	Ectoderm
Pnrc11	1.91926e-164	0.413131	1	1	4.17996e-160	Ectoderm
Dlx31	7.92882e-164	0.362363	1	1	1.72682e-159	Ectoderm
Nebl1	9.59055e-163	0.370756	1	1	2.08873e-158	Ectoderm
Nt5c1	1.50761e-161	0.354484	1	1	3.28342e-157	Ectoderm
Hdgf1	3.30957e-161	0.481133	1	1	7.2079e-157	Ectoderm
Mpped21	8.53411e-161	-0.64443	1	1	1.85864e-156	Ectoderm
Pdpn	1.45156e-160	0.35663	1	1	3.16136e-156	Ectoderm
Npm31	4.18668e-160	0.444488	1	1	9.11817e-156	Ectoderm
Tgif1	1.05211e-159	0.359321	1	1	2.2914e-155	Ectoderm
Phlda31	5.51107e-159	0.348221	1	1	1.20026e-154	Ectoderm
Trappc6a1	2.83184e-158	0.34429	1	1	6.16746e-154	Ectoderm
Ablim11	4.24983e-157	0.354659	1	1	9.25571e-153	Ectoderm
Nr2f21	1.52344e-156	0.360367	1	1	3.3179e-152	Ectoderm
Nectin41	5.25232e-156	0.354398	1	1	1.1439e-151	Ectoderm
Zeb21	3.15495e-155	-0.567297	1	1	6.87116e-151	Ectoderm
Cdr2l1	9.0932e-155	0.347585	1	1	1.98041e-150	Ectoderm
Col26a11	2.43263e-154	-0.503195	1	1	5.29803e-150	Ectoderm
Cux1	1.00207e-153	0.351801	1	1	2.18241e-149	Ectoderm
mt-Co11	1.33427e-152	0.444427	1	1	2.90591e-148	Ectoderm
Phgdh1	3.95985e-152	0.442464	1	1	8.62415e-148	Ectoderm
Stox2	5.36394e-151	0.329844	1	1	1.16821e-146	Ectoderm
Skp1a1	5.06865e-147	0.429017	1	1	1.1039e-142	Ectoderm
Slc2a31	3.39319e-145	0.359883	1	1	7.39002e-141	Ectoderm
Spry2	5.46627e-145	0.337646	1	1	1.1905e-140	Ectoderm
Chd3	2.061e-144	0.44916	1	1	4.48865e-140	Ectoderm
Hsp90ab11	8.31911e-143	0.595522	1	1	1.81182e-138	Ectoderm
Vim1	9.13554e-143	-0.602684	1	1	1.98963e-138	Ectoderm
Runx1t11	5.81268e-142	-0.459237	1	1	1.26594e-137	Ectoderm
Ttc31	1.05915e-141	0.469051	1	1	2.30673e-137	Ectoderm
Tpbg	8.76565e-141	0.333166	1	1	1.90907e-136	Ectoderm
Wnt9b	1.22679e-140	0.337886	1	1	2.67182e-136	Ectoderm
BC064078	7.03973e-140	0.336443	1	1	1.53318e-135	Ectoderm
Akap91	7.23574e-140	0.347756	1	1	1.57587e-135	Ectoderm
Mfge81	2.28267e-139	0.336156	1	1	4.97143e-135	Ectoderm
Nmt2	8.13044e-139	0.317756	1	1	1.77073e-134	Ectoderm
Gltp1	2.12866e-138	0.327204	1	1	4.63601e-134	Ectoderm
Pth1r1	3.23189e-138	-0.433955	1	1	7.03872e-134	Ectoderm
Tmem1191	5.24614e-137	-0.425995	1	1	1.14256e-132	Ectoderm
Sox9	6.20548e-137	0.343673	1	1	1.35149e-132	Ectoderm
Vps361	2.59479e-136	0.33671	1	1	5.65119e-132	Ectoderm
Fgf8	1.22739e-135	0.336866	1	1	2.67314e-131	Ectoderm
Agrn	4.46712e-135	0.327381	1	1	9.72893e-131	Ectoderm
Plxna2	1.6622e-132	0.322308	1	1	3.6201e-128	Ectoderm
Rbms11	1.99547e-132	0.395683	1	1	4.34592e-128	Ectoderm
Luzp11	7.91929e-132	0.364022	1	1	1.72474e-127	Ectoderm
Rps271	8.0457e-132	0.411142	1	1	1.75227e-127	Ectoderm
Emp11	2.28866e-131	0.348494	1	1	4.98447e-127	Ectoderm
Lhx81	1.69079e-130	-0.525803	1	1	3.68238e-126	Ectoderm
H2afj1	4.73094e-130	0.374901	1	1	1.03035e-125	Ectoderm
Uchl1	1.93209e-129	0.323568	1	1	4.2079e-125	Ectoderm
Vamp81	3.36252e-128	0.361048	1	1	7.32322e-124	Ectoderm
Pla2g12a1	8.40331e-128	0.319579	1	1	1.83016e-123	Ectoderm
Tbx31	6.78277e-127	-0.457597	1	1	1.47722e-122	Ectoderm
Jup1	7.61291e-127	0.319557	1	1	1.65802e-122	Ectoderm
Col1a11	1.10079e-125	-0.425068	1	1	2.39742e-121	Ectoderm
Kctd1	2.06099e-125	0.313846	1	1	4.48863e-121	Ectoderm
Pgk11	1.4276e-124	0.477267	1	1	3.10918e-120	Ectoderm
Spint1	1.3787e-123	0.318291	1	1	3.00268e-119	Ectoderm
Gpi11	2.62986e-123	0.357809	1	1	5.72756e-119	Ectoderm
Nrep	5.9685e-123	0.37536	1	1	1.29988e-118	Ectoderm
Cldn3	1.12145e-121	0.316018	1	1	2.4424e-117	Ectoderm
Clu1	1.75658e-120	0.316537	1	1	3.82565e-116	Ectoderm
Nol71	1.18818e-119	0.345976	1	1	2.58773e-115	Ectoderm
Fbn21	1.82897e-119	-0.39827	1	1	3.98331e-115	Ectoderm
Dkk11	2.37822e-119	-0.529181	1	1	5.17954e-115	Ectoderm
Snai11	1.99105e-118	-0.422113	1	1	4.33631e-114	Ectoderm
Msx11	2.22078e-118	-0.703698	1	1	4.83663e-114	Ectoderm
Arhgef19	4.92234e-118	0.311462	1	1	1.07204e-113	Ectoderm
Rai141	2.36862e-117	-0.397923	1	1	5.15861e-113	Ectoderm
Serpine21	3.19005e-117	-0.472839	1	1	6.94761e-113	Ectoderm
Tmem1231	1.97512e-115	0.30243	1	1	4.30162e-111	Ectoderm
Slc2a11	5.17111e-115	0.305438	1	1	1.12622e-110	Ectoderm
Zfp36l11	5.70859e-115	0.385857	1	1	1.24327e-110	Ectoderm
Calm21	5.89058e-115	0.521952	1	1	1.28291e-110	Ectoderm
Cdc42se11	1.51144e-113	0.298672	1	1	3.29177e-109	Ectoderm
Afdn1	2.26711e-113	0.300697	1	1	4.93753e-109	Ectoderm
Krt19	4.68351e-113	0.305329	1	1	1.02002e-108	Ectoderm
Lyrm11	5.06152e-113	0.301773	1	1	1.10235e-108	Ectoderm
Crlf11	3.99506e-112	-0.406802	1	1	8.70085e-108	Ectoderm
Car21	7.71864e-112	-0.673837	1	1	1.68104e-107	Ectoderm
Phldb21	1.18561e-111	-0.397806	1	1	2.58214e-107	Ectoderm
Tpi11	3.34114e-111	0.461197	1	1	7.27667e-107	Ectoderm
Stard10	3.65535e-111	0.30238	1	1	7.96098e-107	Ectoderm
Eno11	1.01839e-110	0.446774	1	1	2.21795e-106	Ectoderm
Elf11	1.1144e-110	0.298957	1	1	2.42706e-106	Ectoderm
Cyb5a1	1.41189e-110	0.384415	1	1	3.07495e-106	Ectoderm
Rnf149	2.54211e-110	0.292734	1	1	5.53645e-106	Ectoderm
Pfkl1	3.05295e-110	0.31858	1	1	6.64901e-106	Ectoderm
Rpl381	4.65063e-110	0.452433	1	1	1.01286e-105	Ectoderm
Stx3	8.93631e-110	0.300326	1	1	1.94624e-105	Ectoderm
Jag2	1.91751e-109	0.300682	1	1	4.17614e-105	Ectoderm
Nrip11	3.01011e-109	0.309874	1	1	6.55572e-105	Ectoderm
Nkd11	3.24916e-109	-0.439687	1	1	7.07635e-105	Ectoderm
Cdkn1c1	7.77101e-109	0.516946	1	1	1.69245e-104	Ectoderm
Arpc21	8.72275e-109	0.415436	1	1	1.89973e-104	Ectoderm
Fxyd3	4.58686e-108	0.299008	1	1	9.98972e-104	Ectoderm
Cmah	1.18225e-107	0.290487	1	1	2.57482e-103	Ectoderm
Fam32a1	1.59786e-107	0.308176	1	1	3.47997e-103	Ectoderm
Med19	1.69578e-107	0.287965	1	1	3.69324e-103	Ectoderm
Stk26	2.17748e-107	0.29727	1	1	4.74234e-103	Ectoderm
Pkm1	2.71473e-107	0.516732	1	1	5.9124e-103	Ectoderm
Slc25a27	5.13253e-107	0.291079	1	1	1.11781e-102	Ectoderm
Itm2a	6.51759e-107	0.303238	1	1	1.41947e-102	Ectoderm
Tbx21	1.09042e-106	-0.371064	1	1	2.37482e-102	Ectoderm
Rab38	1.10023e-106	0.297018	1	1	2.3962e-102	Ectoderm
Kctd121	2.36865e-106	-0.40578	1	1	5.15869e-102	Ectoderm
Rnd3	2.92938e-106	0.344053	1	1	6.37989e-102	Ectoderm
Pomp1	3.73265e-106	0.418945	1	1	8.12933e-102	Ectoderm
Nabp21	6.97356e-106	0.283039	1	1	1.51877e-101	Ectoderm
Dnase2a	2.96634e-105	0.292963	1	1	6.46039e-101	Ectoderm
Wnt5a1	2.25965e-104	-0.429351	1	1	4.92129e-100	Ectoderm
Hk2	9.70442e-104	0.286673	1	1	2.11353e-99	Ectoderm
Stxbp21	1.47666e-103	0.29119	1	1	3.21602e-99	Ectoderm
Tnks2	1.90929e-103	0.295387	1	1	4.15825e-99	Ectoderm
Igf11	3.17368e-103	-0.454691	1	1	6.91196e-99	Ectoderm
mt-Atp61	3.75727e-103	0.311409	1	1	8.18297e-99	Ectoderm
Rab27b1	4.8278e-103	0.298335	1	1	1.05145e-98	Ectoderm
Hpcal1	5.59218e-103	0.288059	1	1	1.21792e-98	Ectoderm
Tspan12	6.50812e-103	0.287233	1	1	1.4174e-98	Ectoderm
Myh91	1.21832e-102	0.286255	1	1	2.65339e-98	Ectoderm
Imp31	1.71745e-102	0.284666	1	1	3.74043e-98	Ectoderm
Col2a1	2.91046e-102	0.286165	1	1	6.33868e-98	Ectoderm
Eva1b	3.23585e-101	-0.373531	1	1	7.04736e-97	Ectoderm
Pla2r1	3.85275e-101	0.289574	1	1	8.3909e-97	Ectoderm
Ccdc88c	5.66168e-101	0.289476	1	1	1.23306e-96	Ectoderm
Myl12b	1.19568e-100	0.274842	1	1	2.60407e-96	Ectoderm
Gpc3	1.03905e-99	0.450334	1	1	2.26294e-95	Ectoderm
Mlec	1.06616e-99	0.292415	1	1	2.322e-95	Ectoderm
Tcf121	1.79259e-99	-0.403296	1	1	3.90409e-95	Ectoderm
Psma71	8.0246e-98	0.418951	1	1	1.74768e-93	Ectoderm
Rps191	1.07692e-97	0.491579	1	1	2.34542e-93	Ectoderm
Hes61	1.36059e-97	0.281682	1	1	2.96324e-93	Ectoderm
Rps281	5.29836e-97	0.45469	1	1	1.15393e-92	Ectoderm
Pcolce1	6.05821e-97	-0.33932	1	1	1.31942e-92	Ectoderm
Mapk13	1.15416e-96	0.283636	1	1	2.51365e-92	Ectoderm
Armc10	4.46386e-96	0.275267	1	1	9.72184e-92	Ectoderm
Ap1m2	4.54102e-96	0.282921	1	1	9.88989e-92	Ectoderm
Aplp21	8.77742e-96	0.315619	1	1	1.91163e-91	Ectoderm
Dkk4	1.56952e-95	0.290574	1	1	3.41825e-91	Ectoderm
Nectin21	1.76798e-95	0.273507	1	1	3.85047e-91	Ectoderm
Marcks	2.80466e-95	-0.454015	1	1	6.10827e-91	Ectoderm
Ddit4	5.5076e-94	0.280781	1	1	1.1995e-89	Ectoderm
Eif3f1	1.02906e-93	0.395254	1	1	2.24119e-89	Ectoderm
Prdx51	2.08885e-93	0.311717	1	1	4.54931e-89	Ectoderm
Pdgfra1	3.2762e-93	-0.333511	1	1	7.13523e-89	Ectoderm
Fscn1	5.16805e-93	-0.418956	1	1	1.12555e-88	Ectoderm
Cemip21	6.06956e-93	0.272195	1	1	1.32189e-88	Ectoderm
Cox141	1.50564e-92	0.300242	1	1	3.27913e-88	Ectoderm
Ptpn13	2.06557e-92	0.274911	1	1	4.4986e-88	Ectoderm
Rps141	3.83833e-92	0.477041	1	1	8.3595e-88	Ectoderm
Igf2bp3	9.24613e-92	0.28508	1	1	2.01371e-87	Ectoderm
Fstl11	1.04899e-91	-0.355344	1	1	2.28459e-87	Ectoderm
Ctnnal1	2.20399e-91	0.275076	1	1	4.80008e-87	Ectoderm
Nop531	6.31344e-91	0.324105	1	1	1.375e-86	Ectoderm
Cped11	6.94257e-91	-0.330614	1	1	1.51202e-86	Ectoderm
Dynll21	7.94724e-91	0.305683	1	1	1.73083e-86	Ectoderm
Sema6a	7.59871e-90	0.267558	1	1	1.65492e-85	Ectoderm
Edf11	8.14369e-90	0.357495	1	1	1.77361e-85	Ectoderm
Acvr2b	9.70448e-90	0.263867	1	1	2.11354e-85	Ectoderm
Scp21	1.29224e-89	0.258456	1	1	2.81436e-85	Ectoderm
Chd71	2.28424e-89	0.265558	1	1	4.97486e-85	Ectoderm
Pard6g	2.71457e-89	0.267593	1	1	5.91206e-85	Ectoderm
Peg3	9.53526e-89	0.327132	1	1	2.07668e-84	Ectoderm
Ndufaf41	1.02191e-88	0.272452	1	1	2.22563e-84	Ectoderm
Tom1l1	1.12312e-88	0.2715	1	1	2.44604e-84	Ectoderm
Nipsnap1	2.77182e-88	0.263446	1	1	6.03674e-84	Ectoderm
Bri31	3.05669e-88	0.33586	1	1	6.65716e-84	Ectoderm
Kdm5a	3.31921e-88	0.256705	1	1	7.22891e-84	Ectoderm
Dazap21	2.26987e-87	0.256148	1	1	4.94355e-83	Ectoderm
Rpl27a1	3.60383e-87	0.390746	1	1	7.84877e-83	Ectoderm
Pard3	4.03277e-87	0.260009	1	1	8.78297e-83	Ectoderm
Ywhaz1	4.13393e-87	0.347029	1	1	9.00329e-83	Ectoderm
Arhgap291	4.39794e-87	0.29828	1	1	9.57828e-83	Ectoderm
Wiz	4.95663e-87	0.262888	1	1	1.0795e-82	Ectoderm
Rps27a1	5.1297e-87	0.40309	1	1	1.1172e-82	Ectoderm
Piezo21	6.0868e-87	0.270922	1	1	1.32565e-82	Ectoderm
Rps181	6.61319e-86	0.465457	1	1	1.44029e-81	Ectoderm
Rimklb	9.20103e-86	0.262096	1	1	2.00389e-81	Ectoderm
Sfr11	1.52655e-85	0.362838	1	1	3.32468e-81	Ectoderm
Msi2	1.64828e-85	0.265836	1	1	3.58978e-81	Ectoderm
Epha71	1.8494e-85	-0.368499	1	1	4.0278e-81	Ectoderm
Patz1	3.19067e-85	0.259071	1	1	6.94895e-81	Ectoderm
Spats2l	7.19519e-85	0.264358	1	1	1.56704e-80	Ectoderm
Utrn	8.3259e-85	0.256647	1	1	1.8133e-80	Ectoderm
Gap43	1.60367e-84	-0.356477	1	1	3.49262e-80	Ectoderm
Fau1	5.66865e-84	0.369231	1	1	1.23457e-79	Ectoderm
Ndrg2	5.69113e-84	0.265184	1	1	1.23947e-79	Ectoderm
Rpl261	5.86388e-84	0.453742	1	1	1.2771e-79	Ectoderm
Rere	6.69233e-84	0.256044	1	1	1.45752e-79	Ectoderm
Gcat	1.76927e-83	0.260477	1	1	3.8533e-79	Ectoderm
Bnip3	2.96949e-83	0.256569	1	1	6.46724e-79	Ectoderm
Rpl71	4.61841e-83	0.429548	1	1	1.00584e-78	Ectoderm
Efna11	6.34455e-83	0.266957	1	1	1.38178e-78	Ectoderm
Churc11	8.87485e-83	0.25058	1	1	1.93285e-78	Ectoderm
Ece11	1.21148e-82	0.260909	1	1	2.63848e-78	Ectoderm
Eef1e1	2.15729e-82	0.262086	1	1	4.69837e-78	Ectoderm
Rpl33	8.08182e-82	0.409621	1	1	1.76014e-77	Ectoderm
Rpl36a1	1.71614e-81	0.320117	1	1	3.73757e-77	Ectoderm
Id21	1.9132e-81	-0.481607	1	1	4.16675e-77	Ectoderm
Hmcn1	1.93475e-81	-0.320587	1	1	4.21369e-77	Ectoderm
Sparc1	2.15413e-81	0.417614	1	1	4.69148e-77	Ectoderm
Nrtn	2.27632e-81	0.260835	1	1	4.95761e-77	Ectoderm
mt-Nd51	6.73089e-81	0.31453	1	1	1.46592e-76	Ectoderm
Atp2b11	1.2467e-80	0.308354	1	1	2.71519e-76	Ectoderm
Gm48368	1.47366e-80	0.257337	1	1	3.20948e-76	Ectoderm
Barx2	1.50141e-80	0.260377	1	1	3.26993e-76	Ectoderm
Erf	3.07477e-80	0.254383	1	1	6.69653e-76	Ectoderm
Rpl231	4.71178e-80	0.426049	1	1	1.02618e-75	Ectoderm
Pkp3	5.86776e-80	0.259428	1	1	1.27794e-75	Ectoderm
Kdm6b	6.26651e-80	0.293798	1	1	1.36478e-75	Ectoderm
Trp53i111	8.84827e-80	0.256093	1	1	1.92707e-75	Ectoderm
Pak21	1.66479e-79	0.267105	1	1	3.62574e-75	Ectoderm
Tubb2b	1.90722e-79	0.342838	1	1	4.15374e-75	Ectoderm
Pts	2.33639e-79	0.251668	1	1	5.08843e-75	Ectoderm
Grhl2	3.12634e-79	0.258038	1	1	6.80885e-75	Ectoderm
Psap1	3.85516e-79	0.265993	1	1	8.39615e-75	Ectoderm
Susd4	4.62041e-79	0.257952	1	1	1.00628e-74	Ectoderm
Limd21	6.35921e-79	-0.369816	1	1	1.38497e-74	Ectoderm
Zfp219	6.56786e-79	0.255273	1	1	1.43041e-74	Ectoderm
Jpt11	1.94147e-78	0.425891	1	1	4.22834e-74	Ectoderm
Prss23	3.77735e-78	0.25544	1	1	8.22668e-74	Ectoderm
Pf41	4.34636e-78	-0.532882	1	1	9.46595e-74	Ectoderm
Ndufa71	7.04081e-78	0.327488	1	1	1.53342e-73	Ectoderm
Atp6v1g11	7.29346e-78	0.330289	1	1	1.58844e-73	Ectoderm
Gata31	8.06532e-78	-0.435523	1	1	1.75655e-73	Ectoderm
Cdk2ap21	8.24941e-78	0.251112	1	1	1.79664e-73	Ectoderm
1810037I17Rik1	1.16458e-77	0.298485	1	1	2.53634e-73	Ectoderm
Rpl371	3.46661e-77	0.401281	1	1	7.54993e-73	Ectoderm
Hes1	4.81732e-77	0.388598	1	1	1.04916e-72	Ectoderm
Rpl361	5.37952e-77	0.378954	1	1	1.1716e-72	Ectoderm
Dab1	1.25502e-76	0.254096	1	1	2.73331e-72	Ectoderm
Mllt10	1.2556e-76	0.262105	1	1	2.73458e-72	Ectoderm
Rab6a1	1.43658e-76	0.263507	1	1	3.12873e-72	Ectoderm
Rpl321	1.63447e-76	0.446939	1	1	3.55971e-72	Ectoderm
Foxg1	2.04399e-76	0.253924	1	1	4.45161e-72	Ectoderm
Zfp664	2.32558e-76	0.251363	1	1	5.06488e-72	Ectoderm
Pdcd6	2.42113e-76	0.252881	1	1	5.27297e-72	Ectoderm
Rplp21	4.23838e-76	0.420685	1	1	9.23077e-72	Ectoderm
Kdm5b	6.53107e-76	0.310483	1	1	1.4224e-71	Ectoderm
Emilin1	6.7065e-76	-0.294082	1	1	1.46061e-71	Ectoderm
Ubl51	7.85905e-76	0.324477	1	1	1.71162e-71	Ectoderm
Tecr	1.54298e-75	0.316844	1	1	3.36047e-71	Ectoderm
Igfbp71	5.27015e-75	-0.328819	1	1	1.14779e-70	Ectoderm
Ldha1	6.25003e-75	0.467382	1	1	1.36119e-70	Ectoderm
Nrarp1	1.53671e-74	0.250387	1	1	3.3468e-70	Ectoderm
Snx51	1.70799e-74	0.267852	1	1	3.71983e-70	Ectoderm
Tpm4	1.7255e-74	-0.408267	1	1	3.75797e-70	Ectoderm
Btg11	2.57298e-74	0.320512	1	1	5.60368e-70	Ectoderm
Rab25	2.96139e-74	0.250498	1	1	6.44961e-70	Ectoderm
Rpl171	5.4006e-74	0.305394	1	1	1.1762e-69	Ectoderm
Mfap21	1.59575e-73	-0.365747	1	1	3.47539e-69	Ectoderm
Clta1	3.37346e-73	0.337861	1	1	7.34707e-69	Ectoderm
Uqcr111	3.58574e-73	0.326299	1	1	7.80938e-69	Ectoderm
Strbp	3.67233e-73	0.250346	1	1	7.99798e-69	Ectoderm
Rpl10a1	7.7533e-73	0.324941	1	1	1.68859e-68	Ectoderm
Rps51	1.66499e-72	0.432923	1	1	3.62619e-68	Ectoderm
mt-Co31	2.22217e-72	0.27063	1	1	4.83967e-68	Ectoderm
Eef21	2.84541e-72	0.372184	1	1	6.19701e-68	Ectoderm
Son1	4.17036e-72	0.324266	1	1	9.08262e-68	Ectoderm
Eif3k1	1.03528e-71	0.328405	1	1	2.25473e-67	Ectoderm
Mn11	1.07987e-71	-0.32007	1	1	2.35184e-67	Ectoderm
Vcam11	1.08312e-71	-0.288732	1	1	2.35893e-67	Ectoderm
Arf51	2.57738e-70	0.32471	1	1	5.61327e-66	Ectoderm
Rps4x1	3.09619e-70	0.418994	1	1	6.74319e-66	Ectoderm
Slc38a1	4.33878e-70	0.25372	1	1	9.44943e-66	Ectoderm
Ube2b	7.26811e-70	0.284178	1	1	1.58292e-65	Ectoderm
Rps201	3.07684e-69	0.370313	1	1	6.70104e-65	Ectoderm
Peg12	3.65877e-69	-0.284555	1	1	7.96843e-65	Ectoderm
Epha31	4.48074e-69	-0.326678	1	1	9.7586e-65	Ectoderm
Tspan3	8.08772e-69	0.282768	1	1	1.76143e-64	Ectoderm
Kif26b1	1.25309e-68	-0.281167	1	1	2.72911e-64	Ectoderm
Gng111	1.35669e-68	-0.435273	1	1	2.95473e-64	Ectoderm
Gapdh1	5.71457e-68	0.394977	1	1	1.24458e-63	Ectoderm
Rps231	7.97364e-68	0.36831	1	1	1.73658e-63	Ectoderm
Aldoa1	1.10457e-67	0.382551	1	1	2.40563e-63	Ectoderm
Rsrp1	2.67845e-67	0.267761	1	1	5.83339e-63	Ectoderm
Rspo21	3.60061e-67	-0.280687	1	1	7.84176e-63	Ectoderm
Eef1a11	6.83976e-67	0.408375	1	1	1.48963e-62	Ectoderm
Rhoc	7.48298e-67	-0.309001	1	1	1.62972e-62	Ectoderm
Rpl18a1	2.94463e-66	0.39997	1	1	6.4131e-62	Ectoderm
Pcdh181	4.14884e-66	-0.280311	1	1	9.03576e-62	Ectoderm
Sf3b61	4.31142e-66	0.288872	1	1	9.38985e-62	Ectoderm
Slitrk61	9.35028e-66	-0.297418	1	1	2.0364e-61	Ectoderm
Eif3h1	2.18328e-65	0.317805	1	1	4.75496e-61	Ectoderm
Rps131	2.21149e-65	0.330996	1	1	4.8164e-61	Ectoderm
Llph1	2.40857e-65	0.264938	1	1	5.24562e-61	Ectoderm
Ppfibp21	5.23168e-65	-0.272649	1	1	1.13941e-60	Ectoderm
Pdgfrb1	9.71282e-65	-0.274458	1	1	2.11535e-60	Ectoderm
Map1lc3b1	9.82776e-65	0.274944	1	1	2.14039e-60	Ectoderm
Bsg1	1.13612e-64	0.300338	1	1	2.47435e-60	Ectoderm
Rpl351	1.63791e-64	0.348166	1	1	3.56721e-60	Ectoderm
Rpl281	2.2082e-64	0.318029	1	1	4.80925e-60	Ectoderm
Bnip3l1	3.12414e-64	0.26985	1	1	6.80406e-60	Ectoderm
Gata21	4.85459e-64	-0.302413	1	1	1.05728e-59	Ectoderm
Rps161	7.00751e-64	0.35618	1	1	1.52617e-59	Ectoderm
Metap21	9.16359e-64	0.297034	1	1	1.99574e-59	Ectoderm
Ednra1	1.03418e-63	-0.271407	1	1	2.25234e-59	Ectoderm
Rps15a1	8.90168e-63	0.375639	1	1	1.9387e-58	Ectoderm
Eef1g1	9.35512e-63	0.362429	1	1	2.03745e-58	Ectoderm
Glipr2	1.02989e-62	-0.266123	1	1	2.243e-58	Ectoderm
Tril1	1.48521e-62	-0.323699	1	1	3.23464e-58	Ectoderm
Calm3	4.00797e-61	-0.299077	1	1	8.72897e-57	Ectoderm
Cdh61	4.01696e-61	-0.337171	1	1	8.74855e-57	Ectoderm
Arf11	7.11361e-61	0.301903	1	1	1.54927e-56	Ectoderm
Efnb11	8.43716e-61	-0.268294	1	1	1.83753e-56	Ectoderm
Frzb1	9.05892e-61	-0.279103	1	1	1.97294e-56	Ectoderm
Laptm4a	1.23298e-60	0.278267	1	1	2.6853e-56	Ectoderm
Rpl211	1.57614e-60	0.367906	1	1	3.43267e-56	Ectoderm
Fgfr11	2.09484e-60	-0.265523	1	1	4.56235e-56	Ectoderm
Rpl37a1	2.7338e-60	0.37009	1	1	5.95394e-56	Ectoderm
Inka1	3.31218e-60	-0.26564	1	1	7.21361e-56	Ectoderm
Nedd4	7.24817e-60	0.327059	1	1	1.57858e-55	Ectoderm
Ssbp2	1.06395e-59	0.254476	1	1	2.31717e-55	Ectoderm
Rnf187	1.52076e-59	0.263216	1	1	3.31207e-55	Ectoderm
Pcsk51	1.54883e-59	-0.259095	1	1	3.3732e-55	Ectoderm
Rps3a11	3.34967e-59	0.383822	1	1	7.29524e-55	Ectoderm
Rpl111	9.27163e-59	0.309307	1	1	2.01927e-54	Ectoderm
Msn1	1.41755e-58	-0.294247	1	1	3.08728e-54	Ectoderm
Cnbp1	1.90944e-58	0.330911	1	1	4.15856e-54	Ectoderm
Tead21	2.70053e-58	-0.309061	1	1	5.88148e-54	Ectoderm
Srrm2	4.16703e-58	0.305972	1	1	9.07537e-54	Ectoderm
Atxn7l3b	9.71012e-58	0.319569	1	1	2.11477e-53	Ectoderm
Rpl42	4.1313e-57	0.368673	1	1	8.99755e-53	Ectoderm
Hmgn3	1.06642e-56	0.254151	1	1	2.32255e-52	Ectoderm
2410015M20Rik1	1.39042e-56	0.254914	1	1	3.02819e-52	Ectoderm
Rpl141	1.75848e-56	0.366244	1	1	3.82979e-52	Ectoderm
Ndufs61	1.9088e-56	0.276009	1	1	4.15717e-52	Ectoderm
Rpl311	2.7172e-56	0.278902	1	1	5.91779e-52	Ectoderm
Rps261	3.41475e-56	0.350033	1	1	7.43699e-52	Ectoderm
Rps101	5.59645e-56	0.335464	1	1	1.21885e-51	Ectoderm
Rplp01	1.5499e-55	0.390926	1	1	3.37554e-51	Ectoderm
Rpl35a1	1.71307e-55	0.35217	1	1	3.73089e-51	Ectoderm
Polr2f1	4.56594e-55	0.268412	1	1	9.94415e-51	Ectoderm
Rpl241	5.94862e-55	0.329597	1	1	1.29555e-50	Ectoderm
Tomm201	1.53476e-54	0.299212	1	1	3.34256e-50	Ectoderm
Rpl36al1	1.78585e-54	0.29087	1	1	3.8894e-50	Ectoderm
Rspo31	2.72166e-54	-0.258696	1	1	5.9275e-50	Ectoderm
Blvrb1	2.11095e-53	-0.332941	1	1	4.59744e-49	Ectoderm
Grb10	2.78568e-53	0.271457	1	1	6.06694e-49	Ectoderm
Scd2	3.33546e-53	0.251466	1	1	7.26431e-49	Ectoderm
Rpl291	7.31511e-53	0.349705	1	1	1.59316e-48	Ectoderm
Nt5dc21	8.94688e-53	0.25801	1	1	1.94854e-48	Ectoderm
Asb4	2.88454e-52	-0.285238	1	1	6.28224e-48	Ectoderm
Pmaip11	2.93751e-52	-0.283547	1	1	6.3976e-48	Ectoderm
Ssr21	4.17358e-52	0.253578	1	1	9.08964e-48	Ectoderm
Dpysl2	4.39111e-52	-0.291399	1	1	9.56339e-48	Ectoderm
Eif3c1	4.6271e-52	0.262755	1	1	1.00774e-47	Ectoderm
Rps91	6.7071e-52	0.350414	1	1	1.46074e-47	Ectoderm
Rps251	8.22451e-52	0.331314	1	1	1.79122e-47	Ectoderm
Rps61	1.47558e-51	0.292915	1	1	3.21365e-47	Ectoderm
Nop101	1.80083e-51	0.289176	1	1	3.92203e-47	Ectoderm
Rps171	6.01957e-51	0.291039	1	1	1.311e-46	Ectoderm
Sept11	1.20558e-50	-0.26406	1	1	2.62564e-46	Ectoderm
Rpl22l11	1.55058e-50	0.323045	1	1	3.377e-46	Ectoderm
Meis1	2.67369e-50	0.263848	1	1	5.82303e-46	Ectoderm
Fn11	3.64691e-50	-0.260033	1	1	7.94261e-46	Ectoderm
Nfib	3.86875e-50	0.261864	1	1	8.42574e-46	Ectoderm
Cald11	1.07678e-49	-0.326713	1	1	2.34513e-45	Ectoderm
Pfdn2	2.82848e-49	0.254331	1	1	6.16014e-45	Ectoderm
Aprt1	2.84021e-49	0.276865	1	1	6.18569e-45	Ectoderm
Atp5d1	1.03591e-48	0.272779	1	1	2.2561e-44	Ectoderm
Csnk1a11	1.04815e-48	0.262224	1	1	2.28277e-44	Ectoderm
Naca1	1.09038e-48	0.320496	1	1	2.37474e-44	Ectoderm
6330403K07Rik	1.61374e-48	0.253156	1	1	3.51456e-44	Ectoderm
Rps111	4.07379e-48	0.340868	1	1	8.8723e-44	Ectoderm
Rps31	6.29486e-48	0.34322	1	1	1.37096e-43	Ectoderm
mt-Cytb1	4.95208e-47	0.335205	1	1	1.07851e-42	Ectoderm
Npm11	5.51849e-47	0.347939	1	1	1.20187e-42	Ectoderm
Rpl151	8.47763e-47	0.304745	1	1	1.84634e-42	Ectoderm
Uqcrh1	1.13221e-46	0.277766	1	1	2.46585e-42	Ectoderm
H3f3b	1.93268e-46	0.356693	1	1	4.20918e-42	Ectoderm
Rpl61	9.84865e-46	0.293229	1	1	2.14494e-41	Ectoderm
Cox5b1	1.30316e-45	0.262103	1	1	2.83816e-41	Ectoderm
Cdv31	2.17253e-45	0.291263	1	1	4.73156e-41	Ectoderm
Tpt11	2.20053e-45	0.321106	1	1	4.79254e-41	Ectoderm
mt-Nd41	3.67898e-45	0.305936	1	1	8.01244e-41	Ectoderm
Fkbp4	4.37837e-45	0.273839	1	1	9.53565e-41	Ectoderm
Gypa1	5.11657e-45	-0.304429	1	1	1.11434e-40	Ectoderm
Mfap41	1.89851e-44	-0.281693	1	1	4.13476e-40	Ectoderm
Rpl391	3.82492e-44	0.324863	1	1	8.3303e-40	Ectoderm
Snrpe1	4.37336e-44	0.282881	1	1	9.52473e-40	Ectoderm
Rpl131	1.25506e-43	0.281238	1	1	2.7334e-39	Ectoderm
Selenow1	2.56362e-43	0.284227	1	1	5.58331e-39	Ectoderm
Serbp11	5.77491e-43	0.296985	1	1	1.25772e-38	Ectoderm
Btf31	6.97166e-43	0.297692	1	1	1.51836e-38	Ectoderm
Rps211	9.79003e-43	0.288747	1	1	2.13217e-38	Ectoderm
Rpl181	1.7869e-42	0.281445	1	1	3.8917e-38	Ectoderm
Rps151	2.79726e-41	0.303082	1	1	6.09215e-37	Ectoderm
Rps291	1.37346e-40	0.300788	1	1	2.99127e-36	Ectoderm
Rpl81	3.89871e-40	0.312386	1	1	8.491e-36	Ectoderm
Eif3a1	3.90551e-40	0.252747	1	1	8.50581e-36	Ectoderm
Prdx11	5.16494e-40	0.29481	1	1	1.12487e-35	Ectoderm
Hmga2	1.18543e-39	0.286682	1	1	2.58176e-35	Ectoderm
Anp32a	1.20581e-39	0.251751	1	1	2.62613e-35	Ectoderm
Rack11	2.40836e-39	0.280147	1	1	5.24517e-35	Ectoderm
Cd341	4.11904e-38	-0.253624	1	1	8.97086e-34	Ectoderm
Cox4i11	6.17663e-38	0.25907	1	1	1.34521e-33	Ectoderm
Rpl221	1.2792e-37	0.270649	1	1	2.78597e-33	Ectoderm
Eef1b21	1.41818e-37	0.264319	1	1	3.08866e-33	Ectoderm
Mgst31	1.15218e-36	-0.299718	1	1	2.50934e-32	Ectoderm
Rps241	2.32904e-36	0.288739	1	1	5.07241e-32	Ectoderm
Pabpc11	4.56712e-36	0.266773	1	1	9.94673e-32	Ectoderm
Gng51	2.61635e-35	0.27421	1	1	5.69814e-31	Ectoderm
Cldn51	6.62234e-35	-0.253514	1	1	1.44228e-30	Ectoderm
Rps81	7.11599e-35	0.274938	1	1	1.54979e-30	Ectoderm
Crabp21	9.6441e-35	-0.264748	1	1	2.10039e-30	Ectoderm
Map1b1	2.51295e-34	0.256672	1	1	5.47295e-30	Ectoderm
Hmgn1	1.03302e-32	0.289446	1	1	2.24982e-28	Ectoderm
mt-Nd21	2.45693e-32	0.251178	1	1	5.35094e-28	Ectoderm
H1f0	3.80812e-32	0.273274	1	1	8.29371e-28	Ectoderm
Hspe1	3.96277e-31	0.256173	1	1	8.63051e-27	Ectoderm
Rrm2	1.68385e-30	-0.25131	1	1	3.66725e-26	Ectoderm
Arl6ip11	3.48146e-30	0.324172	1	1	7.58227e-26	Ectoderm
Hist1h1b	1.05667e-29	-0.350522	1	1	2.30133e-25	Ectoderm
Rps22	2.31188e-29	0.291914	1	1	5.03503e-25	Ectoderm
Mt11	1.19289e-23	-0.330367	1	1	2.59799e-19	Ectoderm
Gng112	0	2.87266	1	1	0	Endoderm
Tmsb4x1	0	2.6742	1	1	0	Endoderm
Cldn52	0	2.44446	1	1	0	Endoderm
S100a161	0	2.40724	1	1	0	Endoderm
Egfl71	0	2.39835	1	1	0	Endoderm
Crip21	0	2.33448	1	1	0	Endoderm
Emcn1	0	2.32948	1	1	0	Endoderm
Cotl11	0	2.23227	1	1	0	Endoderm
Cdh51	0	2.15532	1	1	0	Endoderm
Vim2	0	2.1505	1	1	0	Endoderm
Plvap1	0	2.1087	1	1	0	Endoderm
Cd342	0	2.10139	1	1	0	Endoderm
Ecscr1	0	2.07231	1	1	0	Endoderm
Ramp21	0	2.05302	1	1	0	Endoderm
Tagln21	0	2.02197	1	1	0	Endoderm
Kdr1	0	2.01555	1	1	0	Endoderm
Aplnr1	0	1.97655	1	1	0	Endoderm
Col4a11	0	1.97259	1	1	0	Endoderm
Cavin31	0	1.91674	1	1	0	Endoderm
Fkbp1a1	0	1.89493	1	1	0	Endoderm
Cd811	0	1.8641	1	1	0	Endoderm
Sparc2	0	1.81376	1	1	0	Endoderm
Gnai21	0	1.77441	1	1	0	Endoderm
Ccdc85b1	0	1.774	1	1	0	Endoderm
2810025M15Rik1	0	1.75815	1	1	0	Endoderm
Col4a21	0	1.74559	1	1	0	Endoderm
Esam1	0	1.71879	1	1	0	Endoderm
Klf21	0	1.71044	1	1	0	Endoderm
Mef2c1	0	1.69138	1	1	0	Endoderm
Plxnd11	0	1.67974	1	1	0	Endoderm
Vamp51	0	1.65867	1	1	0	Endoderm
Flt11	0	1.62875	1	1	0	Endoderm
Ppic1	0	1.61061	1	1	0	Endoderm
Msn2	0	1.5961	1	1	0	Endoderm
Ets11	0	1.58368	1	1	0	Endoderm
Sh3bgrl31	0	1.56595	1	1	0	Endoderm
Tubb61	0	1.5551	1	1	0	Endoderm
Clic11	0	1.54441	1	1	0	Endoderm
Arpc1b1	0	1.54347	1	1	0	Endoderm
Cd931	0	1.52584	1	1	0	Endoderm
Asb41	0	1.52054	1	1	0	Endoderm
Icam21	0	1.50127	1	1	0	Endoderm
Gimap61	0	1.50045	1	1	0	Endoderm
Ipo111	0	1.493	1	1	0	Endoderm
Anxa31	0	1.48545	1	1	0	Endoderm
Rasip11	0	1.48529	1	1	0	Endoderm
Lmo21	0	1.47735	1	1	0	Endoderm
Igfbp31	0	1.47547	1	1	0	Endoderm
Kcne31	0	1.46434	1	1	0	Endoderm
Pcdh171	0	1.46148	1	1	0	Endoderm
Plagl11	0	1.45336	1	1	0	Endoderm
Ralb1	0	1.42948	1	1	0	Endoderm
Odc11	0	1.42477	1	1	0	Endoderm
Arpc31	0	1.41925	1	1	0	Endoderm
Elk31	0	1.40935	1	1	0	Endoderm
Mest1	0	1.39687	1	1	0	Endoderm
Sptbn11	0	1.37268	1	1	0	Endoderm
Rhoj1	0	1.36373	1	1	0	Endoderm
Eng1	0	1.35617	1	1	0	Endoderm
Arhgap181	0	1.35327	1	1	0	Endoderm
Col15a11	0	1.35191	1	1	0	Endoderm
Tmem255a1	0	1.32658	1	1	0	Endoderm
Col18a12	0	1.32544	1	1	0	Endoderm
Arpc51	0	1.31721	1	1	0	Endoderm
Hspg21	0	1.31571	1	1	0	Endoderm
Abhd17a1	0	1.31178	1	1	0	Endoderm
Cnn21	0	1.30243	1	1	0	Endoderm
Ppp1r21	0	1.28213	1	1	0	Endoderm
Arap31	0	1.27248	1	1	0	Endoderm
Maged2	0	1.26742	1	1	0	Endoderm
Abcg12	0	1.26588	1	1	0	Endoderm
Pecam11	0	1.26361	1	1	0	Endoderm
Arhgap292	0	1.26057	1	1	0	Endoderm
Ptp4a31	0	1.25674	1	1	0	Endoderm
Csrp11	0	1.25368	1	1	0	Endoderm
Ostf11	0	1.24965	1	1	0	Endoderm
Cmtm31	0	1.24626	1	1	0	Endoderm
Snx31	0	1.23924	1	1	0	Endoderm
Tfpi1	0	1.2315	1	1	0	Endoderm
Bok1	0	1.22817	1	1	0	Endoderm
Vasp1	0	1.2262	1	1	0	Endoderm
Clec1b1	0	1.22027	1	1	0	Endoderm
Tgfb11	0	1.21968	1	1	0	Endoderm
Tax1bp31	0	1.21912	1	1	0	Endoderm
Cd92	0	1.21413	1	1	0	Endoderm
Ctla2a1	0	1.21233	1	1	0	Endoderm
Plk21	0	1.20513	1	1	0	Endoderm
Hapln11	0	1.20152	1	1	0	Endoderm
Nes1	0	1.19839	1	1	0	Endoderm
Slc9a3r2	0	1.19379	1	1	0	Endoderm
Gngt21	0	1.19214	1	1	0	Endoderm
Pon21	0	1.1904	1	1	0	Endoderm
Mfng1	0	1.1873	1	1	0	Endoderm
Phactr2	0	1.16491	1	1	0	Endoderm
Sh3glb11	0	1.15427	1	1	0	Endoderm
Rab11a1	0	1.1529	1	1	0	Endoderm
Ndufa81	0	1.1523	1	1	0	Endoderm
Pea15a	0	1.1493	1	1	0	Endoderm
Crip1	0	1.14373	1	1	0	Endoderm
Rbpms1	0	1.14242	1	1	0	Endoderm
B2m1	0	1.12873	1	1	0	Endoderm
Arpc41	0	1.12697	1	1	0	Endoderm
S100a131	0	1.12589	1	1	0	Endoderm
Efna12	0	1.12067	1	1	0	Endoderm
Sipa1	0	1.12041	1	1	0	Endoderm
Rasgrp3	0	1.11793	1	1	0	Endoderm
Gimap4	0	1.10944	1	1	0	Endoderm
Sparcl1	0	1.10942	1	1	0	Endoderm
Mpzl1	0	1.1086	1	1	0	Endoderm
Klf131	0	1.10489	1	1	0	Endoderm
Rasgrp21	0	1.1006	1	1	0	Endoderm
Tjp11	0	1.0984	1	1	0	Endoderm
Tspan181	0	1.09692	1	1	0	Endoderm
Arhgap31	0	1.09636	1	1	0	Endoderm
Mtss11	0	1.0939	1	1	0	Endoderm
Nrp1	0	1.09264	1	1	0	Endoderm
N4bp3	0	1.08831	1	1	0	Endoderm
Klf71	0	1.08042	1	1	0	Endoderm
Slc29a11	0	1.07732	1	1	0	Endoderm
Rhoc1	0	1.07514	1	1	0	Endoderm
Rhob1	0	1.06825	1	1	0	Endoderm
Hlx	0	1.06739	1	1	0	Endoderm
Prcp	0	1.05499	1	1	0	Endoderm
Tmem88	0	1.05482	1	1	0	Endoderm
Lxn	0	1.0506	1	1	0	Endoderm
Anxa51	0	1.04794	1	1	0	Endoderm
Sh3bp5	0	1.04643	1	1	0	Endoderm
Fxyd51	0	1.03389	1	1	0	Endoderm
Abcg21	0	1.0302	1	1	0	Endoderm
Itgb11	0	1.02782	1	1	0	Endoderm
Adgrf5	0	1.02131	1	1	0	Endoderm
Nr2f22	0	1.02124	1	1	0	Endoderm
Eva1b1	0	1.01894	1	1	0	Endoderm
Wasf21	0	1.0142	1	1	0	Endoderm
Smagp1	0	1.01069	1	1	0	Endoderm
Piezo22	0	1.00754	1	1	0	Endoderm
Lama4	0	1.00651	1	1	0	Endoderm
Aplp22	0	1.00562	1	1	0	Endoderm
Tspan132	0	1.00288	1	1	0	Endoderm
Sox17	0	0.996695	1	1	0	Endoderm
Fli1	0	0.992737	1	1	0	Endoderm
Apold1	0	0.98962	1	1	0	Endoderm
Lcp11	0	0.988893	1	1	0	Endoderm
Pitpna1	0	0.986906	1	1	0	Endoderm
Gng2	0	0.969164	1	1	0	Endoderm
Gimap1	0	0.964243	1	1	0	Endoderm
Slc2a12	0	0.959415	1	1	0	Endoderm
Myct1	0	0.951311	1	1	0	Endoderm
Ehd2	0	0.939116	1	1	0	Endoderm
Mmrn2	0	0.935785	1	1	0	Endoderm
Hmgn51	0	0.933339	1	1	0	Endoderm
F11r2	0	0.931859	1	1	0	Endoderm
Zeb1	0	0.925448	1	1	0	Endoderm
She	0	0.924364	1	1	0	Endoderm
Dusp3	0	0.92408	1	1	0	Endoderm
Tcf15	0	0.922808	1	1	0	Endoderm
Cmtm81	0	0.920467	1	1	0	Endoderm
Thsd1	0	0.91515	1	1	0	Endoderm
Tie1	0	0.908352	1	1	0	Endoderm
Afap1l1	0	0.907681	1	1	0	Endoderm
Nid1	0	0.901034	1	1	0	Endoderm
Ets2	0	0.899983	1	1	0	Endoderm
Jup2	0	0.895528	1	1	0	Endoderm
Fyn	0	0.891032	1	1	0	Endoderm
Degs1	0	0.888514	1	1	0	Endoderm
Gmfg1	0	0.88849	1	1	0	Endoderm
Gnas	0	0.885321	1	1	0	Endoderm
Lpar61	0	0.880496	1	1	0	Endoderm
Ece12	0	0.869596	1	1	0	Endoderm
Klk82	0	0.863719	1	1	0	Endoderm
Tmem204	0	0.863027	1	1	0	Endoderm
Fam167b	0	0.862325	1	1	0	Endoderm
Marc21	0	0.854823	1	1	0	Endoderm
Mef2a	0	0.85268	1	1	0	Endoderm
Kank3	0	0.852604	1	1	0	Endoderm
Anxa6	0	0.850899	1	1	0	Endoderm
Tubb2a	0	0.844729	1	1	0	Endoderm
Hprt1	0	0.840121	1	1	0	Endoderm
Gng12	0	0.837701	1	1	0	Endoderm
Coro1c	0	0.834501	1	1	0	Endoderm
Tpm31	5.56764e-306	1.24473	1	1	1.21258e-301	Endoderm
Calm11	5.98758e-305	1.71822	1	1	1.30404e-300	Endoderm
Actr21	2.11978e-303	0.796472	1	1	4.61667e-299	Endoderm
Cyyr1	2.05115e-302	0.841912	1	1	4.46719e-298	Endoderm
Myh92	2.26418e-295	0.815967	1	1	4.93115e-291	Endoderm
Sptan1	1.13897e-294	0.816633	1	1	2.48057e-290	Endoderm
Ier21	4.38861e-293	1.00591	1	1	9.55795e-289	Endoderm
Ptbp31	1.62072e-292	0.795022	1	1	3.52976e-288	Endoderm
Wdr11	2.00744e-292	0.813935	1	1	4.37201e-288	Endoderm
Peg10	4.1311e-290	0.808863	1	1	8.99712e-286	Endoderm
Lpar4	7.6318e-288	0.812846	1	1	1.66213e-283	Endoderm
Actr31	2.15518e-284	0.938481	1	1	4.69377e-280	Endoderm
Tspan61	1.06061e-278	0.954649	1	1	2.30991e-274	Endoderm
Dlc1	1.93934e-278	0.796382	1	1	4.22369e-274	Endoderm
Rrbp11	2.54732e-276	1.21495	1	1	5.54782e-272	Endoderm
Kitl1	1.7424e-273	0.810277	1	1	3.79476e-269	Endoderm
Rap1a1	8.93123e-272	0.937285	1	1	1.94513e-267	Endoderm
Hhex	2.47889e-271	0.810242	1	1	5.39878e-267	Endoderm
S1pr1	6.11622e-271	0.80867	1	1	1.33205e-266	Endoderm
Myl61	1.97858e-270	1.43263	1	1	4.30915e-266	Endoderm
Ppfibp1	2.88783e-270	0.795814	1	1	6.2894e-266	Endoderm
Rgs2	4.41874e-270	0.854324	1	1	9.62356e-266	Endoderm
Sypl	5.4089e-268	0.771084	1	1	1.17801e-263	Endoderm
Eif4ebp1	1.98278e-267	0.947875	1	1	4.3183e-263	Endoderm
Mrpl171	1.84064e-266	0.953544	1	1	4.00873e-262	Endoderm
Fermt2	4.98678e-266	0.769077	1	1	1.08607e-261	Endoderm
Lipt2	1.37347e-265	0.785395	1	1	2.99128e-261	Endoderm
Rac11	7.12284e-264	0.8405	1	1	1.55128e-259	Endoderm
Akap12	1.33071e-262	0.793284	1	1	2.89815e-258	Endoderm
Sema6d	2.25466e-260	0.79593	1	1	4.91042e-256	Endoderm
Tpst2	5.44301e-260	0.785085	1	1	1.18543e-255	Endoderm
Adam15	1.08589e-259	0.794917	1	1	2.36497e-255	Endoderm
Lrrc58	4.94536e-258	0.819873	1	1	1.07705e-253	Endoderm
Sdcbp1	1.08939e-257	0.834952	1	1	2.37259e-253	Endoderm
Tnfaip1	9.60343e-257	0.785584	1	1	2.09153e-252	Endoderm
Tek	9.06476e-256	0.792699	1	1	1.97421e-251	Endoderm
Sox18	1.08858e-255	0.792598	1	1	2.37083e-251	Endoderm
Med101	3.22391e-251	0.850388	1	1	7.02135e-247	Endoderm
Bgn	1.154e-250	0.773606	1	1	2.5133e-246	Endoderm
Mydgf	2.04127e-249	0.809947	1	1	4.44567e-245	Endoderm
4931406P16Rik	2.45711e-249	0.769999	1	1	5.35133e-245	Endoderm
Cavin1	7.32794e-249	0.784056	1	1	1.59595e-244	Endoderm
Arhgef15	1.46272e-248	0.780057	1	1	3.18566e-244	Endoderm
Aprt2	1.86287e-248	1.19687	1	1	4.05714e-244	Endoderm
Ppp1r14b	2.82435e-248	0.866181	1	1	6.15114e-244	Endoderm
Bnip2	1.70457e-247	0.763216	1	1	3.71239e-243	Endoderm
Robo4	1.73912e-245	0.78019	1	1	3.78762e-241	Endoderm
Slc25a51	1.99479e-244	1.47384	1	1	4.34446e-240	Endoderm
Ctsz1	1.06227e-242	0.782347	1	1	2.31351e-238	Endoderm
Gpx3	2.67497e-242	0.764438	1	1	5.82582e-238	Endoderm
Myo18a	3.05798e-241	0.765378	1	1	6.65998e-237	Endoderm
Iqgap11	4.07808e-241	0.744532	1	1	8.88164e-237	Endoderm
Emp12	8.37451e-241	0.846804	1	1	1.82388e-236	Endoderm
Nhp21	6.08217e-240	1.16786	1	1	1.32464e-235	Endoderm
Sri1	1.0685e-238	0.909704	1	1	2.32708e-234	Endoderm
Ap2s11	2.9947e-238	0.977015	1	1	6.52215e-234	Endoderm
Fam111a	2.94147e-236	0.800296	1	1	6.40622e-232	Endoderm
Crmp1	1.54842e-233	0.761105	1	1	3.3723e-229	Endoderm
Rhoa1	1.03815e-231	1.00756	1	1	2.26098e-227	Endoderm
Anxa22	6.82645e-228	1.40652	1	1	1.48673e-223	Endoderm
Rcsd1	7.93876e-228	0.755571	1	1	1.72898e-223	Endoderm
Nrarp2	6.68927e-227	0.753685	1	1	1.45686e-222	Endoderm
Palm	8.18363e-227	0.726026	1	1	1.78231e-222	Endoderm
Gnb21	2.60907e-226	1.10342	1	1	5.68229e-222	Endoderm
Tln11	1.14894e-225	0.911763	1	1	2.50228e-221	Endoderm
Tspan9	1.30267e-224	0.742323	1	1	2.83708e-220	Endoderm
Map3k12	2.93646e-223	0.793513	1	1	6.39531e-219	Endoderm
Emilin11	4.2151e-223	0.711447	1	1	9.18007e-219	Endoderm
Grrp1	1.66406e-222	0.749982	1	1	3.62417e-218	Endoderm
Flt4	8.44188e-222	0.749986	1	1	1.83856e-217	Endoderm
Nt5c2	1.28403e-219	0.731917	1	1	2.79649e-215	Endoderm
Gpr183	3.3756e-219	0.746109	1	1	7.35173e-215	Endoderm
Tlnrd1	4.65753e-218	0.772008	1	1	1.01436e-213	Endoderm
Notch11	7.29356e-217	0.75222	1	1	1.58846e-212	Endoderm
Tmbim61	7.33479e-217	0.880677	1	1	1.59744e-212	Endoderm
Arl6ip51	2.06649e-215	0.724359	1	1	4.50061e-211	Endoderm
Pde8a	3.84238e-215	0.740915	1	1	8.36831e-211	Endoderm
Actn41	1.41667e-214	0.712339	1	1	3.08536e-210	Endoderm
Tpm41	1.54607e-212	1.36504	1	1	3.36719e-208	Endoderm
Xbp1	5.68464e-212	0.729873	1	1	1.23806e-207	Endoderm
Stab1	6.17463e-212	0.730686	1	1	1.34477e-207	Endoderm
Tprgl1	7.23574e-210	0.69837	1	1	1.57587e-205	Endoderm
Uaca	9.51572e-210	0.724225	1	1	2.07243e-205	Endoderm
Arhgdia1	9.65072e-209	0.995729	1	1	2.10183e-204	Endoderm
Carhsp1	1.65209e-208	0.761881	1	1	3.59808e-204	Endoderm
Tacc1	1.35507e-206	0.709581	1	1	2.95122e-202	Endoderm
Qk	3.19686e-206	0.841367	1	1	6.96245e-202	Endoderm
Dusp2	7.12799e-206	0.727994	1	1	1.5524e-201	Endoderm
Mapk3	2.19786e-205	0.714531	1	1	4.78672e-201	Endoderm
Prelid11	4.97125e-205	1.0318	1	1	1.08269e-200	Endoderm
Mmrn1	1.33316e-204	0.726347	1	1	2.90349e-200	Endoderm
Lrrc8c	1.37978e-204	0.72383	1	1	3.00502e-200	Endoderm
Lamc1	1.9332e-204	0.721	1	1	4.21031e-200	Endoderm
Tbx1	2.11372e-204	0.726045	1	1	4.60347e-200	Endoderm
Stk25	4.9998e-204	0.69225	1	1	1.08891e-199	Endoderm
Chmp2a1	9.5326e-204	0.737065	1	1	2.0761e-199	Endoderm
Ccnd1	8.45054e-202	0.918231	1	1	1.84044e-197	Endoderm
Rab13	2.35239e-200	0.706744	1	1	5.12326e-196	Endoderm
Fam43a	8.96358e-199	0.717989	1	1	1.95218e-194	Endoderm
Capns11	1.61395e-198	0.813234	1	1	3.51503e-194	Endoderm
Ywhab1	1.02039e-197	1.0413	1	1	2.2223e-193	Endoderm
Myzap	7.39414e-197	0.714519	1	1	1.61037e-192	Endoderm
Itga6	2.08014e-196	0.794002	1	1	4.53033e-192	Endoderm
Pfn11	1.68906e-195	1.47132	1	1	3.67861e-191	Endoderm
Krtcap2	3.29989e-195	0.981388	1	1	7.18684e-191	Endoderm
Mgat4b	2.29003e-194	0.706645	1	1	4.98745e-190	Endoderm
Tcim	1.0075e-193	0.705165	1	1	2.19424e-189	Endoderm
Glud1	3.53669e-193	0.677394	1	1	7.70257e-189	Endoderm
Lamb11	2.62466e-191	0.692073	1	1	5.71625e-187	Endoderm
Nectin22	3.98356e-191	0.684093	1	1	8.67579e-187	Endoderm
Ppp1r16b	1.01934e-190	0.685461	1	1	2.22002e-186	Endoderm
S100a102	3.53552e-190	1.13266	1	1	7.70002e-186	Endoderm
Myl12a1	6.10464e-190	1.16274	1	1	1.32953e-185	Endoderm
Junb1	6.36932e-190	0.702615	1	1	1.38717e-185	Endoderm
Hdac7	8.61885e-190	0.696343	1	1	1.8771e-185	Endoderm
Cdc421	1.28886e-189	1.10369	1	1	2.807e-185	Endoderm
Sgip12	6.12824e-189	0.799498	1	1	1.33467e-184	Endoderm
Arpc22	7.63862e-189	1.10175	1	1	1.66361e-184	Endoderm
Prkar1a	6.94776e-188	0.79648	1	1	1.51315e-183	Endoderm
Homer3	7.41313e-188	0.674459	1	1	1.61451e-183	Endoderm
Myo101	8.36854e-188	0.684517	1	1	1.82259e-183	Endoderm
Mast4	1.13786e-187	0.68175	1	1	2.47815e-183	Endoderm
Rsu11	5.60456e-186	0.745666	1	1	1.22062e-181	Endoderm
Npr1	1.99568e-185	0.698742	1	1	4.34638e-181	Endoderm
Cd1512	7.79456e-184	0.681854	1	1	1.69758e-179	Endoderm
Ptpn18	1.48686e-183	0.690449	1	1	3.23823e-179	Endoderm
Ccdc121	2.60232e-182	0.820704	1	1	5.6676e-178	Endoderm
Raph1	5.6553e-182	0.664171	1	1	1.23167e-177	Endoderm
Ssbp4	5.43054e-181	0.665826	1	1	1.18272e-176	Endoderm
Gemin7	1.20919e-180	0.735671	1	1	2.63349e-176	Endoderm
Slc6a6	2.57372e-180	0.676251	1	1	5.6053e-176	Endoderm
Tram11	2.85459e-179	0.66824	1	1	6.21702e-175	Endoderm
Rbms12	1.96852e-178	0.899649	1	1	4.28723e-174	Endoderm
Tcf4	3.24179e-178	0.989228	1	1	7.0603e-174	Endoderm
Mgat2	3.78549e-178	0.662396	1	1	8.24441e-174	Endoderm
Ywhah	3.94497e-178	1.02246	1	1	8.59175e-174	Endoderm
Dad11	1.85366e-177	0.885074	1	1	4.03708e-173	Endoderm
Commd7	1.28435e-176	0.676982	1	1	2.79718e-172	Endoderm
Cdc42ep31	2.19626e-175	0.677028	1	1	4.78322e-171	Endoderm
Map4k5	3.96458e-175	0.674123	1	1	8.63447e-171	Endoderm
Lrrc59	1.04341e-174	0.686134	1	1	2.27245e-170	Endoderm
Cdc42se12	7.49818e-174	0.663203	1	1	1.63303e-169	Endoderm
Pomp2	1.35174e-172	1.09465	1	1	2.94395e-168	Endoderm
Naa20	2.40675e-172	0.703006	1	1	5.24166e-168	Endoderm
Cgnl1	2.57398e-172	0.677357	1	1	5.60588e-168	Endoderm
Ptpn1	6.74839e-172	0.648257	1	1	1.46973e-167	Endoderm
Rab5c1	3.19409e-171	0.674287	1	1	6.95641e-167	Endoderm
Rock2	1.18259e-170	0.643406	1	1	2.57556e-166	Endoderm
Ssu721	2.56564e-170	0.807101	1	1	5.5877e-166	Endoderm
Grap	9.73977e-170	0.674375	1	1	2.12122e-165	Endoderm
Ggps1	4.06007e-169	0.890715	1	1	8.84242e-165	Endoderm
Rab2a	7.45411e-169	0.878189	1	1	1.62343e-164	Endoderm
Serpinh1	8.66119e-169	1.21148	1	1	1.88632e-164	Endoderm
Dusp6	1.46851e-168	0.804068	1	1	3.19827e-164	Endoderm
Vps29	1.77123e-168	0.728875	1	1	3.85757e-164	Endoderm
Capza21	6.16434e-168	0.822033	1	1	1.34253e-163	Endoderm
Rabac1	8.39747e-168	0.648262	1	1	1.82888e-163	Endoderm
BC028528	8.73088e-167	0.666027	1	1	1.9015e-162	Endoderm
Slc43a3	1.08645e-166	0.660567	1	1	2.36617e-162	Endoderm
Ccser2	1.21325e-166	0.6584	1	1	2.64234e-162	Endoderm
Rdx1	4.07303e-166	0.972031	1	1	8.87065e-162	Endoderm
Xpnpep1	9.59792e-166	0.6359	1	1	2.09033e-161	Endoderm
Jak1	1.04979e-165	0.645993	1	1	2.28634e-161	Endoderm
Pnp	1.8962e-164	0.645169	1	1	4.12972e-160	Endoderm
Igfbp4	3.80384e-164	1.02935	1	1	8.28439e-160	Endoderm
Amotl1	5.27161e-164	0.741659	1	1	1.1481e-159	Endoderm
Dgkz	5.65549e-164	0.658891	1	1	1.23171e-159	Endoderm
Ybx31	1.78461e-163	0.645882	1	1	3.8867e-159	Endoderm
Cd38	6.9484e-163	0.663048	1	1	1.51329e-158	Endoderm
Gm17018	1.32033e-162	0.639779	1	1	2.87555e-158	Endoderm
Lyrm12	9.63627e-162	0.652279	1	1	2.09868e-157	Endoderm
Ldb2	2.39647e-161	0.648461	1	1	5.21926e-157	Endoderm
Svil	3.14939e-161	0.650386	1	1	6.85905e-157	Endoderm
Snx9	9.66664e-161	0.652982	1	1	2.1053e-156	Endoderm
Snrk	2.18972e-160	0.648613	1	1	4.76899e-156	Endoderm
Grpel1	2.56321e-160	0.719098	1	1	5.58242e-156	Endoderm
Bola21	3.83172e-160	0.828475	1	1	8.34511e-156	Endoderm
Fgd5	7.8457e-160	0.658432	1	1	1.70871e-155	Endoderm
Desi2	4.19288e-158	0.636898	1	1	9.13167e-154	Endoderm
Depp1	4.78704e-158	0.655657	1	1	1.04257e-153	Endoderm
Rab1a	6.17802e-158	0.727695	1	1	1.34551e-153	Endoderm
Ushbp1	9.73986e-158	0.654643	1	1	2.12124e-153	Endoderm
Mfge82	1.4663e-157	0.661833	1	1	3.19345e-153	Endoderm
Tnfaip8l1	1.5557e-157	0.652045	1	1	3.38816e-153	Endoderm
Afdn2	1.58262e-157	0.64221	1	1	3.44679e-153	Endoderm
Traf4	1.7503e-157	0.64469	1	1	3.81197e-153	Endoderm
Ktn12	3.11266e-157	0.780427	1	1	6.77907e-153	Endoderm
Arf6	3.63598e-157	0.619022	1	1	7.91881e-153	Endoderm
Naa381	2.72923e-156	0.675989	1	1	5.94399e-152	Endoderm
H2-D11	4.57163e-156	0.650084	1	1	9.95656e-152	Endoderm
Rap1b1	1.99797e-155	0.899852	1	1	4.35139e-151	Endoderm
Klhl4	2.08035e-155	0.651217	1	1	4.5308e-151	Endoderm
Cltc	2.50569e-154	0.644231	1	1	5.45715e-150	Endoderm
Mcam	3.3994e-154	0.648697	1	1	7.40355e-150	Endoderm
Rapgef4	4.37403e-154	0.648742	1	1	9.5262e-150	Endoderm
Ctnna1	6.02227e-154	0.752864	1	1	1.31159e-149	Endoderm
Timp3	5.79411e-153	0.643614	1	1	1.2619e-148	Endoderm
Ost41	4.13607e-151	0.657011	1	1	9.00795e-147	Endoderm
Clec14a	5.76844e-151	0.64317	1	1	1.25631e-146	Endoderm
Ap2m1	6.96166e-151	0.788649	1	1	1.51618e-146	Endoderm
Elf2	2.15083e-150	0.611896	1	1	4.68429e-146	Endoderm
Lyn	2.32234e-150	0.641985	1	1	5.05782e-146	Endoderm
Scarf1	1.62642e-149	0.641111	1	1	3.54218e-145	Endoderm
Ddah1	2.48334e-148	0.63654	1	1	5.40846e-144	Endoderm
Macf1	2.92654e-148	0.716109	1	1	6.37372e-144	Endoderm
Pgp	7.47443e-147	0.638741	1	1	1.62786e-142	Endoderm
Ubald21	1.08324e-146	0.788917	1	1	2.35919e-142	Endoderm
Prex2	1.64765e-146	0.608547	1	1	3.58842e-142	Endoderm
Mxra7	2.775e-146	0.629964	1	1	6.04367e-142	Endoderm
Zfp36l12	1.98571e-145	0.872515	1	1	4.32468e-141	Endoderm
Chmp6	1.19629e-144	0.608347	1	1	2.60539e-140	Endoderm
Timm10b	1.70503e-144	0.68104	1	1	3.71339e-140	Endoderm
0610012G03Rik	2.6368e-144	0.77207	1	1	5.7427e-140	Endoderm
Ralgps2	5.68433e-144	0.663945	1	1	1.23799e-139	Endoderm
Utp11	1.44136e-143	0.696973	1	1	3.13915e-139	Endoderm
Adora2a	1.25676e-142	0.628919	1	1	2.7371e-138	Endoderm
Nras1	2.19417e-142	0.766071	1	1	4.77869e-138	Endoderm
Timm17a	6.58966e-142	0.688717	1	1	1.43516e-137	Endoderm
Tnfrsf1a	1.26875e-141	0.619886	1	1	2.76321e-137	Endoderm
Gpi12	5.38997e-141	0.749648	1	1	1.17388e-136	Endoderm
Gabarapl1	1.8913e-140	0.615524	1	1	4.11907e-136	Endoderm
Lman21	4.52128e-139	0.609989	1	1	9.8469e-135	Endoderm
Gipc1	4.99513e-139	0.677663	1	1	1.08789e-134	Endoderm
Bst2	1.08746e-138	0.621091	1	1	2.36838e-134	Endoderm
Sncg	1.6778e-138	0.621549	1	1	3.65409e-134	Endoderm
Pdia31	9.96894e-138	0.890043	1	1	2.17114e-133	Endoderm
Pak22	1.56906e-137	0.657355	1	1	3.41725e-133	Endoderm
Polr1d1	9.17145e-137	0.852051	1	1	1.99745e-132	Endoderm
Erg	1.17062e-136	0.617993	1	1	2.5495e-132	Endoderm
Ap1s1	1.78789e-136	0.64523	1	1	3.89384e-132	Endoderm
Fscn11	2.77283e-136	1.00022	1	1	6.03895e-132	Endoderm
Gng52	3.01752e-136	1.13527	1	1	6.57185e-132	Endoderm
Itga1	4.64265e-136	0.616244	1	1	1.01112e-131	Endoderm
Exoc3l	3.56622e-134	0.611679	1	1	7.76688e-130	Endoderm
Inka11	1.42636e-133	0.610345	1	1	3.10648e-129	Endoderm
Yes1	4.18321e-133	0.59643	1	1	9.11061e-129	Endoderm
Sacs	4.7923e-133	0.608749	1	1	1.04372e-128	Endoderm
Mtpn	1.367e-132	0.699628	1	1	2.97719e-128	Endoderm
Brk11	1.52599e-132	0.802189	1	1	3.32346e-128	Endoderm
Elmo1	6.24449e-132	0.608297	1	1	1.35999e-127	Endoderm
Fam3c	6.32659e-132	0.593958	1	1	1.37787e-127	Endoderm
Ebf1	2.88494e-131	0.648348	1	1	6.2831e-127	Endoderm
Ddx39	3.8704e-131	0.715677	1	1	8.42934e-127	Endoderm
Kdelr2	4.40164e-131	0.726891	1	1	9.58633e-127	Endoderm
Cav1	5.17645e-131	0.607458	1	1	1.12738e-126	Endoderm
Necap2	5.53657e-131	0.593202	1	1	1.20581e-126	Endoderm
Srgap1	2.96694e-130	0.599274	1	1	6.4617e-126	Endoderm
Aida	6.02583e-130	0.571314	1	1	1.31237e-125	Endoderm
F2r	1.38413e-129	0.58133	1	1	3.0145e-125	Endoderm
Triobp	2.56467e-129	0.59131	1	1	5.5856e-125	Endoderm
Git2	2.75825e-129	0.582461	1	1	6.00719e-125	Endoderm
Itm2b2	3.5261e-129	1.25137	1	1	7.6795e-125	Endoderm
Cfl11	6.14999e-129	1.14378	1	1	1.33941e-124	Endoderm
Map4k4	7.28261e-129	0.643938	1	1	1.58608e-124	Endoderm
Srm	7.78671e-129	0.69729	1	1	1.69587e-124	Endoderm
Myo1b	1.10801e-128	0.634357	1	1	2.41313e-124	Endoderm
Adipor11	1.27388e-128	0.606775	1	1	2.77438e-124	Endoderm
Cda	8.67448e-128	0.601311	1	1	1.88922e-123	Endoderm
Exoc3l4	9.06836e-128	0.600974	1	1	1.975e-123	Endoderm
Dnajb11	1.93787e-127	0.600704	1	1	4.22048e-123	Endoderm
Oaz2	2.13892e-127	0.724153	1	1	4.65835e-123	Endoderm
Fam49b1	1.43253e-126	0.577936	1	1	3.1199e-122	Endoderm
Leprot	2.45049e-126	0.563362	1	1	5.33692e-122	Endoderm
Gnb4	8.75559e-126	0.585219	1	1	1.90688e-121	Endoderm
Pim3	8.96036e-126	0.589948	1	1	1.95148e-121	Endoderm
Gdi2	1.29442e-125	0.815297	1	1	2.81912e-121	Endoderm
Sgk1	1.51019e-125	0.589347	1	1	3.28905e-121	Endoderm
Klhl6	2.73899e-125	0.596405	1	1	5.96525e-121	Endoderm
Vamp82	1.40944e-124	0.699319	1	1	3.06962e-120	Endoderm
Saraf2	1.67427e-124	0.61647	1	1	3.6464e-120	Endoderm
Ssr41	1.92534e-124	0.689451	1	1	4.1932e-120	Endoderm
Apln	2.26151e-124	0.594583	1	1	4.92534e-120	Endoderm
Cd2ap2	2.84029e-124	0.587987	1	1	6.18587e-120	Endoderm
Sh2d3c	7.90604e-124	0.592554	1	1	1.72186e-119	Endoderm
Adam10	9.33477e-124	0.571985	1	1	2.03302e-119	Endoderm
Stim2	2.13737e-123	0.579849	1	1	4.65497e-119	Endoderm
Lpp	3.07714e-123	0.587855	1	1	6.7017e-119	Endoderm
Klf6	3.41742e-123	0.578605	1	1	7.44279e-119	Endoderm
Ufm1	5.25889e-123	0.564846	1	1	1.14533e-118	Endoderm
Ntan1	1.2301e-122	0.553968	1	1	2.67903e-118	Endoderm
Nans	1.48343e-122	0.572479	1	1	3.23076e-118	Endoderm
Lamp11	2.76059e-122	0.624157	1	1	6.01229e-118	Endoderm
Icam1	4.41198e-122	0.587239	1	1	9.60884e-118	Endoderm
Limch1	1.71854e-121	0.762006	1	1	3.74282e-117	Endoderm
Edf12	2.35125e-121	0.852953	1	1	5.12078e-117	Endoderm
Srp9	4.56143e-121	0.789437	1	1	9.93433e-117	Endoderm
Ptk2	8.09901e-121	0.561614	1	1	1.76388e-116	Endoderm
Cdc42ep1	8.44517e-121	0.586534	1	1	1.83927e-116	Endoderm
Pald1	1.31224e-120	0.586283	1	1	2.85794e-116	Endoderm
Wwtr1	1.4378e-120	0.578017	1	1	3.13138e-116	Endoderm
Sept111	1.66401e-120	0.739942	1	1	3.62405e-116	Endoderm
Sod1	5.31099e-120	0.564643	1	1	1.15668e-115	Endoderm
Btbd1	1.80676e-119	0.557	1	1	3.93495e-115	Endoderm
Bmp2k1	2.03501e-119	0.59753	1	1	4.43205e-115	Endoderm
Usp10	3.41466e-119	0.550868	1	1	7.4368e-115	Endoderm
Rpl91	7.55732e-119	0.629704	1	1	1.64591e-114	Endoderm
Pdcd10	1.32979e-118	0.585336	1	1	2.89615e-114	Endoderm
Gpatch4	4.00999e-118	0.561582	1	1	8.73336e-114	Endoderm
Zdhhc20	4.15174e-118	0.548118	1	1	9.04207e-114	Endoderm
Ptn2	1.02705e-117	-1.38341	1	1	2.23682e-113	Endoderm
Tmsb10	1.40673e-117	1.19251	1	1	3.06371e-113	Endoderm
Yaf2	1.41973e-117	0.593858	1	1	3.09202e-113	Endoderm
Tspan15	6.63698e-117	0.572349	1	1	1.44547e-112	Endoderm
B4galt1	1.1789e-116	0.588557	1	1	2.56753e-112	Endoderm
Rtn31	1.49419e-116	0.618377	1	1	3.25419e-112	Endoderm
Svbp	1.82954e-116	0.675007	1	1	3.98455e-112	Endoderm
Arf12	1.13321e-115	0.858457	1	1	2.46801e-111	Endoderm
Ssna1	3.40166e-115	0.684886	1	1	7.40848e-111	Endoderm
Cenpx	6.35182e-115	0.659122	1	1	1.38336e-110	Endoderm
Rtl8a	1.94413e-114	0.56332	1	1	4.23412e-110	Endoderm
Clta2	2.85933e-114	0.8731	1	1	6.22733e-110	Endoderm
Smdt11	1.10685e-113	0.806522	1	1	2.4106e-109	Endoderm
Pcbp11	1.97961e-113	0.835012	1	1	4.3114e-109	Endoderm
Rexo21	2.55344e-113	0.602103	1	1	5.56113e-109	Endoderm
Cdc37	9.64422e-113	0.791357	1	1	2.10041e-108	Endoderm
Ppp1ca	2.22511e-112	0.807349	1	1	4.84606e-108	Endoderm
Fam89a	4.63289e-112	0.56878	1	1	1.009e-107	Endoderm
Frmd4b2	6.02466e-112	0.563907	1	1	1.31211e-107	Endoderm
Cd109	1.77691e-111	0.5675	1	1	3.86994e-107	Endoderm
Stx6	2.28111e-111	0.545189	1	1	4.96803e-107	Endoderm
Gap431	2.96737e-111	0.701636	1	1	6.46263e-107	Endoderm
Tsc22d41	3.46619e-111	0.55258	1	1	7.54901e-107	Endoderm
Kctd17	5.57879e-111	0.560537	1	1	1.215e-106	Endoderm
Dcun1d5	1.69589e-110	0.690782	1	1	3.69348e-106	Endoderm
Itsn2	3.74964e-110	0.562475	1	1	8.16635e-106	Endoderm
Sh3gl1	3.88021e-110	0.531049	1	1	8.4507e-106	Endoderm
Chd72	3.95804e-110	0.549609	1	1	8.62022e-106	Endoderm
Ptpra	4.02266e-110	0.531206	1	1	8.76095e-106	Endoderm
Rheb	4.9896e-110	0.687449	1	1	1.08668e-105	Endoderm
Bcl6b	5.0941e-110	0.565195	1	1	1.10944e-105	Endoderm
Prkch	1.56225e-109	0.562957	1	1	3.40241e-105	Endoderm
Dram2	2.20407e-109	0.558005	1	1	4.80024e-105	Endoderm
Tmed91	2.36701e-109	0.775102	1	1	5.1551e-105	Endoderm
Cdipt	3.29211e-109	0.553773	1	1	7.1699e-105	Endoderm
Cyba1	3.34025e-109	0.693584	1	1	7.27473e-105	Endoderm
Vapb	4.02519e-109	0.531695	1	1	8.76646e-105	Endoderm
Sub11	5.16489e-109	0.965524	1	1	1.12486e-104	Endoderm
Actb1	7.92656e-109	1.31656	1	1	1.72633e-104	Endoderm
Eif3j1	2.68478e-108	0.57951	1	1	5.84718e-104	Endoderm
Atox12	2.69851e-108	0.978965	1	1	5.8771e-104	Endoderm
Stard4	2.86137e-108	0.554648	1	1	6.23177e-104	Endoderm
Rpn2	3.10796e-108	0.604568	1	1	6.76882e-104	Endoderm
Ap2a2	3.11931e-108	0.53592	1	1	6.79354e-104	Endoderm
Cyfip1	5.56618e-108	0.534314	1	1	1.21226e-103	Endoderm
Hmg20b	1.38434e-107	0.667143	1	1	3.01496e-103	Endoderm
Rab14	9.97132e-107	0.724381	1	1	2.17165e-102	Endoderm
Ube2a	1.60621e-106	0.568011	1	1	3.49816e-102	Endoderm
0610010K14Rik	2.47593e-106	0.53337	1	1	5.39234e-102	Endoderm
Tmem165	4.32745e-106	0.547236	1	1	9.42474e-102	Endoderm
Smco4	4.73097e-106	0.541285	1	1	1.03036e-101	Endoderm
Gas7	4.82475e-106	0.553686	1	1	1.05078e-101	Endoderm
Uqcc3	4.87548e-106	0.549373	1	1	1.06183e-101	Endoderm
Rell1	5.61414e-106	0.544247	1	1	1.2227e-101	Endoderm
Selenof	6.8989e-106	0.749645	1	1	1.50251e-101	Endoderm
Erp291	1.68059e-105	0.643769	1	1	3.66017e-101	Endoderm
Reep3	1.84727e-105	0.537133	1	1	4.02317e-101	Endoderm
Rgl2	2.62772e-105	0.550065	1	1	5.7229e-101	Endoderm
Spr	2.86184e-105	0.527746	1	1	6.23279e-101	Endoderm
Rpl282	2.96882e-105	0.850508	1	1	6.4658e-101	Endoderm
Ppp1cc	3.07918e-105	0.611277	1	1	6.70614e-101	Endoderm
Tbrg1	3.41805e-105	0.530625	1	1	7.44417e-101	Endoderm
Rps210	3.44155e-105	1.19194	1	1	7.49534e-101	Endoderm
Pcdh1	3.99111e-105	0.554595	1	1	8.69225e-101	Endoderm
Rnpep	4.01244e-105	0.531066	1	1	8.73869e-101	Endoderm
Map7d1	7.10256e-105	0.522588	1	1	1.54687e-100	Endoderm
Ddx41	8.58862e-105	0.53291	1	1	1.87051e-100	Endoderm
Imp4	1.02256e-104	0.532239	1	1	2.22704e-100	Endoderm
Hras2	1.39812e-104	0.735695	1	1	3.04496e-100	Endoderm
Vdac1	1.54364e-104	0.70452	1	1	3.3619e-100	Endoderm
Trp53i112	1.91898e-104	0.545509	1	1	4.17934e-100	Endoderm
Ccny	2.02283e-104	0.529422	1	1	4.40552e-100	Endoderm
Nav1	5.30312e-104	0.529759	1	1	1.15497e-99	Endoderm
Arhgef7	7.44966e-104	0.537734	1	1	1.62246e-99	Endoderm
Map1b2	1.78365e-103	0.935483	1	1	3.88461e-99	Endoderm
Noct2	2.80551e-103	0.947956	1	1	6.11012e-99	Endoderm
Myo6	3.15424e-103	0.549393	1	1	6.86963e-99	Endoderm
Ptpn12	4.17721e-103	0.542844	1	1	9.09754e-99	Endoderm
Nipsnap3b	5.22144e-103	0.529402	1	1	1.13718e-98	Endoderm
Sept7	6.41707e-103	0.762867	1	1	1.39757e-98	Endoderm
Rgs3	1.0452e-102	0.542753	1	1	2.27633e-98	Endoderm
Uchl5	1.22896e-102	0.521397	1	1	2.67654e-98	Endoderm
Rer1	1.88766e-102	0.610198	1	1	4.11113e-98	Endoderm
Adgrl4	2.13587e-102	0.548752	1	1	4.6517e-98	Endoderm
Sec11a	2.52546e-102	0.643351	1	1	5.50019e-98	Endoderm
Nfkbia	2.73499e-102	0.554335	1	1	5.95653e-98	Endoderm
Plekho1	6.81673e-102	0.531881	1	1	1.48462e-97	Endoderm
Arpc5l	7.10557e-102	0.633302	1	1	1.54752e-97	Endoderm
Atp1b3	7.6883e-102	0.577706	1	1	1.67444e-97	Endoderm
Pgm2	1.1788e-101	0.544163	1	1	2.5673e-97	Endoderm
Tmed5	4.34778e-101	0.629321	1	1	9.46903e-97	Endoderm
Psma61	5.21202e-101	0.741178	1	1	1.13513e-96	Endoderm
St6galnac4	6.00053e-101	0.541033	1	1	1.30686e-96	Endoderm
Tmem50a	7.71875e-101	0.529051	1	1	1.68107e-96	Endoderm
Gar1	9.32655e-101	0.606769	1	1	2.03123e-96	Endoderm
Ndufs5	1.2393e-100	0.702383	1	1	2.69906e-96	Endoderm
Babam1	1.75774e-100	0.518356	1	1	3.82818e-96	Endoderm
Calm31	2.94472e-100	0.728574	1	1	6.4133e-96	Endoderm
Ltv1	3.43279e-100	0.532426	1	1	7.47628e-96	Endoderm
Pcdh12	3.56689e-100	0.543765	1	1	7.76832e-96	Endoderm
Txn1	5.31824e-100	0.885887	1	1	1.15826e-95	Endoderm
Eif4e2	9.32469e-100	0.627027	1	1	2.03082e-95	Endoderm
Cyb5a2	1.22621e-99	0.755476	1	1	2.67055e-95	Endoderm
Tmod3	2.11448e-99	0.51137	1	1	4.60512e-95	Endoderm
Calcrl	3.46795e-99	0.541086	1	1	7.55284e-95	Endoderm
Twf2	3.50969e-99	0.529201	1	1	7.64375e-95	Endoderm
Pdgfb	4.28677e-99	0.541233	1	1	9.33616e-95	Endoderm
Podxl	4.83981e-99	0.540933	1	1	1.05406e-94	Endoderm
C1d	5.4799e-99	0.651848	1	1	1.19347e-94	Endoderm
Akr1a1	8.11431e-99	0.794005	1	1	1.76721e-94	Endoderm
Adam19	8.241e-99	0.536527	1	1	1.79481e-94	Endoderm
Hdlbp	9.72687e-99	0.611196	1	1	2.11841e-94	Endoderm
Epas1	1.03679e-98	0.540295	1	1	2.25802e-94	Endoderm
Gabarapl21	1.44179e-98	0.613609	1	1	3.14007e-94	Endoderm
4921524J17Rik	2.07138e-98	0.515467	1	1	4.51126e-94	Endoderm
Itpkb	2.66386e-98	0.535689	1	1	5.80162e-94	Endoderm
Snap23	4.09377e-98	0.507603	1	1	8.91582e-94	Endoderm
Picalm	5.67865e-98	0.510221	1	1	1.23675e-93	Endoderm
Uqcc2	5.82644e-98	0.762029	1	1	1.26894e-93	Endoderm
Vamp3	7.72528e-98	0.510322	1	1	1.68249e-93	Endoderm
Rapgef5	8.12953e-98	0.536856	1	1	1.77053e-93	Endoderm
Arid3a	8.6252e-98	0.530046	1	1	1.87848e-93	Endoderm
Smim11	9.08229e-98	0.556565	1	1	1.97803e-93	Endoderm
Sugt1	1.23326e-97	0.559152	1	1	2.68591e-93	Endoderm
Prdx12	1.42992e-97	0.982531	1	1	3.11422e-93	Endoderm
App	1.43187e-97	0.542006	1	1	3.11848e-93	Endoderm
Rgl1	1.73827e-97	0.535495	1	1	3.78578e-93	Endoderm
Cdc341	2.06539e-97	0.543314	1	1	4.49821e-93	Endoderm
Bcl2	4.19195e-97	0.521781	1	1	9.12964e-93	Endoderm
Elovl1	5.05722e-97	0.53061	1	1	1.10141e-92	Endoderm
Emc61	5.08204e-97	0.608801	1	1	1.10682e-92	Endoderm
Ly6h2	5.30232e-97	0.531957	1	1	1.15479e-92	Endoderm
Ebna1bp2	5.66976e-97	0.603757	1	1	1.23482e-92	Endoderm
Fundc21	6.70736e-97	0.610712	1	1	1.4608e-92	Endoderm
Idh2	6.71596e-97	0.685117	1	1	1.46267e-92	Endoderm
Vav3	8.34478e-97	0.535501	1	1	1.81741e-92	Endoderm
Eif6	8.36401e-97	0.659534	1	1	1.8216e-92	Endoderm
Tex261	8.76914e-97	0.507307	1	1	1.90983e-92	Endoderm
Cfap20	1.97331e-96	0.565941	1	1	4.29767e-92	Endoderm
Laptm4b	4.12968e-96	0.514871	1	1	8.99402e-92	Endoderm
Eif5a1	5.64435e-96	1.04308	1	1	1.22928e-91	Endoderm
Tsen15	1.13554e-95	0.506263	1	1	2.4731e-91	Endoderm
Foxo1	1.42277e-95	0.526009	1	1	3.09866e-91	Endoderm
Mmd	2.18846e-95	0.516509	1	1	4.76625e-91	Endoderm
Trp531	2.25328e-95	0.726588	1	1	4.90742e-91	Endoderm
Spns1	2.35495e-95	0.522659	1	1	5.12884e-91	Endoderm
Rpp21	2.42749e-95	0.507051	1	1	5.28684e-91	Endoderm
Clic4	3.25032e-95	0.519604	1	1	7.07888e-91	Endoderm
Rrp7a	3.8642e-95	0.513043	1	1	8.41584e-91	Endoderm
Mrpl57	7.23763e-95	0.562468	1	1	1.57628e-90	Endoderm
Nfic	7.99577e-95	0.525277	1	1	1.7414e-90	Endoderm
Epn1	1.03817e-94	0.497626	1	1	2.26104e-90	Endoderm
Kti12	1.04159e-94	0.51856	1	1	2.26847e-90	Endoderm
Arhgef1	1.26465e-94	0.523115	1	1	2.75428e-90	Endoderm
Cnot6	1.51243e-94	0.543262	1	1	3.29393e-90	Endoderm
Grasp	1.54381e-94	0.527146	1	1	3.36227e-90	Endoderm
Slc38a10	1.86588e-94	0.517659	1	1	4.06369e-90	Endoderm
Uqcr101	2.21624e-94	0.803925	1	1	4.82674e-90	Endoderm
Litaf	2.79445e-94	0.505791	1	1	6.08604e-90	Endoderm
Eif11	3.1372e-94	0.991464	1	1	6.83251e-90	Endoderm
Mcm3	1.05751e-93	0.62775	1	1	2.30315e-89	Endoderm
Bax	2.41502e-93	0.693483	1	1	5.25968e-89	Endoderm
Rpl36al2	2.6253e-93	0.795185	1	1	5.71763e-89	Endoderm
Plekha1	2.85338e-93	0.523361	1	1	6.21438e-89	Endoderm
Atp6v0e1	2.87728e-93	0.606762	1	1	6.26642e-89	Endoderm
Xiap	3.12456e-93	0.505636	1	1	6.80499e-89	Endoderm
Add1	3.81336e-93	0.501652	1	1	8.30512e-89	Endoderm
Rwdd1	3.95189e-93	0.676413	1	1	8.60681e-89	Endoderm
Tgfbr2	4.01537e-93	0.526246	1	1	8.74507e-89	Endoderm
Uba521	7.52108e-93	0.574857	1	1	1.63802e-88	Endoderm
Wdr45b	7.55502e-93	0.496345	1	1	1.64541e-88	Endoderm
Fkbp10	2.76138e-92	0.516373	1	1	6.01401e-88	Endoderm
Calm22	5.76984e-92	1.00344	1	1	1.25661e-87	Endoderm
Cox7a2l2	5.84731e-92	0.797612	1	1	1.27349e-87	Endoderm
Qdpr	7.01743e-92	0.505708	1	1	1.52833e-87	Endoderm
Luzp12	7.05492e-92	0.615425	1	1	1.53649e-87	Endoderm
Zfp36l2	1.00994e-91	0.515433	1	1	2.19955e-87	Endoderm
Dnajc3	1.27448e-91	0.509709	1	1	2.77569e-87	Endoderm
Uqcrc1	1.4162e-91	0.677785	1	1	3.08434e-87	Endoderm
Nop532	1.46111e-91	0.663398	1	1	3.18216e-87	Endoderm
Ube2d3	1.46635e-91	0.782541	1	1	3.19356e-87	Endoderm
Cox6b11	1.46913e-91	0.833253	1	1	3.19963e-87	Endoderm
Cox6a11	1.61514e-91	0.804431	1	1	3.51762e-87	Endoderm
Map1lc3b2	2.58797e-91	0.66294	1	1	5.63634e-87	Endoderm
Yy1	2.86934e-91	0.546169	1	1	6.24913e-87	Endoderm
Ccnjl	3.21628e-91	0.509304	1	1	7.00475e-87	Endoderm
Ramp3	3.31031e-91	0.522468	1	1	7.20953e-87	Endoderm
Prdx4	4.59907e-91	0.656613	1	1	1.00163e-86	Endoderm
Ssh2	9.17844e-91	0.499948	1	1	1.99897e-86	Endoderm
Tm4sf1	9.88835e-91	0.521321	1	1	2.15358e-86	Endoderm
Rpl362	1.0559e-90	0.874883	1	1	2.29965e-86	Endoderm
Rgs19	1.90021e-90	0.505608	1	1	4.13846e-86	Endoderm
Comt	2.12499e-90	0.536887	1	1	4.62801e-86	Endoderm
Dok4	3.63074e-90	0.519977	1	1	7.9074e-86	Endoderm
Sdf2l11	4.03156e-90	0.545983	1	1	8.78034e-86	Endoderm
Manf	5.24734e-90	0.788624	1	1	1.14282e-85	Endoderm
Vdac2	5.9793e-90	0.694341	1	1	1.30223e-85	Endoderm
Rpl43	6.29386e-90	0.990623	1	1	1.37074e-85	Endoderm
Tm9sf3	6.68309e-90	0.543026	1	1	1.45551e-85	Endoderm
Chmp3	7.11391e-90	0.504678	1	1	1.54934e-85	Endoderm
Psmd8	7.69234e-90	0.658174	1	1	1.67531e-85	Endoderm
Ndufb11	8.18651e-90	0.651103	1	1	1.78294e-85	Endoderm
Dnajc2	1.01437e-89	0.603959	1	1	2.2092e-85	Endoderm
Mpdu1	1.13163e-89	0.500429	1	1	2.46459e-85	Endoderm
Tomm51	2.2105e-89	0.673867	1	1	4.81425e-85	Endoderm
Srp19	2.70514e-89	0.588354	1	1	5.89152e-85	Endoderm
Sox7	4.55564e-89	0.517482	1	1	9.92173e-85	Endoderm
Dnaja1	4.98575e-89	0.765873	1	1	1.08585e-84	Endoderm
Tomm221	5.724e-89	0.709747	1	1	1.24663e-84	Endoderm
Adss	7.34492e-89	0.511145	1	1	1.59965e-84	Endoderm
Orai1	1.53861e-88	0.514343	1	1	3.35094e-84	Endoderm
Hadhb	1.66882e-88	0.490572	1	1	3.63452e-84	Endoderm
Akt1s1	2.48214e-88	0.501159	1	1	5.40586e-84	Endoderm
Samsn1	3.50849e-88	0.515113	1	1	7.64114e-84	Endoderm
Eif3b	3.59705e-88	0.569668	1	1	7.83401e-84	Endoderm
Cox5b2	4.78951e-88	0.761147	1	1	1.04311e-83	Endoderm
Rpl301	5.18293e-88	0.763333	1	1	1.12879e-83	Endoderm
Lrp10	8.15096e-88	0.512169	1	1	1.7752e-83	Endoderm
Rps202	1.30528e-87	0.888967	1	1	2.84277e-83	Endoderm
Bambi	1.65002e-87	0.712179	1	1	3.59359e-83	Endoderm
Atp6v0b1	1.67441e-87	0.522682	1	1	3.64671e-83	Endoderm
Wwc2	2.052e-87	0.493982	1	1	4.46905e-83	Endoderm
1810037I17Rik2	2.09921e-87	0.639953	1	1	4.57186e-83	Endoderm
Lrrfip1	3.59955e-87	0.507801	1	1	7.83947e-83	Endoderm
Mpped22	3.87248e-87	-1.07776	1	1	8.43387e-83	Endoderm
Mapre1	4.96363e-87	0.677057	1	1	1.08103e-82	Endoderm
Shc1	5.83438e-87	0.502886	1	1	1.27067e-82	Endoderm
Nudt9	6.51717e-87	0.497227	1	1	1.41938e-82	Endoderm
Fmc11	7.68078e-87	0.490177	1	1	1.6728e-82	Endoderm
Ndufa5	7.80512e-87	0.645554	1	1	1.69988e-82	Endoderm
Gars	7.9537e-87	0.485407	1	1	1.73224e-82	Endoderm
Cemip22	8.67264e-87	0.499313	1	1	1.88881e-82	Endoderm
Slc39a102	1.62063e-86	0.540659	1	1	3.52956e-82	Endoderm
Bag1	1.90676e-86	0.674148	1	1	4.15272e-82	Endoderm
Igf2r	2.17303e-86	0.501301	1	1	4.73264e-82	Endoderm
Pabpc12	2.99637e-86	0.879722	1	1	6.52578e-82	Endoderm
Nus1	3.63747e-86	0.491538	1	1	7.92204e-82	Endoderm
Hecw2	3.65019e-86	0.509043	1	1	7.94975e-82	Endoderm
Nme1	5.12079e-86	0.916942	1	1	1.11526e-81	Endoderm
Mrpl49	6.27822e-86	0.494978	1	1	1.36733e-81	Endoderm
Abcc9	7.06598e-86	0.509164	1	1	1.5389e-81	Endoderm
Olfr9071	7.99451e-86	0.714023	1	1	1.74112e-81	Endoderm
Surf4	8.32303e-86	0.490777	1	1	1.81267e-81	Endoderm
Hspa5	1.05524e-85	0.892372	1	1	2.29822e-81	Endoderm
Alx12	1.13362e-85	-1.13727	1	1	2.46891e-81	Endoderm
Pde4d	1.39936e-85	0.498335	1	1	3.04766e-81	Endoderm
Tmed3	1.44995e-85	0.494744	1	1	3.15785e-81	Endoderm
Zyx	1.70497e-85	0.519916	1	1	3.71325e-81	Endoderm
Bak1	1.78945e-85	0.491856	1	1	3.89725e-81	Endoderm
Sem1	2.00009e-85	0.860033	1	1	4.356e-81	Endoderm
Mtch2	2.22851e-85	0.56843	1	1	4.85347e-81	Endoderm
Txnl1	2.56885e-85	0.627897	1	1	5.59469e-81	Endoderm
Uqcrb1	3.26903e-85	0.793189	1	1	7.11963e-81	Endoderm
Raly1	4.26e-85	0.738032	1	1	9.27784e-81	Endoderm
Marcks1	7.43542e-85	0.887727	1	1	1.61936e-80	Endoderm
Cfl2	8.6583e-85	0.594103	1	1	1.88569e-80	Endoderm
Rps172	1.20985e-84	0.794478	1	1	2.63494e-80	Endoderm
Rps62	2.22259e-84	0.792372	1	1	4.84057e-80	Endoderm
Fam171a2	2.61031e-84	0.49494	1	1	5.68499e-80	Endoderm
Rab7	7.73863e-84	0.548684	1	1	1.6854e-79	Endoderm
Acvrl1	8.25824e-84	0.503572	1	1	1.79856e-79	Endoderm
Galk1	8.30673e-84	0.573471	1	1	1.80912e-79	Endoderm
Rpl191	1.15505e-83	0.904045	1	1	2.51559e-79	Endoderm
Rassf1	1.2025e-83	0.49031	1	1	2.61893e-79	Endoderm
Fkbp2	1.24131e-83	0.501267	1	1	2.70344e-79	Endoderm
Etf1	1.4856e-83	0.517936	1	1	3.2355e-79	Endoderm
Mrps24	1.73133e-83	0.601148	1	1	3.77066e-79	Endoderm
Ndufc1	2.37604e-83	0.671385	1	1	5.17479e-79	Endoderm
Hsp90ab12	2.65965e-83	0.987001	1	1	5.79245e-79	Endoderm
Eif3c2	2.87398e-83	0.6818	1	1	6.25925e-79	Endoderm
Mrps16	2.98867e-83	0.536315	1	1	6.50903e-79	Endoderm
Kpna4	4.87911e-83	0.482022	1	1	1.06262e-78	Endoderm
Plp21	6.87775e-83	0.497327	1	1	1.4979e-78	Endoderm
Eif4h	7.61802e-83	0.653606	1	1	1.65913e-78	Endoderm
Zbtb20	8.43746e-83	0.467636	1	1	1.8376e-78	Endoderm
Commd1	8.75321e-83	0.580221	1	1	1.90636e-78	Endoderm
Rpl352	9.31404e-83	0.840364	1	1	2.02851e-78	Endoderm
Actg1	9.57523e-83	1.05167	1	1	2.08539e-78	Endoderm
Rpl27a2	1.24596e-82	0.810355	1	1	2.71359e-78	Endoderm
Hba-a12	1.35568e-82	-2.45193	1	1	2.95254e-78	Endoderm
Pop5	1.83669e-82	0.478424	1	1	4.00012e-78	Endoderm
Glrx31	1.92019e-82	0.665186	1	1	4.18198e-78	Endoderm
Ndufa3	2.09689e-82	0.606122	1	1	4.56681e-78	Endoderm
Acsl5	2.52042e-82	0.497427	1	1	5.48921e-78	Endoderm
Pdia6	3.13e-82	0.798251	1	1	6.81684e-78	Endoderm
Nabp22	3.30838e-82	0.480126	1	1	7.20533e-78	Endoderm
Dock6	3.77486e-82	0.498954	1	1	8.22126e-78	Endoderm
Hsbp1	4.01838e-82	0.62923	1	1	8.75163e-78	Endoderm
Tspan14	4.28602e-82	0.492164	1	1	9.33452e-78	Endoderm
Arpp191	5.46049e-82	0.70679	1	1	1.18924e-77	Endoderm
Ndufb2	9.10119e-82	0.599891	1	1	1.98215e-77	Endoderm
Nsmce1	1.19977e-81	0.482546	1	1	2.61297e-77	Endoderm
Sh3bgrl	1.26273e-81	0.585591	1	1	2.75009e-77	Endoderm
Emc7	1.37377e-81	0.48436	1	1	2.99193e-77	Endoderm
Reep5	1.6464e-81	0.609251	1	1	3.5857e-77	Endoderm
Lims1	2.08583e-81	0.523967	1	1	4.54273e-77	Endoderm
Cmtm7	2.18511e-81	0.517564	1	1	4.75895e-77	Endoderm
Atp5g11	2.32175e-81	0.80068	1	1	5.05654e-77	Endoderm
Eif2s2	2.62116e-81	0.800239	1	1	5.70862e-77	Endoderm
Spag9	4.35512e-81	0.479801	1	1	9.48502e-77	Endoderm
Rack12	4.59659e-81	0.859696	1	1	1.00109e-76	Endoderm
Polr2e	4.75997e-81	0.655775	1	1	1.03667e-76	Endoderm
Psmc4	1.03513e-80	0.649731	1	1	2.25441e-76	Endoderm
Sys1	1.20483e-80	0.50082	1	1	2.62399e-76	Endoderm
Acadl	1.5297e-80	0.490332	1	1	3.33154e-76	Endoderm
1110059E24Rik	1.57867e-80	0.490164	1	1	3.43818e-76	Endoderm
Msx12	2.39711e-80	-1.26997	1	1	5.22067e-76	Endoderm
Cnih4	2.67399e-80	0.50222	1	1	5.82368e-76	Endoderm
Ndufa9	2.86669e-80	0.485822	1	1	6.24335e-76	Endoderm
Ndufb5	3.17586e-80	0.681225	1	1	6.91671e-76	Endoderm
Ehd4	4.12357e-80	0.492378	1	1	8.98072e-76	Endoderm
Usp14	1.03634e-79	0.487638	1	1	2.25704e-75	Endoderm
Ppp1r18	1.081e-79	0.48854	1	1	2.35431e-75	Endoderm
Casd1	1.40888e-79	0.485474	1	1	3.0684e-75	Endoderm
Cd471	1.66821e-79	0.499863	1	1	3.6332e-75	Endoderm
Emg1	1.82478e-79	0.659127	1	1	3.97419e-75	Endoderm
Pofut2	1.99729e-79	0.477663	1	1	4.3499e-75	Endoderm
Slco3a1	2.13851e-79	0.490462	1	1	4.65746e-75	Endoderm
Mrpl58	2.82273e-79	0.546578	1	1	6.14762e-75	Endoderm
Arf52	2.92221e-79	0.724549	1	1	6.36427e-75	Endoderm
Aldoa2	3.30472e-79	0.88184	1	1	7.19736e-75	Endoderm
Kras	3.91242e-79	0.499068	1	1	8.52085e-75	Endoderm
Mprip	4.47423e-79	0.465759	1	1	9.74442e-75	Endoderm
Ppp2r5a	5.3542e-79	0.483319	1	1	1.16609e-74	Endoderm
Parvb	5.75432e-79	0.488197	1	1	1.25323e-74	Endoderm
Ssr22	5.93818e-79	0.639926	1	1	1.29328e-74	Endoderm
Plec	6.3478e-79	0.486611	1	1	1.38249e-74	Endoderm
Sdhd	6.41274e-79	0.541808	1	1	1.39663e-74	Endoderm
Cdc42bpb	6.93411e-79	0.486636	1	1	1.51018e-74	Endoderm
Ccnl1	6.98987e-79	0.527741	1	1	1.52232e-74	Endoderm
Dock4	7.17138e-79	0.483507	1	1	1.56185e-74	Endoderm
Lamtor51	7.39543e-79	0.574021	1	1	1.61065e-74	Endoderm
Mrpl361	7.43556e-79	0.531851	1	1	1.61939e-74	Endoderm
Rpl7l1	8.71782e-79	0.585303	1	1	1.89865e-74	Endoderm
Fmnl3	9.04731e-79	0.488516	1	1	1.97041e-74	Endoderm
Rplp11	1.33674e-78	0.953943	1	1	2.9113e-74	Endoderm
Rpn1	1.54759e-78	0.532925	1	1	3.37049e-74	Endoderm
2610001J05Rik	1.76342e-78	0.505352	1	1	3.84054e-74	Endoderm
Cdk1	2.28579e-78	0.859408	1	1	4.97821e-74	Endoderm
Cnn3	2.37316e-78	0.741702	1	1	5.16851e-74	Endoderm
Polr2c	3.11176e-78	0.580458	1	1	6.77709e-74	Endoderm
Mdfi	3.72242e-78	0.530903	1	1	8.10705e-74	Endoderm
Prex1	3.76324e-78	0.485494	1	1	8.19596e-74	Endoderm
Tomm70a	4.4866e-78	0.498296	1	1	9.77137e-74	Endoderm
Ica1	5.23637e-78	0.488245	1	1	1.14043e-73	Endoderm
Hnrnpf1	5.23872e-78	0.774197	1	1	1.14094e-73	Endoderm
Exoc5	5.32154e-78	0.467733	1	1	1.15898e-73	Endoderm
Ppia1	5.51059e-78	0.980559	1	1	1.20015e-73	Endoderm
Sec61b	6.14259e-78	0.780522	1	1	1.33779e-73	Endoderm
Map3k11	6.26577e-78	0.487905	1	1	1.36462e-73	Endoderm
Lifr	6.60109e-78	0.485951	1	1	1.43765e-73	Endoderm
Jmjd1c	8.39768e-78	0.475495	1	1	1.82893e-73	Endoderm
Psmb2	1.2781e-77	0.723858	1	1	2.78356e-73	Endoderm
Ndufs2	1.39536e-77	0.568126	1	1	3.03896e-73	Endoderm
Ubc1	1.53668e-77	0.764852	1	1	3.34674e-73	Endoderm
Mrpl2	1.72825e-77	0.462212	1	1	3.76395e-73	Endoderm
Dazap1	4.15529e-77	0.595142	1	1	9.0498e-73	Endoderm
Spag7	4.36703e-77	0.537816	1	1	9.51095e-73	Endoderm
Tmem2581	5.5808e-77	0.601807	1	1	1.21544e-72	Endoderm
Phb2	5.68335e-77	0.694531	1	1	1.23778e-72	Endoderm
Sft2d1	6.17014e-77	0.480347	1	1	1.3438e-72	Endoderm
Crabp22	6.24387e-77	-0.932246	1	1	1.35985e-72	Endoderm
Cfdp1	7.45972e-77	0.660887	1	1	1.62465e-72	Endoderm
Plac1	1.3054e-76	0.485108	1	1	2.84303e-72	Endoderm
Imp32	1.39434e-76	0.4801	1	1	3.03674e-72	Endoderm
Asap1	1.53006e-76	0.513434	1	1	3.33232e-72	Endoderm
Rps162	1.55559e-76	0.833761	1	1	3.38792e-72	Endoderm
Tmem2561	1.75998e-76	0.676335	1	1	3.83306e-72	Endoderm
Coa3	1.82093e-76	0.605432	1	1	3.9658e-72	Endoderm
Taok2	1.90845e-76	0.474841	1	1	4.1564e-72	Endoderm
Rpl172	2.51475e-76	0.645864	1	1	5.47686e-72	Endoderm
Gpx4	3.45932e-76	0.508457	1	1	7.53406e-72	Endoderm
Rps32	3.65626e-76	0.930913	1	1	7.96296e-72	Endoderm
Chmp5	4.20925e-76	0.507256	1	1	9.16732e-72	Endoderm
Gchfr	4.40691e-76	0.483668	1	1	9.59781e-72	Endoderm
Calu	4.97538e-76	0.454344	1	1	1.08359e-71	Endoderm
Cpd	6.63487e-76	0.478512	1	1	1.44501e-71	Endoderm
Uqcrq1	6.95483e-76	0.710022	1	1	1.51469e-71	Endoderm
Gsr	9.76531e-76	0.473544	1	1	2.12679e-71	Endoderm
Rpl35a2	1.03585e-75	0.882757	1	1	2.25597e-71	Endoderm
Btg21	1.08096e-75	0.477513	1	1	2.35423e-71	Endoderm
Prdx61	1.28656e-75	0.732044	1	1	2.80201e-71	Endoderm
Jmjd6	1.73029e-75	0.463964	1	1	3.76839e-71	Endoderm
Prpf38b	1.78403e-75	0.537446	1	1	3.88544e-71	Endoderm
Hectd1	1.88781e-75	0.488882	1	1	4.11145e-71	Endoderm
Ndfip2	1.91502e-75	0.468421	1	1	4.17071e-71	Endoderm
Tomm40	2.11957e-75	0.557109	1	1	4.61622e-71	Endoderm
Psma72	2.35843e-75	0.785039	1	1	5.13643e-71	Endoderm
Shroom2	2.60979e-75	0.481331	1	1	5.68386e-71	Endoderm
Ndufa4	2.9533e-75	0.784598	1	1	6.43199e-71	Endoderm
Cnbp2	3.11086e-75	0.797715	1	1	6.77514e-71	Endoderm
Mrpl12	3.36922e-75	0.636222	1	1	7.33783e-71	Endoderm
Scarb1	3.50343e-75	0.477477	1	1	7.63011e-71	Endoderm
P4hb	4.22857e-75	0.573319	1	1	9.20941e-71	Endoderm
Lsm2	4.94139e-75	0.757601	1	1	1.07619e-70	Endoderm
Pdcl3	6.12407e-75	0.452222	1	1	1.33376e-70	Endoderm
Psmb11	6.28005e-75	0.708782	1	1	1.36773e-70	Endoderm
Zfp7061	6.31897e-75	0.673012	1	1	1.37621e-70	Endoderm
Tomm202	7.54099e-75	0.739706	1	1	1.64235e-70	Endoderm
Hba-x2	9.0629e-75	-2.3016	1	1	1.97381e-70	Endoderm
Urm1	1.00462e-74	0.464036	1	1	2.18796e-70	Endoderm
Crk	1.09498e-74	0.451245	1	1	2.38475e-70	Endoderm
Dbf4	1.38108e-74	0.544999	1	1	3.00786e-70	Endoderm
Eif2s1	1.57921e-74	0.598607	1	1	3.43936e-70	Endoderm
Rps27l1	1.64293e-74	0.807138	1	1	3.57813e-70	Endoderm
Fez2	1.79563e-74	0.472653	1	1	3.9107e-70	Endoderm
Ssr3	1.84661e-74	0.50732	1	1	4.02173e-70	Endoderm
Rps292	1.89785e-74	0.877545	1	1	4.13333e-70	Endoderm
Pfdn1	1.93714e-74	0.618562	1	1	4.21891e-70	Endoderm
Bzw1	2.01355e-74	0.674833	1	1	4.38531e-70	Endoderm
Vps28	2.34717e-74	0.45131	1	1	5.11191e-70	Endoderm
Tmf1	2.37498e-74	0.486875	1	1	5.17247e-70	Endoderm
Ube2m	4.65667e-74	0.470923	1	1	1.01418e-69	Endoderm
Rpl232	5.49859e-74	0.881037	1	1	1.19754e-69	Endoderm
Sbf2	6.00278e-74	0.466231	1	1	1.30735e-69	Endoderm
Bud31	6.07927e-74	0.48695	1	1	1.324e-69	Endoderm
Rpl312	6.23636e-74	0.670172	1	1	1.35822e-69	Endoderm
Gnb1	6.33914e-74	0.805549	1	1	1.3806e-69	Endoderm
Emc8	7.96532e-74	0.517492	1	1	1.73477e-69	Endoderm
Rpl222	1.32264e-73	0.811422	1	1	2.88059e-69	Endoderm
Alyref	1.47656e-73	0.552227	1	1	3.2158e-69	Endoderm
Ppp2r2a	1.49411e-73	0.543258	1	1	3.25403e-69	Endoderm
Rpl37a2	2.65348e-73	0.877287	1	1	5.77902e-69	Endoderm
Ddrgk1	2.74503e-73	0.460302	1	1	5.97841e-69	Endoderm
Ube2l3	3.26696e-73	0.645828	1	1	7.11512e-69	Endoderm
Dtymk	3.63403e-73	0.613012	1	1	7.91456e-69	Endoderm
Sec621	3.80919e-73	0.556701	1	1	8.29604e-69	Endoderm
Coq7	4.3754e-73	0.464238	1	1	9.52919e-69	Endoderm
Mrps26	4.49399e-73	0.467207	1	1	9.78746e-69	Endoderm
Frg1	4.70568e-73	0.514576	1	1	1.02485e-68	Endoderm
Hbb-y2	4.80276e-73	-2.27895	1	1	1.04599e-68	Endoderm
Birc6	5.12607e-73	0.487481	1	1	1.11641e-68	Endoderm
Pan3	7.30687e-73	0.452316	1	1	1.59136e-68	Endoderm
Eif1a	7.621e-73	0.501284	1	1	1.65978e-68	Endoderm
Nrp2	7.68845e-73	0.635151	1	1	1.67447e-68	Endoderm
Atp5d2	8.14994e-73	0.700495	1	1	1.77498e-68	Endoderm
Ciao2a	8.4533e-73	0.571025	1	1	1.84104e-68	Endoderm
Atp5mpl1	1.03467e-72	0.729136	1	1	2.2534e-68	Endoderm
Ctnnd1	1.04048e-72	0.467439	1	1	2.26605e-68	Endoderm
Ifngr2	1.0949e-72	0.46143	1	1	2.38458e-68	Endoderm
Ddost	1.18814e-72	0.530435	1	1	2.58764e-68	Endoderm
Llph2	1.24473e-72	0.564697	1	1	2.7109e-68	Endoderm
Psap2	1.76944e-72	0.500896	1	1	3.85367e-68	Endoderm
Gmpr1	2.20961e-72	0.469617	1	1	4.8123e-68	Endoderm
Dazap22	2.22748e-72	0.448644	1	1	4.85122e-68	Endoderm
Bsg2	2.30617e-72	0.665263	1	1	5.02261e-68	Endoderm
Gorasp2	2.50937e-72	0.455214	1	1	5.46515e-68	Endoderm
Rpsa1	2.5835e-72	0.882335	1	1	5.6266e-68	Endoderm
Apobec3	3.58725e-72	0.45667	1	1	7.81267e-68	Endoderm
Gspt1	3.74393e-72	0.597764	1	1	8.15391e-68	Endoderm
Hspa81	4.19235e-72	0.860198	1	1	9.13052e-68	Endoderm
Arf4	4.86136e-72	0.627207	1	1	1.05876e-67	Endoderm
Ctnnbip1	5.41299e-72	0.579761	1	1	1.17889e-67	Endoderm
Sars	6.62663e-72	0.448558	1	1	1.44321e-67	Endoderm
Hdac1	6.65015e-72	0.544563	1	1	1.44834e-67	Endoderm
Pxdn	8.0123e-72	0.459129	1	1	1.745e-67	Endoderm
Dock11	8.13824e-72	0.469524	1	1	1.77243e-67	Endoderm
Utrn1	9.66949e-72	0.456406	1	1	2.10592e-67	Endoderm
Exosc1	9.85468e-72	0.446208	1	1	2.14625e-67	Endoderm
Hbb-bh12	1.01167e-71	-2.16882	1	1	2.20331e-67	Endoderm
Ywhaz2	1.08697e-71	0.659681	1	1	2.3673e-67	Endoderm
Uba1	1.11634e-71	0.453467	1	1	2.43129e-67	Endoderm
Srsf2	1.14846e-71	0.497893	1	1	2.50123e-67	Endoderm
Rpl382	1.27623e-71	0.785089	1	1	2.77951e-67	Endoderm
Rpl152	1.3616e-71	0.806844	1	1	2.96543e-67	Endoderm
Magt1	1.46862e-71	0.475543	1	1	3.19851e-67	Endoderm
Lrrc8a	1.70284e-71	0.447796	1	1	3.70862e-67	Endoderm
Bcap311	1.78226e-71	0.45113	1	1	3.88158e-67	Endoderm
Rplp02	1.90145e-71	0.954622	1	1	4.14116e-67	Endoderm
Mrpl30	2.14381e-71	0.556488	1	1	4.66901e-67	Endoderm
Atp5g3	2.20049e-71	0.652774	1	1	4.79244e-67	Endoderm
Cdc42ep2	2.20337e-71	0.467978	1	1	4.79871e-67	Endoderm
Sf3b51	2.24494e-71	0.615041	1	1	4.88926e-67	Endoderm
Mrps18b	3.09678e-71	0.455301	1	1	6.74449e-67	Endoderm
Eif51	3.35276e-71	0.75141	1	1	7.30199e-67	Endoderm
Mcl1	3.57455e-71	0.45252	1	1	7.78502e-67	Endoderm
Eif4a3	3.62971e-71	0.548516	1	1	7.90514e-67	Endoderm
Fam32a2	4.67835e-71	0.503695	1	1	1.0189e-66	Endoderm
Stx12	4.87749e-71	0.452653	1	1	1.06227e-66	Endoderm
Cox7b1	4.95515e-71	0.689839	1	1	1.07918e-66	Endoderm
Nop102	4.99241e-71	0.716111	1	1	1.0873e-66	Endoderm
Gtf2h5	5.16292e-71	0.604956	1	1	1.12443e-66	Endoderm
Cmas1	6.14762e-71	0.487892	1	1	1.33889e-66	Endoderm
Slc25a31	6.91895e-71	0.694275	1	1	1.50688e-66	Endoderm
Lsm12	7.55293e-71	0.527594	1	1	1.64495e-66	Endoderm
Mrpl34	8.0407e-71	0.574425	1	1	1.75118e-66	Endoderm
Cox4i12	8.06373e-71	0.757009	1	1	1.7562e-66	Endoderm
Crabp12	1.18792e-70	-1.00448	1	1	2.58718e-66	Endoderm
Acat1	1.83197e-70	0.455157	1	1	3.98985e-66	Endoderm
Nop16	1.97178e-70	0.445968	1	1	4.29435e-66	Endoderm
Hsd17b12	2.34997e-70	0.47778	1	1	5.118e-66	Endoderm
Klf10	3.11616e-70	0.460812	1	1	6.78668e-66	Endoderm
Selenot	3.32424e-70	0.443311	1	1	7.23987e-66	Endoderm
Rpl132	4.22344e-70	0.76174	1	1	9.19822e-66	Endoderm
Rpl22l12	4.46727e-70	0.815005	1	1	9.72926e-66	Endoderm
Ptbp1	6.36898e-70	0.553744	1	1	1.3871e-65	Endoderm
Vat1	6.68309e-70	0.464927	1	1	1.45551e-65	Endoderm
Cycs	6.79077e-70	0.733989	1	1	1.47896e-65	Endoderm
Btg12	8.18867e-70	0.648192	1	1	1.78341e-65	Endoderm
Ppid	8.7335e-70	0.518834	1	1	1.90207e-65	Endoderm
Vdac31	9.9329e-70	0.634649	1	1	2.16329e-65	Endoderm
Psma4	1.03295e-69	0.676459	1	1	2.24967e-65	Endoderm
Zfp948	1.04438e-69	0.46199	1	1	2.27455e-65	Endoderm
Rpl112	1.0478e-69	0.715936	1	1	2.282e-65	Endoderm
Cdv32	1.05167e-69	0.767277	1	1	2.29043e-65	Endoderm
Lta4h	1.43727e-69	0.455926	1	1	3.13022e-65	Endoderm
Tmem97	1.70921e-69	0.449716	1	1	3.72249e-65	Endoderm
Sar1b	1.81358e-69	0.437612	1	1	3.9498e-65	Endoderm
Rpl36a2	1.88747e-69	0.617936	1	1	4.11072e-65	Endoderm
Sptssa	1.93303e-69	0.523691	1	1	4.20995e-65	Endoderm
Uqcrfs1	2.55205e-69	0.575553	1	1	5.55811e-65	Endoderm
Gnl3	2.76869e-69	0.561979	1	1	6.02994e-65	Endoderm
Atp5l1	2.79344e-69	0.639092	1	1	6.08384e-65	Endoderm
Hikeshi	3.3235e-69	0.457039	1	1	7.23825e-65	Endoderm
Mycbp2	3.37207e-69	0.45925	1	1	7.34403e-65	Endoderm
Fis11	3.57581e-69	0.559825	1	1	7.78775e-65	Endoderm
Metap22	4.02442e-69	0.646483	1	1	8.76478e-65	Endoderm
Acot9	4.27692e-69	0.461493	1	1	9.31469e-65	Endoderm
Pola21	4.45817e-69	0.954517	1	1	9.70945e-65	Endoderm
Mtch1	4.48299e-69	0.626323	1	1	9.76351e-65	Endoderm
Rtraf1	7.06899e-69	0.644488	1	1	1.53956e-64	Endoderm
Rps252	7.12023e-69	0.819879	1	1	1.55071e-64	Endoderm
Arxes1	1.04346e-68	0.45323	1	1	2.27255e-64	Endoderm
Cox5a	1.30171e-68	0.748478	1	1	2.83499e-64	Endoderm
Slc12a2	1.33664e-68	0.456097	1	1	2.91107e-64	Endoderm
Pam	1.38454e-68	0.447938	1	1	3.0154e-64	Endoderm
Cst31	1.41995e-68	0.627929	1	1	3.0925e-64	Endoderm
Rpl10a2	1.4267e-68	0.665166	1	1	3.10721e-64	Endoderm
Ripk3	1.50013e-68	0.459793	1	1	3.26714e-64	Endoderm
Snf8	1.51665e-68	0.468115	1	1	3.30312e-64	Endoderm
Pls3	1.59e-68	0.454996	1	1	3.46285e-64	Endoderm
Sin3b	1.60209e-68	0.487236	1	1	3.4892e-64	Endoderm
Atp5j1	1.72062e-68	0.737046	1	1	3.74734e-64	Endoderm
Mrpl15	1.7988e-68	0.48265	1	1	3.91762e-64	Endoderm
Snx4	1.84714e-68	0.446382	1	1	4.02288e-64	Endoderm
Ak2	1.98213e-68	0.550075	1	1	4.31687e-64	Endoderm
Ddx21	2.18521e-68	0.524389	1	1	4.75916e-64	Endoderm
Mbnl22	2.62757e-68	0.482749	1	1	5.72258e-64	Endoderm
Rpl292	3.00817e-68	0.854257	1	1	6.5515e-64	Endoderm
Arl4a	3.21882e-68	0.457614	1	1	7.01026e-64	Endoderm
Dph3	3.66106e-68	0.47218	1	1	7.97342e-64	Endoderm
Nrros	4.89662e-68	0.459924	1	1	1.06644e-63	Endoderm
Mrps18a	5.31795e-68	0.474644	1	1	1.1582e-63	Endoderm
Nmt1	5.64607e-68	0.47112	1	1	1.22966e-63	Endoderm
Psmd12	6.29693e-68	0.526953	1	1	1.37141e-63	Endoderm
Gdpd5	6.46755e-68	0.457582	1	1	1.40857e-63	Endoderm
Selenok	7.97585e-68	0.586389	1	1	1.73706e-63	Endoderm
Ptprb	8.32256e-68	0.460515	1	1	1.81257e-63	Endoderm
Mrps6	1.4774e-67	0.440289	1	1	3.21763e-63	Endoderm
Nnat	1.51746e-67	-0.825862	1	1	3.30488e-63	Endoderm
Atp1a1	1.57342e-67	0.434366	1	1	3.42676e-63	Endoderm
mt-Nd61	1.61409e-67	0.625137	1	1	3.51532e-63	Endoderm
Grb2	1.77134e-67	0.444774	1	1	3.85781e-63	Endoderm
Stx4a	1.79557e-67	0.452202	1	1	3.91057e-63	Endoderm
Rps12	1.98694e-67	0.431367	1	1	4.32736e-63	Endoderm
Phb	2.36045e-67	0.429765	1	1	5.14083e-63	Endoderm
Ran	2.50705e-67	0.876541	1	1	5.4601e-63	Endoderm
Tpt12	2.58996e-67	0.841394	1	1	5.64068e-63	Endoderm
Itga5	2.93637e-67	0.456026	1	1	6.39512e-63	Endoderm
Lrp4	2.94525e-67	0.441981	1	1	6.41447e-63	Endoderm
Ndufb71	3.56359e-67	0.625092	1	1	7.76115e-63	Endoderm
Npdc1	3.57336e-67	0.457947	1	1	7.78242e-63	Endoderm
Cox171	3.61102e-67	0.504088	1	1	7.86444e-63	Endoderm
Zfp422	3.6403e-67	0.551457	1	1	7.92821e-63	Endoderm
Bcl10	5.04875e-67	0.441429	1	1	1.09957e-62	Endoderm
Mrps7	5.87793e-67	0.472323	1	1	1.28015e-62	Endoderm
Mrpl35	7.79688e-67	0.467997	1	1	1.69808e-62	Endoderm
Atp5e1	8.85638e-67	0.700006	1	1	1.92883e-62	Endoderm
Rpl18a2	9.17091e-67	0.863936	1	1	1.99733e-62	Endoderm
Atp5c11	1.08638e-66	0.665371	1	1	2.36603e-62	Endoderm
Ndufs7	1.09677e-66	0.534845	1	1	2.38866e-62	Endoderm
Ndufs8	1.10258e-66	0.520579	1	1	2.40132e-62	Endoderm
Fzd10	1.20412e-66	0.447751	1	1	2.62246e-62	Endoderm
Dnajc5	1.48425e-66	0.431462	1	1	3.23256e-62	Endoderm
Exosc8	1.52791e-66	0.514493	1	1	3.32763e-62	Endoderm
Ccz1	1.56212e-66	0.43018	1	1	3.40214e-62	Endoderm
Fbl	1.58663e-66	0.505518	1	1	3.45552e-62	Endoderm
Tmem234	1.71233e-66	0.571138	1	1	3.72928e-62	Endoderm
Lyl1	1.76764e-66	0.455836	1	1	3.84974e-62	Endoderm
Mak16	1.78153e-66	0.435119	1	1	3.87999e-62	Endoderm
Flna	1.78369e-66	0.4785	1	1	3.8847e-62	Endoderm
2022-03-21	1.82056e-66	0.449839	1	1	3.96499e-62	Endoderm
Psmd3	2.09436e-66	0.461562	1	1	4.5613e-62	Endoderm
Pop7	2.10432e-66	0.440742	1	1	4.58299e-62	Endoderm
Commd8	2.1248e-66	0.444012	1	1	4.62761e-62	Endoderm
Hbb-bt2	2.2043e-66	-1.94036	1	1	4.80074e-62	Endoderm
Rps282	2.23193e-66	0.810959	1	1	4.86092e-62	Endoderm
Cyc1	2.34852e-66	0.602774	1	1	5.11484e-62	Endoderm
Ppp2r1a	2.43538e-66	0.478956	1	1	5.30402e-62	Endoderm
Prr5l	2.74276e-66	0.453152	1	1	5.97346e-62	Endoderm
Eif5b	2.8893e-66	0.646331	1	1	6.29261e-62	Endoderm
Tfg	4.05274e-66	0.427132	1	1	8.82647e-62	Endoderm
Uqcr112	6.25547e-66	0.652844	1	1	1.36238e-61	Endoderm
Ammecr1	6.25887e-66	0.447489	1	1	1.36312e-61	Endoderm
Dda1	7.62484e-66	0.428662	1	1	1.66061e-61	Endoderm
Samm50	9.30852e-66	0.459398	1	1	2.0273e-61	Endoderm
Sec13	1.44853e-65	0.477556	1	1	3.15474e-61	Endoderm
0610037L13Rik	1.60969e-65	0.435853	1	1	3.50575e-61	Endoderm
Kpnb1	2.08331e-65	0.494973	1	1	4.53725e-61	Endoderm
Mapk1ip1l	2.21174e-65	0.441312	1	1	4.81696e-61	Endoderm
Akt1	2.25517e-65	0.441103	1	1	4.91153e-61	Endoderm
Suclg2	2.34607e-65	0.435519	1	1	5.10951e-61	Endoderm
Pdcd6ip	2.96809e-65	0.445072	1	1	6.4642e-61	Endoderm
Peak1	3.49211e-65	0.448042	1	1	7.60548e-61	Endoderm
Selenoh	3.85236e-65	0.78994	1	1	8.39006e-61	Endoderm
Etfb	4.05437e-65	0.526342	1	1	8.83001e-61	Endoderm
Rpl182	4.24879e-65	0.746311	1	1	9.25344e-61	Endoderm
Castor2	4.40175e-65	0.449674	1	1	9.58657e-61	Endoderm
Hyal2	5.40847e-65	0.429574	1	1	1.17791e-60	Endoderm
Flywch1	6.02369e-65	0.429697	1	1	1.3119e-60	Endoderm
Fkbp9	6.46984e-65	0.438653	1	1	1.40907e-60	Endoderm
Timm13	6.59529e-65	0.617583	1	1	1.43639e-60	Endoderm
Slc31a2	7.30041e-65	0.451145	1	1	1.58996e-60	Endoderm
Copz1	1.46963e-64	0.483339	1	1	3.20071e-60	Endoderm
Cd40	1.81816e-64	0.450241	1	1	3.95976e-60	Endoderm
Zfp6641	1.9959e-64	0.45498	1	1	4.34686e-60	Endoderm
Trir	2.84511e-64	0.642639	1	1	6.19637e-60	Endoderm
Glo1	2.97963e-64	0.510081	1	1	6.48934e-60	Endoderm
Rps82	3.01868e-64	0.805795	1	1	6.57438e-60	Endoderm
Gtf2e2	4.45939e-64	0.484329	1	1	9.71211e-60	Endoderm
Dock9	5.29693e-64	0.448796	1	1	1.15362e-59	Endoderm
Eif3i1	6.19165e-64	0.602154	1	1	1.34848e-59	Endoderm
Pkm2	6.48765e-64	0.861908	1	1	1.41294e-59	Endoderm
Rras	7.81196e-64	0.448041	1	1	1.70137e-59	Endoderm
Rps132	8.19616e-64	0.696548	1	1	1.78504e-59	Endoderm
Selenom	8.20847e-64	0.4337	1	1	1.78772e-59	Endoderm
Hspa9	9.20732e-64	0.549433	1	1	2.00526e-59	Endoderm
Prelid3b	9.30019e-64	0.427382	1	1	2.02549e-59	Endoderm
Mfap42	1.12444e-63	-0.804816	1	1	2.44892e-59	Endoderm
Mtdh	1.33331e-63	0.616888	1	1	2.90382e-59	Endoderm
Dync1i2	1.35992e-63	0.56714	1	1	2.96178e-59	Endoderm
Pa2g41	1.40479e-63	0.637459	1	1	3.05948e-59	Endoderm
Cox7a2	1.66828e-63	0.716039	1	1	3.63336e-59	Endoderm
Mab21l22	1.67025e-63	-0.917021	1	1	3.63764e-59	Endoderm
Znrf1	1.67256e-63	0.426577	1	1	3.64267e-59	Endoderm
Canx	1.81332e-63	0.546428	1	1	3.94924e-59	Endoderm
Vmn1r13	1.92718e-63	0.415891	1	1	4.19721e-59	Endoderm
Rab6a2	2.41972e-63	0.479586	1	1	5.26992e-59	Endoderm
Mrpl33	2.50827e-63	0.53883	1	1	5.46277e-59	Endoderm
Fzd4	3.14862e-63	0.445883	1	1	6.85738e-59	Endoderm
Csnk1a12	3.21114e-63	0.626556	1	1	6.99353e-59	Endoderm
Snx17	3.52591e-63	0.42215	1	1	7.67909e-59	Endoderm
Rps182	3.55517e-63	0.860915	1	1	7.74281e-59	Endoderm
Cers2	3.78187e-63	0.431998	1	1	8.23654e-59	Endoderm
Eif1ad	4.26887e-63	0.443345	1	1	9.29718e-59	Endoderm
Hba-a22	4.28699e-63	-1.9948	1	1	9.33663e-59	Endoderm
Galnt1	5.43041e-63	0.428265	1	1	1.18269e-58	Endoderm
Cdk17	5.7888e-63	0.441816	1	1	1.26074e-58	Endoderm
Rrp15	6.90071e-63	0.423959	1	1	1.50291e-58	Endoderm
Smim7	6.96484e-63	0.44952	1	1	1.51687e-58	Endoderm
Mrpl51	7.01433e-63	0.540064	1	1	1.52765e-58	Endoderm
Purb	8.44701e-63	0.426243	1	1	1.83967e-58	Endoderm
Atp5a1	8.59703e-63	0.676653	1	1	1.87235e-58	Endoderm
Bcar1	9.39573e-63	0.440894	1	1	2.0463e-58	Endoderm
Mrpl46	9.66239e-63	0.425765	1	1	2.10437e-58	Endoderm
Irf2	1.23301e-62	0.441591	1	1	2.68538e-58	Endoderm
Id22	1.29081e-62	-0.932216	1	1	2.81125e-58	Endoderm
Szrd1	1.29093e-62	0.430023	1	1	2.81153e-58	Endoderm
Rps232	1.56217e-62	0.75857	1	1	3.40224e-58	Endoderm
Txndc9	1.73856e-62	0.514816	1	1	3.78641e-58	Endoderm
Rps52	2.09046e-62	0.865466	1	1	4.55281e-58	Endoderm
Trim27	2.94792e-62	0.480619	1	1	6.42027e-58	Endoderm
Rplp22	2.98706e-62	0.819065	1	1	6.50552e-58	Endoderm
Dnaja2	3.13245e-62	0.541388	1	1	6.82215e-58	Endoderm
Capzb	3.66633e-62	0.638148	1	1	7.98489e-58	Endoderm
Stx7	3.80997e-62	0.434379	1	1	8.29773e-58	Endoderm
Tgs1	3.83353e-62	0.447452	1	1	8.34904e-58	Endoderm
Abcf1	3.98334e-62	0.539824	1	1	8.67532e-58	Endoderm
Pxn	8.18907e-62	0.439335	1	1	1.7835e-57	Endoderm
Ptprm	8.88988e-62	0.442071	1	1	1.93613e-57	Endoderm
Krcc1	9.73763e-62	0.422366	1	1	2.12076e-57	Endoderm
Rpl62	1.12932e-61	0.730287	1	1	2.45954e-57	Endoderm
Upp1	1.14098e-61	0.441932	1	1	2.48494e-57	Endoderm
Nckap1	1.36749e-61	0.427292	1	1	2.97825e-57	Endoderm
Atp5j21	1.38779e-61	0.685356	1	1	3.02247e-57	Endoderm
Ltbr	1.71867e-61	0.438181	1	1	3.74309e-57	Endoderm
Dmac1	1.77356e-61	0.452965	1	1	3.86263e-57	Endoderm
Abce1	2.77584e-61	0.454318	1	1	6.04549e-57	Endoderm
Gadd45gip1	2.93387e-61	0.478552	1	1	6.38968e-57	Endoderm
Bmpr2	3.2843e-61	0.420887	1	1	7.15287e-57	Endoderm
Btf32	3.38677e-61	0.763693	1	1	7.37605e-57	Endoderm
Gmfb	3.64632e-61	0.417495	1	1	7.94131e-57	Endoderm
Cav2	3.70048e-61	0.440251	1	1	8.05927e-57	Endoderm
Cd200	3.83573e-61	0.439834	1	1	8.35383e-57	Endoderm
Gimap9	4.29288e-61	0.438604	1	1	9.34946e-57	Endoderm
Rilpl1	4.53965e-61	0.433577	1	1	9.88691e-57	Endoderm
Ndufaf8	4.57026e-61	0.416427	1	1	9.95356e-57	Endoderm
Dohh	4.64666e-61	0.420663	1	1	1.012e-56	Endoderm
Actr1a	4.90958e-61	0.422353	1	1	1.06926e-56	Endoderm
Smap2	7.09241e-61	0.436121	1	1	1.54466e-56	Endoderm
Rasa1	7.17685e-61	0.422605	1	1	1.56305e-56	Endoderm
Rpl372	8.70197e-61	0.765961	1	1	1.8952e-56	Endoderm
Atp5b1	8.82788e-61	0.727242	1	1	1.92262e-56	Endoderm
Ddx54	9.03293e-61	0.423575	1	1	1.96728e-56	Endoderm
Rpl72	9.28927e-61	0.791086	1	1	2.02311e-56	Endoderm
Gpc31	1.26225e-60	-0.848593	1	1	2.74906e-56	Endoderm
Cxxc5	1.50067e-60	0.431025	1	1	3.2683e-56	Endoderm
Rps27a2	1.57152e-60	0.721952	1	1	3.42261e-56	Endoderm
Rbx1	1.60153e-60	0.678302	1	1	3.48797e-56	Endoderm
Vapa	1.65896e-60	0.544205	1	1	3.61305e-56	Endoderm
Srpk1	1.7373e-60	0.538975	1	1	3.78366e-56	Endoderm
Serf2	1.75994e-60	0.41397	1	1	3.83298e-56	Endoderm
Pdcd5	1.92307e-60	0.556453	1	1	4.18826e-56	Endoderm
Nrbp1	2.03306e-60	0.425118	1	1	4.42781e-56	Endoderm
Smn1	2.20096e-60	0.418362	1	1	4.79348e-56	Endoderm
Mrpl48	2.21855e-60	0.418612	1	1	4.83178e-56	Endoderm
Mcts1	2.39518e-60	0.41409	1	1	5.21646e-56	Endoderm
Rpl310	2.39582e-60	0.756012	1	1	5.21785e-56	Endoderm
Ripply3	2.42984e-60	0.437005	1	1	5.29195e-56	Endoderm
Hint1	2.80934e-60	0.721876	1	1	6.11846e-56	Endoderm
Hadha	3.01118e-60	0.410022	1	1	6.55804e-56	Endoderm
Anapc5	3.11664e-60	0.545754	1	1	6.78773e-56	Endoderm
Capn2	3.61763e-60	0.423957	1	1	7.87884e-56	Endoderm
Gas11	4.01325e-60	-0.802178	1	1	8.74046e-56	Endoderm
Eef1g2	4.78456e-60	0.761042	1	1	1.04203e-55	Endoderm
Mmp15	4.85992e-60	0.432366	1	1	1.05844e-55	Endoderm
Tuba1a	5.12778e-60	0.812552	1	1	1.11678e-55	Endoderm
Cisd1	5.55502e-60	0.468183	1	1	1.20983e-55	Endoderm
Smtn	6.53998e-60	0.43488	1	1	1.42434e-55	Endoderm
Rps242	6.74073e-60	0.80138	1	1	1.46806e-55	Endoderm
Ndufb6	9.08225e-60	0.501097	1	1	1.97802e-55	Endoderm
Nek6	1.21167e-59	0.428514	1	1	2.6389e-55	Endoderm
Rpl322	1.32899e-59	0.850496	1	1	2.89441e-55	Endoderm
Atf4	1.46178e-59	0.443585	1	1	3.18361e-55	Endoderm
Lypla1	1.47794e-59	0.415521	1	1	3.21881e-55	Endoderm
Kif5b	1.70218e-59	0.603793	1	1	3.70719e-55	Endoderm
Ndufb8	1.74665e-59	0.62551	1	1	3.80403e-55	Endoderm
Cyb5b	1.7583e-59	0.41466	1	1	3.82939e-55	Endoderm
Mmp14	2.02495e-59	0.415589	1	1	4.41013e-55	Endoderm
Chchd1	2.64049e-59	0.541637	1	1	5.75073e-55	Endoderm
Fh1	2.78545e-59	0.416733	1	1	6.06644e-55	Endoderm
Dapk3	2.82331e-59	0.421897	1	1	6.14889e-55	Endoderm
Nbdy	3.21447e-59	0.417492	1	1	7.00078e-55	Endoderm
Rps192	3.37299e-59	0.826851	1	1	7.34603e-55	Endoderm
Fau2	3.42876e-59	0.662669	1	1	7.46749e-55	Endoderm
Shisa5	3.46534e-59	0.427134	1	1	7.54717e-55	Endoderm
Agpat4	4.36776e-59	0.418155	1	1	9.51255e-55	Endoderm
Ncl1	4.96409e-59	0.805547	1	1	1.08113e-54	Endoderm
Cct7	6.09373e-59	0.611184	1	1	1.32715e-54	Endoderm
Sash1	6.40651e-59	0.423417	1	1	1.39527e-54	Endoderm
Cwc15	6.66145e-59	0.503632	1	1	1.4508e-54	Endoderm
Cr1l	6.82987e-59	0.425933	1	1	1.48748e-54	Endoderm
Dysf	7.55685e-59	0.432808	1	1	1.64581e-54	Endoderm
Tmcc1	7.61957e-59	0.416654	1	1	1.65947e-54	Endoderm
Yrdc	7.71808e-59	0.419439	1	1	1.68092e-54	Endoderm
Glod4	8.01743e-59	0.416165	1	1	1.74612e-54	Endoderm
Arhgef2	9.36333e-59	0.422473	1	1	2.03924e-54	Endoderm
Rpl262	9.65337e-59	0.818535	1	1	2.10241e-54	Endoderm
Sfr12	1.01403e-58	0.637548	1	1	2.20845e-54	Endoderm
Ufc1	1.17097e-58	0.446638	1	1	2.55025e-54	Endoderm
Ppp1r13b	1.26504e-58	0.431932	1	1	2.75512e-54	Endoderm
Wdr83os	1.26786e-58	0.469563	1	1	2.76127e-54	Endoderm
Atp6v0c	1.36788e-58	0.566803	1	1	2.9791e-54	Endoderm
Rpl242	1.37189e-58	0.730264	1	1	2.98784e-54	Endoderm
Tmco1	1.51939e-58	0.409847	1	1	3.30908e-54	Endoderm
Ap2b1	1.52387e-58	0.406838	1	1	3.31884e-54	Endoderm
Mpp1	1.70936e-58	0.428522	1	1	3.72281e-54	Endoderm
Dnajb6	1.71283e-58	0.507831	1	1	3.73037e-54	Endoderm
Rpl271	1.71742e-58	0.584229	1	1	3.74036e-54	Endoderm
Btbd3	1.85693e-58	0.428623	1	1	4.04421e-54	Endoderm
Med8	1.98948e-58	0.42391	1	1	4.33289e-54	Endoderm
Pafah1b1	2.08987e-58	0.535759	1	1	4.55153e-54	Endoderm
Psat1	2.11032e-58	0.415955	1	1	4.59606e-54	Endoderm
Rps7	2.21548e-58	0.412606	1	1	4.82509e-54	Endoderm
Mrps141	2.2809e-58	0.545691	1	1	4.96758e-54	Endoderm
Tecpr1	2.33638e-58	0.428066	1	1	5.08839e-54	Endoderm
Calr	2.35798e-58	0.706751	1	1	5.13545e-54	Endoderm
Snu13	2.46013e-58	0.646092	1	1	5.35793e-54	Endoderm
Dennd5b	2.59588e-58	0.421755	1	1	5.65356e-54	Endoderm
Tm2d3	3.25236e-58	0.419139	1	1	7.0833e-54	Endoderm
B230219D22Rik	3.38502e-58	0.476639	1	1	7.37223e-54	Endoderm
Ralbp11	3.95094e-58	0.485846	1	1	8.60474e-54	Endoderm
Vcan1	4.87654e-58	-0.77156	1	1	1.06206e-53	Endoderm
Glyr1	4.8986e-58	0.406355	1	1	1.06687e-53	Endoderm
Trib1	5.24253e-58	0.428001	1	1	1.14177e-53	Endoderm
Crem	6.85087e-58	0.426437	1	1	1.49205e-53	Endoderm
Eif4a1	6.87395e-58	0.741631	1	1	1.49708e-53	Endoderm
Itga2	7.58936e-58	0.429652	1	1	1.65289e-53	Endoderm
Rnf4	7.78613e-58	0.405711	1	1	1.69574e-53	Endoderm
Mapk1	8.15245e-58	0.404852	1	1	1.77552e-53	Endoderm
Haus4	1.03629e-57	0.422441	1	1	2.25693e-53	Endoderm
Dnajc8	1.11895e-57	0.591385	1	1	2.43695e-53	Endoderm
Ier3ip1	1.26371e-57	0.507372	1	1	2.75223e-53	Endoderm
Stt3b	1.28014e-57	0.412086	1	1	2.78801e-53	Endoderm
Nsun2	1.51256e-57	0.404404	1	1	3.29421e-53	Endoderm
mt-Nd42	1.59138e-57	0.742906	1	1	3.46587e-53	Endoderm
Tmed10	2.3042e-57	0.54541	1	1	5.01831e-53	Endoderm
Kif1b	2.93071e-57	0.404687	1	1	6.38279e-53	Endoderm
Pdlim5	2.99006e-57	0.426291	1	1	6.51205e-53	Endoderm
Atic	3.06862e-57	0.404904	1	1	6.68315e-53	Endoderm
Mrpl54	3.08248e-57	0.540389	1	1	6.71332e-53	Endoderm
Ccdc59	3.28853e-57	0.441769	1	1	7.1621e-53	Endoderm
Wdr43	3.59975e-57	0.436843	1	1	7.83989e-53	Endoderm
Arpc1a1	3.67284e-57	0.478074	1	1	7.99907e-53	Endoderm
Ccdc124	4.26605e-57	0.476787	1	1	9.29104e-53	Endoderm
Dpm3	5.09002e-57	0.397802	1	1	1.10855e-52	Endoderm
Eif4g2	6.46922e-57	0.691972	1	1	1.40893e-52	Endoderm
Scp22	8.19932e-57	0.40272	1	1	1.78573e-52	Endoderm
Rab5a	8.5857e-57	0.406647	1	1	1.86988e-52	Endoderm
Ap1s2	9.10764e-57	0.424198	1	1	1.98355e-52	Endoderm
Dock1	9.98505e-57	0.413659	1	1	2.17464e-52	Endoderm
Kars	1.03763e-56	0.408857	1	1	2.25986e-52	Endoderm
Actr1b	1.06141e-56	0.409121	1	1	2.31164e-52	Endoderm
Txndc5	1.07838e-56	0.401886	1	1	2.34861e-52	Endoderm
Csnk2b	1.1926e-56	0.461226	1	1	2.59735e-52	Endoderm
Rpl13a1	1.23398e-56	0.642602	1	1	2.68748e-52	Endoderm
Erh	1.26002e-56	0.531947	1	1	2.74419e-52	Endoderm
Rps112	1.26437e-56	0.797342	1	1	2.75368e-52	Endoderm
Mapk12	1.28479e-56	0.424358	1	1	2.79814e-52	Endoderm
Prelid2	1.29366e-56	0.420388	1	1	2.81746e-52	Endoderm
Zfp560	1.3084e-56	0.413661	1	1	2.84956e-52	Endoderm
Atp5o1	1.37926e-56	0.64276	1	1	3.00388e-52	Endoderm
Slc43a1	1.40826e-56	0.420326	1	1	3.06705e-52	Endoderm
Mob4	1.45276e-56	0.440245	1	1	3.16397e-52	Endoderm
Mrpl38	1.49519e-56	0.403014	1	1	3.25637e-52	Endoderm
Rnf7	1.49819e-56	0.624032	1	1	3.26291e-52	Endoderm
Tubb4b1	1.51727e-56	0.767748	1	1	3.30446e-52	Endoderm
Gna11	1.59824e-56	0.400207	1	1	3.48081e-52	Endoderm
Rock1	1.87321e-56	0.446493	1	1	4.07966e-52	Endoderm
Abracl	1.87354e-56	0.504948	1	1	4.08038e-52	Endoderm
Golga7	1.8885e-56	0.418334	1	1	4.11296e-52	Endoderm
Sec11c	2.24673e-56	0.423879	1	1	4.89314e-52	Endoderm
Rpl341	2.26995e-56	0.745174	1	1	4.94373e-52	Endoderm
Dars	2.30011e-56	0.404046	1	1	5.00942e-52	Endoderm
St8sia4	2.34739e-56	0.423384	1	1	5.11239e-52	Endoderm
Rpl392	2.62975e-56	0.791291	1	1	5.72733e-52	Endoderm
Rhog	2.64463e-56	0.42008	1	1	5.75975e-52	Endoderm
Ndufv3	2.97196e-56	0.487373	1	1	6.47263e-52	Endoderm
Magi3	3.06021e-56	0.423033	1	1	6.66483e-52	Endoderm
Pfkl2	3.2137e-56	0.46473	1	1	6.99912e-52	Endoderm
Ifngr1	3.22245e-56	0.420971	1	1	7.01817e-52	Endoderm
Dync1li1	3.37543e-56	0.40977	1	1	7.35135e-52	Endoderm
Col1a22	3.40514e-56	-0.761382	1	1	7.41605e-52	Endoderm
Ociad1	3.81722e-56	0.4326	1	1	8.31352e-52	Endoderm
Ppp1r11	4.03733e-56	0.480468	1	1	8.7929e-52	Endoderm
Gata32	4.27846e-56	-0.84008	1	1	9.31805e-52	Endoderm
Cript1	4.63874e-56	0.464708	1	1	1.01027e-51	Endoderm
Cct41	4.6866e-56	0.576564	1	1	1.0207e-51	Endoderm
Rpl142	5.81647e-56	0.785331	1	1	1.26677e-51	Endoderm
Trip12	5.94899e-56	0.398435	1	1	1.29563e-51	Endoderm
Rps6ka1	6.12885e-56	0.420559	1	1	1.3348e-51	Endoderm
Ube2n	6.49028e-56	0.623819	1	1	1.41352e-51	Endoderm
Rwdd4a	7.39291e-56	0.405095	1	1	1.6101e-51	Endoderm
Nin	7.83098e-56	0.417027	1	1	1.70551e-51	Endoderm
Tpgs1	8.19489e-56	0.410175	1	1	1.78476e-51	Endoderm
Rps152	8.54569e-56	0.759938	1	1	1.86117e-51	Endoderm
Ndufb91	8.88755e-56	0.57455	1	1	1.93562e-51	Endoderm
Rps212	1.02622e-55	0.70787	1	1	2.23501e-51	Endoderm
Ddb1	1.0858e-55	0.46044	1	1	2.36477e-51	Endoderm
Ubxn1	1.18067e-55	0.5148	1	1	2.57138e-51	Endoderm
Banf1	1.20084e-55	0.549436	1	1	2.61531e-51	Endoderm
Ndufa12	1.35002e-55	0.564242	1	1	2.94022e-51	Endoderm
Mrrf	1.66302e-55	0.416226	1	1	3.6219e-51	Endoderm
Rpl82	1.82415e-55	0.793168	1	1	3.97281e-51	Endoderm
Tmem109	1.91686e-55	0.415336	1	1	4.17472e-51	Endoderm
Sap30	2.42339e-55	0.456518	1	1	5.27789e-51	Endoderm
Lsm6	2.71136e-55	0.616793	1	1	5.90506e-51	Endoderm
Ywhaq	2.97391e-55	0.705185	1	1	6.47687e-51	Endoderm
Cnih1	3.51849e-55	0.447992	1	1	7.66291e-51	Endoderm
Alkbh5	4.16329e-55	0.402278	1	1	9.06723e-51	Endoderm
Kctd12b	4.76158e-55	0.417741	1	1	1.03702e-50	Endoderm
St13	4.99131e-55	0.563321	1	1	1.08706e-50	Endoderm
Fgfr1op2	5.83007e-55	0.419743	1	1	1.26973e-50	Endoderm
Fam120a	6.01605e-55	0.408764	1	1	1.31023e-50	Endoderm
Higd2a	8.32696e-55	0.476088	1	1	1.81353e-50	Endoderm
Dnm2	8.56179e-55	0.413132	1	1	1.86467e-50	Endoderm
Psmc5	1.10257e-54	0.518712	1	1	2.40128e-50	Endoderm
Wnk1	1.21018e-54	0.536678	1	1	2.63565e-50	Endoderm
Arcn1	1.22443e-54	0.394601	1	1	2.66668e-50	Endoderm
Eif3g	1.26197e-54	0.543692	1	1	2.74844e-50	Endoderm
Rpl7a1	1.544e-54	0.613876	1	1	3.36267e-50	Endoderm
Nsmce2	1.61983e-54	0.428868	1	1	3.52783e-50	Endoderm
Ndufv2	1.75343e-54	0.505154	1	1	3.8188e-50	Endoderm
Nck1	1.8699e-54	0.403436	1	1	4.07246e-50	Endoderm
Ghitm	2.1439e-54	0.394509	1	1	4.6692e-50	Endoderm
Ndufab1	2.43408e-54	0.558109	1	1	5.30119e-50	Endoderm
Mtln	2.45721e-54	0.412462	1	1	5.35156e-50	Endoderm
Sephs2	2.51243e-54	0.401386	1	1	5.47182e-50	Endoderm
Nme2	2.99765e-54	0.394386	1	1	6.52859e-50	Endoderm
Morf4l2	3.10321e-54	0.610434	1	1	6.75849e-50	Endoderm
Gabarap	3.18728e-54	0.559022	1	1	6.94157e-50	Endoderm
Ubap2	3.31189e-54	0.416663	1	1	7.21297e-50	Endoderm
Mrps21	3.79395e-54	0.500388	1	1	8.26285e-50	Endoderm
Serbp12	4.17726e-54	0.71588	1	1	9.09766e-50	Endoderm
Ubqln2	4.46575e-54	0.391218	1	1	9.72597e-50	Endoderm
Sdf4	5.32515e-54	0.399598	1	1	1.15977e-49	Endoderm
Ubl3	6.15349e-54	0.411886	1	1	1.34017e-49	Endoderm
Ssr1	6.46011e-54	0.485416	1	1	1.40695e-49	Endoderm
Arhgef5	7.67437e-54	0.414503	1	1	1.6714e-49	Endoderm
Ing1	9.20562e-54	0.398046	1	1	2.00489e-49	Endoderm
Med29	1.03409e-53	0.39542	1	1	2.25214e-49	Endoderm
Rps142	1.30553e-53	0.785749	1	1	2.84332e-49	Endoderm
Col3a12	1.36388e-53	-0.765012	1	1	2.97039e-49	Endoderm
Snrpb	1.58404e-53	0.689113	1	1	3.44989e-49	Endoderm
Timm10	1.59445e-53	0.397609	1	1	3.47255e-49	Endoderm
Cox8a1	1.67138e-53	0.688052	1	1	3.6401e-49	Endoderm
Trmt1	1.67674e-53	0.40048	1	1	3.65178e-49	Endoderm
Sbds	1.70205e-53	0.39979	1	1	3.70691e-49	Endoderm
Eif3h2	1.70566e-53	0.609253	1	1	3.71475e-49	Endoderm
Sar1a	1.71363e-53	0.425919	1	1	3.73212e-49	Endoderm
Nudc	1.94624e-53	0.575788	1	1	4.23872e-49	Endoderm
Dnmt1	2.00249e-53	0.472839	1	1	4.36122e-49	Endoderm
N4bp2l2	2.04929e-53	0.442063	1	1	4.46315e-49	Endoderm
Psmc3	2.27887e-53	0.514445	1	1	4.96315e-49	Endoderm
Epb41l2	2.65091e-53	0.407821	1	1	5.77341e-49	Endoderm
Gmds	2.68725e-53	0.411319	1	1	5.85256e-49	Endoderm
6330403K07Rik1	3.0514e-53	-0.677148	1	1	6.64564e-49	Endoderm
Tcf251	3.6949e-53	0.437518	1	1	8.04711e-49	Endoderm
Cetn3	3.73888e-53	0.489793	1	1	8.1429e-49	Endoderm
Txn21	3.95854e-53	0.491071	1	1	8.6213e-49	Endoderm
Wdr18	4.18858e-53	0.444101	1	1	9.1223e-49	Endoderm
Eif4g1	4.68521e-53	0.529578	1	1	1.02039e-48	Endoderm
Grb101	4.70564e-53	0.568251	1	1	1.02484e-48	Endoderm
Twf1	4.89726e-53	0.402148	1	1	1.06658e-48	Endoderm
Chd1	5.98215e-53	0.467371	1	1	1.30285e-48	Endoderm
Ybx1	6.18091e-53	0.816789	1	1	1.34614e-48	Endoderm
Suclg1	6.20196e-53	0.456997	1	1	1.35073e-48	Endoderm
Ubn1	6.83683e-53	0.405091	1	1	1.48899e-48	Endoderm
Atrn	7.8634e-53	0.430527	1	1	1.71257e-48	Endoderm
Pimreg	8.80399e-53	0.541099	1	1	1.91742e-48	Endoderm
Psmd6	9.33222e-53	0.467682	1	1	2.03246e-48	Endoderm
Ndufc2	1.06013e-52	0.557635	1	1	2.30885e-48	Endoderm
Gm11225	1.23539e-52	0.38587	1	1	2.69056e-48	Endoderm
Cbfb	1.29667e-52	0.404173	1	1	2.82401e-48	Endoderm
Tmed2	1.32003e-52	0.533819	1	1	2.87489e-48	Endoderm
Rp9	1.49279e-52	0.441463	1	1	3.25115e-48	Endoderm
Ube2j2	1.87821e-52	0.450736	1	1	4.09054e-48	Endoderm
Taldo11	1.89927e-52	0.498825	1	1	4.13643e-48	Endoderm
Mcm6	1.90031e-52	0.477136	1	1	4.13867e-48	Endoderm
Lgals12	1.9217e-52	-0.852192	1	1	4.18528e-48	Endoderm
Ndufs4	2.28633e-52	0.486966	1	1	4.97939e-48	Endoderm
Rtn4	3.1264e-52	0.516503	1	1	6.80899e-48	Endoderm
mt-Nd22	3.15699e-52	0.688395	1	1	6.8756e-48	Endoderm
Prrc1	3.39559e-52	0.396701	1	1	7.39526e-48	Endoderm
Mrps33	3.54589e-52	0.53616	1	1	7.72258e-48	Endoderm
Mrps28	3.82584e-52	0.392923	1	1	8.33229e-48	Endoderm
Arhgef12	3.83497e-52	0.399241	1	1	8.35217e-48	Endoderm
D1Ertd622e	4.16462e-52	0.403895	1	1	9.07012e-48	Endoderm
Chchd7	4.78304e-52	0.413987	1	1	1.0417e-47	Endoderm
Uqcrh2	5.35536e-52	0.624954	1	1	1.16634e-47	Endoderm
Phf5a	5.51382e-52	0.558387	1	1	1.20086e-47	Endoderm
Ptrhd1	5.6985e-52	0.403336	1	1	1.24108e-47	Endoderm
Eef22	6.37083e-52	0.676187	1	1	1.3875e-47	Endoderm
Sptlc2	7.1449e-52	0.405644	1	1	1.55609e-47	Endoderm
Rab10	7.19623e-52	0.447751	1	1	1.56727e-47	Endoderm
Meis22	7.29112e-52	-0.826513	1	1	1.58793e-47	Endoderm
Mlf2	7.69241e-52	0.5481	1	1	1.67533e-47	Endoderm
Npepl1	7.84372e-52	0.406604	1	1	1.70828e-47	Endoderm
Baz1a	9.49842e-52	0.393359	1	1	2.06866e-47	Endoderm
Flnb	1.03745e-51	0.405116	1	1	2.25946e-47	Endoderm
Mrtfb	1.04555e-51	0.399426	1	1	2.2771e-47	Endoderm
Dynll1	1.10129e-51	0.758305	1	1	2.39849e-47	Endoderm
AW822252	1.12674e-51	0.416492	1	1	2.45393e-47	Endoderm
Wsb1	1.12872e-51	0.378533	1	1	2.45824e-47	Endoderm
Eef1b22	1.14759e-51	0.664956	1	1	2.49934e-47	Endoderm
Chchd21	1.19755e-51	0.729881	1	1	2.60813e-47	Endoderm
Mrpl20	1.19833e-51	0.529115	1	1	2.60985e-47	Endoderm
Tmem208	1.21226e-51	0.40684	1	1	2.64017e-47	Endoderm
Mgat1	1.23407e-51	0.4049	1	1	2.68768e-47	Endoderm
Cops5	1.28692e-51	0.450062	1	1	2.80279e-47	Endoderm
Psma1	1.31009e-51	0.535633	1	1	2.85324e-47	Endoderm
Larp4b	1.33791e-51	0.390273	1	1	2.91383e-47	Endoderm
Ndufs3	1.75494e-51	0.4094	1	1	3.82208e-47	Endoderm
Cttnbp2nl	1.75626e-51	0.395327	1	1	3.82496e-47	Endoderm
Heg1	1.93452e-51	0.405742	1	1	4.21319e-47	Endoderm
Get4	2.17965e-51	0.388297	1	1	4.74706e-47	Endoderm
Hbegf	2.32501e-51	0.406825	1	1	5.06364e-47	Endoderm
Rps92	2.33642e-51	0.750938	1	1	5.08849e-47	Endoderm
Fam114a2	3.03771e-51	0.391482	1	1	6.61583e-47	Endoderm
Nfkb1	3.1585e-51	0.404035	1	1	6.87891e-47	Endoderm
Cers5	3.22755e-51	0.399968	1	1	7.02928e-47	Endoderm
Nars	3.54337e-51	0.458008	1	1	7.7171e-47	Endoderm
Ndufb3	4.26249e-51	0.453949	1	1	9.28328e-47	Endoderm
Pin1	4.40761e-51	0.529921	1	1	9.59934e-47	Endoderm
Gm4034	5.41109e-51	0.366371	1	1	1.17848e-46	Endoderm
Dgkh	5.57504e-51	0.40407	1	1	1.21419e-46	Endoderm
Rbm7	5.62234e-51	0.399569	1	1	1.22449e-46	Endoderm
St5	6.45315e-51	0.40094	1	1	1.40543e-46	Endoderm
Ppp2r5c	6.47821e-51	0.387513	1	1	1.41089e-46	Endoderm
Frmd8	7.51732e-51	0.403448	1	1	1.6372e-46	Endoderm
Vps362	7.54012e-51	0.421808	1	1	1.64216e-46	Endoderm
Tkt	7.73075e-51	0.48444	1	1	1.68368e-46	Endoderm
Mospd1	8.82809e-51	0.398293	1	1	1.92267e-46	Endoderm
Rps102	9.17889e-51	0.685686	1	1	1.99907e-46	Endoderm
Sdha	1.04796e-50	0.393287	1	1	2.28236e-46	Endoderm
Npffr1	1.19838e-50	0.370981	1	1	2.60996e-46	Endoderm
Dab2ip	1.33904e-50	0.390631	1	1	2.9163e-46	Endoderm
Aimp1	1.66713e-50	0.452291	1	1	3.63085e-46	Endoderm
Ndel1	2.15177e-50	0.397283	1	1	4.68634e-46	Endoderm
Hnrnpll	2.20873e-50	0.383159	1	1	4.81039e-46	Endoderm
Ephb4	2.28357e-50	0.395984	1	1	4.9734e-46	Endoderm
Spcs2	2.41139e-50	0.527415	1	1	5.25177e-46	Endoderm
mt-Cytb2	2.41837e-50	0.747796	1	1	5.26698e-46	Endoderm
Prrx22	2.47841e-50	-0.76003	1	1	5.39773e-46	Endoderm
2610507B11Rik	3.84307e-50	0.394268	1	1	8.36982e-46	Endoderm
Eif3d	3.97699e-50	0.450586	1	1	8.66149e-46	Endoderm
Rps272	4.84637e-50	0.542746	1	1	1.05549e-45	Endoderm
Gatad2a	4.89836e-50	0.387145	1	1	1.06681e-45	Endoderm
Rps6ka3	5.77225e-50	0.398641	1	1	1.25714e-45	Endoderm
Ckap4	5.91398e-50	0.401213	1	1	1.28801e-45	Endoderm
Trappc2l	6.21406e-50	0.383839	1	1	1.35336e-45	Endoderm
Tomm71	6.35274e-50	0.564379	1	1	1.38356e-45	Endoderm
Ppp1r9a	7.31455e-50	0.395996	1	1	1.59304e-45	Endoderm
Mdh2	7.4069e-50	0.552245	1	1	1.61315e-45	Endoderm
Aggf1	7.44946e-50	0.383268	1	1	1.62242e-45	Endoderm
Armcx4	7.45563e-50	0.397332	1	1	1.62376e-45	Endoderm
Pabpc4	7.62065e-50	0.415305	1	1	1.6597e-45	Endoderm
Sdhb	7.89496e-50	0.518566	1	1	1.71944e-45	Endoderm
Psmd13	7.97405e-50	0.447729	1	1	1.73667e-45	Endoderm
Srgap2	8.15814e-50	0.396153	1	1	1.77676e-45	Endoderm
Atp5h	8.44554e-50	0.613693	1	1	1.83936e-45	Endoderm
Mrps5	8.51064e-50	0.399639	1	1	1.85353e-45	Endoderm
Snrpa1	8.61256e-50	0.511732	1	1	1.87573e-45	Endoderm
Copb2	9.54023e-50	0.38076	1	1	2.07777e-45	Endoderm
Psmc1	9.63482e-50	0.48389	1	1	2.09837e-45	Endoderm
Snn	1.08953e-49	0.387582	1	1	2.37288e-45	Endoderm
Nsa2	1.13925e-49	0.460559	1	1	2.48117e-45	Endoderm
Brd4	1.16002e-49	0.463705	1	1	2.5264e-45	Endoderm
Cox6c1	1.30841e-49	0.618999	1	1	2.84958e-45	Endoderm
Guk1	1.3937e-49	0.427212	1	1	3.03534e-45	Endoderm
Cops6	1.51377e-49	0.46581	1	1	3.29685e-45	Endoderm
Txndc12	1.57749e-49	0.37726	1	1	3.43561e-45	Endoderm
Psmb3	1.67045e-49	0.561578	1	1	3.63807e-45	Endoderm
Lamtor1	1.81162e-49	0.453308	1	1	3.94553e-45	Endoderm
Vps35	1.99455e-49	0.376882	1	1	4.34393e-45	Endoderm
Rnf126	2.02041e-49	0.38056	1	1	4.40025e-45	Endoderm
Nop56	2.22825e-49	0.451083	1	1	4.8529e-45	Endoderm
Rala	2.48833e-49	0.462807	1	1	5.41933e-45	Endoderm
Ubxn41	2.53876e-49	0.439118	1	1	5.52917e-45	Endoderm
Ndfip1	2.70595e-49	0.41593	1	1	5.89328e-45	Endoderm
Naa50	2.72142e-49	0.446694	1	1	5.92698e-45	Endoderm
mt-Nd1	2.73964e-49	0.765565	1	1	5.96667e-45	Endoderm
Mum1	2.85524e-49	0.388003	1	1	6.21843e-45	Endoderm
Cyp20a1	3.06227e-49	0.394659	1	1	6.66932e-45	Endoderm
Dusp23	3.07126e-49	0.377711	1	1	6.6889e-45	Endoderm
Rab8a	3.11063e-49	0.379577	1	1	6.77465e-45	Endoderm
Mphosph6	3.25529e-49	0.384657	1	1	7.0897e-45	Endoderm
Ctsl2	3.55213e-49	0.515563	1	1	7.73619e-45	Endoderm
Taf101	3.64275e-49	0.418915	1	1	7.93355e-45	Endoderm
Nifk	4.32612e-49	0.412502	1	1	9.42186e-45	Endoderm
Tmem160	4.35378e-49	0.414428	1	1	9.4821e-45	Endoderm
Ubl52	4.81868e-49	0.552283	1	1	1.04946e-44	Endoderm
Rps3a12	5.12433e-49	0.752098	1	1	1.11603e-44	Endoderm
Idh3g	6.84673e-49	0.376866	1	1	1.49115e-44	Endoderm
Cacybp	6.96217e-49	0.54348	1	1	1.51629e-44	Endoderm
Apbb2	9.28923e-49	0.392848	1	1	2.0231e-44	Endoderm
Cit	9.55967e-49	0.42769	1	1	2.082e-44	Endoderm
Eif1ax	1.11388e-48	0.531902	1	1	2.42592e-44	Endoderm
Ubtd1	1.32921e-48	0.396253	1	1	2.89489e-44	Endoderm
Rpl23a1	1.38529e-48	0.621858	1	1	3.01702e-44	Endoderm
Myh10	1.43246e-48	0.462227	1	1	3.11975e-44	Endoderm
Sat11	1.55336e-48	0.465473	1	1	3.38307e-44	Endoderm
Polr2g	1.57034e-48	0.453461	1	1	3.42004e-44	Endoderm
Cflar	1.7749e-48	0.372538	1	1	3.86555e-44	Endoderm
Foxc1	1.80968e-48	0.396766	1	1	3.94129e-44	Endoderm
Zwint	1.90004e-48	0.507836	1	1	4.1381e-44	Endoderm
Casp8	1.90114e-48	0.395079	1	1	4.1405e-44	Endoderm
Brd2	1.95471e-48	0.473877	1	1	4.25716e-44	Endoderm
Swap70	1.96891e-48	0.394107	1	1	4.28809e-44	Endoderm
Prdx31	2.12452e-48	0.414796	1	1	4.62698e-44	Endoderm
Sec22b	2.31422e-48	0.373498	1	1	5.04014e-44	Endoderm
Emc2	2.33285e-48	0.383789	1	1	5.08071e-44	Endoderm
Sept10	2.50809e-48	0.391023	1	1	5.46238e-44	Endoderm
Rps4x2	2.5319e-48	0.74861	1	1	5.51421e-44	Endoderm
Pde4b	2.95038e-48	0.396296	1	1	6.42563e-44	Endoderm
Klf31	2.96329e-48	0.382522	1	1	6.45374e-44	Endoderm
Zfand6	3.07966e-48	0.431347	1	1	6.70719e-44	Endoderm
Anp32a1	3.21963e-48	0.59026	1	1	7.01204e-44	Endoderm
Dlgap4	3.97395e-48	0.397345	1	1	8.65488e-44	Endoderm
Cracr2b	4.04999e-48	0.395359	1	1	8.82047e-44	Endoderm
Ebf3	4.13004e-48	0.395225	1	1	8.99481e-44	Endoderm
Hif1a	4.59129e-48	0.369986	1	1	9.99936e-44	Endoderm
Shoc2	4.97742e-48	0.376375	1	1	1.08403e-43	Endoderm
Cct51	5.23296e-48	0.577575	1	1	1.13969e-43	Endoderm
Birc5	5.52397e-48	0.712742	1	1	1.20307e-43	Endoderm
Eloc	6.62493e-48	0.525919	1	1	1.44284e-43	Endoderm
Fam104a1	7.15601e-48	0.454799	1	1	1.55851e-43	Endoderm
Psmb4	7.69913e-48	0.497329	1	1	1.67679e-43	Endoderm
Actr10	9.34421e-48	0.369763	1	1	2.03507e-43	Endoderm
Drg1	1.01714e-47	0.380767	1	1	2.21523e-43	Endoderm
Eif3m1	1.14146e-47	0.45921	1	1	2.48599e-43	Endoderm
Psmb7	1.47521e-47	0.45189	1	1	3.21287e-43	Endoderm
Pigt	1.49477e-47	0.386161	1	1	3.25545e-43	Endoderm
Leprotl1	1.49718e-47	0.379426	1	1	3.26072e-43	Endoderm
Rps15a2	1.55954e-47	0.703163	1	1	3.39653e-43	Endoderm
Jpt12	1.75907e-47	0.711569	1	1	3.83107e-43	Endoderm
Npm12	1.77266e-47	0.753877	1	1	3.86068e-43	Endoderm
Ndufa21	1.84399e-47	0.57568	1	1	4.01604e-43	Endoderm
Atad3a	2.15076e-47	0.376945	1	1	4.68413e-43	Endoderm
Gatad1	2.16663e-47	0.412943	1	1	4.71869e-43	Endoderm
Fam102a	2.25843e-47	0.392181	1	1	4.91863e-43	Endoderm
Gcsh	2.26839e-47	0.435333	1	1	4.94033e-43	Endoderm
Appbp2	2.3989e-47	0.375931	1	1	5.22457e-43	Endoderm
Cdr2l2	2.57768e-47	0.38643	1	1	5.61393e-43	Endoderm
Nedd8	2.69067e-47	0.597042	1	1	5.86001e-43	Endoderm
Cdc16	2.77665e-47	0.381699	1	1	6.04726e-43	Endoderm
Gfer	2.94526e-47	0.371559	1	1	6.41447e-43	Endoderm
Polr2i	3.67061e-47	0.439771	1	1	7.99422e-43	Endoderm
Fkbp81	3.79916e-47	0.446367	1	1	8.27419e-43	Endoderm
Txndc172	4.04522e-47	0.576343	1	1	8.81009e-43	Endoderm
Copa	4.09246e-47	0.372607	1	1	8.91296e-43	Endoderm
Tmem1232	4.77331e-47	0.384222	1	1	1.03958e-42	Endoderm
Nudt5	5.83515e-47	0.460162	1	1	1.27084e-42	Endoderm
Psma21	6.59904e-47	0.55708	1	1	1.4372e-42	Endoderm
Arl1	6.6597e-47	0.417714	1	1	1.45042e-42	Endoderm
Car8	7.16073e-47	0.391377	1	1	1.55954e-42	Endoderm
Rps4l	7.1637e-47	0.485389	1	1	1.56018e-42	Endoderm
Mrpl11	7.84489e-47	0.447825	1	1	1.70854e-42	Endoderm
Tmem59	8.09101e-47	0.445227	1	1	1.76214e-42	Endoderm
Pnkd	8.24315e-47	0.393547	1	1	1.79528e-42	Endoderm
Adgrg3	9.52189e-47	0.390884	1	1	2.07377e-42	Endoderm
Mkln1	9.77605e-47	0.366912	1	1	2.12913e-42	Endoderm
Smim12	1.23063e-46	0.379986	1	1	2.68019e-42	Endoderm
Casp7	1.30629e-46	0.388272	1	1	2.84496e-42	Endoderm
Nudcd2	1.46303e-46	0.506023	1	1	3.18632e-42	Endoderm
Atraid	1.52919e-46	0.379163	1	1	3.33041e-42	Endoderm
Srsf5	1.61649e-46	0.482961	1	1	3.52055e-42	Endoderm
Bik	1.63812e-46	0.390115	1	1	3.56767e-42	Endoderm
Med9	1.67096e-46	0.375632	1	1	3.63919e-42	Endoderm
Rpl411	2.05681e-46	0.754877	1	1	4.47952e-42	Endoderm
Cib1	2.05804e-46	0.384187	1	1	4.4822e-42	Endoderm
D8Ertd738e	2.52852e-46	0.557322	1	1	5.50686e-42	Endoderm
Smc1a	3.28027e-46	0.509865	1	1	7.14409e-42	Endoderm
Utp3	3.31656e-46	0.431514	1	1	7.22314e-42	Endoderm
Tpd52l2	3.32516e-46	0.367482	1	1	7.24186e-42	Endoderm
Twist12	3.38753e-46	-0.692081	1	1	7.37771e-42	Endoderm
Naa15	3.60648e-46	0.415901	1	1	7.85456e-42	Endoderm
Hsp90b1	3.62681e-46	0.640879	1	1	7.89884e-42	Endoderm
Sdhc	3.88185e-46	0.393632	1	1	8.45428e-42	Endoderm
Eif3f2	3.94044e-46	0.594461	1	1	8.58189e-42	Endoderm
Vti1b	4.21076e-46	0.377141	1	1	9.17062e-42	Endoderm
Ap3s1	4.33281e-46	0.413674	1	1	9.43642e-42	Endoderm
Eif3a2	4.40698e-46	0.573889	1	1	9.59797e-42	Endoderm
Atp6v1a	4.62583e-46	0.374632	1	1	1.00746e-41	Endoderm
Chchd3	5.56529e-46	0.381392	1	1	1.21207e-41	Endoderm
Ube2i	5.66832e-46	0.594004	1	1	1.2345e-41	Endoderm
Tram2	5.70193e-46	0.383271	1	1	1.24182e-41	Endoderm
Usmg5	5.82381e-46	0.528088	1	1	1.26837e-41	Endoderm
Psmc2	5.86745e-46	0.439914	1	1	1.27787e-41	Endoderm
Ppp4c	6.12852e-46	0.467361	1	1	1.33473e-41	Endoderm
Baiap2	6.70283e-46	0.386606	1	1	1.45981e-41	Endoderm
Rap2a	7.20998e-46	0.385539	1	1	1.57026e-41	Endoderm
Pgls	7.56413e-46	0.511511	1	1	1.64739e-41	Endoderm
Jcad	7.80773e-46	0.38729	1	1	1.70044e-41	Endoderm
Tbkbp1	7.85052e-46	0.38703	1	1	1.70976e-41	Endoderm
Psmb5	8.30902e-46	0.526508	1	1	1.80962e-41	Endoderm
Nfe2l2	8.76225e-46	0.377036	1	1	1.90833e-41	Endoderm
Pmf1	9.514e-46	0.42138	1	1	2.07205e-41	Endoderm
Agfg1	9.83056e-46	0.379593	1	1	2.141e-41	Endoderm
Lpar12	1.03089e-45	-0.614643	1	1	2.24519e-41	Endoderm
Higd1a	1.04353e-45	0.479965	1	1	2.27271e-41	Endoderm
Usp15	1.06604e-45	0.376324	1	1	2.32174e-41	Endoderm
Ddx27	1.22349e-45	0.366754	1	1	2.66464e-41	Endoderm
Hip1	1.31255e-45	0.37657	1	1	2.85859e-41	Endoderm
Tipin	1.47542e-45	0.487569	1	1	3.21332e-41	Endoderm
Eef1d	1.48647e-45	0.582735	1	1	3.23738e-41	Endoderm
Eprs	1.53819e-45	0.465372	1	1	3.35002e-41	Endoderm
Pten	2.38845e-45	0.380692	1	1	5.20181e-41	Endoderm
U2af1	2.45919e-45	0.558082	1	1	5.35587e-41	Endoderm
Acads	2.48701e-45	0.368277	1	1	5.41646e-41	Endoderm
Eif3e	2.55468e-45	0.529184	1	1	5.56383e-41	Endoderm
Mrps11	2.71709e-45	0.370499	1	1	5.91754e-41	Endoderm
Arhgap27	2.77102e-45	0.385187	1	1	6.035e-41	Endoderm
Smim15	2.82409e-45	0.367148	1	1	6.15058e-41	Endoderm
Vcp	3.06488e-45	0.511555	1	1	6.675e-41	Endoderm
Ubb	3.08198e-45	0.644094	1	1	6.71224e-41	Endoderm
Vars	3.28257e-45	0.382965	1	1	7.14912e-41	Endoderm
Ctsd1	3.63293e-45	0.430299	1	1	7.91215e-41	Endoderm
Emc10	3.64519e-45	0.406914	1	1	7.93885e-41	Endoderm
Cct3	4.13064e-45	0.542662	1	1	8.99613e-41	Endoderm
Tgfb1i1	4.87748e-45	0.38252	1	1	1.06227e-40	Endoderm
Rangap1	4.96051e-45	0.460267	1	1	1.08035e-40	Endoderm
Nol72	5.47033e-45	0.443137	1	1	1.19138e-40	Endoderm
Lsm7	5.98748e-45	0.463057	1	1	1.30401e-40	Endoderm
Cox7c1	6.36928e-45	0.542907	1	1	1.38717e-40	Endoderm
G3bp2	7.28496e-45	0.475845	1	1	1.58659e-40	Endoderm
Akap13	7.88171e-45	0.366388	1	1	1.71656e-40	Endoderm
Park7	8.8843e-45	0.576938	1	1	1.93491e-40	Endoderm
Fyttd1	9.37436e-45	0.391378	1	1	2.04164e-40	Endoderm
Tars	1.00061e-44	0.367766	1	1	2.17922e-40	Endoderm
Itpa	1.0907e-44	0.41173	1	1	2.37543e-40	Endoderm
Ciapin1	1.22567e-44	0.405851	1	1	2.66939e-40	Endoderm
Nbl12	1.24923e-44	-0.737056	1	1	2.7207e-40	Endoderm
Cope	1.35337e-44	0.427057	1	1	2.9475e-40	Endoderm
Akirin1	1.51632e-44	0.366723	1	1	3.30239e-40	Endoderm
Nop58	1.75175e-44	0.482997	1	1	3.81514e-40	Endoderm
Ranbp2	1.78119e-44	0.369241	1	1	3.87925e-40	Endoderm
Dnajc15	1.7942e-44	0.398913	1	1	3.90758e-40	Endoderm
Naca2	1.90826e-44	0.658104	1	1	4.15601e-40	Endoderm
Tmem30a	2.07982e-44	0.372105	1	1	4.52964e-40	Endoderm
Gas2l3	2.48955e-44	0.369991	1	1	5.422e-40	Endoderm
Clmp2	2.79261e-44	-0.61869	1	1	6.08203e-40	Endoderm
Snrpf	2.83588e-44	0.496068	1	1	6.17626e-40	Endoderm
Cct8	2.95926e-44	0.522723	1	1	6.44496e-40	Endoderm
Tmx1	3.00413e-44	0.361177	1	1	6.54271e-40	Endoderm
Dkc1	3.67306e-44	0.398481	1	1	7.99955e-40	Endoderm
Cpsf2	3.69797e-44	0.363967	1	1	8.05381e-40	Endoderm
Atp5f1	3.79001e-44	0.555922	1	1	8.25425e-40	Endoderm
Map4	3.85125e-44	0.366317	1	1	8.38763e-40	Endoderm
Slc5a3	3.9087e-44	0.36589	1	1	8.51276e-40	Endoderm
Cdk11b	4.26868e-44	0.399845	1	1	9.29676e-40	Endoderm
Cmpk1	4.90912e-44	0.374578	1	1	1.06916e-39	Endoderm
Cbfa2t3	4.94438e-44	0.380307	1	1	1.07684e-39	Endoderm
Emc3	5.36039e-44	0.367558	1	1	1.16744e-39	Endoderm
Tmem147	5.38556e-44	0.367538	1	1	1.17292e-39	Endoderm
Snx2	5.81543e-44	0.368276	1	1	1.26654e-39	Endoderm
Tmem14c1	7.64053e-44	0.580128	1	1	1.66403e-39	Endoderm
Glrx51	8.33329e-44	0.546964	1	1	1.81491e-39	Endoderm
Lsm14a	9.36069e-44	0.376975	1	1	2.03867e-39	Endoderm
Pcbp2	9.41871e-44	0.352729	1	1	2.0513e-39	Endoderm
Cldnd1	9.78355e-44	0.396266	1	1	2.13076e-39	Endoderm
Pno1	1.01878e-43	0.360397	1	1	2.2188e-39	Endoderm
Pfdn4	1.46777e-43	0.420792	1	1	3.19666e-39	Endoderm
Syncrip	1.68497e-43	0.447483	1	1	3.6697e-39	Endoderm
Prpf19	1.7991e-43	0.433081	1	1	3.91826e-39	Endoderm
Smc4	1.82201e-43	0.645451	1	1	3.96816e-39	Endoderm
Psmg3	1.93947e-43	0.36662	1	1	4.22396e-39	Endoderm
Immt	1.97166e-43	0.439384	1	1	4.29409e-39	Endoderm
Vxn	2.46735e-43	0.377956	1	1	5.37364e-39	Endoderm
Ppp2ca	2.52571e-43	0.452796	1	1	5.50073e-39	Endoderm
Bloc1s2	2.55926e-43	0.360507	1	1	5.57382e-39	Endoderm
Mybbp1a	2.66336e-43	0.373032	1	1	5.80054e-39	Endoderm
Tspan121	3.02996e-43	0.370737	1	1	6.59895e-39	Endoderm
Rabl6	3.05008e-43	0.359634	1	1	6.64277e-39	Endoderm
Dusp11	3.11639e-43	0.36226	1	1	6.78718e-39	Endoderm
Hexa	3.58513e-43	0.372242	1	1	7.80805e-39	Endoderm
Cks1b	3.69339e-43	0.675095	1	1	8.04384e-39	Endoderm
Ankfy1	3.9401e-43	0.446955	1	1	8.58114e-39	Endoderm
Sod2	4.23025e-43	0.365841	1	1	9.21307e-39	Endoderm
Cbl	4.52786e-43	0.367071	1	1	9.86122e-39	Endoderm
Acsf2	4.938e-43	0.375086	1	1	1.07545e-38	Endoderm
Nt5c3b	5.79567e-43	0.353492	1	1	1.26224e-38	Endoderm
Hspa4	5.86796e-43	0.465424	1	1	1.27798e-38	Endoderm
Ipo7	5.90302e-43	0.357235	1	1	1.28562e-38	Endoderm
Rars	6.39055e-43	0.358328	1	1	1.3918e-38	Endoderm
Abcf2	8.06847e-43	0.354391	1	1	1.75723e-38	Endoderm
Nap1l4	8.07568e-43	0.451536	1	1	1.7588e-38	Endoderm
Hnrnpl	8.14086e-43	0.521308	1	1	1.773e-38	Endoderm
Cops7a	9.05775e-43	0.359334	1	1	1.97269e-38	Endoderm
Ndufb10	9.78514e-43	0.448498	1	1	2.13111e-38	Endoderm
Cdh112	9.89235e-43	-0.607759	1	1	2.15445e-38	Endoderm
Iqsec1	1.01308e-42	0.371962	1	1	2.20639e-38	Endoderm
Ssrp1	1.09701e-42	0.503502	1	1	2.38919e-38	Endoderm
Sec61a1	1.37671e-42	0.352027	1	1	2.99833e-38	Endoderm
Git1	1.51923e-42	0.372841	1	1	3.30872e-38	Endoderm
Rpl212	1.58348e-42	0.662995	1	1	3.44866e-38	Endoderm
Lman1	1.59961e-42	0.392136	1	1	3.4838e-38	Endoderm
E2f4	1.63751e-42	0.354637	1	1	3.56634e-38	Endoderm
Ddx23	1.71813e-42	0.352524	1	1	3.7419e-38	Endoderm
Farsa	1.72301e-42	0.352952	1	1	3.75254e-38	Endoderm
Ggnbp2	1.82326e-42	0.352642	1	1	3.97088e-38	Endoderm
Ctbp1	2.1228e-42	0.457159	1	1	4.62325e-38	Endoderm
Mpp6	2.12496e-42	0.359427	1	1	4.62796e-38	Endoderm
Rab35	2.20128e-42	0.368128	1	1	4.79418e-38	Endoderm
Preb	2.20361e-42	0.363811	1	1	4.79923e-38	Endoderm
Ywhag	2.20703e-42	0.353029	1	1	4.80668e-38	Endoderm
Ube2k	2.30648e-42	0.468415	1	1	5.02329e-38	Endoderm
Rnps1	2.65385e-42	0.497134	1	1	5.77982e-38	Endoderm
Psmd1	2.67032e-42	0.413423	1	1	5.81568e-38	Endoderm
Sf3b62	2.67482e-42	0.48504	1	1	5.82549e-38	Endoderm
Cggbp1	2.72376e-42	0.394338	1	1	5.93207e-38	Endoderm
Zcchc17	2.85951e-42	0.406012	1	1	6.22772e-38	Endoderm
Kctd20	2.87106e-42	0.359195	1	1	6.25289e-38	Endoderm
Ptpa	2.97659e-42	0.35984	1	1	6.48271e-38	Endoderm
Bola1	3.20365e-42	0.356673	1	1	6.97723e-38	Endoderm
Tra2b	3.20697e-42	0.502972	1	1	6.98447e-38	Endoderm
Atp2b12	3.37792e-42	0.463824	1	1	7.35677e-38	Endoderm
Psmb6	3.4711e-42	0.578122	1	1	7.55971e-38	Endoderm
Lsm41	3.6104e-42	0.547636	1	1	7.8631e-38	Endoderm
Gypc	3.93405e-42	0.368925	1	1	8.56797e-38	Endoderm
Ankrd17	4.0275e-42	0.373542	1	1	8.77149e-38	Endoderm
Uck2	4.31685e-42	0.363846	1	1	9.40167e-38	Endoderm
Spata6	4.36938e-42	0.371052	1	1	9.51607e-38	Endoderm
Psenen	4.63501e-42	0.388765	1	1	1.00946e-37	Endoderm
Eml4	4.85676e-42	0.454621	1	1	1.05775e-37	Endoderm
Wnt5a2	5.27673e-42	-0.622688	1	1	1.14922e-37	Endoderm
Mtcl1	5.70989e-42	0.368318	1	1	1.24356e-37	Endoderm
Rbbp7	5.86819e-42	0.443045	1	1	1.27803e-37	Endoderm
Mrpl18	5.89101e-42	0.503319	1	1	1.283e-37	Endoderm
Ppm1g	5.93209e-42	0.398962	1	1	1.29195e-37	Endoderm
Plk4	5.98806e-42	0.416093	1	1	1.30414e-37	Endoderm
Prrc2c	6.18746e-42	0.524367	1	1	1.34757e-37	Endoderm
Atp5k	6.34845e-42	0.495379	1	1	1.38263e-37	Endoderm
Rex1bd	6.48415e-42	0.418637	1	1	1.41218e-37	Endoderm
Wipf1	6.57776e-42	0.369262	1	1	1.43257e-37	Endoderm
Ptp4a2	6.62787e-42	0.445564	1	1	1.44348e-37	Endoderm
Ppig	8.26863e-42	0.513923	1	1	1.80082e-37	Endoderm
Rab12	8.40238e-42	0.369027	1	1	1.82995e-37	Endoderm
Gm19220	9.32651e-42	0.341654	1	1	2.03122e-37	Endoderm
Zmiz1	1.0108e-41	0.378955	1	1	2.20143e-37	Endoderm
Zfp738	1.18312e-41	0.420109	1	1	2.57672e-37	Endoderm
Ube2f	1.23618e-41	0.354272	1	1	2.69228e-37	Endoderm
4933434E20Rik	1.46783e-41	0.37697	1	1	3.19678e-37	Endoderm
1700025G04Rik	1.49291e-41	0.358646	1	1	3.25141e-37	Endoderm
Ldha2	1.49464e-41	0.749459	1	1	3.25517e-37	Endoderm
Cog8	1.56872e-41	0.359008	1	1	3.41651e-37	Endoderm
Nos3	1.63899e-41	0.370695	1	1	3.56957e-37	Endoderm
Slc31a1	1.76559e-41	0.363458	1	1	3.84528e-37	Endoderm
Papola	1.80854e-41	0.452953	1	1	3.93882e-37	Endoderm
Fam107b	1.98337e-41	0.360081	1	1	4.31959e-37	Endoderm
Cebpd	1.99443e-41	0.369474	1	1	4.34367e-37	Endoderm
Fdx1	2.01706e-41	0.361207	1	1	4.39296e-37	Endoderm
Lix12	2.05681e-41	-0.646397	1	1	4.47953e-37	Endoderm
Pdia4	2.09341e-41	0.425013	1	1	4.55923e-37	Endoderm
Trappc3	2.11044e-41	0.351134	1	1	4.59633e-37	Endoderm
Slk	2.12943e-41	0.366884	1	1	4.63769e-37	Endoderm
Sf3b3	2.17845e-41	0.409794	1	1	4.74446e-37	Endoderm
Notch4	2.1901e-41	0.369787	1	1	4.76982e-37	Endoderm
Ech1	2.36087e-41	0.357201	1	1	5.14174e-37	Endoderm
Slirp	2.39502e-41	0.426829	1	1	5.21611e-37	Endoderm
Pgk12	2.60826e-41	0.59306	1	1	5.68053e-37	Endoderm
Nolc1	2.73586e-41	0.433752	1	1	5.95843e-37	Endoderm
Prr5	2.79171e-41	0.368903	1	1	6.08006e-37	Endoderm
Snrpc	2.94677e-41	0.476801	1	1	6.41778e-37	Endoderm
Commd6	3.23196e-41	0.354478	1	1	7.03889e-37	Endoderm
Strap	3.40123e-41	0.462504	1	1	7.40753e-37	Endoderm
Gale	3.47223e-41	0.36808	1	1	7.56217e-37	Endoderm
Pacsin2	3.49677e-41	0.36255	1	1	7.61562e-37	Endoderm
Nip7	3.74043e-41	0.369489	1	1	8.14627e-37	Endoderm
Tinagl1	4.73704e-41	0.368406	1	1	1.03168e-36	Endoderm
Ift20	4.98193e-41	0.367241	1	1	1.08501e-36	Endoderm
Asf1b	5.14818e-41	0.355563	1	1	1.12122e-36	Endoderm
Csnk1g2	6.31498e-41	0.352915	1	1	1.37534e-36	Endoderm
Ciao2b	6.46996e-41	0.365332	1	1	1.40909e-36	Endoderm
Mitd1	6.55386e-41	0.363483	1	1	1.42736e-36	Endoderm
Mtap	6.55654e-41	0.352443	1	1	1.42795e-36	Endoderm
Clk1	6.58007e-41	0.368772	1	1	1.43307e-36	Endoderm
Ndufa10	6.68783e-41	0.429577	1	1	1.45654e-36	Endoderm
Rpf1	6.80044e-41	0.349576	1	1	1.48107e-36	Endoderm
Larp7	6.87819e-41	0.396513	1	1	1.498e-36	Endoderm
Dcbld1	6.90777e-41	0.36431	1	1	1.50444e-36	Endoderm
Max	8.04579e-41	0.352317	1	1	1.75229e-36	Endoderm
Txnrd1	8.12306e-41	0.410748	1	1	1.76912e-36	Endoderm
Mcrs1	8.89156e-41	0.351406	1	1	1.93649e-36	Endoderm
Mfap22	9.21763e-41	-0.60722	1	1	2.00751e-36	Endoderm
Tmem47	9.65644e-41	0.362834	1	1	2.10308e-36	Endoderm
Eif4b	1.1112e-40	0.369112	1	1	2.42007e-36	Endoderm
Cuedc2	1.12669e-40	0.346166	1	1	2.45383e-36	Endoderm
Nxt1	1.31965e-40	0.383426	1	1	2.87407e-36	Endoderm
Sec31a	1.33157e-40	0.355488	1	1	2.90003e-36	Endoderm
Prrg3	1.48526e-40	0.365916	1	1	3.23476e-36	Endoderm
Ccdc115	1.66362e-40	0.353022	1	1	3.6232e-36	Endoderm
Rnf144a	1.78225e-40	0.357438	1	1	3.88156e-36	Endoderm
Ddx18	1.78746e-40	0.38368	1	1	3.8929e-36	Endoderm
Mvb12a	2.14795e-40	0.357867	1	1	4.67802e-36	Endoderm
Lat	2.15055e-40	0.365949	1	1	4.68369e-36	Endoderm
Cdkl1	2.47595e-40	0.365848	1	1	5.39236e-36	Endoderm
Mrpl44	2.75341e-40	0.357686	1	1	5.99665e-36	Endoderm
Psmd14	2.96468e-40	0.383796	1	1	6.45677e-36	Endoderm
Psmd9	3.07798e-40	0.35572	1	1	6.70354e-36	Endoderm
Stag2	3.10632e-40	0.35379	1	1	6.76526e-36	Endoderm
Eif3l	3.13131e-40	0.395869	1	1	6.81968e-36	Endoderm
Med28	3.22562e-40	0.44289	1	1	7.02508e-36	Endoderm
Ldhb	3.37728e-40	-0.564448	1	1	7.35538e-36	Endoderm
Hnrnpa2b1	4.48424e-40	0.593037	1	1	9.76622e-36	Endoderm
Sae1	4.69071e-40	0.464451	1	1	1.02159e-35	Endoderm
Dctn5	4.78589e-40	0.35328	1	1	1.04232e-35	Endoderm
H2afy21	4.90451e-40	-0.622916	1	1	1.06815e-35	Endoderm
Anapc16	5.01399e-40	0.35869	1	1	1.092e-35	Endoderm
Dip2b	5.01809e-40	0.357456	1	1	1.09289e-35	Endoderm
Man1a2	5.21614e-40	0.34618	1	1	1.13602e-35	Endoderm
Ugp2	5.85199e-40	0.352458	1	1	1.27451e-35	Endoderm
Ccm2	6.61554e-40	0.352532	1	1	1.4408e-35	Endoderm
Anapc11	6.8028e-40	0.459484	1	1	1.48158e-35	Endoderm
Med21	6.9488e-40	0.347739	1	1	1.51338e-35	Endoderm
Kdm1a	7.04668e-40	0.376392	1	1	1.5347e-35	Endoderm
Mrpl4	7.85544e-40	0.34465	1	1	1.71084e-35	Endoderm
Pcbd2	7.95736e-40	0.355513	1	1	1.73303e-35	Endoderm
Ifitm2	8.35473e-40	0.513582	1	1	1.81958e-35	Endoderm
Prkag1	9.44396e-40	0.351646	1	1	2.0568e-35	Endoderm
mt-Atp8	1.0752e-39	0.342	1	1	2.34167e-35	Endoderm
Sema6a1	1.16764e-39	0.354106	1	1	2.543e-35	Endoderm
Ppp6c	1.17047e-39	0.354931	1	1	2.54916e-35	Endoderm
Wdr26	1.17245e-39	0.347551	1	1	2.55347e-35	Endoderm
Snrnp40	1.38231e-39	0.424561	1	1	3.01054e-35	Endoderm
Tro	1.40427e-39	0.354245	1	1	3.05835e-35	Endoderm
Idh3b	1.60736e-39	0.343783	1	1	3.50067e-35	Endoderm
Cetn2	1.7142e-39	0.35026	1	1	3.73336e-35	Endoderm
Mogat2	2.02193e-39	0.361196	1	1	4.40357e-35	Endoderm
Gle1	2.11679e-39	0.349766	1	1	4.61017e-35	Endoderm
Ifrd2	2.40005e-39	0.353594	1	1	5.22706e-35	Endoderm
Tpr	2.50372e-39	0.513766	1	1	5.45284e-35	Endoderm
Snrpd1	2.58217e-39	0.566388	1	1	5.62371e-35	Endoderm
Srrt	2.58468e-39	0.396071	1	1	5.62918e-35	Endoderm
Creld2	2.60665e-39	0.353575	1	1	5.67703e-35	Endoderm
Ten1	2.74214e-39	0.347297	1	1	5.97211e-35	Endoderm
Mrpl27	2.9215e-39	0.347374	1	1	6.36274e-35	Endoderm
Golm1	3.05904e-39	0.356903	1	1	6.66228e-35	Endoderm
Pik3r12	3.4792e-39	0.35515	1	1	7.57734e-35	Endoderm
Wdr12	3.59808e-39	0.344285	1	1	7.83626e-35	Endoderm
Rab1b	3.61767e-39	0.35357	1	1	7.87892e-35	Endoderm
Trabd	4.34918e-39	0.352885	1	1	9.47208e-35	Endoderm
Map4k2	4.69793e-39	0.35992	1	1	1.02316e-34	Endoderm
Ruvbl2	5.50297e-39	0.36407	1	1	1.19849e-34	Endoderm
Copb1	5.70806e-39	0.339752	1	1	1.24316e-34	Endoderm
Sf1	5.86465e-39	0.365508	1	1	1.27726e-34	Endoderm
Csnk2a1	5.99047e-39	0.401042	1	1	1.30466e-34	Endoderm
Prrx12	6.94273e-39	-0.654059	1	1	1.51206e-34	Endoderm
Dap3	7.75025e-39	0.342327	1	1	1.68793e-34	Endoderm
Snrpd2	7.99069e-39	0.522481	1	1	1.74029e-34	Endoderm
Mrpl16	8.15364e-39	0.351496	1	1	1.77578e-34	Endoderm
Cisd2	8.42859e-39	0.364537	1	1	1.83566e-34	Endoderm
Rbm42	8.6691e-39	0.346585	1	1	1.88804e-34	Endoderm
Rassf2	8.92709e-39	0.359174	1	1	1.94423e-34	Endoderm
Mapre2	9.06419e-39	0.35004	1	1	1.97409e-34	Endoderm
Yif1a	9.97778e-39	0.350212	1	1	2.17306e-34	Endoderm
Fxyd6	1.00187e-38	0.401137	1	1	2.18197e-34	Endoderm
Slc25a4	1.05319e-38	0.582834	1	1	2.29374e-34	Endoderm
Ccdc173	1.05339e-38	0.356449	1	1	2.29418e-34	Endoderm
Denr	1.05449e-38	0.454243	1	1	2.29657e-34	Endoderm
Exosc5	1.09941e-38	0.345079	1	1	2.39441e-34	Endoderm
Dpysl21	1.10145e-38	0.50773	1	1	2.39886e-34	Endoderm
Vps4b	1.10824e-38	0.34351	1	1	2.41363e-34	Endoderm
Ngdn	1.30999e-38	0.342411	1	1	2.85302e-34	Endoderm
Bcat2	1.31047e-38	0.353206	1	1	2.85408e-34	Endoderm
Esm1	1.3407e-38	0.358666	1	1	2.9199e-34	Endoderm
Sfswap	1.50592e-38	0.344249	1	1	3.27975e-34	Endoderm
Eef1a12	1.74411e-38	0.665994	1	1	3.79849e-34	Endoderm
Prkrip1	1.78326e-38	0.339216	1	1	3.88376e-34	Endoderm
Mcrip1	1.83021e-38	0.409015	1	1	3.98602e-34	Endoderm
Snrpe2	2.26743e-38	0.564617	1	1	4.93823e-34	Endoderm
Rbm3	2.30686e-38	0.585815	1	1	5.02412e-34	Endoderm
Psma3	2.35975e-38	0.470901	1	1	5.1393e-34	Endoderm
Clptm1l	2.50088e-38	0.3466	1	1	5.44667e-34	Endoderm
Tor1aip1	2.51897e-38	0.345327	1	1	5.48607e-34	Endoderm
Smarcd1	2.70162e-38	0.390857	1	1	5.88385e-34	Endoderm
Cat	2.92618e-38	0.348309	1	1	6.37293e-34	Endoderm
Tsen34	2.98073e-38	0.465017	1	1	6.49173e-34	Endoderm
Tmem173	3.23956e-38	0.356743	1	1	7.05544e-34	Endoderm
Eapp	3.27487e-38	0.334683	1	1	7.13233e-34	Endoderm
Rasal2	3.35086e-38	0.355841	1	1	7.29784e-34	Endoderm
Dynlrb1	3.41401e-38	0.50373	1	1	7.43538e-34	Endoderm
Mrpl55	3.59906e-38	0.359918	1	1	7.8384e-34	Endoderm
Ndufaf42	3.74447e-38	0.363784	1	1	8.15508e-34	Endoderm
Sos2	3.74852e-38	0.342993	1	1	8.1639e-34	Endoderm
Trappc1	3.822e-38	0.381422	1	1	8.32394e-34	Endoderm
Rad23b	3.85477e-38	0.394197	1	1	8.3953e-34	Endoderm
Ddx1	4.0365e-38	0.376621	1	1	8.79109e-34	Endoderm
Trpm2	4.05661e-38	0.363794	1	1	8.83489e-34	Endoderm
Cops8	4.56797e-38	0.39458	1	1	9.94859e-34	Endoderm
Got2	5.34662e-38	0.371258	1	1	1.16444e-33	Endoderm
Nenf	5.45635e-38	0.361938	1	1	1.18834e-33	Endoderm
Dnlz	5.91421e-38	0.336546	1	1	1.28806e-33	Endoderm
Dlst	6.58886e-38	0.343269	1	1	1.43499e-33	Endoderm
Srp72	6.68817e-38	0.375407	1	1	1.45662e-33	Endoderm
Fam129b	6.78612e-38	0.354394	1	1	1.47795e-33	Endoderm
Ctsb1	7.08484e-38	0.473311	1	1	1.54301e-33	Endoderm
Cnot6l	7.23212e-38	0.34672	1	1	1.57508e-33	Endoderm
Trappc6a2	7.56094e-38	0.344794	1	1	1.6467e-33	Endoderm
Fam13c	8.08136e-38	0.354869	1	1	1.76004e-33	Endoderm
Ssb	8.14634e-38	0.510882	1	1	1.77419e-33	Endoderm
Golt1b	8.77343e-38	0.339756	1	1	1.91076e-33	Endoderm
Bmt2	8.97015e-38	0.325702	1	1	1.95361e-33	Endoderm
Cdk9	9.05721e-38	0.342962	1	1	1.97257e-33	Endoderm
Pitpnb	9.41469e-38	0.335328	1	1	2.05043e-33	Endoderm
Msx2	1.0046e-37	-0.632905	1	1	2.18792e-33	Endoderm
Wtap	1.01332e-37	0.398313	1	1	2.20692e-33	Endoderm
Idh3a	1.14333e-37	0.340853	1	1	2.49006e-33	Endoderm
Dcps	1.1953e-37	0.34115	1	1	2.60325e-33	Endoderm
Dync1h1	1.24049e-37	0.33744	1	1	2.70165e-33	Endoderm
Mpc2	1.35142e-37	0.351851	1	1	2.94327e-33	Endoderm
Faim	1.53567e-37	0.341273	1	1	3.34453e-33	Endoderm
Ddi2	1.66333e-37	0.347466	1	1	3.62257e-33	Endoderm
Rtl8b	1.67437e-37	0.349001	1	1	3.64661e-33	Endoderm
Ptges3	1.73519e-37	0.499756	1	1	3.77908e-33	Endoderm
Mrps10	1.85513e-37	0.332795	1	1	4.04028e-33	Endoderm
Tbc1d1	1.95071e-37	0.348164	1	1	4.24844e-33	Endoderm
Lmnb1	2.01156e-37	0.47384	1	1	4.38098e-33	Endoderm
2410004B18Rik	2.22146e-37	0.341607	1	1	4.83811e-33	Endoderm
Rrm1	2.24191e-37	0.423039	1	1	4.88266e-33	Endoderm
Eri1	2.34644e-37	0.34253	1	1	5.11032e-33	Endoderm
Tfdp1	2.38823e-37	0.347795	1	1	5.20133e-33	Endoderm
Klhl3	2.54619e-37	0.352261	1	1	5.54535e-33	Endoderm
Gapvd1	2.63753e-37	0.335999	1	1	5.74427e-33	Endoderm
Zfp710	3.17736e-37	0.345163	1	1	6.91998e-33	Endoderm
Bet1	3.22123e-37	0.335376	1	1	7.01551e-33	Endoderm
Dll4	3.22942e-37	0.352749	1	1	7.03335e-33	Endoderm
Lbh	3.7264e-37	0.345127	1	1	8.11573e-33	Endoderm
Zrsr2	3.93514e-37	0.38093	1	1	8.57034e-33	Endoderm
Srsf11	3.98906e-37	0.479355	1	1	8.68778e-33	Endoderm
Arglu1	4.51541e-37	0.441043	1	1	9.83412e-33	Endoderm
Mrps18c	4.67063e-37	0.383341	1	1	1.01722e-32	Endoderm
mt-Co2	4.88013e-37	0.330347	1	1	1.06284e-32	Endoderm
Dpagt1	5.00836e-37	0.346275	1	1	1.09077e-32	Endoderm
Iscu	5.02338e-37	0.351014	1	1	1.09404e-32	Endoderm
Mmp2	5.30582e-37	0.339477	1	1	1.15556e-32	Endoderm
Cebpg	5.66674e-37	0.336161	1	1	1.23416e-32	Endoderm
Ddx46	5.72806e-37	0.421746	1	1	1.24751e-32	Endoderm
Sh2b3	5.89782e-37	0.350993	1	1	1.28449e-32	Endoderm
Bahcc1	6.33111e-37	0.348714	1	1	1.37885e-32	Endoderm
Filip1	7.43245e-37	0.351143	1	1	1.61871e-32	Endoderm
Bcl11b1	7.75756e-37	-0.58254	1	1	1.68952e-32	Endoderm
Pax32	7.78123e-37	-0.617727	1	1	1.69467e-32	Endoderm
Lap3	8.13888e-37	0.33492	1	1	1.77257e-32	Endoderm
Trappc5	8.54034e-37	0.337124	1	1	1.86e-32	Endoderm
Prkd2	9.29925e-37	0.349734	1	1	2.02528e-32	Endoderm
Aurkb	1.0291e-36	0.412287	1	1	2.24127e-32	Endoderm
Smad1	1.02919e-36	0.339877	1	1	2.24147e-32	Endoderm
Pdcd61	1.03775e-36	0.356869	1	1	2.26012e-32	Endoderm
Pkn2	1.15382e-36	0.419218	1	1	2.5129e-32	Endoderm
Psmd4	1.20748e-36	0.442401	1	1	2.62976e-32	Endoderm
Marcksl1	1.225e-36	0.649006	1	1	2.66794e-32	Endoderm
Gga2	1.73976e-36	0.331024	1	1	3.78902e-32	Endoderm
Glrx2	1.86046e-36	0.334335	1	1	4.0519e-32	Endoderm
Vma21	2.11831e-36	0.335654	1	1	4.61347e-32	Endoderm
Gtpbp4	2.15956e-36	0.392617	1	1	4.70331e-32	Endoderm
Stk11	2.16692e-36	0.336734	1	1	4.71933e-32	Endoderm
Ankrd10	2.17262e-36	0.33004	1	1	4.73174e-32	Endoderm
Prr131	2.29952e-36	0.366531	1	1	5.00813e-32	Endoderm
Prkab1	2.34164e-36	0.343925	1	1	5.09986e-32	Endoderm
Phlda32	2.39687e-36	0.339659	1	1	5.22014e-32	Endoderm
Nisch	2.43198e-36	0.415758	1	1	5.29661e-32	Endoderm
Mesd	2.48209e-36	0.337175	1	1	5.40574e-32	Endoderm
Ndufs62	2.53806e-36	0.46625	1	1	5.52764e-32	Endoderm
Yme1l1	2.57232e-36	0.327126	1	1	5.60225e-32	Endoderm
Fkbp7	2.60874e-36	0.344181	1	1	5.68158e-32	Endoderm
Gm16286	2.66396e-36	0.371817	1	1	5.80183e-32	Endoderm
Thoc2	2.80816e-36	0.377083	1	1	6.11589e-32	Endoderm
Mrfap1	2.81213e-36	0.546363	1	1	6.12454e-32	Endoderm
Parp1	3.04942e-36	0.422199	1	1	6.64134e-32	Endoderm
Asna1	3.08184e-36	0.332633	1	1	6.71193e-32	Endoderm
Psmd7	3.18297e-36	0.471213	1	1	6.9322e-32	Endoderm
Peli2	3.2022e-36	0.346342	1	1	6.97406e-32	Endoderm
Traf7	3.4805e-36	0.333162	1	1	7.58019e-32	Endoderm
Polr2d	4.08646e-36	0.380287	1	1	8.89989e-32	Endoderm
Hspa14	4.19836e-36	0.333636	1	1	9.1436e-32	Endoderm
Rchy1	4.45004e-36	0.330906	1	1	9.69174e-32	Endoderm
Cab39	4.48941e-36	0.337773	1	1	9.77748e-32	Endoderm
Kif26a	4.66133e-36	0.346525	1	1	1.01519e-31	Endoderm
Mrpl3	4.75728e-36	0.334816	1	1	1.03609e-31	Endoderm
Ywhae	4.87172e-36	0.587545	1	1	1.06101e-31	Endoderm
Hnrnph2	4.94355e-36	0.339532	1	1	1.07666e-31	Endoderm
Mycbp	5.13512e-36	0.334292	1	1	1.11838e-31	Endoderm
Lamtor2	5.24889e-36	0.382142	1	1	1.14316e-31	Endoderm
Cast	5.76547e-36	0.341107	1	1	1.25566e-31	Endoderm
Limd1	5.88389e-36	0.33681	1	1	1.28145e-31	Endoderm
Rabggtb	6.28488e-36	0.335887	1	1	1.36878e-31	Endoderm
Epha72	6.44071e-36	-0.548558	1	1	1.40272e-31	Endoderm
Cnrip1	6.55737e-36	0.344888	1	1	1.42813e-31	Endoderm
Eci2	6.88829e-36	0.339461	1	1	1.5002e-31	Endoderm
Rbm8a	6.9728e-36	0.479332	1	1	1.51861e-31	Endoderm
Rpf2	7.12893e-36	0.33168	1	1	1.55261e-31	Endoderm
Tbcb	7.35701e-36	0.431689	1	1	1.60228e-31	Endoderm
2810006K23Rik	7.38254e-36	0.341479	1	1	1.60784e-31	Endoderm
Ubl4a	7.82789e-36	0.331271	1	1	1.70484e-31	Endoderm
Abhd5	7.85882e-36	0.343973	1	1	1.71157e-31	Endoderm
Hnrnpu	9.24308e-36	0.532175	1	1	2.01305e-31	Endoderm
Suz12	9.43544e-36	0.327801	1	1	2.05494e-31	Endoderm
Fxr1	9.44303e-36	0.349562	1	1	2.0566e-31	Endoderm
Naa10	1.28128e-35	0.33468	1	1	2.7905e-31	Endoderm
U2surp	1.28262e-35	0.411935	1	1	2.79343e-31	Endoderm
Pdha1	1.37915e-35	0.328375	1	1	3.00365e-31	Endoderm
Oser1	1.39218e-35	0.333063	1	1	3.03202e-31	Endoderm
Itpr1	1.41917e-35	0.339754	1	1	3.09081e-31	Endoderm
mt-Co12	1.57545e-35	0.463548	1	1	3.43116e-31	Endoderm
Lsm5	1.61537e-35	0.484417	1	1	3.51812e-31	Endoderm
Exosc7	1.61885e-35	0.335218	1	1	3.52569e-31	Endoderm
Mrpl50	1.70399e-35	0.339658	1	1	3.71112e-31	Endoderm
Ndufa1	1.77754e-35	0.365856	1	1	3.87131e-31	Endoderm
Rin3	1.89873e-35	0.344897	1	1	4.13524e-31	Endoderm
Tm9sf2	2.04401e-35	0.335045	1	1	4.45166e-31	Endoderm
Myef2	2.45241e-35	0.329537	1	1	5.34111e-31	Endoderm
Med4	2.47481e-35	0.343754	1	1	5.38989e-31	Endoderm
Nap1l1	2.64988e-35	0.486356	1	1	5.77117e-31	Endoderm
Dnttip2	2.80719e-35	0.356247	1	1	6.11377e-31	Endoderm
Tcp1	3.0464e-35	0.374152	1	1	6.63476e-31	Endoderm
Knop12	3.41699e-35	0.434519	1	1	7.44186e-31	Endoderm
Fnbp1	3.45071e-35	0.338937	1	1	7.51531e-31	Endoderm
Mrps12	4.22566e-35	0.379757	1	1	9.20306e-31	Endoderm
Polr2f2	4.43383e-35	0.449876	1	1	9.65645e-31	Endoderm
Cxcl142	4.84033e-35	-0.92293	1	1	1.05418e-30	Endoderm
Acot7	4.89796e-35	0.341982	1	1	1.06673e-30	Endoderm
Nucb1	5.16952e-35	0.332192	1	1	1.12587e-30	Endoderm
Ankrd11	5.5832e-35	0.415662	1	1	1.21597e-30	Endoderm
Minos1	6.11877e-35	0.533803	1	1	1.33261e-30	Endoderm
Gyg	6.16846e-35	0.334011	1	1	1.34343e-30	Endoderm
Rapgef6	6.89289e-35	0.334595	1	1	1.5012e-30	Endoderm
Clns1a	6.95708e-35	0.40635	1	1	1.51518e-30	Endoderm
Elob	7.38137e-35	0.523886	1	1	1.60759e-30	Endoderm
Rpl10	7.67421e-35	0.324725	1	1	1.67137e-30	Endoderm
Lfng	8.16696e-35	0.341814	1	1	1.77868e-30	Endoderm
Tubg1	8.57554e-35	0.325436	1	1	1.86767e-30	Endoderm
Ckb	9.38698e-35	0.338723	1	1	2.04439e-30	Endoderm
Pold4	9.72869e-35	0.3405	1	1	2.11881e-30	Endoderm
Nr2c2ap	9.87201e-35	0.338157	1	1	2.15003e-30	Endoderm
Csnk1e	1.02923e-34	0.36147	1	1	2.24156e-30	Endoderm
Hnrnpk	1.03784e-34	0.546373	1	1	2.26032e-30	Endoderm
Riok3	1.1686e-34	0.322647	1	1	2.5451e-30	Endoderm
Cfap298	1.19843e-34	0.337818	1	1	2.61006e-30	Endoderm
Pon3	1.27799e-34	0.341126	1	1	2.78334e-30	Endoderm
Rapgef3	1.29385e-34	0.3412	1	1	2.81788e-30	Endoderm
Synj2bp	1.35329e-34	0.329167	1	1	2.94733e-30	Endoderm
Nt5dc22	1.3647e-34	0.435831	1	1	2.97218e-30	Endoderm
Ap1s3	1.43503e-34	0.480624	1	1	3.12536e-30	Endoderm
Uvrag	1.86248e-34	0.338467	1	1	4.05631e-30	Endoderm
Pfdn5	1.97138e-34	0.483236	1	1	4.29346e-30	Endoderm
Uhrf1	2.17631e-34	0.358035	1	1	4.73978e-30	Endoderm
Xaf1	2.31809e-34	0.573474	1	1	5.04857e-30	Endoderm
Rgcc	2.35991e-34	0.33741	1	1	5.13966e-30	Endoderm
Ube2r2	2.42187e-34	0.403865	1	1	5.2746e-30	Endoderm
Dpy30	2.46374e-34	0.43439	1	1	5.36577e-30	Endoderm
Snrnp70	2.4917e-34	0.448806	1	1	5.42666e-30	Endoderm
Hnrnpd	2.5413e-34	0.514355	1	1	5.5347e-30	Endoderm
Prpf40a	2.9545e-34	0.433917	1	1	6.4346e-30	Endoderm
Mdk1	2.96908e-34	-0.634967	1	1	6.46636e-30	Endoderm
Tbx32	3.07292e-34	-0.533354	1	1	6.6925e-30	Endoderm
Ninj1	3.13292e-34	0.337542	1	1	6.82319e-30	Endoderm
Hnrnpa3	3.14148e-34	0.489347	1	1	6.84184e-30	Endoderm
Hnrnpa0	3.43433e-34	0.369328	1	1	7.47963e-30	Endoderm
Csnk1d	3.5469e-34	0.321808	1	1	7.7248e-30	Endoderm
Eif3k2	3.75249e-34	0.481681	1	1	8.17255e-30	Endoderm
Atp6v1e1	3.82537e-34	0.332141	1	1	8.33127e-30	Endoderm
Mrpl42	3.87512e-34	0.462185	1	1	8.43963e-30	Endoderm
Lig1	4.00167e-34	0.485611	1	1	8.71525e-30	Endoderm
Ttyh3	4.01454e-34	0.327177	1	1	8.74327e-30	Endoderm
Atpif11	4.2112e-34	0.532053	1	1	9.17158e-30	Endoderm
Ube2d2a	4.40519e-34	0.427195	1	1	9.59407e-30	Endoderm
Strn	4.74751e-34	0.33602	1	1	1.03396e-29	Endoderm
Adrm1	4.85757e-34	0.326352	1	1	1.05793e-29	Endoderm
Chchd4	5.12134e-34	0.323298	1	1	1.11538e-29	Endoderm
Ndufa72	5.40393e-34	0.459033	1	1	1.17692e-29	Endoderm
Timm9	5.40406e-34	0.321429	1	1	1.17695e-29	Endoderm
Osgep	6.00744e-34	0.318051	1	1	1.30836e-29	Endoderm
Timm22	6.30226e-34	0.343354	1	1	1.37257e-29	Endoderm
Ptgs1	6.58771e-34	0.337757	1	1	1.43474e-29	Endoderm
Glmp	6.60579e-34	0.326952	1	1	1.43867e-29	Endoderm
Smim10l1	6.71002e-34	0.347516	1	1	1.46138e-29	Endoderm
Dhx15	6.81895e-34	0.347111	1	1	1.4851e-29	Endoderm
Zc3h15	6.89228e-34	0.412687	1	1	1.50107e-29	Endoderm
Ubqln1	6.93914e-34	0.323404	1	1	1.51127e-29	Endoderm
Nmd3	7.4239e-34	0.32364	1	1	1.61685e-29	Endoderm
Lcorl	7.5861e-34	0.328974	1	1	1.65218e-29	Endoderm
Pxdc1	8.25754e-34	0.335305	1	1	1.79841e-29	Endoderm
Lpcat1	8.25843e-34	0.330774	1	1	1.7986e-29	Endoderm
Puf60	8.26742e-34	0.362229	1	1	1.80056e-29	Endoderm
Nudt142	8.30368e-34	0.361936	1	1	1.80846e-29	Endoderm
Tyms	9.11215e-34	0.445002	1	1	1.98454e-29	Endoderm
Plcg1	9.85425e-34	0.332241	1	1	2.14616e-29	Endoderm
Pja2	9.94916e-34	0.322819	1	1	2.16683e-29	Endoderm
Six11	1.01658e-33	-0.572951	1	1	2.214e-29	Endoderm
Atg101	1.02322e-33	0.327186	1	1	2.22848e-29	Endoderm
Tcaf1	1.06891e-33	0.321697	1	1	2.32798e-29	Endoderm
Brpf1	1.10565e-33	0.310193	1	1	2.408e-29	Endoderm
Commd2	1.1829e-33	0.321708	1	1	2.57623e-29	Endoderm
Tmem87a	1.28871e-33	0.317491	1	1	2.80669e-29	Endoderm
mt-Atp62	1.34844e-33	0.374029	1	1	2.93677e-29	Endoderm
Strn4	1.41455e-33	0.320897	1	1	3.08075e-29	Endoderm
Pcmt1	1.5263e-33	0.360738	1	1	3.32412e-29	Endoderm
Mrps17	1.68172e-33	0.380603	1	1	3.66262e-29	Endoderm
Crlf3	1.70796e-33	0.328038	1	1	3.71976e-29	Endoderm
Cltb	1.72547e-33	0.334584	1	1	3.75791e-29	Endoderm
Dusp1	1.72927e-33	0.331709	1	1	3.76617e-29	Endoderm
Ndufb4	1.8639e-33	0.320853	1	1	4.05939e-29	Endoderm
Mrpl14	1.9104e-33	0.376189	1	1	4.16067e-29	Endoderm
Tubb5	2.07246e-33	0.6138	1	1	4.51361e-29	Endoderm
Prkce	2.09285e-33	0.33441	1	1	4.55801e-29	Endoderm
Romo1	2.12976e-33	0.413243	1	1	4.6384e-29	Endoderm
Cd302	2.14182e-33	0.332684	1	1	4.66467e-29	Endoderm
Tbpl1	2.26487e-33	0.320231	1	1	4.93267e-29	Endoderm
Dbi1	2.29491e-33	0.505492	1	1	4.99808e-29	Endoderm
Pycr2	2.30059e-33	0.32314	1	1	5.01044e-29	Endoderm
Ube3a	2.38143e-33	0.38872	1	1	5.18651e-29	Endoderm
Pkig	2.38509e-33	0.390447	1	1	5.19449e-29	Endoderm
Eea1	2.399e-33	0.327929	1	1	5.22479e-29	Endoderm
Vgll4	2.49418e-33	0.373461	1	1	5.43207e-29	Endoderm
Tbca	2.73238e-33	0.476549	1	1	5.95085e-29	Endoderm
Rad51ap1	2.76621e-33	0.32306	1	1	6.02453e-29	Endoderm
Taf1d	2.82172e-33	0.403494	1	1	6.14543e-29	Endoderm
Setx	3.05001e-33	0.329312	1	1	6.64262e-29	Endoderm
Map2k1	3.11764e-33	0.328963	1	1	6.78991e-29	Endoderm
Tma7	3.11829e-33	0.52452	1	1	6.79132e-29	Endoderm
Pafah1b2	3.15293e-33	0.369866	1	1	6.86677e-29	Endoderm
Zmynd8	3.37987e-33	0.316676	1	1	7.36101e-29	Endoderm
Phf14	3.69307e-33	0.371538	1	1	8.04313e-29	Endoderm
Sf3b4	3.76292e-33	0.381714	1	1	8.19525e-29	Endoderm
Rasa3	3.83036e-33	0.334102	1	1	8.34214e-29	Endoderm
Gins2	3.93506e-33	0.351843	1	1	8.57017e-29	Endoderm
Mcm5	4.33953e-33	0.361401	1	1	9.45107e-29	Endoderm
Zc3h7a	4.4158e-33	0.327743	1	1	9.61718e-29	Endoderm
Rbfa	4.42764e-33	0.328599	1	1	9.64295e-29	Endoderm
Tut7	4.79834e-33	0.317783	1	1	1.04503e-28	Endoderm
C130074G19Rik	4.98029e-33	0.333857	1	1	1.08466e-28	Endoderm
Lamp2	5.62151e-33	0.321524	1	1	1.22431e-28	Endoderm
Xrn2	5.98022e-33	0.363645	1	1	1.30243e-28	Endoderm
Rab11b	6.02018e-33	0.378191	1	1	1.31113e-28	Endoderm
Ppp1r7	6.37936e-33	0.316207	1	1	1.38936e-28	Endoderm
Stoml2	6.44526e-33	0.367323	1	1	1.40371e-28	Endoderm
Ramac	6.48491e-33	0.326498	1	1	1.41235e-28	Endoderm
Tmem183a	6.51188e-33	0.32893	1	1	1.41822e-28	Endoderm
Strn3	7.60219e-33	0.328646	1	1	1.65568e-28	Endoderm
Bach1	8.17395e-33	0.325696	1	1	1.7802e-28	Endoderm
Prmt1	8.63062e-33	0.519203	1	1	1.87966e-28	Endoderm
Bad	9.52026e-33	0.313737	1	1	2.07342e-28	Endoderm
Mbnl11	9.77616e-33	0.366563	1	1	2.12915e-28	Endoderm
Aes	1.00457e-32	-0.4873	1	1	2.18786e-28	Endoderm
Soat1	1.08704e-32	0.324773	1	1	2.36747e-28	Endoderm
C1qbp	1.12107e-32	0.434905	1	1	2.44157e-28	Endoderm
Hnrnpc	1.16086e-32	0.503581	1	1	2.52824e-28	Endoderm
Rtf2	1.17706e-32	0.319258	1	1	2.56351e-28	Endoderm
Rbmxl1	1.2421e-32	0.428989	1	1	2.70517e-28	Endoderm
Zfp277	1.26158e-32	0.323537	1	1	2.7476e-28	Endoderm
Slc44a2	1.32057e-32	0.327965	1	1	2.87607e-28	Endoderm
Dut	1.32358e-32	0.506009	1	1	2.88264e-28	Endoderm
Hook3	1.41395e-32	0.312579	1	1	3.07944e-28	Endoderm
Trim35	1.4834e-32	0.355405	1	1	3.2307e-28	Endoderm
Ndufv1	1.48404e-32	0.325505	1	1	3.23209e-28	Endoderm
Tardbp	1.52824e-32	0.392379	1	1	3.32836e-28	Endoderm
Armc1	1.56906e-32	0.330196	1	1	3.41726e-28	Endoderm
Plpp3	1.66297e-32	0.387326	1	1	3.62178e-28	Endoderm
Dtd2	1.6796e-32	0.327619	1	1	3.65801e-28	Endoderm
Nkap	1.68707e-32	0.320162	1	1	3.67428e-28	Endoderm
Tspan17	1.81914e-32	0.331114	1	1	3.96191e-28	Endoderm
Impdh1	1.86867e-32	0.329269	1	1	4.06977e-28	Endoderm
Scoc	1.86994e-32	0.327783	1	1	4.07254e-28	Endoderm
Smad5	1.88058e-32	0.320003	1	1	4.09572e-28	Endoderm
Ski	1.88883e-32	0.32649	1	1	4.11369e-28	Endoderm
Gtf2i	1.96844e-32	0.355208	1	1	4.28707e-28	Endoderm
Wapl	2.15635e-32	0.334138	1	1	4.69632e-28	Endoderm
Slc39a2	2.15652e-32	0.311845	1	1	4.69669e-28	Endoderm
Cenpq	2.24269e-32	0.335715	1	1	4.88435e-28	Endoderm
Pgd	2.27272e-32	0.318025	1	1	4.94976e-28	Endoderm
Atp6v0d1	2.3329e-32	0.322376	1	1	5.08082e-28	Endoderm
Nudt41	2.41261e-32	0.539445	1	1	5.25442e-28	Endoderm
Spop	2.4843e-32	0.322206	1	1	5.41055e-28	Endoderm
Tsta3	2.54593e-32	0.318292	1	1	5.54479e-28	Endoderm
Pdap1	2.56038e-32	0.512325	1	1	5.57625e-28	Endoderm
Epn2	2.59137e-32	0.32627	1	1	5.64375e-28	Endoderm
Atp2a2	2.59959e-32	0.314941	1	1	5.66166e-28	Endoderm
Snrpa	2.87603e-32	0.402081	1	1	6.26371e-28	Endoderm
Ubxn8	2.9376e-32	0.324134	1	1	6.3978e-28	Endoderm
Zpr1	2.97546e-32	0.324291	1	1	6.48025e-28	Endoderm
Maff	2.99269e-32	0.329815	1	1	6.51777e-28	Endoderm
Elavl1	3.37841e-32	0.378182	1	1	7.35784e-28	Endoderm
Esf1	3.46927e-32	0.360713	1	1	7.55572e-28	Endoderm
Uchl3	3.48994e-32	0.358659	1	1	7.60073e-28	Endoderm
Pla2g16	3.87959e-32	0.327515	1	1	8.44935e-28	Endoderm
Chic2	4.31042e-32	0.318471	1	1	9.38767e-28	Endoderm
Madcam1	4.38905e-32	0.329458	1	1	9.55891e-28	Endoderm
Ruvbl1	4.6325e-32	0.35144	1	1	1.00891e-27	Endoderm
Swi5	4.8233e-32	0.480868	1	1	1.05047e-27	Endoderm
Dynlt1f	5.25721e-32	0.33113	1	1	1.14497e-27	Endoderm
Nav3	5.49338e-32	0.328705	1	1	1.1964e-27	Endoderm
Capza1	5.56805e-32	0.324425	1	1	1.21267e-27	Endoderm
Zfp423	5.60685e-32	0.311233	1	1	1.22112e-27	Endoderm
Cdo1	5.62597e-32	-0.521586	1	1	1.22528e-27	Endoderm
Prpf4b	5.8495e-32	0.392084	1	1	1.27396e-27	Endoderm
Clptm1	6.49674e-32	0.320731	1	1	1.41493e-27	Endoderm
Npm32	6.67018e-32	0.427231	1	1	1.4527e-27	Endoderm
Aamp	6.82776e-32	0.37099	1	1	1.48702e-27	Endoderm
Rps19bp1	6.91675e-32	0.331402	1	1	1.5064e-27	Endoderm
Serinc1	7.26412e-32	0.309764	1	1	1.58205e-27	Endoderm
Hmcn11	7.3532e-32	0.347495	1	1	1.60145e-27	Endoderm
Mrpl28	7.39623e-32	0.4059	1	1	1.61082e-27	Endoderm
Itgb1bp1	7.84668e-32	0.322711	1	1	1.70893e-27	Endoderm
Thyn1	7.89098e-32	0.336254	1	1	1.71858e-27	Endoderm
Spc24	8.16068e-32	0.422703	1	1	1.77731e-27	Endoderm
Mrps15	8.38613e-32	0.336641	1	1	1.82641e-27	Endoderm
U2af2	8.56256e-32	0.353896	1	1	1.86484e-27	Endoderm
Bri32	8.59369e-32	0.426519	1	1	1.87162e-27	Endoderm
Srrm1	8.85812e-32	0.434793	1	1	1.92921e-27	Endoderm
Dynlt3	8.95591e-32	0.324745	1	1	1.95051e-27	Endoderm
Gusb	9.78507e-32	0.323988	1	1	2.13109e-27	Endoderm
Ss18	1.05714e-31	0.310038	1	1	2.30235e-27	Endoderm
Ak6	1.10232e-31	0.325407	1	1	2.40074e-27	Endoderm
Ogdh	1.12775e-31	0.319357	1	1	2.45612e-27	Endoderm
Serpine22	1.173e-31	-0.539432	1	1	2.55468e-27	Endoderm
Ppp5c	1.41199e-31	0.311962	1	1	3.07517e-27	Endoderm
Nadk	1.44084e-31	0.314901	1	1	3.13801e-27	Endoderm
Pak1ip1	1.45625e-31	0.31531	1	1	3.17156e-27	Endoderm
Arl6ip4	1.53354e-31	0.349474	1	1	3.33989e-27	Endoderm
Tmbim1	1.6614e-31	0.316496	1	1	3.61837e-27	Endoderm
Chst1	1.71203e-31	0.326284	1	1	3.72862e-27	Endoderm
Arhgef28	1.9001e-31	0.325992	1	1	4.13823e-27	Endoderm
Acap2	1.98616e-31	0.321075	1	1	4.32566e-27	Endoderm
Akr1b3	1.98678e-31	0.346062	1	1	4.327e-27	Endoderm
Yars	2.16507e-31	0.316479	1	1	4.71531e-27	Endoderm
Mri1	2.20393e-31	0.319397	1	1	4.79994e-27	Endoderm
Sart1	2.21635e-31	0.313479	1	1	4.82699e-27	Endoderm
Cbx3	2.33387e-31	0.519878	1	1	5.08293e-27	Endoderm
Vangl1	2.38433e-31	0.324356	1	1	5.19283e-27	Endoderm
Alkbh1	2.42406e-31	0.334461	1	1	5.27936e-27	Endoderm
Mtmr2	2.89241e-31	0.317465	1	1	6.29937e-27	Endoderm
Rrs1	3.04665e-31	0.3398	1	1	6.6353e-27	Endoderm
Eny2	3.06404e-31	0.424272	1	1	6.67318e-27	Endoderm
Bcl11a	3.19076e-31	-0.481867	1	1	6.94916e-27	Endoderm
Mgmt	3.23347e-31	0.323123	1	1	7.04217e-27	Endoderm
Rsl24d1	3.48827e-31	0.348673	1	1	7.5971e-27	Endoderm
Gm47283	3.65873e-31	0.380966	1	1	7.96836e-27	Endoderm
Tomm34	3.74785e-31	0.317936	1	1	8.16245e-27	Endoderm
Rnd31	3.74969e-31	-0.482404	1	1	8.16644e-27	Endoderm
Dera	4.11711e-31	0.315773	1	1	8.96665e-27	Endoderm
Copg1	4.17931e-31	0.314028	1	1	9.10213e-27	Endoderm
Dctn2	4.32987e-31	0.321368	1	1	9.43003e-27	Endoderm
Phf20l1	4.64559e-31	0.310728	1	1	1.01176e-26	Endoderm
Rbm39	5.44561e-31	0.499279	1	1	1.186e-26	Endoderm
Cuta	5.60769e-31	0.346111	1	1	1.2213e-26	Endoderm
Cdca8	5.83755e-31	0.52524	1	1	1.27136e-26	Endoderm
Itm2c	6.10742e-31	0.32747	1	1	1.33014e-26	Endoderm
Nit2	6.57933e-31	0.314081	1	1	1.43291e-26	Endoderm
Ncor1	6.69934e-31	0.38103	1	1	1.45905e-26	Endoderm
Ube2d1	7.63517e-31	0.308522	1	1	1.66286e-26	Endoderm
Coro2b	7.81245e-31	0.323195	1	1	1.70147e-26	Endoderm
Fus	7.82741e-31	0.445893	1	1	1.70473e-26	Endoderm
Ebp	8.01332e-31	0.318687	1	1	1.74522e-26	Endoderm
Serpinf12	8.61373e-31	-0.471794	1	1	1.87598e-26	Endoderm
Smap1	9.20065e-31	0.31376	1	1	2.00381e-26	Endoderm
Zc3hc1	9.38487e-31	0.308339	1	1	2.04393e-26	Endoderm
Egln2	9.93066e-31	0.302116	1	1	2.1628e-26	Endoderm
Rfc2	9.94691e-31	0.362862	1	1	2.16634e-26	Endoderm
Ddx5	1.05055e-30	0.483499	1	1	2.28799e-26	Endoderm
Mob1a	1.13931e-30	0.316452	1	1	2.48131e-26	Endoderm
Tmem11	1.14028e-30	0.305615	1	1	2.48341e-26	Endoderm
Exosc4	1.15221e-30	0.312002	1	1	2.5094e-26	Endoderm
Rrp9	1.16823e-30	0.312968	1	1	2.54429e-26	Endoderm
Ostc	1.18665e-30	0.432302	1	1	2.58441e-26	Endoderm
Cd59a1	1.23441e-30	0.320323	1	1	2.68842e-26	Endoderm
Alad1	1.31036e-30	0.403146	1	1	2.85383e-26	Endoderm
Mrto4	1.40907e-30	0.338139	1	1	3.06881e-26	Endoderm
Pcbp3	1.48575e-30	0.320402	1	1	3.23581e-26	Endoderm
Snrnp27	1.49855e-30	0.377038	1	1	3.26369e-26	Endoderm
G3bp1	1.53576e-30	0.479878	1	1	3.34473e-26	Endoderm
Me2	1.61839e-30	0.313853	1	1	3.52469e-26	Endoderm
Tmem128	1.75906e-30	0.310975	1	1	3.83106e-26	Endoderm
Sept9	2.07275e-30	0.303715	1	1	4.51425e-26	Endoderm
Racgap1	2.13635e-30	0.342794	1	1	4.65277e-26	Endoderm
Eogt	2.19163e-30	0.321137	1	1	4.77315e-26	Endoderm
Crlf12	2.25838e-30	-0.473983	1	1	4.91852e-26	Endoderm
Wasl	2.26382e-30	0.312061	1	1	4.93036e-26	Endoderm
Psmd2	2.2869e-30	0.355935	1	1	4.98063e-26	Endoderm
Srp14	2.37082e-30	0.383295	1	1	5.1634e-26	Endoderm
Rftn1	2.40024e-30	0.320871	1	1	5.22748e-26	Endoderm
Ddx3x	2.45473e-30	0.385158	1	1	5.34615e-26	Endoderm
Med16	2.49184e-30	0.306871	1	1	5.42699e-26	Endoderm
Clip1	2.59106e-30	0.310953	1	1	5.64307e-26	Endoderm
Supt4a1	2.75934e-30	0.3626	1	1	6.00956e-26	Endoderm
E130309D02Rik	2.7658e-30	0.311352	1	1	6.02363e-26	Endoderm
Ahsa1	2.79608e-30	0.361086	1	1	6.08959e-26	Endoderm
Rbm22	2.80673e-30	0.323725	1	1	6.11278e-26	Endoderm
Bmp3	2.86223e-30	-0.497037	1	1	6.23364e-26	Endoderm
Chmp2b2	2.88094e-30	0.307223	1	1	6.27439e-26	Endoderm
Pdcd11	3.53976e-30	0.30797	1	1	7.70925e-26	Endoderm
Armcx3	3.78973e-30	0.313258	1	1	8.25365e-26	Endoderm
Nsmce3	3.84052e-30	0.308073	1	1	8.36428e-26	Endoderm
Mpc1	4.1819e-30	0.309584	1	1	9.10775e-26	Endoderm
Rexo1	4.2094e-30	0.302877	1	1	9.16766e-26	Endoderm
Pet100	4.22114e-30	0.301977	1	1	9.19322e-26	Endoderm
Bud23	4.51065e-30	0.302505	1	1	9.82375e-26	Endoderm
Snx52	4.87929e-30	0.351315	1	1	1.06266e-25	Endoderm
Rabep1	4.91453e-30	0.306896	1	1	1.07033e-25	Endoderm
Tmem167	5.79399e-30	0.42172	1	1	1.26187e-25	Endoderm
Pum3	6.19902e-30	0.302851	1	1	1.35008e-25	Endoderm
Stx2	6.25884e-30	0.317738	1	1	1.36311e-25	Endoderm
Snx6	6.48397e-30	0.378028	1	1	1.41214e-25	Endoderm
Carnmt1	6.65433e-30	0.306313	1	1	1.44925e-25	Endoderm
Vbp1	6.72936e-30	0.321031	1	1	1.46559e-25	Endoderm
Atp2b4	6.95204e-30	0.316015	1	1	1.51409e-25	Endoderm
Bin1	7.07849e-30	0.321839	1	1	1.54162e-25	Endoderm
Ggta1	7.99657e-30	0.318267	1	1	1.74157e-25	Endoderm
Ube2q1	8.03211e-30	0.310965	1	1	1.74931e-25	Endoderm
Gstk1	8.46766e-30	0.3167	1	1	1.84417e-25	Endoderm
Rxylt1	8.73644e-30	0.307309	1	1	1.90271e-25	Endoderm
Anxa11	9.01256e-30	0.317004	1	1	1.96285e-25	Endoderm
Bcl7b	9.16427e-30	0.308095	1	1	1.99589e-25	Endoderm
Ythdc1	9.31535e-30	0.387677	1	1	2.02879e-25	Endoderm
Ndufa111	9.40672e-30	0.40913	1	1	2.04869e-25	Endoderm
Nfkbil1	9.46097e-30	0.315918	1	1	2.0605e-25	Endoderm
Eif4ebp2	1.02633e-29	0.299113	1	1	2.23525e-25	Endoderm
Rcan3	1.10694e-29	0.317475	1	1	2.4108e-25	Endoderm
Ccdc86	1.18124e-29	0.297407	1	1	2.57263e-25	Endoderm
Hnrnpul1	1.24704e-29	0.329882	1	1	2.71592e-25	Endoderm
Lage3	1.30801e-29	0.334121	1	1	2.84872e-25	Endoderm
Snrpd3	1.44331e-29	0.462066	1	1	3.14339e-25	Endoderm
Tmem37	1.46895e-29	0.317036	1	1	3.19922e-25	Endoderm
Tmbim4	1.52799e-29	0.310414	1	1	3.32781e-25	Endoderm
Ndc80	1.65057e-29	0.308135	1	1	3.59478e-25	Endoderm
Psma5	1.669e-29	0.392325	1	1	3.63492e-25	Endoderm
Hmgb2	1.67998e-29	0.684941	1	1	3.65883e-25	Endoderm
Dctn3	1.68095e-29	0.327644	1	1	3.66094e-25	Endoderm
Mecom	1.7012e-29	0.314845	1	1	3.70505e-25	Endoderm
Chst15	1.75106e-29	0.315668	1	1	3.81364e-25	Endoderm
Meis11	1.77725e-29	-0.498493	1	1	3.87066e-25	Endoderm
Stip1	1.86903e-29	0.359736	1	1	4.07057e-25	Endoderm
Pcnp	1.87547e-29	0.341401	1	1	4.08459e-25	Endoderm
Fbxl7	1.93779e-29	0.306906	1	1	4.22031e-25	Endoderm
Alg3	1.95241e-29	0.312459	1	1	4.25215e-25	Endoderm
Eif2b1	2.05794e-29	0.305197	1	1	4.48198e-25	Endoderm
H2afj2	2.0894e-29	0.378384	1	1	4.55051e-25	Endoderm
Prpf38a	2.13743e-29	0.310881	1	1	4.65512e-25	Endoderm
Ccna2	2.21382e-29	0.389866	1	1	4.82148e-25	Endoderm
Dnajc13	2.27463e-29	0.309946	1	1	4.95392e-25	Endoderm
Mrpl41	2.34108e-29	0.315528	1	1	5.09863e-25	Endoderm
Atg3	2.52595e-29	0.310071	1	1	5.50127e-25	Endoderm
Mrpl45	2.52998e-29	0.29879	1	1	5.51004e-25	Endoderm
Ice1	2.73366e-29	0.307262	1	1	5.95365e-25	Endoderm
Cox142	2.74487e-29	0.352578	1	1	5.97805e-25	Endoderm
Fzd21	2.93124e-29	-0.434719	1	1	6.38395e-25	Endoderm
Wdr89	3.09887e-29	0.304486	1	1	6.74902e-25	Endoderm
Sec63	3.3142e-29	0.301594	1	1	7.21799e-25	Endoderm
Pmvk	3.44655e-29	0.304869	1	1	7.50623e-25	Endoderm
Tarbp2	3.45504e-29	0.303272	1	1	7.52474e-25	Endoderm
Ckap2	3.61595e-29	0.305519	1	1	7.87518e-25	Endoderm
Tial1	3.79036e-29	0.300143	1	1	8.25503e-25	Endoderm
Rsbn1l	4.03776e-29	0.29715	1	1	8.79383e-25	Endoderm
Lars	4.43235e-29	0.299868	1	1	9.65321e-25	Endoderm
Stt3a	4.51601e-29	0.297567	1	1	9.83542e-25	Endoderm
Ccdc50	4.63467e-29	0.295831	1	1	1.00939e-24	Endoderm
Eif4a2	4.67299e-29	0.342801	1	1	1.01773e-24	Endoderm
Cmss1	4.87519e-29	0.305763	1	1	1.06177e-24	Endoderm
Prmt7	4.88116e-29	0.305563	1	1	1.06307e-24	Endoderm
Sarnp	5.01912e-29	0.403375	1	1	1.09312e-24	Endoderm
Prkcsh	5.22457e-29	0.305692	1	1	1.13786e-24	Endoderm
Entr1	5.30308e-29	0.304441	1	1	1.15496e-24	Endoderm
Dbn1	5.64755e-29	0.377981	1	1	1.22998e-24	Endoderm
Zmpste24	6.00047e-29	0.309824	1	1	1.30684e-24	Endoderm
Mphosph8	6.16984e-29	0.302961	1	1	1.34373e-24	Endoderm
Acly	6.29596e-29	0.301434	1	1	1.3712e-24	Endoderm
Nsd3	6.52502e-29	0.320048	1	1	1.42108e-24	Endoderm
Pear1	6.60151e-29	0.313782	1	1	1.43774e-24	Endoderm
Utp18	6.61621e-29	0.299259	1	1	1.44094e-24	Endoderm
Zfhx4	7.1857e-29	-0.474552	1	1	1.56497e-24	Endoderm
Ube2w	7.77453e-29	0.304707	1	1	1.69322e-24	Endoderm
Zbtb14	8.28384e-29	0.309825	1	1	1.80414e-24	Endoderm
Sumo1	8.72555e-29	0.462804	1	1	1.90034e-24	Endoderm
Tusc3	9.04386e-29	0.300965	1	1	1.96966e-24	Endoderm
Azi2	9.08219e-29	0.304356	1	1	1.97801e-24	Endoderm
Ptprg	9.22699e-29	0.309324	1	1	2.00955e-24	Endoderm
Nova2	9.71887e-29	0.312856	1	1	2.11667e-24	Endoderm
Mta2	9.83887e-29	0.298723	1	1	2.14281e-24	Endoderm
Psmc6	1.03891e-28	0.389958	1	1	2.26263e-24	Endoderm
Aurkaip1	1.04168e-28	0.357064	1	1	2.26867e-24	Endoderm
Tmpo	1.08256e-28	0.447453	1	1	2.35772e-24	Endoderm
Rlim	1.12594e-28	0.305093	1	1	2.45219e-24	Endoderm
Nfu1	1.13076e-28	0.300532	1	1	2.46268e-24	Endoderm
Abi1	1.1892e-28	0.308485	1	1	2.58995e-24	Endoderm
Tuba1b	1.418e-28	0.589173	1	1	3.08826e-24	Endoderm
Srsf7	1.49379e-28	0.480427	1	1	3.25332e-24	Endoderm
Rrp1	1.57282e-28	0.356922	1	1	3.42544e-24	Endoderm
Prickle3	2.02117e-28	0.31075	1	1	4.40192e-24	Endoderm
Slc39a7	2.09537e-28	0.301524	1	1	4.5635e-24	Endoderm
Lsm10	2.25691e-28	0.304624	1	1	4.91533e-24	Endoderm
Rybp	2.37557e-28	0.30792	1	1	5.17375e-24	Endoderm
Hnrnpm	2.40637e-28	0.450656	1	1	5.24084e-24	Endoderm
Man2a1	2.87964e-28	0.308349	1	1	6.27156e-24	Endoderm
Tfap2a2	2.91774e-28	-0.58618	1	1	6.35455e-24	Endoderm
Brix1	2.93385e-28	0.307533	1	1	6.38964e-24	Endoderm
Ppih	2.99791e-28	0.336714	1	1	6.52914e-24	Endoderm
Ppp3ca	3.31163e-28	0.368562	1	1	7.21241e-24	Endoderm
Rab18	3.52221e-28	0.321346	1	1	7.67101e-24	Endoderm
Timm8a1	3.5383e-28	0.318617	1	1	7.70606e-24	Endoderm
Hdgf2	3.65208e-28	0.435908	1	1	7.95386e-24	Endoderm
Ctdnep1	3.7125e-28	0.30472	1	1	8.08545e-24	Endoderm
Taok1	3.85368e-28	0.29993	1	1	8.39293e-24	Endoderm
Il11ra12	4.15626e-28	0.38656	1	1	9.05191e-24	Endoderm
Tpp2	4.23284e-28	0.300577	1	1	9.21871e-24	Endoderm
Cops9	4.2677e-28	0.369296	1	1	9.29462e-24	Endoderm
Cyth2	4.7404e-28	0.294063	1	1	1.03241e-23	Endoderm
Kdelr1	4.80363e-28	0.290947	1	1	1.04618e-23	Endoderm
Ipo5	4.80579e-28	0.296333	1	1	1.04665e-23	Endoderm
Mark4	4.91502e-28	0.307207	1	1	1.07044e-23	Endoderm
Fcf1	5.07911e-28	0.30585	1	1	1.10618e-23	Endoderm
Exosc2	5.3174e-28	0.305238	1	1	1.15808e-23	Endoderm
Rpp30	5.34107e-28	0.292158	1	1	1.16323e-23	Endoderm
Csde1	5.35237e-28	0.390695	1	1	1.16569e-23	Endoderm
Blmh	5.38839e-28	0.340284	1	1	1.17354e-23	Endoderm
Chek2	5.75205e-28	0.304049	1	1	1.25274e-23	Endoderm
Ahctf1	5.91706e-28	0.295004	1	1	1.28868e-23	Endoderm
Dcaf12	5.98233e-28	0.304778	1	1	1.30289e-23	Endoderm
Dnajb1	6.31572e-28	0.300179	1	1	1.3755e-23	Endoderm
Rpa3	6.95729e-28	0.307367	1	1	1.51523e-23	Endoderm
Lix1l	7.07091e-28	0.302473	1	1	1.53997e-23	Endoderm
Dct	7.41555e-28	0.494189	1	1	1.61503e-23	Endoderm
Nudcd3	7.42582e-28	0.299215	1	1	1.61727e-23	Endoderm
Igf2bp1	7.71413e-28	0.398257	1	1	1.68006e-23	Endoderm
Mrpl37	7.93084e-28	0.301051	1	1	1.72726e-23	Endoderm
Alg5	8.27513e-28	0.303151	1	1	1.80224e-23	Endoderm
Mrps23	8.34032e-28	0.294003	1	1	1.81644e-23	Endoderm
H13	8.74307e-28	0.294884	1	1	1.90415e-23	Endoderm
Yipf5	9.12274e-28	0.287596	1	1	1.98684e-23	Endoderm
Magoh	9.1595e-28	0.372704	1	1	1.99485e-23	Endoderm
Thoc7	9.20994e-28	0.393875	1	1	2.00583e-23	Endoderm
Fam102b	9.58734e-28	0.306834	1	1	2.08803e-23	Endoderm
Ube2g1	9.83359e-28	0.29961	1	1	2.14166e-23	Endoderm
Timm50	1.0061e-27	0.293885	1	1	2.19119e-23	Endoderm
Hspd1	1.02346e-27	0.478494	1	1	2.229e-23	Endoderm
Fip1l1	1.03448e-27	0.313674	1	1	2.253e-23	Endoderm
Lamtor3	1.04713e-27	0.2904	1	1	2.28055e-23	Endoderm
Rai142	1.05511e-27	0.333896	1	1	2.29791e-23	Endoderm
Ccdc85c	1.10152e-27	0.305988	1	1	2.39901e-23	Endoderm
Spcs3	1.12724e-27	0.303149	1	1	2.45502e-23	Endoderm
Nudt16l1	1.13859e-27	0.291864	1	1	2.47973e-23	Endoderm
Snrpg	1.20653e-27	0.496887	1	1	2.6277e-23	Endoderm
Sigmar1	1.21264e-27	0.2942	1	1	2.641e-23	Endoderm
Stim1	1.2269e-27	0.306678	1	1	2.67207e-23	Endoderm
Sike1	1.31664e-27	0.299118	1	1	2.8675e-23	Endoderm
Dus1l	1.64481e-27	0.30045	1	1	3.58223e-23	Endoderm
Mindy2	1.71501e-27	0.305423	1	1	3.73512e-23	Endoderm
Scaf11	1.84362e-27	0.41401	1	1	4.01523e-23	Endoderm
mt-Nd52	1.9852e-27	0.386658	1	1	4.32356e-23	Endoderm
Hbb-bs2	2.07919e-27	-0.828261	1	1	4.52826e-23	Endoderm
Ranbp1	2.12716e-27	0.540292	1	1	4.63274e-23	Endoderm
P4ha1	2.16867e-27	0.295933	1	1	4.72315e-23	Endoderm
Ccnl2	2.18474e-27	0.286187	1	1	4.75815e-23	Endoderm
Mark3	2.22464e-27	0.290673	1	1	4.84504e-23	Endoderm
Alg11	2.33496e-27	0.287539	1	1	5.08532e-23	Endoderm
Zfp101	2.47603e-27	0.331674	1	1	5.39254e-23	Endoderm
Csrp2	2.52895e-27	0.43354	1	1	5.5078e-23	Endoderm
Tmed4	2.52965e-27	0.294424	1	1	5.50932e-23	Endoderm
Foxp12	2.6198e-27	0.411889	1	1	5.70566e-23	Endoderm
Ripk1	2.6584e-27	0.304657	1	1	5.78974e-23	Endoderm
Jagn1	2.88583e-27	0.289716	1	1	6.28504e-23	Endoderm
Pkn1	2.98956e-27	0.30297	1	1	6.51097e-23	Endoderm
Hspe11	3.10043e-27	0.513539	1	1	6.75242e-23	Endoderm
Flrt2	3.43076e-27	0.30118	1	1	7.47186e-23	Endoderm
Rap1gds1	3.91e-27	0.30132	1	1	8.51559e-23	Endoderm
Apc	3.94257e-27	0.292498	1	1	8.58653e-23	Endoderm
Smarca4	3.95138e-27	0.366511	1	1	8.60572e-23	Endoderm
Mrpl22	4.22982e-27	0.289608	1	1	9.21213e-23	Endoderm
Mtus1	4.48743e-27	0.303983	1	1	9.77318e-23	Endoderm
Chordc1	4.6638e-27	0.293162	1	1	1.01573e-22	Endoderm
Pcif1	4.67893e-27	0.289165	1	1	1.01902e-22	Endoderm
Sfpq	4.88193e-27	0.440425	1	1	1.06323e-22	Endoderm
mt-Co32	5.03554e-27	0.347017	1	1	1.09669e-22	Endoderm
Dnm1l	5.09472e-27	0.290367	1	1	1.10958e-22	Endoderm
Snd1	5.13424e-27	0.295674	1	1	1.11819e-22	Endoderm
Armcx2	5.26641e-27	0.29057	1	1	1.14697e-22	Endoderm
Fam174a	5.64087e-27	0.299046	1	1	1.22852e-22	Endoderm
Slc1a5	5.73541e-27	0.302357	1	1	1.24911e-22	Endoderm
Ppm1f	5.82577e-27	0.30316	1	1	1.2688e-22	Endoderm
Unc50	5.91239e-27	0.294044	1	1	1.28766e-22	Endoderm
Vrk1	5.99814e-27	0.288248	1	1	1.30633e-22	Endoderm
Tpi12	6.03024e-27	0.486624	1	1	1.31333e-22	Endoderm
Dbnl	6.72417e-27	0.286765	1	1	1.46446e-22	Endoderm
Fbxw2	7.08164e-27	0.304249	1	1	1.54231e-22	Endoderm
Zfp207	7.1813e-27	0.374053	1	1	1.56402e-22	Endoderm
Hnrnpab	7.37454e-27	0.477459	1	1	1.6061e-22	Endoderm
Zfp106	7.39238e-27	0.318481	1	1	1.60999e-22	Endoderm
Ripor1	7.63517e-27	0.302783	1	1	1.66286e-22	Endoderm
Kat2a	7.69576e-27	0.298474	1	1	1.67606e-22	Endoderm
Ythdf2	7.86855e-27	0.328754	1	1	1.71369e-22	Endoderm
Numb	8.67621e-27	0.301308	1	1	1.88959e-22	Endoderm
Trio	9.21674e-27	0.293906	1	1	2.00731e-22	Endoderm
Rpl12	9.26892e-27	0.291305	1	1	2.01868e-22	Endoderm
Otub1	9.48626e-27	0.313204	1	1	2.06601e-22	Endoderm
R3hdm1	9.68089e-27	0.322948	1	1	2.1084e-22	Endoderm
Rpa2	9.89678e-27	0.336838	1	1	2.15542e-22	Endoderm
Sdhaf2	1.08952e-26	0.291733	1	1	2.37287e-22	Endoderm
Tcerg1	1.15847e-26	0.339252	1	1	2.52302e-22	Endoderm
Ppie	1.1793e-26	0.284743	1	1	2.56839e-22	Endoderm
Tsnax	1.19054e-26	0.281452	1	1	2.59288e-22	Endoderm
Abl2	1.27386e-26	0.300435	1	1	2.77434e-22	Endoderm
Nsd1	1.3041e-26	0.345034	1	1	2.84019e-22	Endoderm
BC005537	1.32228e-26	0.289716	1	1	2.87979e-22	Endoderm
Spcs1	1.32613e-26	0.364862	1	1	2.88817e-22	Endoderm
Ola1	1.33633e-26	0.303397	1	1	2.91039e-22	Endoderm
Mycn	1.49652e-26	0.292016	1	1	3.25927e-22	Endoderm
2900026A02Rik	1.59446e-26	0.301071	1	1	3.47258e-22	Endoderm
Ehbp1l1	1.68715e-26	0.300805	1	1	3.67445e-22	Endoderm
Anapc10	1.74522e-26	0.288784	1	1	3.80091e-22	Endoderm
Atp6v1b2	1.78934e-26	0.294513	1	1	3.897e-22	Endoderm
Pus1	1.84198e-26	0.297791	1	1	4.01164e-22	Endoderm
Skil	1.85796e-26	0.290526	1	1	4.04646e-22	Endoderm
Efnb2	1.86953e-26	0.296633	1	1	4.07165e-22	Endoderm
Tmem184b	2.02726e-26	0.298903	1	1	4.41518e-22	Endoderm
Slc39a1	2.07003e-26	0.294356	1	1	4.50832e-22	Endoderm
Cttn	2.13843e-26	0.284744	1	1	4.65729e-22	Endoderm
Sgta	2.18006e-26	0.308757	1	1	4.74795e-22	Endoderm
Itga9	2.1854e-26	0.299569	1	1	4.75958e-22	Endoderm
Syf2	2.18879e-26	0.285606	1	1	4.76698e-22	Endoderm
Anp32b1	2.20211e-26	0.512102	1	1	4.79598e-22	Endoderm
Wdr76	2.40471e-26	0.293866	1	1	5.23723e-22	Endoderm
Tmem33	2.44512e-26	0.285832	1	1	5.32522e-22	Endoderm
Churc12	2.4618e-26	0.285548	1	1	5.36156e-22	Endoderm
Acp1	2.58005e-26	0.388889	1	1	5.61908e-22	Endoderm
Pold3	2.59085e-26	0.285977	1	1	5.6426e-22	Endoderm
Tnrc6a	2.62392e-26	0.329169	1	1	5.71463e-22	Endoderm
Klhdc10	2.79171e-26	0.296348	1	1	6.08008e-22	Endoderm
Cs	3.08722e-26	0.292385	1	1	6.72366e-22	Endoderm
Uqcrc2	3.30928e-26	0.291506	1	1	7.20728e-22	Endoderm
Yeats4	3.32114e-26	0.338262	1	1	7.23311e-22	Endoderm
Tnks21	3.43841e-26	0.310258	1	1	7.48852e-22	Endoderm
Znhit1	3.50979e-26	0.313611	1	1	7.64397e-22	Endoderm
Pttg1ip	3.64465e-26	0.294703	1	1	7.93769e-22	Endoderm
Ppib	3.73793e-26	0.294142	1	1	8.14084e-22	Endoderm
Cactin	3.75966e-26	0.294185	1	1	8.18816e-22	Endoderm
Pik3c2b	3.76769e-26	0.29869	1	1	8.20566e-22	Endoderm
Ppp4r2	3.83529e-26	0.281813	1	1	8.35289e-22	Endoderm
Cap1	3.87621e-26	0.29693	1	1	8.44201e-22	Endoderm
Syngr2	3.91461e-26	0.298731	1	1	8.52564e-22	Endoderm
Pip5k1a	3.99336e-26	0.288102	1	1	8.69715e-22	Endoderm
Elovl5	4.07256e-26	0.293595	1	1	8.86962e-22	Endoderm
Lypla2	4.1171e-26	0.294894	1	1	8.96664e-22	Endoderm
Uhrf2	4.11756e-26	0.299791	1	1	8.96763e-22	Endoderm
Med6	4.19432e-26	0.289248	1	1	9.1348e-22	Endoderm
Rnf19a	4.20596e-26	0.297276	1	1	9.16016e-22	Endoderm
Bicd2	4.23381e-26	0.296452	1	1	9.22082e-22	Endoderm
Eps15	4.49425e-26	0.296171	1	1	9.78802e-22	Endoderm
Tnfaip62	4.67807e-26	-0.42995	1	1	1.01884e-21	Endoderm
Smarcad1	4.76979e-26	0.307925	1	1	1.03881e-21	Endoderm
Evi5	4.80498e-26	0.281135	1	1	1.04648e-21	Endoderm
Psmd11	4.88094e-26	0.349589	1	1	1.06302e-21	Endoderm
Alg14	4.93891e-26	0.295804	1	1	1.07565e-21	Endoderm
Ubap2l	5.10385e-26	0.351304	1	1	1.11157e-21	Endoderm
Tnpo1	5.14124e-26	0.288229	1	1	1.11971e-21	Endoderm
Cul1	5.1889e-26	0.31724	1	1	1.13009e-21	Endoderm
Laptm5	5.22232e-26	0.298187	1	1	1.13737e-21	Endoderm
Mff	5.27769e-26	0.322835	1	1	1.14943e-21	Endoderm
Ddx50	5.90966e-26	0.313329	1	1	1.28707e-21	Endoderm
Bod1	6.29283e-26	0.284489	1	1	1.37051e-21	Endoderm
Shkbp1	6.39422e-26	0.288754	1	1	1.3926e-21	Endoderm
2210016L21Rik	7.10874e-26	0.282523	1	1	1.54821e-21	Endoderm
Tiprl	7.21563e-26	0.278673	1	1	1.57149e-21	Endoderm
Fkbp5	7.28175e-26	0.291194	1	1	1.58589e-21	Endoderm
Sh3glb2	7.58361e-26	0.294237	1	1	1.65163e-21	Endoderm
Ankrd37	7.64014e-26	0.296327	1	1	1.66395e-21	Endoderm
Ube2z	7.73531e-26	0.293315	1	1	1.68467e-21	Endoderm
Mrpl32	8.51391e-26	0.2906	1	1	1.85425e-21	Endoderm
Cdc42bpa	8.53944e-26	0.294384	1	1	1.85981e-21	Endoderm
Smarcd2	8.69457e-26	0.291297	1	1	1.89359e-21	Endoderm
Tnfaip2	8.85469e-26	0.297212	1	1	1.92846e-21	Endoderm
Myo1c	9.14825e-26	0.295247	1	1	1.9924e-21	Endoderm
Ube2v2	9.37535e-26	0.330047	1	1	2.04186e-21	Endoderm
Nktr	9.55599e-26	0.332178	1	1	2.0812e-21	Endoderm
Mknk2	9.57898e-26	0.292635	1	1	2.08621e-21	Endoderm
Pfkp	9.71319e-26	0.296805	1	1	2.11544e-21	Endoderm
Elof1	1.04473e-25	0.34617	1	1	2.27531e-21	Endoderm
Polr2m	1.16225e-25	0.418154	1	1	2.53126e-21	Endoderm
Zfp330	1.21733e-25	0.284877	1	1	2.65123e-21	Endoderm
Erg28	1.28625e-25	0.301524	1	1	2.80132e-21	Endoderm
Rsl1d1	1.35416e-25	0.366272	1	1	2.94923e-21	Endoderm
Sf3b1	1.4487e-25	0.398477	1	1	3.15512e-21	Endoderm
Mrpl9	1.59884e-25	0.28549	1	1	3.48211e-21	Endoderm
Bnip3l2	1.64356e-25	0.355495	1	1	3.57952e-21	Endoderm
Smarcb1	1.77464e-25	0.333664	1	1	3.86499e-21	Endoderm
Chmp4b	1.86656e-25	0.311075	1	1	4.06517e-21	Endoderm
Anln	1.90631e-25	0.288851	1	1	4.15176e-21	Endoderm
Braf	1.96069e-25	0.288958	1	1	4.2702e-21	Endoderm
Mcmbp	2.06138e-25	0.291208	1	1	4.48947e-21	Endoderm
Tmem248	2.11411e-25	0.289704	1	1	4.60432e-21	Endoderm
Rab34	2.15587e-25	-0.390643	1	1	4.69527e-21	Endoderm
Pard6g1	2.24602e-25	-0.38863	1	1	4.8916e-21	Endoderm
Uba5	2.24888e-25	0.279819	1	1	4.89783e-21	Endoderm
Thrap3	2.30032e-25	0.390541	1	1	5.00987e-21	Endoderm
Spata13	2.36326e-25	0.294696	1	1	5.14694e-21	Endoderm
2410015M20Rik2	2.47876e-25	0.356128	1	1	5.39849e-21	Endoderm
Senp6	2.51577e-25	0.338966	1	1	5.47911e-21	Endoderm
Cmc2	2.54607e-25	0.302941	1	1	5.54509e-21	Endoderm
Enpp3	2.72585e-25	0.294463	1	1	5.93663e-21	Endoderm
Nqo2	2.80075e-25	0.293541	1	1	6.09975e-21	Endoderm
Nubp2	2.9677e-25	0.289922	1	1	6.46336e-21	Endoderm
Gimap5	2.96942e-25	0.294442	1	1	6.46709e-21	Endoderm
Tor1a	3.04108e-25	0.285918	1	1	6.62317e-21	Endoderm
Cct2	3.14382e-25	0.374973	1	1	6.84692e-21	Endoderm
Farsb	3.18115e-25	0.281186	1	1	6.92823e-21	Endoderm
Oaz11	3.34235e-25	0.510298	1	1	7.27931e-21	Endoderm
Pigx	3.35303e-25	0.290435	1	1	7.30255e-21	Endoderm
Tsfm	3.36881e-25	0.281268	1	1	7.33693e-21	Endoderm
Tm2d1	3.41838e-25	0.281278	1	1	7.44489e-21	Endoderm
Cbx5	3.64655e-25	0.422455	1	1	7.94182e-21	Endoderm
Clpp	3.71694e-25	0.299515	1	1	8.09513e-21	Endoderm
Txndc15	3.90615e-25	0.278475	1	1	8.5072e-21	Endoderm
Rnf111	3.93717e-25	0.286156	1	1	8.57476e-21	Endoderm
Erf1	4.10589e-25	0.287319	1	1	8.94222e-21	Endoderm
Timm44	4.29437e-25	0.277899	1	1	9.35271e-21	Endoderm
Hpgd	4.47167e-25	0.313509	1	1	9.73884e-21	Endoderm
Midn	4.64973e-25	0.301342	1	1	1.01266e-20	Endoderm
Rit1	4.72499e-25	0.290656	1	1	1.02906e-20	Endoderm
Bclaf1	4.76651e-25	0.373141	1	1	1.0381e-20	Endoderm
Gls	4.81799e-25	0.291375	1	1	1.04931e-20	Endoderm
Hnrnpul2	5.13608e-25	0.284146	1	1	1.11859e-20	Endoderm
Tmem70	5.40196e-25	0.27975	1	1	1.17649e-20	Endoderm
Sorbs1	5.68487e-25	0.292297	1	1	1.23811e-20	Endoderm
Mettl1	6.31815e-25	0.279098	1	1	1.37603e-20	Endoderm
Morf4l1	6.48007e-25	0.404502	1	1	1.41129e-20	Endoderm
Slmap	6.48542e-25	0.286939	1	1	1.41246e-20	Endoderm
Cdk16	7.03344e-25	0.279578	1	1	1.53181e-20	Endoderm
Upf3a	7.31661e-25	0.278598	1	1	1.59348e-20	Endoderm
Pgam12	7.48232e-25	0.484354	1	1	1.62957e-20	Endoderm
Dennd6a	7.70456e-25	0.286453	1	1	1.67798e-20	Endoderm
Rras2	7.73552e-25	0.286272	1	1	1.68472e-20	Endoderm
Eif1b	7.79328e-25	0.362409	1	1	1.6973e-20	Endoderm
Cenpt	7.94386e-25	0.286264	1	1	1.73009e-20	Endoderm
Slc25a24	8.14482e-25	0.287315	1	1	1.77386e-20	Endoderm
Bora	8.64707e-25	0.302205	1	1	1.88324e-20	Endoderm
Set	9.0971e-25	0.505148	1	1	1.98126e-20	Endoderm
Mrps9	9.32225e-25	0.280294	1	1	2.03029e-20	Endoderm
Rnf1871	9.64298e-25	0.354432	1	1	2.10014e-20	Endoderm
Rps2-ps10	9.95823e-25	0.28692	1	1	2.1688e-20	Endoderm
Tjp2	1.02321e-24	0.289262	1	1	2.22844e-20	Endoderm
Fuca1	1.03064e-24	0.286836	1	1	2.24464e-20	Endoderm
Sucla2	1.03925e-24	0.278004	1	1	2.26339e-20	Endoderm
Mtx1	1.09598e-24	0.277466	1	1	2.38692e-20	Endoderm
Swt1	1.09941e-24	0.279619	1	1	2.3944e-20	Endoderm
Smc6	1.12454e-24	0.388461	1	1	2.44914e-20	Endoderm
Lhx82	1.16295e-24	-0.490219	1	1	2.5328e-20	Endoderm
Blvra	1.20567e-24	0.288421	1	1	2.62583e-20	Endoderm
Acbd6	1.21463e-24	0.28082	1	1	2.64534e-20	Endoderm
Utp14a	1.22058e-24	0.281008	1	1	2.6583e-20	Endoderm
Lbr	1.23077e-24	0.286816	1	1	2.6805e-20	Endoderm
Plk1	1.24299e-24	0.364582	1	1	2.70712e-20	Endoderm
Nudt21	1.33023e-24	0.357952	1	1	2.89711e-20	Endoderm
Lamtor4	1.35304e-24	0.277966	1	1	2.94678e-20	Endoderm
Rnf10	1.45829e-24	0.3197	1	1	3.17602e-20	Endoderm
Polr2k	1.47507e-24	0.337018	1	1	3.21256e-20	Endoderm
Prkra	1.55984e-24	0.274062	1	1	3.39717e-20	Endoderm
Cds2	1.58951e-24	0.289049	1	1	3.46178e-20	Endoderm
Bysl	1.62517e-24	0.285589	1	1	3.53945e-20	Endoderm
Ddx24	1.64906e-24	0.309863	1	1	3.59148e-20	Endoderm
Pth1r2	1.85749e-24	-0.392202	1	1	4.04543e-20	Endoderm
Prnp	1.91997e-24	0.288543	1	1	4.18151e-20	Endoderm
Ahnak	1.98454e-24	0.327199	1	1	4.32213e-20	Endoderm
Fastk	2.05249e-24	0.283311	1	1	4.47011e-20	Endoderm
Otud6b	2.10594e-24	0.282832	1	1	4.58653e-20	Endoderm
Ccdc25	2.10713e-24	0.2786	1	1	4.58912e-20	Endoderm
Dkk12	2.10836e-24	-0.513278	1	1	4.59179e-20	Endoderm
Eno12	2.13149e-24	0.448336	1	1	4.64218e-20	Endoderm
Aip	2.19394e-24	0.284728	1	1	4.77818e-20	Endoderm
Ilkap	2.22272e-24	0.28408	1	1	4.84086e-20	Endoderm
Tmem242	2.35623e-24	0.278911	1	1	5.13164e-20	Endoderm
Pold2	2.38689e-24	0.280866	1	1	5.1984e-20	Endoderm
Baz2a	2.39035e-24	0.284728	1	1	5.20595e-20	Endoderm
Mfsd14a	2.61e-24	0.278913	1	1	5.68432e-20	Endoderm
Rnf14	2.65827e-24	0.284298	1	1	5.78944e-20	Endoderm
Usp37	2.77594e-24	0.282763	1	1	6.04572e-20	Endoderm
Tpx2	2.83077e-24	0.463159	1	1	6.16513e-20	Endoderm
Snx1	2.96939e-24	0.283525	1	1	6.46702e-20	Endoderm
Kif15	2.99146e-24	0.311128	1	1	6.5151e-20	Endoderm
Api5	3.00091e-24	0.271315	1	1	6.53569e-20	Endoderm
Slc3a2	3.19784e-24	0.286833	1	1	6.96457e-20	Endoderm
Larp4	3.24604e-24	0.280092	1	1	7.06955e-20	Endoderm
Serp1	3.25841e-24	0.325126	1	1	7.09648e-20	Endoderm
Rab8b	3.30602e-24	0.287418	1	1	7.20017e-20	Endoderm
Ing2	3.3915e-24	0.279667	1	1	7.38635e-20	Endoderm
Gcn1l1	3.44602e-24	0.274617	1	1	7.50509e-20	Endoderm
Rae1	3.59643e-24	0.282615	1	1	7.83265e-20	Endoderm
Plpp2	3.80169e-24	0.286339	1	1	8.27971e-20	Endoderm
Mrpl13	4.19147e-24	0.322079	1	1	9.1286e-20	Endoderm
Ubfd1	4.38254e-24	0.267678	1	1	9.54472e-20	Endoderm
Atp6v1d	4.64938e-24	0.272316	1	1	1.01259e-19	Endoderm
Slc35b1	4.66507e-24	0.274201	1	1	1.016e-19	Endoderm
Zbtb7a	4.71724e-24	0.281734	1	1	1.02737e-19	Endoderm
Babam2	4.73709e-24	0.283932	1	1	1.03169e-19	Endoderm
Stard3nl	4.74111e-24	0.272458	1	1	1.03257e-19	Endoderm
Pdk1	4.74696e-24	0.283827	1	1	1.03384e-19	Endoderm
Mrpl40	4.85132e-24	0.271368	1	1	1.05657e-19	Endoderm
Cyb5r4	4.89869e-24	0.276152	1	1	1.06689e-19	Endoderm
Mocs2	4.92e-24	0.277963	1	1	1.07153e-19	Endoderm
Ttc1	4.93583e-24	0.273925	1	1	1.07497e-19	Endoderm
Mrpl43	4.97443e-24	0.305529	1	1	1.08338e-19	Endoderm
B4galt7	5.19747e-24	0.284876	1	1	1.13196e-19	Endoderm
St3gal5	5.28464e-24	0.285625	1	1	1.15094e-19	Endoderm
Katnbl1	5.31797e-24	0.281938	1	1	1.1582e-19	Endoderm
Zfp91	5.346e-24	0.277206	1	1	1.16431e-19	Endoderm
Ric8a	5.55757e-24	0.285093	1	1	1.21038e-19	Endoderm
Tex30	5.69656e-24	0.27785	1	1	1.24065e-19	Endoderm
Mier1	5.81483e-24	0.290022	1	1	1.26641e-19	Endoderm
Gpn1	5.82858e-24	0.272624	1	1	1.26941e-19	Endoderm
Psme3	6.19854e-24	0.270337	1	1	1.34998e-19	Endoderm
Kmt2d	6.2221e-24	0.313402	1	1	1.35511e-19	Endoderm
Ttc14	6.47105e-24	0.2777	1	1	1.40933e-19	Endoderm
Tecr1	6.62269e-24	0.376114	1	1	1.44235e-19	Endoderm
Ppp2r2d	6.62743e-24	0.274326	1	1	1.44339e-19	Endoderm
Setd3	6.75797e-24	0.278298	1	1	1.47182e-19	Endoderm
Chaf1b	6.81858e-24	0.285998	1	1	1.48502e-19	Endoderm
Agpat5	7.21326e-24	0.281715	1	1	1.57098e-19	Endoderm
Dctd	7.29479e-24	0.276389	1	1	1.58873e-19	Endoderm
Ext2	7.50946e-24	0.281826	1	1	1.63549e-19	Endoderm
Trmt10a	8.33785e-24	0.282137	1	1	1.8159e-19	Endoderm
Mllt101	8.64168e-24	0.302084	1	1	1.88207e-19	Endoderm
Dap	8.68013e-24	0.275885	1	1	1.89045e-19	Endoderm
Tk1	8.83076e-24	0.333295	1	1	1.92325e-19	Endoderm
B4galt4	9.00363e-24	0.284851	1	1	1.9609e-19	Endoderm
Mindy3	9.53879e-24	0.283286	1	1	2.07745e-19	Endoderm
Dtnbp1	9.72419e-24	0.279835	1	1	2.11783e-19	Endoderm
Ccm2l	9.85081e-24	0.285853	1	1	2.14541e-19	Endoderm
Wbp11	9.8907e-24	0.321653	1	1	2.1541e-19	Endoderm
Atp6v1f2	9.8956e-24	0.341713	1	1	2.15516e-19	Endoderm
Ftl11	1.00057e-23	0.53496	1	1	2.17914e-19	Endoderm
Sorbs3	1.03125e-23	0.284998	1	1	2.24596e-19	Endoderm
Slfn5	1.03475e-23	0.268848	1	1	2.25358e-19	Endoderm
Adprh	1.11898e-23	0.291859	1	1	2.43703e-19	Endoderm
Jtb	1.14048e-23	0.274868	1	1	2.48386e-19	Endoderm
Ago2	1.20251e-23	0.270005	1	1	2.61894e-19	Endoderm
Oat	1.27149e-23	0.269912	1	1	2.76918e-19	Endoderm
Nelfb	1.31813e-23	0.275205	1	1	2.87076e-19	Endoderm
Nrip12	1.33771e-23	0.299992	1	1	2.91339e-19	Endoderm
Map2k3	1.34812e-23	0.276911	1	1	2.93608e-19	Endoderm
Ggh	1.37725e-23	0.283299	1	1	2.99952e-19	Endoderm
Nfe2l1	1.38304e-23	0.272061	1	1	3.01213e-19	Endoderm
Bmyc	1.38424e-23	0.273854	1	1	3.01473e-19	Endoderm
Ppp1r12a	1.51925e-23	0.269051	1	1	3.30877e-19	Endoderm
Tstd3	1.56748e-23	0.282102	1	1	3.41382e-19	Endoderm
Rnf115	1.58925e-23	0.273821	1	1	3.46124e-19	Endoderm
Klc1	1.61658e-23	0.278009	1	1	3.52075e-19	Endoderm
Dph5	1.64181e-23	0.281342	1	1	3.57569e-19	Endoderm
Mybl2	1.68958e-23	0.280734	1	1	3.67973e-19	Endoderm
1110004F10Rik	1.7376e-23	0.392545	1	1	3.78431e-19	Endoderm
Eif2s3x	1.74234e-23	0.274747	1	1	3.79465e-19	Endoderm
Ascc3	1.84992e-23	0.277896	1	1	4.02893e-19	Endoderm
Eef1akmt4	1.97267e-23	0.282182	1	1	4.29628e-19	Endoderm
Luc7l	1.98823e-23	0.288846	1	1	4.33016e-19	Endoderm
Slc20a1	1.9977e-23	0.280401	1	1	4.35079e-19	Endoderm
Srpr	2.01465e-23	0.270972	1	1	4.3877e-19	Endoderm
Trappc4	2.03531e-23	0.31153	1	1	4.43271e-19	Endoderm
Kif4	2.14039e-23	0.275253	1	1	4.66156e-19	Endoderm
Aup1	2.19857e-23	0.278748	1	1	4.78826e-19	Endoderm
Pdhb	2.25109e-23	0.26322	1	1	4.90266e-19	Endoderm
Dhcr24	2.25122e-23	0.275533	1	1	4.90294e-19	Endoderm
Rad21	2.35125e-23	0.331047	1	1	5.12079e-19	Endoderm
Rbbp6	2.42562e-23	0.303516	1	1	5.28275e-19	Endoderm
Exoc3l2	2.49426e-23	0.28351	1	1	5.43225e-19	Endoderm
Shmt2	2.5396e-23	0.27938	1	1	5.53099e-19	Endoderm
Zfp131	2.62102e-23	0.545342	1	1	5.70833e-19	Endoderm
Bola3	2.70445e-23	0.313142	1	1	5.89003e-19	Endoderm
Fhl2	2.81606e-23	0.282872	1	1	6.1331e-19	Endoderm
Son2	2.95479e-23	0.389171	1	1	6.43524e-19	Endoderm
Eif2a	3.00852e-23	0.263661	1	1	6.55225e-19	Endoderm
Mrpl21	3.09615e-23	0.303638	1	1	6.74309e-19	Endoderm
Prpsap1	3.22246e-23	0.272711	1	1	7.01819e-19	Endoderm
Usf2	3.23813e-23	0.26842	1	1	7.05232e-19	Endoderm
Efnb12	3.3247e-23	-0.376676	1	1	7.24087e-19	Endoderm
Dld	3.44259e-23	0.265066	1	1	7.49761e-19	Endoderm
Nsd2	3.45514e-23	0.28038	1	1	7.52496e-19	Endoderm
Ccdc102a	3.53202e-23	0.280266	1	1	7.69238e-19	Endoderm
Ubald1	3.5633e-23	0.2713	1	1	7.76052e-19	Endoderm
Cul7	3.64186e-23	0.279702	1	1	7.9316e-19	Endoderm
Prmt5	3.75795e-23	0.268842	1	1	8.18444e-19	Endoderm
Abca1	3.98864e-23	0.282039	1	1	8.68685e-19	Endoderm
Tgds	4.1999e-23	0.280386	1	1	9.14697e-19	Endoderm
Snapc5	4.28154e-23	0.270692	1	1	9.32477e-19	Endoderm
Etl42	4.51286e-23	0.277736	1	1	9.82856e-19	Endoderm
Jkamp	4.80394e-23	0.272008	1	1	1.04625e-18	Endoderm
Igsf3	5.15837e-23	-0.372985	1	1	1.12344e-18	Endoderm
Eif4g3	5.1895e-23	0.293622	1	1	1.13022e-18	Endoderm
Smndc1	5.26658e-23	0.272464	1	1	1.14701e-18	Endoderm
Kif22	5.30278e-23	0.309982	1	1	1.15489e-18	Endoderm
Trappc13	5.3366e-23	0.271094	1	1	1.16226e-18	Endoderm
Ndufa61	5.56097e-23	0.336366	1	1	1.21112e-18	Endoderm
Rab31	5.65549e-23	0.273759	1	1	1.23171e-18	Endoderm
Smu1	5.73099e-23	0.268249	1	1	1.24815e-18	Endoderm
2810004N23Rik	6.13124e-23	0.331342	1	1	1.33532e-18	Endoderm
Tma16	6.26469e-23	0.269709	1	1	1.36439e-18	Endoderm
Slc25a39	6.60996e-23	0.273533	1	1	1.43958e-18	Endoderm
Rps262	6.64452e-23	0.475077	1	1	1.44711e-18	Endoderm
Mrpl19	6.6915e-23	0.264803	1	1	1.45734e-18	Endoderm
Ppa1	6.69168e-23	0.355612	1	1	1.45738e-18	Endoderm
Ganab	6.81446e-23	0.269361	1	1	1.48412e-18	Endoderm
Dock7	7.20597e-23	-0.353862	1	1	1.56939e-18	Endoderm
Ube2e3	7.66092e-23	0.378726	1	1	1.66847e-18	Endoderm
Gapdh2	7.9574e-23	0.486387	1	1	1.73304e-18	Endoderm
Anapc1	8.03538e-23	0.269839	1	1	1.75002e-18	Endoderm
Epha4	8.69783e-23	-0.430621	1	1	1.8943e-18	Endoderm
Dpm2	8.77789e-23	0.271134	1	1	1.91174e-18	Endoderm
Top1	9.56396e-23	0.390039	1	1	2.08293e-18	Endoderm
Arhgap28	9.67111e-23	0.270443	1	1	2.10627e-18	Endoderm
Pygb	9.8719e-23	0.278273	1	1	2.15e-18	Endoderm
Dnajc12	9.92034e-23	0.281936	1	1	2.16055e-18	Endoderm
Prag1	9.93943e-23	0.279525	1	1	2.16471e-18	Endoderm
Rbm27	1.00083e-22	0.265379	1	1	2.17971e-18	Endoderm
Gnaq	1.00925e-22	0.268729	1	1	2.19805e-18	Endoderm
Sf3a3	1.01683e-22	0.299591	1	1	2.21456e-18	Endoderm
Dcaf13	1.04767e-22	0.271601	1	1	2.28173e-18	Endoderm
Uri1	1.05606e-22	0.265644	1	1	2.3e-18	Endoderm
Esd	1.05987e-22	0.33267	1	1	2.30828e-18	Endoderm
Capg1	1.11372e-22	0.278655	1	1	2.42558e-18	Endoderm
Atrx	1.20028e-22	0.368169	1	1	2.61409e-18	Endoderm
Mrps25	1.30262e-22	0.26576	1	1	2.83697e-18	Endoderm
Prl3b1	1.36302e-22	0.279181	1	1	2.96852e-18	Endoderm
Trpc4ap	1.37591e-22	0.269044	1	1	2.9966e-18	Endoderm
Nrd1	1.4079e-22	0.279224	1	1	3.06627e-18	Endoderm
Tmem1192	1.41977e-22	-0.36752	1	1	3.09211e-18	Endoderm
Ccar1	1.42709e-22	0.326131	1	1	3.10806e-18	Endoderm
Rbm25	1.44959e-22	0.383442	1	1	3.15705e-18	Endoderm
Sac3d1	1.45189e-22	0.26868	1	1	3.16207e-18	Endoderm
Pbx12	1.51512e-22	-0.43022	1	1	3.29977e-18	Endoderm
Rbbp4	1.52612e-22	0.337863	1	1	3.32374e-18	Endoderm
Fcho2	1.56848e-22	0.271977	1	1	3.416e-18	Endoderm
Zbtb38	1.57593e-22	0.277613	1	1	3.43221e-18	Endoderm
Rgs7bp	1.59369e-22	0.278668	1	1	3.47091e-18	Endoderm
Cebpz	1.65002e-22	0.276003	1	1	3.59359e-18	Endoderm
Pcdh182	1.70069e-22	-0.368302	1	1	3.70394e-18	Endoderm
Frmd4a	1.72862e-22	0.277218	1	1	3.76476e-18	Endoderm
Drap1	1.73811e-22	0.300456	1	1	3.78542e-18	Endoderm
Mphosph10	1.7851e-22	0.268564	1	1	3.88776e-18	Endoderm
Mrpl24	1.91112e-22	0.267764	1	1	4.16222e-18	Endoderm
Pnn	1.97956e-22	0.345098	1	1	4.31129e-18	Endoderm
Derl1	2.06215e-22	0.270903	1	1	4.49116e-18	Endoderm
Mfhas1	2.08279e-22	0.275993	1	1	4.53611e-18	Endoderm
H1f01	2.10212e-22	0.486028	1	1	4.57821e-18	Endoderm
Dele1	2.2734e-22	0.272905	1	1	4.95124e-18	Endoderm
Eif4e	2.33797e-22	0.356775	1	1	5.09186e-18	Endoderm
Krit1	2.39938e-22	0.27574	1	1	5.22561e-18	Endoderm
Fubp1	2.49071e-22	0.389063	1	1	5.42451e-18	Endoderm
Sec14l1	2.5097e-22	0.274499	1	1	5.46587e-18	Endoderm
Sema4c	2.58153e-22	0.274787	1	1	5.62232e-18	Endoderm
Fam160b1	2.86088e-22	0.275029	1	1	6.23071e-18	Endoderm
Stag1	2.8835e-22	0.28068	1	1	6.27998e-18	Endoderm
Usp1	3.03076e-22	0.331047	1	1	6.60068e-18	Endoderm
Nlk	3.03398e-22	0.274915	1	1	6.60771e-18	Endoderm
Xpot	3.08901e-22	0.273569	1	1	6.72755e-18	Endoderm
Rrp8	3.08947e-22	0.269354	1	1	6.72856e-18	Endoderm
Riox1	3.11406e-22	0.274551	1	1	6.78212e-18	Endoderm
D830030K20Rik	3.36955e-22	0.273094	1	1	7.33853e-18	Endoderm
2310009B15Rik	3.59448e-22	0.268042	1	1	7.82842e-18	Endoderm
Ncaph2	3.67707e-22	0.261653	1	1	8.0083e-18	Endoderm
Gnai3	3.86835e-22	0.259125	1	1	8.42488e-18	Endoderm
Lyrm2	4.24158e-22	0.262013	1	1	9.23774e-18	Endoderm
Crcp	4.4509e-22	0.270518	1	1	9.69361e-18	Endoderm
Pcna	4.66373e-22	0.412365	1	1	1.01571e-17	Endoderm
Herc1	5.1726e-22	0.266393	1	1	1.12654e-17	Endoderm
Ppil1	5.78965e-22	0.303861	1	1	1.26093e-17	Endoderm
Chrac1	5.84754e-22	0.260836	1	1	1.27354e-17	Endoderm
Ctcf	5.8557e-22	0.33027	1	1	1.27531e-17	Endoderm
Txnl4a	5.90404e-22	0.312886	1	1	1.28584e-17	Endoderm
Nsg1	6.0375e-22	-0.364411	1	1	1.31491e-17	Endoderm
Stard8	6.14415e-22	0.274749	1	1	1.33813e-17	Endoderm
Ung	6.27534e-22	0.304365	1	1	1.36671e-17	Endoderm
Nucks1	6.49275e-22	0.421291	1	1	1.41406e-17	Endoderm
Clec1a	7.08857e-22	0.274873	1	1	1.54382e-17	Endoderm
Cers4	7.09469e-22	0.273685	1	1	1.54515e-17	Endoderm
Dynll22	7.16223e-22	0.31434	1	1	1.55986e-17	Endoderm
Hilpda	7.23407e-22	0.269106	1	1	1.57551e-17	Endoderm
Mettl6	7.42652e-22	0.261516	1	1	1.61742e-17	Endoderm
Sf3b2	8.09619e-22	0.388429	1	1	1.76327e-17	Endoderm
Hspa12b	8.11283e-22	0.273293	1	1	1.76689e-17	Endoderm
Cdh62	8.34121e-22	-0.440575	1	1	1.81663e-17	Endoderm
Usp7	8.49836e-22	0.268111	1	1	1.85086e-17	Endoderm
Zfp622	8.56776e-22	0.268761	1	1	1.86597e-17	Endoderm
Slc25a11	8.63615e-22	0.26471	1	1	1.88087e-17	Endoderm
Sdhaf1	8.64643e-22	0.261962	1	1	1.88311e-17	Endoderm
Plaa	8.83781e-22	0.265084	1	1	1.92479e-17	Endoderm
Wars	9.04124e-22	0.26916	1	1	1.96909e-17	Endoderm
Commd4	1.02501e-21	0.264749	1	1	2.23237e-17	Endoderm
Atf3	1.03449e-21	0.273825	1	1	2.253e-17	Endoderm
Ddx47	1.06092e-21	0.263783	1	1	2.31057e-17	Endoderm
Vta1	1.11478e-21	0.264646	1	1	2.42788e-17	Endoderm
Bub3	1.1455e-21	0.423139	1	1	2.49478e-17	Endoderm
Topbp1	1.1846e-21	0.281677	1	1	2.57994e-17	Endoderm
Vps72	1.23489e-21	0.296326	1	1	2.68946e-17	Endoderm
Sumo3	1.29245e-21	0.368992	1	1	2.81483e-17	Endoderm
Acbd3	1.29858e-21	0.267912	1	1	2.82817e-17	Endoderm
Cox19	1.37285e-21	0.261312	1	1	2.98993e-17	Endoderm
Slc16a3	1.45654e-21	0.26593	1	1	3.1722e-17	Endoderm
Yipf3	1.45797e-21	0.268292	1	1	3.17532e-17	Endoderm
Cdc20	1.46133e-21	0.467248	1	1	3.18262e-17	Endoderm
9430038I01Rik	1.47436e-21	0.266164	1	1	3.21102e-17	Endoderm
Fam98a	1.53825e-21	0.27043	1	1	3.35016e-17	Endoderm
Elk4	1.53903e-21	0.271396	1	1	3.35186e-17	Endoderm
Dcaf8	1.55768e-21	0.263788	1	1	3.39247e-17	Endoderm
Cndp2	1.59254e-21	0.268567	1	1	3.46838e-17	Endoderm
Pbdc1	1.59558e-21	0.304582	1	1	3.475e-17	Endoderm
Acadm	1.62804e-21	0.269431	1	1	3.54571e-17	Endoderm
Manbal	1.63828e-21	0.258562	1	1	3.56801e-17	Endoderm
Hnrnph1	1.70608e-21	0.343094	1	1	3.71566e-17	Endoderm
Anxa7	1.77004e-21	0.26804	1	1	3.85496e-17	Endoderm
Fnbp1l	1.90841e-21	0.296435	1	1	4.15632e-17	Endoderm
Oxa1l	1.95077e-21	0.263011	1	1	4.24859e-17	Endoderm
Egln3	2.01619e-21	0.271779	1	1	4.39106e-17	Endoderm
Mrpl52	2.01999e-21	0.323022	1	1	4.39934e-17	Endoderm
Nrbf2	2.114e-21	0.265756	1	1	4.60407e-17	Endoderm
Trnau1ap	2.17853e-21	0.258576	1	1	4.74462e-17	Endoderm
Nubp1	2.30192e-21	0.260112	1	1	5.01335e-17	Endoderm
Atp6ap1	2.30402e-21	0.266354	1	1	5.01792e-17	Endoderm
Sfxn1	2.30839e-21	0.294797	1	1	5.02744e-17	Endoderm
Slfn9	2.3144e-21	0.267449	1	1	5.04054e-17	Endoderm
Dusp12	2.37492e-21	0.267728	1	1	5.17235e-17	Endoderm
Pggt1b	2.53497e-21	0.263753	1	1	5.52091e-17	Endoderm
4932438A13Rik	2.55857e-21	0.265009	1	1	5.57231e-17	Endoderm
Prps1	2.60167e-21	0.264097	1	1	5.66617e-17	Endoderm
Rnaseh2c	2.65575e-21	0.322158	1	1	5.78397e-17	Endoderm
Nufip2	2.73886e-21	0.265718	1	1	5.96495e-17	Endoderm
Mis18a	2.81408e-21	0.263578	1	1	6.12879e-17	Endoderm
Ccnb2	2.82691e-21	0.332681	1	1	6.15672e-17	Endoderm
Suds3	2.85053e-21	0.26191	1	1	6.20818e-17	Endoderm
Kctd5	3.02019e-21	0.25918	1	1	6.57767e-17	Endoderm
Kif23	3.10334e-21	0.313547	1	1	6.75876e-17	Endoderm
Nae1	3.26494e-21	0.256378	1	1	7.1107e-17	Endoderm
Hypk	3.29663e-21	0.311104	1	1	7.17972e-17	Endoderm
Ei24	3.39725e-21	0.260363	1	1	7.39886e-17	Endoderm
Cyb5r32	3.44556e-21	0.324335	1	1	7.50409e-17	Endoderm
Oard1	3.46609e-21	0.258375	1	1	7.54881e-17	Endoderm
Smarca5	3.62745e-21	0.360087	1	1	7.90023e-17	Endoderm
Kbtbd2	3.69997e-21	0.267282	1	1	8.05817e-17	Endoderm
Sass6	3.72071e-21	0.260359	1	1	8.10333e-17	Endoderm
Rpap3	3.76162e-21	0.263841	1	1	8.19244e-17	Endoderm
Stap2	3.80669e-21	0.270095	1	1	8.2906e-17	Endoderm
1110038F14Rik	4.17907e-21	0.2702	1	1	9.10161e-17	Endoderm
Celf1	4.2167e-21	0.279272	1	1	9.18355e-17	Endoderm
Pfdn21	4.62276e-21	0.348177	1	1	1.00679e-16	Endoderm
Arl4c2	4.77556e-21	0.264898	1	1	1.04007e-16	Endoderm
Cnot9	5.07619e-21	0.266847	1	1	1.10554e-16	Endoderm
Spred1	5.21925e-21	0.265911	1	1	1.1367e-16	Endoderm
Pigq	5.83009e-21	0.267429	1	1	1.26974e-16	Endoderm
Nkd12	5.95096e-21	-0.411114	1	1	1.29606e-16	Endoderm
Timp2	5.99251e-21	-0.339082	1	1	1.30511e-16	Endoderm
Dnajb14	6.16302e-21	0.25711	1	1	1.34224e-16	Endoderm
Tspo1	6.33382e-21	0.287576	1	1	1.37944e-16	Endoderm
Tsn	6.37361e-21	0.347998	1	1	1.38811e-16	Endoderm
Ptprk	6.39082e-21	0.261751	1	1	1.39186e-16	Endoderm
Hmox2	6.683e-21	0.265275	1	1	1.45549e-16	Endoderm
Cops4	6.76616e-21	0.287581	1	1	1.4736e-16	Endoderm
Srsf3	6.92767e-21	0.45911	1	1	1.50878e-16	Endoderm
Runx1t12	7.07641e-21	-0.370593	1	1	1.54117e-16	Endoderm
Selenos	7.11555e-21	0.281427	1	1	1.5497e-16	Endoderm
Edem1	7.2571e-21	0.266265	1	1	1.58052e-16	Endoderm
Ndufa13	7.48291e-21	0.347479	1	1	1.6297e-16	Endoderm
Ccdc58	7.50908e-21	0.272071	1	1	1.6354e-16	Endoderm
Cklf	7.56661e-21	0.259918	1	1	1.64793e-16	Endoderm
Sgf29	7.67004e-21	0.263844	1	1	1.67046e-16	Endoderm
Cdkn3	7.69811e-21	0.263436	1	1	1.67657e-16	Endoderm
Pnrc2	7.92211e-21	0.291885	1	1	1.72536e-16	Endoderm
Mcm2	8.20955e-21	0.262778	1	1	1.78796e-16	Endoderm
Zcrb1	8.71782e-21	0.315885	1	1	1.89865e-16	Endoderm
Adamts10	8.7799e-21	0.26289	1	1	1.91218e-16	Endoderm
Rsrp11	8.94295e-21	0.310143	1	1	1.94769e-16	Endoderm
Las1l	9.02613e-21	0.26097	1	1	1.9658e-16	Endoderm
Tmem214	9.03862e-21	0.263798	1	1	1.96852e-16	Endoderm
Snrpb2	9.06309e-21	0.32434	1	1	1.97385e-16	Endoderm
Hspbp1	9.51506e-21	0.261958	1	1	2.07228e-16	Endoderm
Tsc22d1	9.54999e-21	0.37571	1	1	2.07989e-16	Endoderm
Ddx6	1.13081e-20	0.299206	1	1	2.46279e-16	Endoderm
Ddx42	1.14456e-20	0.271948	1	1	2.49273e-16	Endoderm
Usp34	1.17437e-20	0.288807	1	1	2.55766e-16	Endoderm
Lztr1	1.18541e-20	0.255823	1	1	2.58171e-16	Endoderm
Peli1	1.18634e-20	0.262002	1	1	2.58372e-16	Endoderm
Usp12	1.19221e-20	0.266336	1	1	2.59652e-16	Endoderm
Asah1	1.19586e-20	0.262244	1	1	2.60447e-16	Endoderm
Ewsr1	1.20091e-20	0.328283	1	1	2.61546e-16	Endoderm
Kcna5	1.2585e-20	0.267142	1	1	2.74089e-16	Endoderm
Tm6sf1	1.34426e-20	0.266826	1	1	2.92766e-16	Endoderm
Dnajc19	1.39864e-20	0.275012	1	1	3.04609e-16	Endoderm
Klhdc3	1.43763e-20	0.261836	1	1	3.13101e-16	Endoderm
Kdelc2	1.45137e-20	0.265337	1	1	3.16093e-16	Endoderm
Pdrg1	1.48708e-20	0.25744	1	1	3.23871e-16	Endoderm
Emc4	1.55418e-20	0.25432	1	1	3.38486e-16	Endoderm
Aldh2	1.63819e-20	-0.333513	1	1	3.56782e-16	Endoderm
Srsf9	1.63949e-20	0.339398	1	1	3.57064e-16	Endoderm
Ldlrap1	1.63996e-20	0.265567	1	1	3.57168e-16	Endoderm
Nedd9	1.65463e-20	0.265142	1	1	3.60363e-16	Endoderm
St3gal6	1.66357e-20	0.265719	1	1	3.62308e-16	Endoderm
Mrpl39	1.67502e-20	0.260104	1	1	3.64802e-16	Endoderm
Top2b	1.70596e-20	0.321438	1	1	3.7154e-16	Endoderm
Zbed3	1.77526e-20	0.257316	1	1	3.86635e-16	Endoderm
Aen	1.80803e-20	0.258515	1	1	3.9377e-16	Endoderm
Cenpw	1.83246e-20	0.293896	1	1	3.99092e-16	Endoderm
Safb	1.84474e-20	0.265644	1	1	4.01766e-16	Endoderm
Pole4	1.86777e-20	0.270372	1	1	4.06781e-16	Endoderm
Rnf11	1.95529e-20	0.257043	1	1	4.25842e-16	Endoderm
Ptpn11	1.9883e-20	0.275471	1	1	4.33032e-16	Endoderm
Derl2	2.03883e-20	0.258353	1	1	4.44037e-16	Endoderm
Thbd	2.10253e-20	0.265744	1	1	4.57911e-16	Endoderm
Pdzd11	2.12794e-20	0.258512	1	1	4.63444e-16	Endoderm
Wdr70	2.14999e-20	0.254366	1	1	4.68246e-16	Endoderm
Hpf1	2.21424e-20	0.295311	1	1	4.82238e-16	Endoderm
Erp44	2.35032e-20	0.258187	1	1	5.11875e-16	Endoderm
Ncln	2.47517e-20	0.261861	1	1	5.39066e-16	Endoderm
Asap2	2.49449e-20	0.259377	1	1	5.43276e-16	Endoderm
Nkiras2	2.53189e-20	0.257218	1	1	5.5142e-16	Endoderm
Mcm4	2.59515e-20	0.26212	1	1	5.65198e-16	Endoderm
Adam12	2.60617e-20	0.265098	1	1	5.67598e-16	Endoderm
Ccdc186	2.69737e-20	0.26002	1	1	5.8746e-16	Endoderm
Acsl4	2.74755e-20	0.263754	1	1	5.98388e-16	Endoderm
Commd9	2.89466e-20	0.257196	1	1	6.30427e-16	Endoderm
Ncbp3	2.93725e-20	0.253244	1	1	6.39704e-16	Endoderm
Tacc3	2.99895e-20	0.31889	1	1	6.53141e-16	Endoderm
Nde1	3.13299e-20	0.275722	1	1	6.82333e-16	Endoderm
Nup62	3.21992e-20	0.252365	1	1	7.01265e-16	Endoderm
Zfp800	3.33216e-20	0.26283	1	1	7.2571e-16	Endoderm
Bmp4	3.50554e-20	-0.417384	1	1	7.63472e-16	Endoderm
Wdr77	3.53846e-20	0.253542	1	1	7.70641e-16	Endoderm
Ccdc82	3.68526e-20	0.263241	1	1	8.02613e-16	Endoderm
Cgrrf1	3.86018e-20	0.262076	1	1	8.40709e-16	Endoderm
Ttc32	3.92488e-20	0.262783	1	1	8.54799e-16	Endoderm
Snrnp48	3.92794e-20	0.257332	1	1	8.55466e-16	Endoderm
Gsta4	3.97204e-20	-0.347851	1	1	8.65071e-16	Endoderm
Rabif	4.13842e-20	0.25993	1	1	9.01306e-16	Endoderm
Gramd1a	4.23176e-20	0.261244	1	1	9.21634e-16	Endoderm
Wbp4	4.24947e-20	0.279622	1	1	9.25493e-16	Endoderm
Stard3	4.34382e-20	0.261857	1	1	9.4604e-16	Endoderm
Prep	4.42438e-20	0.259886	1	1	9.63586e-16	Endoderm
Pbrm1	4.62766e-20	0.331895	1	1	1.00786e-15	Endoderm
Plod1	4.91098e-20	0.262182	1	1	1.06956e-15	Endoderm
Rnpepl1	5.18899e-20	0.26108	1	1	1.13011e-15	Endoderm
Chd8	5.26713e-20	0.261167	1	1	1.14713e-15	Endoderm
Tmed7	5.60825e-20	0.250929	1	1	1.22142e-15	Endoderm
Rspry1	5.71473e-20	0.251944	1	1	1.24461e-15	Endoderm
Smc3	5.73046e-20	0.330054	1	1	1.24804e-15	Endoderm
Rbm28	5.98574e-20	0.262732	1	1	1.30363e-15	Endoderm
Dctpp1	6.08666e-20	0.361284	1	1	1.32561e-15	Endoderm
Gmnn	6.10324e-20	0.340304	1	1	1.32922e-15	Endoderm
Stx8	6.24021e-20	0.257326	1	1	1.35906e-15	Endoderm
Nhsl2	6.39981e-20	0.261196	1	1	1.39381e-15	Endoderm
2310033P09Rik	6.46135e-20	0.252409	1	1	1.40722e-15	Endoderm
Polr2l	6.55311e-20	0.253882	1	1	1.4272e-15	Endoderm
Cd63	6.72193e-20	-0.369511	1	1	1.46397e-15	Endoderm
Med191	6.96875e-20	0.257455	1	1	1.51772e-15	Endoderm
Triap1	7.24976e-20	0.253116	1	1	1.57893e-15	Endoderm
Gtf2a2	7.54094e-20	0.312565	1	1	1.64234e-15	Endoderm
Ecm1	7.68091e-20	0.262093	1	1	1.67283e-15	Endoderm
Cars	7.76008e-20	0.258762	1	1	1.69007e-15	Endoderm
Ergic1	7.90022e-20	0.253352	1	1	1.72059e-15	Endoderm
Polr2h	7.9549e-20	0.265717	1	1	1.7325e-15	Endoderm
Ubr7	8.15008e-20	0.255131	1	1	1.77501e-15	Endoderm
Pqlc1	8.15793e-20	0.260506	1	1	1.77671e-15	Endoderm
Pdlim4	8.15949e-20	-0.338598	1	1	1.77706e-15	Endoderm
Zbtb45	8.5533e-20	0.25926	1	1	1.86282e-15	Endoderm
Hnrnpa1	8.83014e-20	0.437117	1	1	1.92312e-15	Endoderm
Rnf138	9.42788e-20	0.251883	1	1	2.0533e-15	Endoderm
Tiam1	9.4563e-20	0.258243	1	1	2.05949e-15	Endoderm
Ppat	9.84319e-20	0.257752	1	1	2.14375e-15	Endoderm
Rbp1	9.88762e-20	0.358823	1	1	2.15342e-15	Endoderm
Tent2	1.00884e-19	0.252835	1	1	2.19715e-15	Endoderm
Ncs1	1.10322e-19	-0.341124	1	1	2.40271e-15	Endoderm
Adsl	1.21266e-19	0.254445	1	1	2.64106e-15	Endoderm
Grwd1	1.21909e-19	0.252533	1	1	2.65505e-15	Endoderm
Prrc2a	1.24561e-19	0.254842	1	1	2.7128e-15	Endoderm
Enc1	1.27376e-19	0.259807	1	1	2.77411e-15	Endoderm
Atad2	1.33299e-19	0.342279	1	1	2.90311e-15	Endoderm
Gps2	1.33807e-19	0.250068	1	1	2.91418e-15	Endoderm
Nagk	1.34813e-19	0.258352	1	1	2.9361e-15	Endoderm
Wdr74	1.43215e-19	0.251299	1	1	3.11909e-15	Endoderm
Rassf3	1.46109e-19	0.257311	1	1	3.18211e-15	Endoderm
Ifnar2	1.50652e-19	0.258459	1	1	3.28104e-15	Endoderm
Smchd1	1.53963e-19	0.29803	1	1	3.35316e-15	Endoderm
Zfp260	1.55265e-19	0.277928	1	1	3.38151e-15	Endoderm
Cinp	1.62386e-19	0.251117	1	1	3.53661e-15	Endoderm
Gpr180	1.63811e-19	0.256847	1	1	3.56763e-15	Endoderm
Nol8	1.74332e-19	0.253898	1	1	3.79679e-15	Endoderm
Aifm1	1.75573e-19	0.250231	1	1	3.82382e-15	Endoderm
Abhd17b	1.79074e-19	0.255443	1	1	3.90005e-15	Endoderm
Atf7ip	1.8441e-19	0.274207	1	1	4.01626e-15	Endoderm
Tmem164	1.88124e-19	0.254947	1	1	4.09715e-15	Endoderm
Rtcb	1.88867e-19	0.262359	1	1	4.11334e-15	Endoderm
Khdrbs1	1.97437e-19	0.343706	1	1	4.29998e-15	Endoderm
Cdc25a	1.98394e-19	0.252393	1	1	4.32082e-15	Endoderm
Il10rb	2.03513e-19	0.258926	1	1	4.43232e-15	Endoderm
Smim26	2.16985e-19	0.254172	1	1	4.72571e-15	Endoderm
Haus8	2.23865e-19	0.253175	1	1	4.87555e-15	Endoderm
Cab39l	2.50254e-19	0.253549	1	1	5.45027e-15	Endoderm
Tal1	2.84669e-19	0.258127	1	1	6.1998e-15	Endoderm
Herc2	2.90029e-19	0.250565	1	1	6.31655e-15	Endoderm
Creb3l2	2.93342e-19	0.255731	1	1	6.38871e-15	Endoderm
Eif2b2	2.9832e-19	0.252987	1	1	6.49712e-15	Endoderm
Snw1	3.01908e-19	0.26335	1	1	6.57525e-15	Endoderm
Cald12	3.24357e-19	0.420337	1	1	7.06417e-15	Endoderm
Arl6ip12	3.40008e-19	0.552256	1	1	7.40503e-15	Endoderm
Rsrc2	3.45842e-19	0.326892	1	1	7.5321e-15	Endoderm
Arl2bp	3.6885e-19	0.296435	1	1	8.03318e-15	Endoderm
Gab1	3.69066e-19	0.256586	1	1	8.03789e-15	Endoderm
Prc1	3.7273e-19	0.33967	1	1	8.11769e-15	Endoderm
Bop1	3.74271e-19	0.254173	1	1	8.15125e-15	Endoderm
Nol4l	3.75013e-19	0.256539	1	1	8.16741e-15	Endoderm
Rbm17	3.75573e-19	0.301746	1	1	8.1796e-15	Endoderm
Txnip	3.85678e-19	0.254976	1	1	8.39969e-15	Endoderm
Gm13889	3.88769e-19	0.257546	1	1	8.46699e-15	Endoderm
Col1a12	3.96873e-19	-0.347522	1	1	8.64349e-15	Endoderm
Cep55	4.14193e-19	0.254683	1	1	9.02071e-15	Endoderm
Zfp961	4.18468e-19	0.253224	1	1	9.11381e-15	Endoderm
Ppfibp22	4.20257e-19	-0.327441	1	1	9.15277e-15	Endoderm
Stk24	4.20688e-19	0.250059	1	1	9.16216e-15	Endoderm
Sertad2	4.28131e-19	0.252861	1	1	9.32426e-15	Endoderm
Mdfic	4.34561e-19	0.256079	1	1	9.46431e-15	Endoderm
Nlrc3	5.19163e-19	0.255527	1	1	1.13068e-14	Endoderm
Car22	5.57475e-19	-0.583372	1	1	1.21412e-14	Endoderm
Luc7l2	5.5841e-19	0.308585	1	1	1.21616e-14	Endoderm
Sgce	5.6201e-19	0.251862	1	1	1.224e-14	Endoderm
Pdia5	5.83644e-19	0.255918	1	1	1.27112e-14	Endoderm
Zfp638	5.83899e-19	0.264716	1	1	1.27167e-14	Endoderm
Incenp	6.04481e-19	0.334011	1	1	1.3165e-14	Endoderm
Macrod2	6.6947e-19	0.253969	1	1	1.45804e-14	Endoderm
Smc2	6.71813e-19	0.390761	1	1	1.46314e-14	Endoderm
Trf	6.88152e-19	0.255545	1	1	1.49873e-14	Endoderm
Iws1	7.19694e-19	0.253662	1	1	1.56742e-14	Endoderm
Tspan4	7.23775e-19	0.255672	1	1	1.57631e-14	Endoderm
Hebp11	7.50683e-19	0.259864	1	1	1.63491e-14	Endoderm
Mat2a	7.53548e-19	0.330893	1	1	1.64115e-14	Endoderm
Sbno1	7.61592e-19	0.252815	1	1	1.65867e-14	Endoderm
Napa	7.81901e-19	0.25338	1	1	1.7029e-14	Endoderm
Zc3hav1	8.26257e-19	0.25327	1	1	1.7995e-14	Endoderm
Ptpn7	1.01193e-18	0.254681	1	1	2.20389e-14	Endoderm
Sertad1	1.06517e-18	0.253148	1	1	2.31984e-14	Endoderm
Pdlim7	1.06542e-18	0.286103	1	1	2.32038e-14	Endoderm
Cdc6	1.25982e-18	0.250924	1	1	2.74377e-14	Endoderm
Setd5	1.36385e-18	0.268765	1	1	2.97033e-14	Endoderm
Tmem223	1.3707e-18	0.266905	1	1	2.98525e-14	Endoderm
Dhfr	1.37731e-18	0.260418	1	1	2.99964e-14	Endoderm
Tra2a	1.42781e-18	0.309543	1	1	3.10962e-14	Endoderm
Dnajc7	1.44651e-18	0.269364	1	1	3.15034e-14	Endoderm
Gpc6	1.59671e-18	-0.333666	1	1	3.47747e-14	Endoderm
Yap1	1.68238e-18	0.256037	1	1	3.66406e-14	Endoderm
Pkn3	1.75464e-18	0.253075	1	1	3.82143e-14	Endoderm
Fam92a	1.80481e-18	0.253502	1	1	3.93069e-14	Endoderm
Gpx11	1.86369e-18	0.472648	1	1	4.05893e-14	Endoderm
Otud4	2.01863e-18	0.250697	1	1	4.39638e-14	Endoderm
Trim25	2.02323e-18	0.252691	1	1	4.40639e-14	Endoderm
Orc6	2.16367e-18	0.295431	1	1	4.71226e-14	Endoderm
Map2k2	2.17038e-18	0.317222	1	1	4.72687e-14	Endoderm
Faap100	2.22313e-18	0.250291	1	1	4.84175e-14	Endoderm
Prdm1	2.22659e-18	0.252468	1	1	4.84929e-14	Endoderm
Adh5	2.2837e-18	0.277334	1	1	4.97367e-14	Endoderm
Aaed1	2.30338e-18	0.250263	1	1	5.01654e-14	Endoderm
Chd31	2.32513e-18	-0.372648	1	1	5.06389e-14	Endoderm
Gm49359	2.36147e-18	0.272439	1	1	5.14305e-14	Endoderm
Cks2	2.47616e-18	0.511404	1	1	5.39283e-14	Endoderm
Trim47	2.64118e-18	0.251963	1	1	5.75223e-14	Endoderm
Nipbl	2.73497e-18	0.285864	1	1	5.95648e-14	Endoderm
Epha2	2.74702e-18	0.251658	1	1	5.98274e-14	Endoderm
Col26a12	2.79579e-18	-0.358215	1	1	6.08895e-14	Endoderm
Id1	2.85824e-18	-0.441879	1	1	6.22497e-14	Endoderm
Igfbp52	2.89032e-18	-0.550487	1	1	6.29483e-14	Endoderm
Yif1b	3.03201e-18	0.2501	1	1	6.60342e-14	Endoderm
Sltm	3.10182e-18	0.285051	1	1	6.75545e-14	Endoderm
Caprin1	3.22737e-18	0.316212	1	1	7.02888e-14	Endoderm
Zfhx3	3.33667e-18	-0.465234	1	1	7.26694e-14	Endoderm
Inpp5d	4.54563e-18	0.250327	1	1	9.89993e-14	Endoderm
Nono	4.84248e-18	0.349142	1	1	1.05464e-13	Endoderm
Zfp366	5.02687e-18	0.250062	1	1	1.0948e-13	Endoderm
Dpysl31	5.37291e-18	0.254861	1	1	1.17017e-13	Endoderm
Lyar	5.4786e-18	0.317242	1	1	1.19318e-13	Endoderm
Scand1	8.6477e-18	0.272224	1	1	1.88338e-13	Endoderm
Ddx39b	1.03841e-17	0.351829	1	1	2.26156e-13	Endoderm
Atxn102	1.04583e-17	0.296727	1	1	2.27771e-13	Endoderm
Knl1	1.1713e-17	0.275477	1	1	2.55097e-13	Endoderm
Palld	1.22352e-17	-0.317776	1	1	2.66469e-13	Endoderm
Fzd32	1.25706e-17	-0.335355	1	1	2.73776e-13	Endoderm
Pdgfra2	1.334e-17	-0.305304	1	1	2.90533e-13	Endoderm
Xpo1	1.41208e-17	0.257504	1	1	3.07536e-13	Endoderm
6820431F20Rik	1.41514e-17	0.265603	1	1	3.08204e-13	Endoderm
Hjurp	1.53007e-17	0.311576	1	1	3.33234e-13	Endoderm
Ubtf	1.81884e-17	0.263797	1	1	3.96125e-13	Endoderm
Slbp	1.87726e-17	0.367957	1	1	4.08848e-13	Endoderm
Dhx9	1.96878e-17	0.274085	1	1	4.28782e-13	Endoderm
Itgb5	2.21017e-17	-0.30897	1	1	4.81352e-13	Endoderm
Bcas2	2.27064e-17	0.31605	1	1	4.94524e-13	Endoderm
Immp1l	2.33766e-17	0.256745	1	1	5.0912e-13	Endoderm
Uba2	2.53311e-17	0.272582	1	1	5.51685e-13	Endoderm
Luc7l3	3.24313e-17	0.296639	1	1	7.06322e-13	Endoderm
Fabp52	3.4747e-17	-0.44357	1	1	7.56754e-13	Endoderm
Slitrk62	3.49621e-17	-0.328741	1	1	7.6144e-13	Endoderm
Srsf1	3.73536e-17	0.312552	1	1	8.13524e-13	Endoderm
Ivns1abp	4.13064e-17	0.262704	1	1	8.99613e-13	Endoderm
Gsk3b	4.62903e-17	0.294309	1	1	1.00816e-12	Endoderm
Sema5a1	4.63359e-17	-0.326074	1	1	1.00915e-12	Endoderm
Irx3	4.66412e-17	-0.370903	1	1	1.0158e-12	Endoderm
Srsf6	4.71059e-17	0.326833	1	1	1.02592e-12	Endoderm
Supt16	5.17337e-17	0.275102	1	1	1.12671e-12	Endoderm
Acin1	6.44327e-17	0.308957	1	1	1.40328e-12	Endoderm
Adgrl3	6.8443e-17	-0.308769	1	1	1.49062e-12	Endoderm
Baz1b	7.00434e-17	0.285822	1	1	1.52548e-12	Endoderm
Phgdh2	7.26117e-17	-0.349699	1	1	1.58141e-12	Endoderm
Phax	8.62818e-17	0.254818	1	1	1.87913e-12	Endoderm
Cdk4	1.22851e-16	0.395338	1	1	2.67557e-12	Endoderm
Dstn2	1.46557e-16	0.372659	1	1	3.19186e-12	Endoderm
Nfib1	1.5605e-16	0.31225	1	1	3.39862e-12	Endoderm
Knstrn	1.66684e-16	0.285697	1	1	3.6302e-12	Endoderm
Chd4	1.86505e-16	0.318075	1	1	4.0619e-12	Endoderm
Slc38a11	2.08209e-16	0.253202	1	1	4.53458e-12	Endoderm
H2afz	2.81609e-16	0.462141	1	1	6.13316e-12	Endoderm
Lsm3	3.06225e-16	0.337364	1	1	6.66928e-12	Endoderm
Ifitm32	3.21632e-16	0.272872	1	1	7.00483e-12	Endoderm
Akirin2	3.22266e-16	0.267352	1	1	7.01863e-12	Endoderm
Yae1d1	3.39739e-16	0.259689	1	1	7.39917e-12	Endoderm
Pmaip12	4.17775e-16	-0.339781	1	1	9.09872e-12	Endoderm
Srek1	4.18444e-16	0.268458	1	1	9.11328e-12	Endoderm
Ube2c	4.41681e-16	0.531144	1	1	9.61937e-12	Endoderm
Tceal8	4.44755e-16	0.29898	1	1	9.68633e-12	Endoderm
Wdr86	5.27035e-16	-0.287739	1	1	1.14783e-11	Endoderm
Srrm21	5.87054e-16	0.335308	1	1	1.27854e-11	Endoderm
Tuba1c1	6.02314e-16	0.284385	1	1	1.31178e-11	Endoderm
Unc119	7.40854e-16	-0.297548	1	1	1.61351e-11	Endoderm
Arhgdib	7.50616e-16	0.264019	1	1	1.63477e-11	Endoderm
Nfatc41	7.79356e-16	-0.290195	1	1	1.69736e-11	Endoderm
Creg11	8.34812e-16	0.270109	1	1	1.81814e-11	Endoderm
Hells	8.82157e-16	0.269825	1	1	1.92125e-11	Endoderm
Gtf3c6	8.96396e-16	0.256045	1	1	1.95226e-11	Endoderm
Sdc1	1.09882e-15	-0.300667	1	1	2.39311e-11	Endoderm
Ccdc88a	1.11799e-15	0.262337	1	1	2.43487e-11	Endoderm
Nedd41	1.31283e-15	0.34921	1	1	2.85922e-11	Endoderm
Polr2j	1.33831e-15	0.263864	1	1	2.91471e-11	Endoderm
Ssbp21	1.51108e-15	-0.307946	1	1	3.29098e-11	Endoderm
Pfn2	2.59985e-15	-0.287859	1	1	5.66222e-11	Endoderm
Lmo42	2.62333e-15	-0.37957	1	1	5.71336e-11	Endoderm
Epha32	2.83969e-15	-0.32506	1	1	6.18455e-11	Endoderm
Nsmce4a	3.26707e-15	0.263808	1	1	7.11535e-11	Endoderm
Tenm4	3.33442e-15	-0.280079	1	1	7.26203e-11	Endoderm
Tbx22	4.42726e-15	-0.286413	1	1	9.64213e-11	Endoderm
H2afy	5.17049e-15	0.341714	1	1	1.12608e-10	Endoderm
Pcolce2	5.60637e-15	-0.27572	1	1	1.22101e-10	Endoderm
Selenow2	7.27765e-15	0.347865	1	1	1.585e-10	Endoderm
Bmpr1a	7.33312e-15	-0.276914	1	1	1.59708e-10	Endoderm
Pf42	8.07686e-15	-0.481672	1	1	1.75906e-10	Endoderm
Cnpy2	8.15336e-15	0.272794	1	1	1.77572e-10	Endoderm
Ube2b1	8.45049e-15	0.271488	1	1	1.84043e-10	Endoderm
Ube2s	1.40041e-14	0.406547	1	1	3.04995e-10	Endoderm
Irx5	1.47796e-14	-0.305931	1	1	3.21885e-10	Endoderm
Atp6v1g12	1.48856e-14	0.29775	1	1	3.24193e-10	Endoderm
Ilf3	1.59128e-14	0.270718	1	1	3.46565e-10	Endoderm
Mllt3	1.80404e-14	-0.29466	1	1	3.92901e-10	Endoderm
Notch2	1.93979e-14	-0.287449	1	1	4.22467e-10	Endoderm
Sfn2	2.26203e-14	-0.410368	1	1	4.92648e-10	Endoderm
Sostdc12	2.56783e-14	-0.391694	1	1	5.59248e-10	Endoderm
Mbd3	2.68384e-14	0.296076	1	1	5.84514e-10	Endoderm
Mki671	3.78174e-14	0.365586	1	1	8.23626e-10	Endoderm
Mt21	3.78803e-14	-0.405757	1	1	8.24994e-10	Endoderm
Lsm8	4.43282e-14	0.27151	1	1	9.65424e-10	Endoderm
Mdh12	4.4895e-14	0.298737	1	1	9.77768e-10	Endoderm
Bex2	5.00432e-14	-0.323078	1	1	1.08989e-09	Endoderm
Trim28	5.14537e-14	0.281256	1	1	1.12061e-09	Endoderm
Mt12	5.57981e-14	-0.530606	1	1	1.21523e-09	Endoderm
Hist1h1e	5.70883e-14	0.395351	1	1	1.24333e-09	Endoderm
Rasl11b	6.05897e-14	-0.269265	1	1	1.31958e-09	Endoderm
Hmmr	1.00652e-13	0.295317	1	1	2.19211e-09	Endoderm
Msmo1	1.2394e-13	0.25271	1	1	2.69928e-09	Endoderm
Sox11	1.25687e-13	-0.396576	1	1	2.73734e-09	Endoderm
Hmgb1	1.36026e-13	0.34847	1	1	2.96251e-09	Endoderm
Serf1	1.78578e-13	-0.295527	1	1	3.88926e-09	Endoderm
Sfrp2	1.88922e-13	-0.267097	1	1	4.11453e-09	Endoderm
Bdnf	1.94581e-13	-0.27557	1	1	4.23777e-09	Endoderm
Zfand5	2.04199e-13	0.262044	1	1	4.44725e-09	Endoderm
Pcsk52	2.77455e-13	-0.257397	1	1	6.04268e-09	Endoderm
Epcam2	3.59825e-13	-0.354022	1	1	7.83664e-09	Endoderm
Cenpa	3.65883e-13	0.399186	1	1	7.96857e-09	Endoderm
Robo2	3.78693e-13	-0.277656	1	1	8.24755e-09	Endoderm
Hsp90aa11	4.98557e-13	0.352371	1	1	1.08581e-08	Endoderm
Ednra2	5.34846e-13	-0.255555	1	1	1.16484e-08	Endoderm
Sulf1	5.85242e-13	-0.255063	1	1	1.2746e-08	Endoderm
Pebp1	5.91758e-13	0.330721	1	1	1.28879e-08	Endoderm
Sema3a2	7.78266e-13	-0.265038	1	1	1.69499e-08	Endoderm
Hist1h2ap	8.42849e-13	0.288823	1	1	1.83564e-08	Endoderm
Ccnd22	8.92702e-13	-0.436894	1	1	1.94421e-08	Endoderm
Slit2	1.66247e-12	-0.280577	1	1	3.62068e-08	Endoderm
Zeb22	1.72428e-12	-0.322342	1	1	3.75531e-08	Endoderm
Id3	2.04831e-12	0.383692	1	1	4.46101e-08	Endoderm
Wls2	3.81302e-12	-0.282868	1	1	8.30437e-08	Endoderm
Frzb2	4.71669e-12	-0.257963	1	1	1.02725e-07	Endoderm
Cenpe	7.65997e-12	0.333407	1	1	1.66826e-07	Endoderm
Hist1h1b1	1.48824e-11	0.45798	1	1	3.24124e-07	Endoderm
Dek	1.53557e-11	0.30189	1	1	3.34431e-07	Endoderm
Tril2	1.86119e-11	-0.284907	1	1	4.05349e-07	Endoderm
H2afx	2.22752e-11	0.362773	1	1	4.85131e-07	Endoderm
Tcf122	2.65911e-11	-0.276547	1	1	5.79127e-07	Endoderm
Tfap2b2	4.16315e-11	-0.316734	1	1	9.06692e-07	Endoderm
Samd52	4.21853e-11	-0.253749	1	1	9.18755e-07	Endoderm
Spc25	9.47957e-11	0.257887	1	1	2.06456e-06	Endoderm
Fth11	1.1828e-10	0.440981	1	1	2.57603e-06	Endoderm
Pclaf	1.38996e-10	0.386667	1	1	3.02719e-06	Endoderm
Aurka	2.71097e-10	0.253238	1	1	5.90423e-06	Endoderm
Pdgfa2	3.14332e-10	-0.314185	1	1	6.84584e-06	Endoderm
Sumo2	3.16599e-10	0.311469	1	1	6.8952e-06	Endoderm
Jun	9.78754e-10	0.270995	1	1	2.13163e-05	Endoderm
Hes11	1.86243e-09	0.276403	1	1	4.05619e-05	Endoderm
Siva12	6.41529e-09	0.259529	1	1	0.000139719	Endoderm
Gypa2	9.40407e-09	-0.270039	1	1	0.000204811	Endoderm
Ccnb1	1.32578e-08	0.281006	1	1	0.000288742	Endoderm
Stmn1	1.57138e-08	0.291788	1	1	0.000342232	Endoderm
Ptma	3.78393e-08	0.296712	1	1	0.000824103	Endoderm
Lef11	3.89033e-08	-0.263716	1	1	0.000847276	Endoderm
Hmgb3	3.97402e-08	0.253446	1	1	0.000865503	Endoderm
Mif	2.6513e-07	0.281796	1	1	0.00577426	Endoderm
Npy	0	1.93575	1	1	0	Perivascular cells
Dpysl32	0	1.83472	1	1	0	Perivascular cells
Pls31	0	1.83327	1	1	0	Perivascular cells
Phactr1	0	1.74355	1	1	0	Perivascular cells
Plp1	0	1.65793	1	1	0	Perivascular cells
Fabp7	3.28928e-257	1.54237	1	1	7.16372e-253	Perivascular cells
Cthrc1	2.29642e-253	1.51521	1	1	5.00137e-249	Perivascular cells
Cd2001	1.6511e-218	1.46347	1	1	3.59594e-214	Perivascular cells
Myl9	9.60436e-190	1.49029	1	1	2.09173e-185	Perivascular cells
Postn	1.32635e-173	1.34647	1	1	2.88866e-169	Perivascular cells
Akap121	1.12384e-149	1.28456	1	1	2.4476e-145	Perivascular cells
Map3k13	4.17909e-141	1.45558	1	1	9.10164e-137	Perivascular cells
Cryab	5.54774e-140	1.271	1	1	1.20824e-135	Perivascular cells
Dlx1	1.03913e-135	1.25583	1	1	2.26312e-131	Perivascular cells
Sox10	3.00673e-127	1.23256	1	1	6.54836e-123	Perivascular cells
Rhob2	2.47454e-122	1.46975	1	1	5.3893e-118	Perivascular cells
Tspan7	2.83507e-111	1.16189	1	1	6.17451e-107	Perivascular cells
Adamts1	4.98775e-102	1.12841	1	1	1.08628e-97	Perivascular cells
Lbh1	5.51311e-84	1.04243	1	1	1.2007e-79	Perivascular cells
Hs2st1	9.43418e-84	1.0395	1	1	2.05467e-79	Perivascular cells
Dlx22	2.79237e-74	1.10181	1	1	6.08151e-70	Perivascular cells
Gfra1	8.90744e-71	1.00498	1	1	1.93995e-66	Perivascular cells
Fign	1.20913e-68	0.983242	1	1	2.63336e-64	Perivascular cells
Dnajc14	1.32883e-66	1.01364	1	1	2.89405e-62	Perivascular cells
Ednrb	1.05134e-61	0.956071	1	1	2.28972e-57	Perivascular cells
Tm4sf11	2.72156e-60	0.947839	1	1	5.92729e-56	Perivascular cells
Rassf4	8.25625e-60	0.945738	1	1	1.79813e-55	Perivascular cells
Gap432	8.31138e-60	1.30687	1	1	1.81014e-55	Perivascular cells
Tagln	5.32553e-58	0.940191	1	1	1.15985e-53	Perivascular cells
Anxa52	9.16099e-58	1.07533	1	1	1.99517e-53	Perivascular cells
Cdh2	2.11198e-56	0.898591	1	1	4.59968e-52	Perivascular cells
Kif21a2	5.49108e-54	0.90125	1	1	1.1959e-49	Perivascular cells
Nes2	1.01562e-53	0.94777	1	1	2.21192e-49	Perivascular cells
Mef2c2	3.01668e-53	1.34713	1	1	6.57003e-49	Perivascular cells
Ngfr	6.64026e-52	0.896533	1	1	1.44618e-47	Perivascular cells
Itga4	9.82778e-52	0.88872	1	1	2.14039e-47	Perivascular cells
Tshz1	4.66175e-51	0.877607	1	1	1.01528e-46	Perivascular cells
Cadm12	1.84746e-50	1.05977	1	1	4.02359e-46	Perivascular cells
Tnik	3.29038e-47	0.857379	1	1	7.16611e-43	Perivascular cells
Dbi2	1.46933e-44	1.56251	1	1	3.20006e-40	Perivascular cells
Cdh63	2.56153e-44	1.48787	1	1	5.57876e-40	Perivascular cells
Psat11	7.67127e-44	0.810353	1	1	1.67073e-39	Perivascular cells
Spon1	2.02923e-43	0.838772	1	1	4.41947e-39	Perivascular cells
Megf10	4.60512e-42	0.829168	1	1	1.00295e-37	Perivascular cells
Arpc1b2	2.8872e-41	1.29022	1	1	6.28804e-37	Perivascular cells
Ndfip11	9.2788e-40	0.896037	1	1	2.02083e-35	Perivascular cells
Snx11	1.10365e-39	0.793154	1	1	2.40364e-35	Perivascular cells
Sfrp1	1.59598e-39	0.788632	1	1	3.47589e-35	Perivascular cells
Ubl31	2.82807e-39	0.796153	1	1	6.15924e-35	Perivascular cells
Lmo43	1.52831e-37	1.54398	1	1	3.3285e-33	Perivascular cells
Erbb3	2.70113e-37	0.790073	1	1	5.88279e-33	Perivascular cells
Gfra3	3.43193e-36	0.782163	1	1	7.47441e-32	Perivascular cells
Cxxc51	1.28856e-35	0.762332	1	1	2.80635e-31	Perivascular cells
Cotl12	6.06441e-33	1.48497	1	1	1.32077e-28	Perivascular cells
Lima1	6.45256e-33	0.854279	1	1	1.4053e-28	Perivascular cells
Vat1l	2.13437e-32	0.748421	1	1	4.64845e-28	Perivascular cells
Gpm6b	1.04719e-31	0.741373	1	1	2.28068e-27	Perivascular cells
Sox5	1.33973e-31	0.730775	1	1	2.91779e-27	Perivascular cells
Ppp1r181	4.74625e-31	0.727116	1	1	1.03369e-26	Perivascular cells
Itgb12	6.86407e-31	0.944716	1	1	1.49493e-26	Perivascular cells
Afap1l2	8.08414e-31	0.733606	1	1	1.76064e-26	Perivascular cells
Foxd3	1.46944e-30	0.731317	1	1	3.20029e-26	Perivascular cells
Lama41	1.01897e-29	0.717495	1	1	2.21922e-25	Perivascular cells
Sat12	1.4342e-29	0.90161	1	1	3.12355e-25	Perivascular cells
Cnn22	2.29803e-29	1.14382	1	1	5.00488e-25	Perivascular cells
Csrp12	2.91714e-29	0.861814	1	1	6.35323e-25	Perivascular cells
Ss18l2	3.28655e-28	0.685028	1	1	7.15777e-24	Perivascular cells
Hspb2	9.88512e-28	0.702905	1	1	2.15288e-23	Perivascular cells
Slitrk63	1.57357e-27	0.833616	1	1	3.42708e-23	Perivascular cells
Nrp11	9.92518e-27	0.68772	1	1	2.1616e-22	Perivascular cells
Ldhb1	1.73046e-26	0.991525	1	1	3.76876e-22	Perivascular cells
Itga61	2.59317e-26	0.808453	1	1	5.64767e-22	Perivascular cells
Slitrk2	4.30764e-26	0.683741	1	1	9.3816e-22	Perivascular cells
Rap2b	5.3995e-26	0.654728	1	1	1.17596e-21	Perivascular cells
Npr3	1.17274e-25	0.68028	1	1	2.55411e-21	Perivascular cells
Ssbp41	2.57269e-25	0.651689	1	1	5.60306e-21	Perivascular cells
Gas71	2.57398e-24	0.661583	1	1	5.60587e-20	Perivascular cells
Flna1	9.27533e-24	0.718849	1	1	2.02007e-19	Perivascular cells
Sparc3	6.1994e-23	1.2765	1	1	1.35017e-18	Perivascular cells
Ptpn131	2.31433e-22	0.634322	1	1	5.04038e-18	Perivascular cells
Ptn3	4.9285e-22	-1.65139	1	1	1.07338e-17	Perivascular cells
Sorbs11	1.42226e-21	0.631347	1	1	3.09754e-17	Perivascular cells
Zeb23	1.92005e-21	1.07271	1	1	4.18168e-17	Perivascular cells
Nkd2	7.37532e-21	0.618539	1	1	1.60627e-16	Perivascular cells
S100a162	1.0363e-20	1.07135	1	1	2.25695e-16	Perivascular cells
Kctd122	1.41311e-20	0.801824	1	1	3.07761e-16	Perivascular cells
Ccnd11	1.62418e-20	0.825915	1	1	3.53731e-16	Perivascular cells
Metrn	4.24954e-20	0.606972	1	1	9.25508e-16	Perivascular cells
Myo18a1	4.25554e-20	0.606972	1	1	9.26814e-16	Perivascular cells
Cavin2	6.92242e-20	0.611322	1	1	1.50763e-15	Perivascular cells
Sipa1l1	8.89393e-20	0.594555	1	1	1.93701e-15	Perivascular cells
Map2k11	1.45124e-19	0.595677	1	1	3.16066e-15	Perivascular cells
Chd73	2.48015e-19	0.599697	1	1	5.40152e-15	Perivascular cells
Ets12	2.98565e-19	0.691175	1	1	6.50244e-15	Perivascular cells
Pcbp4	8.20764e-19	0.806353	1	1	1.78754e-14	Perivascular cells
Trpm21	9.71257e-19	0.614143	1	1	2.1153e-14	Perivascular cells
Egfl8	9.97158e-19	0.595966	1	1	2.17171e-14	Perivascular cells
Qk1	1.0297e-18	0.71924	1	1	2.24258e-14	Perivascular cells
Sh3glb12	1.52492e-18	0.768957	1	1	3.32113e-14	Perivascular cells
Epb41l4a	6.95958e-18	0.579884	1	1	1.51573e-13	Perivascular cells
Tspan182	8.22408e-18	0.580646	1	1	1.79112e-13	Perivascular cells
Mpped23	1.13858e-17	-1.33869	1	1	2.47971e-13	Perivascular cells
Tes	1.58558e-17	0.585803	1	1	3.45323e-13	Perivascular cells
1700025G04Rik1	2.28156e-17	0.557275	1	1	4.96902e-13	Perivascular cells
Inka12	4.04009e-17	0.585108	1	1	8.79892e-13	Perivascular cells
Limch11	5.66953e-17	0.767807	1	1	1.23477e-12	Perivascular cells
Vim3	1.07603e-16	1.12859	1	1	2.34349e-12	Perivascular cells
Dst	1.31969e-16	0.554945	1	1	2.87415e-12	Perivascular cells
Selenof1	1.40355e-16	0.796322	1	1	3.0568e-12	Perivascular cells
Ciao2a1	1.41164e-16	0.712118	1	1	3.07441e-12	Perivascular cells
Adam121	1.96424e-16	0.56262	1	1	4.27792e-12	Perivascular cells
Map7d2	2.49391e-16	0.560739	1	1	5.43148e-12	Perivascular cells
Abcg22	3.29886e-16	0.571187	1	1	7.18458e-12	Perivascular cells
Rbms13	3.59418e-16	0.754127	1	1	7.82777e-12	Perivascular cells
Wdr13	5.45411e-16	0.5666	1	1	1.18785e-11	Perivascular cells
Lasp1	7.78193e-16	0.536978	1	1	1.69483e-11	Perivascular cells
Fam111a1	1.08742e-15	0.592028	1	1	2.3683e-11	Perivascular cells
Arpc1a2	1.63888e-15	0.639334	1	1	3.56932e-11	Perivascular cells
Insc	1.69735e-15	0.548414	1	1	3.69666e-11	Perivascular cells
Dnajc191	1.75185e-15	0.586407	1	1	3.81535e-11	Perivascular cells
Pxn1	1.79242e-15	0.543821	1	1	3.90371e-11	Perivascular cells
Sema4c1	1.95972e-15	0.541124	1	1	4.26807e-11	Perivascular cells
Cst32	2.42694e-15	0.779393	1	1	5.28563e-11	Perivascular cells
Clcn5	4.83883e-15	0.533942	1	1	1.05385e-10	Perivascular cells
Hba-a13	8.21484e-15	-2.70504	1	1	1.78911e-10	Perivascular cells
Cdc42se13	1.01403e-14	0.522186	1	1	2.20846e-10	Perivascular cells
Tfap2c	1.44422e-14	0.525757	1	1	3.14536e-10	Perivascular cells
Tsen151	2.42993e-14	0.506289	1	1	5.29214e-10	Perivascular cells
Igsf9b	3.01092e-14	0.52475	1	1	6.55749e-10	Perivascular cells
Cuedc21	3.37157e-14	0.497143	1	1	7.34294e-10	Perivascular cells
Myh93	3.49165e-14	0.521655	1	1	7.60446e-10	Perivascular cells
Actn42	4.10067e-14	0.506603	1	1	8.93084e-10	Perivascular cells
Myl12a2	4.28853e-14	0.877182	1	1	9.34e-10	Perivascular cells
Tram21	5.85068e-14	0.51612	1	1	1.27422e-09	Perivascular cells
Lims2	7.98816e-14	0.520817	1	1	1.73974e-09	Perivascular cells
Msx13	1.19066e-13	-1.37527	1	1	2.59313e-09	Perivascular cells
Cd24a2	2.18651e-13	-1.07919	1	1	4.762e-09	Perivascular cells
Nr2f1	2.40268e-13	0.507084	1	1	5.23279e-09	Perivascular cells
Klf132	2.79789e-13	0.635009	1	1	6.09352e-09	Perivascular cells
Sox91	3.30008e-13	0.540845	1	1	7.18725e-09	Perivascular cells
Tacc11	3.33054e-13	0.496757	1	1	7.25359e-09	Perivascular cells
Col18a13	4.76545e-13	0.658221	1	1	1.03787e-08	Perivascular cells
Mxra71	6.89308e-13	0.499999	1	1	1.50124e-08	Perivascular cells
Ktn13	7.40077e-13	0.614207	1	1	1.61181e-08	Perivascular cells
Heyl	8.75503e-13	0.502422	1	1	1.90676e-08	Perivascular cells
Utrn2	1.02596e-12	0.49114	1	1	2.23444e-08	Perivascular cells
Soat11	1.17467e-12	0.488236	1	1	2.55831e-08	Perivascular cells
Odc12	1.25843e-12	0.770605	1	1	2.74074e-08	Perivascular cells
Pola22	1.33404e-12	1.07257	1	1	2.9054e-08	Perivascular cells
Kif1b1	1.53593e-12	0.474959	1	1	3.3451e-08	Perivascular cells
Alx13	1.75674e-12	-1.13192	1	1	3.826e-08	Perivascular cells
Hip11	1.86762e-12	0.483033	1	1	4.0675e-08	Perivascular cells
Hbb-y3	2.28046e-12	-2.43024	1	1	4.96661e-08	Perivascular cells
Gltp2	2.44236e-12	0.481405	1	1	5.31922e-08	Perivascular cells
Grb102	2.52533e-12	0.711969	1	1	5.49991e-08	Perivascular cells
4921524J17Rik1	3.21615e-12	0.470142	1	1	7.00446e-08	Perivascular cells
Ttyh2	4.09292e-12	0.489011	1	1	8.91397e-08	Perivascular cells
Hba-x3	4.37935e-12	-2.39139	1	1	9.53778e-08	Perivascular cells
Plekho11	5.38549e-12	0.473921	1	1	1.17291e-07	Perivascular cells
Ppfibp11	5.87636e-12	0.479284	1	1	1.27981e-07	Perivascular cells
Gnb41	9.58143e-12	0.47325	1	1	2.08674e-07	Perivascular cells
Mid1ip1	9.99094e-12	0.478259	1	1	2.17593e-07	Perivascular cells
Celf22	1.1679e-11	0.471604	1	1	2.54358e-07	Perivascular cells
Pdlim12	1.27857e-11	0.63979	1	1	2.78459e-07	Perivascular cells
Aldh21	1.30181e-11	0.470027	1	1	2.83522e-07	Perivascular cells
Rasa2	1.42103e-11	0.47034	1	1	3.09485e-07	Perivascular cells
Hbb-bh13	1.52649e-11	-2.24113	1	1	3.32455e-07	Perivascular cells
Acsl41	1.86115e-11	0.474505	1	1	4.05341e-07	Perivascular cells
Dapk31	2.03448e-11	0.462778	1	1	4.4309e-07	Perivascular cells
Rbms3	2.55051e-11	0.453287	1	1	5.55476e-07	Perivascular cells
Timm10b1	2.5877e-11	0.521496	1	1	5.63576e-07	Perivascular cells
Prrx23	2.87243e-11	-0.975246	1	1	6.25586e-07	Perivascular cells
Plxna4	3.0625e-11	0.472111	1	1	6.66981e-07	Perivascular cells
Sash11	3.23657e-11	0.461712	1	1	7.04893e-07	Perivascular cells
Ugdh	3.23861e-11	0.453874	1	1	7.05336e-07	Perivascular cells
Tubb3	3.6649e-11	0.501569	1	1	7.98178e-07	Perivascular cells
Tead1	4.14383e-11	0.456941	1	1	9.02484e-07	Perivascular cells
Ost42	4.75562e-11	0.489315	1	1	1.03573e-06	Perivascular cells
Hba-a23	5.58016e-11	-2.13578	1	1	1.2153e-06	Perivascular cells
Polr1d2	6.81204e-11	0.646722	1	1	1.48359e-06	Perivascular cells
Mfap43	6.83313e-11	-0.879388	1	1	1.48819e-06	Perivascular cells
Serpine23	6.90244e-11	0.742116	1	1	1.50328e-06	Perivascular cells
Ap2a21	7.09733e-11	0.453878	1	1	1.54573e-06	Perivascular cells
Litaf1	7.31197e-11	0.444305	1	1	1.59247e-06	Perivascular cells
Enc11	7.9297e-11	0.462541	1	1	1.72701e-06	Perivascular cells
Tfap2b3	8.0046e-11	0.812083	1	1	1.74332e-06	Perivascular cells
Fxr11	8.26937e-11	0.477568	1	1	1.80099e-06	Perivascular cells
Myl62	8.70748e-11	0.804269	1	1	1.8964e-06	Perivascular cells
Rock21	9.50673e-11	0.441167	1	1	2.07047e-06	Perivascular cells
Bcar3	1.04993e-10	0.461471	1	1	2.28664e-06	Perivascular cells
Mrpl362	1.07909e-10	0.508908	1	1	2.35015e-06	Perivascular cells
Ppic2	1.27903e-10	0.625052	1	1	2.7856e-06	Perivascular cells
Hbb-bt3	1.88349e-10	-1.97059	1	1	4.10205e-06	Perivascular cells
Specc1	2.00486e-10	0.445846	1	1	4.36639e-06	Perivascular cells
Msn3	2.01614e-10	0.570896	1	1	4.39096e-06	Perivascular cells
Glo11	2.2225e-10	0.528539	1	1	4.84039e-06	Perivascular cells
Ppp1r14b1	2.22393e-10	0.515883	1	1	4.8435e-06	Perivascular cells
Dab11	2.34634e-10	0.45371	1	1	5.1101e-06	Perivascular cells
Fyttd11	2.5007e-10	0.472143	1	1	5.44627e-06	Perivascular cells
Coro1c1	2.89134e-10	0.437952	1	1	6.29704e-06	Perivascular cells
Arpc52	3.28079e-10	0.616477	1	1	7.14524e-06	Perivascular cells
Nhp22	3.64183e-10	0.67456	1	1	7.93155e-06	Perivascular cells
Gpx8	4.34874e-10	0.473051	1	1	9.47112e-06	Perivascular cells
Nectin3	4.59708e-10	0.442773	1	1	1.0012e-05	Perivascular cells
Crabp13	4.99877e-10	-0.969304	1	1	1.08868e-05	Perivascular cells
Gata33	5.65414e-10	-0.924631	1	1	1.23142e-05	Perivascular cells
Scrg1	5.89397e-10	0.446188	1	1	1.28365e-05	Perivascular cells
Tln12	6.21869e-10	0.539289	1	1	1.35437e-05	Perivascular cells
Slc25a52	6.44861e-10	0.819379	1	1	1.40444e-05	Perivascular cells
Desi21	7.65126e-10	0.431509	1	1	1.66637e-05	Perivascular cells
Tmem50a1	8.21883e-10	0.438254	1	1	1.78998e-05	Perivascular cells
Col5a2	9.54462e-10	0.423526	1	1	2.07872e-05	Perivascular cells
Prss231	1.10198e-09	0.437295	1	1	2.40001e-05	Perivascular cells
Moxd1	1.10347e-09	0.440097	1	1	2.40325e-05	Perivascular cells
Ywhab2	1.14954e-09	0.632572	1	1	2.50358e-05	Perivascular cells
Ahr	1.19976e-09	0.438691	1	1	2.61295e-05	Perivascular cells
L1cam	1.28953e-09	0.437973	1	1	2.80846e-05	Perivascular cells
Nr2f23	1.40866e-09	0.453955	1	1	3.06793e-05	Perivascular cells
Msi21	1.41258e-09	0.450239	1	1	3.07646e-05	Perivascular cells
Edf13	1.4355e-09	0.633123	1	1	3.12637e-05	Perivascular cells
Calu1	1.49431e-09	0.410839	1	1	3.25446e-05	Perivascular cells
Egflam	1.55128e-09	0.436561	1	1	3.37853e-05	Perivascular cells
Timp31	1.55945e-09	0.434553	1	1	3.39633e-05	Perivascular cells
Marcks2	1.58074e-09	0.770504	1	1	3.44269e-05	Perivascular cells
Ipo51	1.62548e-09	0.420652	1	1	3.54014e-05	Perivascular cells
Pfdn11	1.96954e-09	0.569667	1	1	4.28946e-05	Perivascular cells
Gpc32	2.00006e-09	-0.858792	1	1	4.35594e-05	Perivascular cells
Tppp3	2.46128e-09	0.431715	1	1	5.36043e-05	Perivascular cells
Cdk171	2.7309e-09	0.427203	1	1	5.94763e-05	Perivascular cells
Noct3	3.00594e-09	0.737237	1	1	6.54665e-05	Perivascular cells
Gas2l31	3.0746e-09	0.416681	1	1	6.69618e-05	Perivascular cells
Actb2	3.27352e-09	0.990256	1	1	7.12939e-05	Perivascular cells
Camk2b	3.32708e-09	0.42905	1	1	7.24605e-05	Perivascular cells
Zfp1311	3.40883e-09	0.890713	1	1	7.42408e-05	Perivascular cells
Ier22	3.51405e-09	0.525134	1	1	7.65326e-05	Perivascular cells
Mab21l23	3.52683e-09	-0.885943	1	1	7.68108e-05	Perivascular cells
Mrps61	3.87555e-09	0.40977	1	1	8.44055e-05	Perivascular cells
Lamc11	3.88232e-09	0.424812	1	1	8.4553e-05	Perivascular cells
Plin3	3.97189e-09	0.408854	1	1	8.65038e-05	Perivascular cells
Mtap1	3.97534e-09	0.413008	1	1	8.65789e-05	Perivascular cells
Mydgf1	4.04599e-09	0.456398	1	1	8.81175e-05	Perivascular cells
Calm12	4.19397e-09	0.831861	1	1	9.13404e-05	Perivascular cells
Deptor	4.68739e-09	0.42394	1	1	0.000102087	Perivascular cells
Mest2	5.17639e-09	0.515577	1	1	0.000112737	Perivascular cells
Cfl12	5.21617e-09	0.787857	1	1	0.000113603	Perivascular cells
Bgn1	6.14381e-09	0.416783	1	1	0.000133806	Perivascular cells
Ybx32	6.50174e-09	0.411202	1	1	0.000141601	Perivascular cells
Igsf31	6.71431e-09	0.459383	1	1	0.000146231	Perivascular cells
Nufip21	6.838e-09	0.41295	1	1	0.000148925	Perivascular cells
Tfdp11	7.02094e-09	0.420017	1	1	0.000152909	Perivascular cells
Snrpa11	7.09659e-09	0.549641	1	1	0.000154557	Perivascular cells
Sh3pxd2a	7.30156e-09	0.416856	1	1	0.000159021	Perivascular cells
Meis23	7.44098e-09	-0.876893	1	1	0.000162057	Perivascular cells
Eif5a2	7.67635e-09	0.815192	1	1	0.000167183	Perivascular cells
Stx71	8.02646e-09	0.411784	1	1	0.000174808	Perivascular cells
Ctsl3	9.08255e-09	0.552392	1	1	0.000197809	Perivascular cells
Nus11	9.13385e-09	0.403831	1	1	0.000198926	Perivascular cells
Crmp11	9.92113e-09	0.415998	1	1	0.000216072	Perivascular cells
Ggps11	1.06502e-08	0.545257	1	1	0.00023195	Perivascular cells
Ola11	1.08503e-08	0.425273	1	1	0.000236308	Perivascular cells
Lrp41	1.12029e-08	0.401616	1	1	0.000243988	Perivascular cells
Phlda1	1.1255e-08	0.490557	1	1	0.000245122	Perivascular cells
Larp71	1.13323e-08	0.457404	1	1	0.000246807	Perivascular cells
Sept71	1.14e-08	0.57724	1	1	0.000248281	Perivascular cells
Tuba1a1	1.20075e-08	0.787351	1	1	0.00026151	Perivascular cells
Shisa4	1.23391e-08	0.409244	1	1	0.000268733	Perivascular cells
Tmsb4x2	1.24809e-08	1.16516	1	1	0.000271821	Perivascular cells
Pdzrn3	1.31297e-08	0.412602	1	1	0.000285951	Perivascular cells
Tulp3	1.39836e-08	0.400438	1	1	0.000304549	Perivascular cells
Cnnm4	1.44977e-08	0.401862	1	1	0.000315746	Perivascular cells
Galnt7	1.80905e-08	0.40788	1	1	0.000393992	Perivascular cells
C1qtnf12	2.05917e-08	0.406446	1	1	0.000448467	Perivascular cells
Sub12	2.09008e-08	0.692087	1	1	0.000455199	Perivascular cells
Anxa61	2.22928e-08	0.406404	1	1	0.000485515	Perivascular cells
Gtf2h1	2.31964e-08	0.40174	1	1	0.000505195	Perivascular cells
Rhoa2	2.37498e-08	0.53386	1	1	0.000517247	Perivascular cells
Rer11	2.41511e-08	0.458748	1	1	0.000525988	Perivascular cells
Mrpl441	2.61057e-08	0.398791	1	1	0.000568555	Perivascular cells
Nfic1	2.68821e-08	0.403033	1	1	0.000585464	Perivascular cells
Prrx13	2.7637e-08	-0.79118	1	1	0.000601906	Perivascular cells
Arhgef26	2.7707e-08	0.406032	1	1	0.00060343	Perivascular cells
Col1a23	2.78444e-08	-0.737255	1	1	0.000606423	Perivascular cells
Emb2	2.82452e-08	0.442853	1	1	0.000615152	Perivascular cells
Lrch3	2.82722e-08	0.404515	1	1	0.00061574	Perivascular cells
Tagln22	2.83028e-08	0.606716	1	1	0.000616406	Perivascular cells
Serpinh11	2.84301e-08	0.707744	1	1	0.000619179	Perivascular cells
Ddx211	2.85053e-08	0.467047	1	1	0.000620818	Perivascular cells
Gng53	3.13434e-08	0.724232	1	1	0.000682627	Perivascular cells
Lix13	3.16525e-08	-0.75049	1	1	0.000689361	Perivascular cells
Cdh19	3.31975e-08	0.405217	1	1	0.000723008	Perivascular cells
Arf61	3.39001e-08	0.392058	1	1	0.000738311	Perivascular cells
Cd812	3.65848e-08	0.670209	1	1	0.000796779	Perivascular cells
Pfn12	4.04427e-08	0.791145	1	1	0.000880802	Perivascular cells
Mcam1	4.048e-08	0.402534	1	1	0.000881613	Perivascular cells
Adgrg6	4.09691e-08	0.402885	1	1	0.000892266	Perivascular cells
Wdfy1	4.10488e-08	0.399934	1	1	0.000894002	Perivascular cells
Igfbp23	4.32734e-08	-0.990413	1	1	0.000942452	Perivascular cells
Vasp2	4.43853e-08	0.448801	1	1	0.000966667	Perivascular cells
Clmp3	4.4693e-08	-0.685378	1	1	0.000973369	Perivascular cells
Pip4p2	4.47081e-08	0.377319	1	1	0.000973698	Perivascular cells
Sap301	4.49792e-08	0.440891	1	1	0.000979602	Perivascular cells
Efemp2	4.57815e-08	0.384616	1	1	0.000997075	Perivascular cells
Pja21	4.62095e-08	0.38451	1	1	0.0010064	Perivascular cells
Lpar13	4.8873e-08	-0.666856	1	1	0.0010644	Perivascular cells
Haus1	5.21286e-08	0.388028	1	1	0.00113531	Perivascular cells
Dph31	5.46117e-08	0.413786	1	1	0.00118939	Perivascular cells
Zcchc3	5.5181e-08	0.384523	1	1	0.00120179	Perivascular cells
Dclk1	5.76083e-08	0.393412	1	1	0.00125465	Perivascular cells
Polr2f3	5.76655e-08	0.539887	1	1	0.0012559	Perivascular cells
Cxcl143	5.81286e-08	-1.11236	1	1	0.00126598	Perivascular cells
Cbr3	5.98467e-08	0.398633	1	1	0.0013034	Perivascular cells
Nbl13	6.30676e-08	-0.792164	1	1	0.00137355	Perivascular cells
Tmem1601	6.63307e-08	0.417622	1	1	0.00144462	Perivascular cells
Eif3b1	6.79924e-08	0.443156	1	1	0.00148081	Perivascular cells
Pon22	7.00093e-08	0.393836	1	1	0.00152473	Perivascular cells
Smarca51	7.58753e-08	0.554556	1	1	0.00165249	Perivascular cells
Mak161	8.16779e-08	0.381303	1	1	0.00177886	Perivascular cells
Fam104a2	8.76833e-08	0.461101	1	1	0.00190965	Perivascular cells
2010111I01Rik	9.02439e-08	0.414083	1	1	0.00196542	Perivascular cells
Cdh113	9.22065e-08	-0.668177	1	1	0.00200817	Perivascular cells
Adam23	9.31202e-08	0.393246	1	1	0.00202806	Perivascular cells
Lap31	9.40851e-08	0.375632	1	1	0.00204908	Perivascular cells
Dock111	9.56487e-08	0.391282	1	1	0.00208313	Perivascular cells
Epb41l3	9.97458e-08	0.374942	1	1	0.00217236	Perivascular cells
Rab6a3	1.00696e-07	0.426064	1	1	0.00219306	Perivascular cells
Mycn1	1.03162e-07	0.381519	1	1	0.00224676	Perivascular cells
Fyn1	1.05854e-07	0.386778	1	1	0.0023054	Perivascular cells
Ipo71	1.05966e-07	0.37233	1	1	0.00230784	Perivascular cells
Nras2	1.13646e-07	0.475638	1	1	0.00247509	Perivascular cells
Eif2s11	1.28906e-07	0.489	1	1	0.00280745	Perivascular cells
Nudt42	1.31489e-07	0.659942	1	1	0.00286369	Perivascular cells
Elk32	1.33751e-07	0.436249	1	1	0.00291296	Perivascular cells
Lmna	1.3381e-07	0.38251	1	1	0.00291426	Perivascular cells
Sars1	1.3959e-07	0.369696	1	1	0.00304013	Perivascular cells
Gspt11	1.41008e-07	0.49391	1	1	0.00307101	Perivascular cells
Six12	1.61679e-07	-0.707485	1	1	0.00352121	Perivascular cells
Pkig1	1.72921e-07	0.460377	1	1	0.00376605	Perivascular cells
Pdp1	1.84783e-07	0.385397	1	1	0.00402438	Perivascular cells
Rtl8a1	1.91943e-07	0.378143	1	1	0.00418032	Perivascular cells
Fam210b1	1.94446e-07	0.414136	1	1	0.00423485	Perivascular cells
Sox111	2.00148e-07	-0.76925	1	1	0.00435903	Perivascular cells
Dock71	2.10408e-07	0.360753	1	1	0.00458248	Perivascular cells
Pbx3	2.12723e-07	0.378854	1	1	0.0046329	Perivascular cells
Id23	2.13079e-07	-0.794577	1	1	0.00464064	Perivascular cells
Cbl1	2.37253e-07	0.372877	1	1	0.00516713	Perivascular cells
Olfm2	2.38042e-07	0.382365	1	1	0.00518431	Perivascular cells
Actg11	2.47079e-07	0.787732	1	1	0.00538114	Perivascular cells
Prpf4b1	2.60791e-07	0.466889	1	1	0.00567976	Perivascular cells
Ccser21	2.8267e-07	0.374896	1	1	0.00615627	Perivascular cells
Selenom1	3.15942e-07	0.367069	1	1	0.00688091	Perivascular cells
Nrip13	3.53511e-07	0.403487	1	1	0.00769913	Perivascular cells
Manf1	3.56674e-07	0.566247	1	1	0.007768	Perivascular cells
Rheb1	3.70313e-07	0.457086	1	1	0.00806504	Perivascular cells
Raph11	3.74018e-07	0.362012	1	1	0.00814574	Perivascular cells
Lamtor52	3.94272e-07	0.44148	1	1	0.00858685	Perivascular cells
Peg121	3.96832e-07	0.378842	1	1	0.00864261	Perivascular cells
Krcc11	4.15169e-07	0.35954	1	1	0.00904197	Perivascular cells
Tax1bp32	4.255e-07	0.470167	1	1	0.00926697	Perivascular cells
Ankfy11	4.41637e-07	0.451142	1	1	0.0096184	Perivascular cells
Ehd1	4.53632e-07	0.363697	1	1	0.00987966	Perivascular cells
Mmp21	4.55749e-07	0.361902	1	1	0.00992575	Perivascular cells
Id31	4.61874e-07	0.753387	1	1	0.0100592	Perivascular cells
Mrps36	4.71038e-07	0.373902	1	1	0.0102587	Perivascular cells
S100a112	4.81852e-07	0.710067	1	1	0.0104942	Perivascular cells
Bola22	4.87422e-07	0.464328	1	1	0.0106156	Perivascular cells
Jmjd1c1	5.00587e-07	0.364124	1	1	0.0109023	Perivascular cells
Gpr17	5.1151e-07	0.373617	1	1	0.0111402	Perivascular cells
Lrrfip11	5.1552e-07	0.370056	1	1	0.0112275	Perivascular cells
Bms1	5.39261e-07	0.358602	1	1	0.0117446	Perivascular cells
Oxct1	5.48004e-07	0.424448	1	1	0.011935	Perivascular cells
Epop	5.61442e-07	0.363212	1	1	0.0122277	Perivascular cells
Fabp53	5.62321e-07	0.704675	1	1	0.0122468	Perivascular cells
Rrs11	6.07648e-07	0.392995	1	1	0.013234	Perivascular cells
Vgll3	6.30884e-07	0.37075	1	1	0.01374	Perivascular cells
Cep85l	7.22755e-07	0.367874	1	1	0.0157409	Perivascular cells
Erp292	7.61895e-07	0.426457	1	1	0.0165933	Perivascular cells
Rplp12	7.64819e-07	0.702307	1	1	0.016657	Perivascular cells
Dusp61	7.83797e-07	0.436382	1	1	0.0170703	Perivascular cells
Cfap201	8.09982e-07	0.391965	1	1	0.0176406	Perivascular cells
Rtn32	8.27633e-07	0.395565	1	1	0.018025	Perivascular cells
Utp181	9.05604e-07	0.349576	1	1	0.0197232	Perivascular cells
Eif3j11	9.37513e-07	0.381519	1	1	0.0204181	Perivascular cells
Lsm121	9.53379e-07	0.412818	1	1	0.0207636	Perivascular cells
Dlgap41	9.56956e-07	0.37029	1	1	0.0208416	Perivascular cells
Yaf21	9.63346e-07	0.378669	1	1	0.0209807	Perivascular cells
Ptbp32	1.02341e-06	0.364682	1	1	0.0222887	Perivascular cells
Vdac11	1.09436e-06	0.458241	1	1	0.023834	Perivascular cells
Sdf2l12	1.1375e-06	0.38418	1	1	0.0247736	Perivascular cells
Slc9a3r12	1.17858e-06	0.360938	1	1	0.0256684	Perivascular cells
Wipi1	1.18544e-06	0.35758	1	1	0.0258177	Perivascular cells
Rhbdf1	1.22868e-06	0.362059	1	1	0.0267595	Perivascular cells
Twist13	1.26563e-06	-0.642124	1	1	0.0275642	Perivascular cells
Pnn1	1.27122e-06	0.464611	1	1	0.0276858	Perivascular cells
Rtl8b1	1.31988e-06	0.356622	1	1	0.0287458	Perivascular cells
Mrpl381	1.42969e-06	0.341906	1	1	0.0311373	Perivascular cells
Atp6v1e11	1.65223e-06	0.354667	1	1	0.0359839	Perivascular cells
Hspa51	1.67653e-06	0.613566	1	1	0.0365131	Perivascular cells
Sgce1	1.76953e-06	0.351306	1	1	0.0385386	Perivascular cells
Metap1d	1.82663e-06	0.354401	1	1	0.0397821	Perivascular cells
Prelid12	1.89202e-06	0.490416	1	1	0.0412062	Perivascular cells
Fxyd1	1.93372e-06	0.356489	1	1	0.0421145	Perivascular cells
Scp23	1.95584e-06	0.337059	1	1	0.0425962	Perivascular cells
Aen1	2.01777e-06	0.345911	1	1	0.043945	Perivascular cells
Clk11	2.14613e-06	0.359354	1	1	0.0467407	Perivascular cells
Dars1	2.17964e-06	0.338007	1	1	0.0474704	Perivascular cells
Etfb1	2.22787e-06	0.413643	1	1	0.0485208	Perivascular cells
Timm8a11	2.2837e-06	0.368419	1	1	0.0497368	Perivascular cells
Hba-a14	0	6.19177	1	1	0	Red blood cells
Hbb-y4	0	6.18436	1	1	0	Red blood cells
Hba-x4	0	6.13065	1	1	0	Red blood cells
Hbb-bh14	0	5.90575	1	1	0	Red blood cells
Hba-a24	0	5.72873	1	1	0	Red blood cells
Hbb-bt4	0	5.51115	1	1	0	Red blood cells
Hbb-bs4	0	3.92755	1	1	0	Red blood cells
Car24	0	3.48644	1	1	0	Red blood cells
Mt13	0	3.46486	1	1	0	Red blood cells
Fth12	0	2.80139	1	1	0	Red blood cells
Mt23	0	2.74172	1	1	0	Red blood cells
Mgst33	0	2.60522	1	1	0	Red blood cells
Gypa4	0	2.48706	1	1	0	Red blood cells
Blvrb2	0	2.34063	1	1	0	Red blood cells
Gpx12	0	2.32625	1	1	0	Red blood cells
Hemgn1	0	2.18264	1	1	0	Red blood cells
Slc25a371	0	2.13801	1	1	0	Red blood cells
Nudt43	0	2.07878	1	1	0	Red blood cells
Hmbs1	0	1.96735	1	1	0	Red blood cells
Rhd1	0	1.92802	1	1	0	Red blood cells
Cpox1	0	1.90411	1	1	0	Red blood cells
Acp51	0	1.76188	1	1	0	Red blood cells
Fech1	0	1.70558	1	1	0	Red blood cells
Urod1	0	1.68953	1	1	0	Red blood cells
Alas21	0	1.65943	1	1	0	Red blood cells
Cited41	0	1.63379	1	1	0	Red blood cells
Slc4a11	0	1.61472	1	1	0	Red blood cells
Gclm1	0	1.59865	1	1	0	Red blood cells
Alad2	0	1.53428	1	1	0	Red blood cells
Creg12	0	1.52749	1	1	0	Red blood cells
Tmem14c2	0	1.49549	1	1	0	Red blood cells
Ube2l61	0	1.45797	1	1	0	Red blood cells
Pdzk1ip11	0	1.43818	1	1	0	Red blood cells
Snca1	0	1.42126	1	1	0	Red blood cells
Smim13	0	1.41854	1	1	0	Red blood cells
Glrx53	0	1.4178	1	1	0	Red blood cells
Fam210b2	0	1.40213	1	1	0	Red blood cells
Gm168671	0	1.39081	1	1	0	Red blood cells
Hsd3b61	0	1.35238	1	1	0	Red blood cells
Ncf41	0	1.28375	1	1	0	Red blood cells
Pnpo1	0	1.27701	1	1	0	Red blood cells
Josd22	0	1.26845	1	1	0	Red blood cells
Hebp12	0	1.25195	1	1	0	Red blood cells
Bpgm1	0	1.2483	1	1	0	Red blood cells
Klf11	0	1.23991	1	1	0	Red blood cells
Icam41	0	1.18582	1	1	0	Red blood cells
Trim101	0	1.17726	1	1	0	Red blood cells
Ucp21	0	1.07673	1	1	0	Red blood cells
Gmpr2	0	1.06823	1	1	0	Red blood cells
Adra2b1	0	1.0625	1	1	0	Red blood cells
Ubac11	0	1.05708	1	1	0	Red blood cells
Pim11	0	1.04609	1	1	0	Red blood cells
Ptp4a32	0	1.01275	1	1	0	Red blood cells
Slc39a81	0	1.00841	1	1	0	Red blood cells
2022-03-22	0	0.99172	1	1	0	Red blood cells
Prdx32	0	0.990018	1	1	0	Red blood cells
Tspo2	0	0.981577	1	1	0	Red blood cells
Rfesd1	0	0.961357	1	1	0	Red blood cells
Cox172	0	0.952702	1	1	0	Red blood cells
Tspan33	0	0.949735	1	1	0	Red blood cells
Prr132	0	0.947126	1	1	0	Red blood cells
Serinc31	0	0.915031	1	1	0	Red blood cells
Hbq1b	0	0.912401	1	1	0	Red blood cells
Ermap	0	0.905642	1	1	0	Red blood cells
Cd59a2	0	0.882269	1	1	0	Red blood cells
Hbb-bh0	0	0.847909	1	1	0	Red blood cells
Nt5c3	0	0.831258	1	1	0	Red blood cells
Rbm381	0	0.814425	1	1	0	Red blood cells
Kel	0	0.813048	1	1	0	Red blood cells
Dhrs11	3.80329e-279	0.77619	1	1	8.28319e-275	Red blood cells
Prdx21	3.27798e-275	1.4907	1	1	7.1391e-271	Red blood cells
Tuba1c3	5.75534e-271	0.967407	1	1	1.25346e-266	Red blood cells
Rhag	2.39602e-270	0.767137	1	1	5.2183e-266	Red blood cells
Cox6b21	3.75822e-270	0.78054	1	1	8.18503e-266	Red blood cells
Add2	6.25864e-270	0.766134	1	1	1.36307e-265	Red blood cells
Tspan32	5.49704e-264	0.766532	1	1	1.1972e-259	Red blood cells
Cldn13	6.00803e-261	0.757395	1	1	1.30849e-256	Red blood cells
Bola32	1.36507e-259	0.834201	1	1	2.97298e-255	Red blood cells
Abcb10	8.41321e-252	0.742189	1	1	1.83231e-247	Red blood cells
Slc38a5	6.8678e-239	0.731468	1	1	1.49574e-234	Red blood cells
Cfap57	4.50758e-229	0.719483	1	1	9.81706e-225	Red blood cells
Chchd101	1.07237e-221	0.707802	1	1	2.33552e-217	Red blood cells
Ncoa4	7.07428e-221	0.699491	1	1	1.54071e-216	Red blood cells
Tal11	1.14567e-220	0.708266	1	1	2.49514e-216	Red blood cells
Tubb4b3	7.48854e-218	1.32933	1	1	1.63093e-213	Red blood cells
Tmsb102	2.07297e-214	-1.5478	1	1	4.51471e-210	Red blood cells
Taldo12	8.17954e-211	0.850529	1	1	1.78142e-206	Red blood cells
Cdkn31	5.65675e-205	0.673882	1	1	1.23198e-200	Red blood cells
Grina	4.11288e-201	0.679681	1	1	8.95744e-197	Red blood cells
Pabpc42	2.38261e-198	0.69025	1	1	5.18909e-194	Red blood cells
Marcksl11	5.45323e-197	-1.47316	1	1	1.18766e-192	Red blood cells
Ifrd21	5.16106e-195	0.65836	1	1	1.12403e-190	Red blood cells
Ppox	6.36104e-191	0.659488	1	1	1.38537e-186	Red blood cells
St3gal51	8.77349e-190	0.66258	1	1	1.91078e-185	Red blood cells
Sox112	1.22151e-189	-1.49204	1	1	2.66032e-185	Red blood cells
Mdk3	7.17216e-184	-1.41014	1	1	1.56202e-179	Red blood cells
Epor	7.34486e-175	0.644721	1	1	1.59964e-170	Red blood cells
Abcg23	3.48586e-174	0.643959	1	1	7.59185e-170	Red blood cells
Actg12	5.43918e-173	-1.45993	1	1	1.1846e-168	Red blood cells
Tfrc	1.56473e-171	0.634195	1	1	3.40783e-167	Red blood cells
Ehd11	2.03747e-170	0.618719	1	1	4.43741e-166	Red blood cells
Ssx2ip1	7.26128e-165	0.624266	1	1	1.58143e-160	Red blood cells
Atp8a1	3.49524e-164	0.628704	1	1	7.61228e-160	Red blood cells
Hmgn12	1.60164e-162	-1.35305	1	1	3.4882e-158	Red blood cells
Tuba4a	1.69151e-157	0.63748	1	1	3.68394e-153	Red blood cells
Vamp83	7.64729e-153	0.714201	1	1	1.6655e-148	Red blood cells
Hnrnpa12	2.33283e-149	-1.20232	1	1	5.08067e-145	Red blood cells
Cald13	2.81785e-149	-1.25902	1	1	6.13699e-145	Red blood cells
Bmp2k2	9.39761e-149	0.61658	1	1	2.04671e-144	Red blood cells
Plek2	6.26422e-145	0.598016	1	1	1.36428e-140	Red blood cells
Rexo23	1.10869e-143	0.623915	1	1	2.41462e-139	Red blood cells
Zfp963	1.03658e-141	0.59194	1	1	2.25756e-137	Red blood cells
Slc25a42	3.33265e-141	-1.17285	1	1	7.25818e-137	Red blood cells
Ptn4	3.66434e-141	-1.40794	1	1	7.98057e-137	Red blood cells
Spta1	3.00769e-138	0.586725	1	1	6.55046e-134	Red blood cells
Sptb	2.64547e-137	0.584758	1	1	5.76156e-133	Red blood cells
Pkm3	4.26899e-137	-1.24647	1	1	9.29744e-133	Red blood cells
Gata1	7.0298e-136	0.582372	1	1	1.53102e-131	Red blood cells
Btg22	6.89567e-135	0.57412	1	1	1.50181e-130	Red blood cells
Mif2	1.14614e-134	-1.27069	1	1	2.49617e-130	Red blood cells
Mpped24	5.08094e-132	-1.25867	1	1	1.10658e-127	Red blood cells
Sri2	9.33069e-132	0.677311	1	1	2.03213e-127	Red blood cells
Tmsb4x3	1.49401e-131	-1.67002	1	1	3.2538e-127	Red blood cells
Serpinh12	3.65445e-131	-1.16181	1	1	7.95902e-127	Red blood cells
Id32	5.71085e-130	-1.26877	1	1	1.24377e-125	Red blood cells
Lyl11	3.16803e-129	0.569672	1	1	6.89965e-125	Red blood cells
Marcks3	1.57898e-128	-1.1428	1	1	3.43887e-124	Red blood cells
H2afj3	2.32113e-127	0.69379	1	1	5.05519e-123	Red blood cells
Kcnn4	1.66785e-126	0.565299	1	1	3.63241e-122	Red blood cells
Slc43a31	7.33089e-124	0.553164	1	1	1.5966e-119	Red blood cells
Id24	5.41316e-123	-1.23984	1	1	1.17893e-118	Red blood cells
Aqp3	6.75591e-123	0.558679	1	1	1.47137e-118	Red blood cells
Mfap23	9.76211e-123	-1.06458	1	1	2.12609e-118	Red blood cells
Cgn	7.22849e-122	0.555596	1	1	1.57429e-117	Red blood cells
Rap1a2	1.25355e-120	0.642732	1	1	2.73011e-116	Red blood cells
H2afy23	4.30831e-120	-1.0774	1	1	9.38307e-116	Red blood cells
Snrnp25	1.20861e-119	0.559284	1	1	2.63223e-115	Red blood cells
Mkrn11	1.60631e-119	0.538217	1	1	3.49839e-115	Red blood cells
Mpst	1.01926e-118	0.539891	1	1	2.21985e-114	Red blood cells
Sox41	1.6294e-118	-1.15361	1	1	3.54866e-114	Red blood cells
Cdk42	1.06644e-117	-1.07144	1	1	2.32259e-113	Red blood cells
Cdkn1c3	3.22928e-116	-1.16758	1	1	7.03304e-112	Red blood cells
H2afv	1.00762e-114	-1.03877	1	1	2.1945e-110	Red blood cells
Cnn32	6.64769e-114	-1.01187	1	1	1.4478e-109	Red blood cells
Tnfrsf14	5.65905e-113	0.537053	1	1	1.23248e-108	Red blood cells
Ifitm21	3.75223e-111	-0.958595	1	1	8.17199e-107	Red blood cells
Atpif12	2.23439e-110	0.879572	1	1	4.86628e-106	Red blood cells
Mki672	2.40804e-110	0.961829	1	1	5.24446e-106	Red blood cells
Ell2	3.19596e-109	0.531291	1	1	6.96047e-105	Red blood cells
Msx14	4.53236e-109	-1.37922	1	1	9.87103e-105	Red blood cells
Nedd43	1.29876e-108	-0.976729	1	1	2.82857e-104	Red blood cells
Fscn12	5.29895e-108	-1.00641	1	1	1.15406e-103	Red blood cells
Cmas2	4.13423e-107	0.546166	1	1	9.00395e-103	Red blood cells
Ttc33	5.91675e-107	-0.96589	1	1	1.28861e-102	Red blood cells
Pebp11	6.63854e-107	-0.989251	1	1	1.44581e-102	Red blood cells
H2afy1	6.70173e-107	-1.00356	1	1	1.45957e-102	Red blood cells
Hmgn2	1.36137e-106	-1.01378	1	1	2.96492e-102	Red blood cells
Gadd45a	3.96424e-106	0.52021	1	1	8.63373e-102	Red blood cells
Npm14	7.17277e-106	-1.07817	1	1	1.56216e-101	Red blood cells
Lmx1a	9.57477e-106	0.519489	1	1	2.08529e-101	Red blood cells
Tpm43	1.36438e-105	-1.04171	1	1	2.97147e-101	Red blood cells
Uros	2.02885e-105	0.521361	1	1	4.41862e-101	Red blood cells
Ftl13	3.52704e-105	1.05194	1	1	7.68155e-101	Red blood cells
Lmna1	7.18956e-105	0.512997	1	1	1.56581e-100	Red blood cells
Arf53	1.6524e-104	0.767698	1	1	3.59877e-100	Red blood cells
Pop51	9.21216e-104	0.497067	1	1	2.00632e-99	Red blood cells
Limd22	1.48246e-99	-0.925647	1	1	3.22866e-95	Red blood cells
Tceal92	5.87768e-98	-0.978125	1	1	1.2801e-93	Red blood cells
Asns	5.89609e-98	0.494551	1	1	1.28411e-93	Red blood cells
Hist1h4i	6.80739e-98	0.513389	1	1	1.48258e-93	Red blood cells
H3f3b1	8.65335e-98	-1.05988	1	1	1.88461e-93	Red blood cells
Nnat1	4.49706e-97	-0.933452	1	1	9.79414e-93	Red blood cells
Ywhae2	4.96738e-97	-0.945884	1	1	1.08184e-92	Red blood cells
Nars1	9.27646e-97	0.569697	1	1	2.02032e-92	Red blood cells
Epb42	2.31416e-96	0.503081	1	1	5.04e-92	Red blood cells
Alx14	3.33938e-96	-1.1167	1	1	7.27283e-92	Red blood cells
Crabp23	7.64261e-95	-0.967073	1	1	1.66449e-90	Red blood cells
Fubp12	1.12509e-94	-0.865225	1	1	2.45034e-90	Red blood cells
Set2	3.28394e-94	-0.976999	1	1	7.1521e-90	Red blood cells
Nfe2	4.83233e-94	0.498503	1	1	1.05243e-89	Red blood cells
Atxn7l3b1	9.3075e-94	-0.903953	1	1	2.02708e-89	Red blood cells
Selenoh2	3.58493e-93	-0.956702	1	1	7.80761e-89	Red blood cells
Ap1s31	4.8264e-93	-0.82401	1	1	1.05114e-88	Red blood cells
Igfbp41	1.3113e-92	-0.901402	1	1	2.85588e-88	Red blood cells
Ddah2	1.53536e-91	-0.88027	1	1	3.34385e-87	Red blood cells
Ypel3	8.37477e-91	0.474278	1	1	1.82394e-86	Red blood cells
Pgam14	1.0656e-89	-0.951553	1	1	2.32076e-85	Red blood cells
Txnrd2	1.27883e-89	0.486689	1	1	2.78517e-85	Red blood cells
Crabp14	1.96074e-89	-1.05455	1	1	4.27029e-85	Red blood cells
Dmtn	4.67642e-89	0.484023	1	1	1.01848e-84	Red blood cells
Pgrmc1	5.52344e-89	-0.813502	1	1	1.20295e-84	Red blood cells
Dstn4	7.15062e-89	-0.918171	1	1	1.55733e-84	Red blood cells
Polr2m1	7.73832e-89	-0.842695	1	1	1.68533e-84	Red blood cells
Tead22	2.21758e-88	-0.857245	1	1	4.82967e-84	Red blood cells
Dpysl23	3.89496e-88	-0.84909	1	1	8.48282e-84	Red blood cells
Cbx1	1.25094e-87	-0.856989	1	1	2.72441e-83	Red blood cells
Ybx12	1.79915e-87	-1.00079	1	1	3.91837e-83	Red blood cells
Slc43a11	1.91553e-87	0.47788	1	1	4.17183e-83	Red blood cells
Hmgb11	4.55275e-87	-0.890512	1	1	9.91544e-83	Red blood cells
1300017J02Rik	4.37995e-86	0.480698	1	1	9.53909e-82	Red blood cells
Serf12	4.59047e-85	-0.804633	1	1	9.99758e-81	Red blood cells
Ccnd23	5.30215e-85	-1.12357	1	1	1.15475e-80	Red blood cells
Ptov1	7.18507e-85	-0.825794	1	1	1.56484e-80	Red blood cells
Slc30a10	4.14623e-84	0.47597	1	1	9.03008e-80	Red blood cells
Cdc25b	1.2497e-82	0.468067	1	1	2.72171e-78	Red blood cells
Ccnb21	1.72682e-82	0.594055	1	1	3.76084e-78	Red blood cells
Bzw2	2.50371e-82	-0.82798	1	1	5.45283e-78	Red blood cells
Hmga22	1.36061e-81	-0.910745	1	1	2.96327e-77	Red blood cells
Gm1673	4.20324e-81	-0.775536	1	1	9.15424e-77	Red blood cells
Ptms	4.53998e-81	-0.80044	1	1	9.88763e-77	Red blood cells
Ift140	4.96343e-80	0.4644	1	1	1.08099e-75	Red blood cells
Auts2	1.12993e-79	-0.802846	1	1	2.46088e-75	Red blood cells
Pabpc14	1.29021e-79	0.787677	1	1	2.80994e-75	Red blood cells
Npc2	1.47499e-79	-0.750755	1	1	3.21239e-75	Red blood cells
Rcn2	1.95164e-79	-0.745903	1	1	4.25047e-75	Red blood cells
Adipor12	2.27473e-79	0.468659	1	1	4.95415e-75	Red blood cells
Apeh	4.98761e-79	0.460423	1	1	1.08625e-74	Red blood cells
Pdia61	8.98052e-78	-0.821463	1	1	1.95587e-73	Red blood cells
Pclaf2	1.20498e-77	-1.05492	1	1	2.62433e-73	Red blood cells
mt-Nd24	1.31564e-77	-0.818434	1	1	2.86533e-73	Red blood cells
mt-Nd12	1.91088e-77	-0.906618	1	1	4.1617e-73	Red blood cells
Nasp	3.41724e-77	-0.805726	1	1	7.44242e-73	Red blood cells
Ccnd3	5.73225e-77	0.451332	1	1	1.24843e-72	Red blood cells
Ldha4	1.15745e-76	-0.983254	1	1	2.52081e-72	Red blood cells
Cd631	1.63361e-76	-0.76007	1	1	3.55783e-72	Red blood cells
Tinagl11	4.58133e-76	0.455268	1	1	9.97768e-72	Red blood cells
Ptma1	1.34004e-75	-0.917055	1	1	2.91847e-71	Red blood cells
Eif2b3	4.09648e-75	0.444314	1	1	8.92172e-71	Red blood cells
Gpc33	7.01965e-75	-0.882329	1	1	1.52881e-70	Red blood cells
Id11	7.42079e-75	-0.895756	1	1	1.61617e-70	Red blood cells
Klhdc2	7.98199e-75	0.506879	1	1	1.7384e-70	Red blood cells
Serpine24	8.8196e-75	-0.823863	1	1	1.92082e-70	Red blood cells
Col3a14	1.59183e-74	-0.854632	1	1	3.46685e-70	Red blood cells
Gja1	3.10809e-74	-0.801705	1	1	6.7691e-70	Red blood cells
Tsen342	4.26646e-74	-0.758289	1	1	9.29193e-70	Red blood cells
2022-03-05	6.75252e-74	0.517996	1	1	1.47063e-69	Red blood cells
Basp1	1.23649e-73	-0.778322	1	1	2.69295e-69	Red blood cells
Ank1	1.45688e-73	0.448934	1	1	3.17293e-69	Red blood cells
Pigq1	8.80484e-73	0.443773	1	1	1.91761e-68	Red blood cells
Zfhx32	1.00921e-72	-0.926235	1	1	2.19795e-68	Red blood cells
Prmt12	1.08421e-72	-0.78868	1	1	2.3613e-68	Red blood cells
Bex31	1.54039e-72	-0.789165	1	1	3.3548e-68	Red blood cells
Mab21l24	1.78264e-72	-0.909076	1	1	3.8824e-68	Red blood cells
Ghitm1	3.84477e-72	0.418639	1	1	8.37353e-68	Red blood cells
Mylk3	3.8724e-72	0.445296	1	1	8.4337e-68	Red blood cells
Maged1	4.8665e-72	-0.727498	1	1	1.05987e-67	Red blood cells
Eno13	8.61442e-72	-0.80541	1	1	1.87613e-67	Red blood cells
Morf4l22	8.80048e-72	-0.750935	1	1	1.91666e-67	Red blood cells
Igf2bp12	1.24818e-70	-0.73382	1	1	2.7184e-66	Red blood cells
Tspan34	1.78992e-70	-0.707117	1	1	3.89826e-66	Red blood cells
Rbp12	3.08021e-70	-0.756241	1	1	6.7084e-66	Red blood cells
Dbn11	6.01041e-70	-0.707351	1	1	1.30901e-65	Red blood cells
Ctsb2	6.32694e-70	0.592425	1	1	1.37794e-65	Red blood cells
Ppdpf	6.63665e-70	-0.725941	1	1	1.4454e-65	Red blood cells
1700037H04Rik	2.56253e-69	0.426563	1	1	5.58094e-65	Red blood cells
Gas13	3.68808e-69	-0.798687	1	1	8.03227e-65	Red blood cells
Arf41	7.35164e-69	-0.695518	1	1	1.60111e-64	Red blood cells
Acp11	1.1547e-68	0.578791	1	1	2.51481e-64	Red blood cells
Dcakd	1.44204e-68	-0.708272	1	1	3.14062e-64	Red blood cells
Cd813	1.56882e-68	-0.810722	1	1	3.41673e-64	Red blood cells
Mfap44	2.02445e-68	-0.768347	1	1	4.40905e-64	Red blood cells
Col1a24	3.28301e-68	-0.783293	1	1	7.15006e-64	Red blood cells
Vcan2	5.4105e-68	-0.777027	1	1	1.17835e-63	Red blood cells
Ppp1r15a	6.64422e-68	0.427521	1	1	1.44704e-63	Red blood cells
Fam104a3	7.41299e-68	0.499258	1	1	1.61447e-63	Red blood cells
Gata34	9.80738e-68	-0.861054	1	1	2.13595e-63	Red blood cells
Nono1	1.48986e-67	-0.713131	1	1	3.24478e-63	Red blood cells
H1f02	1.54311e-67	-0.86613	1	1	3.36074e-63	Red blood cells
Prrx24	2.13379e-67	-0.827847	1	1	4.64718e-63	Red blood cells
Tcf41	3.12393e-67	-0.738029	1	1	6.80362e-63	Red blood cells
Khdrbs11	4.28233e-67	-0.700323	1	1	9.3265e-63	Red blood cells
Pycr21	6.83577e-67	0.412957	1	1	1.48876e-62	Red blood cells
Cdkn2d	1.08337e-66	0.440224	1	1	2.35946e-62	Red blood cells
Tcf124	4.85453e-66	-0.71196	1	1	1.05727e-61	Red blood cells
mt-Cytb4	6.52151e-66	-0.80935	1	1	1.42032e-61	Red blood cells
6330403K07Rik3	7.81627e-66	-0.705865	1	1	1.70231e-61	Red blood cells
Laptm4a1	9.00565e-66	-0.679439	1	1	1.96134e-61	Red blood cells
Grap2	1.48306e-65	0.427021	1	1	3.22995e-61	Red blood cells
Chd33	1.87855e-65	-0.721703	1	1	4.09129e-61	Red blood cells
Hspe13	3.81617e-65	-0.785603	1	1	8.31124e-61	Red blood cells
Prrc2c1	4.31382e-65	-0.696377	1	1	9.39506e-61	Red blood cells
Hnrnpm2	4.51283e-65	-0.703006	1	1	9.82849e-61	Red blood cells
Gm867	6.01994e-65	0.425433	1	1	1.31108e-60	Red blood cells
Hnrnph12	7.33936e-65	-0.677778	1	1	1.59844e-60	Red blood cells
Sumo11	8.40414e-65	-0.71008	1	1	1.83034e-60	Red blood cells
Tsc22d11	1.36049e-64	-0.707834	1	1	2.96301e-60	Red blood cells
Fkbp1a3	5.6289e-64	-0.811965	1	1	1.22592e-59	Red blood cells
Svip	8.42314e-64	0.421689	1	1	1.83448e-59	Red blood cells
Kdm5b1	9.29256e-64	-0.698103	1	1	2.02383e-59	Red blood cells
Bex21	1.01863e-63	-0.728351	1	1	2.21847e-59	Red blood cells
Slc25a21	1.05449e-63	0.421753	1	1	2.29656e-59	Red blood cells
Meis24	1.20272e-63	-0.855197	1	1	2.61941e-59	Red blood cells
Rgcc1	1.75722e-63	0.417794	1	1	3.82706e-59	Red blood cells
Pgk14	3.72236e-63	-0.755482	1	1	8.10693e-59	Red blood cells
Ywhaz4	3.81817e-63	-0.691524	1	1	8.31558e-59	Red blood cells
Ndufa62	1.59956e-62	0.510336	1	1	3.48367e-58	Red blood cells
Srsf32	7.1839e-62	-0.773266	1	1	1.56458e-57	Red blood cells
Fstl12	8.42864e-62	-0.653474	1	1	1.83567e-57	Red blood cells
Iqgap2	8.60597e-62	0.411667	1	1	1.87429e-57	Red blood cells
Ldhb2	2.45743e-61	-0.670863	1	1	5.35203e-57	Red blood cells
Mbnl13	6.01491e-61	0.457946	1	1	1.30999e-56	Red blood cells
Sparc4	6.07212e-61	-0.799729	1	1	1.32245e-56	Red blood cells
Fignl1	6.29814e-61	0.398575	1	1	1.37167e-56	Red blood cells
Smarce11	9.39838e-61	-0.642682	1	1	2.04687e-56	Red blood cells
Zfp4221	2.64145e-60	-0.633306	1	1	5.75282e-56	Red blood cells
Snrpd31	3.79336e-60	-0.679742	1	1	8.26156e-56	Red blood cells
Dynlrb11	9.2496e-60	-0.661538	1	1	2.01447e-55	Red blood cells
Sumo32	1.78911e-59	-0.664834	1	1	3.8965e-55	Red blood cells
Psme31	3.38109e-59	0.384588	1	1	7.36367e-55	Red blood cells
Chd41	4.2292e-59	-0.662114	1	1	9.21077e-55	Red blood cells
Csrp21	4.85371e-59	-0.695363	1	1	1.05709e-54	Red blood cells
Igfbp24	5.91981e-59	-0.986248	1	1	1.28927e-54	Red blood cells
Isca1	4.01914e-58	0.401389	1	1	8.7533e-54	Red blood cells
Capzb2	6.7929e-58	-0.663237	1	1	1.47942e-53	Red blood cells
Sh3bgrl1	8.36793e-58	-0.618098	1	1	1.82245e-53	Red blood cells
Rrbp13	8.59497e-58	-0.684071	1	1	1.8719e-53	Red blood cells
Nisch1	8.84767e-58	-0.612823	1	1	1.92693e-53	Red blood cells
Tia1	1.12769e-57	-0.625991	1	1	2.45599e-53	Red blood cells
Stmn11	1.51205e-57	-0.771657	1	1	3.2931e-53	Red blood cells
Pak1ip11	1.88904e-57	0.388498	1	1	4.11415e-53	Red blood cells
Aes1	2.48502e-57	-0.633757	1	1	5.41213e-53	Red blood cells
Hsp90b12	2.69483e-57	-0.718322	1	1	5.86907e-53	Red blood cells
Kdm6b2	2.95071e-57	-0.622755	1	1	6.42636e-53	Red blood cells
Ywhaq1	3.04362e-57	-0.707226	1	1	6.6287e-53	Red blood cells
D10Wsu102e2	3.63888e-57	-0.643916	1	1	7.92511e-53	Red blood cells
Bri34	3.75135e-57	-0.637546	1	1	8.17006e-53	Red blood cells
Brd31	1.89032e-56	-0.641894	1	1	4.11693e-52	Red blood cells
Eml41	3.65927e-56	-0.63158	1	1	7.96953e-52	Red blood cells
Mtdh1	3.75578e-56	-0.642199	1	1	8.17971e-52	Red blood cells
Actb3	4.73322e-56	-0.893168	1	1	1.03085e-51	Red blood cells
Calr2	1.04147e-55	-0.695072	1	1	2.26822e-51	Red blood cells
Clmp4	2.10082e-55	-0.650557	1	1	4.57537e-51	Red blood cells
Ctnnbip12	2.37269e-55	-0.615134	1	1	5.16749e-51	Red blood cells
Srsf72	4.56008e-55	-0.667825	1	1	9.9314e-51	Red blood cells
Ilf31	4.64953e-55	-0.60456	1	1	1.01262e-50	Red blood cells
Nfib2	5.37461e-55	-0.653235	1	1	1.17054e-50	Red blood cells
Dapk2	8.54571e-55	0.3943	1	1	1.86117e-50	Red blood cells
Acat2	9.93656e-55	-0.623299	1	1	2.16408e-50	Red blood cells
Sec61g	1.0773e-54	0.377349	1	1	2.34626e-50	Red blood cells
Ogfrl1	1.10387e-54	0.388443	1	1	2.40412e-50	Red blood cells
Mettl91	3.0014e-54	-0.597403	1	1	6.53675e-50	Red blood cells
Lix14	4.51748e-54	-0.695686	1	1	9.83863e-50	Red blood cells
Ubl4a1	4.74496e-54	0.37472	1	1	1.03341e-49	Red blood cells
Atf42	5.87217e-54	0.398548	1	1	1.2789e-49	Red blood cells
Mex3a	1.5247e-53	-0.613292	1	1	3.32064e-49	Red blood cells
Vim4	1.58621e-53	-0.767127	1	1	3.45461e-49	Red blood cells
Fbxo6	2.13072e-53	0.38977	1	1	4.64049e-49	Red blood cells
Cdh114	3.31142e-53	-0.637215	1	1	7.21194e-49	Red blood cells
Mbd31	4.07213e-53	-0.624444	1	1	8.86868e-49	Red blood cells
Akr1a12	6.33262e-53	-0.623709	1	1	1.37918e-48	Red blood cells
Rpsa3	6.61544e-53	0.702797	1	1	1.44078e-48	Red blood cells
Slc25a391	1.05585e-52	0.377261	1	1	2.29954e-48	Red blood cells
Nadk2	1.20997e-52	0.383448	1	1	2.6352e-48	Red blood cells
Ccna21	1.43337e-52	0.481583	1	1	3.12174e-48	Red blood cells
Gnb12	1.82246e-52	-0.688386	1	1	3.96913e-48	Red blood cells
Snrpd11	2.35324e-52	-0.654523	1	1	5.12512e-48	Red blood cells
Lpar14	2.85597e-52	-0.609939	1	1	6.22002e-48	Red blood cells
Pdia41	2.99057e-52	-0.58519	1	1	6.51316e-48	Red blood cells
Eid11	3.36933e-52	-0.601447	1	1	7.33805e-48	Red blood cells
Cxcl144	6.84895e-52	-1.04937	1	1	1.49163e-47	Red blood cells
Caprin12	1.01125e-51	-0.587861	1	1	2.2024e-47	Red blood cells
Lef12	1.16993e-51	-0.712193	1	1	2.54799e-47	Red blood cells
Mtch11	1.21299e-51	-0.607681	1	1	2.64178e-47	Red blood cells
Mllt31	1.31363e-51	0.437668	1	1	2.86095e-47	Red blood cells
Rplp04	1.7179e-51	0.754021	1	1	3.74141e-47	Red blood cells
Eif4g22	2.23799e-51	-0.649606	1	1	4.87412e-47	Red blood cells
Cyp4b1	5.1583e-51	0.382228	1	1	1.12343e-46	Red blood cells
Idh21	5.2014e-51	-0.592507	1	1	1.13281e-46	Red blood cells
Atp6v0b2	6.3934e-51	0.388344	1	1	1.39242e-46	Red blood cells
Hes12	1.03715e-50	-0.700464	1	1	2.25882e-46	Red blood cells
Nbl14	1.0532e-50	-0.729882	1	1	2.29377e-46	Red blood cells
Chmp2a2	1.09418e-50	0.392174	1	1	2.38302e-46	Red blood cells
Sub13	1.10507e-50	-0.655453	1	1	2.40674e-46	Red blood cells
Twist14	1.37838e-50	-0.66979	1	1	3.00198e-46	Red blood cells
Ppia3	1.48837e-50	-0.743528	1	1	3.24152e-46	Red blood cells
Ssr24	1.73121e-50	-0.582371	1	1	3.7704e-46	Red blood cells
Wnt5a4	2.53921e-50	-0.636581	1	1	5.53015e-46	Red blood cells
Pcbp41	2.71448e-50	-0.590126	1	1	5.91187e-46	Red blood cells
C1qtnf4	2.91115e-50	0.377486	1	1	6.3402e-46	Red blood cells
Fus1	2.9887e-50	-0.58959	1	1	6.50908e-46	Red blood cells
St3gal61	3.12248e-50	0.378533	1	1	6.80045e-46	Red blood cells
Nrep1	3.3224e-50	-0.585891	1	1	7.23585e-46	Red blood cells
Anp32b3	4.77498e-50	0.660459	1	1	1.03994e-45	Red blood cells
Rbmxl12	4.85075e-50	-0.583345	1	1	1.05644e-45	Red blood cells
Rtn42	7.52271e-50	-0.570913	1	1	1.63837e-45	Red blood cells
Top2b1	1.62285e-49	-0.569812	1	1	3.5344e-45	Red blood cells
Snrpb3	1.77541e-49	-0.651897	1	1	3.86667e-45	Red blood cells
Thrap32	1.84968e-49	-0.586382	1	1	4.02842e-45	Red blood cells
Sdc12	3.03246e-49	-0.561943	1	1	6.6044e-45	Red blood cells
1110004F10Rik1	4.67686e-49	-0.591914	1	1	1.01857e-44	Red blood cells
Snrpb21	4.78496e-49	-0.560332	1	1	1.04212e-44	Red blood cells
St132	7.70004e-49	-0.569509	1	1	1.67699e-44	Red blood cells
Hnrnpc2	9.00847e-49	-0.61672	1	1	1.96196e-44	Red blood cells
Rest	1.03638e-48	-0.562527	1	1	2.25714e-44	Red blood cells
Smc42	1.24158e-48	0.634989	1	1	2.70403e-44	Red blood cells
Rbm391	1.74568e-48	-0.615399	1	1	3.80191e-44	Red blood cells
Tubb2b2	1.79392e-48	-0.625658	1	1	3.90698e-44	Red blood cells
Smarcc1	1.91645e-48	-0.585079	1	1	4.17384e-44	Red blood cells
mt-Nd44	2.35429e-48	-0.649173	1	1	5.12741e-44	Red blood cells
Nsmce11	2.54474e-48	0.362335	1	1	5.54218e-44	Red blood cells
Mrfap12	2.9574e-48	-0.622946	1	1	6.44092e-44	Red blood cells
Gpx41	3.08823e-48	0.388944	1	1	6.72585e-44	Red blood cells
Sod22	3.37501e-48	0.361083	1	1	7.35044e-44	Red blood cells
Cfl21	4.12438e-48	-0.549969	1	1	8.98249e-44	Red blood cells
Bcl2l11	5.63584e-48	0.379948	1	1	1.22743e-43	Red blood cells
Fkbp3	5.70925e-48	-0.567918	1	1	1.24342e-43	Red blood cells
Hnrnpl2	6.92218e-48	-0.566893	1	1	1.50758e-43	Red blood cells
Hscb	8.14725e-48	0.368357	1	1	1.77439e-43	Red blood cells
Sumo21	9.51457e-48	-0.67535	1	1	2.07218e-43	Red blood cells
Fundc22	1.33918e-47	0.416093	1	1	2.9166e-43	Red blood cells
Ilf2	1.57441e-47	-0.565914	1	1	3.42892e-43	Red blood cells
Agpat41	1.80382e-47	0.356845	1	1	3.92854e-43	Red blood cells
Cdv33	2.25688e-47	-0.634785	1	1	4.91526e-43	Red blood cells
Krtcap21	2.46482e-47	-0.570864	1	1	5.36812e-43	Red blood cells
Fbln1	2.80549e-47	-0.549542	1	1	6.11009e-43	Red blood cells
Grb103	2.85123e-47	-0.575182	1	1	6.2097e-43	Red blood cells
Dbi3	3.54384e-47	-0.610087	1	1	7.71814e-43	Red blood cells
Ftl1-ps1	4.91925e-47	0.349078	1	1	1.07136e-42	Red blood cells
Usp151	5.81986e-47	0.35805	1	1	1.26751e-42	Red blood cells
Tpi14	5.90556e-47	-0.647641	1	1	1.28617e-42	Red blood cells
Pkhd1l1	8.83181e-47	0.367617	1	1	1.92348e-42	Red blood cells
Echs1	9.49732e-47	-0.534144	1	1	2.06842e-42	Red blood cells
G3bp12	1.06354e-46	-0.60109	1	1	2.31628e-42	Red blood cells
Ncapg	1.2656e-46	0.356566	1	1	2.75636e-42	Red blood cells
Sfpq2	1.98897e-46	-0.581719	1	1	4.33178e-42	Red blood cells
Prrx14	2.71445e-46	-0.665926	1	1	5.91181e-42	Red blood cells
Hnrnpd2	2.77994e-46	-0.613092	1	1	6.05444e-42	Red blood cells
Ctsl4	3.48884e-46	-0.578862	1	1	7.59834e-42	Red blood cells
Frrs1	4.1502e-46	0.363447	1	1	9.03872e-42	Red blood cells
Il11ra14	4.2103e-46	-0.569947	1	1	9.16961e-42	Red blood cells
Cdc42ep32	4.9717e-46	0.361906	1	1	1.08279e-41	Red blood cells
Scd21	6.55796e-46	-0.553854	1	1	1.42826e-41	Red blood cells
Sptssa2	9.02372e-46	-0.528049	1	1	1.96527e-41	Red blood cells
Rcn31	9.4721e-46	-0.52552	1	1	2.06293e-41	Red blood cells
Hmgn31	1.00596e-45	-0.553372	1	1	2.19087e-41	Red blood cells
Gsk3b2	1.04112e-45	-0.543129	1	1	2.26745e-41	Red blood cells
Cfl13	1.11981e-45	-0.661039	1	1	2.43883e-41	Red blood cells
Rab2a1	1.29103e-45	-0.550263	1	1	2.81174e-41	Red blood cells
Bcl11a2	1.34837e-45	-0.558441	1	1	2.93662e-41	Red blood cells
Ostc2	1.53645e-45	-0.559873	1	1	3.34624e-41	Red blood cells
Hnrnpr	1.94988e-45	-0.553156	1	1	4.24665e-41	Red blood cells
Enah	2.22911e-45	-0.525834	1	1	4.85478e-41	Red blood cells
Morf4l12	2.91545e-45	-0.554615	1	1	6.34957e-41	Red blood cells
Nusap11	3.54381e-45	0.595744	1	1	7.71806e-41	Red blood cells
Rnd33	3.74492e-45	-0.55756	1	1	8.15607e-41	Red blood cells
Aldoa4	4.47144e-45	-0.659771	1	1	9.73835e-41	Red blood cells
Snrpa2	4.73975e-45	-0.537521	1	1	1.03227e-40	Red blood cells
Sinhcaf2	4.86607e-45	-0.535962	1	1	1.05978e-40	Red blood cells
Wls3	7.38686e-45	-0.57289	1	1	1.60878e-40	Red blood cells
Aprt3	1.14488e-44	-0.590612	1	1	2.49343e-40	Red blood cells
Srsf13	1.16396e-44	-0.545814	1	1	2.53499e-40	Red blood cells
Tpm13	1.21916e-44	-0.585063	1	1	2.6552e-40	Red blood cells
Myh101	2.82921e-44	-0.530573	1	1	6.16174e-40	Red blood cells
Tmem1672	3.11198e-44	-0.546551	1	1	6.77757e-40	Red blood cells
Dnmt3a	3.43797e-44	-0.512926	1	1	7.48757e-40	Red blood cells
Itm2c1	4.0752e-44	-0.505211	1	1	8.87538e-40	Red blood cells
Hsbp11	4.37138e-44	-0.529486	1	1	9.52042e-40	Red blood cells
Bcl11b3	4.79394e-44	-0.59505	1	1	1.04407e-39	Red blood cells
Six13	8.86549e-44	-0.614929	1	1	1.93082e-39	Red blood cells
Zfp7062	8.86693e-44	-0.55652	1	1	1.93113e-39	Red blood cells
Zfp266	9.69525e-44	-0.498885	1	1	2.11153e-39	Red blood cells
Zfp36l14	9.92552e-44	-0.564968	1	1	2.16168e-39	Red blood cells
Ddx52	1.09044e-43	-0.570312	1	1	2.37486e-39	Red blood cells
Tcf3	1.16346e-43	-0.524077	1	1	2.5339e-39	Red blood cells
Srrm22	1.20622e-43	-0.564114	1	1	2.62702e-39	Red blood cells
Hmgcs1	1.21558e-43	-0.559808	1	1	2.64742e-39	Red blood cells
Sh3yl1	1.74937e-43	0.353742	1	1	3.80996e-39	Red blood cells
Snx61	1.89782e-43	-0.524745	1	1	4.13327e-39	Red blood cells
Eif2ak1	2.2552e-43	0.349697	1	1	4.9116e-39	Red blood cells
Sept113	2.74464e-43	-0.534476	1	1	5.97755e-39	Red blood cells
Parp12	3.51114e-43	-0.53125	1	1	7.64691e-39	Red blood cells
Arhgap5	4.2041e-43	-0.509648	1	1	9.15611e-39	Red blood cells
Tent5c	6.02204e-43	0.353594	1	1	1.31154e-38	Red blood cells
Hspa52	6.17948e-43	-0.626012	1	1	1.34583e-38	Red blood cells
Chac2	6.60023e-43	0.352423	1	1	1.43746e-38	Red blood cells
Dync1i21	6.88978e-43	-0.520938	1	1	1.50052e-38	Red blood cells
2810004N23Rik2	6.91588e-43	-0.519847	1	1	1.50621e-38	Red blood cells
Tut4	7.22975e-43	-0.509937	1	1	1.57457e-38	Red blood cells
Rbm4b	9.29899e-43	-0.488057	1	1	2.02523e-38	Red blood cells
Pafah1b31	1.22052e-42	-0.522703	1	1	2.65818e-38	Red blood cells
Pdia33	2.09777e-42	-0.544477	1	1	4.56873e-38	Red blood cells
Trim281	2.94821e-42	-0.536657	1	1	6.4209e-38	Red blood cells
Rab341	4.54679e-42	-0.494342	1	1	9.90245e-38	Red blood cells
Arf13	5.51589e-42	-0.547687	1	1	1.20131e-37	Red blood cells
Ddx39b1	5.94496e-42	-0.562881	1	1	1.29475e-37	Red blood cells
Pdcd42	8.8967e-42	-0.53798	1	1	1.93761e-37	Red blood cells
Gpx81	1.08597e-41	-0.490906	1	1	2.36514e-37	Red blood cells
Snx32	1.16999e-41	0.464591	1	1	2.54812e-37	Red blood cells
Tnk2	1.28211e-41	0.347151	1	1	2.79231e-37	Red blood cells
Ybx33	1.39181e-41	0.339285	1	1	3.03122e-37	Red blood cells
Epha74	1.79657e-41	-0.548586	1	1	3.91275e-37	Red blood cells
Tspan62	2.01359e-41	-0.513835	1	1	4.3854e-37	Red blood cells
Htatip2	2.09562e-41	0.347321	1	1	4.56405e-37	Red blood cells
Pax33	2.50596e-41	-0.607459	1	1	5.45774e-37	Red blood cells
Mthfd2	3.11815e-41	0.334875	1	1	6.79102e-37	Red blood cells
Hnrnph3	3.29564e-41	-0.501106	1	1	7.17758e-37	Red blood cells
Hdgfl31	3.60256e-41	-0.494966	1	1	7.84601e-37	Red blood cells
Smim4	4.61898e-41	0.33897	1	1	1.00597e-36	Red blood cells
Bambi2	5.06813e-41	-0.556402	1	1	1.10379e-36	Red blood cells
Fnbp1l1	5.23712e-41	-0.495642	1	1	1.14059e-36	Red blood cells
Tra2b1	8.93867e-41	-0.515969	1	1	1.94675e-36	Red blood cells
Eef1g4	9.16663e-41	-0.599552	1	1	1.9964e-36	Red blood cells
Trim351	1.43303e-40	-0.489564	1	1	3.12099e-36	Red blood cells
Hdac21	2.14631e-40	-0.496608	1	1	4.67446e-36	Red blood cells
Vapa2	2.44903e-40	-0.502957	1	1	5.33375e-36	Red blood cells
Tbx33	2.52603e-40	-0.540157	1	1	5.50144e-36	Red blood cells
Slc20a11	2.75389e-40	0.338918	1	1	5.99771e-36	Red blood cells
Rbmx	4.36058e-40	-0.488284	1	1	9.49692e-36	Red blood cells
Tbcb1	4.79185e-40	-0.507566	1	1	1.04362e-35	Red blood cells
Ogt1	5.3441e-40	-0.490714	1	1	1.16389e-35	Red blood cells
Col26a14	7.14752e-40	-0.528607	1	1	1.55666e-35	Red blood cells
Smim10l11	1.07173e-39	-0.4722	1	1	2.33413e-35	Red blood cells
Msx21	1.27418e-39	-0.59861	1	1	2.77504e-35	Red blood cells
Oxct11	1.29375e-39	-0.49319	1	1	2.81766e-35	Red blood cells
Map1lc3a	1.29935e-39	-0.486572	1	1	2.82985e-35	Red blood cells
Hspd12	1.38512e-39	-0.573079	1	1	3.01666e-35	Red blood cells
Tecr2	1.50512e-39	-0.511041	1	1	3.278e-35	Red blood cells
Tmcc2	1.79114e-39	0.339055	1	1	3.90093e-35	Red blood cells
Smarca2	2.81505e-39	-0.469407	1	1	6.13089e-35	Red blood cells
Ncs12	2.93978e-39	-0.482512	1	1	6.40256e-35	Red blood cells
Phf141	3.96135e-39	-0.482413	1	1	8.62743e-35	Red blood cells
Mdfi1	4.66419e-39	-0.480518	1	1	1.01581e-34	Red blood cells
Eif4h2	5.4694e-39	-0.499002	1	1	1.19118e-34	Red blood cells
Rnf101	7.03166e-39	0.373279	1	1	1.53143e-34	Red blood cells
Tuba1a2	8.76358e-39	-0.62123	1	1	1.90862e-34	Red blood cells
Rsrc21	1.05225e-38	-0.494842	1	1	2.29169e-34	Red blood cells
Slc25a38	1.22353e-38	0.333717	1	1	2.66474e-34	Red blood cells
Tdg	1.67291e-38	-0.467418	1	1	3.64343e-34	Red blood cells
Atxn104	2.50433e-38	-0.502091	1	1	5.45419e-34	Red blood cells
Tra2a1	3.67788e-38	-0.48663	1	1	8.01005e-34	Red blood cells
Ctsd2	5.4591e-38	0.371568	1	1	1.18894e-33	Red blood cells
Luzp13	5.64849e-38	-0.491612	1	1	1.23018e-33	Red blood cells
Npm33	6.32697e-38	-0.515248	1	1	1.37795e-33	Red blood cells
Srsf92	6.67615e-38	-0.500942	1	1	1.454e-33	Red blood cells
Aqp8	8.82084e-38	0.333504	1	1	1.92109e-33	Red blood cells
Fzd22	9.68734e-38	-0.467484	1	1	2.10981e-33	Red blood cells
Rhoc3	1.01898e-37	-0.501563	1	1	2.21924e-33	Red blood cells
Lyrm9	1.06987e-37	0.331121	1	1	2.33006e-33	Red blood cells
Thoc71	1.33525e-37	-0.490544	1	1	2.90804e-33	Red blood cells
Hagh	1.36191e-37	0.330647	1	1	2.9661e-33	Red blood cells
Cnpy22	1.49899e-37	-0.481284	1	1	3.26464e-33	Red blood cells
Skp1a2	1.56618e-37	-0.489824	1	1	3.41099e-33	Red blood cells
Arl3	1.84586e-37	-0.473932	1	1	4.02009e-33	Red blood cells
Polr2d1	1.9826e-37	-0.465117	1	1	4.3179e-33	Red blood cells
Atrx1	2.98201e-37	-0.497169	1	1	6.49452e-33	Red blood cells
Lsm31	3.57485e-37	-0.53017	1	1	7.78566e-33	Red blood cells
4930523C07Rik	3.88447e-37	0.330594	1	1	8.45999e-33	Red blood cells
Arglu11	3.89446e-37	-0.482067	1	1	8.48174e-33	Red blood cells
Csnk1a14	4.03544e-37	-0.499422	1	1	8.78879e-33	Red blood cells
Mpzl11	5.60276e-37	-0.478199	1	1	1.22023e-32	Red blood cells
Pnn2	5.60966e-37	-0.481054	1	1	1.22173e-32	Red blood cells
Fkbp42	5.68924e-37	-0.52953	1	1	1.23906e-32	Red blood cells
Ckap42	6.03305e-37	-0.44947	1	1	1.31394e-32	Red blood cells
Siva13	6.16169e-37	-0.561959	1	1	1.34196e-32	Red blood cells
Bmp42	6.16317e-37	-0.549455	1	1	1.34228e-32	Red blood cells
Sh3bgrl32	6.33921e-37	-0.553005	1	1	1.38062e-32	Red blood cells
Matr31	6.43191e-37	-0.45386	1	1	1.40081e-32	Red blood cells
Maged21	6.68908e-37	-0.512325	1	1	1.45682e-32	Red blood cells
Fxyd61	6.75214e-37	-0.474381	1	1	1.47055e-32	Red blood cells
Rsl24d11	7.37467e-37	-0.452829	1	1	1.60613e-32	Red blood cells
Serpinf14	7.45517e-37	-0.483045	1	1	1.62366e-32	Red blood cells
Trp533	7.86958e-37	-0.497479	1	1	1.71392e-32	Red blood cells
Fzd33	1.00672e-36	-0.484439	1	1	2.19253e-32	Red blood cells
S100a104	1.05834e-36	-0.558037	1	1	2.30497e-32	Red blood cells
Itga62	1.10981e-36	-0.471088	1	1	2.41706e-32	Red blood cells
Igf2bp31	1.46913e-36	-0.457845	1	1	3.19962e-32	Red blood cells
Fxn	1.69802e-36	0.316524	1	1	3.69813e-32	Red blood cells
mt-Nd54	1.82938e-36	-0.474383	1	1	3.98421e-32	Red blood cells
Mn13	2.11397e-36	-0.488573	1	1	4.60402e-32	Red blood cells
Zfp2072	2.38849e-36	-0.462305	1	1	5.20188e-32	Red blood cells
Fam117a	2.59928e-36	0.326645	1	1	5.66096e-32	Red blood cells
S100a113	2.81732e-36	-0.626771	1	1	6.13585e-32	Red blood cells
Hmgb31	3.23985e-36	-0.55418	1	1	7.05606e-32	Red blood cells
Lima11	3.43043e-36	-0.454448	1	1	7.47113e-32	Red blood cells
Pomp4	3.51628e-36	-0.526282	1	1	7.65811e-32	Red blood cells
Asph1	3.89854e-36	-0.444676	1	1	8.49062e-32	Red blood cells
Sms1	4.88767e-36	-0.458581	1	1	1.06449e-31	Red blood cells
Tomm204	5.12783e-36	-0.517693	1	1	1.11679e-31	Red blood cells
Knop13	5.64929e-36	-0.480218	1	1	1.23036e-31	Red blood cells
Ppp1r9b	1.14409e-35	0.322171	1	1	2.49171e-31	Red blood cells
Plpp32	1.14553e-35	-0.479271	1	1	2.49486e-31	Red blood cells
Amotl11	1.27927e-35	-0.463459	1	1	2.78612e-31	Red blood cells
Gcsh1	1.68081e-35	-0.452713	1	1	3.66065e-31	Red blood cells
Snrpg1	1.69386e-35	-0.541126	1	1	3.68905e-31	Red blood cells
Zfhx42	1.71132e-35	-0.494107	1	1	3.72709e-31	Red blood cells
Cdo12	2.04718e-35	-0.50871	1	1	4.45856e-31	Red blood cells
Smarcd11	2.16546e-35	-0.447037	1	1	4.71615e-31	Red blood cells
Hipk2	2.70174e-35	0.313873	1	1	5.88412e-31	Red blood cells
Foxn3	3.21331e-35	-0.445774	1	1	6.99827e-31	Red blood cells
Hp1bp3	3.42791e-35	-0.471924	1	1	7.46564e-31	Red blood cells
Swi51	3.71261e-35	-0.503171	1	1	8.0857e-31	Red blood cells
Mindy21	4.47049e-35	0.32109	1	1	9.73628e-31	Red blood cells
Ncl3	5.11714e-35	-0.587161	1	1	1.11446e-30	Red blood cells
Vgll42	5.25496e-35	-0.454436	1	1	1.14448e-30	Red blood cells
Csmd2	5.27124e-35	0.321523	1	1	1.14802e-30	Red blood cells
Itgb13	5.46792e-35	-0.462986	1	1	1.19086e-30	Red blood cells
Arid5b1	5.80392e-35	-0.467875	1	1	1.26404e-30	Red blood cells
Fbn22	6.78522e-35	-0.449656	1	1	1.47775e-30	Red blood cells
Steap3	6.87522e-35	0.321415	1	1	1.49735e-30	Red blood cells
Hmmr1	7.01949e-35	0.445698	1	1	1.52877e-30	Red blood cells
Katnb1	7.94149e-35	0.319166	1	1	1.72958e-30	Red blood cells
Cirbp1	1.03192e-34	-0.44954	1	1	2.24741e-30	Red blood cells
Tnfaip64	1.16073e-34	-0.470882	1	1	2.52795e-30	Red blood cells
Pet1001	1.27775e-34	0.302405	1	1	2.78281e-30	Red blood cells
Gng54	1.37275e-34	-0.559087	1	1	2.98971e-30	Red blood cells
Tardbp2	2.1102e-34	-0.450112	1	1	4.59581e-30	Red blood cells
Nsg12	2.31504e-34	-0.443308	1	1	5.04192e-30	Red blood cells
Pitpnc11	2.65701e-34	-0.442872	1	1	5.7867e-30	Red blood cells
Anp32a2	3.19197e-34	-0.496396	1	1	6.95179e-30	Red blood cells
Arl2bp1	3.80373e-34	-0.446611	1	1	8.28415e-30	Red blood cells
Myo1b1	3.83428e-34	-0.43851	1	1	8.35068e-30	Red blood cells
Flna2	4.07652e-34	-0.436479	1	1	8.87825e-30	Red blood cells
Fam92a1	4.22864e-34	-0.427218	1	1	9.20956e-30	Red blood cells
Lgals13	4.43556e-34	-0.628873	1	1	9.66021e-30	Red blood cells
Mcrip11	4.64425e-34	-0.443603	1	1	1.01147e-29	Red blood cells
Rplp13	4.7105e-34	0.582777	1	1	1.0259e-29	Red blood cells
Srsf10	4.81311e-34	-0.450316	1	1	1.04825e-29	Red blood cells
Ppp1r111	5.32828e-34	-0.446136	1	1	1.16045e-29	Red blood cells
Akr7a51	7.24829e-34	-0.464128	1	1	1.5786e-29	Red blood cells
Gps21	7.59249e-34	0.303702	1	1	1.65357e-29	Red blood cells
Pard6g2	7.90083e-34	-0.427669	1	1	1.72072e-29	Red blood cells
Meis13	8.63136e-34	-0.496862	1	1	1.87982e-29	Red blood cells
Nedd82	9.27075e-34	-0.496393	1	1	2.01908e-29	Red blood cells
Hddc2	1.00314e-33	-0.437617	1	1	2.18474e-29	Red blood cells
Zfp428	1.22664e-33	-0.433399	1	1	2.6715e-29	Red blood cells
Epha42	1.28958e-33	-0.500446	1	1	2.80857e-29	Red blood cells
Gtf2i1	1.47763e-33	-0.433786	1	1	3.21812e-29	Red blood cells
B230219D22Rik1	1.48804e-33	-0.43548	1	1	3.24079e-29	Red blood cells
Ccnd12	1.64068e-33	-0.475216	1	1	3.57323e-29	Red blood cells
Phldb22	1.64417e-33	-0.453193	1	1	3.58084e-29	Red blood cells
Zfpm1	1.80986e-33	0.314217	1	1	3.94169e-29	Red blood cells
Pnisr	2.04352e-33	-0.444823	1	1	4.45059e-29	Red blood cells
Ppic3	2.28901e-33	-0.487969	1	1	4.98524e-29	Red blood cells
Nsd11	2.3672e-33	-0.438758	1	1	5.15552e-29	Red blood cells
Tpm33	2.46398e-33	-0.482315	1	1	5.3663e-29	Red blood cells
Manf2	2.99051e-33	-0.503269	1	1	6.51303e-29	Red blood cells
Cnn23	3.39513e-33	-0.502019	1	1	7.39425e-29	Red blood cells
Actn1	3.63194e-33	-0.424753	1	1	7.91e-29	Red blood cells
Gjc1	3.69605e-33	-0.427597	1	1	8.04963e-29	Red blood cells
Anxa23	3.74262e-33	-0.568976	1	1	8.15105e-29	Red blood cells
Phgdh3	3.85241e-33	-0.480221	1	1	8.39017e-29	Red blood cells
Sf3b22	4.15236e-33	-0.484706	1	1	9.04343e-29	Red blood cells
Sf3b31	4.40174e-33	-0.431597	1	1	9.58656e-29	Red blood cells
Mmp141	4.91919e-33	-0.41589	1	1	1.07135e-28	Red blood cells
Cops81	5.61529e-33	-0.429321	1	1	1.22295e-28	Red blood cells
Rpn12	6.44039e-33	-0.428288	1	1	1.40265e-28	Red blood cells
Tax1bp33	6.47906e-33	-0.460605	1	1	1.41108e-28	Red blood cells
Syne2	7.12715e-33	-0.417864	1	1	1.55222e-28	Red blood cells
Map1b4	8.18287e-33	-0.545007	1	1	1.78215e-28	Red blood cells
P4hb2	9.35233e-33	-0.444194	1	1	2.03684e-28	Red blood cells
Srek11	9.38986e-33	-0.434899	1	1	2.04502e-28	Red blood cells
Arpc24	9.61513e-33	-0.501428	1	1	2.09408e-28	Red blood cells
Tfap2a4	9.73442e-33	-0.588262	1	1	2.12006e-28	Red blood cells
Pnrc12	1.08011e-32	-0.444873	1	1	2.35237e-28	Red blood cells
Bmp32	1.12291e-32	-0.477035	1	1	2.44558e-28	Red blood cells
Cmpk2	1.17427e-32	0.311605	1	1	2.55744e-28	Red blood cells
Adgrl2	1.30348e-32	-0.4515	1	1	2.83884e-28	Red blood cells
Pfn21	1.68089e-32	-0.425241	1	1	3.66081e-28	Red blood cells
Ppp3ca1	1.81703e-32	-0.44873	1	1	3.95731e-28	Red blood cells
Smo	1.96136e-32	-0.41201	1	1	4.27164e-28	Red blood cells
Rps215	2.22274e-32	0.61635	1	1	4.84089e-28	Red blood cells
Ehmt1	2.64357e-32	-0.417674	1	1	5.75743e-28	Red blood cells
Fbxo9	2.74705e-32	0.305439	1	1	5.9828e-28	Red blood cells
Hist1h1c	3.75467e-32	0.305536	1	1	8.17729e-28	Red blood cells
Zfp326	3.89113e-32	-0.420639	1	1	8.4745e-28	Red blood cells
Cbfb1	4.71454e-32	-0.407821	1	1	1.02678e-27	Red blood cells
Epb41	4.7477e-32	0.301556	1	1	1.034e-27	Red blood cells
Csnk1e1	4.82029e-32	-0.4222	1	1	1.04981e-27	Red blood cells
Pdlim71	4.99127e-32	-0.435704	1	1	1.08705e-27	Red blood cells
Ppp4c1	5.28093e-32	-0.430933	1	1	1.15013e-27	Red blood cells
Hspa42	5.32158e-32	-0.443847	1	1	1.15899e-27	Red blood cells
Vps721	5.46951e-32	-0.418045	1	1	1.1912e-27	Red blood cells
Ndufb51	5.68432e-32	-0.452805	1	1	1.23799e-27	Red blood cells
Slc3a21	5.88152e-32	0.306428	1	1	1.28094e-27	Red blood cells
Ddx61	6.47015e-32	-0.423792	1	1	1.40913e-27	Red blood cells
U2af12	7.10969e-32	-0.472939	1	1	1.54842e-27	Red blood cells
Setd51	8.09919e-32	-0.413842	1	1	1.76392e-27	Red blood cells
Nkd13	9.36638e-32	-0.485385	1	1	2.0399e-27	Red blood cells
Mat2a2	9.98007e-32	-0.4527	1	1	2.17356e-27	Red blood cells
Narf	1.02214e-31	0.301518	1	1	2.22611e-27	Red blood cells
Cit1	1.04124e-31	0.328196	1	1	2.26771e-27	Red blood cells
Skp21	1.07109e-31	-0.409855	1	1	2.33272e-27	Red blood cells
2022-06-02	1.0843e-31	-0.523739	1	1	2.3615e-27	Red blood cells
Zfp462	1.20643e-31	-0.42241	1	1	2.62747e-27	Red blood cells
Smad7	1.32923e-31	-0.415854	1	1	2.89493e-27	Red blood cells
Lzts2	1.49032e-31	-0.402802	1	1	3.24577e-27	Red blood cells
Map4k42	1.49998e-31	-0.419738	1	1	3.26681e-27	Red blood cells
Rnps11	1.6676e-31	-0.452594	1	1	3.63187e-27	Red blood cells
Sfr14	1.68654e-31	-0.474638	1	1	3.67311e-27	Red blood cells
Rai144	1.69742e-31	-0.42485	1	1	3.6968e-27	Red blood cells
Ptbp2	1.70053e-31	-0.39717	1	1	3.70358e-27	Red blood cells
Ythdf22	1.7174e-31	-0.41425	1	1	3.74032e-27	Red blood cells
Cfdp11	1.82377e-31	-0.444298	1	1	3.97199e-27	Red blood cells
Rnf1873	1.85487e-31	-0.43412	1	1	4.03972e-27	Red blood cells
Mlf22	2.05104e-31	-0.452106	1	1	4.46696e-27	Red blood cells
Igsf32	2.06437e-31	-0.4153	1	1	4.496e-27	Red blood cells
Phpt1	2.38475e-31	-0.395487	1	1	5.19374e-27	Red blood cells
Tgif11	2.78291e-31	-0.414912	1	1	6.0609e-27	Red blood cells
Btrc	2.80231e-31	0.300898	1	1	6.10315e-27	Red blood cells
Hmcn12	2.95367e-31	-0.421111	1	1	6.4328e-27	Red blood cells
Vbp11	3.31874e-31	0.306761	1	1	7.22788e-27	Red blood cells
Limch12	3.45503e-31	-0.456702	1	1	7.5247e-27	Red blood cells
Timp21	3.47497e-31	-0.401407	1	1	7.56814e-27	Red blood cells
Pcm1	3.57009e-31	-0.425475	1	1	7.77529e-27	Red blood cells
Rtf1	3.63702e-31	-0.432898	1	1	7.92106e-27	Red blood cells
Dhx91	3.82116e-31	-0.416727	1	1	8.3221e-27	Red blood cells
Tprgl2	4.43894e-31	0.298372	1	1	9.66758e-27	Red blood cells
Fgfr12	5.00484e-31	-0.409067	1	1	1.09e-26	Red blood cells
Igf2bp2	5.58569e-31	-0.401463	1	1	1.21651e-26	Red blood cells
Kat6b	6.23268e-31	-0.420657	1	1	1.35742e-26	Red blood cells
Sae11	7.09913e-31	-0.438712	1	1	1.54612e-26	Red blood cells
Taf1d2	8.62023e-31	-0.422972	1	1	1.8774e-26	Red blood cells
G3bp21	8.72744e-31	-0.430799	1	1	1.90075e-26	Red blood cells
Exosc22	9.0154e-31	-0.394927	1	1	1.96346e-26	Red blood cells
6820431F20Rik1	9.72923e-31	-0.404344	1	1	2.11893e-26	Red blood cells
Ranbp12	1.02373e-30	-0.543749	1	1	2.22959e-26	Red blood cells
Kmt2d1	1.13547e-30	-0.400744	1	1	2.47294e-26	Red blood cells
Slc48a1	1.31025e-30	0.301284	1	1	2.85359e-26	Red blood cells
Ctnna12	1.47273e-30	-0.419099	1	1	3.20745e-26	Red blood cells
Idh11	1.50406e-30	-0.397539	1	1	3.27568e-26	Red blood cells
Nfatc43	1.71847e-30	-0.4033	1	1	3.74266e-26	Red blood cells
Zdhhc202	1.83436e-30	-0.394095	1	1	3.99505e-26	Red blood cells
Lmo44	2.09612e-30	-0.520176	1	1	4.56515e-26	Red blood cells
Hnrnpa02	2.10864e-30	-0.410536	1	1	4.59241e-26	Red blood cells
Acin11	2.3113e-30	-0.438778	1	1	5.03377e-26	Red blood cells
Abracl1	2.48058e-30	-0.420399	1	1	5.40244e-26	Red blood cells
Pdap12	3.04205e-30	-0.481819	1	1	6.62529e-26	Red blood cells
Mthfd2l	3.49837e-30	-0.385029	1	1	7.61909e-26	Red blood cells
Scaf111	3.62941e-30	-0.450216	1	1	7.90449e-26	Red blood cells
Bclaf12	4.14847e-30	-0.431349	1	1	9.03496e-26	Red blood cells
Chtop	4.27716e-30	-0.414135	1	1	9.31523e-26	Red blood cells
Crlf14	4.46497e-30	-0.431064	1	1	9.72426e-26	Red blood cells
C1d1	4.61093e-30	-0.41355	1	1	1.00421e-25	Red blood cells
Ccdc88a1	4.78299e-30	-0.415289	1	1	1.04169e-25	Red blood cells
Selenow3	4.87131e-30	0.470017	1	1	1.06092e-25	Red blood cells
Bcl9	5.05979e-30	-0.392527	1	1	1.10197e-25	Red blood cells
Txnrd12	5.4107e-30	-0.410389	1	1	1.1784e-25	Red blood cells
Cdca7	5.44454e-30	-0.415438	1	1	1.18577e-25	Red blood cells
Tmem238	7.69291e-30	0.298267	1	1	1.67544e-25	Red blood cells
Ywhab3	8.23764e-30	-0.447201	1	1	1.79408e-25	Red blood cells
Hells1	8.30187e-30	-0.42548	1	1	1.80806e-25	Red blood cells
Tril4	8.34093e-30	-0.464239	1	1	1.81657e-25	Red blood cells
Fmc13	8.49135e-30	0.286114	1	1	1.84933e-25	Red blood cells
Dnajc71	8.63344e-30	-0.395594	1	1	1.88028e-25	Red blood cells
Sec11a1	8.84603e-30	-0.41097	1	1	1.92658e-25	Red blood cells
Tnks22	1.02128e-29	-0.394945	1	1	2.22425e-25	Red blood cells
Ctxn1	1.21118e-29	-0.393714	1	1	2.63782e-25	Red blood cells
Hdgf4	1.26267e-29	0.41646	1	1	2.74997e-25	Red blood cells
Rab142	1.39656e-29	-0.427218	1	1	3.04156e-25	Red blood cells
Polr2e1	1.57126e-29	-0.431003	1	1	3.42205e-25	Red blood cells
Clns1a2	1.84253e-29	-0.413653	1	1	4.01285e-25	Red blood cells
Brwd1	1.87606e-29	-0.383805	1	1	4.08588e-25	Red blood cells
Ppp2r2a2	2.12401e-29	-0.406169	1	1	4.62588e-25	Red blood cells
Rab3il1	2.1305e-29	0.294037	1	1	4.64001e-25	Red blood cells
Ube2i1	2.20999e-29	-0.469604	1	1	4.81315e-25	Red blood cells
Oaz22	3.1056e-29	-0.411186	1	1	6.76368e-25	Red blood cells
Gadd45gip11	3.16098e-29	0.317506	1	1	6.8843e-25	Red blood cells
Ahnak2	3.52145e-29	-0.415069	1	1	7.66936e-25	Red blood cells
Tceal82	3.72343e-29	-0.425191	1	1	8.10925e-25	Red blood cells
Gipc12	4.17742e-29	-0.401621	1	1	9.09801e-25	Red blood cells
Zfp1312	4.33396e-29	-0.581724	1	1	9.43893e-25	Red blood cells
Midn1	4.37368e-29	-0.389182	1	1	9.52544e-25	Red blood cells
Snrpc2	4.44985e-29	-0.420068	1	1	9.69134e-25	Red blood cells
Got21	4.95698e-29	-0.389786	1	1	1.07958e-24	Red blood cells
Nanp	5.06543e-29	0.29012	1	1	1.1032e-24	Red blood cells
Usp341	5.11125e-29	-0.393351	1	1	1.11318e-24	Red blood cells
Ddx501	5.31438e-29	-0.387768	1	1	1.15742e-24	Red blood cells
Dhx30	5.54939e-29	-0.375331	1	1	1.2086e-24	Red blood cells
Pfdn12	5.8099e-29	-0.41741	1	1	1.26534e-24	Red blood cells
Mbtd1	6.03442e-29	-0.385424	1	1	1.31424e-24	Red blood cells
Fam126a	6.32656e-29	0.293332	1	1	1.37786e-24	Red blood cells
Efna5	7.49773e-29	-0.406493	1	1	1.63293e-24	Red blood cells
Eif4g31	7.49863e-29	-0.392982	1	1	1.63313e-24	Red blood cells
Chd11	7.76972e-29	-0.404237	1	1	1.69217e-24	Red blood cells
H1fx	7.80686e-29	-0.40271	1	1	1.70026e-24	Red blood cells
Slc29a12	8.74216e-29	0.291362	1	1	1.90396e-24	Red blood cells
Irx32	9.21674e-29	-0.46671	1	1	2.00731e-24	Red blood cells
Rbm251	9.57703e-29	-0.436564	1	1	2.08578e-24	Red blood cells
App1	1.06128e-28	-0.39061	1	1	2.31135e-24	Red blood cells
Rbm8a1	1.36074e-28	-0.434237	1	1	2.96356e-24	Red blood cells
Rpl23a2	1.70151e-28	0.440899	1	1	3.70571e-24	Red blood cells
Slc38a12	1.78916e-28	-0.39387	1	1	3.89662e-24	Red blood cells
Fn12	2.30494e-28	-0.411045	1	1	5.01993e-24	Red blood cells
Rbm172	2.42456e-28	-0.403114	1	1	5.28044e-24	Red blood cells
Cpsf6	2.49905e-28	-0.382649	1	1	5.44268e-24	Red blood cells
Nucks12	2.68259e-28	-0.473866	1	1	5.84241e-24	Red blood cells
Tnrc6a1	3.20667e-28	-0.390795	1	1	6.98381e-24	Red blood cells
Rcc2	3.30878e-28	-0.384745	1	1	7.20618e-24	Red blood cells
Ankrd112	3.45956e-28	-0.410603	1	1	7.53457e-24	Red blood cells
Ncbp2	3.57555e-28	-0.385854	1	1	7.78719e-24	Red blood cells
Cbx52	4.011e-28	-0.446184	1	1	8.73556e-24	Red blood cells
Ash2l	4.2817e-28	-0.375641	1	1	9.32512e-24	Red blood cells
Pgls1	4.50812e-28	-0.419901	1	1	9.81823e-24	Red blood cells
Efnb13	4.56071e-28	-0.388999	1	1	9.93276e-24	Red blood cells
Csde12	4.68102e-28	-0.411616	1	1	1.01948e-23	Red blood cells
Gypc1	4.87966e-28	0.286964	1	1	1.06274e-23	Red blood cells
Arid3a1	5.01854e-28	0.286052	1	1	1.09299e-23	Red blood cells
Atp5b3	5.13418e-28	0.457654	1	1	1.11817e-23	Red blood cells
Ndn	6.36975e-28	-0.374341	1	1	1.38727e-23	Red blood cells
Tmem1194	6.54106e-28	-0.384979	1	1	1.42458e-23	Red blood cells
Lhx84	6.78326e-28	-0.485438	1	1	1.47733e-23	Red blood cells
Ctbp2	6.84696e-28	-0.37831	1	1	1.4912e-23	Red blood cells
Zrsr21	7.08405e-28	-0.387746	1	1	1.54284e-23	Red blood cells
Cltb2	7.23971e-28	0.288093	1	1	1.57674e-23	Red blood cells
Tbca1	7.41031e-28	-0.431896	1	1	1.61389e-23	Red blood cells
Znrf32	8.11984e-28	-0.424891	1	1	1.76842e-23	Red blood cells
Arid1a	9.40807e-28	-0.395049	1	1	2.04898e-23	Red blood cells
Srpk12	1.02521e-27	-0.399387	1	1	2.2328e-23	Red blood cells
Ythdc11	1.07349e-27	-0.406198	1	1	2.33796e-23	Red blood cells
Glyr11	1.12986e-27	-0.366338	1	1	2.46073e-23	Red blood cells
Phb22	1.17239e-27	-0.429979	1	1	2.55335e-23	Red blood cells
Ube2d2a1	1.24425e-27	-0.40416	1	1	2.70986e-23	Red blood cells
Pdlim41	1.28051e-27	-0.383148	1	1	2.78882e-23	Red blood cells
Cdc26	1.31209e-27	-0.406325	1	1	2.8576e-23	Red blood cells
Myl12a3	1.37681e-27	-0.461932	1	1	2.99856e-23	Red blood cells
Pth1r4	1.48738e-27	-0.386845	1	1	3.23936e-23	Red blood cells
Rad23b2	1.57405e-27	-0.384098	1	1	3.42812e-23	Red blood cells
Col1a14	1.73938e-27	-0.39972	1	1	3.78821e-23	Red blood cells
Naa383	1.84094e-27	0.297379	1	1	4.00938e-23	Red blood cells
Kmt2e	1.91135e-27	-0.386537	1	1	4.16273e-23	Red blood cells
Rnf71	2.08683e-27	-0.437144	1	1	4.54491e-23	Red blood cells
Zfp6381	2.32915e-27	-0.377046	1	1	5.07266e-23	Red blood cells
Sptbn12	2.58195e-27	-0.415213	1	1	5.62322e-23	Red blood cells
Mrpl111	2.79228e-27	-0.386467	1	1	6.0813e-23	Red blood cells
Zfp322a	3.04016e-27	-0.36617	1	1	6.62117e-23	Red blood cells
Cdkn2c	3.30367e-27	0.285851	1	1	7.19505e-23	Red blood cells
Snrnp701	3.33517e-27	-0.409965	1	1	7.26367e-23	Red blood cells
Huwe1	3.36557e-27	-0.367413	1	1	7.32988e-23	Red blood cells
Trmt112	3.5957e-27	-0.382709	1	1	7.83109e-23	Red blood cells
Phip	3.72459e-27	-0.394415	1	1	8.11178e-23	Red blood cells
Rcn1	4.33255e-27	-0.373901	1	1	9.43585e-23	Red blood cells
Dynll12	4.41053e-27	-0.513985	1	1	9.6057e-23	Red blood cells
Sgk3	4.69433e-27	0.283484	1	1	1.02238e-22	Red blood cells
Spcs22	4.89468e-27	-0.40495	1	1	1.06601e-22	Red blood cells
Slc38a2	4.95404e-27	-0.389442	1	1	1.07894e-22	Red blood cells
Mtap2	5.50266e-27	-0.365382	1	1	1.19842e-22	Red blood cells
Eif4a12	5.95541e-27	-0.476679	1	1	1.29703e-22	Red blood cells
Ptprs	7.80227e-27	-0.363009	1	1	1.69926e-22	Red blood cells
Palld1	8.16009e-27	-0.379837	1	1	1.77719e-22	Red blood cells
Tln2	8.35789e-27	-0.366935	1	1	1.82027e-22	Red blood cells
Unc1191	8.48132e-27	-0.378666	1	1	1.84715e-22	Red blood cells
Hnrnpab2	8.61804e-27	-0.462758	1	1	1.87692e-22	Red blood cells
Bzw12	8.79546e-27	-0.415687	1	1	1.91556e-22	Red blood cells
Elovl6	9.49218e-27	-0.371643	1	1	2.0673e-22	Red blood cells
Tm9sf32	9.63904e-27	-0.367984	1	1	2.09929e-22	Red blood cells
Dkk14	9.66718e-27	-0.499244	1	1	2.10541e-22	Red blood cells
Pfn13	9.81935e-27	-0.528142	1	1	2.13856e-22	Red blood cells
Ubap2l1	9.98074e-27	-0.383873	1	1	2.17371e-22	Red blood cells
Efna4	1.06649e-26	-0.359956	1	1	2.3227e-22	Red blood cells
Ptges32	1.07942e-26	-0.424427	1	1	2.35087e-22	Red blood cells
Sod11	1.33041e-26	0.275749	1	1	2.8975e-22	Red blood cells
Cox5a2	1.82136e-26	-0.453405	1	1	3.96674e-22	Red blood cells
Notch21	1.93907e-26	-0.386159	1	1	4.22309e-22	Red blood cells
1110059E24Rik1	2.0975e-26	-0.36359	1	1	4.56815e-22	Red blood cells
Otub12	2.15264e-26	-0.363751	1	1	4.68823e-22	Red blood cells
Macf11	2.18544e-26	-0.378482	1	1	4.75966e-22	Red blood cells
C1qbp2	2.24035e-26	-0.409187	1	1	4.87925e-22	Red blood cells
Hsd17b121	2.24605e-26	-0.366413	1	1	4.89168e-22	Red blood cells
Baz1b1	2.43439e-26	-0.388933	1	1	5.30186e-22	Red blood cells
Adgrl32	2.62475e-26	-0.375244	1	1	5.71644e-22	Red blood cells
Sulf2	2.83386e-26	-0.364741	1	1	6.17187e-22	Red blood cells
Prdx42	2.89504e-26	-0.397041	1	1	6.30511e-22	Red blood cells
Rsf1	2.90075e-26	-0.357342	1	1	6.31754e-22	Red blood cells
Trappc41	3.11734e-26	-0.373731	1	1	6.78925e-22	Red blood cells
Rnf122	3.25972e-26	-0.356607	1	1	7.09935e-22	Red blood cells
Slc39a104	3.53916e-26	-0.375946	1	1	7.70794e-22	Red blood cells
Dock72	3.62918e-26	-0.352629	1	1	7.90399e-22	Red blood cells
Dnajb3	3.90856e-26	0.280001	1	1	8.51246e-22	Red blood cells
Ptbp12	4.14079e-26	-0.381415	1	1	9.01822e-22	Red blood cells
Rcbtb2	4.35472e-26	-0.357544	1	1	9.48415e-22	Red blood cells
Pus10	4.40061e-26	0.278358	1	1	9.58409e-22	Red blood cells
Txndc121	4.41211e-26	-0.354693	1	1	9.60912e-22	Red blood cells
Cnot92	4.81362e-26	-0.359637	1	1	1.04836e-21	Red blood cells
Arid4b	5.47622e-26	-0.37668	1	1	1.19267e-21	Red blood cells
Tnfaip11	5.68623e-26	-0.368243	1	1	1.2384e-21	Red blood cells
Dnaja12	6.09592e-26	-0.417706	1	1	1.32763e-21	Red blood cells
Igf1r	6.40338e-26	-0.36689	1	1	1.39459e-21	Red blood cells
Rbfox2	6.48981e-26	-0.350582	1	1	1.41342e-21	Red blood cells
Coa31	6.5315e-26	-0.387347	1	1	1.42249e-21	Red blood cells
Ssr31	7.10178e-26	-0.359643	1	1	1.5467e-21	Red blood cells
Mtf2	7.22783e-26	-0.366762	1	1	1.57415e-21	Red blood cells
Pum1	7.67134e-26	-0.372627	1	1	1.67074e-21	Red blood cells
Zfp4231	7.95328e-26	-0.356124	1	1	1.73215e-21	Red blood cells
Ssbp23	8.3399e-26	-0.385029	1	1	1.81635e-21	Red blood cells
Eif4g12	8.48994e-26	-0.395834	1	1	1.84902e-21	Red blood cells
Syncrip1	8.71303e-26	-0.380244	1	1	1.89761e-21	Red blood cells
Nrtn1	8.91295e-26	0.277658	1	1	1.94115e-21	Red blood cells
Ube2d11	9.94656e-26	-0.351723	1	1	2.16626e-21	Red blood cells
Lrrc582	1.0227e-25	-0.365891	1	1	2.22733e-21	Red blood cells
Cdh64	1.06861e-25	-0.447226	1	1	2.32733e-21	Red blood cells
Smarca41	1.07274e-25	-0.387388	1	1	2.33633e-21	Red blood cells
Zfp1062	1.21154e-25	-0.363183	1	1	2.63862e-21	Red blood cells
Asf1b1	1.25051e-25	0.2682	1	1	2.72348e-21	Red blood cells
Srsf112	1.26395e-25	-0.403666	1	1	2.75276e-21	Red blood cells
Ubb2	1.34023e-25	-0.458808	1	1	2.91888e-21	Red blood cells
Xpo11	1.34927e-25	-0.362432	1	1	2.93858e-21	Red blood cells
Ccdc141	1.36934e-25	0.276351	1	1	2.98229e-21	Red blood cells
Bcl2l12	1.58738e-25	-0.349782	1	1	3.45717e-21	Red blood cells
Lpcat11	1.74871e-25	0.271784	1	1	3.80851e-21	Red blood cells
Atat1	1.75477e-25	-0.350173	1	1	3.82172e-21	Red blood cells
Tes1	1.84038e-25	-0.356902	1	1	4.00817e-21	Red blood cells
Vezf1	1.96028e-25	-0.361423	1	1	4.2693e-21	Red blood cells
Lsm81	2.0522e-25	-0.390983	1	1	4.4695e-21	Red blood cells
Snai12	2.1311e-25	-0.390559	1	1	4.64132e-21	Red blood cells
Tyms1	2.25273e-25	0.359479	1	1	4.90622e-21	Red blood cells
Rhobtb3	2.34905e-25	-0.354023	1	1	5.11599e-21	Red blood cells
Denr1	2.55611e-25	-0.387508	1	1	5.56696e-21	Red blood cells
Zfp644	2.72503e-25	-0.35991	1	1	5.93484e-21	Red blood cells
Pcdh183	3.01337e-25	-0.36256	1	1	6.56281e-21	Red blood cells
Fam241a	3.45016e-25	0.275561	1	1	7.5141e-21	Red blood cells
Herc11	3.79889e-25	0.266176	1	1	8.27359e-21	Red blood cells
Pigx1	4.33329e-25	-0.350266	1	1	9.43747e-21	Red blood cells
Cd24a3	4.67216e-25	-0.488859	1	1	1.01755e-20	Red blood cells
Ccdc581	4.90423e-25	-0.355838	1	1	1.06809e-20	Red blood cells
Fam162a2	5.20697e-25	-0.419597	1	1	1.13403e-20	Red blood cells
Bptf	5.47458e-25	-0.372751	1	1	1.19231e-20	Red blood cells
Arl11	6.74019e-25	-0.353867	1	1	1.46795e-20	Red blood cells
Cox6a13	7.08236e-25	0.39348	1	1	1.54247e-20	Red blood cells
Alkbh11	7.18764e-25	-0.354901	1	1	1.5654e-20	Red blood cells
B4galt11	7.9006e-25	-0.357371	1	1	1.72067e-20	Red blood cells
Gnai23	8.23974e-25	-0.447969	1	1	1.79453e-20	Red blood cells
Zmiz11	8.44664e-25	-0.354221	1	1	1.83959e-20	Red blood cells
Eva1b2	8.85814e-25	-0.372828	1	1	1.92921e-20	Red blood cells
Acsl3	8.89337e-25	-0.351878	1	1	1.93689e-20	Red blood cells
Map7d11	8.90626e-25	-0.34661	1	1	1.93969e-20	Red blood cells
Eif13	8.98276e-25	0.471074	1	1	1.95636e-20	Red blood cells
2810025M15Rik2	9.18918e-25	-0.4201	1	1	2.00131e-20	Red blood cells
1810037I17Rik3	1.03233e-24	0.328341	1	1	2.24831e-20	Red blood cells
Fbxo71	1.11583e-24	0.272324	1	1	2.43016e-20	Red blood cells
Nme12	1.12992e-24	-0.468751	1	1	2.46085e-20	Red blood cells
Cdc372	1.21862e-24	-0.390692	1	1	2.65402e-20	Red blood cells
Tmed93	1.2717e-24	-0.391263	1	1	2.76963e-20	Red blood cells
Ddx3x2	1.35345e-24	-0.374801	1	1	2.94768e-20	Red blood cells
Zfp6642	1.36163e-24	-0.350905	1	1	2.96549e-20	Red blood cells
Sept92	1.37652e-24	-0.341044	1	1	2.99793e-20	Red blood cells
mt-Atp64	1.38402e-24	-0.34844	1	1	3.01426e-20	Red blood cells
Txndc52	1.39373e-24	-0.343359	1	1	3.0354e-20	Red blood cells
Utp111	1.40661e-24	-0.360471	1	1	3.06345e-20	Red blood cells
Reln	1.4156e-24	0.272276	1	1	3.08302e-20	Red blood cells
Pex19	1.43285e-24	-0.338	1	1	3.1206e-20	Red blood cells
Peg122	1.45423e-24	-0.353646	1	1	3.16716e-20	Red blood cells
Jund	1.55039e-24	-0.404798	1	1	3.37659e-20	Red blood cells
Pgp2	1.70755e-24	0.274993	1	1	3.71888e-20	Red blood cells
Ssbp1	1.91444e-24	-0.365082	1	1	4.16945e-20	Red blood cells
Bcl7a	1.9199e-24	-0.34236	1	1	4.18135e-20	Red blood cells
Kif5b2	1.93999e-24	-0.398518	1	1	4.2251e-20	Red blood cells
Lmo22	1.94251e-24	0.306247	1	1	4.23059e-20	Red blood cells
Ing4	2.12582e-24	-0.339368	1	1	4.62982e-20	Red blood cells
Spaca6	2.29078e-24	-0.340251	1	1	4.98909e-20	Red blood cells
Smarcad11	2.29826e-24	-0.349068	1	1	5.00539e-20	Red blood cells
Cdc423	2.40691e-24	-0.411816	1	1	5.24201e-20	Red blood cells
Thyn11	2.6027e-24	-0.34894	1	1	5.66843e-20	Red blood cells
Thoc31	2.63579e-24	-0.354719	1	1	5.74049e-20	Red blood cells
Golgb1	2.83012e-24	-0.351714	1	1	6.16371e-20	Red blood cells
Senp61	2.85283e-24	-0.366926	1	1	6.21317e-20	Red blood cells
Msmo11	2.94604e-24	-0.377001	1	1	6.41618e-20	Red blood cells
Rbbp62	3.05436e-24	-0.351858	1	1	6.65209e-20	Red blood cells
Rnaseh2b	3.05752e-24	0.26188	1	1	6.65898e-20	Red blood cells
Mpnd	3.10812e-24	-0.343331	1	1	6.76917e-20	Red blood cells
Srpk2	3.14894e-24	-0.341819	1	1	6.85807e-20	Red blood cells
Vdac12	3.43944e-24	-0.372213	1	1	7.49075e-20	Red blood cells
Cst33	3.4702e-24	-0.393862	1	1	7.55774e-20	Red blood cells
Pheta2	3.65878e-24	0.270016	1	1	7.96847e-20	Red blood cells
Wdr45b1	3.68981e-24	-0.339028	1	1	8.03605e-20	Red blood cells
Hadh	3.74361e-24	-0.34015	1	1	8.15321e-20	Red blood cells
Ankfy12	3.76616e-24	-0.371227	1	1	8.20232e-20	Red blood cells
1110038F14Rik1	4.22352e-24	-0.341341	1	1	9.19841e-20	Red blood cells
Gapdh3	4.54488e-24	-0.473129	1	1	9.8983e-20	Red blood cells
Pfdn22	4.58898e-24	-0.38269	1	1	9.99434e-20	Red blood cells
Qk2	4.70088e-24	-0.36376	1	1	1.0238e-19	Red blood cells
Birc62	4.76505e-24	-0.34094	1	1	1.03778e-19	Red blood cells
Sf3b41	4.84841e-24	-0.36097	1	1	1.05593e-19	Red blood cells
Ric1	5.91945e-24	-0.336558	1	1	1.2892e-19	Red blood cells
6030468B19Rik	6.5243e-24	0.268735	1	1	1.42093e-19	Red blood cells
Zfp553	7.78713e-24	-0.332935	1	1	1.69596e-19	Red blood cells
Csf2rb	7.81237e-24	0.268406	1	1	1.70146e-19	Red blood cells
Tomm402	7.99217e-24	-0.361426	1	1	1.74062e-19	Red blood cells
Ivns1abp1	7.9939e-24	-0.349402	1	1	1.74099e-19	Red blood cells
Rfc1	8.93771e-24	-0.366955	1	1	1.94654e-19	Red blood cells
Bin12	1.27847e-23	-0.346187	1	1	2.78438e-19	Red blood cells
Ankrd9	1.31255e-23	0.266741	1	1	2.8586e-19	Red blood cells
Prpsap12	1.33367e-23	-0.33502	1	1	2.9046e-19	Red blood cells
Txlna	1.46364e-23	-0.332478	1	1	3.18766e-19	Red blood cells
Zfp1011	1.59151e-23	-0.338856	1	1	3.46615e-19	Red blood cells
Capza23	1.67362e-23	-0.363614	1	1	3.64499e-19	Red blood cells
Rnh12	1.72709e-23	0.262917	1	1	3.76143e-19	Red blood cells
Nudc2	1.84349e-23	-0.388977	1	1	4.01493e-19	Red blood cells
Ppih1	1.96461e-23	-0.349468	1	1	4.27872e-19	Red blood cells
Ptdss2	1.98288e-23	0.25864	1	1	4.31851e-19	Red blood cells
Rasl11b1	2.04339e-23	-0.343479	1	1	4.45029e-19	Red blood cells
Hnrnpk2	2.13303e-23	-0.424985	1	1	4.64552e-19	Red blood cells
Pafah1b21	2.13496e-23	-0.347405	1	1	4.64973e-19	Red blood cells
Chchd22	2.14886e-23	-0.45823	1	1	4.68e-19	Red blood cells
Btg13	2.23693e-23	-0.388312	1	1	4.8718e-19	Red blood cells
Prkaca1	2.36504e-23	-0.326568	1	1	5.15082e-19	Red blood cells
Sgta1	2.36768e-23	-0.337828	1	1	5.15656e-19	Red blood cells
Snrpa12	2.6698e-23	-0.372122	1	1	5.81457e-19	Red blood cells
Prrc2b	2.7236e-23	-0.336092	1	1	5.93172e-19	Red blood cells
Lman11	2.79179e-23	-0.343618	1	1	6.08024e-19	Red blood cells
Pbx14	2.80682e-23	-0.404577	1	1	6.11296e-19	Red blood cells
Trps1	2.80975e-23	-0.401617	1	1	6.11935e-19	Red blood cells
Spin1	3.08433e-23	-0.330699	1	1	6.71737e-19	Red blood cells
Ddx17	3.10874e-23	-0.343872	1	1	6.77052e-19	Red blood cells
Hnrnpdl	3.20224e-23	-0.394674	1	1	6.97416e-19	Red blood cells
Prdx63	3.29735e-23	0.378626	1	1	7.1813e-19	Red blood cells
Cnih11	3.36976e-23	-0.337524	1	1	7.339e-19	Red blood cells
Anapc52	3.51515e-23	0.319677	1	1	7.65564e-19	Red blood cells
Gsta42	3.89393e-23	-0.347999	1	1	8.48059e-19	Red blood cells
Lsm51	4.2384e-23	-0.388588	1	1	9.23082e-19	Red blood cells
Rnaseh2a	4.27061e-23	0.254921	1	1	9.30096e-19	Red blood cells
Lamtor12	4.42686e-23	-0.350222	1	1	9.64125e-19	Red blood cells
Sephs1	4.57177e-23	-0.331532	1	1	9.95686e-19	Red blood cells
Dusp13	4.81014e-23	0.260838	1	1	1.0476e-18	Red blood cells
Selenok2	4.88835e-23	-0.362498	1	1	1.06463e-18	Red blood cells
Prpf4b2	5.24532e-23	-0.35494	1	1	1.14238e-18	Red blood cells
Rpl7l12	5.57707e-23	-0.354213	1	1	1.21463e-18	Red blood cells
Cldnd11	5.67868e-23	-0.335117	1	1	1.23676e-18	Red blood cells
Lpp1	5.6968e-23	-0.3388	1	1	1.24071e-18	Red blood cells
Igfbp54	5.73629e-23	-0.578805	1	1	1.24931e-18	Red blood cells
Cnbp4	5.77499e-23	-0.425407	1	1	1.25773e-18	Red blood cells
Fam136a	6.11785e-23	-0.340797	1	1	1.33241e-18	Red blood cells
Lyar1	6.61748e-23	-0.377518	1	1	1.44122e-18	Red blood cells
Erh2	6.89906e-23	-0.357745	1	1	1.50255e-18	Red blood cells
Zkscan3	7.28912e-23	-0.318698	1	1	1.5875e-18	Red blood cells
Tbl1x	7.49928e-23	-0.337671	1	1	1.63327e-18	Red blood cells
Tm2d2	7.5022e-23	-0.329315	1	1	1.6339e-18	Red blood cells
Gpc61	7.56887e-23	-0.349289	1	1	1.64842e-18	Red blood cells
Mbnl23	8.40519e-23	-0.344406	1	1	1.83057e-18	Red blood cells
Arrb1	8.63396e-23	0.261966	1	1	1.88039e-18	Red blood cells
Tbx24	9.21682e-23	-0.341114	1	1	2.00733e-18	Red blood cells
Tmem2562	9.28352e-23	0.347546	1	1	2.02186e-18	Red blood cells
Lztfl1	9.4453e-23	-0.326597	1	1	2.05709e-18	Red blood cells
Pimreg1	1.00296e-22	-0.38737	1	1	2.18435e-18	Red blood cells
Cfap202	1.0476e-22	-0.336288	1	1	2.28157e-18	Red blood cells
Yap11	1.14493e-22	-0.33754	1	1	2.49355e-18	Red blood cells
Rnf212	1.17539e-22	0.261982	1	1	2.55989e-18	Red blood cells
Zfp292	1.22727e-22	-0.344193	1	1	2.67288e-18	Red blood cells
Dicer1	1.30595e-22	-0.335741	1	1	2.84424e-18	Red blood cells
Cotl13	1.41407e-22	-0.446872	1	1	3.0797e-18	Red blood cells
Gng114	1.61139e-22	-0.495005	1	1	3.50944e-18	Red blood cells
Zfand51	1.64726e-22	-0.361691	1	1	3.58757e-18	Red blood cells
Ssbp3	1.68385e-22	-0.3561	1	1	3.66726e-18	Red blood cells
Igf13	1.73408e-22	-0.420166	1	1	3.77665e-18	Red blood cells
Kdelr22	1.7545e-22	-0.355351	1	1	3.82114e-18	Red blood cells
Tsc22d3	1.7667e-22	-0.321727	1	1	3.84769e-18	Red blood cells
Casp8ap2	1.79367e-22	-0.344735	1	1	3.90642e-18	Red blood cells
Zfp771	1.85504e-22	-0.327751	1	1	4.04009e-18	Red blood cells
Phax1	1.94751e-22	-0.335537	1	1	4.24148e-18	Red blood cells
Nrp21	2.02703e-22	-0.387785	1	1	4.41467e-18	Red blood cells
Ikzf1	2.03908e-22	0.260612	1	1	4.4409e-18	Red blood cells
Glg1	2.10043e-22	-0.320669	1	1	4.57452e-18	Red blood cells
Plin2	2.17195e-22	0.254252	1	1	4.73029e-18	Red blood cells
Chd81	2.25647e-22	-0.325488	1	1	4.91436e-18	Red blood cells
Paip2	2.33142e-22	-0.365224	1	1	5.0776e-18	Red blood cells
Tpt14	2.34486e-22	0.445366	1	1	5.10686e-18	Red blood cells
Pole3	2.40522e-22	0.274343	1	1	5.23834e-18	Red blood cells
Phactr22	2.68311e-22	-0.356495	1	1	5.84355e-18	Red blood cells
Casp6	2.70889e-22	-0.32241	1	1	5.89969e-18	Red blood cells
Gap433	2.81317e-22	-0.367887	1	1	6.1268e-18	Red blood cells
Ctdspl2	2.9e-22	-0.319904	1	1	6.31591e-18	Red blood cells
Pja1	3.12928e-22	-0.323417	1	1	6.81527e-18	Red blood cells
Impad11	3.15257e-22	-0.321992	1	1	6.86599e-18	Red blood cells
Hnrnpu2	3.40442e-22	-0.402499	1	1	7.41449e-18	Red blood cells
0610012G03Rik1	3.60361e-22	-0.351238	1	1	7.84831e-18	Red blood cells
Klhl9	3.90843e-22	-0.318245	1	1	8.51216e-18	Red blood cells
Tmed1	3.91194e-22	-0.324494	1	1	8.51981e-18	Red blood cells
Prkcsh2	4.00768e-22	-0.321033	1	1	8.72834e-18	Red blood cells
Canx2	4.39976e-22	-0.348269	1	1	9.58224e-18	Red blood cells
Ackr1	4.71166e-22	0.258571	1	1	1.02615e-17	Red blood cells
Plk22	5.28065e-22	-0.373809	1	1	1.15007e-17	Red blood cells
Hspa91	5.54258e-22	-0.350927	1	1	1.20712e-17	Red blood cells
Zfp5031	5.59452e-22	-0.341576	1	1	1.21843e-17	Red blood cells
Rere1	5.707e-22	-0.323666	1	1	1.24293e-17	Red blood cells
Pin12	5.74155e-22	-0.364702	1	1	1.25045e-17	Red blood cells
Pitpnb1	5.94578e-22	-0.317921	1	1	1.29493e-17	Red blood cells
Rsl1d12	6.53069e-22	-0.354865	1	1	1.42232e-17	Red blood cells
Casp3	6.8621e-22	-0.324055	1	1	1.4945e-17	Red blood cells
Pfdn51	7.19659e-22	-0.375472	1	1	1.56735e-17	Red blood cells
Jam3	8.05633e-22	-0.320859	1	1	1.75459e-17	Red blood cells
Mapk1ip1l2	8.19921e-22	-0.319142	1	1	1.78571e-17	Red blood cells
Ezh2	8.88873e-22	-0.376602	1	1	1.93588e-17	Red blood cells
Hnrnpa32	9.51257e-22	-0.382708	1	1	2.07174e-17	Red blood cells
Cdk12	9.61248e-22	-0.3299	1	1	2.0935e-17	Red blood cells
Gdi22	9.76601e-22	-0.361356	1	1	2.12694e-17	Red blood cells
Rbm26	9.82472e-22	-0.320598	1	1	2.13973e-17	Red blood cells
Tmem2421	1.07292e-21	-0.312584	1	1	2.33672e-17	Red blood cells
Pop4	1.18693e-21	-0.31683	1	1	2.58501e-17	Red blood cells
Emilin12	1.18806e-21	-0.31992	1	1	2.58747e-17	Red blood cells
Akt1s11	1.21578e-21	-0.319329	1	1	2.64785e-17	Red blood cells
Phf5a2	1.28714e-21	-0.366345	1	1	2.80326e-17	Red blood cells
Nfkbia1	1.28905e-21	-0.329406	1	1	2.80742e-17	Red blood cells
Bsg4	1.45899e-21	0.339908	1	1	3.17754e-17	Red blood cells
Dpy302	1.56976e-21	-0.356475	1	1	3.41878e-17	Red blood cells
Prdx52	1.59578e-21	-0.344411	1	1	3.47546e-17	Red blood cells
E2f2	1.88128e-21	0.254803	1	1	4.09723e-17	Red blood cells
Kifap3	1.94004e-21	-0.317961	1	1	4.22521e-17	Red blood cells
Ubqln21	2.04835e-21	-0.311113	1	1	4.4611e-17	Red blood cells
Nbdy1	2.12727e-21	-0.31685	1	1	4.63297e-17	Red blood cells
Fyttd12	2.32197e-21	-0.319993	1	1	5.05703e-17	Red blood cells
Polr3k	2.32416e-21	-0.337615	1	1	5.06179e-17	Red blood cells
Tmeff1	2.52234e-21	-0.316658	1	1	5.4934e-17	Red blood cells
Zranb2	2.66345e-21	-0.336742	1	1	5.80072e-17	Red blood cells
Son4	2.87583e-21	-0.368919	1	1	6.26326e-17	Red blood cells
Wsb11	3.22757e-21	-0.30465	1	1	7.02933e-17	Red blood cells
Gmcl1	3.34745e-21	-0.308195	1	1	7.2904e-17	Red blood cells
Gli3	3.49123e-21	-0.311842	1	1	7.60356e-17	Red blood cells
Psip1	3.68478e-21	-0.379002	1	1	8.02508e-17	Red blood cells
Zbtb12	3.70195e-21	-0.313041	1	1	8.06248e-17	Red blood cells
Pcolce4	3.93209e-21	-0.3151	1	1	8.5637e-17	Red blood cells
Kctd123	4.02343e-21	-0.356117	1	1	8.76263e-17	Red blood cells
Lmnb12	4.05128e-21	-0.360895	1	1	8.82328e-17	Red blood cells
Dmac11	4.47219e-21	-0.318969	1	1	9.73999e-17	Red blood cells
Psmb22	4.71459e-21	-0.374169	1	1	1.02679e-16	Red blood cells
Snai21	5.00353e-21	-0.322075	1	1	1.08972e-16	Red blood cells
Arhgdia3	5.13027e-21	-0.356492	1	1	1.11732e-16	Red blood cells
Msantd4	5.37965e-21	-0.31346	1	1	1.17163e-16	Red blood cells
Klhl24	5.48155e-21	-0.306752	1	1	1.19383e-16	Red blood cells
Mest3	6.1772e-21	-0.351508	1	1	1.34533e-16	Red blood cells
Stx181	6.18851e-21	-0.333625	1	1	1.3478e-16	Red blood cells
Frmd4a1	6.55792e-21	-0.314371	1	1	1.42825e-16	Red blood cells
Tmem2231	7.18529e-21	-0.319886	1	1	1.56488e-16	Red blood cells
Slitrk64	7.95547e-21	-0.340346	1	1	1.73262e-16	Red blood cells
Snrnp401	9.68425e-21	-0.331832	1	1	2.10913e-16	Red blood cells
Gna111	9.68797e-21	-0.306148	1	1	2.10994e-16	Red blood cells
Smc22	9.99867e-21	0.38173	1	1	2.17761e-16	Red blood cells
Cdca31	1.00211e-20	0.343368	1	1	2.1825e-16	Red blood cells
Nap1l41	1.06615e-20	-0.334439	1	1	2.32198e-16	Red blood cells
Selenos2	1.14113e-20	-0.324506	1	1	2.48528e-16	Red blood cells
Zfp397	1.16895e-20	-0.306266	1	1	2.54586e-16	Red blood cells
Rarg	1.18927e-20	-0.308852	1	1	2.59011e-16	Red blood cells
Zbed31	1.29878e-20	-0.312451	1	1	2.82861e-16	Red blood cells
Eif4a21	1.48129e-20	-0.317363	1	1	3.2261e-16	Red blood cells
Zcchc31	1.63742e-20	-0.30713	1	1	3.56613e-16	Red blood cells
Vdac22	1.65511e-20	-0.350735	1	1	3.60465e-16	Red blood cells
Yipf51	1.71092e-20	-0.300724	1	1	3.72622e-16	Red blood cells
Ube3a2	1.71554e-20	-0.330619	1	1	3.73628e-16	Red blood cells
Ssr12	2.16333e-20	-0.326141	1	1	4.71151e-16	Red blood cells
Anapc111	2.18046e-20	-0.342631	1	1	4.74882e-16	Red blood cells
Sqle	2.18676e-20	-0.321964	1	1	4.76254e-16	Red blood cells
Nfia	2.21477e-20	-0.312391	1	1	4.82354e-16	Red blood cells
Mdh14	2.23091e-20	-0.368334	1	1	4.85869e-16	Red blood cells
Ppil11	2.25926e-20	-0.322849	1	1	4.92045e-16	Red blood cells
Sdhc1	2.26026e-20	-0.306284	1	1	4.92262e-16	Red blood cells
Rps4l1	2.33154e-20	-0.34262	1	1	5.07785e-16	Red blood cells
Sema5a3	2.34784e-20	-0.33428	1	1	5.11336e-16	Red blood cells
Dtymk2	2.4218e-20	-0.343718	1	1	5.27444e-16	Red blood cells
Cachd11	2.43269e-20	-0.323493	1	1	5.29815e-16	Red blood cells
Ift74	2.45459e-20	-0.305916	1	1	5.34586e-16	Red blood cells
Timm222	2.4613e-20	-0.309881	1	1	5.36047e-16	Red blood cells
Utrn3	2.53199e-20	-0.310758	1	1	5.51443e-16	Red blood cells
Rtraf2	2.66095e-20	-0.352637	1	1	5.79528e-16	Red blood cells
Rflnb1	2.73389e-20	-0.32474	1	1	5.95414e-16	Red blood cells
Ddost2	2.74628e-20	-0.319456	1	1	5.98113e-16	Red blood cells
Chd6	3.04228e-20	-0.304563	1	1	6.62578e-16	Red blood cells
Fam133b	3.14728e-20	-0.302953	1	1	6.85447e-16	Red blood cells
Prkra2	3.31448e-20	-0.302301	1	1	7.21861e-16	Red blood cells
Nsmce21	3.57219e-20	-0.311066	1	1	7.77987e-16	Red blood cells
Zfp7381	3.79977e-20	-0.31441	1	1	8.27551e-16	Red blood cells
Msi22	3.89227e-20	-0.310503	1	1	8.47697e-16	Red blood cells
2610001J05Rik1	4.2133e-20	-0.310252	1	1	9.17616e-16	Red blood cells
Crebbp	4.50609e-20	-0.309561	1	1	9.81381e-16	Red blood cells
Skil1	4.65482e-20	-0.306797	1	1	1.01377e-15	Red blood cells
Hmg20b2	5.07478e-20	-0.326033	1	1	1.10524e-15	Red blood cells
Kpnb12	5.73079e-20	-0.315869	1	1	1.24811e-15	Red blood cells
Gtpbp41	5.8936e-20	-0.321059	1	1	1.28357e-15	Red blood cells
Kansl2	6.24408e-20	-0.298984	1	1	1.3599e-15	Red blood cells
Aamp1	7.04814e-20	-0.318319	1	1	1.53501e-15	Red blood cells
Ppid2	8.27983e-20	-0.314836	1	1	1.80327e-15	Red blood cells
Hif1a1	8.57836e-20	-0.294293	1	1	1.86828e-15	Red blood cells
Cdk2ap1	8.90891e-20	-0.300218	1	1	1.94027e-15	Red blood cells
Adprh1	9.11169e-20	-0.304798	1	1	1.98444e-15	Red blood cells
Pdgfra4	9.13584e-20	-0.301202	1	1	1.98969e-15	Red blood cells
Hsd17b101	9.6323e-20	-0.327303	1	1	2.09782e-15	Red blood cells
Csnk1g3	9.63302e-20	-0.30005	1	1	2.09798e-15	Red blood cells
Dynlt1f2	9.99513e-20	-0.301921	1	1	2.17684e-15	Red blood cells
Adh51	1.03792e-19	-0.315797	1	1	2.26048e-15	Red blood cells
Sdc43	1.04815e-19	-0.305115	1	1	2.28277e-15	Red blood cells
Zfp2601	1.05758e-19	-0.304879	1	1	2.3033e-15	Red blood cells
Itgb52	1.09081e-19	-0.306517	1	1	2.37568e-15	Red blood cells
Ik	1.09411e-19	-0.308334	1	1	2.38286e-15	Red blood cells
Cyfip11	1.11336e-19	-0.301367	1	1	2.42479e-15	Red blood cells
2010111I01Rik1	1.21671e-19	-0.312015	1	1	2.64987e-15	Red blood cells
Ttc28	1.3437e-19	-0.300755	1	1	2.92643e-15	Red blood cells
Cggbp11	1.34661e-19	-0.306437	1	1	2.93277e-15	Red blood cells
Emd	1.38293e-19	-0.309145	1	1	3.01188e-15	Red blood cells
Nras3	1.42117e-19	-0.325657	1	1	3.09517e-15	Red blood cells
Ppfibp24	1.44137e-19	-0.30417	1	1	3.13916e-15	Red blood cells
Mum12	1.44759e-19	-0.297686	1	1	3.15271e-15	Red blood cells
Rdx2	1.50564e-19	-0.352156	1	1	3.27914e-15	Red blood cells
Bdnf1	1.69993e-19	-0.320067	1	1	3.70227e-15	Red blood cells
Mageh11	1.85225e-19	-0.300139	1	1	4.03402e-15	Red blood cells
Xrn21	1.88683e-19	-0.310215	1	1	4.10933e-15	Red blood cells
Akr1b32	1.99736e-19	-0.310242	1	1	4.35005e-15	Red blood cells
Igfbp73	2.4207e-19	-0.333283	1	1	5.27204e-15	Red blood cells
Wdr861	2.45335e-19	-0.297827	1	1	5.34316e-15	Red blood cells
Robo11	2.55313e-19	-0.298196	1	1	5.56047e-15	Red blood cells
Nenf2	2.62991e-19	-0.299031	1	1	5.72767e-15	Red blood cells
Suclg11	2.6618e-19	-0.30962	1	1	5.79713e-15	Red blood cells
Ss182	2.78014e-19	-0.294446	1	1	6.05486e-15	Red blood cells
Cmtm33	2.81416e-19	-0.317968	1	1	6.12895e-15	Red blood cells
Prpf191	2.85917e-19	-0.316663	1	1	6.22699e-15	Red blood cells
Hdac3	3.257e-19	-0.289154	1	1	7.09342e-15	Red blood cells
Ddit41	3.31255e-19	-0.307496	1	1	7.2144e-15	Red blood cells
Vcam12	3.4778e-19	-0.299192	1	1	7.5743e-15	Red blood cells
Slc39a61	3.49346e-19	-0.298909	1	1	7.60841e-15	Red blood cells
Snu132	3.49885e-19	-0.361692	1	1	7.62015e-15	Red blood cells
Ssu723	3.51853e-19	-0.320788	1	1	7.66301e-15	Red blood cells
Spr2	3.59765e-19	-0.295536	1	1	7.83533e-15	Red blood cells
Yae1d11	3.90264e-19	-0.314537	1	1	8.49956e-15	Red blood cells
Arhgdib2	4.17773e-19	-0.326039	1	1	9.09868e-15	Red blood cells
Col4a12	4.2269e-19	-0.365459	1	1	9.20576e-15	Red blood cells
Sf3a31	4.44221e-19	-0.306265	1	1	9.67469e-15	Red blood cells
Rbm221	4.45009e-19	-0.295859	1	1	9.69186e-15	Red blood cells
Pf44	4.48291e-19	-0.513846	1	1	9.76334e-15	Red blood cells
Crk1	4.82774e-19	-0.29036	1	1	1.05143e-14	Red blood cells
Ier53	5.14888e-19	-0.330703	1	1	1.12137e-14	Red blood cells
Cped13	5.15298e-19	-0.297496	1	1	1.12227e-14	Red blood cells
Rbm281	5.56767e-19	-0.295888	1	1	1.21258e-14	Red blood cells
Ptprf2	5.61767e-19	-0.358109	1	1	1.22347e-14	Red blood cells
Nme21	5.68234e-19	-0.290472	1	1	1.23756e-14	Red blood cells
Plekhg2	5.7359e-19	-0.29534	1	1	1.24922e-14	Red blood cells
Msl1	5.74284e-19	-0.292628	1	1	1.25073e-14	Red blood cells
Cyp51	6.08747e-19	-0.304084	1	1	1.32579e-14	Red blood cells
Sf3a1	6.41334e-19	-0.293171	1	1	1.39676e-14	Red blood cells
Supt4a2	6.44554e-19	0.267703	1	1	1.40377e-14	Red blood cells
Gnai31	6.51154e-19	-0.284574	1	1	1.41815e-14	Red blood cells
BC005561	6.57646e-19	-0.291027	1	1	1.43229e-14	Red blood cells
Apoe2	6.58311e-19	-0.439828	1	1	1.43374e-14	Red blood cells
Itpa1	6.59448e-19	-0.3016	1	1	1.43621e-14	Red blood cells
Ppp2r1a2	6.93827e-19	-0.303049	1	1	1.51109e-14	Red blood cells
Polr2k1	7.07632e-19	-0.311609	1	1	1.54115e-14	Red blood cells
Ado	7.8428e-19	-0.291001	1	1	1.70808e-14	Red blood cells
Sh3gl11	7.89572e-19	-0.288038	1	1	1.71961e-14	Red blood cells
Nudcd22	8.88939e-19	-0.330075	1	1	1.93602e-14	Red blood cells
Arhgef40	9.27376e-19	-0.288928	1	1	2.01973e-14	Red blood cells
Ak21	1.03436e-18	-0.316132	1	1	2.25274e-14	Red blood cells
Smarcb11	1.03739e-18	-0.307361	1	1	2.25932e-14	Red blood cells
Ppa11	1.04513e-18	-0.332415	1	1	2.27619e-14	Red blood cells
Usp3	1.0598e-18	-0.286414	1	1	2.30813e-14	Red blood cells
Ntmt1	1.13688e-18	-0.291648	1	1	2.476e-14	Red blood cells
Mfge83	1.19123e-18	-0.302679	1	1	2.59439e-14	Red blood cells
U2surp2	1.26759e-18	-0.313677	1	1	2.76068e-14	Red blood cells
Thoc1	1.28493e-18	-0.285749	1	1	2.79844e-14	Red blood cells
Gpi13	1.29461e-18	-0.31847	1	1	2.81954e-14	Red blood cells
Tcaf11	1.37503e-18	-0.291037	1	1	2.99467e-14	Red blood cells
Slc4a7	1.39331e-18	-0.291109	1	1	3.03449e-14	Red blood cells
Glrx32	1.43194e-18	-0.32955	1	1	3.11862e-14	Red blood cells
Dhx361	1.49036e-18	-0.288336	1	1	3.24585e-14	Red blood cells
Ccdc592	1.51429e-18	-0.294822	1	1	3.29796e-14	Red blood cells
Cnot1	1.53344e-18	-0.282263	1	1	3.33969e-14	Red blood cells
Stard3nl1	1.54924e-18	-0.287396	1	1	3.3741e-14	Red blood cells
Sostdc14	1.60867e-18	-0.420493	1	1	3.50351e-14	Red blood cells
Sbk1	1.63761e-18	-0.290833	1	1	3.56654e-14	Red blood cells
Atp6v1g13	1.76206e-18	-0.337729	1	1	3.8376e-14	Red blood cells
Ogfr	1.77862e-18	-0.28341	1	1	3.87365e-14	Red blood cells
Stox21	1.78433e-18	-0.286139	1	1	3.88609e-14	Red blood cells
Gm10033	1.87866e-18	-0.289769	1	1	4.09154e-14	Red blood cells
Chd9	1.87885e-18	-0.285999	1	1	4.09195e-14	Red blood cells
Gcat1	1.98479e-18	-0.295946	1	1	4.32267e-14	Red blood cells
Erg281	2.03696e-18	-0.291319	1	1	4.43628e-14	Red blood cells
Atp2b13	2.07719e-18	-0.327007	1	1	4.52392e-14	Red blood cells
Ube2g11	2.12385e-18	-0.284114	1	1	4.62554e-14	Red blood cells
Nolc11	2.14485e-18	-0.314107	1	1	4.67126e-14	Red blood cells
Nipbl1	2.16463e-18	-0.310371	1	1	4.71435e-14	Red blood cells
Epb41l21	2.26519e-18	-0.291285	1	1	4.93336e-14	Red blood cells
Rbms31	2.3673e-18	-0.288957	1	1	5.15574e-14	Red blood cells
Ssb1	2.37328e-18	-0.346225	1	1	5.16876e-14	Red blood cells
Ccdc862	2.56831e-18	-0.280958	1	1	5.59351e-14	Red blood cells
Ddt	2.56939e-18	-0.287874	1	1	5.59588e-14	Red blood cells
Esf11	2.68073e-18	-0.299345	1	1	5.83837e-14	Red blood cells
Mob41	2.76317e-18	-0.289634	1	1	6.01792e-14	Red blood cells
Ube2n2	2.81471e-18	-0.348108	1	1	6.13016e-14	Red blood cells
Ankrd171	2.84387e-18	-0.288109	1	1	6.19366e-14	Red blood cells
1500009L16Rik	3.01143e-18	-0.289231	1	1	6.55859e-14	Red blood cells
Dlgap42	3.05227e-18	-0.290838	1	1	6.64753e-14	Red blood cells
Vangl2	3.33303e-18	-0.2893	1	1	7.259e-14	Red blood cells
Emc82	3.37779e-18	-0.297448	1	1	7.35648e-14	Red blood cells
Kdm1a1	3.63499e-18	-0.293087	1	1	7.91664e-14	Red blood cells
Cux11	3.84008e-18	-0.293138	1	1	8.3633e-14	Red blood cells
Pak23	3.85847e-18	-0.29752	1	1	8.40336e-14	Red blood cells
Cdip1	3.87975e-18	-0.279555	1	1	8.4497e-14	Red blood cells
Rala1	3.89071e-18	-0.308914	1	1	8.47357e-14	Red blood cells
Saraf3	4.04065e-18	-0.296592	1	1	8.80012e-14	Red blood cells
Golim41	4.20376e-18	-0.281927	1	1	9.15536e-14	Red blood cells
Mtpn1	4.2376e-18	-0.304149	1	1	9.22906e-14	Red blood cells
Dnajc22	4.32857e-18	-0.308224	1	1	9.4272e-14	Red blood cells
Glud11	4.63805e-18	-0.286329	1	1	1.01012e-13	Red blood cells
Tmem1652	4.77483e-18	-0.283291	1	1	1.03991e-13	Red blood cells
Actr33	4.94295e-18	-0.306726	1	1	1.07653e-13	Red blood cells
Rtcb1	4.98715e-18	-0.284599	1	1	1.08615e-13	Red blood cells
Tenm41	5.11978e-18	-0.286419	1	1	1.11504e-13	Red blood cells
Hnrnpll1	5.13472e-18	-0.27776	1	1	1.11829e-13	Red blood cells
Med41	5.33788e-18	-0.285162	1	1	1.16254e-13	Red blood cells
Rnaseh2c2	5.39149e-18	0.275486	1	1	1.17421e-13	Red blood cells
Irx52	5.54887e-18	-0.320794	1	1	1.20849e-13	Red blood cells
Palm1	5.61098e-18	-0.287764	1	1	1.22201e-13	Red blood cells
Hjurp1	5.74632e-18	-0.329734	1	1	1.25149e-13	Red blood cells
Nt5c3b1	5.82069e-18	-0.27853	1	1	1.26769e-13	Red blood cells
Tulp4	5.91584e-18	-0.282141	1	1	1.28841e-13	Red blood cells
Mycn2	7.43602e-18	-0.287731	1	1	1.61949e-13	Red blood cells
Bod11	7.45164e-18	-0.283398	1	1	1.62289e-13	Red blood cells
Eif1a1	7.71385e-18	-0.292687	1	1	1.68e-13	Red blood cells
Ash1l	9.78686e-18	-0.284717	1	1	2.13148e-13	Red blood cells
Tsen152	1.0257e-17	-0.281008	1	1	2.23387e-13	Red blood cells
Zmynd11	1.0263e-17	-0.274998	1	1	2.23518e-13	Red blood cells
Cks1b2	1.06105e-17	-0.403405	1	1	2.31085e-13	Red blood cells
Mrps331	1.15435e-17	-0.317852	1	1	2.51406e-13	Red blood cells
Ddx421	1.20358e-17	-0.285924	1	1	2.62127e-13	Red blood cells
Mrpl122	1.21156e-17	-0.320898	1	1	2.63865e-13	Red blood cells
Gar11	1.34397e-17	-0.297436	1	1	2.92703e-13	Red blood cells
Epb41l31	1.50307e-17	-0.280263	1	1	3.27354e-13	Red blood cells
Akap8	1.51395e-17	-0.275201	1	1	3.29722e-13	Red blood cells
Gng21	1.59196e-17	-0.290519	1	1	3.46714e-13	Red blood cells
Dcun1d52	1.74855e-17	-0.30311	1	1	3.80817e-13	Red blood cells
Tcerg11	1.75426e-17	-0.297518	1	1	3.82059e-13	Red blood cells
Hyal21	1.79607e-17	-0.277979	1	1	3.91165e-13	Red blood cells
Calu2	1.81798e-17	-0.273535	1	1	3.95937e-13	Red blood cells
Rnf2	1.84206e-17	-0.273363	1	1	4.01183e-13	Red blood cells
Zmym5	1.86196e-17	-0.275093	1	1	4.05517e-13	Red blood cells
Casc4	1.89028e-17	-0.280029	1	1	4.11683e-13	Red blood cells
Mettl11	1.97634e-17	-0.278893	1	1	4.30428e-13	Red blood cells
Foxp13	2.1613e-17	-0.339791	1	1	4.7071e-13	Red blood cells
Topors1	2.18407e-17	-0.273037	1	1	4.75668e-13	Red blood cells
Amn1	2.19205e-17	-0.276915	1	1	4.77407e-13	Red blood cells
Rbm32	2.26294e-17	-0.368443	1	1	4.92847e-13	Red blood cells
Olfr769	2.27318e-17	-0.273365	1	1	4.95076e-13	Red blood cells
Epha34	2.28285e-17	-0.323773	1	1	4.97183e-13	Red blood cells
Mcmbp2	2.29586e-17	-0.279602	1	1	5.00014e-13	Red blood cells
Chchd12	2.93957e-17	-0.305665	1	1	6.40208e-13	Red blood cells
Strn31	3.00591e-17	-0.277841	1	1	6.54658e-13	Red blood cells
Cnot3	3.07736e-17	-0.270723	1	1	6.70217e-13	Red blood cells
Phf6	3.21083e-17	-0.274873	1	1	6.99287e-13	Red blood cells
Zmym4	3.42374e-17	-0.275902	1	1	7.45656e-13	Red blood cells
Poldip2	3.44973e-17	-0.275249	1	1	7.51317e-13	Red blood cells
B2m2	3.53541e-17	-0.321842	1	1	7.69976e-13	Red blood cells
Ubald22	3.65119e-17	0.270555	1	1	7.95193e-13	Red blood cells
Emc41	3.72472e-17	-0.276142	1	1	8.11207e-13	Red blood cells
Nsd31	3.95178e-17	-0.277563	1	1	8.60658e-13	Red blood cells
Trappc31	4.02228e-17	-0.270635	1	1	8.76012e-13	Red blood cells
Prrc2a1	4.08613e-17	-0.272723	1	1	8.89919e-13	Red blood cells
Smchd12	4.13507e-17	-0.297103	1	1	9.00576e-13	Red blood cells
Strbp1	4.329e-17	-0.279603	1	1	9.42812e-13	Red blood cells
Mrpl132	4.49624e-17	-0.289864	1	1	9.79236e-13	Red blood cells
Ift27	4.62531e-17	-0.273847	1	1	1.00735e-12	Red blood cells
Coq71	4.68762e-17	-0.277062	1	1	1.02092e-12	Red blood cells
Fndc3a	4.7355e-17	-0.273971	1	1	1.03134e-12	Red blood cells
Armcx22	4.86342e-17	-0.275726	1	1	1.0592e-12	Red blood cells
Stx16	4.87583e-17	-0.270831	1	1	1.06191e-12	Red blood cells
Zc3h18	5.13831e-17	-0.270946	1	1	1.11907e-12	Red blood cells
Pmaip14	5.32913e-17	-0.323302	1	1	1.16063e-12	Red blood cells
Znrf11	5.38542e-17	-0.274249	1	1	1.17289e-12	Red blood cells
Dpf2	5.47707e-17	-0.266668	1	1	1.19285e-12	Red blood cells
Pcsk54	5.59391e-17	-0.276654	1	1	1.2183e-12	Red blood cells
Cdc25a2	6.09642e-17	-0.274448	1	1	1.32774e-12	Red blood cells
Yeats41	6.20937e-17	-0.289746	1	1	1.35234e-12	Red blood cells
Zfp637	6.46072e-17	-0.274401	1	1	1.40708e-12	Red blood cells
Slc5a32	6.50484e-17	-0.276125	1	1	1.41669e-12	Red blood cells
Spg20	6.7192e-17	-0.276103	1	1	1.46337e-12	Red blood cells
Gpn11	6.76657e-17	-0.271676	1	1	1.47369e-12	Red blood cells
Egln21	6.88061e-17	-0.266342	1	1	1.49853e-12	Red blood cells
Brd42	7.01795e-17	-0.286978	1	1	1.52844e-12	Red blood cells
Flywch11	7.47011e-17	-0.271845	1	1	1.62691e-12	Red blood cells
Bmpr1a2	7.66774e-17	-0.275194	1	1	1.66996e-12	Red blood cells
Ebpl	7.71477e-17	-0.270556	1	1	1.6802e-12	Red blood cells
Ppp2ca2	7.91916e-17	-0.296938	1	1	1.72471e-12	Red blood cells
Dct2	8.48786e-17	-0.373042	1	1	1.84857e-12	Red blood cells
Sfrp21	9.22554e-17	-0.282241	1	1	2.00923e-12	Red blood cells
Ntan11	9.26528e-17	-0.265588	1	1	2.01788e-12	Red blood cells
Cycs2	9.53043e-17	-0.345771	1	1	2.07563e-12	Red blood cells
Eif1b1	9.91273e-17	-0.302819	1	1	2.15889e-12	Red blood cells
Kif26b2	1.00761e-16	-0.27378	1	1	2.19447e-12	Red blood cells
Anapc161	1.02886e-16	-0.269171	1	1	2.24076e-12	Red blood cells
Gpat4	1.04361e-16	-0.271704	1	1	2.27287e-12	Red blood cells
Pabpn1	1.06324e-16	-0.270141	1	1	2.31563e-12	Red blood cells
Bnip3l3	1.0691e-16	0.266617	1	1	2.3284e-12	Red blood cells
Elavl12	1.10778e-16	-0.286393	1	1	2.41264e-12	Red blood cells
Baz2b	1.14188e-16	-0.275691	1	1	2.4869e-12	Red blood cells
Tshz2	1.15866e-16	-0.288084	1	1	2.52345e-12	Red blood cells
Rbm6	1.17706e-16	-0.273105	1	1	2.56351e-12	Red blood cells
Nktr2	1.18238e-16	-0.286374	1	1	2.57511e-12	Red blood cells
Tcof1	1.22414e-16	-0.272777	1	1	2.66604e-12	Red blood cells
Cuta2	1.23376e-16	-0.278233	1	1	2.687e-12	Red blood cells
Gtf3c61	1.26037e-16	-0.284231	1	1	2.74496e-12	Red blood cells
Usp22	1.27863e-16	-0.271304	1	1	2.78473e-12	Red blood cells
Txnl4a1	1.29306e-16	-0.290141	1	1	2.81616e-12	Red blood cells
Lsm72	1.31391e-16	-0.291207	1	1	2.86156e-12	Red blood cells
Elk33	1.34704e-16	-0.29536	1	1	2.93372e-12	Red blood cells
Wbp1	1.40715e-16	-0.276259	1	1	3.06462e-12	Red blood cells
Sfn4	1.49637e-16	-0.412192	1	1	3.25894e-12	Red blood cells
Ddx181	1.5439e-16	-0.276163	1	1	3.36247e-12	Red blood cells
Oaz13	1.61198e-16	0.37826	1	1	3.51073e-12	Red blood cells
Mesd1	1.63222e-16	-0.266077	1	1	3.55482e-12	Red blood cells
Rab71	1.6338e-16	-0.276879	1	1	3.55826e-12	Red blood cells
Thoc21	1.77152e-16	-0.279665	1	1	3.85819e-12	Red blood cells
Tmed102	1.78478e-16	-0.297897	1	1	3.88706e-12	Red blood cells
Pdcl31	1.85661e-16	-0.263876	1	1	4.04352e-12	Red blood cells
Isoc1	2.04832e-16	-0.269256	1	1	4.46104e-12	Red blood cells
Ubfd11	2.07818e-16	-0.259434	1	1	4.52608e-12	Red blood cells
Psmg4	2.18948e-16	-0.270913	1	1	4.76846e-12	Red blood cells
Naa201	2.2128e-16	-0.276375	1	1	4.81926e-12	Red blood cells
Tpgs2	2.23916e-16	-0.266114	1	1	4.87667e-12	Red blood cells
Efemp21	2.2618e-16	-0.269328	1	1	4.92596e-12	Red blood cells
Rpl284	2.41604e-16	0.31199	1	1	5.2619e-12	Red blood cells
Pfdn42	2.4597e-16	-0.280959	1	1	5.35697e-12	Red blood cells
Pard31	2.52377e-16	-0.270651	1	1	5.49651e-12	Red blood cells
Tgfb2	2.5936e-16	-0.302225	1	1	5.64861e-12	Red blood cells
H2afz1	2.62272e-16	-0.431125	1	1	5.71203e-12	Red blood cells
Snrpf1	2.62438e-16	-0.30006	1	1	5.71564e-12	Red blood cells
Tpr2	2.70175e-16	-0.322918	1	1	5.88415e-12	Red blood cells
Peli11	2.75306e-16	-0.266051	1	1	5.9959e-12	Red blood cells
Tle1	2.7545e-16	-0.268039	1	1	5.99902e-12	Red blood cells
Fblim1	2.88268e-16	-0.268291	1	1	6.27819e-12	Red blood cells
Homer31	2.99189e-16	-0.269692	1	1	6.51603e-12	Red blood cells
Trrap	3.04578e-16	-0.264484	1	1	6.63341e-12	Red blood cells
Eci21	3.12538e-16	-0.26488	1	1	6.80676e-12	Red blood cells
Fermt22	3.42814e-16	-0.270296	1	1	7.46616e-12	Red blood cells
Mlec2	3.48075e-16	-0.276181	1	1	7.58074e-12	Red blood cells
Sema3a4	3.55408e-16	-0.282102	1	1	7.74044e-12	Red blood cells
Gtf2a1	3.66111e-16	-0.267368	1	1	7.97353e-12	Red blood cells
Pdgfa3	3.84676e-16	-0.380222	1	1	8.37786e-12	Red blood cells
Magoh2	3.87131e-16	-0.293548	1	1	8.43133e-12	Red blood cells
Spg21	3.89548e-16	-0.263419	1	1	8.48397e-12	Red blood cells
Spag71	4.19455e-16	-0.27845	1	1	9.13531e-12	Red blood cells
Laptm4b1	4.42923e-16	-0.268866	1	1	9.64642e-12	Red blood cells
Dgcr6	4.43642e-16	-0.26753	1	1	9.66207e-12	Red blood cells
Zfp280c	4.52583e-16	-0.269208	1	1	9.85681e-12	Red blood cells
Epcam4	4.59498e-16	-0.367955	1	1	1.00074e-11	Red blood cells
Zfp608	4.63336e-16	-0.269326	1	1	1.0091e-11	Red blood cells
Col5a21	4.69421e-16	-0.266637	1	1	1.02235e-11	Red blood cells
Pycrl	4.82393e-16	-0.261344	1	1	1.0506e-11	Red blood cells
Rpl144	4.85067e-16	0.380275	1	1	1.05643e-11	Red blood cells
Ktn14	5.08794e-16	-0.288623	1	1	1.1081e-11	Red blood cells
Rbx12	5.14645e-16	-0.331019	1	1	1.12085e-11	Red blood cells
Gstm5	5.1941e-16	-0.287134	1	1	1.13122e-11	Red blood cells
Tgs11	5.33453e-16	-0.268666	1	1	1.16181e-11	Red blood cells
Dut1	5.34066e-16	-0.342085	1	1	1.16314e-11	Red blood cells
1500011B03Rik	5.37659e-16	-0.261869	1	1	1.17097e-11	Red blood cells
Arpc5l1	5.38236e-16	-0.278278	1	1	1.17222e-11	Red blood cells
Znrd1	6.00465e-16	-0.262737	1	1	1.30775e-11	Red blood cells
Ncam1	6.16518e-16	-0.267309	1	1	1.34271e-11	Red blood cells
Ralb3	6.32873e-16	-0.289522	1	1	1.37833e-11	Red blood cells
Polr2g2	6.41949e-16	-0.280041	1	1	1.3981e-11	Red blood cells
Skida1	6.43176e-16	-0.266904	1	1	1.40077e-11	Red blood cells
Galk12	6.44852e-16	-0.283355	1	1	1.40442e-11	Red blood cells
Clasp1	6.74687e-16	-0.258405	1	1	1.4694e-11	Red blood cells
Mapre12	7.50231e-16	-0.299151	1	1	1.63393e-11	Red blood cells
Rsrc1	7.50927e-16	-0.269844	1	1	1.63544e-11	Red blood cells
Cd3eap	7.67078e-16	-0.26156	1	1	1.67062e-11	Red blood cells
Abce12	8.02472e-16	-0.266953	1	1	1.7477e-11	Red blood cells
Trim272	8.06821e-16	-0.273104	1	1	1.75718e-11	Red blood cells
Acvr2b1	8.62133e-16	-0.265183	1	1	1.87764e-11	Red blood cells
9530068E07Rik	8.97801e-16	-0.25337	1	1	1.95532e-11	Red blood cells
Nfe2l11	9.05998e-16	-0.261823	1	1	1.97317e-11	Red blood cells
Yaf22	9.32501e-16	-0.267128	1	1	2.03089e-11	Red blood cells
Ndufb21	1.01493e-15	0.251385	1	1	2.21043e-11	Red blood cells
Papss11	1.03267e-15	-0.261908	1	1	2.24906e-11	Red blood cells
Srsf52	1.04703e-15	-0.287039	1	1	2.28032e-11	Red blood cells
Oaf	1.04936e-15	-0.263782	1	1	2.28541e-11	Red blood cells
Raph12	1.06247e-15	-0.26276	1	1	2.31396e-11	Red blood cells
Tpd52l11	1.08371e-15	-0.264086	1	1	2.36022e-11	Red blood cells
Polr2h2	1.10373e-15	-0.265318	1	1	2.40381e-11	Red blood cells
9130401M01Rik	1.16157e-15	-0.261183	1	1	2.52978e-11	Red blood cells
Ralgps21	1.18023e-15	-0.270542	1	1	2.57041e-11	Red blood cells
Nip72	1.20742e-15	-0.261979	1	1	2.62964e-11	Red blood cells
Lrrc591	1.20807e-15	-0.265477	1	1	2.63105e-11	Red blood cells
Stag11	1.21693e-15	-0.263121	1	1	2.65035e-11	Red blood cells
Manbal1	1.26066e-15	-0.258035	1	1	2.7456e-11	Red blood cells
Cdc161	1.26858e-15	-0.259926	1	1	2.76284e-11	Red blood cells
Tns3	1.33651e-15	-0.262183	1	1	2.91078e-11	Red blood cells
Phf23	1.34977e-15	-0.258662	1	1	2.93967e-11	Red blood cells
Gmps	1.39516e-15	-0.276446	1	1	3.03853e-11	Red blood cells
Clta4	1.44637e-15	-0.320625	1	1	3.15004e-11	Red blood cells
Ehmt2	1.49882e-15	-0.25986	1	1	3.26427e-11	Red blood cells
Dhx152	1.55381e-15	-0.261533	1	1	3.38405e-11	Red blood cells
Rpp25l	1.59382e-15	-0.260437	1	1	3.47119e-11	Red blood cells
Ppie1	1.64707e-15	-0.254773	1	1	3.58715e-11	Red blood cells
Sesn3	1.66051e-15	-0.26091	1	1	3.61643e-11	Red blood cells
Bbx	1.66145e-15	-0.258347	1	1	3.61846e-11	Red blood cells
Brk13	1.67337e-15	-0.293133	1	1	3.64444e-11	Red blood cells
Wwc22	1.69231e-15	-0.261999	1	1	3.68569e-11	Red blood cells
Fbln2	1.69838e-15	-0.260608	1	1	3.69889e-11	Red blood cells
Mrps62	1.77756e-15	-0.259973	1	1	3.87135e-11	Red blood cells
Map1lc3b3	1.83824e-15	0.259876	1	1	4.00351e-11	Red blood cells
Ccdc501	1.87041e-15	-0.25338	1	1	4.07356e-11	Red blood cells
Eif4e1	1.887e-15	-0.296503	1	1	4.10969e-11	Red blood cells
Nudt143	1.89392e-15	-0.271927	1	1	4.12476e-11	Red blood cells
Cnot2	1.89959e-15	-0.251709	1	1	4.13711e-11	Red blood cells
Litaf2	1.98975e-15	-0.258312	1	1	4.33347e-11	Red blood cells
Rpl394	2.02485e-15	0.37398	1	1	4.40992e-11	Red blood cells
Trim44	2.03209e-15	-0.260234	1	1	4.4257e-11	Red blood cells
Tgif2	2.14215e-15	-0.260636	1	1	4.66539e-11	Red blood cells
Snap47	2.18674e-15	-0.256203	1	1	4.76249e-11	Red blood cells
Wdr33	2.23753e-15	-0.257691	1	1	4.87312e-11	Red blood cells
Tssc4	2.24879e-15	-0.253972	1	1	4.89763e-11	Red blood cells
Rhno1	2.30811e-15	-0.262972	1	1	5.02684e-11	Red blood cells
Dzip3	2.33195e-15	-0.259522	1	1	5.07876e-11	Red blood cells
Cmtm71	2.41212e-15	-0.271184	1	1	5.25336e-11	Red blood cells
Hmgcr	2.4155e-15	-0.256756	1	1	5.26073e-11	Red blood cells
Prex21	2.54786e-15	-0.258395	1	1	5.54899e-11	Red blood cells
Tenm3	2.5637e-15	-0.260889	1	1	5.58349e-11	Red blood cells
Nradd	2.80237e-15	-0.258185	1	1	6.10328e-11	Red blood cells
Dad13	2.96871e-15	-0.28546	1	1	6.46555e-11	Red blood cells
Pbx2	2.97901e-15	-0.25434	1	1	6.48798e-11	Red blood cells
Bmpr21	3.00348e-15	-0.256723	1	1	6.54129e-11	Red blood cells
Abcf11	3.04153e-15	-0.279701	1	1	6.62415e-11	Red blood cells
Cops41	3.04354e-15	-0.264826	1	1	6.62853e-11	Red blood cells
Dnajc10	3.21716e-15	-0.254951	1	1	7.00666e-11	Red blood cells
Magt12	3.29101e-15	-0.259141	1	1	7.16749e-11	Red blood cells
Psma74	3.34509e-15	-0.333346	1	1	7.28527e-11	Red blood cells
Dctd1	3.79182e-15	-0.258617	1	1	8.25821e-11	Red blood cells
Diablo	3.85502e-15	-0.250312	1	1	8.39585e-11	Red blood cells
Rrp1b1	3.93699e-15	-0.25481	1	1	8.57436e-11	Red blood cells
Ywhag2	4.22898e-15	-0.250176	1	1	9.21029e-11	Red blood cells
Ppp1r81	4.51511e-15	-0.250142	1	1	9.83346e-11	Red blood cells
Dnaja22	4.73517e-15	-0.278289	1	1	1.03127e-10	Red blood cells
Mycbp21	5.20352e-15	-0.255347	1	1	1.13327e-10	Red blood cells
Nav11	5.24285e-15	-0.255621	1	1	1.14184e-10	Red blood cells
Stx61	5.56477e-15	-0.255456	1	1	1.21195e-10	Red blood cells
Tmem263	5.78958e-15	-0.251456	1	1	1.26091e-10	Red blood cells
Minos11	6.00124e-15	-0.328773	1	1	1.30701e-10	Red blood cells
Aff4	6.10193e-15	-0.251745	1	1	1.32894e-10	Red blood cells
Adss1	6.11005e-15	-0.253225	1	1	1.33071e-10	Red blood cells
Rcor2	6.18333e-15	-0.256524	1	1	1.34667e-10	Red blood cells
Six4	6.219e-15	-0.255682	1	1	1.35444e-10	Red blood cells
Bnc2	6.45682e-15	-0.256842	1	1	1.40623e-10	Red blood cells
Med102	6.78872e-15	-0.266373	1	1	1.47852e-10	Red blood cells
Flywch2	7.02218e-15	-0.256561	1	1	1.52936e-10	Red blood cells
Stau1	7.36316e-15	-0.250203	1	1	1.60362e-10	Red blood cells
Bmyc1	7.77084e-15	-0.253968	1	1	1.69241e-10	Red blood cells
Wbp111	7.96046e-15	-0.268379	1	1	1.73371e-10	Red blood cells
Kctd15	8.34765e-15	-0.254663	1	1	1.81804e-10	Red blood cells
Dnajc151	8.52011e-15	-0.257744	1	1	1.85559e-10	Red blood cells
Pabpc4l	9.33497e-15	-0.25436	1	1	2.03306e-10	Red blood cells
Naxe	9.45493e-15	-0.254161	1	1	2.05919e-10	Red blood cells
Tomm53	9.96806e-15	-0.285382	1	1	2.17094e-10	Red blood cells
Mmp22	1.05247e-14	-0.254018	1	1	2.29217e-10	Red blood cells
Cadm13	1.07384e-14	-0.274534	1	1	2.33871e-10	Red blood cells
Nbea	1.14055e-14	-0.254654	1	1	2.484e-10	Red blood cells
Atad22	1.15938e-14	-0.29835	1	1	2.52501e-10	Red blood cells
Cttnbp2nl1	1.21475e-14	-0.254663	1	1	2.64561e-10	Red blood cells
Sh3bp51	1.22011e-14	-0.259868	1	1	2.65729e-10	Red blood cells
Ier23	1.22069e-14	-0.280413	1	1	2.65854e-10	Red blood cells
Hsf2	1.29926e-14	-0.251556	1	1	2.82966e-10	Red blood cells
Dab2ip1	1.32705e-14	-0.252766	1	1	2.89018e-10	Red blood cells
Cox7b2	1.35274e-14	0.28775	1	1	2.94613e-10	Red blood cells
1700025G04Rik2	1.35919e-14	-0.253555	1	1	2.96017e-10	Red blood cells
Phf20	1.38383e-14	-0.250668	1	1	3.01385e-10	Red blood cells
Tmem2342	1.38832e-14	-0.275112	1	1	3.02362e-10	Red blood cells
Rspo33	1.58154e-14	-0.264061	1	1	3.44443e-10	Red blood cells
Smco41	1.60842e-14	-0.254515	1	1	3.50298e-10	Red blood cells
Zc3h13	1.78806e-14	-0.265494	1	1	3.89421e-10	Red blood cells
Higd1a2	1.97226e-14	-0.276405	1	1	4.29538e-10	Red blood cells
Eya11	2.05202e-14	-0.250881	1	1	4.4691e-10	Red blood cells
Nav22	2.125e-14	-0.3046	1	1	4.62803e-10	Red blood cells
Rpl18a4	2.36054e-14	0.360676	1	1	5.14102e-10	Red blood cells
Dab2	2.36649e-14	-0.258697	1	1	5.15397e-10	Red blood cells
Nmral1	2.37445e-14	-0.25335	1	1	5.17131e-10	Red blood cells
Psrc1	3.07169e-14	-0.268349	1	1	6.68984e-10	Red blood cells
Dtl1	3.09683e-14	-0.266508	1	1	6.74459e-10	Red blood cells
Cyba2	3.40069e-14	-0.280878	1	1	7.40636e-10	Red blood cells
Uba22	3.76007e-14	-0.256902	1	1	8.18906e-10	Red blood cells
Cdk11b1	3.81637e-14	-0.250604	1	1	8.31167e-10	Red blood cells
Bex12	4.02995e-14	-0.304442	1	1	8.77684e-10	Red blood cells
Tma71	4.06242e-14	-0.317423	1	1	8.84754e-10	Red blood cells
Zeb24	4.44518e-14	-0.32006	1	1	9.68116e-10	Red blood cells
Sap302	4.55256e-14	-0.25731	1	1	9.91503e-10	Red blood cells
Samd53	4.60099e-14	-0.271098	1	1	1.00205e-09	Red blood cells
Mrpl341	4.60621e-14	-0.26747	1	1	1.00319e-09	Red blood cells
Rbpms3	5.11003e-14	-0.258115	1	1	1.11291e-09	Red blood cells
Atp5e2	5.16824e-14	0.291812	1	1	1.12559e-09	Red blood cells
Blmh1	5.62994e-14	-0.25514	1	1	1.22614e-09	Red blood cells
Slit22	5.64359e-14	-0.276933	1	1	1.22912e-09	Red blood cells
Srsf61	5.75919e-14	-0.288394	1	1	1.25429e-09	Red blood cells
Hdlbp2	6.0506e-14	-0.258666	1	1	1.31776e-09	Red blood cells
Ciapin11	6.40431e-14	-0.250904	1	1	1.3948e-09	Red blood cells
Frzb4	6.51931e-14	-0.259859	1	1	1.41984e-09	Red blood cells
U2af21	6.95991e-14	-0.250867	1	1	1.5158e-09	Red blood cells
Psmc12	7.49032e-14	-0.263243	1	1	1.63132e-09	Red blood cells
Ier3ip11	8.80903e-14	-0.25917	1	1	1.91852e-09	Red blood cells
Uqcrq3	1.05845e-13	0.277347	1	1	2.30519e-09	Red blood cells
Col4a22	1.05889e-13	-0.282093	1	1	2.30617e-09	Red blood cells
Commd3	1.08921e-13	-0.253018	1	1	2.37219e-09	Red blood cells
Polr2f4	1.11704e-13	-0.276833	1	1	2.4328e-09	Red blood cells
Gata22	1.37115e-13	-0.269092	1	1	2.98622e-09	Red blood cells
Ccn1	1.47771e-13	-0.257917	1	1	3.2183e-09	Red blood cells
Vcp2	1.66134e-13	-0.272721	1	1	3.61822e-09	Red blood cells
Mrpl521	1.66957e-13	-0.25711	1	1	3.63615e-09	Red blood cells
Gtf2h52	1.88593e-13	-0.266004	1	1	4.10736e-09	Red blood cells
Arpc33	1.90721e-13	0.261184	1	1	4.1537e-09	Red blood cells
Prkar1a1	2.2526e-13	-0.250386	1	1	4.90594e-09	Red blood cells
Stip12	2.34832e-13	-0.253161	1	1	5.11441e-09	Red blood cells
Mrps171	2.82315e-13	-0.251332	1	1	6.14854e-09	Red blood cells
Romo12	2.89447e-13	-0.259005	1	1	6.30387e-09	Red blood cells
Ptch11	3.20014e-13	-0.260687	1	1	6.96959e-09	Red blood cells
Cct32	3.80127e-13	-0.282994	1	1	8.27879e-09	Red blood cells
Vdac33	3.97113e-13	-0.27267	1	1	8.64872e-09	Red blood cells
Dlk11	4.20744e-13	-0.262581	1	1	9.16339e-09	Red blood cells
Ccar11	4.39499e-13	-0.253225	1	1	9.57185e-09	Red blood cells
Asb42	4.40198e-13	-0.277082	1	1	9.58707e-09	Red blood cells
Spint23	7.59258e-13	-0.292798	1	1	1.65359e-08	Red blood cells
Aldh1a32	1.10433e-12	-0.308427	1	1	2.40512e-08	Red blood cells
Rwdd12	1.12384e-12	-0.257615	1	1	2.44761e-08	Red blood cells
Ptp4a21	1.17266e-12	-0.250841	1	1	2.55394e-08	Red blood cells
Rpl13a2	1.27476e-12	-0.285793	1	1	2.77629e-08	Red blood cells
Lsm62	1.31171e-12	-0.281702	1	1	2.85678e-08	Red blood cells
Sem12	1.45523e-12	-0.30399	1	1	3.16935e-08	Red blood cells
Mrpl542	1.46972e-12	-0.25624	1	1	3.2009e-08	Red blood cells
Lsm22	1.55991e-12	-0.294829	1	1	3.39733e-08	Red blood cells
Phlda11	2.4876e-12	-0.250966	1	1	5.41774e-08	Red blood cells
Ewsr11	2.50305e-12	-0.250465	1	1	5.45138e-08	Red blood cells
Rpl324	2.58925e-12	0.344281	1	1	5.63912e-08	Red blood cells
Dusp62	2.81752e-12	-0.253545	1	1	6.13628e-08	Red blood cells
Srrm11	3.28126e-12	-0.261589	1	1	7.14625e-08	Red blood cells
Cdca81	3.43452e-12	0.297376	1	1	7.48004e-08	Red blood cells
Ube2d32	3.68379e-12	-0.272455	1	1	8.02292e-08	Red blood cells
Wnt63	9.22623e-12	-0.287758	1	1	2.00938e-07	Red blood cells
Psma42	9.60151e-12	-0.266686	1	1	2.09111e-07	Red blood cells
Prdx14	9.9246e-12	-0.31007	1	1	2.16148e-07	Red blood cells
Psmb62	1.20391e-11	-0.280576	1	1	2.622e-07	Red blood cells
Rap1b2	1.25569e-11	-0.258924	1	1	2.73476e-07	Red blood cells
Sec61b2	1.29213e-11	-0.280586	1	1	2.81412e-07	Red blood cells
Rps34	1.51009e-11	0.322353	1	1	3.28883e-07	Red blood cells
Atp5j23	1.511e-11	0.26643	1	1	3.29081e-07	Red blood cells
Pola23	1.74438e-11	-0.348371	1	1	3.7991e-07	Red blood cells
Txndc173	2.29627e-11	-0.271088	1	1	5.00104e-07	Red blood cells
Tfap2b4	2.98352e-11	-0.295511	1	1	6.49782e-07	Red blood cells
Rps3a14	4.10957e-11	0.317059	1	1	8.95023e-07	Red blood cells
Rpl384	4.80507e-11	0.2753	1	1	1.0465e-06	Red blood cells
Hsp90ab14	5.59238e-11	-0.319939	1	1	1.21796e-06	Red blood cells
Top12	5.75176e-11	-0.254003	1	1	1.25268e-06	Red blood cells
Egfl72	5.96043e-11	-0.278529	1	1	1.29812e-06	Red blood cells
Hnrnpa2b12	6.55555e-11	-0.279755	1	1	1.42773e-06	Red blood cells
Xaf11	8.54562e-11	-0.296071	1	1	1.86115e-06	Red blood cells
Cd343	1.52859e-10	-0.256054	1	1	3.32911e-06	Red blood cells
Tuba1b2	1.85632e-10	0.316353	1	1	4.04289e-06	Red blood cells
Rpl224	2.18775e-10	0.27066	1	1	4.76469e-06	Red blood cells
Snhg112	2.26802e-10	-0.279218	1	1	4.93952e-06	Red blood cells
Birc52	2.36347e-10	0.293251	1	1	5.14739e-06	Red blood cells
Cbx32	3.76115e-10	-0.269695	1	1	8.19141e-06	Red blood cells
Bub31	6.18143e-10	-0.266701	1	1	1.34625e-05	Red blood cells
Rps54	1.55011e-09	0.295809	1	1	3.37598e-05	Red blood cells
Atox13	1.59564e-09	-0.267852	1	1	3.47514e-05	Red blood cells
Rps84	6.59423e-09	0.261504	1	1	0.000143616	Red blood cells
Rplp24	1.35573e-08	0.264198	1	1	0.000295265	Red blood cells
Rps154	2.05151e-08	0.255576	1	1	0.000446799	Red blood cells
Rpl214	2.32332e-08	0.254689	1	1	0.000505995	Red blood cells
Rpl234	2.33657e-08	0.256617	1	1	0.000508881	Red blood cells
Ube2c2	3.33636e-08	0.335081	1	1	0.000726626	Red blood cells
Rps4x4	3.68908e-08	0.265312	1	1	0.000803444	Red blood cells
Hist1h1b2	9.44729e-08	-0.333146	1	1	0.00205752	Red blood cells
Arl6ip14	1.03241e-07	0.305135	1	1	0.0022485	Red blood cells
Pf45	0	4.50363	1	1	0	Other blood cells
Apoe3	0	3.7043	1	1	0	Other blood cells
Ppbp1	0	2.75035	1	1	0	Other blood cells
Fcer1g1	0	2.65743	1	1	0	Other blood cells
C1qb1	0	2.65636	1	1	0	Other blood cells
Tyrobp1	0	2.60945	1	1	0	Other blood cells
Ifitm11	0	2.41336	1	1	0	Other blood cells
C1qc1	0	2.40116	1	1	0	Other blood cells
Plac81	0	2.13592	1	1	0	Other blood cells
C1qa1	0	2.12012	1	1	0	Other blood cells
Cyba3	0	2.1054	1	1	0	Other blood cells
Coro1a	0	2.10504	1	1	0	Other blood cells
Ctsb3	0	2.03341	1	1	0	Other blood cells
B2m3	0	1.96748	1	1	0	Other blood cells
Sat13	0	1.96654	1	1	0	Other blood cells
Rac2	0	1.85444	1	1	0	Other blood cells
Cd52	0	1.83431	1	1	0	Other blood cells
Ctsd3	0	1.8335	1	1	0	Other blood cells
Lyz2	0	1.80316	1	1	0	Other blood cells
Plek	0	1.8005	1	1	0	Other blood cells
Cx3cr1	0	1.79396	1	1	0	Other blood cells
Arhgdib3	0	1.75789	1	1	0	Other blood cells
Fermt3	0	1.74032	1	1	0	Other blood cells
Tgfb12	0	1.73534	1	1	0	Other blood cells
Rgs10	0	1.72579	1	1	0	Other blood cells
Srgn	0	1.72574	1	1	0	Other blood cells
Laptm51	0	1.72269	1	1	0	Other blood cells
Thbs11	0	1.71298	1	1	0	Other blood cells
Rasgrp22	0	1.67745	1	1	0	Other blood cells
Tln13	0	1.64273	1	1	0	Other blood cells
Ctss	0	1.59727	1	1	0	Other blood cells
Ccl4	0	1.59066	1	1	0	Other blood cells
Lst1	0	1.58416	1	1	0	Other blood cells
Hmox1	0	1.58323	1	1	0	Other blood cells
Maf	0	1.58322	1	1	0	Other blood cells
Fcgr3	0	1.54435	1	1	0	Other blood cells
Fyb	0	1.54163	1	1	0	Other blood cells
Gp9	0	1.52292	1	1	0	Other blood cells
Tspo3	0	1.50845	1	1	0	Other blood cells
Ctsc	0	1.49087	1	1	0	Other blood cells
Lgmn	0	1.48084	1	1	0	Other blood cells
Ptpn181	0	1.47139	1	1	0	Other blood cells
Bin2	0	1.45085	1	1	0	Other blood cells
Ckb1	0	1.43513	1	1	0	Other blood cells
Ly6e	0	1.41979	1	1	0	Other blood cells
Fos	0	1.40539	1	1	0	Other blood cells
Itga2b	0	1.39299	1	1	0	Other blood cells
Sec11c1	0	1.38865	1	1	0	Other blood cells
Gmfg2	0	1.37979	1	1	0	Other blood cells
Tuba4a1	0	1.37324	1	1	0	Other blood cells
Ctsz3	0	1.35219	1	1	0	Other blood cells
Rgs18	0	1.3515	1	1	0	Other blood cells
Ccl3	0	1.3407	1	1	0	Other blood cells
Lcp12	0	1.33924	1	1	0	Other blood cells
Aif1	0	1.33596	1	1	0	Other blood cells
Fcrls	0	1.33024	1	1	0	Other blood cells
Lpl	0	1.3286	1	1	0	Other blood cells
Ly86	0	1.30969	1	1	0	Other blood cells
Cd472	0	1.30255	1	1	0	Other blood cells
Spi1	0	1.27934	1	1	0	Other blood cells
Csf1r	0	1.26133	1	1	0	Other blood cells
Hexa1	0	1.24103	1	1	0	Other blood cells
Ctla2a2	1.09095e-307	1.48347	1	1	2.37599e-303	Other blood cells
Rap1b3	2.79271e-307	1.92221	1	1	6.08224e-303	Other blood cells
Cmtm72	1.5382e-302	1.30827	1	1	3.35006e-298	Other blood cells
Arpc1b3	8.38732e-300	1.97243	1	1	1.82667e-295	Other blood cells
Apoc1	1.42684e-291	1.23381	1	1	3.10751e-287	Other blood cells
Treml1	1.47637e-283	1.24675	1	1	3.21539e-279	Other blood cells
Rabgap1l	1.74818e-282	1.27224	1	1	3.80737e-278	Other blood cells
Pycard	9.61894e-274	1.19425	1	1	2.09491e-269	Other blood cells
Ms4a6c	8.5324e-272	1.20617	1	1	1.85827e-267	Other blood cells
Tspan321	2.55731e-262	1.20487	1	1	5.56957e-258	Other blood cells
Serinc32	1.75381e-249	1.15416	1	1	3.81962e-245	Other blood cells
Bmp2k3	3.32049e-244	1.19963	1	1	7.23169e-240	Other blood cells
Ostf12	3.40504e-242	1.29263	1	1	7.41583e-238	Other blood cells
Rsu13	4.13795e-242	1.27426	1	1	9.01205e-238	Other blood cells
Ehd41	6.69397e-241	1.15193	1	1	1.45788e-236	Other blood cells
Cd94	1.52404e-238	1.73837	1	1	3.31921e-234	Other blood cells
Alox5ap	3.02566e-238	1.15423	1	1	6.58958e-234	Other blood cells
Zyx1	3.47017e-237	1.18688	1	1	7.55769e-233	Other blood cells
Emp31	8.86697e-227	1.12791	1	1	1.93114e-222	Other blood cells
Dab21	1.73816e-226	1.1588	1	1	3.78554e-222	Other blood cells
Cst34	1.25052e-223	1.75192	1	1	2.7235e-219	Other blood cells
Efhd2	7.31601e-221	1.11377	1	1	1.59335e-216	Other blood cells
Mef2c3	2.38652e-214	1.64796	1	1	5.19761e-210	Other blood cells
Gp5	2.47873e-214	1.11434	1	1	5.39842e-210	Other blood cells
Hpgds	2.69551e-208	1.09849	1	1	5.87056e-204	Other blood cells
Clec1b2	1.10632e-206	1.26067	1	1	2.40945e-202	Other blood cells
Rab27b2	1.88853e-206	1.14347	1	1	4.11303e-202	Other blood cells
Plin21	2.3177e-202	1.04479	1	1	5.04773e-198	Other blood cells
F2rl2	7.64702e-200	1.08908	1	1	1.66544e-195	Other blood cells
Picalm1	1.78234e-199	1.02024	1	1	3.88175e-195	Other blood cells
Trem2	2.3221e-198	1.0847	1	1	5.05729e-194	Other blood cells
Mbnl14	7.06233e-198	1.27055	1	1	1.53811e-193	Other blood cells
Prkar2b	3.96678e-191	1.08743	1	1	8.63924e-187	Other blood cells
Atp6v0b3	6.50026e-191	1.09387	1	1	1.41569e-186	Other blood cells
C3ar1	1.82631e-187	1.06275	1	1	3.97751e-183	Other blood cells
Psap3	3.15704e-182	1.14431	1	1	6.87572e-178	Other blood cells
Prtn3	6.15138e-173	1.03279	1	1	1.33971e-168	Other blood cells
Lat1	6.43419e-169	1.02409	1	1	1.4013e-164	Other blood cells
Junb2	3.3687e-168	1.01775	1	1	7.33669e-164	Other blood cells
Grn	4.01571e-166	0.998923	1	1	8.74582e-162	Other blood cells
Irf8	7.83979e-165	1.01548	1	1	1.70743e-160	Other blood cells
Celf23	5.17411e-163	0.988752	1	1	1.12687e-158	Other blood cells
Cd53	1.01471e-162	1.01167	1	1	2.20994e-158	Other blood cells
Nrgn	6.05274e-160	1.00411	1	1	1.31823e-155	Other blood cells
Ms4a6b	1.81934e-155	0.995369	1	1	3.96235e-151	Other blood cells
F13a1	3.70058e-155	0.993371	1	1	8.0595e-151	Other blood cells
Lamp12	4.60297e-152	1.08408	1	1	1.00248e-147	Other blood cells
Gas72	7.80396e-150	0.97482	1	1	1.69963e-145	Other blood cells
Smim14	9.59622e-149	0.978212	1	1	2.08996e-144	Other blood cells
Itgb3	2.342e-145	0.971287	1	1	5.10064e-141	Other blood cells
Mpo	1.3933e-142	0.981138	1	1	3.03447e-138	Other blood cells
Tacc12	6.03511e-141	0.933236	1	1	1.31439e-136	Other blood cells
Lsp1	1.13525e-139	0.947232	1	1	2.47246e-135	Other blood cells
Tpd522	1.94176e-139	1.02267	1	1	4.22896e-135	Other blood cells
Lims12	2.17579e-139	1.03758	1	1	4.73865e-135	Other blood cells
Tpst21	4.30861e-138	0.937176	1	1	9.38373e-134	Other blood cells
Prr133	6.85056e-138	1.02534	1	1	1.49198e-133	Other blood cells
Pou2f2	3.44676e-137	0.947698	1	1	7.5067e-133	Other blood cells
Trf1	1.45917e-135	0.944624	1	1	3.17792e-131	Other blood cells
Tagln23	3.99151e-131	1.6159	1	1	8.69311e-127	Other blood cells
Nrros1	1.228e-129	0.927971	1	1	2.67445e-125	Other blood cells
Erp293	8.54525e-129	1.15016	1	1	1.86107e-124	Other blood cells
Sh3bgrl33	1.47969e-127	1.66908	1	1	3.22262e-123	Other blood cells
Ubash3b	5.59954e-127	0.917696	1	1	1.21952e-122	Other blood cells
Apobec32	4.51998e-126	0.888237	1	1	9.84407e-122	Other blood cells
Lyn1	5.21698e-125	0.917792	1	1	1.1362e-120	Other blood cells
Ptpn6	6.06656e-125	0.919	1	1	1.32124e-120	Other blood cells
Unc93b1	1.23233e-124	0.917523	1	1	2.6839e-120	Other blood cells
Mrc1	1.99784e-124	0.918056	1	1	4.35109e-120	Other blood cells
Actr34	4.09301e-121	1.11299	1	1	8.91416e-117	Other blood cells
Tmsb4x4	1.78315e-119	2.93644	1	1	3.88353e-115	Other blood cells
Cavin21	9.49628e-118	0.899071	1	1	2.0682e-113	Other blood cells
S100a132	1.73944e-116	0.889039	1	1	3.78833e-112	Other blood cells
Man2b1	2.62871e-116	0.886464	1	1	5.72506e-112	Other blood cells
Vamp84	4.39228e-114	1.10771	1	1	9.56594e-110	Other blood cells
Alox12	1.17771e-113	0.886737	1	1	2.56493e-109	Other blood cells
Elf13	2.55583e-113	0.873071	1	1	5.56634e-109	Other blood cells
Ssr43	2.88752e-113	1.0902	1	1	6.28873e-109	Other blood cells
Fam111a2	4.95184e-112	0.951427	1	1	1.07846e-107	Other blood cells
Cdkn2d1	3.24964e-109	0.908168	1	1	7.07739e-105	Other blood cells
H2-D12	7.071e-109	0.869651	1	1	1.53999e-104	Other blood cells
Itm2b3	5.80058e-108	2.0489	1	1	1.26331e-103	Other blood cells
Arhgap45	5.27945e-107	0.866629	1	1	1.14981e-102	Other blood cells
Ncf2	9.04187e-107	0.865256	1	1	1.96923e-102	Other blood cells
Wdr14	9.81686e-107	0.878135	1	1	2.13801e-102	Other blood cells
Myl91	5.68352e-106	0.904682	1	1	1.23781e-101	Other blood cells
Creg13	4.44493e-105	1.09186	1	1	9.68062e-101	Other blood cells
Snx21	1.75989e-104	0.830682	1	1	3.83287e-100	Other blood cells
Ptprc	8.39485e-104	0.857864	1	1	1.82831e-99	Other blood cells
Spns11	1.25376e-103	0.839891	1	1	2.73056e-99	Other blood cells
Ighm	9.10153e-103	0.855135	1	1	1.98222e-98	Other blood cells
Ccl9	9.30645e-103	0.850367	1	1	2.02685e-98	Other blood cells
Ccdc122	2.75263e-101	1.06962	1	1	5.99495e-97	Other blood cells
Arpc53	4.3417e-100	1.2544	1	1	9.45579e-96	Other blood cells
Atp6v0e3	4.98961e-99	1.02907	1	1	1.08669e-94	Other blood cells
Gsn	3.61572e-98	0.834332	1	1	7.87468e-94	Other blood cells
Taok3	7.40289e-96	0.826684	1	1	1.61228e-91	Other blood cells
Skap2	3.15182e-95	0.829443	1	1	6.86435e-91	Other blood cells
Ifngr11	1.02645e-94	0.820712	1	1	2.2355e-90	Other blood cells
Arpc43	8.57825e-94	1.05758	1	1	1.86826e-89	Other blood cells
Crip11	1.53785e-93	1.04721	1	1	3.34929e-89	Other blood cells
Fxyd53	1.5211e-92	0.818886	1	1	3.31279e-88	Other blood cells
Rnase4	1.60287e-92	0.81982	1	1	3.4909e-88	Other blood cells
B4galt12	1.7888e-92	0.855444	1	1	3.89583e-88	Other blood cells
Arl6ip52	1.85715e-91	0.798735	1	1	4.04469e-87	Other blood cells
Myh94	2.06044e-91	0.801851	1	1	4.48743e-87	Other blood cells
Ptpre	3.44731e-91	0.81653	1	1	7.50789e-87	Other blood cells
Diaph1	2.2795e-90	0.79892	1	1	4.96452e-86	Other blood cells
Rap1a3	3.14093e-90	1.00252	1	1	6.84063e-86	Other blood cells
Cyth4	4.96351e-90	0.812681	1	1	1.081e-85	Other blood cells
Tnnt1	6.16542e-88	0.80499	1	1	1.34277e-83	Other blood cells
Stab11	4.9749e-87	0.795449	1	1	1.08348e-82	Other blood cells
Btg23	2.60751e-86	0.789887	1	1	5.67889e-82	Other blood cells
Bst21	1.01623e-85	0.796499	1	1	2.21326e-81	Other blood cells
Rbfa1	1.01889e-85	0.782645	1	1	2.21905e-81	Other blood cells
Sdf2l13	5.9278e-85	0.857517	1	1	1.29101e-80	Other blood cells
Psme1	6.6007e-85	0.755102	1	1	1.43757e-80	Other blood cells
Ctsh	2.08573e-84	0.791494	1	1	4.54251e-80	Other blood cells
Tubb2a1	4.21835e-84	0.778866	1	1	9.18714e-80	Other blood cells
Zfp36	3.72747e-83	0.786459	1	1	8.11805e-79	Other blood cells
Ptgs11	2.11878e-82	0.78525	1	1	4.61448e-78	Other blood cells
Egr1	3.8208e-82	0.784767	1	1	8.32132e-78	Other blood cells
Dok2	4.58364e-81	0.781051	1	1	9.9827e-77	Other blood cells
Abca11	5.75776e-81	0.779468	1	1	1.25398e-76	Other blood cells
Capza24	2.63618e-80	1.01471	1	1	5.74133e-76	Other blood cells
Runx12	4.60599e-80	0.808447	1	1	1.00314e-75	Other blood cells
Cotl14	2.61477e-79	1.50351	1	1	5.69471e-75	Other blood cells
Tsc22d42	2.97399e-77	0.757306	1	1	6.47705e-73	Other blood cells
Hprt2	4.91616e-77	0.751587	1	1	1.07069e-72	Other blood cells
Tmem40	9.69212e-77	0.764924	1	1	2.11085e-72	Other blood cells
Ptpn112	1.2088e-76	0.817744	1	1	2.63265e-72	Other blood cells
Fli11	1.46085e-75	0.758871	1	1	3.18159e-71	Other blood cells
Mrvi1	1.05643e-74	0.757037	1	1	2.3008e-70	Other blood cells
Samsn11	2.67425e-74	0.754605	1	1	5.82424e-70	Other blood cells
Gnaz	2.86351e-74	0.745768	1	1	6.23644e-70	Other blood cells
Arpc25	3.93613e-74	1.27014	1	1	8.57249e-70	Other blood cells
Clic13	7.15485e-74	1.26077	1	1	1.55825e-69	Other blood cells
Gp1bb	9.61229e-74	0.75321	1	1	2.09346e-69	Other blood cells
Actr22	1.09262e-73	0.737024	1	1	2.37963e-69	Other blood cells
Gpsm3	1.25397e-73	0.749516	1	1	2.73101e-69	Other blood cells
Gusb1	2.25665e-73	0.741045	1	1	4.91476e-69	Other blood cells
Edem11	3.06007e-73	0.742454	1	1	6.66453e-69	Other blood cells
Lgals9	3.65933e-72	0.746871	1	1	7.96965e-68	Other blood cells
Snx53	6.65377e-72	0.87011	1	1	1.44913e-67	Other blood cells
Cd68	1.05822e-71	0.744627	1	1	2.3047e-67	Other blood cells
Cox173	3.30794e-71	0.85023	1	1	7.20436e-67	Other blood cells
Hacd4	4.87428e-71	0.736032	1	1	1.06157e-66	Other blood cells
Tmbim41	8.29987e-71	0.723864	1	1	1.80763e-66	Other blood cells
Cltc1	1.03106e-70	0.756452	1	1	2.24555e-66	Other blood cells
Sla	1.05845e-70	0.74094	1	1	2.30519e-66	Other blood cells
Grb21	1.0641e-70	0.715873	1	1	2.31749e-66	Other blood cells
Stx72	1.14163e-70	0.724213	1	1	2.48636e-66	Other blood cells
Vasp3	1.53926e-70	0.852068	1	1	3.35234e-66	Other blood cells
Psmb10	2.15511e-70	0.732939	1	1	4.69362e-66	Other blood cells
Stxbp22	6.70018e-68	0.722038	1	1	1.45923e-63	Other blood cells
Sdcbp3	2.54077e-67	0.807588	1	1	5.53354e-63	Other blood cells
Rac13	3.97364e-65	0.788551	1	1	8.65419e-61	Other blood cells
Dusp31	6.91987e-65	0.713187	1	1	1.50708e-60	Other blood cells
Slc40a1	8.34964e-65	0.715173	1	1	1.81847e-60	Other blood cells
Cmas3	1.08094e-64	0.759355	1	1	2.35417e-60	Other blood cells
Prkca	1.25277e-64	0.71197	1	1	2.72841e-60	Other blood cells
Serp11	1.98614e-64	0.868268	1	1	4.32562e-60	Other blood cells
Rbpms2	2.05921e-64	0.706184	1	1	4.48475e-60	Other blood cells
Evi2a	2.28209e-64	0.713766	1	1	4.97017e-60	Other blood cells
Slain2	4.36216e-64	0.688629	1	1	9.50036e-60	Other blood cells
Emb3	6.67321e-64	0.790107	1	1	1.45336e-59	Other blood cells
Hcls1	2.3362e-63	0.709401	1	1	5.08801e-59	Other blood cells
Anxa32	2.52219e-63	0.783191	1	1	5.49307e-59	Other blood cells
Fam49b3	8.53113e-63	0.695592	1	1	1.858e-58	Other blood cells
Apbb1ip	2.69659e-62	0.704313	1	1	5.8729e-58	Other blood cells
Ftl1-ps11	3.17952e-62	0.666933	1	1	6.92467e-58	Other blood cells
Camk1	9.90609e-61	0.678659	1	1	2.15745e-56	Other blood cells
Psmb8	1.7303e-60	0.696604	1	1	3.76842e-56	Other blood cells
H2afj4	3.92664e-60	0.900959	1	1	8.55184e-56	Other blood cells
Syngr21	4.4742e-60	0.692737	1	1	9.74435e-56	Other blood cells
Lmna2	5.38384e-60	0.680443	1	1	1.17255e-55	Other blood cells
Iqgap12	6.97912e-60	0.675907	1	1	1.51998e-55	Other blood cells
Cib11	7.88665e-60	0.682291	1	1	1.71763e-55	Other blood cells
Ftl14	1.11069e-59	1.53154	1	1	2.41898e-55	Other blood cells
Ssbp42	1.17105e-59	0.66653	1	1	2.55044e-55	Other blood cells
Tpm2	1.22667e-59	0.672868	1	1	2.67157e-55	Other blood cells
Ms4a6d	1.24999e-59	0.692748	1	1	2.72236e-55	Other blood cells
Klf61	2.17447e-59	0.674905	1	1	4.73578e-55	Other blood cells
Arrb2	2.45447e-59	0.687312	1	1	5.3456e-55	Other blood cells
Clint1	1.86267e-58	0.656148	1	1	4.0567e-54	Other blood cells
Pld4	2.68063e-58	0.686421	1	1	5.83815e-54	Other blood cells
Gpi14	4.52181e-58	0.858416	1	1	9.84804e-54	Other blood cells
Gpx31	4.9507e-58	0.674695	1	1	1.07821e-53	Other blood cells
Ccl6	2.08377e-57	0.682299	1	1	4.53823e-53	Other blood cells
Btk	2.39483e-57	0.682	1	1	5.21569e-53	Other blood cells
Ucp22	2.8052e-57	0.751007	1	1	6.10944e-53	Other blood cells
Fcgr1	1.08137e-56	0.678876	1	1	2.35511e-52	Other blood cells
P2ry6	2.10697e-56	0.677432	1	1	4.58878e-52	Other blood cells
Hexb	2.49739e-56	0.674321	1	1	5.43907e-52	Other blood cells
Tmem14c3	3.16679e-56	1.15307	1	1	6.89694e-52	Other blood cells
Clu2	3.71817e-56	0.686388	1	1	8.0978e-52	Other blood cells
Ctsa	4.3335e-56	0.660143	1	1	9.43794e-52	Other blood cells
Etfb2	2.12404e-55	0.824676	1	1	4.62596e-51	Other blood cells
Derl11	8.1379e-55	0.65085	1	1	1.77235e-50	Other blood cells
Ndufv31	8.99707e-55	0.811678	1	1	1.95947e-50	Other blood cells
Was	9.71459e-55	0.666346	1	1	2.11574e-50	Other blood cells
Akap131	1.05581e-54	0.63823	1	1	2.29945e-50	Other blood cells
Mpeg1	1.22299e-54	0.668889	1	1	2.66355e-50	Other blood cells
Tmem176b	3.79211e-54	0.649717	1	1	8.25883e-50	Other blood cells
Rnf130	1.3227e-53	0.652119	1	1	2.8807e-49	Other blood cells
Tmem2082	2.08883e-53	0.669696	1	1	4.54925e-49	Other blood cells
Ifnar21	6.38927e-53	0.654325	1	1	1.39152e-48	Other blood cells
Cd300c2	1.52827e-52	0.658398	1	1	3.32842e-48	Other blood cells
Psme2	2.10232e-52	0.622173	1	1	4.57864e-48	Other blood cells
Hist1h1c1	2.26738e-52	0.647683	1	1	4.93812e-48	Other blood cells
Hdc	2.9442e-52	0.656904	1	1	6.41218e-48	Other blood cells
Rbm382	5.03471e-52	0.645001	1	1	1.09651e-47	Other blood cells
Rps6ka11	7.45797e-52	0.649515	1	1	1.62427e-47	Other blood cells
Arid3a2	1.22871e-51	0.643147	1	1	2.67601e-47	Other blood cells
Lmo23	1.29319e-51	0.776274	1	1	2.81645e-47	Other blood cells
Atp13a2	2.38107e-51	0.646288	1	1	5.18574e-47	Other blood cells
Ppp1r182	9.83117e-51	0.641659	1	1	2.14113e-46	Other blood cells
Rgs21	1.37492e-50	0.70898	1	1	2.99443e-46	Other blood cells
Lyl12	3.14982e-50	0.644878	1	1	6.85999e-46	Other blood cells
Clta5	5.43103e-50	1.03857	1	1	1.18282e-45	Other blood cells
Ptbp33	6.78849e-50	0.645643	1	1	1.47847e-45	Other blood cells
Trappc6a3	1.11543e-49	0.623085	1	1	2.42929e-45	Other blood cells
Hist1h2bc	1.81199e-49	0.632162	1	1	3.94634e-45	Other blood cells
Twf21	2.09441e-49	0.627087	1	1	4.56142e-45	Other blood cells
Cited2	2.18511e-49	0.698375	1	1	4.75896e-45	Other blood cells
Inpp5d1	5.35647e-49	0.639709	1	1	1.16659e-44	Other blood cells
Lamtor42	2.36624e-48	0.607784	1	1	5.15344e-44	Other blood cells
Cited42	4.25638e-48	0.781674	1	1	9.26996e-44	Other blood cells
Zfp36l21	6.84449e-48	0.623121	1	1	1.49066e-43	Other blood cells
Ciao2a2	8.09649e-48	0.801585	1	1	1.76333e-43	Other blood cells
Sox113	9.9609e-48	-1.44453	1	1	2.16938e-43	Other blood cells
Tmco12	1.00031e-47	0.604745	1	1	2.17859e-43	Other blood cells
Msn4	1.33141e-47	0.814276	1	1	2.89967e-43	Other blood cells
Lman22	1.79216e-47	0.634077	1	1	3.90315e-43	Other blood cells
Lrmp	4.94334e-47	0.62843	1	1	1.07661e-42	Other blood cells
Rexo24	2.49034e-46	0.672173	1	1	5.42372e-42	Other blood cells
Arpc34	2.54221e-46	0.912676	1	1	5.53667e-42	Other blood cells
Syk	4.66347e-46	0.623649	1	1	1.01566e-41	Other blood cells
Aup11	6.22727e-46	0.610729	1	1	1.35624e-41	Other blood cells
Rab11a3	7.47813e-46	0.723738	1	1	1.62866e-41	Other blood cells
Ifitm33	1.89757e-45	0.758254	1	1	4.13271e-41	Other blood cells
Ier3	1.99769e-45	0.619599	1	1	4.35077e-41	Other blood cells
Tent5a	2.28707e-45	0.619258	1	1	4.98102e-41	Other blood cells
Mdk4	2.32609e-45	-1.35142	1	1	5.066e-41	Other blood cells
Rhob3	3.12233e-45	0.703644	1	1	6.80012e-41	Other blood cells
Tmem9b	5.12909e-45	0.612417	1	1	1.11706e-40	Other blood cells
Dock8	9.17795e-45	0.615716	1	1	1.99887e-40	Other blood cells
Ehbp1l11	1.0081e-44	0.615025	1	1	2.19554e-40	Other blood cells
P2rx1	1.1061e-44	0.616238	1	1	2.40897e-40	Other blood cells
Dapp1	2.0651e-44	0.614423	1	1	4.49757e-40	Other blood cells
Ap2s12	2.49205e-44	0.809357	1	1	5.42743e-40	Other blood cells
Smim3	3.1059e-44	0.608852	1	1	6.76433e-40	Other blood cells
Ly6g6f	4.72599e-44	0.612634	1	1	1.02927e-39	Other blood cells
Pfn14	7.27332e-44	1.29411	1	1	1.58406e-39	Other blood cells
Gnai24	7.99111e-44	1.05765	1	1	1.74038e-39	Other blood cells
Myl63	1.46091e-43	1.10658	1	1	3.18172e-39	Other blood cells
Trappc2l1	1.76995e-43	0.58133	1	1	3.85477e-39	Other blood cells
Cbfa2t31	1.86615e-43	0.608215	1	1	4.06428e-39	Other blood cells
Myo1f	1.99924e-43	0.609017	1	1	4.35415e-39	Other blood cells
Klf22	3.93041e-43	0.790299	1	1	8.56004e-39	Other blood cells
Sh3glb13	4.71398e-43	0.780892	1	1	1.02666e-38	Other blood cells
Ptpn71	4.84201e-43	0.606255	1	1	1.05454e-38	Other blood cells
Agpat51	5.06695e-43	0.594994	1	1	1.10353e-38	Other blood cells
Arhgap30	1.01172e-42	0.604443	1	1	2.20342e-38	Other blood cells
Stx4a1	2.84156e-42	0.591983	1	1	6.18864e-38	Other blood cells
Glrx	3.71943e-42	0.597605	1	1	8.10054e-38	Other blood cells
Gpx42	1.0249e-41	0.646369	1	1	2.23213e-37	Other blood cells
Glul1	1.10064e-41	0.637153	1	1	2.39708e-37	Other blood cells
Adgre1	1.3295e-41	0.598288	1	1	2.89552e-37	Other blood cells
Gltp3	2.33678e-41	0.58091	1	1	5.08927e-37	Other blood cells
Klk83	3.90025e-41	0.589661	1	1	8.49434e-37	Other blood cells
Selenos3	6.78292e-41	0.640678	1	1	1.47725e-36	Other blood cells
Cep85	7.52043e-41	0.586852	1	1	1.63788e-36	Other blood cells
Tram13	9.65086e-41	0.593595	1	1	2.10186e-36	Other blood cells
Lcp2	9.96835e-41	0.592762	1	1	2.17101e-36	Other blood cells
Atp6v0c2	1.50675e-40	0.825431	1	1	3.28155e-36	Other blood cells
Tbxas1	2.23134e-40	0.590204	1	1	4.85965e-36	Other blood cells
Miga1	2.2709e-40	0.563479	1	1	4.94579e-36	Other blood cells
Snca2	2.30306e-40	0.657104	1	1	5.01584e-36	Other blood cells
Tmem1602	3.1226e-40	0.626994	1	1	6.80072e-36	Other blood cells
1810037I17Rik4	5.19887e-40	0.76284	1	1	1.13226e-35	Other blood cells
Flna3	7.52628e-40	0.630963	1	1	1.63915e-35	Other blood cells
Inka13	8.09499e-40	0.596857	1	1	1.76301e-35	Other blood cells
Cd300a	8.66249e-40	0.5859	1	1	1.8866e-35	Other blood cells
Rtn33	1.09106e-39	0.643599	1	1	2.37623e-35	Other blood cells
Lrrfip12	1.53574e-39	0.579575	1	1	3.34468e-35	Other blood cells
Ssh21	1.96193e-39	0.56063	1	1	4.27288e-35	Other blood cells
Slc14a1	2.36627e-39	0.584499	1	1	5.1535e-35	Other blood cells
Litaf3	2.40897e-39	0.557724	1	1	5.2465e-35	Other blood cells
Ms4a7	2.49577e-39	0.583908	1	1	5.43553e-35	Other blood cells
Dnajc31	3.04565e-39	0.568	1	1	6.63312e-35	Other blood cells
Rab32	6.60712e-39	0.581059	1	1	1.43896e-34	Other blood cells
Gas6	8.10123e-39	0.580851	1	1	1.76437e-34	Other blood cells
Ramp1	9.9689e-39	0.58059	1	1	2.17113e-34	Other blood cells
Acsl51	1.15561e-38	0.576247	1	1	2.51679e-34	Other blood cells
Mmrn11	1.59419e-38	0.57858	1	1	3.47198e-34	Other blood cells
Mrpl572	1.6277e-38	0.627478	1	1	3.54497e-34	Other blood cells
Capg2	2.54987e-38	0.575157	1	1	5.55336e-34	Other blood cells
Cd37	2.72407e-38	0.57786	1	1	5.93275e-34	Other blood cells
Slc25a53	3.72006e-38	1.10831	1	1	8.10192e-34	Other blood cells
Fut8	4.38028e-38	0.568429	1	1	9.53981e-34	Other blood cells
BC035044	5.60255e-38	0.575915	1	1	1.22018e-33	Other blood cells
Tmem176a	5.88994e-38	0.568071	1	1	1.28277e-33	Other blood cells
Rab5c2	7.42023e-38	0.59077	1	1	1.61605e-33	Other blood cells
Mlec3	1.26538e-37	0.609072	1	1	2.75587e-33	Other blood cells
Wdr261	1.68652e-37	0.547915	1	1	3.67306e-33	Other blood cells
Taf102	1.80294e-37	0.612046	1	1	3.92662e-33	Other blood cells
Lrrc25	1.83528e-37	0.572531	1	1	3.99706e-33	Other blood cells
Gpr1831	2.08761e-37	0.571352	1	1	4.54661e-33	Other blood cells
Phkg2	2.73478e-37	0.566173	1	1	5.95608e-33	Other blood cells
Fth13	2.98973e-37	1.55734	1	1	6.51133e-33	Other blood cells
Rhog1	3.59111e-37	0.56397	1	1	7.82107e-33	Other blood cells
Pitpna2	5.71697e-37	0.591694	1	1	1.2451e-32	Other blood cells
Asah11	5.79907e-37	0.557537	1	1	1.26298e-32	Other blood cells
Arf62	7.05004e-37	0.548684	1	1	1.53543e-32	Other blood cells
Gas2l1	8.2911e-37	0.565375	1	1	1.80572e-32	Other blood cells
Mndal	8.81741e-37	0.568197	1	1	1.92034e-32	Other blood cells
Smim16	9.89856e-37	0.634149	1	1	2.15581e-32	Other blood cells
Clec4a2	1.0466e-36	0.567699	1	1	2.2794e-32	Other blood cells
Sirpa	1.22851e-36	0.56604	1	1	2.67556e-32	Other blood cells
Nfe21	1.37809e-36	0.565705	1	1	3.00134e-32	Other blood cells
Smagp2	1.47292e-36	0.565074	1	1	3.20787e-32	Other blood cells
Cela1	1.55144e-36	0.566553	1	1	3.37888e-32	Other blood cells
Glipr1	1.77837e-36	0.566155	1	1	3.87312e-32	Other blood cells
Slfn2	2.54474e-36	0.565009	1	1	5.54219e-32	Other blood cells
Ccr1	2.71252e-36	0.565015	1	1	5.9076e-32	Other blood cells
Tuba1c4	3.77428e-36	0.730164	1	1	8.22001e-32	Other blood cells
M6pr1	3.99225e-36	0.547887	1	1	8.69472e-32	Other blood cells
Gpx13	4.81761e-36	1.20531	1	1	1.04923e-31	Other blood cells
Gng121	5.62529e-36	0.550682	1	1	1.22513e-31	Other blood cells
Ncf1	7.58899e-36	0.561571	1	1	1.65281e-31	Other blood cells
Cd632	9.04716e-36	0.779602	1	1	1.97038e-31	Other blood cells
Atp6v0d11	1.13055e-35	0.5459	1	1	2.46222e-31	Other blood cells
Parvb1	1.49241e-35	0.555717	1	1	3.25033e-31	Other blood cells
Uchl52	2.0473e-35	0.534962	1	1	4.45881e-31	Other blood cells
Fkbp21	2.23845e-35	0.565175	1	1	4.87513e-31	Other blood cells
Chmp2a3	3.69146e-35	0.584527	1	1	8.03964e-31	Other blood cells
Taldo13	4.4341e-35	0.705202	1	1	9.65702e-31	Other blood cells
Bin13	4.47382e-35	0.570804	1	1	9.74352e-31	Other blood cells
Wasf22	5.29941e-35	0.637242	1	1	1.15416e-30	Other blood cells
Nmt11	5.61332e-35	0.579719	1	1	1.22252e-30	Other blood cells
Krcc12	6.44964e-35	0.530811	1	1	1.40467e-30	Other blood cells
Necap21	7.58448e-35	0.542346	1	1	1.65182e-30	Other blood cells
Slc9a3r13	7.93623e-35	0.551244	1	1	1.72843e-30	Other blood cells
Prdx53	9.96992e-35	0.672838	1	1	2.17135e-30	Other blood cells
Cstb2	1.13949e-34	0.750055	1	1	2.48169e-30	Other blood cells
Csk1	1.29064e-34	0.532132	1	1	2.81088e-30	Other blood cells
Vwf	1.64755e-34	0.552667	1	1	3.58821e-30	Other blood cells
Itgam	4.36288e-34	0.550101	1	1	9.50192e-30	Other blood cells
Serpinh13	4.52439e-34	-1.13167	1	1	9.85366e-30	Other blood cells
Mien1	4.58992e-34	0.525567	1	1	9.99639e-30	Other blood cells
Lpcat21	4.60598e-34	0.549163	1	1	1.00314e-29	Other blood cells
Ogfrl11	5.86845e-34	0.540557	1	1	1.27809e-29	Other blood cells
Atp6v1f3	8.79882e-34	0.697919	1	1	1.91629e-29	Other blood cells
Scamp2	8.88107e-34	0.541942	1	1	1.93421e-29	Other blood cells
Ninj11	9.59657e-34	0.54407	1	1	2.09004e-29	Other blood cells
Unc1192	1.17271e-33	0.603202	1	1	2.55405e-29	Other blood cells
Blvra1	2.14434e-33	0.539606	1	1	4.67016e-29	Other blood cells
Tmem371	3.70836e-33	0.543394	1	1	8.07644e-29	Other blood cells
Dhrs3	4.98768e-33	0.530201	1	1	1.08627e-28	Other blood cells
Slc2a32	5.15712e-33	0.583446	1	1	1.12317e-28	Other blood cells
Psat12	6.31116e-33	0.522259	1	1	1.37451e-28	Other blood cells
Lamp21	7.26452e-33	0.521465	1	1	1.58214e-28	Other blood cells
Vav1	7.60717e-33	0.541526	1	1	1.65677e-28	Other blood cells
F2r1	8.12399e-33	0.520508	1	1	1.76932e-28	Other blood cells
Rasa32	8.51419e-33	0.540319	1	1	1.85431e-28	Other blood cells
Id33	1.12223e-32	-1.21305	1	1	2.4441e-28	Other blood cells
Cenpx1	1.26713e-32	0.632644	1	1	2.75969e-28	Other blood cells
Gngt22	1.36495e-32	0.537686	1	1	2.97273e-28	Other blood cells
Mt14	1.48905e-32	1.62273	1	1	3.24299e-28	Other blood cells
F10	1.73034e-32	0.538196	1	1	3.76851e-28	Other blood cells
Sft2d11	2.16752e-32	0.531458	1	1	4.72065e-28	Other blood cells
Aldoa5	2.31696e-32	1.00638	1	1	5.04611e-28	Other blood cells
Ncoa3	2.52065e-32	0.524617	1	1	5.48972e-28	Other blood cells
Ech11	5.21744e-32	0.516559	1	1	1.13631e-27	Other blood cells
Rab8b1	5.31338e-32	0.532756	1	1	1.1572e-27	Other blood cells
Dazap23	5.56992e-32	0.507146	1	1	1.21307e-27	Other blood cells
Gabarap1	6.4303e-32	0.753835	1	1	1.40045e-27	Other blood cells
Camk2d	6.60238e-32	0.532228	1	1	1.43793e-27	Other blood cells
Ptn5	9.70241e-32	-1.26374	1	1	2.11309e-27	Other blood cells
Snx33	1.29918e-31	0.756262	1	1	2.82949e-27	Other blood cells
Timm10b2	1.3009e-31	0.586728	1	1	2.83323e-27	Other blood cells
Mgat22	1.46414e-31	0.513134	1	1	3.18875e-27	Other blood cells
Csrp13	1.5187e-31	0.618208	1	1	3.30758e-27	Other blood cells
Ppif	1.54226e-31	0.51204	1	1	3.35889e-27	Other blood cells
Gucy1a1	2.09688e-31	0.530659	1	1	4.56679e-27	Other blood cells
H2afy24	2.36856e-31	-1.04964	1	1	5.15849e-27	Other blood cells
Ntpcr	3.68499e-31	0.525647	1	1	8.02554e-27	Other blood cells
Cebpzos	3.97003e-31	0.503169	1	1	8.64634e-27	Other blood cells
Nfe2l21	4.22909e-31	0.514374	1	1	9.21053e-27	Other blood cells
Mfap24	4.33986e-31	-1.01692	1	1	9.45179e-27	Other blood cells
Kras1	4.36978e-31	0.545025	1	1	9.51694e-27	Other blood cells
Serpinb6a	6.14321e-31	0.518899	1	1	1.33793e-26	Other blood cells
Cnn24	7.78816e-31	0.782379	1	1	1.69618e-26	Other blood cells
Smdt13	8.21516e-31	0.758308	1	1	1.78918e-26	Other blood cells
Pnp1	8.29003e-31	0.510632	1	1	1.80549e-26	Other blood cells
Cyfip12	8.34646e-31	0.50195	1	1	1.81778e-26	Other blood cells
Rnpep1	8.70488e-31	0.504322	1	1	1.89584e-26	Other blood cells
Tmbim62	1.00724e-30	0.63886	1	1	2.19366e-26	Other blood cells
Use1	1.236e-30	0.531457	1	1	2.69188e-26	Other blood cells
Tnni2	1.55033e-30	0.524805	1	1	3.37647e-26	Other blood cells
Tmem179b	2.21628e-30	0.516058	1	1	4.82683e-26	Other blood cells
Hlx1	2.53444e-30	0.521675	1	1	5.51977e-26	Other blood cells
Gm8995	2.79125e-30	0.522865	1	1	6.07907e-26	Other blood cells
Il10rb1	6.02739e-30	0.519032	1	1	1.31271e-25	Other blood cells
Ipo112	6.2787e-30	0.591227	1	1	1.36744e-25	Other blood cells
Bcap312	8.73476e-30	0.502198	1	1	1.90234e-25	Other blood cells
Ccl12	1.04192e-29	0.518644	1	1	2.26921e-25	Other blood cells
Chmp4b1	1.52238e-29	0.560363	1	1	3.3156e-25	Other blood cells
Milr1	1.5388e-29	0.515554	1	1	3.35136e-25	Other blood cells
Ost43	1.62942e-29	0.539212	1	1	3.54872e-25	Other blood cells
Cd84	1.71998e-29	0.516594	1	1	3.74595e-25	Other blood cells
Mtss12	1.86303e-29	0.518906	1	1	4.05749e-25	Other blood cells
Alx15	2.17999e-29	-1.18631	1	1	4.74779e-25	Other blood cells
Otulinl	2.61513e-29	0.515174	1	1	5.69549e-25	Other blood cells
Cpa3	3.42153e-29	0.514718	1	1	7.45176e-25	Other blood cells
Prg2	3.8191e-29	0.514369	1	1	8.31761e-25	Other blood cells
Ndufa32	3.93732e-29	0.639777	1	1	8.57509e-25	Other blood cells
Pla2g4a	6.15215e-29	0.509778	1	1	1.33988e-24	Other blood cells
Emc71	6.49465e-29	0.497874	1	1	1.41447e-24	Other blood cells
Rnh13	1.2173e-28	0.504824	1	1	2.65116e-24	Other blood cells
Dram21	1.24345e-28	0.504898	1	1	2.70811e-24	Other blood cells
Tnfaip8l2	1.28551e-28	0.510277	1	1	2.79971e-24	Other blood cells
Iqgap21	1.37903e-28	0.504091	1	1	3.00338e-24	Other blood cells
Cfh	1.59771e-28	0.509529	1	1	3.47965e-24	Other blood cells
Capn3	1.62122e-28	0.509479	1	1	3.53085e-24	Other blood cells
Hhex1	1.70108e-28	0.508401	1	1	3.70477e-24	Other blood cells
Sod23	1.80152e-28	0.497832	1	1	3.92354e-24	Other blood cells
Daam1	3.18609e-28	0.498975	1	1	6.93898e-24	Other blood cells
Tmem1471	3.63364e-28	0.493589	1	1	7.9137e-24	Other blood cells
Reep51	4.92403e-28	0.632424	1	1	1.0724e-23	Other blood cells
Mpl	5.42404e-28	0.505372	1	1	1.1813e-23	Other blood cells
Cdkn1c4	5.93445e-28	-1.08092	1	1	1.29246e-23	Other blood cells
Ncoa41	6.30454e-28	0.498211	1	1	1.37307e-23	Other blood cells
Lgals3	6.34742e-28	0.504824	1	1	1.3824e-23	Other blood cells
Aldh22	8.98945e-28	0.491071	1	1	1.95781e-23	Other blood cells
Cdkn1a2	1.54862e-27	0.521615	1	1	3.37274e-23	Other blood cells
Tpp1	1.5873e-27	0.498819	1	1	3.45698e-23	Other blood cells
Slc16a31	1.73462e-27	0.487827	1	1	3.77783e-23	Other blood cells
Klhl61	1.77408e-27	0.500845	1	1	3.86376e-23	Other blood cells
Adgrg1	1.79589e-27	0.500994	1	1	3.91128e-23	Other blood cells
Plgrkt	1.90993e-27	0.483657	1	1	4.15963e-23	Other blood cells
Slc15a3	2.03795e-27	0.5008	1	1	4.43846e-23	Other blood cells
Abhd12	2.41347e-27	0.49449	1	1	5.25629e-23	Other blood cells
mt-Atp81	2.41602e-27	0.474389	1	1	5.26184e-23	Other blood cells
AI413582	2.51355e-27	0.498751	1	1	5.47426e-23	Other blood cells
Mpped25	2.71811e-27	-1.06549	1	1	5.91978e-23	Other blood cells
Jtb1	3.11529e-27	0.480379	1	1	6.7848e-23	Other blood cells
Msx15	3.37667e-27	-1.3056	1	1	7.35405e-23	Other blood cells
Cap11	3.92036e-27	0.494006	1	1	8.53815e-23	Other blood cells
Nckap1l	6.5702e-27	0.49671	1	1	1.43092e-22	Other blood cells
Cd44	9.04219e-27	0.495005	1	1	1.9693e-22	Other blood cells
Lamtor22	9.05778e-27	0.561946	1	1	1.97269e-22	Other blood cells
Hbb-bh15	1.14732e-26	-2.31781	1	1	2.49874e-22	Other blood cells
Hbb-y5	1.39669e-26	-2.41722	1	1	3.04186e-22	Other blood cells
Gclm2	1.43987e-26	0.614889	1	1	3.13588e-22	Other blood cells
Rpl36al4	2.01102e-26	0.756305	1	1	4.3798e-22	Other blood cells
Srm2	2.18465e-26	0.577382	1	1	4.75794e-22	Other blood cells
BC0055371	2.78687e-26	0.471616	1	1	6.06953e-22	Other blood cells
Lair1	2.88027e-26	0.491285	1	1	6.27294e-22	Other blood cells
Ccr2	3.04049e-26	0.491088	1	1	6.62188e-22	Other blood cells
Cryba4	4.16789e-26	0.490174	1	1	9.07725e-22	Other blood cells
Ten12	5.26278e-26	0.469826	1	1	1.14618e-21	Other blood cells
Hpgd1	6.14309e-26	0.531545	1	1	1.3379e-21	Other blood cells
Cdc343	7.23863e-26	0.500955	1	1	1.5765e-21	Other blood cells
Selplg	9.22927e-26	0.486911	1	1	2.01004e-21	Other blood cells
Gp6	1.21413e-25	0.486242	1	1	2.64425e-21	Other blood cells
Mfsd1	1.4053e-25	0.479805	1	1	3.06061e-21	Other blood cells
Snf82	1.44542e-25	0.498784	1	1	3.14799e-21	Other blood cells
S100a1	1.45614e-25	0.485116	1	1	3.17132e-21	Other blood cells
Hba-x5	1.70621e-25	-2.35837	1	1	3.71596e-21	Other blood cells
Crabp24	2.0407e-25	-0.950057	1	1	4.44444e-21	Other blood cells
Shisa51	2.57168e-25	0.475628	1	1	5.60087e-21	Other blood cells
Aftph	3.23207e-25	0.479839	1	1	7.03913e-21	Other blood cells
Vps281	3.36334e-25	0.458347	1	1	7.32501e-21	Other blood cells
H2-K1	3.38445e-25	0.4825	1	1	7.371e-21	Other blood cells
Cdc42se14	4.89291e-25	0.46903	1	1	1.06563e-20	Other blood cells
Tead23	6.68809e-25	-0.86955	1	1	1.4566e-20	Other blood cells
Dock10	9.98035e-25	0.474956	1	1	2.17362e-20	Other blood cells
Mkrn12	1.00267e-24	0.466499	1	1	2.18371e-20	Other blood cells
Kalrn	1.31825e-24	0.467525	1	1	2.87102e-20	Other blood cells
Abracl2	1.35902e-24	0.581877	1	1	2.95981e-20	Other blood cells
Tpm34	1.3617e-24	0.699065	1	1	2.96566e-20	Other blood cells
Nt5c4	1.48363e-24	0.480134	1	1	3.23119e-20	Other blood cells
Actb4	1.7175e-24	1.11423	1	1	3.74055e-20	Other blood cells
Tmem50a2	2.17228e-24	0.469561	1	1	4.73102e-20	Other blood cells
Pcbd21	2.50303e-24	0.463956	1	1	5.45135e-20	Other blood cells
Npc21	2.90497e-24	0.627681	1	1	6.32673e-20	Other blood cells
Cybb	3.20035e-24	0.47412	1	1	6.97004e-20	Other blood cells
Ifi207	3.39598e-24	0.473962	1	1	7.39611e-20	Other blood cells
Dnajb112	3.44856e-24	0.48322	1	1	7.51062e-20	Other blood cells
Rabac11	3.76083e-24	0.457666	1	1	8.1907e-20	Other blood cells
Gimap11	4.11598e-24	0.472281	1	1	8.9642e-20	Other blood cells
Ap3s11	4.44197e-24	0.514072	1	1	9.67417e-20	Other blood cells
Tnfrsf13b	4.69276e-24	0.472716	1	1	1.02204e-19	Other blood cells
Cmpk11	6.93326e-24	0.469823	1	1	1.50999e-19	Other blood cells
Mpc22	8.22769e-24	0.472159	1	1	1.79191e-19	Other blood cells
Itga41	8.62613e-24	0.467057	1	1	1.87868e-19	Other blood cells
Zmynd82	1.3121e-23	0.443906	1	1	2.85762e-19	Other blood cells
Rassf41	1.33181e-23	0.468504	1	1	2.90054e-19	Other blood cells
Fuca12	1.36715e-23	0.460713	1	1	2.97752e-19	Other blood cells
Nnat2	1.46071e-23	-0.86468	1	1	3.18127e-19	Other blood cells
Crabp15	1.66662e-23	-1.02151	1	1	3.62973e-19	Other blood cells
2022-03-23	1.7636e-23	0.460664	1	1	3.84094e-19	Other blood cells
Pop52	1.79651e-23	0.450048	1	1	3.91262e-19	Other blood cells
Hmgb32	1.89887e-23	-0.875423	1	1	4.13555e-19	Other blood cells
Inpp4a	2.05698e-23	0.455246	1	1	4.47989e-19	Other blood cells
Tab2	2.34563e-23	0.44533	1	1	5.10855e-19	Other blood cells
Atp6v1a1	4.02676e-23	0.447799	1	1	8.76988e-19	Other blood cells
Casp81	4.10619e-23	0.46151	1	1	8.94288e-19	Other blood cells
Nptn	4.4675e-23	0.458427	1	1	9.72976e-19	Other blood cells
mt-Nd63	5.80908e-23	0.644022	1	1	1.26516e-18	Other blood cells
Lrrfip2	6.10292e-23	0.450803	1	1	1.32916e-18	Other blood cells
Msrb1	6.37933e-23	0.445045	1	1	1.38936e-18	Other blood cells
Tmed31	8.38312e-23	0.44896	1	1	1.82576e-18	Other blood cells
Cdk2ap23	8.39293e-23	0.451837	1	1	1.8279e-18	Other blood cells
Mrpl363	1.00695e-22	0.505684	1	1	2.19305e-18	Other blood cells
Bola23	1.04546e-22	0.581217	1	1	2.2769e-18	Other blood cells
Pdcd101	1.25953e-22	0.469279	1	1	2.74312e-18	Other blood cells
Nt5c31	1.26748e-22	0.44535	1	1	2.76045e-18	Other blood cells
Adam101	1.40954e-22	0.4432	1	1	3.06983e-18	Other blood cells
Capzb3	1.42396e-22	0.678217	1	1	3.10123e-18	Other blood cells
Pon23	1.51043e-22	0.455499	1	1	3.28957e-18	Other blood cells
Sardh	1.69854e-22	0.458746	1	1	3.69925e-18	Other blood cells
Plcg2	1.74073e-22	0.458646	1	1	3.79113e-18	Other blood cells
Plekhj1	1.96888e-22	0.514881	1	1	4.28803e-18	Other blood cells
Rab1a1	1.97005e-22	0.516259	1	1	4.29057e-18	Other blood cells
Atp8a11	2.01766e-22	0.457221	1	1	4.39426e-18	Other blood cells
Mpc11	2.18786e-22	0.445841	1	1	4.76495e-18	Other blood cells
Samhd1	2.28342e-22	0.444522	1	1	4.97307e-18	Other blood cells
Mpp11	2.50931e-22	0.453554	1	1	5.46504e-18	Other blood cells
Cndp21	2.68003e-22	0.449451	1	1	5.83683e-18	Other blood cells
Exosc52	2.76006e-22	0.438971	1	1	6.01114e-18	Other blood cells
Marcksl12	3.45548e-22	-0.915184	1	1	7.52568e-18	Other blood cells
Pip4k2a	3.53547e-22	0.455032	1	1	7.6999e-18	Other blood cells
Zeb25	3.62574e-22	0.722307	1	1	7.89649e-18	Other blood cells
Hba-a25	3.82713e-22	-2.06557	1	1	8.33511e-18	Other blood cells
Ywhah2	4.10288e-22	0.669748	1	1	8.93567e-18	Other blood cells
Hba-a15	4.1755e-22	-2.22373	1	1	9.09381e-18	Other blood cells
P2ry1	4.8495e-22	0.45384	1	1	1.05617e-17	Other blood cells
Smox	5.13846e-22	0.450751	1	1	1.11911e-17	Other blood cells
Tcf253	5.35896e-22	0.487514	1	1	1.16713e-17	Other blood cells
Rpn13	6.57205e-22	0.499508	1	1	1.43133e-17	Other blood cells
Rogdi	9.30514e-22	0.446662	1	1	2.02657e-17	Other blood cells
Rplp14	1.55434e-21	0.882336	1	1	3.38521e-17	Other blood cells
Vps351	1.95892e-21	0.422191	1	1	4.26633e-17	Other blood cells
Klf133	2.02157e-21	0.547995	1	1	4.40278e-17	Other blood cells
Ptp4a22	2.05766e-21	0.552456	1	1	4.48138e-17	Other blood cells
Srp91	3.25727e-21	0.599611	1	1	7.09401e-17	Other blood cells
Ifngr21	3.58301e-21	0.434135	1	1	7.80344e-17	Other blood cells
Prelid13	4.27986e-21	0.625858	1	1	9.32112e-17	Other blood cells
Lamtor13	4.56935e-21	0.513555	1	1	9.95159e-17	Other blood cells
Sys11	5.42787e-21	0.454724	1	1	1.18214e-16	Other blood cells
Ufsp2	5.93494e-21	0.422673	1	1	1.29257e-16	Other blood cells
Sri3	7.96746e-21	0.527966	1	1	1.73523e-16	Other blood cells
Abhd16a	8.80475e-21	0.438803	1	1	1.91759e-16	Other blood cells
Plekho12	8.88238e-21	0.430177	1	1	1.93449e-16	Other blood cells
Dgkz1	9.99364e-21	0.438063	1	1	2.17651e-16	Other blood cells
Gata35	1.1092e-20	-0.905494	1	1	2.41572e-16	Other blood cells
Ston22	1.11188e-20	0.437789	1	1	2.42156e-16	Other blood cells
Grb104	1.30249e-20	-0.751094	1	1	2.8367e-16	Other blood cells
Acat11	1.31269e-20	0.428719	1	1	2.8589e-16	Other blood cells
Gata11	1.3202e-20	0.440508	1	1	2.87526e-16	Other blood cells
Hacd1	1.3327e-20	0.427588	1	1	2.90248e-16	Other blood cells
Mrpl331	1.42223e-20	0.540003	1	1	3.09748e-16	Other blood cells
Prcp1	1.55864e-20	0.429573	1	1	3.39455e-16	Other blood cells
Pet1002	1.82405e-20	0.415125	1	1	3.97261e-16	Other blood cells
Mfap45	1.93697e-20	-0.799956	1	1	4.21853e-16	Other blood cells
Snap231	2.04894e-20	0.413735	1	1	4.46238e-16	Other blood cells
Wipf11	2.16948e-20	0.435038	1	1	4.72491e-16	Other blood cells
Clec4a1	2.47571e-20	0.436311	1	1	5.39185e-16	Other blood cells
Gpr34	2.80297e-20	0.437713	1	1	6.10459e-16	Other blood cells
Selenot1	3.00162e-20	0.414969	1	1	6.53723e-16	Other blood cells
Gm12879	3.1803e-20	0.437166	1	1	6.92638e-16	Other blood cells
Fau3	3.19884e-20	0.68157	1	1	6.96675e-16	Other blood cells
Cd33	3.29115e-20	0.437016	1	1	7.1678e-16	Other blood cells
Cdk6	3.51775e-20	0.426155	1	1	7.6613e-16	Other blood cells
Calr3	4.1512e-20	0.730121	1	1	9.04091e-16	Other blood cells
Tmed52	5.98378e-20	0.503436	1	1	1.30321e-15	Other blood cells
Sp140	6.00178e-20	0.434457	1	1	1.30713e-15	Other blood cells
Gipc13	6.31308e-20	0.477887	1	1	1.37493e-15	Other blood cells
Gdi23	6.39073e-20	0.589569	1	1	1.39184e-15	Other blood cells
Ptp4a33	6.92212e-20	0.507871	1	1	1.50757e-15	Other blood cells
Mab21l25	7.85649e-20	-0.894617	1	1	1.71106e-15	Other blood cells
Prkcd	8.29036e-20	0.430642	1	1	1.80556e-15	Other blood cells
Atg32	9.7442e-20	0.424019	1	1	2.12219e-15	Other blood cells
Arhgdia4	1.04648e-19	0.581538	1	1	2.27914e-15	Other blood cells
Capns13	1.06732e-19	0.495297	1	1	2.32452e-15	Other blood cells
Prune2	1.11769e-19	0.41885	1	1	2.43421e-15	Other blood cells
Cd24a4	1.38964e-19	-0.848971	1	1	3.02649e-15	Other blood cells
Elmo11	1.42444e-19	0.429857	1	1	3.10228e-15	Other blood cells
Ghitm2	1.48631e-19	0.40917	1	1	3.23704e-15	Other blood cells
Ctr9	1.7434e-19	0.414961	1	1	3.79695e-15	Other blood cells
Itsn21	1.77881e-19	0.427364	1	1	3.87407e-15	Other blood cells
Glud12	1.98004e-19	0.422977	1	1	4.31233e-15	Other blood cells
Lgals14	1.98246e-19	0.886303	1	1	4.3176e-15	Other blood cells
Gja11	2.19651e-19	-0.76534	1	1	4.78378e-15	Other blood cells
Cyb5r41	2.76443e-19	0.410631	1	1	6.02064e-15	Other blood cells
Ero1l	2.929e-19	0.423521	1	1	6.37906e-15	Other blood cells
Fnbp11	3.32887e-19	0.420684	1	1	7.24995e-15	Other blood cells
Igfbp25	3.39099e-19	-1.06335	1	1	7.38524e-15	Other blood cells
Cnn33	3.78942e-19	-0.737762	1	1	8.25298e-15	Other blood cells
Ikzf11	4.13346e-19	0.425877	1	1	9.00226e-15	Other blood cells
Vav31	4.13772e-19	0.425463	1	1	9.01154e-15	Other blood cells
Itga63	4.88051e-19	0.478361	1	1	1.06293e-14	Other blood cells
Mcl11	5.15463e-19	0.409136	1	1	1.12263e-14	Other blood cells
Dpm31	5.18288e-19	0.399205	1	1	1.12878e-14	Other blood cells
Smim41	5.66943e-19	0.415204	1	1	1.23475e-14	Other blood cells
Ndufa63	6.26078e-19	0.52825	1	1	1.36353e-14	Other blood cells
Rer12	7.07791e-19	0.474923	1	1	1.5415e-14	Other blood cells
Pdcd6ip1	7.10552e-19	0.416273	1	1	1.54751e-14	Other blood cells
Comt2	7.69098e-19	0.440304	1	1	1.67502e-14	Other blood cells
Gm2a	8.05163e-19	0.422423	1	1	1.75357e-14	Other blood cells
Rgs1	8.14234e-19	0.422987	1	1	1.77332e-14	Other blood cells
6330403K07Rik4	8.7323e-19	-0.712832	1	1	1.90181e-14	Other blood cells
Asap11	8.93242e-19	0.451901	1	1	1.94539e-14	Other blood cells
Nrm	8.95754e-19	0.415642	1	1	1.95086e-14	Other blood cells
Eif4ebp12	8.9904e-19	0.502845	1	1	1.95802e-14	Other blood cells
Slc48a11	9.0592e-19	0.420662	1	1	1.973e-14	Other blood cells
Susd3	9.51428e-19	0.422219	1	1	2.07211e-14	Other blood cells
Treml2	1.10656e-18	0.421393	1	1	2.40998e-14	Other blood cells
Commd71	1.22545e-18	0.424568	1	1	2.66891e-14	Other blood cells
Polr1d3	1.27258e-18	0.573526	1	1	2.77155e-14	Other blood cells
Mtdh2	1.30677e-18	0.586787	1	1	2.84601e-14	Other blood cells
Gyg1	1.34633e-18	0.409907	1	1	2.93217e-14	Other blood cells
Actg13	1.36889e-18	0.876692	1	1	2.98131e-14	Other blood cells
Nfu11	1.5588e-18	0.403671	1	1	3.39492e-14	Other blood cells
Bnip22	1.64324e-18	0.425886	1	1	3.57882e-14	Other blood cells
Tmf12	1.72723e-18	0.430986	1	1	3.76173e-14	Other blood cells
Cd86	1.73751e-18	0.419387	1	1	3.78413e-14	Other blood cells
Iscu1	1.98345e-18	0.421857	1	1	4.31976e-14	Other blood cells
Cxxc52	1.9913e-18	0.411882	1	1	4.33685e-14	Other blood cells
Tut71	2.01814e-18	0.398562	1	1	4.39532e-14	Other blood cells
S100a105	2.04131e-18	0.651984	1	1	4.44577e-14	Other blood cells
Arl8b	2.15591e-18	0.406912	1	1	4.69536e-14	Other blood cells
Spcs31	2.17355e-18	0.41234	1	1	4.73378e-14	Other blood cells
Prkcq	2.18319e-18	0.418003	1	1	4.75477e-14	Other blood cells
Arhgef6	2.50633e-18	0.417615	1	1	5.45855e-14	Other blood cells
Mob1a1	2.52439e-18	0.4096	1	1	5.49788e-14	Other blood cells
Maged11	2.69959e-18	-0.681594	1	1	5.87943e-14	Other blood cells
Atp5g13	2.8241e-18	0.669712	1	1	6.15062e-14	Other blood cells
I830077J02Rik	2.93299e-18	0.412762	1	1	6.38776e-14	Other blood cells
Nomo1	2.9974e-18	0.41535	1	1	6.52803e-14	Other blood cells
Il4ra	3.56877e-18	0.416176	1	1	7.77243e-14	Other blood cells
Stx11	3.85229e-18	0.415346	1	1	8.38991e-14	Other blood cells
Ifi204	4.23122e-18	0.414997	1	1	9.21518e-14	Other blood cells
Lamtor53	4.26728e-18	0.488729	1	1	9.2937e-14	Other blood cells
Sugp2	4.30053e-18	0.412225	1	1	9.36612e-14	Other blood cells
P4hb3	4.45369e-18	0.498293	1	1	9.69969e-14	Other blood cells
Fam174a1	4.81036e-18	0.408109	1	1	1.04765e-13	Other blood cells
Ptpn15	5.07432e-18	0.39697	1	1	1.10514e-13	Other blood cells
Abcg13	5.11589e-18	0.458802	1	1	1.11419e-13	Other blood cells
Atp6v1e12	5.20619e-18	0.409778	1	1	1.13386e-13	Other blood cells
Itgb2	5.86309e-18	0.413966	1	1	1.27692e-13	Other blood cells
Slc35d3	5.98916e-18	0.413866	1	1	1.30438e-13	Other blood cells
Ddrgk11	6.11011e-18	0.400104	1	1	1.33072e-13	Other blood cells
Id12	6.11656e-18	-0.814036	1	1	1.33213e-13	Other blood cells
P2rx4	6.1531e-18	0.410686	1	1	1.34008e-13	Other blood cells
Sla2	6.45087e-18	0.413517	1	1	1.40494e-13	Other blood cells
Sord	6.58998e-18	0.411885	1	1	1.43523e-13	Other blood cells
Flot1	7.19803e-18	0.409402	1	1	1.56766e-13	Other blood cells
Ssu724	7.32275e-18	0.493335	1	1	1.59482e-13	Other blood cells
Rnaset2b	7.46043e-18	0.407691	1	1	1.62481e-13	Other blood cells
Mef2a2	7.58154e-18	0.404322	1	1	1.65118e-13	Other blood cells
Rida	8.40078e-18	0.406498	1	1	1.82961e-13	Other blood cells
Slc6a61	9.63958e-18	0.403387	1	1	2.09941e-13	Other blood cells
0610012G03Rik2	1.04391e-17	0.500949	1	1	2.27354e-13	Other blood cells
Myo5a	1.05129e-17	0.402489	1	1	2.2896e-13	Other blood cells
Snapc51	1.29945e-17	0.393491	1	1	2.83006e-13	Other blood cells
Mrps261	1.39439e-17	0.407064	1	1	3.03684e-13	Other blood cells
Itgb14	1.52928e-17	0.489981	1	1	3.33062e-13	Other blood cells
Trappc6b	1.583e-17	0.395203	1	1	3.44762e-13	Other blood cells
Ide1	1.91651e-17	0.403502	1	1	4.17397e-13	Other blood cells
Fmnl1	2.01681e-17	0.408155	1	1	4.3924e-13	Other blood cells
Uqcc31	2.03818e-17	0.408056	1	1	4.43895e-13	Other blood cells
Tmem2583	2.21176e-17	0.506389	1	1	4.81698e-13	Other blood cells
Rab3il11	2.23632e-17	0.403707	1	1	4.87049e-13	Other blood cells
Gas14	2.31858e-17	-0.741675	1	1	5.04964e-13	Other blood cells
Fcgrt	2.78698e-17	0.403687	1	1	6.06977e-13	Other blood cells
Jak11	2.82281e-17	0.393665	1	1	6.14779e-13	Other blood cells
Timm132	2.87657e-17	0.559562	1	1	6.26488e-13	Other blood cells
Vmp1	3.16898e-17	0.391251	1	1	6.90171e-13	Other blood cells
Vps291	3.31653e-17	0.444457	1	1	7.22307e-13	Other blood cells
Col1a25	3.37305e-17	-0.730181	1	1	7.34617e-13	Other blood cells
Baz1a2	3.5732e-17	0.389881	1	1	7.78208e-13	Other blood cells
Rack14	3.65935e-17	0.695026	1	1	7.96969e-13	Other blood cells
Tal12	3.71195e-17	0.40459	1	1	8.08425e-13	Other blood cells
Elovl11	3.8386e-17	0.400855	1	1	8.36008e-13	Other blood cells
Rab72	4.18034e-17	0.443601	1	1	9.10435e-13	Other blood cells
AB124611	4.38597e-17	0.403561	1	1	9.5522e-13	Other blood cells
Fgfr1op21	4.49269e-17	0.407952	1	1	9.78463e-13	Other blood cells
Arhgap25	5.04539e-17	0.403523	1	1	1.09884e-12	Other blood cells
Hk21	5.78743e-17	0.393587	1	1	1.26044e-12	Other blood cells
Frrs11	5.85261e-17	0.400971	1	1	1.27464e-12	Other blood cells
Rps27l3	6.6971e-17	0.674494	1	1	1.45856e-12	Other blood cells
Zfp7382	6.8725e-17	0.463544	1	1	1.49676e-12	Other blood cells
Gsr1	6.87459e-17	0.394592	1	1	1.49722e-12	Other blood cells
Dbn12	7.17816e-17	-0.636432	1	1	1.56333e-12	Other blood cells
Acaa1a	7.4459e-17	0.387252	1	1	1.62164e-12	Other blood cells
Pttg1ip1	7.59249e-17	0.395199	1	1	1.65357e-12	Other blood cells
Calm13	8.30941e-17	0.770055	1	1	1.80971e-12	Other blood cells
Rpl35a4	8.5907e-17	0.727862	1	1	1.87097e-12	Other blood cells
Sec61b3	9.4125e-17	0.636017	1	1	2.04995e-12	Other blood cells
Prg3	9.83329e-17	0.400562	1	1	2.14159e-12	Other blood cells
Gpr65	1.00276e-16	0.400462	1	1	2.1839e-12	Other blood cells
Serpinb1a	1.01302e-16	0.400412	1	1	2.20626e-12	Other blood cells
Rnf1491	1.01756e-16	0.388136	1	1	2.21615e-12	Other blood cells
mt-Co33	1.02439e-16	0.472031	1	1	2.23101e-12	Other blood cells
Cox5b4	1.13428e-16	0.585421	1	1	2.47035e-12	Other blood cells
Igsf6	1.38777e-16	0.398802	1	1	3.02243e-12	Other blood cells
Tuba1a3	1.50098e-16	-0.767696	1	1	3.26898e-12	Other blood cells
Prrx25	1.71639e-16	-0.757391	1	1	3.73813e-12	Other blood cells
Pde3b	1.82575e-16	0.394792	1	1	3.9763e-12	Other blood cells
Ebp1	2.1355e-16	0.390806	1	1	4.6509e-12	Other blood cells
2610001J05Rik2	2.4611e-16	0.411931	1	1	5.36002e-12	Other blood cells
Tmem158	2.84016e-16	0.394116	1	1	6.18558e-12	Other blood cells
Srp142	3.06129e-16	0.484116	1	1	6.66719e-12	Other blood cells
Ncor12	3.07727e-16	0.476231	1	1	6.70199e-12	Other blood cells
Nol73	3.66165e-16	0.46022	1	1	7.9747e-12	Other blood cells
Prdx33	4.20113e-16	0.413875	1	1	9.14965e-12	Other blood cells
Bex22	4.68789e-16	-0.674447	1	1	1.02098e-11	Other blood cells
Vcan3	4.98704e-16	-0.692444	1	1	1.08613e-11	Other blood cells
Tax1bp1	5.12358e-16	0.463996	1	1	1.11586e-11	Other blood cells
Sdf42	5.2649e-16	0.37909	1	1	1.14664e-11	Other blood cells
Rnaset2a	5.75668e-16	0.386509	1	1	1.25375e-11	Other blood cells
Rpl364	6.12015e-16	0.644434	1	1	1.33291e-11	Other blood cells
Atp1b31	6.1867e-16	0.416589	1	1	1.3474e-11	Other blood cells
Slc25a33	6.20998e-16	0.577238	1	1	1.35247e-11	Other blood cells
Col3a15	6.48468e-16	-0.71838	1	1	1.4123e-11	Other blood cells
Dock2	7.23956e-16	0.390646	1	1	1.5767e-11	Other blood cells
Hbb-bt5	7.37922e-16	-1.65335	1	1	1.60712e-11	Other blood cells
Srp191	7.52493e-16	0.444489	1	1	1.63885e-11	Other blood cells
Mknk1	7.61444e-16	0.389724	1	1	1.65835e-11	Other blood cells
Mrps241	7.62274e-16	0.466365	1	1	1.66016e-11	Other blood cells
Rhoh	8.12505e-16	0.389947	1	1	1.76955e-11	Other blood cells
Meis25	8.56627e-16	-0.787761	1	1	1.86565e-11	Other blood cells
Gadd45gip12	1.09615e-15	0.42521	1	1	2.38731e-11	Other blood cells
Prdx22	1.13531e-15	-0.732026	1	1	2.47259e-11	Other blood cells
Ppp2r5a1	1.21562e-15	0.38155	1	1	2.64749e-11	Other blood cells
Hk1	1.41608e-15	0.384684	1	1	3.08408e-11	Other blood cells
Arhgap15	1.43506e-15	0.387178	1	1	3.12542e-11	Other blood cells
Galk13	1.4569e-15	0.441467	1	1	3.17298e-11	Other blood cells
Calm33	1.48235e-15	0.512455	1	1	3.2284e-11	Other blood cells
F5	1.50599e-15	0.386929	1	1	3.27989e-11	Other blood cells
Myl12a4	1.54203e-15	0.610281	1	1	3.35839e-11	Other blood cells
Vti1b1	1.55427e-15	0.375384	1	1	3.38504e-11	Other blood cells
Herpud1	1.6021e-15	0.382671	1	1	3.48922e-11	Other blood cells
mt-Atp65	1.68738e-15	0.437926	1	1	3.67495e-11	Other blood cells
Ddah21	1.69023e-15	-0.647242	1	1	3.68115e-11	Other blood cells
Uqcr114	1.716e-15	0.553743	1	1	3.73727e-11	Other blood cells
Pgd1	1.73842e-15	0.371241	1	1	3.7861e-11	Other blood cells
Gp1ba	1.77343e-15	0.386082	1	1	3.86236e-11	Other blood cells
Mob1b	1.86641e-15	0.379059	1	1	4.06484e-11	Other blood cells
Qars	1.99649e-15	0.366542	1	1	4.34816e-11	Other blood cells
Mpp61	2.00161e-15	0.370243	1	1	4.35931e-11	Other blood cells
Gnb23	2.01621e-15	0.544527	1	1	4.39111e-11	Other blood cells
BC004004	2.20892e-15	0.375204	1	1	4.81081e-11	Other blood cells
St8sia41	2.29917e-15	0.383399	1	1	5.00736e-11	Other blood cells
Tex2611	2.333e-15	0.370322	1	1	5.08105e-11	Other blood cells
Tomm205	2.40693e-15	0.586725	1	1	5.24204e-11	Other blood cells
Fscn13	2.71071e-15	-0.662714	1	1	5.90366e-11	Other blood cells
Surf41	2.73691e-15	0.370108	1	1	5.96072e-11	Other blood cells
Sh3kbp1	2.73796e-15	0.377859	1	1	5.963e-11	Other blood cells
Ppp1ca2	2.78673e-15	0.532493	1	1	6.06922e-11	Other blood cells
Pros11	3.02218e-15	0.382306	1	1	6.582e-11	Other blood cells
Qk3	3.05267e-15	0.443156	1	1	6.64841e-11	Other blood cells
Tmem1234	3.0984e-15	0.37547	1	1	6.74801e-11	Other blood cells
Bcl2a1b	3.32682e-15	0.382843	1	1	7.24549e-11	Other blood cells
Ube2m2	3.43566e-15	0.379939	1	1	7.48252e-11	Other blood cells
Gpr146	3.71283e-15	0.382163	1	1	8.08616e-11	Other blood cells
Dynlt31	4.02716e-15	0.377931	1	1	8.77074e-11	Other blood cells
Sox42	4.07438e-15	-0.730016	1	1	8.87358e-11	Other blood cells
Ndufaf81	4.20847e-15	0.364395	1	1	9.16562e-11	Other blood cells
Dad14	4.44067e-15	0.482459	1	1	9.67133e-11	Other blood cells
Rpl10a3	4.54005e-15	0.54537	1	1	9.88777e-11	Other blood cells
Epn11	4.62848e-15	0.358146	1	1	1.00804e-10	Other blood cells
Ypel31	4.74608e-15	0.367657	1	1	1.03365e-10	Other blood cells
Lix15	4.98162e-15	-0.682568	1	1	1.08495e-10	Other blood cells
Cfl14	5.73785e-15	0.688862	1	1	1.24965e-10	Other blood cells
Lipa1	5.74925e-15	0.377673	1	1	1.25213e-10	Other blood cells
Limd23	5.78389e-15	0.565708	1	1	1.25967e-10	Other blood cells
Ubl32	6.09803e-15	0.375317	1	1	1.32809e-10	Other blood cells
Gng22	6.30451e-15	0.386306	1	1	1.37306e-10	Other blood cells
Casp31	6.98539e-15	0.378556	1	1	1.52135e-10	Other blood cells
Eef24	7.25601e-15	0.628743	1	1	1.58029e-10	Other blood cells
Tm9sf33	7.40134e-15	0.398507	1	1	1.61194e-10	Other blood cells
Tgfbr1	7.80615e-15	0.365942	1	1	1.7001e-10	Other blood cells
Edf14	7.91045e-15	0.534587	1	1	1.72282e-10	Other blood cells
Leprotl11	8.04909e-15	0.364268	1	1	1.75301e-10	Other blood cells
Pkig2	8.05306e-15	0.448151	1	1	1.75387e-10	Other blood cells
Rb1	8.64401e-15	0.377002	1	1	1.88258e-10	Other blood cells
Slc7a8	9.0342e-15	0.377589	1	1	1.96756e-10	Other blood cells
Chst12	9.18194e-15	0.376345	1	1	1.99974e-10	Other blood cells
Zfand52	9.47922e-15	0.4807	1	1	2.06448e-10	Other blood cells
Dtnbp11	9.56506e-15	0.369114	1	1	2.08318e-10	Other blood cells
Coa5	9.91757e-15	0.373567	1	1	2.15995e-10	Other blood cells
Arhgap6	1.12327e-14	0.375475	1	1	2.44637e-10	Other blood cells
Slco2b1	1.14985e-14	0.376293	1	1	2.50426e-10	Other blood cells
Snx20	1.1518e-14	0.375982	1	1	2.5085e-10	Other blood cells
Jmjd1c2	1.17821e-14	0.36635	1	1	2.56602e-10	Other blood cells
Kxd1	1.18214e-14	0.36562	1	1	2.57457e-10	Other blood cells
Coro1c2	1.21126e-14	0.363791	1	1	2.63801e-10	Other blood cells
Ap2m11	1.25755e-14	0.455378	1	1	2.73882e-10	Other blood cells
Ndufb101	1.3032e-14	0.454145	1	1	2.83825e-10	Other blood cells
Il6ra	1.35373e-14	0.374946	1	1	2.94829e-10	Other blood cells
Brk14	1.37668e-14	0.484214	1	1	2.99827e-10	Other blood cells
Vrk11	1.5194e-14	0.355884	1	1	3.30909e-10	Other blood cells
Churc13	1.52856e-14	0.356354	1	1	3.32904e-10	Other blood cells
Ldha5	1.55925e-14	0.769722	1	1	3.39589e-10	Other blood cells
Cd79b	1.61647e-14	0.374453	1	1	3.5205e-10	Other blood cells
Klf73	1.68703e-14	0.370321	1	1	3.67418e-10	Other blood cells
Bmt21	1.71333e-14	0.343374	1	1	3.73147e-10	Other blood cells
Fgd2	1.72122e-14	0.373549	1	1	3.74864e-10	Other blood cells
Mindy22	1.73855e-14	0.372614	1	1	3.78638e-10	Other blood cells
Trim30a	1.78763e-14	0.373907	1	1	3.89327e-10	Other blood cells
Gatm	1.90539e-14	0.373508	1	1	4.14976e-10	Other blood cells
Bcl2l13	1.91989e-14	0.385542	1	1	4.18132e-10	Other blood cells
Nbl15	1.92693e-14	-0.724611	1	1	4.19667e-10	Other blood cells
Atox14	1.93915e-14	0.629406	1	1	4.22327e-10	Other blood cells
Nfib3	1.94201e-14	-0.617092	1	1	4.2295e-10	Other blood cells
Nans1	1.95229e-14	0.36833	1	1	4.2519e-10	Other blood cells
Ralbp12	1.9586e-14	0.423504	1	1	4.26563e-10	Other blood cells
Tkt1	1.9608e-14	0.449043	1	1	4.27043e-10	Other blood cells
Chd34	2.09577e-14	-0.61406	1	1	4.56437e-10	Other blood cells
Tnik1	2.09665e-14	0.370116	1	1	4.56629e-10	Other blood cells
Pak24	2.14387e-14	0.398862	1	1	4.66913e-10	Other blood cells
Cbl2	2.21942e-14	0.363069	1	1	4.83368e-10	Other blood cells
Hck	2.2654e-14	0.372663	1	1	4.93382e-10	Other blood cells
Creld21	2.30792e-14	0.364231	1	1	5.02641e-10	Other blood cells
Rps294	2.34851e-14	0.668965	1	1	5.11482e-10	Other blood cells
Rps184	2.35978e-14	0.711106	1	1	5.13936e-10	Other blood cells
Zc3hav11	2.37354e-14	0.369089	1	1	5.16933e-10	Other blood cells
Atp2b14	2.4128e-14	0.467648	1	1	5.25483e-10	Other blood cells
Olfr9073	2.45103e-14	0.51142	1	1	5.33809e-10	Other blood cells
Chchd41	2.45281e-14	0.355587	1	1	5.34197e-10	Other blood cells
Pigp	2.46745e-14	0.357321	1	1	5.37385e-10	Other blood cells
Lsm122	2.51869e-14	0.419087	1	1	5.48546e-10	Other blood cells
Rpl18a5	2.61227e-14	0.693462	1	1	5.68927e-10	Other blood cells
Rpl22l14	2.64738e-14	0.639749	1	1	5.76573e-10	Other blood cells
Ndufb93	2.77647e-14	0.506034	1	1	6.04688e-10	Other blood cells
Mrpl172	2.83727e-14	0.439813	1	1	6.17928e-10	Other blood cells
Dnmt3b	2.96677e-14	0.36925	1	1	6.46134e-10	Other blood cells
Akr1b33	3.01875e-14	0.398102	1	1	6.57453e-10	Other blood cells
Ndufs81	3.02897e-14	0.423726	1	1	6.5968e-10	Other blood cells
Rpl64	3.32943e-14	0.60798	1	1	7.25116e-10	Other blood cells
Ppm1g2	3.55888e-14	0.400306	1	1	7.75088e-10	Other blood cells
Sypl1	3.60253e-14	0.354436	1	1	7.84595e-10	Other blood cells
Pts1	3.61147e-14	0.360102	1	1	7.86541e-10	Other blood cells
Dnajc23	4.04721e-14	0.428954	1	1	8.81442e-10	Other blood cells
Scarb11	4.58839e-14	0.365894	1	1	9.99305e-10	Other blood cells
Mrps162	4.89518e-14	0.394696	1	1	1.06612e-09	Other blood cells
Pde5a	5.09027e-14	0.363726	1	1	1.10861e-09	Other blood cells
Rheb2	5.13764e-14	0.44344	1	1	1.11893e-09	Other blood cells
Rpl13a3	5.15267e-14	0.555127	1	1	1.1222e-09	Other blood cells
Fkbp82	5.23554e-14	0.421946	1	1	1.14025e-09	Other blood cells
Rpl45	5.24218e-14	0.680181	1	1	1.14169e-09	Other blood cells
Nfam1	5.42526e-14	0.367743	1	1	1.18157e-09	Other blood cells
Kif5b3	6.27869e-14	0.508686	1	1	1.36744e-09	Other blood cells
Ola12	6.38274e-14	0.372129	1	1	1.3901e-09	Other blood cells
Rap2b1	6.65838e-14	0.351225	1	1	1.45013e-09	Other blood cells
Dmac12	6.7691e-14	0.378914	1	1	1.47424e-09	Other blood cells
Grap21	6.88192e-14	0.36635	1	1	1.49881e-09	Other blood cells
Rgs191	7.25263e-14	0.355905	1	1	1.57955e-09	Other blood cells
Rps204	7.366e-14	0.615737	1	1	1.60424e-09	Other blood cells
Rbp13	7.63077e-14	-0.600905	1	1	1.66191e-09	Other blood cells
Adipor13	7.99371e-14	0.372957	1	1	1.74095e-09	Other blood cells
Atf31	8.40631e-14	0.365351	1	1	1.83081e-09	Other blood cells
Dusp14	8.41144e-14	0.360674	1	1	1.83193e-09	Other blood cells
Irf5	8.74973e-14	0.365229	1	1	1.9056e-09	Other blood cells
Rpl325	8.81128e-14	0.706763	1	1	1.91901e-09	Other blood cells
Rnf13	8.96068e-14	0.361924	1	1	1.95155e-09	Other blood cells
Il21r	8.98498e-14	0.36508	1	1	1.95684e-09	Other blood cells
Gpc34	9.01085e-14	-0.676676	1	1	1.96247e-09	Other blood cells
Mapkapk3	9.50033e-14	0.364662	1	1	2.06908e-09	Other blood cells
Rhoa3	1.08164e-13	0.467591	1	1	2.3557e-09	Other blood cells
Fes	1.10394e-13	0.363613	1	1	2.40427e-09	Other blood cells
Lamtor31	1.10826e-13	0.343651	1	1	2.41368e-09	Other blood cells
Dars2	1.12177e-13	0.346193	1	1	2.4431e-09	Other blood cells
Morc3	1.19616e-13	0.358259	1	1	2.60511e-09	Other blood cells
mt-Co14	1.31589e-13	0.495715	1	1	2.86588e-09	Other blood cells
Smap11	1.35012e-13	0.352325	1	1	2.94042e-09	Other blood cells
Cox8a3	1.47641e-13	0.599148	1	1	3.21548e-09	Other blood cells
Rpn22	1.62198e-13	0.390587	1	1	3.53251e-09	Other blood cells
Fbxo91	1.67456e-13	0.356111	1	1	3.64703e-09	Other blood cells
Ube2a1	1.75137e-13	0.371371	1	1	3.8143e-09	Other blood cells
Msx22	1.80203e-13	-0.657887	1	1	3.92463e-09	Other blood cells
Nhp23	1.81395e-13	0.522822	1	1	3.95061e-09	Other blood cells
Lmo45	1.85128e-13	0.593426	1	1	4.0319e-09	Other blood cells
Heatr5a	2.10469e-13	0.355364	1	1	4.5838e-09	Other blood cells
Cops91	2.27275e-13	0.438579	1	1	4.94983e-09	Other blood cells
Ptpra1	2.28303e-13	0.338221	1	1	4.9722e-09	Other blood cells
Mapkapk2	2.28877e-13	0.35468	1	1	4.98471e-09	Other blood cells
Fbln11	2.41147e-13	-0.541258	1	1	5.25195e-09	Other blood cells
Rps27a4	2.42041e-13	0.586199	1	1	5.2714e-09	Other blood cells
Dgkd	2.47645e-13	0.357291	1	1	5.39346e-09	Other blood cells
Gapdh4	2.50686e-13	0.649279	1	1	5.4597e-09	Other blood cells
Rpl395	2.60192e-13	0.663902	1	1	5.66673e-09	Other blood cells
Fmc14	2.64256e-13	0.344038	1	1	5.75523e-09	Other blood cells
Ndufb72	2.6983e-13	0.484986	1	1	5.87663e-09	Other blood cells
Commd41	2.71311e-13	0.34682	1	1	5.90889e-09	Other blood cells
Cisd21	2.73721e-13	0.36695	1	1	5.96137e-09	Other blood cells
Rps164	2.74969e-13	0.60204	1	1	5.98855e-09	Other blood cells
Ndufs71	2.89764e-13	0.41895	1	1	6.31076e-09	Other blood cells
Gnpda1	2.90746e-13	0.356769	1	1	6.33215e-09	Other blood cells
Mafg	3.09593e-13	0.346283	1	1	6.74263e-09	Other blood cells
Mfsd2b	3.26507e-13	0.357304	1	1	7.111e-09	Other blood cells
Rrbp14	3.29133e-13	0.511817	1	1	7.16819e-09	Other blood cells
Tomm54	3.45006e-13	0.458404	1	1	7.51389e-09	Other blood cells
Nrep2	3.45786e-13	-0.551371	1	1	7.53086e-09	Other blood cells
Ubl4a2	3.58066e-13	0.341488	1	1	7.79832e-09	Other blood cells
Mob3c	3.6011e-13	0.356244	1	1	7.84283e-09	Other blood cells
Eif3c4	3.66841e-13	0.477005	1	1	7.98944e-09	Other blood cells
Mgmt1	3.75054e-13	0.354563	1	1	8.1683e-09	Other blood cells
Pgp3	3.87805e-13	0.363861	1	1	8.44601e-09	Other blood cells
Fstl13	3.95832e-13	-0.536476	1	1	8.62083e-09	Other blood cells
Tceal93	3.98657e-13	-0.642803	1	1	8.68235e-09	Other blood cells
Ubxn81	4.05719e-13	0.349889	1	1	8.83616e-09	Other blood cells
Rps64	4.22579e-13	0.543808	1	1	9.20335e-09	Other blood cells
Tapbp	4.36735e-13	0.353813	1	1	9.51165e-09	Other blood cells
Mff1	4.38321e-13	0.390907	1	1	9.54619e-09	Other blood cells
Ppp1r14a	4.42402e-13	0.355531	1	1	9.63508e-09	Other blood cells
Cox4i13	4.49575e-13	0.5632	1	1	9.79129e-09	Other blood cells
Id25	4.62503e-13	-0.722559	1	1	1.00728e-08	Other blood cells
Slc43a2	4.64616e-13	0.355551	1	1	1.01189e-08	Other blood cells
Map2k31	4.67568e-13	0.345499	1	1	1.01832e-08	Other blood cells
BC031181	4.91255e-13	0.397495	1	1	1.0699e-08	Other blood cells
Ptprj1	5.1351e-13	0.35503	1	1	1.11837e-08	Other blood cells
Ldhb3	5.17246e-13	-0.552676	1	1	1.12651e-08	Other blood cells
Rps254	5.63076e-13	0.61447	1	1	1.22632e-08	Other blood cells
Higd2a2	6.52507e-13	0.402555	1	1	1.42109e-08	Other blood cells
Krtcap22	6.81086e-13	0.469474	1	1	1.48334e-08	Other blood cells
Slc39a12	6.88926e-13	0.345893	1	1	1.50041e-08	Other blood cells
Glmp1	6.99193e-13	0.341917	1	1	1.52277e-08	Other blood cells
Rpsa4	7.7893e-13	0.641402	1	1	1.69643e-08	Other blood cells
Sipa11	7.82402e-13	0.349903	1	1	1.70399e-08	Other blood cells
Ndufa132	7.84006e-13	0.47257	1	1	1.70749e-08	Other blood cells
Atp5l2	8.0752e-13	0.478468	1	1	1.7587e-08	Other blood cells
Cox143	8.07641e-13	0.399111	1	1	1.75896e-08	Other blood cells
Hspa83	8.12782e-13	0.626199	1	1	1.77016e-08	Other blood cells
Ranbp21	8.57756e-13	0.340213	1	1	1.86811e-08	Other blood cells
Txnip1	8.60635e-13	0.348474	1	1	1.87438e-08	Other blood cells
Riok31	8.80998e-13	0.332827	1	1	1.91873e-08	Other blood cells
Bmp43	8.85971e-13	-0.610381	1	1	1.92956e-08	Other blood cells
Uqcrq4	9.10701e-13	0.507175	1	1	1.98342e-08	Other blood cells
Nars2	9.32767e-13	0.397239	1	1	2.03147e-08	Other blood cells
Pold41	9.34344e-13	0.350368	1	1	2.03491e-08	Other blood cells
Manf3	9.34554e-13	0.520392	1	1	2.03536e-08	Other blood cells
Slc3a22	9.69455e-13	0.351968	1	1	2.11138e-08	Other blood cells
Cdc424	9.71702e-13	0.521715	1	1	2.11627e-08	Other blood cells
Erp441	9.92792e-13	0.341671	1	1	2.1622e-08	Other blood cells
mt-Co21	1.00173e-12	0.331914	1	1	2.18167e-08	Other blood cells
Bmyc2	1.0346e-12	0.337395	1	1	2.25326e-08	Other blood cells
Mrpl301	1.03582e-12	0.413256	1	1	2.25591e-08	Other blood cells
Slc11a1	1.07045e-12	0.35091	1	1	2.33134e-08	Other blood cells
Psenen1	1.07373e-12	0.368453	1	1	2.33849e-08	Other blood cells
Uhrf1bp1l	1.13114e-12	0.347818	1	1	2.46351e-08	Other blood cells
Rsrp12	1.14215e-12	0.415734	1	1	2.48748e-08	Other blood cells
Pgk15	1.16007e-12	0.566028	1	1	2.52653e-08	Other blood cells
Sdc13	1.16137e-12	-0.519035	1	1	2.52935e-08	Other blood cells
Idh3g1	1.16693e-12	0.331166	1	1	2.54146e-08	Other blood cells
C5ar1	1.17301e-12	0.350407	1	1	2.55469e-08	Other blood cells
Frmd4b3	1.17332e-12	0.347281	1	1	2.55538e-08	Other blood cells
Atp5f11	1.19039e-12	0.513289	1	1	2.59254e-08	Other blood cells
Sub14	1.21025e-12	0.574635	1	1	2.6358e-08	Other blood cells
Sephs21	1.2505e-12	0.336246	1	1	2.72346e-08	Other blood cells
Ndrg3	1.28439e-12	0.344577	1	1	2.79727e-08	Other blood cells
Samm502	1.41754e-12	0.355267	1	1	3.08727e-08	Other blood cells
Cd164	1.48132e-12	0.32997	1	1	3.22616e-08	Other blood cells
Nsf	1.48773e-12	0.341854	1	1	3.24012e-08	Other blood cells
Atp6v1c1	1.48908e-12	0.342678	1	1	3.24307e-08	Other blood cells
Smap21	1.53571e-12	0.346272	1	1	3.34463e-08	Other blood cells
Mpdu11	1.57493e-12	0.33653	1	1	3.43003e-08	Other blood cells
Mrps281	1.60041e-12	0.333768	1	1	3.48553e-08	Other blood cells
Trappc2	1.63897e-12	0.346724	1	1	3.56951e-08	Other blood cells
Cebpb	1.67248e-12	0.348199	1	1	3.64249e-08	Other blood cells
Sema4d	1.67894e-12	0.347925	1	1	3.65657e-08	Other blood cells
Pa2g43	1.71414e-12	0.490392	1	1	3.73322e-08	Other blood cells
Il17ra	1.71894e-12	0.348083	1	1	3.74368e-08	Other blood cells
Scarb2	1.76067e-12	0.346542	1	1	3.83456e-08	Other blood cells
Tgfb1i11	1.80078e-12	0.346019	1	1	3.92192e-08	Other blood cells
Rpl315	1.8393e-12	0.478538	1	1	4.00582e-08	Other blood cells
Exoc6	1.89196e-12	0.347276	1	1	4.1205e-08	Other blood cells
Ybx34	1.93107e-12	0.338313	1	1	4.20567e-08	Other blood cells
Bcl11b4	2.04301e-12	-0.582747	1	1	4.44948e-08	Other blood cells
Zfp7063	2.15458e-12	0.477456	1	1	4.69247e-08	Other blood cells
Ciao2b1	2.15653e-12	0.346093	1	1	4.69671e-08	Other blood cells
Cox7b3	2.23782e-12	0.499809	1	1	4.87376e-08	Other blood cells
Atp6ap11	2.2488e-12	0.339527	1	1	4.89766e-08	Other blood cells
Aurkaip12	2.39973e-12	0.400858	1	1	5.22638e-08	Other blood cells
Gtf3a	2.44197e-12	0.339434	1	1	5.31837e-08	Other blood cells
Akr1a13	2.57404e-12	0.492381	1	1	5.606e-08	Other blood cells
Ppp1r15a1	2.6645e-12	0.34067	1	1	5.80302e-08	Other blood cells
Rapsn	2.67368e-12	0.345502	1	1	5.823e-08	Other blood cells
Pola24	2.7017e-12	0.692337	1	1	5.88404e-08	Other blood cells
Aprt4	2.79988e-12	0.501602	1	1	6.09786e-08	Other blood cells
Atp2c1	2.81952e-12	0.340129	1	1	6.14063e-08	Other blood cells
Uap1l1	2.9803e-12	0.344704	1	1	6.49079e-08	Other blood cells
Cd226	2.98809e-12	0.344787	1	1	6.50775e-08	Other blood cells
Six14	3.0521e-12	-0.598705	1	1	6.64718e-08	Other blood cells
Rpl235	3.12072e-12	0.616108	1	1	6.79662e-08	Other blood cells
Ubxn42	3.14887e-12	0.379095	1	1	6.85793e-08	Other blood cells
F2rl3	3.21547e-12	0.344341	1	1	7.00297e-08	Other blood cells
Stk4	3.23031e-12	0.341392	1	1	7.03529e-08	Other blood cells
Sin3b2	3.2614e-12	0.363789	1	1	7.103e-08	Other blood cells
Mia2	3.38894e-12	0.325674	1	1	7.38077e-08	Other blood cells
Rpl193	3.47924e-12	0.594956	1	1	7.57743e-08	Other blood cells
Prorsd1	3.59092e-12	0.337848	1	1	7.82066e-08	Other blood cells
Mrps361	3.6662e-12	0.341673	1	1	7.98462e-08	Other blood cells
Rpl7a3	3.76099e-12	0.499458	1	1	8.19105e-08	Other blood cells
Ubl53	3.87876e-12	0.473586	1	1	8.44756e-08	Other blood cells
Cox6a14	3.89838e-12	0.510465	1	1	8.49027e-08	Other blood cells
Trip121	4.12409e-12	0.322716	1	1	8.98186e-08	Other blood cells
Crlf31	4.23023e-12	0.334532	1	1	9.21301e-08	Other blood cells
Rps216	4.32678e-12	0.566517	1	1	9.42329e-08	Other blood cells
Rpl285	4.37357e-12	0.50443	1	1	9.52521e-08	Other blood cells
Hfe	4.44917e-12	0.342251	1	1	9.68984e-08	Other blood cells
Eloa	4.53687e-12	0.334311	1	1	9.88085e-08	Other blood cells
Mtus11	4.54575e-12	0.341846	1	1	9.90018e-08	Other blood cells
Selenof2	4.70607e-12	0.448624	1	1	1.02494e-07	Other blood cells
Dap1	4.74417e-12	0.329715	1	1	1.03323e-07	Other blood cells
Larp4b1	4.85957e-12	0.326676	1	1	1.05836e-07	Other blood cells
Sf3b52	5.03908e-12	0.44059	1	1	1.09746e-07	Other blood cells
Rnd34	5.11787e-12	-0.525205	1	1	1.11462e-07	Other blood cells
Naa384	5.21225e-12	0.357148	1	1	1.13518e-07	Other blood cells
Eea11	5.4175e-12	0.333626	1	1	1.17988e-07	Other blood cells
Npepl11	5.45167e-12	0.338891	1	1	1.18732e-07	Other blood cells
Mrpl543	5.54091e-12	0.428955	1	1	1.20676e-07	Other blood cells
Cope1	5.55261e-12	0.382141	1	1	1.2093e-07	Other blood cells
Etfa	5.74797e-12	0.326563	1	1	1.25185e-07	Other blood cells
Rpl174	5.81947e-12	0.445821	1	1	1.26742e-07	Other blood cells
Csrp22	5.8507e-12	-0.558767	1	1	1.27422e-07	Other blood cells
Tm7sf3	5.89837e-12	0.338816	1	1	1.28461e-07	Other blood cells
Tbx34	5.90038e-12	-0.544814	1	1	1.28504e-07	Other blood cells
2610507B11Rik1	6.06427e-12	0.332914	1	1	1.32074e-07	Other blood cells
Ap2a22	6.58805e-12	0.329738	1	1	1.43481e-07	Other blood cells
Ufm11	6.67958e-12	0.330189	1	1	1.45475e-07	Other blood cells
Fzd34	6.77737e-12	-0.517241	1	1	1.47604e-07	Other blood cells
Ttc34	6.84848e-12	-0.550201	1	1	1.49153e-07	Other blood cells
Ier24	6.98749e-12	0.407605	1	1	1.52181e-07	Other blood cells
Vdac23	7.23145e-12	0.444168	1	1	1.57494e-07	Other blood cells
Cdh115	7.43582e-12	-0.537131	1	1	1.61945e-07	Other blood cells
Serf13	7.75841e-12	-0.513861	1	1	1.6897e-07	Other blood cells
Cpeb4	7.90258e-12	0.338557	1	1	1.7211e-07	Other blood cells
Nlk2	8.07117e-12	0.335968	1	1	1.75782e-07	Other blood cells
Pik3cg	8.10187e-12	0.338731	1	1	1.76451e-07	Other blood cells
St3gal62	8.3306e-12	0.337608	1	1	1.81432e-07	Other blood cells
Cr1l1	8.44168e-12	0.333051	1	1	1.83851e-07	Other blood cells
Xbp11	8.72359e-12	0.344455	1	1	1.89991e-07	Other blood cells
Capza11	8.90346e-12	0.333467	1	1	1.93908e-07	Other blood cells
Pecam13	9.12626e-12	0.405911	1	1	1.98761e-07	Other blood cells
Nedd44	9.28237e-12	-0.561857	1	1	2.02161e-07	Other blood cells
Arhgap182	9.45479e-12	0.350544	1	1	2.05916e-07	Other blood cells
Fbxo61	9.58302e-12	0.337348	1	1	2.08709e-07	Other blood cells
Proser2	9.88174e-12	0.337	1	1	2.15214e-07	Other blood cells
Rps113	1.0086e-11	0.620866	1	1	2.19664e-07	Other blood cells
Ifitm22	1.02832e-11	0.478554	1	1	2.23957e-07	Other blood cells
Mydgf2	1.04304e-11	0.355966	1	1	2.27165e-07	Other blood cells
Magt13	1.04694e-11	0.342193	1	1	2.28013e-07	Other blood cells
Ahsa12	1.09206e-11	0.383546	1	1	2.3784e-07	Other blood cells
Rpl37a4	1.11107e-11	0.600263	1	1	2.41979e-07	Other blood cells
Rpl374	1.13299e-11	0.575083	1	1	2.46754e-07	Other blood cells
Phldb23	1.16937e-11	-0.50632	1	1	2.54677e-07	Other blood cells
Chchd31	1.18134e-11	0.3326	1	1	2.57284e-07	Other blood cells
Cxcl145	1.24091e-11	-0.909839	1	1	2.70258e-07	Other blood cells
Hdlbp3	1.38565e-11	0.377195	1	1	3.0178e-07	Other blood cells
Imp42	1.3941e-11	0.322649	1	1	3.0362e-07	Other blood cells
F11r3	1.40942e-11	0.332876	1	1	3.06957e-07	Other blood cells
Adcy7	1.48151e-11	0.334664	1	1	3.22658e-07	Other blood cells
Dnajb142	1.49052e-11	0.320059	1	1	3.24619e-07	Other blood cells
Lpcat3	1.51391e-11	0.333355	1	1	3.29715e-07	Other blood cells
Cuta3	1.53191e-11	0.360711	1	1	3.33635e-07	Other blood cells
Rplp05	1.67643e-11	0.655313	1	1	3.6511e-07	Other blood cells
Spcs11	1.70341e-11	0.410592	1	1	3.70985e-07	Other blood cells
Arl4c3	1.82062e-11	0.327533	1	1	3.96514e-07	Other blood cells
Myct11	1.82531e-11	0.333189	1	1	3.97535e-07	Other blood cells
Def6	1.86209e-11	0.333395	1	1	4.05546e-07	Other blood cells
Coro2a	1.94289e-11	0.333223	1	1	4.23142e-07	Other blood cells
Hspa53	2.03274e-11	0.561946	1	1	4.4271e-07	Other blood cells
Uba522	2.05423e-11	0.360947	1	1	4.47391e-07	Other blood cells
Eif5b1	2.05935e-11	0.463544	1	1	4.48507e-07	Other blood cells
Isyna11	2.10257e-11	0.322325	1	1	4.57918e-07	Other blood cells
Hsp90b13	2.21215e-11	0.545073	1	1	4.81784e-07	Other blood cells
Blvrb3	2.21395e-11	0.533028	1	1	4.82177e-07	Other blood cells
Ppfia4	2.32168e-11	0.332085	1	1	5.05639e-07	Other blood cells
Ophn1	2.50771e-11	0.329842	1	1	5.46155e-07	Other blood cells
Slmap1	2.59971e-11	0.325003	1	1	5.66191e-07	Other blood cells
Nfic2	2.64274e-11	0.327853	1	1	5.75561e-07	Other blood cells
Pilra	2.70462e-11	0.331148	1	1	5.8904e-07	Other blood cells
Otulin	2.70673e-11	0.325527	1	1	5.895e-07	Other blood cells
R3hdm41	2.72391e-11	0.31221	1	1	5.9324e-07	Other blood cells
H2afv1	2.76218e-11	-0.574887	1	1	6.01576e-07	Other blood cells
Sfxn11	2.89379e-11	0.3634	1	1	6.30238e-07	Other blood cells
Vsir	2.89915e-11	0.330702	1	1	6.31406e-07	Other blood cells
Acot71	3.08764e-11	0.329215	1	1	6.72458e-07	Other blood cells
Zfp7101	3.09969e-11	0.323238	1	1	6.75081e-07	Other blood cells
Uqcrb3	3.11318e-11	0.498327	1	1	6.78019e-07	Other blood cells
Lage32	3.13452e-11	0.350525	1	1	6.82667e-07	Other blood cells
Pabpc15	3.45523e-11	0.545494	1	1	7.52514e-07	Other blood cells
Kctd124	3.49185e-11	0.399807	1	1	7.6049e-07	Other blood cells
Atp6ap2	3.536e-11	0.324713	1	1	7.70106e-07	Other blood cells
Idh3b1	3.58642e-11	0.312443	1	1	7.81086e-07	Other blood cells
Rps283	3.77826e-11	0.567905	1	1	8.22867e-07	Other blood cells
Csf2rb1	3.81357e-11	0.328836	1	1	8.30558e-07	Other blood cells
Mycbp1	3.87618e-11	0.316462	1	1	8.44193e-07	Other blood cells
Rpl36a3	4.145e-11	0.428015	1	1	9.0274e-07	Other blood cells
Fh12	4.42441e-11	0.314894	1	1	9.63593e-07	Other blood cells
Vill	4.44272e-11	0.327654	1	1	9.67581e-07	Other blood cells
Syngr1	4.51115e-11	0.327793	1	1	9.82483e-07	Other blood cells
Grpel11	4.76377e-11	0.357006	1	1	1.0375e-06	Other blood cells
Shmt21	4.84569e-11	0.322628	1	1	1.05534e-06	Other blood cells
Mrpl181	5.05423e-11	0.442108	1	1	1.10076e-06	Other blood cells
Pomp5	5.22383e-11	0.494807	1	1	1.1377e-06	Other blood cells
Svil1	5.29868e-11	0.322219	1	1	1.154e-06	Other blood cells
Twf12	5.61498e-11	0.317611	1	1	1.22289e-06	Other blood cells
Mycbp22	5.76002e-11	0.324949	1	1	1.25448e-06	Other blood cells
Swap701	5.90091e-11	0.323649	1	1	1.28516e-06	Other blood cells
Rfc21	5.94775e-11	0.369636	1	1	1.29536e-06	Other blood cells
Wnt5a5	6.02463e-11	-0.529277	1	1	1.3121e-06	Other blood cells
Stk17b	6.02846e-11	0.324813	1	1	1.31294e-06	Other blood cells
Pdia34	6.121e-11	0.44762	1	1	1.33309e-06	Other blood cells
Clmp5	6.18427e-11	-0.506914	1	1	1.34687e-06	Other blood cells
Cox7a2l4	6.2545e-11	0.477847	1	1	1.36217e-06	Other blood cells
Ogdh1	7.00526e-11	0.316986	1	1	1.52568e-06	Other blood cells
Ehd12	7.19074e-11	0.315084	1	1	1.56607e-06	Other blood cells
Ankrd44	7.23625e-11	0.302451	1	1	1.57598e-06	Other blood cells
Tm9sf21	7.50995e-11	0.315445	1	1	1.63559e-06	Other blood cells
Epha75	7.68336e-11	-0.508378	1	1	1.67336e-06	Other blood cells
Rpl27a4	7.74597e-11	0.504458	1	1	1.687e-06	Other blood cells
Selenok3	7.86893e-11	0.406726	1	1	1.71377e-06	Other blood cells
Myb	7.92334e-11	0.32391	1	1	1.72562e-06	Other blood cells
Tmem2563	7.94364e-11	0.441265	1	1	1.73004e-06	Other blood cells
Hbb-bs5	8.19258e-11	-0.887874	1	1	1.78426e-06	Other blood cells
Rplp25	8.26918e-11	0.5814	1	1	1.80094e-06	Other blood cells
Cpne3	8.94662e-11	0.317572	1	1	1.94848e-06	Other blood cells
Rps234	9.09004e-11	0.536968	1	1	1.97972e-06	Other blood cells
Vapa3	9.10806e-11	0.397546	1	1	1.98364e-06	Other blood cells
Abi11	9.16499e-11	0.319072	1	1	1.99604e-06	Other blood cells
Sh3bp1	9.44918e-11	0.321195	1	1	2.05794e-06	Other blood cells
Gatad11	9.63808e-11	0.339991	1	1	2.09908e-06	Other blood cells
Gpd2	9.70619e-11	0.321014	1	1	2.11391e-06	Other blood cells
Hes13	9.80284e-11	-0.575616	1	1	2.13496e-06	Other blood cells
Lgalsl	9.92106e-11	0.320163	1	1	2.16071e-06	Other blood cells
Rock22	1.01321e-10	0.307491	1	1	2.20668e-06	Other blood cells
Yod1	1.02297e-10	0.319175	1	1	2.22792e-06	Other blood cells
Atp6v1b21	1.03121e-10	0.315415	1	1	2.24588e-06	Other blood cells
Ccr5	1.03601e-10	0.322123	1	1	2.25632e-06	Other blood cells
Rpl354	1.05515e-10	0.518019	1	1	2.29801e-06	Other blood cells
Rps55	1.07916e-10	0.609203	1	1	2.3503e-06	Other blood cells
Map3k14	1.15474e-10	0.343145	1	1	2.51491e-06	Other blood cells
Rpp211	1.16157e-10	0.306664	1	1	2.52977e-06	Other blood cells
Chmp31	1.19095e-10	0.312761	1	1	2.59376e-06	Other blood cells
Ptov11	1.21828e-10	-0.507004	1	1	2.6533e-06	Other blood cells
Mrps142	1.23348e-10	0.402181	1	1	2.6864e-06	Other blood cells
Slc25a45	1.24263e-10	0.321231	1	1	2.70632e-06	Other blood cells
Batf	1.24619e-10	0.321072	1	1	2.71408e-06	Other blood cells
Ralb4	1.25422e-10	0.36105	1	1	2.73156e-06	Other blood cells
Mt24	1.25736e-10	0.616791	1	1	2.73841e-06	Other blood cells
Commd81	1.27275e-10	0.31487	1	1	2.77193e-06	Other blood cells
Pcbp42	1.29422e-10	-0.47919	1	1	2.81868e-06	Other blood cells
Rps121	1.29494e-10	0.304203	1	1	2.82025e-06	Other blood cells
Traf3ip3	1.30545e-10	0.320937	1	1	2.84315e-06	Other blood cells
Ap3b1	1.33894e-10	0.315777	1	1	2.91608e-06	Other blood cells
Mrps18c1	1.3946e-10	0.350512	1	1	3.0373e-06	Other blood cells
Ncs13	1.40282e-10	-0.454356	1	1	3.05519e-06	Other blood cells
Atp6v0a1	1.40284e-10	0.319364	1	1	3.05525e-06	Other blood cells
Rps217	1.41645e-10	0.646981	1	1	3.08488e-06	Other blood cells
Anxa71	1.44349e-10	0.315962	1	1	3.14378e-06	Other blood cells
Tfap2a5	1.44366e-10	-0.615703	1	1	3.14415e-06	Other blood cells
Uqcr103	1.48291e-10	0.465713	1	1	3.22964e-06	Other blood cells
Phgdh4	1.4854e-10	0.428011	1	1	3.23504e-06	Other blood cells
Ccdc1151	1.67089e-10	0.307571	1	1	3.63903e-06	Other blood cells
Sirt7	1.69486e-10	0.317359	1	1	3.69123e-06	Other blood cells
Tmem251	1.73366e-10	0.314549	1	1	3.77574e-06	Other blood cells
Uba7	1.75033e-10	0.318432	1	1	3.81204e-06	Other blood cells
Emilin13	1.75623e-10	0.306204	1	1	3.82489e-06	Other blood cells
Mapk14	1.77634e-10	0.314381	1	1	3.86869e-06	Other blood cells
Pgrmc11	1.81502e-10	-0.466887	1	1	3.95293e-06	Other blood cells
Unc13d	1.84813e-10	0.31726	1	1	4.02505e-06	Other blood cells
Hmgn32	1.87912e-10	-0.470478	1	1	4.09253e-06	Other blood cells
Ggh1	1.91615e-10	0.316385	1	1	4.17318e-06	Other blood cells
Rpl145	1.92694e-10	0.575768	1	1	4.19669e-06	Other blood cells
Auts21	1.92756e-10	-0.486334	1	1	4.19803e-06	Other blood cells
Dohh1	1.97905e-10	0.304344	1	1	4.31016e-06	Other blood cells
Pcmt11	2.03041e-10	0.342982	1	1	4.42203e-06	Other blood cells
Atp5c13	2.03861e-10	0.45151	1	1	4.4399e-06	Other blood cells
Pdcl32	2.03972e-10	0.299181	1	1	4.44231e-06	Other blood cells
Atpif13	2.05882e-10	0.501177	1	1	4.4839e-06	Other blood cells
Rcn21	2.17845e-10	-0.447303	1	1	4.74444e-06	Other blood cells
Wwp2	2.20328e-10	0.315287	1	1	4.79853e-06	Other blood cells
Arhgap17	2.2977e-10	0.313632	1	1	5.00416e-06	Other blood cells
Lef13	2.32472e-10	-0.566062	1	1	5.06301e-06	Other blood cells
Dnmt3a1	2.32829e-10	0.34143	1	1	5.07078e-06	Other blood cells
Acadm1	2.33815e-10	0.313178	1	1	5.09225e-06	Other blood cells
Mrpl141	2.36999e-10	0.356941	1	1	5.16159e-06	Other blood cells
Atp2a3	2.42339e-10	0.316792	1	1	5.2779e-06	Other blood cells
Khk	2.4617e-10	0.31633	1	1	5.36133e-06	Other blood cells
Me21	2.52692e-10	0.308642	1	1	5.50337e-06	Other blood cells
Dnajc51	2.95144e-10	0.298071	1	1	6.42794e-06	Other blood cells
Stmn12	3.01863e-10	-0.58841	1	1	6.57428e-06	Other blood cells
Rpl264	3.04967e-10	0.579379	1	1	6.64187e-06	Other blood cells
Imp33	3.06093e-10	0.31406	1	1	6.66641e-06	Other blood cells
Atp6v1g14	3.08712e-10	0.432679	1	1	6.72343e-06	Other blood cells
Nras4	3.11028e-10	0.375391	1	1	6.77389e-06	Other blood cells
Cnp1	3.1908e-10	0.31372	1	1	6.94923e-06	Other blood cells
Timp32	3.27044e-10	0.313322	1	1	7.1227e-06	Other blood cells
AC149090.1	3.27321e-10	0.309958	1	1	7.12873e-06	Other blood cells
Atp6v0a2	3.27744e-10	0.312099	1	1	7.13795e-06	Other blood cells
Spsb2	3.32535e-10	0.314327	1	1	7.24229e-06	Other blood cells
Fzd23	3.35262e-10	-0.439792	1	1	7.30167e-06	Other blood cells
Sdha2	3.39083e-10	0.306917	1	1	7.3849e-06	Other blood cells
Lactb	3.41182e-10	0.311202	1	1	7.4306e-06	Other blood cells
Ndufa82	3.43307e-10	0.401455	1	1	7.47688e-06	Other blood cells
Tcf31	3.5154e-10	-0.453172	1	1	7.6562e-06	Other blood cells
Rpl184	3.5305e-10	0.502015	1	1	7.68907e-06	Other blood cells
Nasp1	3.53722e-10	-0.513446	1	1	7.70371e-06	Other blood cells
Myh102	3.61452e-10	-0.450939	1	1	7.87207e-06	Other blood cells
Rps35	3.62784e-10	0.577339	1	1	7.90107e-06	Other blood cells
Rps85	3.68231e-10	0.54358	1	1	8.0197e-06	Other blood cells
Arl6ip41	3.69946e-10	0.337553	1	1	8.05705e-06	Other blood cells
Cpd1	3.81453e-10	0.310734	1	1	8.30766e-06	Other blood cells
Bach11	4.20101e-10	0.306303	1	1	9.14937e-06	Other blood cells
Stard3nl2	4.27859e-10	0.296434	1	1	9.31833e-06	Other blood cells
Rtf21	4.29802e-10	0.300793	1	1	9.36066e-06	Other blood cells
Rps94	4.3217e-10	0.563642	1	1	9.41223e-06	Other blood cells
Syce2	4.46234e-10	0.319299	1	1	9.71853e-06	Other blood cells
Clptm1l1	4.47128e-10	0.303165	1	1	9.738e-06	Other blood cells
Atf43	4.54905e-10	0.319551	1	1	9.90737e-06	Other blood cells
Syf21	4.64672e-10	0.296795	1	1	1.01201e-05	Other blood cells
Tesc	4.64758e-10	0.312314	1	1	1.0122e-05	Other blood cells
Irak1	4.77228e-10	0.30766	1	1	1.03935e-05	Other blood cells
Cdo13	4.8032e-10	-0.493225	1	1	1.04609e-05	Other blood cells
Rab143	4.88018e-10	0.393004	1	1	1.06285e-05	Other blood cells
Mri11	5.02273e-10	0.305433	1	1	1.0939e-05	Other blood cells
Tnfrsf1a1	5.22836e-10	0.308354	1	1	1.13868e-05	Other blood cells
Ipo52	5.3074e-10	0.299469	1	1	1.1559e-05	Other blood cells
Rpl225	5.34903e-10	0.508619	1	1	1.16497e-05	Other blood cells
Ppp2r5c1	5.55069e-10	0.296939	1	1	1.20888e-05	Other blood cells
Pax34	5.57063e-10	-0.536186	1	1	1.21323e-05	Other blood cells
Pard6g3	5.61412e-10	-0.425148	1	1	1.2227e-05	Other blood cells
Usf22	5.68812e-10	0.295146	1	1	1.23882e-05	Other blood cells
Tmed22	5.69656e-10	0.397928	1	1	1.24065e-05	Other blood cells
Igfbp42	5.73152e-10	-0.494879	1	1	1.24827e-05	Other blood cells
Cnih41	6.13451e-10	0.316017	1	1	1.33603e-05	Other blood cells
Adam151	6.1649e-10	0.309521	1	1	1.34265e-05	Other blood cells
Gna13	6.18764e-10	0.304528	1	1	1.34761e-05	Other blood cells
Fxyd62	6.3223e-10	-0.444182	1	1	1.37693e-05	Other blood cells
Nop104	6.61568e-10	0.457372	1	1	1.44083e-05	Other blood cells
Amotl12	6.78401e-10	-0.442744	1	1	1.47749e-05	Other blood cells
Rp91	6.80802e-10	0.33178	1	1	1.48272e-05	Other blood cells
Ndufb82	6.88531e-10	0.43534	1	1	1.49955e-05	Other blood cells
Igfbp55	6.91893e-10	-0.700938	1	1	1.50687e-05	Other blood cells
Ube2d33	7.30406e-10	0.44277	1	1	1.59075e-05	Other blood cells
Arhgap9	7.31811e-10	0.309097	1	1	1.59381e-05	Other blood cells
Nsa21	7.32547e-10	0.352915	1	1	1.59541e-05	Other blood cells
Rpl114	7.542e-10	0.458421	1	1	1.64257e-05	Other blood cells
Qdpr1	7.76184e-10	0.298162	1	1	1.69045e-05	Other blood cells
Rragc	7.7727e-10	0.304532	1	1	1.69282e-05	Other blood cells
Prrx15	7.83125e-10	-0.545714	1	1	1.70557e-05	Other blood cells
Tmem219	8.04435e-10	0.307316	1	1	1.75198e-05	Other blood cells
Rpl316	8.06075e-10	0.516561	1	1	1.75555e-05	Other blood cells
Copz12	8.58644e-10	0.329527	1	1	1.87004e-05	Other blood cells
Nsg13	8.65807e-10	-0.430226	1	1	1.88564e-05	Other blood cells
Rpl215	8.66372e-10	0.538024	1	1	1.88687e-05	Other blood cells
Mcts11	8.69395e-10	0.291448	1	1	1.89345e-05	Other blood cells
Ehd3	8.89009e-10	0.307191	1	1	1.93617e-05	Other blood cells
Apobec1	9.14231e-10	0.307522	1	1	1.9911e-05	Other blood cells
Cyb5b1	9.18487e-10	0.293368	1	1	2.00037e-05	Other blood cells
Os9	1.0086e-09	0.302826	1	1	2.19662e-05	Other blood cells
Csf2ra	1.04526e-09	0.305547	1	1	2.27647e-05	Other blood cells
Tspan35	1.07664e-09	-0.43939	1	1	2.34481e-05	Other blood cells
Galnt12	1.10142e-09	0.294318	1	1	2.39878e-05	Other blood cells
Pfn22	1.11445e-09	-0.424347	1	1	2.42717e-05	Other blood cells
Hipk1	1.12581e-09	0.303317	1	1	2.45191e-05	Other blood cells
Ppt1	1.16139e-09	0.299023	1	1	2.52939e-05	Other blood cells
Hdgfl32	1.18663e-09	-0.423335	1	1	2.58436e-05	Other blood cells
Cbx11	1.2146e-09	-0.494209	1	1	2.64527e-05	Other blood cells
Bmp33	1.26694e-09	-0.471951	1	1	2.75928e-05	Other blood cells
Rbck1	1.26758e-09	0.298584	1	1	2.76066e-05	Other blood cells
Plpp33	1.29563e-09	-0.448338	1	1	2.82174e-05	Other blood cells
Slc25a111	1.3031e-09	0.295546	1	1	2.83801e-05	Other blood cells
Ak22	1.31516e-09	0.358426	1	1	2.86428e-05	Other blood cells
S1pr11	1.34585e-09	0.304214	1	1	2.93112e-05	Other blood cells
Dnm21	1.36069e-09	0.300304	1	1	2.96344e-05	Other blood cells
Mtpn2	1.38273e-09	0.344497	1	1	3.01144e-05	Other blood cells
Gpr171	1.41387e-09	0.304451	1	1	3.07928e-05	Other blood cells
Cd59a3	1.42527e-09	0.30247	1	1	3.10409e-05	Other blood cells
Wdr121	1.43853e-09	0.290364	1	1	3.13297e-05	Other blood cells
Edem2	1.48803e-09	0.302402	1	1	3.24078e-05	Other blood cells
mt-Nd45	1.54472e-09	0.510773	1	1	3.36425e-05	Other blood cells
Ripor2	1.54724e-09	0.301988	1	1	3.36972e-05	Other blood cells
Igsf33	1.59032e-09	-0.418619	1	1	3.46357e-05	Other blood cells
Hes62	1.60034e-09	0.299803	1	1	3.48538e-05	Other blood cells
Rpl385	1.632e-09	0.484927	1	1	3.55434e-05	Other blood cells
Dcakd1	1.6412e-09	-0.444916	1	1	3.57437e-05	Other blood cells
Rab27a	1.67797e-09	0.302779	1	1	3.65446e-05	Other blood cells
Max1	1.72946e-09	0.290374	1	1	3.7666e-05	Other blood cells
Hectd12	1.76388e-09	0.308056	1	1	3.84156e-05	Other blood cells
Rpia	1.77592e-09	0.298352	1	1	3.86777e-05	Other blood cells
Yy12	1.83735e-09	0.316358	1	1	4.00155e-05	Other blood cells
Ndufb112	1.84363e-09	0.369561	1	1	4.01524e-05	Other blood cells
Hnrnph31	1.90289e-09	-0.42437	1	1	4.14431e-05	Other blood cells
Twist15	1.90649e-09	-0.507001	1	1	4.15214e-05	Other blood cells
Emc21	1.94388e-09	0.292364	1	1	4.23358e-05	Other blood cells
Rps71	1.95414e-09	0.290441	1	1	4.25593e-05	Other blood cells
Llph3	1.99277e-09	0.354376	1	1	4.34006e-05	Other blood cells
Tm6sf11	2.01784e-09	0.301777	1	1	4.39466e-05	Other blood cells
Sqstm1	2.038e-09	0.29716	1	1	4.43857e-05	Other blood cells
Crlf15	2.06708e-09	-0.442245	1	1	4.50188e-05	Other blood cells
Stat3	2.07309e-09	0.30034	1	1	4.51499e-05	Other blood cells
Zbtb7a1	2.21956e-09	0.295052	1	1	4.83398e-05	Other blood cells
Cd69	2.24166e-09	0.301225	1	1	4.88212e-05	Other blood cells
Myo1g	2.24297e-09	0.301108	1	1	4.88497e-05	Other blood cells
Dctn31	2.27671e-09	0.312831	1	1	4.95845e-05	Other blood cells
Actn11	2.36859e-09	0.302725	1	1	5.15855e-05	Other blood cells
Eif5a3	2.39483e-09	0.551932	1	1	5.2157e-05	Other blood cells
Limch13	2.61666e-09	-0.454477	1	1	5.69883e-05	Other blood cells
Anxa53	2.76787e-09	0.322785	1	1	6.02815e-05	Other blood cells
Atp5a12	2.80372e-09	0.441086	1	1	6.10623e-05	Other blood cells
Zfpm11	2.82516e-09	0.298495	1	1	6.15291e-05	Other blood cells
Gm16731	2.95875e-09	-0.432137	1	1	6.44385e-05	Other blood cells
Cald14	3.05281e-09	-0.51834	1	1	6.64871e-05	Other blood cells
Coa6	3.05757e-09	0.293045	1	1	6.65908e-05	Other blood cells
Mpig6b	3.10678e-09	0.298836	1	1	6.76625e-05	Other blood cells
Pls1	3.15444e-09	0.29865	1	1	6.87005e-05	Other blood cells
Tifab	3.17545e-09	0.2986	1	1	6.9158e-05	Other blood cells
Uba11	3.3691e-09	0.289255	1	1	7.33757e-05	Other blood cells
Mmp142	3.44954e-09	-0.395013	1	1	7.51275e-05	Other blood cells
Lpar15	3.52811e-09	-0.435678	1	1	7.68388e-05	Other blood cells
Wapl1	3.53559e-09	0.301982	1	1	7.70017e-05	Other blood cells
Ppp1r12a2	3.63118e-09	0.282154	1	1	7.90835e-05	Other blood cells
Wfdc17	3.69667e-09	0.297583	1	1	8.05097e-05	Other blood cells
Tmem971	3.86817e-09	0.287466	1	1	8.42449e-05	Other blood cells
Slpi	3.87542e-09	0.297233	1	1	8.44028e-05	Other blood cells
Gpx82	3.87671e-09	-0.399325	1	1	8.44308e-05	Other blood cells
Rps4x5	3.91594e-09	0.546602	1	1	8.52853e-05	Other blood cells
2410015M20Rik4	3.92968e-09	0.361928	1	1	8.55844e-05	Other blood cells
Tmem170b	4.05684e-09	0.295345	1	1	8.8354e-05	Other blood cells
Xpnpep12	4.09212e-09	0.28289	1	1	8.91223e-05	Other blood cells
Eif3i3	4.31992e-09	0.388058	1	1	9.40836e-05	Other blood cells
Zfp4621	4.37589e-09	-0.409614	1	1	9.53025e-05	Other blood cells
2022-06-03	4.44264e-09	0.461477	1	1	9.67563e-05	Other blood cells
Rpl101	4.4806e-09	0.281079	1	1	9.75829e-05	Other blood cells
Rab8a1	4.51978e-09	0.282821	1	1	9.84364e-05	Other blood cells
Vcl	5.08323e-09	0.294655	1	1	0.000110708	Other blood cells
Ankrd13a	5.09665e-09	0.293115	1	1	0.000111	Other blood cells
Sec61a11	5.16383e-09	0.277086	1	1	0.000112463	Other blood cells
Tmsb103	5.34943e-09	-0.561837	1	1	0.000116505	Other blood cells
Raph13	5.46955e-09	0.282701	1	1	0.000119121	Other blood cells
Mapk11	5.63343e-09	0.277564	1	1	0.000122691	Other blood cells
Ctxn11	5.78322e-09	-0.3944	1	1	0.000125953	Other blood cells
Ubxn11	5.80223e-09	0.353722	1	1	0.000126367	Other blood cells
Ctnnbip13	5.8127e-09	-0.41857	1	1	0.000126595	Other blood cells
Gjc11	5.94573e-09	-0.397809	1	1	0.000129492	Other blood cells
Grk2	6.15065e-09	0.292428	1	1	0.000133955	Other blood cells
Vps13a	6.17694e-09	0.292281	1	1	0.000134528	Other blood cells
Etf12	6.20957e-09	0.302415	1	1	0.000135238	Other blood cells
Ddx212	6.30731e-09	0.32976	1	1	0.000137367	Other blood cells
Hspd13	6.31775e-09	0.458834	1	1	0.000137594	Other blood cells
Myom1	6.43991e-09	0.293366	1	1	0.000140255	Other blood cells
Hsp90ab15	6.50545e-09	0.542909	1	1	0.000141682	Other blood cells
Tmx11	6.54208e-09	0.277784	1	1	0.00014248	Other blood cells
Ufc11	6.55877e-09	0.30299	1	1	0.000142844	Other blood cells
Capn21	7.11654e-09	0.284079	1	1	0.000154991	Other blood cells
Sash3	7.25294e-09	0.29257	1	1	0.000157962	Other blood cells
Tespa1	7.30102e-09	0.29252	1	1	0.000159009	Other blood cells
Lyrm91	7.5011e-09	0.290553	1	1	0.000163367	Other blood cells
Casp1	7.69617e-09	0.292121	1	1	0.000167615	Other blood cells
4931406C07Rik	7.82223e-09	0.288033	1	1	0.00017036	Other blood cells
Enah1	7.89719e-09	-0.397505	1	1	0.000171993	Other blood cells
Mex3a1	7.95375e-09	-0.419482	1	1	0.000173225	Other blood cells
P2ry12	8.00593e-09	0.291822	1	1	0.000174361	Other blood cells
Tpi15	8.7556e-09	0.469069	1	1	0.000190688	Other blood cells
Marc22	8.75662e-09	0.28273	1	1	0.00019071	Other blood cells
Agps	9.02366e-09	0.28625	1	1	0.000196526	Other blood cells
Ergic3	9.05808e-09	0.289468	1	1	0.000197276	Other blood cells
Pim12	9.20463e-09	0.315471	1	1	0.000200468	Other blood cells
Rap2a1	9.33548e-09	0.289111	1	1	0.000203317	Other blood cells
Tmem30a1	9.50199e-09	0.283055	1	1	0.000206944	Other blood cells
Timm17a2	9.61871e-09	0.316533	1	1	0.000209486	Other blood cells
Dkk15	1.01498e-08	-0.519406	1	1	0.000221053	Other blood cells
Clptm11	1.05093e-08	0.282857	1	1	0.000228883	Other blood cells
Cd180	1.08106e-08	0.289531	1	1	0.000235443	Other blood cells
Tril5	1.08176e-08	-0.453045	1	1	0.000235595	Other blood cells
Tspan63	1.09078e-08	-0.407845	1	1	0.000237562	Other blood cells
Rad50	1.0964e-08	0.27637	1	1	0.000238785	Other blood cells
Fam107b1	1.12016e-08	0.281383	1	1	0.000243959	Other blood cells
Pigt1	1.12205e-08	0.283664	1	1	0.000244371	Other blood cells
Mapk6	1.12554e-08	0.279086	1	1	0.000245132	Other blood cells
Wwp1	1.13559e-08	0.281865	1	1	0.000247321	Other blood cells
Ift201	1.15315e-08	0.288766	1	1	0.000251145	Other blood cells
Fnbp1l2	1.15607e-08	-0.394479	1	1	0.000251781	Other blood cells
Prkar1a2	1.1633e-08	0.323118	1	1	0.000253355	Other blood cells
Sparc5	1.18405e-08	-0.517346	1	1	0.000257874	Other blood cells
Acadl1	1.18598e-08	0.285905	1	1	0.000258294	Other blood cells
Cebpd1	1.1924e-08	0.288136	1	1	0.000259692	Other blood cells
Stim11	1.24372e-08	0.287891	1	1	0.000270871	Other blood cells
Pan31	1.24557e-08	0.274853	1	1	0.000271272	Other blood cells
Mapk31	1.25058e-08	0.283881	1	1	0.000272363	Other blood cells
Cers21	1.28251e-08	0.279108	1	1	0.000279318	Other blood cells
Tifa	1.30511e-08	0.28805	1	1	0.00028424	Other blood cells
0610010K14Rik1	1.33205e-08	0.275857	1	1	0.000290107	Other blood cells
Nagpa	1.34374e-08	0.287442	1	1	0.000292654	Other blood cells
Rnf167	1.34699e-08	0.282949	1	1	0.000293361	Other blood cells
Tnfaip65	1.37015e-08	-0.414412	1	1	0.000298405	Other blood cells
Bag12	1.38059e-08	0.366964	1	1	0.000300679	Other blood cells
Epha43	1.39417e-08	-0.450065	1	1	0.000303635	Other blood cells
Hp	1.48092e-08	0.287133	1	1	0.000322529	Other blood cells
Fam120a2	1.4821e-08	0.279583	1	1	0.000322788	Other blood cells
Cox7c3	1.51755e-08	0.398152	1	1	0.000330507	Other blood cells
Slc16a10	1.54315e-08	0.286037	1	1	0.000336083	Other blood cells
Rpl134	1.55336e-08	0.446394	1	1	0.000338307	Other blood cells
Hcst	1.55904e-08	0.286735	1	1	0.000339544	Other blood cells
Hat1	1.62859e-08	0.29859	1	1	0.000354692	Other blood cells
Haus82	1.65188e-08	0.279694	1	1	0.000359763	Other blood cells
Fbn23	1.65953e-08	-0.390801	1	1	0.000361429	Other blood cells
Bambi3	1.67052e-08	-0.440851	1	1	0.000363823	Other blood cells
Fundc23	1.69596e-08	0.320875	1	1	0.000369364	Other blood cells
Rps3a15	1.87824e-08	0.52088	1	1	0.000409063	Other blood cells
Rpl93	1.88832e-08	0.304293	1	1	0.000411257	Other blood cells
Hikeshi1	1.89062e-08	0.282004	1	1	0.000411757	Other blood cells
Stk10	1.96624e-08	0.284819	1	1	0.000428228	Other blood cells
Stard81	2.00568e-08	0.284229	1	1	0.000436817	Other blood cells
Git22	2.01018e-08	0.274954	1	1	0.000437798	Other blood cells
Gfi1b	2.01123e-08	0.284719	1	1	0.000438026	Other blood cells
Bax2	2.02654e-08	0.360685	1	1	0.000441359	Other blood cells
Rlim1	2.03257e-08	0.277857	1	1	0.000442674	Other blood cells
Hdgf5	2.0623e-08	0.400656	1	1	0.000449149	Other blood cells
Lrrc8c1	2.08077e-08	0.283591	1	1	0.00045317	Other blood cells
Vamp52	2.08566e-08	0.319282	1	1	0.000454237	Other blood cells
Zc3h7a1	2.29934e-08	0.278354	1	1	0.000500774	Other blood cells
Rpl294	2.30033e-08	0.49913	1	1	0.00050099	Other blood cells
Cdh65	2.3024e-08	-0.464224	1	1	0.000501439	Other blood cells
Lacc1	2.40407e-08	0.282871	1	1	0.000523581	Other blood cells
Cab391	2.41512e-08	0.275314	1	1	0.000525988	Other blood cells
Irx33	2.48737e-08	-0.451916	1	1	0.000541723	Other blood cells
Slc35c2	2.52837e-08	0.280058	1	1	0.000550655	Other blood cells
Ethe1	2.57226e-08	0.277276	1	1	0.000560213	Other blood cells
Sulf21	2.63693e-08	-0.37354	1	1	0.000574298	Other blood cells
Rpl342	2.64344e-08	0.476731	1	1	0.000575716	Other blood cells
Fcgr4	2.67852e-08	0.28252	1	1	0.000583355	Other blood cells
Eif3m2	2.69051e-08	0.325679	1	1	0.000585966	Other blood cells
Jpt14	2.81156e-08	0.495636	1	1	0.00061233	Other blood cells
H1fx1	2.82442e-08	-0.387449	1	1	0.000615131	Other blood cells
Pcif11	2.8897e-08	0.26803	1	1	0.000629347	Other blood cells
Mdfi2	2.89205e-08	-0.380647	1	1	0.000629859	Other blood cells
Kif2a	2.8949e-08	0.273263	1	1	0.000630481	Other blood cells
Zfhx43	2.92062e-08	-0.417686	1	1	0.000636082	Other blood cells
Wnk11	2.96816e-08	0.353517	1	1	0.000646436	Other blood cells
Rpl74	3.00526e-08	0.48562	1	1	0.000654516	Other blood cells
Eef1a14	3.01047e-08	0.513753	1	1	0.000655651	Other blood cells
Ikzf22	3.01446e-08	0.34805	1	1	0.00065652	Other blood cells
Il11ra15	3.14384e-08	-0.410338	1	1	0.000684698	Other blood cells
Ndufb31	3.17718e-08	0.311321	1	1	0.000691958	Other blood cells
Mcur1	3.26665e-08	0.277994	1	1	0.000711444	Other blood cells
Map1b5	3.34335e-08	-0.484213	1	1	0.000728147	Other blood cells
Mpzl12	3.39452e-08	-0.389967	1	1	0.000739292	Other blood cells
Nsmce12	3.42719e-08	0.274091	1	1	0.000746408	Other blood cells
Rsbn1l1	3.45766e-08	0.265451	1	1	0.000753044	Other blood cells
Pik3ap1	3.46009e-08	0.28017	1	1	0.000753573	Other blood cells
Myd88	3.48849e-08	0.280221	1	1	0.000759759	Other blood cells
Glb1	3.64633e-08	0.279458	1	1	0.000794135	Other blood cells
Mrps211	3.70811e-08	0.330136	1	1	0.00080759	Other blood cells
Acat21	3.8102e-08	-0.404893	1	1	0.000829822	Other blood cells
Gng55	3.91387e-08	0.471937	1	1	0.000852401	Other blood cells
Gstm51	3.95057e-08	-0.388668	1	1	0.000860395	Other blood cells
Dusp21	4.00277e-08	0.27906	1	1	0.000871763	Other blood cells
Col26a15	4.01224e-08	-0.412131	1	1	0.000873827	Other blood cells
Bola33	4.04216e-08	0.310167	1	1	0.000880343	Other blood cells
Efnb14	4.30903e-08	-0.374546	1	1	0.000938463	Other blood cells
Lhx85	4.41441e-08	-0.469061	1	1	0.000961414	Other blood cells
Snrnp251	4.48508e-08	0.284195	1	1	0.000976805	Other blood cells
Atp2a21	4.49204e-08	0.265342	1	1	0.000978322	Other blood cells
Canx3	4.54953e-08	0.332795	1	1	0.000990843	Other blood cells
Irf2bp2	4.57865e-08	0.277249	1	1	0.000997184	Other blood cells
Rbmx1	4.62435e-08	-0.37557	1	1	0.00100714	Other blood cells
Copa1	4.71833e-08	0.264083	1	1	0.00102761	Other blood cells
Atp1a12	4.72817e-08	0.262776	1	1	0.00102975	Other blood cells
Rcsd11	4.76098e-08	0.277211	1	1	0.00103689	Other blood cells
Vdac34	4.76292e-08	0.365859	1	1	0.00103732	Other blood cells
Smim111	4.79673e-08	0.287272	1	1	0.00104468	Other blood cells
Aff41	4.87782e-08	0.264246	1	1	0.00106234	Other blood cells
Rps155	5.13684e-08	0.478116	1	1	0.00111875	Other blood cells
Coa32	5.13781e-08	0.336913	1	1	0.00111896	Other blood cells
Tmem1731	5.21355e-08	0.276973	1	1	0.00113546	Other blood cells
Card19	5.30144e-08	0.27475	1	1	0.0011546	Other blood cells
Madd	5.49885e-08	0.276348	1	1	0.00119759	Other blood cells
Slc25a1	5.56098e-08	0.274356	1	1	0.00121113	Other blood cells
Ilf21	5.57937e-08	-0.399746	1	1	0.00121513	Other blood cells
Psme32	5.59248e-08	0.261138	1	1	0.00121799	Other blood cells
Slc16a6	5.80519e-08	0.276242	1	1	0.00126431	Other blood cells
Fyn2	5.8088e-08	0.272678	1	1	0.0012651	Other blood cells
Efna51	5.8093e-08	-0.380193	1	1	0.00126521	Other blood cells
Derl21	5.82631e-08	0.268552	1	1	0.00126891	Other blood cells
Rps194	5.83393e-08	0.502365	1	1	0.00127057	Other blood cells
Mybbp1a2	6.00057e-08	0.273545	1	1	0.00130686	Other blood cells
Vdac13	6.09755e-08	0.33838	1	1	0.00132798	Other blood cells
Usp141	6.12407e-08	0.273797	1	1	0.00133376	Other blood cells
Cd200r1	6.1368e-08	0.275887	1	1	0.00133653	Other blood cells
Sars2	6.19157e-08	0.262088	1	1	0.00134846	Other blood cells
Ap1b1	6.29213e-08	0.2736	1	1	0.00137036	Other blood cells
Naa502	6.62296e-08	0.30484	1	1	0.00144242	Other blood cells
Map1lc3a1	6.66238e-08	-0.373994	1	1	0.001451	Other blood cells
Ripk11	6.69863e-08	0.274408	1	1	0.0014589	Other blood cells
Relch	6.81782e-08	0.270528	1	1	0.00148485	Other blood cells
Snx91	6.90977e-08	0.272422	1	1	0.00150488	Other blood cells
Pgls2	6.91689e-08	0.356294	1	1	0.00150643	Other blood cells
Med81	7.07394e-08	0.27096	1	1	0.00154063	Other blood cells
Pafah1b32	7.33118e-08	-0.38493	1	1	0.00159666	Other blood cells
Mdh22	7.45207e-08	0.36774	1	1	0.00162299	Other blood cells
Spcs23	7.51865e-08	0.350349	1	1	0.00163749	Other blood cells
Hmgn13	7.57396e-08	-0.513163	1	1	0.00164953	Other blood cells
Psma11	7.89487e-08	0.350828	1	1	0.00171942	Other blood cells
Zdhhc12	8.32209e-08	0.271403	1	1	0.00181247	Other blood cells
Rbfox21	8.45868e-08	-0.34531	1	1	0.00184222	Other blood cells
Rpl303	8.55755e-08	0.383349	1	1	0.00186375	Other blood cells
Pacsin21	8.60147e-08	0.268248	1	1	0.00187331	Other blood cells
Bscl2	8.64257e-08	0.270957	1	1	0.00188227	Other blood cells
Tspan142	8.6445e-08	0.269201	1	1	0.00188269	Other blood cells
Trappc11	8.7401e-08	0.291228	1	1	0.00190351	Other blood cells
Asl	8.7937e-08	0.271427	1	1	0.00191518	Other blood cells
Rnasel	8.93392e-08	0.271828	1	1	0.00194572	Other blood cells
Rpl23a3	9.15128e-08	0.412688	1	1	0.00199306	Other blood cells
Mrps121	9.34722e-08	0.300473	1	1	0.00203573	Other blood cells
Ftsj3	9.36566e-08	0.263427	1	1	0.00203975	Other blood cells
Tpt15	9.38604e-08	0.473071	1	1	0.00204419	Other blood cells
Nfkb11	9.54367e-08	0.270254	1	1	0.00207852	Other blood cells
Pth1r5	9.56802e-08	-0.365228	1	1	0.00208382	Other blood cells
Atp5d4	9.72249e-08	0.383844	1	1	0.00211746	Other blood cells
Tmem192	1.01631e-07	0.270212	1	1	0.00221343	Other blood cells
Nop9	1.02863e-07	0.266044	1	1	0.00224025	Other blood cells
Cmah1	1.03445e-07	0.264342	1	1	0.00225293	Other blood cells
Stag21	1.04509e-07	0.263888	1	1	0.00227611	Other blood cells
Sinhcaf3	1.08217e-07	-0.373843	1	1	0.00235686	Other blood cells
Spp1	1.08392e-07	0.271222	1	1	0.00236068	Other blood cells
Efna41	1.08931e-07	-0.343936	1	1	0.00237242	Other blood cells
Syne21	1.1122e-07	-0.348799	1	1	0.00242227	Other blood cells
Tcf125	1.12068e-07	-0.403543	1	1	0.00244073	Other blood cells
Sar1b1	1.1333e-07	0.254779	1	1	0.00246821	Other blood cells
Kpnb13	1.14382e-07	0.293013	1	1	0.00249113	Other blood cells
Snx62	1.14809e-07	0.320295	1	1	0.00250043	Other blood cells
Ccdc28b	1.15188e-07	0.26725	1	1	0.00250867	Other blood cells
Gm162861	1.16522e-07	0.288103	1	1	0.00253774	Other blood cells
Nfatc44	1.17346e-07	-0.353647	1	1	0.00255569	Other blood cells
Cyb5a3	1.17513e-07	0.359343	1	1	0.00255932	Other blood cells
Ap1s21	1.2453e-07	0.268932	1	1	0.00271214	Other blood cells
Fuca2	1.25638e-07	0.269148	1	1	0.00273627	Other blood cells
Rps134	1.2591e-07	0.400627	1	1	0.00274218	Other blood cells
Washc3	1.2952e-07	0.265126	1	1	0.00282081	Other blood cells
Tor1aip11	1.32972e-07	0.260469	1	1	0.00289599	Other blood cells
Specc11	1.34306e-07	0.263602	1	1	0.00292504	Other blood cells
Herc12	1.3708e-07	0.26021	1	1	0.00298546	Other blood cells
Ebna1bp22	1.39571e-07	0.298028	1	1	0.00303971	Other blood cells
Mier11	1.40249e-07	0.272672	1	1	0.00305448	Other blood cells
Scp24	1.40444e-07	0.254234	1	1	0.00305874	Other blood cells
Unc501	1.41892e-07	0.260508	1	1	0.00309026	Other blood cells
Ap1s12	1.43935e-07	0.280896	1	1	0.00313476	Other blood cells
Fam102b1	1.44031e-07	0.267988	1	1	0.00313686	Other blood cells
Heatr1	1.48518e-07	0.265964	1	1	0.00323457	Other blood cells
Nkd14	1.51215e-07	-0.414083	1	1	0.00329331	Other blood cells
Dph32	1.52115e-07	0.274477	1	1	0.00331291	Other blood cells
Lima12	1.52993e-07	-0.354398	1	1	0.00333203	Other blood cells
Dynll23	1.54484e-07	0.30829	1	1	0.00336451	Other blood cells
Fhod1	1.55229e-07	0.267954	1	1	0.00338072	Other blood cells
Srsf22	1.60796e-07	0.280907	1	1	0.00350199	Other blood cells
Smo1	1.62288e-07	-0.342105	1	1	0.00353447	Other blood cells
Atp6v1h	1.62846e-07	0.265448	1	1	0.00354661	Other blood cells
Sdhb2	1.63393e-07	0.337903	1	1	0.00355855	Other blood cells
Il12a	1.6965e-07	0.267479	1	1	0.0036948	Other blood cells
Scand11	1.72518e-07	0.295381	1	1	0.00375728	Other blood cells
Paox	1.77297e-07	0.265917	1	1	0.00386135	Other blood cells
C1qbp3	1.77488e-07	0.346787	1	1	0.0038655	Other blood cells
Nucb11	1.80603e-07	0.258635	1	1	0.00393336	Other blood cells
Mrps18b1	1.8145e-07	0.258598	1	1	0.00395179	Other blood cells
Tbc1d4	1.81833e-07	0.266606	1	1	0.00396014	Other blood cells
Rit11	1.90463e-07	0.264099	1	1	0.0041481	Other blood cells
Cct22	1.91599e-07	0.339602	1	1	0.00417283	Other blood cells
Glod41	1.94089e-07	0.25771	1	1	0.00422706	Other blood cells
H2afy3	1.94709e-07	0.407027	1	1	0.00424056	Other blood cells
Nipa2	2.05531e-07	0.261809	1	1	0.00447626	Other blood cells
Tsen343	2.09628e-07	-0.382496	1	1	0.00456549	Other blood cells
Map4k1	2.11157e-07	0.26538	1	1	0.00459878	Other blood cells
Clic41	2.13323e-07	0.261438	1	1	0.00464597	Other blood cells
Mafb	2.15453e-07	0.263299	1	1	0.00469236	Other blood cells
Snx181	2.16788e-07	0.261185	1	1	0.00472142	Other blood cells
Ndufb52	2.16979e-07	0.349314	1	1	0.00472559	Other blood cells
Eif3d2	2.17962e-07	0.293653	1	1	0.00474699	Other blood cells
Atp13a3	2.25578e-07	0.263149	1	1	0.00491286	Other blood cells
Sdhd1	2.27178e-07	0.288305	1	1	0.00494771	Other blood cells
Tnfrsf21	2.27661e-07	0.264055	1	1	0.00495822	Other blood cells
Dip2b1	2.32153e-07	0.259757	1	1	0.00505605	Other blood cells
Uchl31	2.3238e-07	0.287454	1	1	0.005061	Other blood cells
Nabp23	2.32754e-07	0.256929	1	1	0.00506915	Other blood cells
Vps4b1	2.37334e-07	0.253294	1	1	0.00516889	Other blood cells
Saraf4	2.48321e-07	0.274083	1	1	0.00540818	Other blood cells
Rpl413	2.48701e-07	0.492687	1	1	0.00541646	Other blood cells
Serpinf15	2.58051e-07	-0.365685	1	1	0.00562009	Other blood cells
Cd344	2.67036e-07	0.360905	1	1	0.00581579	Other blood cells
Wbp2	2.72899e-07	0.260406	1	1	0.00594346	Other blood cells
Abcb7	2.7355e-07	0.261498	1	1	0.00595765	Other blood cells
Cd2ap4	2.74927e-07	0.263362	1	1	0.00598763	Other blood cells
Fn13	2.77283e-07	-0.36638	1	1	0.00603894	Other blood cells
Nipsnap3b1	2.81956e-07	0.253602	1	1	0.00614072	Other blood cells
Mthfs	2.85187e-07	0.262274	1	1	0.00621108	Other blood cells
Ptafr	2.87766e-07	0.26295	1	1	0.00626726	Other blood cells
Uqcrc21	2.88477e-07	0.2565	1	1	0.00628274	Other blood cells
Znrf2	2.92873e-07	0.262041	1	1	0.00637849	Other blood cells
Coro7	3.1091e-07	0.260815	1	1	0.00677131	Other blood cells
Olfr1033	3.11276e-07	0.261893	1	1	0.00677928	Other blood cells
Ssbp31	3.16733e-07	-0.362486	1	1	0.00689813	Other blood cells
Bri3bp	3.22118e-07	0.253794	1	1	0.00701542	Other blood cells
Tpp22	3.26397e-07	0.254248	1	1	0.00710861	Other blood cells
Ptpa1	3.28776e-07	0.252257	1	1	0.0071604	Other blood cells
Cachd12	3.30755e-07	-0.351028	1	1	0.00720352	Other blood cells
Cnppd1	3.47804e-07	0.25935	1	1	0.00757482	Other blood cells
Polr2m2	3.48992e-07	-0.391479	1	1	0.00760069	Other blood cells
Gli31	3.49908e-07	-0.329811	1	1	0.00762064	Other blood cells
Mrpl411	3.51105e-07	0.261295	1	1	0.00764671	Other blood cells
Vps26a	3.54512e-07	0.255518	1	1	0.00772092	Other blood cells
Gns	3.58202e-07	0.259213	1	1	0.00780128	Other blood cells
Dok1	3.64978e-07	0.260274	1	1	0.00794887	Other blood cells
Ezr2	3.72472e-07	0.266386	1	1	0.00811208	Other blood cells
C1d2	3.72757e-07	0.30425	1	1	0.00811826	Other blood cells
Cfl22	3.74869e-07	-0.349508	1	1	0.00816428	Other blood cells
Acsl1	3.75554e-07	0.260369	1	1	0.00817919	Other blood cells
Fchsd2	3.86463e-07	0.255438	1	1	0.00841678	Other blood cells
Hmgb12	3.91513e-07	-0.436594	1	1	0.00852676	Other blood cells
Esd1	3.94931e-07	0.310082	1	1	0.00860119	Other blood cells
Emg11	3.95412e-07	0.333953	1	1	0.00861168	Other blood cells
Mid1ip11	3.95808e-07	0.258205	1	1	0.00862031	Other blood cells
Ppm1h	3.96261e-07	0.254703	1	1	0.00863016	Other blood cells
Scamp3	3.99034e-07	0.252471	1	1	0.00869057	Other blood cells
Ube2q11	4.01302e-07	0.254065	1	1	0.00873995	Other blood cells
Scoc1	4.10475e-07	0.257719	1	1	0.00893973	Other blood cells
Rab342	4.14369e-07	-0.334464	1	1	0.00902455	Other blood cells
Il2rg	4.22245e-07	0.259624	1	1	0.00919606	Other blood cells
Itpkb1	4.43219e-07	0.257672	1	1	0.00965287	Other blood cells
Phb23	4.45179e-07	0.352995	1	1	0.00969556	Other blood cells
Rps15a3	4.51986e-07	0.444396	1	1	0.0098438	Other blood cells
Mob3a	4.52242e-07	0.257817	1	1	0.00984937	Other blood cells
Ndfip12	4.52978e-07	0.267785	1	1	0.00986542	Other blood cells
Psip11	4.70996e-07	-0.392479	1	1	0.0102578	Other blood cells
Romo13	4.7497e-07	0.315128	1	1	0.0103444	Other blood cells
Nab1	4.81169e-07	0.258284	1	1	0.0104794	Other blood cells
Ptpn121	4.8683e-07	0.255266	1	1	0.0106027	Other blood cells
Mrps71	4.90309e-07	0.265586	1	1	0.0106784	Other blood cells
Cript2	4.92647e-07	0.280106	1	1	0.0107294	Other blood cells
Flii	4.98663e-07	0.256137	1	1	0.0108604	Other blood cells
Ptbp21	5.04574e-07	-0.319886	1	1	0.0109891	Other blood cells
Rreb1	5.06992e-07	0.25709	1	1	0.0110418	Other blood cells
Dapk32	5.3825e-07	0.250354	1	1	0.0117226	Other blood cells
Zfp2661	5.3859e-07	-0.327858	1	1	0.01173	Other blood cells
Pex7	5.66038e-07	0.254995	1	1	0.0123277	Other blood cells
Preb1	5.7072e-07	0.250008	1	1	0.0124297	Other blood cells
Tmem86a	5.75158e-07	0.256579	1	1	0.0125264	Other blood cells
Exosc71	5.83687e-07	0.250112	1	1	0.0127121	Other blood cells
Rps104	5.85438e-07	0.415872	1	1	0.0127503	Other blood cells
Pcdh184	5.85666e-07	-0.334588	1	1	0.0127552	Other blood cells
Dcxr	6.09876e-07	0.256052	1	1	0.0132825	Other blood cells
Uqcrfs11	6.12179e-07	0.308212	1	1	0.0133326	Other blood cells
Ptms1	6.17942e-07	-0.372184	1	1	0.0134582	Other blood cells
Atp5e3	6.55474e-07	0.371373	1	1	0.0142756	Other blood cells
Atp5mpl2	6.67359e-07	0.371426	1	1	0.0145344	Other blood cells
Crlf2	6.68912e-07	0.255333	1	1	0.0145682	Other blood cells
Tmed103	6.71178e-07	0.316086	1	1	0.0146176	Other blood cells
Rps144	6.93453e-07	0.459211	1	1	0.0151027	Other blood cells
Irf21	6.94995e-07	0.253499	1	1	0.0151363	Other blood cells
Aim2	6.99004e-07	0.254191	1	1	0.0152236	Other blood cells
Rai145	7.07798e-07	-0.338743	1	1	0.0154151	Other blood cells
Fgfr13	7.1324e-07	-0.328968	1	1	0.0155337	Other blood cells
Gap434	7.1801e-07	-0.363933	1	1	0.0156375	Other blood cells
Ik1	7.21748e-07	0.267602	1	1	0.015719	Other blood cells
Atat11	7.22758e-07	-0.317927	1	1	0.0157409	Other blood cells
Cct43	7.30561e-07	0.335266	1	1	0.0159109	Other blood cells
Ppp1r15b	7.45147e-07	0.252496	1	1	0.0162285	Other blood cells
Eif3b2	7.49505e-07	0.277187	1	1	0.0163235	Other blood cells
Ifi35	7.56386e-07	0.254394	1	1	0.0164733	Other blood cells
Arap1	7.72505e-07	0.25403	1	1	0.0168244	Other blood cells
Mtmr14	7.79393e-07	0.251694	1	1	0.0169744	Other blood cells
Ednrb1	7.94838e-07	0.253869	1	1	0.0173108	Other blood cells
Zfp4281	7.98827e-07	-0.328486	1	1	0.0173976	Other blood cells
Washc1	8.02821e-07	0.250575	1	1	0.0174846	Other blood cells
Ndn1	8.30006e-07	-0.318654	1	1	0.0180767	Other blood cells
G6pdx	8.39378e-07	0.252002	1	1	0.0182808	Other blood cells
Rcn11	8.44675e-07	-0.325816	1	1	0.0183962	Other blood cells
Cd55	8.63294e-07	0.253226	1	1	0.0188017	Other blood cells
Serpine25	8.74298e-07	-0.39982	1	1	0.0190413	Other blood cells
Gba	8.96005e-07	0.252622	1	1	0.0195141	Other blood cells
Cd814	8.96843e-07	0.39489	1	1	0.0195323	Other blood cells
Fis12	9.01782e-07	0.296342	1	1	0.0196399	Other blood cells
Lrrc32	9.11472e-07	0.252732	1	1	0.0198509	Other blood cells
Tradd	9.28116e-07	0.251867	1	1	0.0202134	Other blood cells
H1f03	9.57025e-07	-0.455631	1	1	0.0208431	Other blood cells
Clec12a	9.6938e-07	0.252197	1	1	0.0211121	Other blood cells
Tnfaip81	9.76556e-07	0.268514	1	1	0.0212684	Other blood cells
Peg31	9.78242e-07	-0.364797	1	1	0.0213051	Other blood cells
Clk12	9.8432e-07	0.252342	1	1	0.0214375	Other blood cells
Metap23	9.96866e-07	0.335533	1	1	0.0217107	Other blood cells
Clec4a3	9.97681e-07	0.251955	1	1	0.0217285	Other blood cells
Atp5g32	1.01419e-06	0.333877	1	1	0.022088	Other blood cells
Psen2	1.01619e-06	0.251577	1	1	0.0221317	Other blood cells
Sfn5	1.02921e-06	-0.473968	1	1	0.0224151	Other blood cells
Cox6b12	1.03038e-06	0.372974	1	1	0.0224405	Other blood cells
Wdr432	1.03484e-06	0.256799	1	1	0.0225378	Other blood cells
Rhobtb31	1.03821e-06	-0.317056	1	1	0.0226111	Other blood cells
Selenop	1.04325e-06	0.251498	1	1	0.0227209	Other blood cells
Bsg5	1.04428e-06	0.336723	1	1	0.0227434	Other blood cells
Rpl84	1.05093e-06	0.448516	1	1	0.0228882	Other blood cells
Hsp90aa13	1.05947e-06	0.426617	1	1	0.0230741	Other blood cells
Psmb12	1.07904e-06	0.350768	1	1	0.0235003	Other blood cells
Tma72	1.08848e-06	0.385325	1	1	0.0237061	Other blood cells
Trim273	1.11592e-06	0.268991	1	1	0.0243036	Other blood cells
Trir1	1.15034e-06	0.342873	1	1	0.0250533	Other blood cells
Ddost3	1.15338e-06	0.27541	1	1	0.0251195	Other blood cells
Txn22	1.15588e-06	0.291575	1	1	0.025174	Other blood cells
Plekha2	1.15984e-06	0.250046	1	1	0.0252601	Other blood cells
Cox5a3	1.19139e-06	0.382647	1	1	0.0259474	Other blood cells
4933434E20Rik2	1.20725e-06	0.25398	1	1	0.0262928	Other blood cells
Scamp5	1.21216e-06	0.250117	1	1	0.0263996	Other blood cells
Arid5b2	1.21505e-06	-0.340814	1	1	0.0264626	Other blood cells
Rps274	1.22799e-06	0.326094	1	1	0.0267444	Other blood cells
Rps244	1.26914e-06	0.432834	1	1	0.0276406	Other blood cells
Hnrnpf3	1.27045e-06	0.371573	1	1	0.0276692	Other blood cells
Col1a15	1.2846e-06	-0.33782	1	1	0.0279773	Other blood cells
Atp5b4	1.31307e-06	0.391763	1	1	0.0285974	Other blood cells
Pdgfra5	1.32808e-06	-0.312364	1	1	0.0289242	Other blood cells
Rps4l2	1.33523e-06	0.303097	1	1	0.0290801	Other blood cells
Igf14	1.33623e-06	0.365083	1	1	0.0291018	Other blood cells
Glrx54	1.34907e-06	0.349057	1	1	0.0293815	Other blood cells
Zfhx33	1.39807e-06	-0.463578	1	1	0.0304485	Other blood cells
Tgfb21	1.40085e-06	-0.351596	1	1	0.0305092	Other blood cells
Emc63	1.47121e-06	0.27591	1	1	0.0320414	Other blood cells
Hmga23	1.55647e-06	-0.422207	1	1	0.0338984	Other blood cells
Smarca21	1.6922e-06	-0.309948	1	1	0.0368545	Other blood cells
Eif3a4	1.73434e-06	0.352581	1	1	0.0377721	Other blood cells
Ube2l32	1.80315e-06	0.319723	1	1	0.0392708	Other blood cells
Vim5	1.83601e-06	0.427171	1	1	0.0399865	Other blood cells
Ywhaq2	1.83656e-06	-0.403667	1	1	0.0399984	Other blood cells
Eif3f3	1.8735e-06	0.362664	1	1	0.040803	Other blood cells
Myo1b2	2.00053e-06	-0.315523	1	1	0.0435694	Other blood cells
mt-Nd55	2.00445e-06	0.307352	1	1	0.0436548	Other blood cells
Pnpo2	2.00878e-06	0.250222	1	1	0.0437491	Other blood cells
Lzts21	2.13136e-06	-0.30205	1	1	0.0464189	Other blood cells
Eif3h4	2.1627e-06	0.344609	1	1	0.0471014	Other blood cells
Atxn7l3b2	2.18069e-06	-0.384686	1	1	0.0474933	Other blood cells
Ssr13	2.19726e-06	0.279367	1	1	0.0478541	Other blood cells
