## Supplementary material for "Integrative analysis of transcriptomics in human craniofacial development reveals novel candidate disease genes": Table_S6 (part 1 of 3)

### Sheet: README
TAB	Column	Description
<Module color>_Nodes	ENSID	Ensembl Gene ID
	SYMID	Gene Symbol
	LOEUF	observed/expected loss of function score
	GINI_Index	Gini score
	GINI	1 = If gene has gini score equal to or higher than 0.7 and assigned to CF tissue 0 = Otherwise
	NE	1 = If gene has CFSE assigned to it 0 = Otherwise
	HUB	1 = If gene is in the top 10% of connectivity within its designated module 0 = Otherwise
	NE3	1 = If gene is targeted by atleast 3 CFSEs 0 = Otherwise
	NE5	1 = If gene is targeted by atleast 5 CFSEs 0 = Otherwise
	CA_disease	1 = If gene is linked to Craniofacial Abnormalities 0 = Otherwise
	CL_disease	1 = If gene is linked to Cleft Lip 0 = Otherwise
	CP_disease	1 = If gene is linked to Cleft Palate 0 = Otherwise
	CS_disease	1 = If gene is linked to Craniosynotosis 0 = Otherwise
	Dark_purple	1 = If gene belongs to Dark Purple-4 differentially expressed cluster 0 = Otherwise
	Light_purple	1 = If gene belongs to Light Purple-3 differentially expressed cluster 0 = Otherwise
	Dark_green	1 = If gene belongs to Dark Green-1 differentially expressed cluster 0 = Otherwise
	Light_green	1 = If gene belongs to Light Green-2 differentially expressed cluster 0 = Otherwise
	kTotal	whole network connectivity
	kWithin	intra-modular connectivity
	kOut	kTotal-kWithin (inter-modular connectivity)
	kDiff	kWithin - kOut
	Score	Sum of Columns E through G (GINI, NE,HUB)

### Sheet: bisque4_Nodes
ENSID	SYMID	LOEUF	GINI_Index	GINI	NE	HUB	NE3	NE5	CA_disease	CL_disease	CP_disease	CS_disease	Dark_purple	Light_purple	Dark_green	Light_green	kTotal	kWithin	kOut	kDiff	score
ENSG00000138326	RPS24	2022-12-04	0.237152	0	1	1	1	1	0	0	0	0	0	0	0	0	40.5359	20.0067	20.5292	-0.522524	2
ENSG00000006453	BAIAP2L1	2022-12-04	0.39992	0	1	0	0	0	0	0	0	0	0	0	0	0	8.5575	2.71379	5.84371	-3.12992	1
ENSG00000008196	TFAP2B	2022-12-01	0.816279	1	0	0	0	0	1	0	0	0	0	0	0	0	11.8887	4.34962	7.53903	-3.18941	1
ENSG00000065427	KARS1	NA	0.181397	0	0	1	0	0	0	0	0	0	0	0	0	0	114.531	22.3393	92.1921	-69.8528	1
ENSG00000071082	RPL31	2022-12-03	0.217325	0	0	1	0	0	0	0	0	0	0	0	0	0	39.7304	20.2149	19.5155	0.699432	1
ENSG00000077312	SNRPA	2022-12-08	0.229568	0	0	1	0	0	0	0	0	0	0	0	0	0	85.9425	23.0724	62.8701	-39.7977	1
ENSG00000078618	NRDC	NA	0.23841	0	1	0	0	0	0	0	0	0	0	0	0	0	136.155	9.6896	126.465	-116.776	1
ENSG00000089009	RPL6	2022-12-01	0.242754	0	0	1	0	0	0	0	0	0	0	0	0	0	33.6651	20.993	12.6721	8.3209	1
ENSG00000089220	PEBP1	2022-12-05	0.342667	0	0	1	0	0	0	0	0	0	0	0	0	0	112.688	19.9623	92.7254	-72.7631	1
ENSG00000100575	TIMM9	2022-12-08	0.146778	0	1	0	0	0	0	0	0	0	0	0	0	0	27.899	10.7193	17.1797	-6.46041	1
ENSG00000105819	PMPCB	2022-12-05	0.133307	0	1	0	0	0	0	0	0	0	0	0	0	0	70.1278	11.9954	58.1324	-46.137	1
ENSG00000106554	CHCHD3	2022-12-04	0.285644	0	1	0	0	0	0	0	0	0	0	0	0	0	51.2939	18.2959	32.9979	-14.702	1
ENSG00000110871	COQ5	2022-12-06	0.167029	0	1	0	0	0	0	0	0	0	0	0	0	0	134.497	14.1299	120.367	-106.237	1
ENSG00000111481	COPZ1	2022-12-02	0.184194	0	1	0	0	0	0	0	0	0	0	0	0	0	44.4045	13.75	30.6545	-16.9046	1
ENSG00000113811	SELENOK	NA	0.148178	0	1	0	0	0	0	0	0	0	0	0	0	0	30.9035	7.80276	23.1007	-15.298	1
ENSG00000114391	RPL24	2022-12-03	0.201364	0	1	0	0	0	0	0	0	0	0	0	0	0	15.687	5.02128	10.6657	-5.64441	1
ENSG00000116221	MRPL37	2022-12-07	0.194318	0	1	0	1	0	0	0	0	0	0	0	0	0	24.5054	7.47533	17.0301	-9.55473	1
ENSG00000117395	EBNA1BP2	2022-12-07	0.210062	0	1	0	0	0	0	0	0	0	0	0	0	0	120.126	14.0077	106.118	-92.1104	1
ENSG00000118181	RPS25	2022-12-03	0.188464	0	0	1	0	0	0	0	0	0	0	0	0	0	31.9229	21.9939	9.92894	12.065	1
ENSG00000119013	NDUFB3	2022-12-10	0.279971	0	0	1	0	0	0	0	0	0	0	0	0	0	103.035	25.5815	77.4537	-51.8722	1
ENSG00000119640	ACYP1	2022-12-09	0.255589	0	1	0	0	0	0	0	0	0	0	0	0	0	23.1085	5.65278	17.4557	-11.8029	1
ENSG00000121774	KHDRBS1	2022-12-01	0.322601	0	1	0	0	0	0	0	0	0	0	0	0	0	73.4414	11.6979	61.7435	-50.0456	1
ENSG00000122406	RPL5	2022-12-01	0.252708	0	0	1	0	0	0	1	1	0	0	0	0	0	52.5599	31.0207	21.5393	9.48142	1
ENSG00000125821	DTD1	2022-12-06	0.212609	0	1	0	0	0	0	0	0	0	0	0	0	0	90.9583	17.5818	73.3765	-55.7948	1
ENSG00000126870	WDR60	2022-12-04	0.258291	0	1	0	0	0	0	0	0	0	0	0	0	0	0.777244	0.262612	0.514632	-0.25202	1
ENSG00000129084	PSMA1	2022-12-02	0.163093	0	0	1	0	0	0	0	0	0	0	0	0	0	96.2242	20.8832	75.341	-54.4577	1
ENSG00000130175	PRKCSH	2022-12-05	0.132266	0	0	1	0	0	0	0	0	0	0	0	0	0	71.7855	20.6796	51.1058	-30.4262	1
ENSG00000130222	GADD45G	2022-12-04	0.452585	0	1	0	1	0	0	0	1	0	0	0	0	0	14.2292	4.29611	9.93313	-5.63703	1
ENSG00000130638	ATXN10	2022-12-04	0.245714	0	1	0	0	0	0	0	0	0	0	0	0	0	75.8903	16.0803	59.81	-43.7296	1
ENSG00000132432	SEC61G	2022-12-06	0.165686	0	1	0	0	0	0	0	0	0	0	0	0	0	1.97607	0.695386	1.28069	-0.585299	1
ENSG00000132676	DAP3	2022-12-07	0.172464	0	0	1	0	0	0	0	0	0	0	0	0	0	73.4169	19.9119	53.505	-33.5931	1
ENSG00000133112	TPT1	2022-12-03	0.197569	0	1	0	0	0	0	0	0	0	0	0	0	0	11.0322	7.03673	3.99548	3.04125	1
ENSG00000133275	CSNK1G2	2022-12-01	0.211728	0	1	0	0	0	0	0	0	0	0	0	0	0	68.829	6.95982	61.8691	-54.9093	1
ENSG00000136425	CIB2	2022-12-07	0.465511	0	1	0	0	0	0	0	0	0	0	0	0	0	39.0928	12.9124	26.1804	-13.268	1
ENSG00000139343	SNRPF	2022-12-03	0.311059	0	0	1	0	0	0	0	0	0	0	0	0	0	141.264	21.8208	119.443	-97.6221	1
ENSG00000139579	NABP2	2022-12-02	0.142175	0	1	0	0	0	0	0	0	0	0	0	0	0	110.418	15.6572	94.761	-79.1039	1
ENSG00000143499	SMYD2	2022-12-05	0.313987	0	1	0	0	0	0	0	0	0	0	0	0	0	14.7854	3.07117	11.7143	-8.64311	1
ENSG00000145425	RPS3A	2022-12-02	0.252007	0	0	1	0	0	0	0	0	0	0	0	0	0	32.316	22.3761	9.9399	12.4362	1
ENSG00000145741	BTF3	2022-12-03	0.200994	0	0	1	0	0	0	0	0	0	0	0	0	0	35.5973	19.4033	16.194	3.20926	1
ENSG00000146425	DYNLT1	2022-12-09	0.187548	0	0	1	0	0	0	0	0	0	0	0	0	0	66.152	20.8359	45.3161	-24.4802	1
ENSG00000147677	EIF3H	2022-12-04	0.204538	0	1	0	0	0	0	0	0	0	0	0	0	0	42.9174	14.1747	28.7427	-14.5679	1
ENSG00000148303	RPL7A	2022-12-01	0.199587	0	0	1	0	0	0	0	0	0	0	0	0	0	50.2099	20.062	30.1479	-10.0858	1
ENSG00000149273	RPS3	2022-12-02	0.251066	0	0	1	0	0	0	0	0	0	0	0	0	0	59.2872	27.5061	31.7811	-4.27503	1
ENSG00000155542	SETD9	2022-12-06	0.324457	0	1	0	0	0	0	0	0	0	0	0	0	0	62.112	3.99139	58.1207	-54.1293	1
ENSG00000161970	RPL26	2022-12-02	0.219488	0	0	1	0	0	0	0	0	0	0	0	0	0	33.4445	20.7227	12.7218	8.00093	1
ENSG00000162244	RPL29	2022-12-06	0.193057	0	1	0	0	0	0	0	0	0	0	0	0	0	37.6201	19.0101	18.61	0.400095	1
ENSG00000162627	SNX7	2022-12-06	0.30906	0	1	0	0	0	0	0	0	0	0	0	0	0	1.99485	0.663531	1.33132	-0.667788	1
ENSG00000164237	CMBL	2022-12-07	0.504382	0	1	0	0	0	0	0	0	0	0	0	0	0	0.441263	0.0254209	0.415843	-0.390422	1
ENSG00000164611	PTTG1	2022-12-08	0.757717	0	1	0	0	0	0	0	0	0	0	0	0	0	51.0562	8.38786	42.6683	-34.2805	1
ENSG00000164713	BRI3	2022-12-10	0.17662	0	1	0	0	0	0	0	0	0	0	0	0	0	5.63583	3.02614	2.60969	0.416443	1
ENSG00000164897	TMUB1	2022-12-07	0.18209	0	1	0	0	0	0	0	0	0	0	0	0	0	6.41534	1.73565	4.67969	-2.94404	1
ENSG00000166012	TAF1D	2022-12-08	0.168506	0	1	0	0	0	0	0	0	0	0	0	0	0	33.8387	3.20156	30.6372	-27.4356	1
ENSG00000167996	FTH1	2022-12-05	0.228252	0	1	0	0	0	0	0	0	0	0	0	0	0	13.3278	8.16275	5.16508	2.99766	1
ENSG00000168028	RPSA	2022-12-02	0.236807	0	1	0	0	0	0	0	0	0	0	0	0	0	13.8148	3.58284	10.2319	-6.64909	1
ENSG00000170035	UBE2E3	2022-12-04	0.252817	0	1	0	0	0	0	0	0	0	0	0	0	0	15.0892	4.38554	10.7037	-6.31815	1
ENSG00000171530	TBCA	2022-12-06	0.18547	0	1	0	0	0	0	0	1	0	0	0	0	0	39.0714	19.2896	19.7817	-0.49208	1
ENSG00000171863	RPS7	2022-12-02	0.210563	0	0	1	0	0	0	0	0	0	0	0	0	0	41.7142	20.8985	20.8157	0.0827909	1
ENSG00000175279	CENPS	NA	0.399762	0	1	0	0	0	0	0	0	0	0	0	0	0	89.1329	9.47533	79.6576	-70.1822	1
ENSG00000175768	TOMM5	2022-12-08	0.205933	0	0	1	0	0	0	0	0	0	0	0	0	0	105.272	19.3707	85.9014	-66.5307	1
ENSG00000176393	RNPEP	2022-12-08	0.204069	0	1	0	0	0	0	0	0	0	0	0	0	0	36.3726	2.81555	33.5571	-30.7415	1
ENSG00000178429	ENSG00000178429	NA	0.260505	0	0	1	0	0	0	0	0	0	0	0	0	0	38.0268	22.886	15.1408	7.74521	1
ENSG00000180190	TDRP	2022-12-10	0.372403	0	1	0	1	0	0	0	0	0	0	0	0	0	22.7604	7.6121	15.1483	-7.5362	1
ENSG00000183617	MRPL54	2022-12-08	0.123582	0	1	0	0	0	0	0	0	0	0	0	0	0	16.0852	4.29096	11.7943	-7.50332	1
ENSG00000186468	RPS23	2022-12-03	0.233441	0	1	0	1	0	0	0	0	0	0	0	0	0	30.254	13.602	16.652	-3.04999	1
ENSG00000197006	METTL9	2022-12-03	0.297442	0	1	0	0	0	0	0	0	0	0	0	0	0	42.4269	12.5534	29.8735	-17.3202	1
ENSG00000198618	ENSG00000198618	NA	0.238926	0	0	1	0	0	0	0	0	0	0	0	0	0	85.4664	19.3425	66.1239	-46.7814	1
ENSG00000198755	RPL10A	2022-12-03	0.242269	0	1	0	0	0	0	0	0	0	0	0	0	0	28.8661	11.0521	17.814	-6.76194	1
ENSG00000203697	CAPN8	2022-12-06	0.815704	0	1	0	0	0	0	0	0	0	0	0	0	0	0.107089	0.0125042	0.0945852	-0.0820809	1
ENSG00000204253	ENSG00000204253	NA	0.260386	0	0	1	0	0	0	0	0	0	0	0	0	0	62.1967	19.915	42.2817	-22.3666	1
ENSG00000212664	ENSG00000212664	NA	0.221857	0	0	1	0	0	0	0	0	0	0	0	0	0	39.6387	24.7866	14.8521	9.93443	1
ENSG00000213246	SUPT4H1	2022-12-07	0.142819	0	1	0	0	0	0	0	0	0	0	0	0	0	24.3955	7.19281	17.2027	-10.0099	1
ENSG00000213261	ENSG00000213261	NA	0.209761	0	0	1	0	0	0	0	0	0	0	0	0	0	87.1058	24.2884	62.8174	-38.5289	1
ENSG00000213598	ENSG00000213598	NA	0.227239	0	0	1	0	0	0	0	0	0	0	0	0	0	32.2958	22.3806	9.91519	12.4654	1
ENSG00000213860	ENSG00000213860	NA	0.204861	0	0	1	0	0	0	0	0	0	0	0	0	0	37.7904	22.2477	15.5427	6.70497	1
ENSG00000213920	MDP1	2022-12-08	0.170318	0	1	0	0	0	0	0	0	0	0	0	0	0	23.2659	8.53992	14.726	-6.18609	1
ENSG00000214485	ENSG00000214485	NA	0.222758	0	0	1	0	0	0	0	0	0	0	0	0	0	50.4854	19.9742	30.5112	-10.537	1
ENSG00000214736	TOMM6	2022-12-09	0.192416	0	1	0	0	0	0	0	0	0	0	0	0	0	63.3998	6.75591	56.6439	-49.888	1
ENSG00000218208	ENSG00000218208	NA	0.214093	0	0	1	0	0	0	0	0	0	0	0	0	0	48.3834	21.2979	27.0855	-5.78765	1
ENSG00000220842	ENSG00000220842	NA	0.201978	0	0	1	0	0	0	0	0	0	0	0	0	0	32.2735	20.0358	12.2377	7.79815	1
ENSG00000226084	ENSG00000226084	NA	0.214053	0	0	1	0	0	0	0	0	0	0	0	0	0	49.713	28.8185	20.8944	7.92407	1
ENSG00000230202	ENSG00000230202	NA	0.201352	0	0	1	0	0	0	0	0	0	0	0	0	0	45.9207	24.9931	20.9276	4.06552	1
ENSG00000230291	ENSG00000230291	NA	0.25635	0	0	1	0	0	0	0	0	0	0	0	0	0	44.5202	27.7988	16.7214	11.0774	1
ENSG00000231767	ENSG00000231767	NA	0.209465	0	0	1	0	0	0	0	0	0	0	0	0	0	48.1419	24.0862	24.0557	0.030414	1
ENSG00000232119	MCTS1	2022-12-03	0.194155	0	0	1	0	0	0	0	0	0	0	0	0	0	53.4766	24.0198	29.4568	-5.43698	1
ENSG00000234797	ENSG00000234797	NA	0.252868	0	0	1	0	0	0	0	0	0	0	0	0	0	45.4554	28.5146	16.9408	11.5737	1
ENSG00000235174	ENSG00000235174	NA	0.251347	0	0	1	0	0	0	0	0	0	0	0	0	0	30.996	22.0759	8.9201	13.1558	1
ENSG00000241081	ENSG00000241081	NA	0.245362	0	0	1	0	0	0	0	0	0	0	0	0	0	40.2901	20.5898	19.7003	0.889434	1
ENSG00000241468	ATP5MF	NA	0.246808	0	0	1	0	0	0	0	0	0	0	0	0	0	66.6448	24.6673	41.9775	-17.3102	1
ENSG00000242071	ENSG00000242071	NA	0.22056	0	0	1	0	0	0	0	0	0	0	0	0	0	71.0865	19.3843	51.7022	-32.3179	1
ENSG00000243147	MRPL33	2022-12-06	0.278625	0	1	0	0	0	0	0	0	0	0	0	0	0	34.6805	12.0287	22.6518	-10.6232	1
ENSG00000244313	ENSG00000244313	NA	0.231253	0	0	1	0	0	0	0	0	0	0	0	0	0	42.9821	20.5187	22.4634	-1.94462	1
ENSG00000244398	ENSG00000244398	NA	0.274344	0	0	1	0	0	0	0	0	0	0	0	0	0	57.4295	25.0745	32.355	-7.28053	1
ENSG00000244716	ENSG00000244716	NA	0.227176	0	0	1	0	0	0	0	0	0	0	0	0	0	46.3567	20.031	26.3256	-6.2946	1
ENSG00000250317	SMIM20	2022-12-07	0.137296	0	1	0	0	0	0	0	0	0	0	0	0	0	30.2581	5.57908	24.6791	-19.1	1
ENSG00000254505	CHMP4A	2022-12-09	0.161248	0	0	1	0	0	0	0	0	0	0	0	0	0	109.593	19.6814	89.9118	-70.2304	1
ENSG00000255072	PIGY	2022-12-10	0.136156	0	1	0	0	0	0	0	0	0	0	0	0	0	66.8174	5.01375	61.8036	-56.7899	1
ENSG00000260669	ENSG00000260669	NA	0.145451	0	0	1	0	0	0	0	0	0	0	0	0	0	115.334	24.6964	90.6372	-65.9408	1
ENSG00000263809	ENSG00000263809	NA	0.234262	0	0	1	0	0	0	0	0	0	0	0	0	0	43.4368	24.0998	19.337	4.76278	1
ENSG00000265681	RPL17	2022-12-02	0.212003	0	1	0	0	0	0	0	0	0	0	0	0	0	41.7547	18.1814	23.5733	-5.39192	1
ENSG00000268790	ENSG00000268790	NA	0.118194	0	0	1	0	0	0	0	0	0	0	0	0	0	42.0521	22.4185	19.6336	2.78493	1
ENSG00000269226	TMSB15B	2022-12-09	0.587141	1	0	0	0	0	0	0	0	0	0	0	0	0	0.883716	0.0580923	0.825624	-0.767531	1
ENSG00000277791	PSMB3	2022-12-02	0.183492	0	0	1	0	0	0	0	0	0	0	0	0	0	85.3179	24.2714	61.0465	-36.7751	1
ENSG00000283041	ENSG00000283041	NA	0.22445	0	0	1	0	0	0	0	0	0	0	0	0	0	65.8957	21.3627	44.533	-23.1703	1
ENSG00000004779	NDUFAB1	2022-12-05	0.266335	0	0	0	0	0	0	0	0	0	0	0	0	0	79.442	12.6587	66.7833	-54.1246	0
ENSG00000010219	DYRK4	2022-12-09	0.317207	0	0	0	0	0	0	0	0	0	0	0	0	0	1.9435	0.837169	1.10633	-0.269163	0
ENSG00000011052	NME1-NME2	2022-12-08	0.191581	0	0	0	0	0	0	0	0	0	0	0	0	0	76.5137	16.0076	60.5061	-44.4985	0
ENSG00000011478	QPCTL	2022-12-08	0.210402	0	0	0	0	0	0	0	0	0	0	0	0	0	2.9461	0.766469	2.17963	-1.41316	0
ENSG00000013583	HEBP1	2022-12-09	0.246103	0	0	0	0	0	0	0	0	0	0	0	0	0	13.6663	1.79233	11.874	-10.0817	0
ENSG00000032389	EIPR1	NA	0.254181	0	0	0	0	0	0	0	0	0	0	0	0	0	14.09	4.06549	10.0245	-5.95906	0
ENSG00000034713	GABARAPL2	2022-12-09	0.153207	0	0	0	0	0	0	0	0	0	0	0	0	0	19.3279	5.57553	13.7524	-8.17686	0
ENSG00000051620	HEBP2	2022-12-09	0.302396	0	0	0	0	0	0	0	0	0	0	0	0	0	6.08247	2.34822	3.73425	-1.38604	0
ENSG00000060138	YBX3	2022-12-06	0.454351	0	0	0	0	0	0	0	0	0	0	0	0	0	39.018	9.35816	29.6598	-20.3016	0
ENSG00000063854	HAGH	2022-12-06	0.254945	0	0	0	0	0	0	0	0	0	0	0	0	0	14.2225	2.66746	11.5551	-8.88761	0
ENSG00000064995	TAF11	2022-12-05	0.172006	0	0	0	0	0	0	0	0	0	0	0	0	0	51.0038	11.133	39.8708	-28.7378	0
ENSG00000066697	MSANTD3	2022-12-05	0.219635	0	0	0	0	0	0	0	0	0	0	0	0	0	53.309	4.38366	48.9253	-44.5417	0
ENSG00000074319	TSG101	2022-12-03	0.121676	0	0	0	0	0	0	0	0	0	0	0	0	0	11.6348	2.45107	9.1837	-6.73263	0
ENSG00000076944	STXBP2	2022-12-05	0.513082	0	0	0	0	0	0	0	0	0	0	0	0	0	7.15983	2.03395	5.12588	-3.09193	0
ENSG00000078369	GNB1	2022-12-01	0.241976	0	0	0	0	0	0	0	0	0	0	0	0	0	94.3366	17.4128	76.9238	-59.511	0
ENSG00000081791	DELE1	NA	0.157302	0	0	0	0	0	0	0	0	0	0	0	0	0	26.2139	2.93008	23.2838	-20.3537	0
ENSG00000084623	EIF3I	2022-12-02	0.172161	0	0	0	0	0	0	0	0	0	0	0	0	0	19.8575	9.20288	10.6546	-1.45176	0
ENSG00000084764	MAPRE3	2022-12-03	0.344426	0	0	0	0	0	0	0	0	0	0	0	0	0	13.7261	2.39808	11.328	-8.92992	0
ENSG00000086065	CHMP5	2022-12-05	0.126534	0	0	0	0	0	0	0	0	0	0	0	0	0	8.98102	3.6489	5.33211	-1.68321	0
ENSG00000087074	PPP1R15A	2022-12-07	0.277633	0	0	0	0	0	0	0	0	0	0	0	0	0	1.84343	0.697374	1.14606	-0.448681	0
ENSG00000090061	CCNK	2022-12-01	0.138171	0	0	0	0	0	0	0	0	0	0	0	0	0	55.7426	8.96592	46.7767	-37.8108	0
ENSG00000091164	TXNL1	2022-12-02	0.177222	0	0	0	0	0	0	0	0	0	0	0	0	0	12.341	6.53975	5.80125	0.738497	0
ENSG00000099804	CDC34	2022-12-02	0.189496	0	0	0	0	0	0	0	0	0	0	0	0	0	8.98996	2.38768	6.60228	-4.2146	0
ENSG00000100075	SLC25A1	2022-12-04	0.320188	0	0	0	0	0	0	0	0	0	0	0	0	0	75.887	6.74443	69.1426	-62.3982	0
ENSG00000100116	GCAT	2022-12-07	0.351901	0	0	0	0	0	0	0	0	0	0	0	0	0	9.54677	1.35779	8.18898	-6.83119	0
ENSG00000100129	EIF3L	2022-12-02	0.239923	0	0	0	0	0	0	0	0	0	0	0	0	0	17.018	8.12287	8.89508	-0.772206	0
ENSG00000100216	TOMM22	2022-12-04	0.165484	0	0	0	0	0	0	0	0	0	0	0	0	0	39.0715	18.2394	20.832	-2.59262	0
ENSG00000100387	RBX1	2022-12-02	0.152186	0	0	0	0	0	0	0	0	0	0	0	0	0	24.7171	9.56572	15.1513	-5.58561	0
ENSG00000100410	PHF5A	2022-12-03	0.194168	0	0	0	0	0	0	0	0	0	0	0	0	0	67.8375	10.9049	56.9326	-46.0276	0
ENSG00000100603	SNW1	2022-12-01	0.168827	0	0	0	0	0	0	0	0	0	0	0	0	0	37.9465	4.96112	32.9853	-28.0242	0
ENSG00000100823	APEX1	2022-12-08	0.239235	0	0	0	0	0	0	0	0	0	0	0	0	0	125.549	10.0214	115.528	-105.506	0
ENSG00000100897	DCAF11	2022-12-03	0.160169	0	0	0	0	0	0	0	0	0	0	0	0	0	50.0628	11.2757	38.7871	-27.5114	0
ENSG00000100938	GMPR2	2022-12-08	0.153067	0	0	0	0	0	0	0	0	0	0	0	0	0	19.9835	5.75148	14.232	-8.48057	0
ENSG00000101052	IFT52	2022-12-05	0.299567	0	0	0	0	0	0	0	0	0	0	0	0	0	27.2896	12.1397	15.1499	-3.01011	0
ENSG00000102738	MRPS31	2022-12-05	0.149569	0	0	0	0	0	0	0	0	0	0	0	0	0	24.1762	6.44076	17.7355	-11.2947	0
ENSG00000102882	MAPK3	2022-12-04	0.204886	0	0	0	0	0	0	0	0	0	0	0	0	0	20.2291	5.33899	14.8901	-9.55114	0
ENSG00000102967	DHODH	2022-12-05	0.345801	0	0	0	0	0	0	0	0	0	0	0	0	0	6.98225	1.40249	5.57976	-4.17727	0
ENSG00000104904	OAZ1	2022-12-04	0.186631	0	0	0	0	0	0	0	0	0	0	0	0	0	52.353	10.8869	41.4662	-30.5793	0
ENSG00000105131	EPHX3	2022-12-09	0.780989	0	0	0	0	0	0	0	0	0	0	0	0	0	3.07589	0.631083	2.44481	-1.81373	0
ENSG00000105136	ZNF419	2022-12-08	0.260671	0	0	0	0	0	0	0	0	0	0	0	0	0	1.4343	0.0792791	1.35502	-1.27575	0
ENSG00000105341	DMAC2	NA	0.1624	0	0	0	0	0	0	0	0	0	0	0	0	0	35.9784	8.10403	27.8744	-19.7703	0
ENSG00000105438	KDELR1	2022-12-02	0.159353	0	0	0	0	0	0	0	0	0	0	0	0	0	4.35264	1.9703	2.38235	-0.41205	0
ENSG00000105700	KXD1	2022-12-07	0.127629	0	0	0	0	0	0	0	0	0	0	0	0	0	91.1943	10.9935	80.2008	-69.2072	0
ENSG00000106244	PDAP1	2022-12-05	0.146657	0	0	0	0	0	0	0	0	0	0	0	0	0	44.0384	11.581	32.4574	-20.8764	0
ENSG00000106328	FSCN3	2022-12-06	0.262807	0	0	0	0	0	0	0	0	0	0	0	0	0	29.6094	7.42378	22.1856	-14.7618	0
ENSG00000106610	STAG3L4	NA	0.24762	0	0	0	0	0	0	0	0	0	0	0	0	0	85.0632	10.5448	74.5184	-63.9736	0
ENSG00000107438	PDLIM1	2022-12-05	0.349045	0	0	0	0	0	0	0	0	0	0	0	0	0	6.51644	2.76232	3.75411	-0.991789	0
ENSG00000108518	PFN1	2022-12-04	0.287227	0	0	0	0	0	0	0	0	0	0	0	0	0	27.5689	5.75703	21.8119	-16.0548	0
ENSG00000108953	YWHAE	2022-12-01	0.282178	0	0	0	0	0	0	0	0	0	0	0	0	0	98.97	15.8315	83.1385	-67.307	0
ENSG00000109390	NDUFC1	2022-12-08	0.248441	0	0	0	0	0	0	0	0	0	0	0	0	0	10.5385	3.97485	6.5636	-2.58875	0
ENSG00000109686	SH3D19	2022-12-04	0.227719	0	0	0	0	0	0	0	0	0	0	0	0	0	23.1634	15.326	7.83733	7.4887	0
ENSG00000110700	RPS13	2022-12-03	0.22071	0	0	0	0	0	0	0	0	0	0	0	0	0	30.8274	12.0411	18.7863	-6.74519	0
ENSG00000110955	ATP5F1B	NA	0.280525	0	0	0	0	0	0	0	0	0	0	0	0	0	95.5129	8.93062	86.5822	-77.6516	0
ENSG00000111229	ARPC3	2022-12-04	0.20727	0	0	0	0	0	0	0	0	0	0	0	0	0	63.8981	18.7282	45.1699	-26.4418	0
ENSG00000111639	MRPL51	2022-12-08	0.189024	0	0	0	0	0	0	0	0	0	0	0	0	0	102.13	13.8783	88.2516	-74.3733	0
ENSG00000111640	GAPDH	2022-12-04	0.351246	0	0	0	0	0	0	0	0	0	0	0	0	0	11.2673	3.11638	8.15091	-5.03453	0
ENSG00000111906	HDDC2	2022-12-07	0.254694	0	0	0	0	0	0	0	0	0	0	0	0	0	46.9798	4.47551	42.5043	-38.0288	0
ENSG00000112053	SLC26A8	2022-12-05	0.857718	0	0	0	0	0	0	0	0	0	0	0	0	0	0.297928	0.0367325	0.261195	-0.224463	0
ENSG00000112130	RNF8	2022-12-01	0.246139	0	0	0	0	0	0	0	0	0	0	0	0	0	34.0505	7.89398	26.1566	-18.2626	0
ENSG00000112514	CUTA	2022-12-09	0.199491	0	0	0	0	0	0	0	0	0	0	0	0	0	61.1492	9.66128	51.4879	-41.8266	0
ENSG00000113272	THG1L	2022-12-06	0.22185	0	0	0	0	0	0	0	0	0	0	0	0	0	0.409234	0.055059	0.354175	-0.299116	0
ENSG00000114942	EEF1B2	2022-12-05	0.200326	0	0	0	0	0	0	0	0	0	0	0	0	0	76.0789	15.7785	60.3005	-44.522	0
ENSG00000114956	DGUOK	2022-12-07	0.191598	0	0	0	0	0	0	0	0	0	0	0	0	0	125.554	14.2994	111.255	-96.9556	0
ENSG00000116670	MAD2L2	2022-12-04	0.311064	0	0	0	0	0	0	0	0	0	0	0	0	0	48.2815	12.0954	36.1861	-24.0908	0
ENSG00000116898	MRPS15	2022-12-08	0.213558	0	0	0	0	0	0	0	0	0	0	0	0	0	64.3208	16.6922	47.6286	-30.9364	0
ENSG00000119705	SLIRP	2022-12-10	0.168836	0	0	0	0	0	0	0	0	0	0	0	0	0	111.171	14.1339	97.0371	-82.9032	0
ENSG00000120533	ENY2	2022-12-03	0.155647	0	0	0	0	0	0	0	0	0	0	0	0	0	70.9548	11.447	59.5078	-48.0608	0
ENSG00000120656	TAF12	2022-12-02	0.173868	0	0	0	0	0	0	0	0	0	0	0	0	0	21.3987	6.99739	14.4013	-7.40393	0
ENSG00000120860	WASHC3	NA	0.209024	0	0	0	0	0	0	0	0	0	0	0	0	0	7.94327	2.21973	5.72353	-3.5038	0
ENSG00000121851	POLR3GL	2022-12-07	0.163569	0	0	0	0	0	0	0	0	0	0	0	0	0	2.71028	0.373328	2.33696	-1.96363	0
ENSG00000122705	CLTA	2022-12-02	0.133261	0	0	0	0	0	0	0	0	0	0	0	0	0	31.481	5.85292	25.6281	-19.7751	0
ENSG00000124140	SLC12A5	2022-12-01	0.891726	0	0	0	0	0	0	0	0	0	0	0	0	1	38.5989	2.40912	36.1898	-33.7806	0
ENSG00000125046	SSUH2	2022-12-07	0.674764	0	0	0	0	0	0	0	0	0	0	0	0	0	4.03867	0.877438	3.16123	-2.2838	0
ENSG00000125356	NDUFA1	2022-12-07	0.261306	0	0	0	0	0	0	0	0	0	0	0	0	0	62.6021	15.1929	47.4092	-32.2163	0
ENSG00000125458	NT5C	2022-12-08	0.194095	0	0	0	0	0	0	0	0	0	0	0	0	0	3.88788	1.16421	2.72367	-1.55946	0
ENSG00000125691	RPL23	2022-12-04	0.246177	0	0	0	0	0	0	0	0	0	0	0	0	0	26.2671	17.3974	8.86973	8.52767	0
ENSG00000125743	SNRPD2	2022-12-03	0.226203	0	0	0	0	0	0	0	0	0	0	0	0	0	75.0119	15.7108	59.3011	-43.5903	0
ENSG00000125870	SNRPB2	2022-12-05	0.203398	0	0	0	0	0	0	0	0	0	0	0	0	0	63.0865	9.75011	53.3364	-43.5863	0
ENSG00000125898	FAM110A	2022-12-06	0.419575	0	0	0	0	0	0	0	0	0	0	0	0	0	53.6033	7.55092	46.0524	-38.5015	0
ENSG00000126756	UXT	2022-12-03	0.139436	0	0	0	0	0	0	0	0	0	0	0	0	0	9.27248	3.23061	6.04187	-2.81126	0
ENSG00000126970	ZC4H2	2022-12-02	0.382663	0	0	0	0	0	0	0	0	0	0	0	0	0	31.6401	5.23358	26.4065	-21.173	0
ENSG00000127184	COX7C	2022-12-07	0.210843	0	0	0	0	0	0	0	0	0	0	0	0	0	46.3144	16.8172	29.4972	-12.68	0
ENSG00000128294	TPST2	2022-12-04	0.430488	0	0	0	0	0	0	0	0	0	0	0	0	0	9.1274	1.2306	7.8968	-6.6662	0
ENSG00000128309	MPST	2022-12-08	0.257532	0	0	0	0	0	0	0	0	0	0	0	0	0	41.0261	8.17871	32.8474	-24.6687	0
ENSG00000128789	PSMG2	2022-12-08	0.143804	0	0	0	0	0	0	0	0	0	0	0	0	0	15.9282	5.33863	10.5896	-5.25095	0
ENSG00000129347	KRI1	2022-12-05	0.167409	0	0	0	0	0	0	0	0	0	0	0	0	0	52.5942	11.2665	41.3276	-30.0611	0
ENSG00000129535	NRL	2022-12-07	0.223132	0	0	0	0	0	0	0	0	0	0	0	0	0	10.2257	1.19531	9.0304	-7.83509	0
ENSG00000130165	ELOF1	2022-12-08	0.198824	0	0	0	0	0	0	0	0	0	0	0	0	0	20.9561	5.34193	15.6142	-10.2723	0
ENSG00000130734	ATG4D	2022-12-04	0.231004	0	0	0	0	0	0	0	0	0	0	0	0	0	34.0434	3.36667	30.6767	-27.31	0
ENSG00000130956	HABP4	2022-12-04	0.337223	0	0	0	0	0	0	0	0	0	0	0	0	0	24.7451	3.44711	21.298	-17.8509	0
ENSG00000131037	EPS8L1	2022-12-06	0.689466	0	0	0	0	0	0	0	0	0	0	0	0	1	7.22075	0.901328	6.31942	-5.41809	0
ENSG00000133136	ENSG00000133136	NA	0.237312	0	0	0	0	0	0	0	0	0	0	0	0	0	10.2345	2.57017	7.66431	-5.09415	0
ENSG00000133773	CCDC59	2022-12-09	0.177675	0	0	0	0	0	0	0	0	0	0	0	0	0	62.1081	15.1337	46.9744	-31.8407	0
ENSG00000133983	COX16	2022-12-10	0.118934	0	0	0	0	0	0	0	0	0	0	0	0	0	27.7811	8.3338	19.4473	-11.1135	0
ENSG00000134597	RBMX2	2022-12-02	0.191617	0	0	0	0	0	0	0	0	0	0	0	0	0	30.7436	9.53989	21.2037	-11.6638	0
ENSG00000134825	TMEM258	2022-12-10	0.166235	0	0	0	0	0	0	0	0	0	0	0	0	0	25.3786	5.35014	20.0285	-14.6783	0
ENSG00000135390	ATP5MC2	NA	0.173117	0	0	0	0	0	0	0	0	0	0	0	0	0	15.8685	3.81518	12.0533	-8.23812	0
ENSG00000136238	RAC1	2022-12-03	0.169144	0	0	0	0	0	0	0	0	0	0	0	0	0	68.4315	17.6275	50.804	-33.1765	0
ENSG00000136888	ATP6V1G1	2022-12-08	0.158872	0	0	0	0	0	0	0	0	0	0	0	0	0	5.03382	1.88886	3.14496	-1.2561	0
ENSG00000136938	ANP32B	2022-12-02	0.284148	0	0	0	0	0	0	0	0	0	0	0	0	0	79.3156	19.3073	60.0083	-40.701	0
ENSG00000137154	RPS6	2022-12-01	0.20644	0	0	0	0	0	0	0	0	0	0	0	0	0	55.0275	18.1683	36.8592	-18.6908	0
ENSG00000137161	CNPY3	2022-12-03	0.251758	0	0	0	0	0	0	0	0	0	0	0	0	0	51.1099	13.3528	37.7572	-24.4044	0
ENSG00000137720	C11orf1	2022-12-10	0.253633	0	0	0	0	0	0	0	0	0	0	0	0	0	38.1118	15.6897	22.4221	-6.73235	0
ENSG00000137726	FXYD6	2022-12-04	0.487017	0	0	0	0	0	0	0	0	0	0	0	0	0	9.94694	2.26597	7.68097	-5.415	0
ENSG00000137970	ENSG00000137970	NA	0.217469	0	0	0	0	0	0	0	0	0	0	0	0	0	74.1247	18.3074	55.8173	-37.51	0
ENSG00000138641	HERC3	2022-12-02	0.121451	0	0	0	0	0	0	0	0	0	0	0	0	0	45.3898	18.9483	26.4415	-7.49315	0
ENSG00000138668	HNRNPD	2022-12-01	0.226794	0	0	0	0	0	0	0	0	0	0	0	0	0	108.068	19.2464	88.8214	-69.575	0
ENSG00000139239	ENSG00000139239	NA	0.236485	0	0	0	0	0	0	0	0	0	0	0	0	0	32.8636	8.1654	24.6982	-16.5328	0
ENSG00000141101	NOB1	2022-12-07	0.220234	0	0	0	0	0	0	0	0	0	0	0	0	0	49.692	15.6416	34.0503	-18.4087	0
ENSG00000141580	WDR45B	2022-12-03	0.136478	0	0	0	0	0	0	0	0	0	0	0	0	0	6.64214	2.539	4.10314	-1.56414	0
ENSG00000142676	RPL11	2022-12-02	0.22353	0	0	0	0	0	0	1	0	0	0	0	0	0	27.1802	17.833	9.3472	8.48579	0
ENSG00000142684	ZNF593	2022-12-09	0.180912	0	0	0	0	0	0	0	0	0	0	0	0	0	2.15907	1.03075	1.12831	-0.0975619	0
ENSG00000142937	RPS8	2022-12-01	0.266988	0	0	0	0	0	0	0	0	0	0	0	0	0	22.6518	11.7187	10.9331	0.785547	0
ENSG00000143420	ENSA	2022-12-04	0.12039	0	0	0	0	0	0	0	0	0	0	0	0	0	41.797	5.68812	36.1089	-30.4208	0
ENSG00000143553	SNAPIN	2022-12-08	0.136507	0	0	0	0	0	0	0	0	0	0	0	0	0	167.118	13.0961	154.021	-140.925	0
ENSG00000143947	RPS27A	2022-12-02	0.199517	0	0	0	0	0	0	0	0	0	0	0	0	0	28.3721	14.7733	13.5988	1.17447	0
ENSG00000144134	RABL2A	2022-12-09	0.306248	0	0	0	0	0	0	0	0	0	0	0	0	0	25.0356	2.08367	22.9519	-20.8683	0
ENSG00000144659	SLC25A38	2022-12-07	0.145376	0	0	0	0	0	0	0	0	0	0	0	0	0	47.3263	7.26997	40.0564	-32.7864	0
ENSG00000144785	ENSG00000144785	NA	0.140292	0	0	0	0	0	0	0	0	0	0	0	0	0	44.3554	3.34046	41.0149	-37.6745	0
ENSG00000145337	PYURF	2022-12-09	0.122063	0	0	0	0	0	0	0	0	0	0	0	0	0	97.0882	17.4605	79.6278	-62.1673	0
ENSG00000145592	RPL37	2022-12-06	0.263294	0	0	0	0	0	0	0	0	0	0	0	0	0	33.7933	9.35672	24.4366	-15.0799	0
ENSG00000145919	BOD1	2022-12-05	0.238502	0	0	0	0	0	0	0	0	0	0	0	0	0	57.4439	18.9587	38.4851	-19.5264	0
ENSG00000146574	CCZ1B	2022-12-08	0.138723	0	0	0	0	0	0	0	0	0	0	0	0	0	5.81785	1.34468	4.47317	-3.12849	0
ENSG00000146729	NIPSNAP2	NA	0.317243	0	0	0	0	0	0	0	0	0	0	0	0	0	8.05804	1.63959	6.41846	-4.77887	0
ENSG00000147010	SH3KBP1	2022-12-01	0.384844	0	0	0	0	0	0	0	0	0	0	0	0	0	0.285386	0.174043	0.111343	0.0626991	0
ENSG00000147853	AK3	2022-12-08	0.17255	0	0	0	0	0	0	0	0	0	0	0	0	0	7.0734	1.62833	5.44507	-3.81673	0
ENSG00000148187	MRRF	2022-12-09	0.144963	0	0	0	0	0	0	0	0	0	0	0	0	0	57.8839	11.9518	45.9322	-33.9804	0
ENSG00000148450	MSRB2	2022-12-09	0.229067	0	0	0	0	0	0	0	0	0	0	0	0	0	6.04779	1.84708	4.20071	-2.35363	0
ENSG00000149927	DOC2A	2022-12-04	0.400723	0	0	0	0	0	0	0	0	0	0	0	0	0	8.02557	2.63053	5.39503	-2.7645	0
ENSG00000150459	SAP18	2022-12-06	0.125686	0	0	0	0	0	0	0	0	0	0	0	0	0	47.5202	18.4014	29.1188	-10.7174	0
ENSG00000154079	SDHAF4	NA	0.208207	0	0	0	0	0	0	0	0	0	0	0	0	0	4.71901	2.18706	2.53196	-0.344897	0
ENSG00000155906	RMND1	2022-12-07	0.206083	0	0	0	0	0	0	0	0	0	0	0	0	0	40.4709	11.7561	28.7148	-16.9587	0
ENSG00000156467	UQCRB	2022-12-07	0.227028	0	0	0	0	0	0	0	0	0	0	0	0	0	49.2891	11.9226	37.3666	-25.444	0
ENSG00000156508	EEF1A1	2022-12-02	0.235303	0	0	0	0	0	0	0	0	0	0	0	0	0	17.6469	8.6052	9.04172	-0.43652	0
ENSG00000156976	EIF4A2	2022-12-01	0.170727	0	0	0	0	0	0	0	0	0	0	0	0	0	36.4611	6.57718	29.8839	-23.3068	0
ENSG00000157110	RBPMS	2022-12-02	0.433579	0	0	0	0	0	0	0	0	0	0	0	0	0	33.3577	4.00886	29.3489	-25.34	0
ENSG00000160813	PPP1R35	2022-12-08	0.25682	0	0	0	0	0	0	0	0	0	0	0	0	0	1.67961	0.326724	1.35289	-1.02616	0
ENSG00000161016	RPL8	2022-12-02	0.205966	0	0	0	0	0	0	0	0	0	0	0	0	0	31.6601	10.9663	20.6937	-9.72737	0
ENSG00000161277	THAP8	2022-12-09	0.245197	0	0	0	0	0	0	0	0	0	0	0	0	0	6.02032	2.83401	3.18631	-0.352295	0
ENSG00000162222	TTC9C	2022-12-08	0.155289	0	0	0	0	0	0	0	0	0	0	0	0	0	11.3833	5.24561	6.1377	-0.892092	0
ENSG00000162735	PEX19	2022-12-06	0.164236	0	0	0	0	0	0	0	0	0	0	0	0	0	29.4088	7.07918	22.3296	-15.2505	0
ENSG00000162961	DPY30	2022-12-06	0.157261	0	0	0	0	0	0	0	0	0	0	0	0	0	61.8401	13.6711	48.169	-34.4979	0
ENSG00000163041	H3-3A	NA	0.26804	0	0	0	0	0	0	0	0	0	0	0	0	0	9.91031	3.37603	6.53427	-3.15824	0
ENSG00000163159	VPS72	2022-12-05	0.357573	0	0	0	0	0	0	0	0	0	0	0	0	0	62.5022	14.5409	47.9613	-33.4204	0
ENSG00000163170	BOLA3	2022-12-06	0.299934	0	0	0	0	0	0	0	0	0	0	0	0	0	45.2795	8.42953	36.85	-28.4205	0
ENSG00000163584	RPL22L1	2022-12-09	0.248059	0	0	0	0	0	0	0	0	0	0	0	0	0	7.08907	4.04943	3.03964	1.00978	0
ENSG00000163624	CDS1	2022-12-04	0.44148	0	0	0	0	0	0	0	0	0	0	0	0	0	14.3977	3.30008	11.0976	-7.79755	0
ENSG00000163882	POLR2H	2022-12-04	0.178409	0	0	0	0	0	0	0	0	0	0	0	0	0	26.5338	7.58373	18.9501	-11.3663	0
ENSG00000163923	RPL39L	NA	0.61925	0	0	0	0	0	0	0	0	0	0	0	0	0	4.51086	1.00016	3.51071	-2.51055	0
ENSG00000164167	LSM6	2022-12-03	0.208251	0	0	0	0	0	0	0	0	0	0	0	0	0	35.446	11.4262	24.0197	-12.5935	0
ENSG00000164182	NDUFAF2	2022-12-09	0.174054	0	0	0	0	0	0	0	0	0	0	0	0	0	90.5653	18.1193	72.446	-54.3267	0
ENSG00000164587	RPS14	2022-12-02	0.210002	0	0	0	0	0	0	0	0	0	0	0	0	0	6.25739	2.24259	4.0148	-1.77221	0
ENSG00000165113	GKAP1	2022-12-03	0.529546	0	0	0	0	0	0	0	0	0	0	0	0	0	62.3548	13.3159	49.0389	-35.7231	0
ENSG00000165264	NDUFB6	2022-12-09	0.172314	0	0	0	0	0	0	0	0	0	0	0	0	0	17.4292	5.40221	12.027	-6.62483	0
ENSG00000165874	SHLD2P1	NA	0.162884	0	0	0	0	0	0	0	0	0	0	0	0	0	0.97417	0.10897	0.865199	-0.756229	0
ENSG00000166037	CEP57	2022-12-03	0.239015	0	0	0	0	0	0	0	0	0	0	0	0	0	28.4533	7.8453	20.6079	-12.7626	0
ENSG00000166295	ANAPC16	2022-12-08	0.133942	0	0	0	0	0	0	0	0	0	0	0	0	0	5.88287	2.46049	3.42238	-0.961896	0
ENSG00000166313	APBB1	2022-12-02	0.383938	0	0	0	0	0	0	0	0	0	0	0	0	0	5.4692	1.03483	4.43437	-3.39954	0
ENSG00000166352	C11orf74	2022-12-09	0.345767	0	0	0	0	0	0	0	0	0	0	0	0	0	17.5047	10.9917	6.51296	4.47877	0
ENSG00000167088	SNRPD1	2022-12-03	0.342857	0	0	0	0	0	0	0	0	0	0	0	0	0	131.266	16.3719	114.894	-98.5226	0
ENSG00000167186	COQ7	2022-12-09	0.17479	0	0	0	0	0	0	0	0	0	0	0	0	0	8.53811	2.59025	5.94786	-3.35761	0
ENSG00000167468	GPX4	2022-12-08	0.308582	0	0	0	0	0	0	0	0	0	0	0	0	0	15.7733	6.7827	8.99058	-2.20788	0
ENSG00000167513	CDT1	2022-12-07	0.752057	0	0	0	0	0	0	0	0	0	0	0	0	0	24.5628	3.77207	20.7907	-17.0186	0
ENSG00000167774	ENSG00000167774	NA	0.250485	0	0	0	0	0	0	0	0	0	0	0	0	0	16.3369	2.74134	13.5956	-10.8543	0
ENSG00000167995	BEST1	2022-12-09	0.231497	0	0	0	0	0	0	0	0	0	0	0	0	0	13.2485	6.92638	6.32209	0.604296	0
ENSG00000168118	RAB4A	2022-12-04	0.170632	0	0	0	0	0	0	0	0	0	0	0	0	0	22.6819	8.50884	14.173	-5.66417	0
ENSG00000168676	KCTD19	2022-12-05	0.919094	0	0	0	0	0	0	0	0	0	0	0	0	0	11.1954	1.44945	9.74598	-8.29653	0
ENSG00000168734	PKIG	2022-12-08	0.293892	0	0	0	0	0	0	0	0	0	0	0	0	0	6.02477	1.8003	4.22447	-2.42417	0
ENSG00000168958	MFF	2022-12-03	0.183912	0	0	0	0	0	0	0	0	0	0	0	0	0	2.42237	1.08648	1.33589	-0.249408	0
ENSG00000169032	MAP2K1	2022-12-02	0.15945	0	0	0	0	0	0	0	0	0	0	0	0	0	6.68907	1.61296	5.07611	-3.46315	0
ENSG00000169402	RSPH10B2	2022-12-04	0.288078	0	0	0	0	0	0	0	0	0	0	0	0	0	0.999997	0.219068	0.780929	-0.56186	0
ENSG00000169567	HINT1	2022-12-10	0.155916	0	0	0	0	0	0	0	0	0	0	0	0	0	52.7157	18.2971	34.4186	-16.1215	0
ENSG00000169599	NFU1	2022-12-07	0.15378	0	0	0	0	0	0	0	0	0	0	0	0	0	32.5538	12.2729	20.2808	-8.00793	0
ENSG00000169627	BOLA2B	NA	0.166375	0	0	0	0	0	0	0	0	0	0	0	0	0	11.1946	0.667958	10.5266	-9.85869	0
ENSG00000169714	CNBP	2022-12-02	0.164689	0	0	0	0	0	0	0	0	0	0	0	0	0	86.5817	16.1036	70.4781	-54.3745	0
ENSG00000170293	CMTM8	2022-12-06	0.439985	0	0	0	0	0	0	0	0	0	0	0	0	0	14.1492	1.54229	12.6069	-11.0646	0
ENSG00000170860	LSM3	2022-12-10	0.191001	0	0	0	0	0	0	0	0	0	0	0	0	0	54.8842	13.8359	41.0483	-27.2124	0
ENSG00000171159	C9orf16	2022-12-10	0.265873	0	0	0	0	0	0	0	0	0	0	0	0	0	2.00035	0.853435	1.14692	-0.293485	0
ENSG00000171311	EXOSC1	2022-12-09	0.131475	0	0	0	0	0	0	0	0	0	0	0	0	0	7.91013	1.81642	6.09371	-4.2773	0
ENSG00000171469	ZNF561	2022-12-09	0.219096	0	0	0	0	0	0	0	0	0	0	0	0	0	13.6769	2.47795	11.199	-8.72104	0
ENSG00000172361	CFAP53	NA	0.783963	0	0	0	0	0	0	0	0	0	0	0	0	0	32.7399	4.6992	28.0407	-23.3415	0
ENSG00000172586	CHCHD1	2022-12-10	0.191966	0	0	0	0	0	0	0	0	0	0	0	0	0	40.1308	6.90094	33.2299	-26.329	0
ENSG00000172687	ZNF738	2022-12-07	0.426612	0	0	0	0	0	0	0	0	0	0	0	0	0	88.9863	12.0596	76.9267	-64.8671	0
ENSG00000173660	UQCRH	2022-12-08	0.340411	0	0	0	0	0	0	0	0	0	0	0	0	0	35.4412	11.9007	23.5405	-11.6398	0
ENSG00000173915	ATP5MD	NA	0.21508	0	0	0	0	0	0	0	0	0	0	0	0	0	58.8196	17.379	41.4406	-24.0616	0
ENSG00000174021	GNG5	2022-12-09	0.233573	0	0	0	0	0	0	0	0	0	0	0	0	0	13.7233	3.20954	10.5138	-7.30423	0
ENSG00000174444	RPL4	2022-12-01	0.236598	0	0	0	0	0	0	0	0	0	0	0	0	0	20.0785	14.5947	5.4838	9.11094	0
ENSG00000174456	C12orf76	2022-12-10	0.246952	0	0	0	0	0	0	0	0	0	0	0	0	0	5.29879	1.76853	3.53026	-1.76173	0
ENSG00000174748	RPL15	2022-12-02	0.212371	0	0	0	0	0	0	0	0	0	0	0	0	0	9.39706	4.13948	5.25758	-1.11809	0
ENSG00000174977	ENSG00000174977	NA	0.213693	0	0	0	0	0	0	0	0	0	0	0	0	0	81.396	10.2265	71.1695	-60.943	0
ENSG00000175061	SNHG29	NA	0.247241	0	0	0	0	0	0	0	0	0	0	0	0	0	11.5263	3.22429	8.30205	-5.07775	0
ENSG00000175110	MRPS22	2022-12-05	0.174379	0	0	0	0	0	0	0	0	0	0	0	0	0	15.3328	6.43429	8.89856	-2.46427	0
ENSG00000175203	DCTN2	2022-12-01	0.139939	0	0	0	0	0	0	0	0	0	0	0	0	0	24.7887	11.6893	13.0994	-1.41015	0
ENSG00000175324	LSM1	2022-12-07	0.140818	0	0	0	0	0	0	0	0	0	0	0	0	0	100.555	12.2762	88.2786	-76.0024	0
ENSG00000175602	CCDC85B	2022-12-07	0.219715	0	0	0	0	0	0	0	0	0	0	0	0	0	4.67647	0.531299	4.14517	-3.61387	0
ENSG00000175886	ENSG00000175886	NA	0.236836	0	0	0	0	0	0	0	0	0	0	0	0	0	17.1935	12.0067	5.18685	6.81985	0
ENSG00000179523	EIF3J-DT	NA	0.200084	0	0	0	0	0	0	0	0	0	0	0	0	0	2.75167	0.94629	1.80538	-0.859088	0
ENSG00000180425	C11orf71	2022-12-09	0.362703	0	0	0	0	0	0	0	0	0	0	0	0	0	0.763744	0.238217	0.525527	-0.287311	0
ENSG00000181085	MAPK15	2022-12-09	0.686859	0	0	0	0	0	0	0	0	0	0	0	0	0	16.2808	2.86459	13.4162	-10.5516	0
ENSG00000182117	NOP10	2022-12-04	0.216833	0	0	0	0	0	0	0	0	0	0	0	0	0	116.768	14.498	102.27	-87.7725	0
ENSG00000182383	ENSG00000182383	NA	0.252184	0	0	0	0	0	0	0	0	0	0	0	0	0	0.27287	0.12097	0.1519	-0.0309295	0
ENSG00000182518	FAM104B	2022-12-10	0.219154	0	0	0	0	0	0	0	0	0	0	0	0	0	60.9819	13.999	46.9829	-32.984	0
ENSG00000182774	RPS17	2022-12-10	0.225442	0	0	0	0	0	0	0	0	0	0	0	0	0	37.5923	10.9455	26.6468	-15.7013	0
ENSG00000183255	PTTG1IP	2022-12-07	0.180198	0	0	0	0	0	0	0	0	0	0	0	0	0	6.25982	1.6991	4.56072	-2.86163	0
ENSG00000183298	ENSG00000183298	NA	0.269766	0	0	0	0	0	0	0	0	0	0	0	0	0	53.8852	16.9509	36.9343	-19.9834	0
ENSG00000184209	SNRNP35	2022-12-09	0.154189	0	0	0	0	0	0	0	0	0	0	0	0	0	0.249771	0.0259614	0.223809	-0.197848	0
ENSG00000184220	CMSS1	2022-12-05	0.234001	0	0	0	0	0	0	0	0	0	0	0	0	0	33.3494	9.34207	24.0073	-14.6652	0
ENSG00000184840	TMED9	2022-12-05	0.182055	0	0	0	0	0	0	0	0	0	0	0	0	0	43.6379	7.63872	35.9991	-28.3604	0
ENSG00000185834	ENSG00000185834	NA	0.232263	0	0	0	0	0	0	0	0	0	0	0	0	0	41.1134	12.2619	28.8514	-16.5895	0
ENSG00000185883	ATP6V0C	2022-12-04	0.192464	0	0	0	0	0	0	0	0	0	0	0	0	0	16.2301	2.99157	13.2385	-10.2469	0
ENSG00000187266	EPOR	2022-12-04	0.472808	0	0	0	0	0	0	0	0	0	0	0	0	0	5.61147	1.77422	3.83725	-2.06302	0
ENSG00000188010	MORN2	2022-12-09	0.444501	0	0	0	0	0	0	0	0	0	0	0	0	0	44.5519	16.1392	28.4127	-12.2735	0
ENSG00000188522	FAM83G	2022-12-04	0.508948	0	0	0	0	0	0	0	0	0	0	0	0	0	2.07838	0.543874	1.5345	-0.990631	0
ENSG00000188846	RPL14	2022-12-02	0.204387	0	0	0	0	0	0	0	0	0	0	0	0	0	20.4371	9.08833	11.3487	-2.26039	0
ENSG00000189043	NDUFA4	2022-12-08	0.29929	0	0	0	0	0	0	0	0	0	0	0	0	0	62.7282	19.3057	43.4225	-24.1168	0
ENSG00000189343	ENSG00000189343	NA	0.25259	0	0	0	0	0	0	0	0	0	0	0	0	0	20.4791	8.62656	11.8525	-3.22595	0
ENSG00000196169	KIF19	2022-12-06	0.779084	0	0	0	0	0	0	0	0	0	0	0	0	0	6.70342	2.91215	3.79127	-0.879121	0
ENSG00000196205	ENSG00000196205	NA	0.250342	0	0	0	0	0	0	0	0	0	0	0	0	0	27.0678	11.9455	15.1224	-3.17694	0
ENSG00000196262	PPIA	2022-12-04	0.215922	0	0	0	0	0	0	0	0	0	0	0	0	0	146.14	15.9867	130.154	-114.167	0
ENSG00000196507	TCEAL3	2022-12-04	0.389645	0	0	0	0	0	0	0	0	0	0	0	0	0	0.602257	0.0247779	0.57748	-0.552702	0
ENSG00000196531	NACA	2022-12-04	0.201485	0	0	0	0	0	0	0	0	0	0	0	0	0	39.5209	19.2193	20.3016	-1.08231	0
ENSG00000197111	PCBP2	2022-12-01	0.140395	0	0	0	0	0	0	0	0	0	0	0	0	0	57.7289	10.0205	47.7084	-37.6879	0
ENSG00000197568	HHLA3	2022-12-10	0.233788	0	0	0	0	0	0	0	0	0	0	0	0	0	22.4863	8.00274	14.4835	-6.48078	0
ENSG00000197905	TEAD4	2022-12-05	0.415663	0	0	0	0	0	0	0	0	0	0	0	0	0	9.216	2.74992	6.46608	-3.71615	0
ENSG00000197958	RPL12	2022-12-05	0.21708	0	0	0	0	0	0	0	0	0	0	0	0	0	22.2883	11.4973	10.791	0.706328	0
ENSG00000198003	CCDC151	2022-12-07	0.50833	0	0	0	0	0	0	0	0	0	0	0	0	0	31.8003	11.796	20.0043	-8.20837	0
ENSG00000198931	APRT	2022-12-10	0.208119	0	0	0	0	0	0	0	0	0	0	0	0	0	76.9051	5.68601	71.2191	-65.533	0
ENSG00000203778	FAM229B	2022-12-07	0.568222	0	0	0	0	0	0	0	0	0	0	0	0	0	2.01841	1.31909	0.699319	0.619771	0
ENSG00000204196	ENSG00000204196	NA	0.229739	0	0	0	0	0	0	0	0	0	0	0	0	0	44.8302	11.1686	33.6617	-22.4931	0
ENSG00000204392	LSM2	2022-12-09	0.250969	0	0	0	0	0	0	0	0	0	0	0	0	0	35.2707	6.72225	28.5485	-21.8262	0
ENSG00000204564	C6orf136	2022-12-02	0.222863	0	0	0	0	0	0	0	0	0	0	0	0	0	21.4615	9.11462	12.3468	-3.23221	0
ENSG00000204954	C12orf73	2022-12-10	0.208644	0	0	0	0	0	0	0	0	0	0	0	0	0	42.1284	4.2755	37.8529	-33.5774	0
ENSG00000213144	ENSG00000213144	NA	0.257027	0	0	0	0	0	0	0	0	0	0	0	0	0	45.7766	14.5317	31.2449	-16.7133	0
ENSG00000213178	ENSG00000213178	NA	0.235136	0	0	0	0	0	0	0	0	0	0	0	0	0	23.4788	14.238	9.24085	4.99713	0
ENSG00000213236	ENSG00000213236	NA	0.329177	0	0	0	0	0	0	0	0	0	0	0	0	0	28.7429	10.1645	18.5783	-8.4138	0
ENSG00000213326	ENSG00000213326	NA	0.212076	0	0	0	0	0	0	0	0	0	0	0	0	0	33.4598	14.0322	19.4275	-5.39531	0
ENSG00000213362	ENSG00000213362	NA	0.266207	0	0	0	0	0	0	0	0	0	0	0	0	0	16.146	5.39725	10.7488	-5.3515	0
ENSG00000213719	CLIC1	2022-12-08	0.392425	0	0	0	0	0	0	0	0	0	0	0	0	0	15.8991	4.95276	10.9463	-5.99357	0
ENSG00000213864	ENSG00000213864	NA	0.250202	0	0	0	0	0	0	0	0	0	0	0	0	0	46.0666	10.6276	35.4391	-24.8115	0
ENSG00000213988	ZNF90	2022-12-09	0.216618	0	0	0	0	0	0	0	0	0	0	0	0	0	61.2623	14.3625	46.8998	-32.5373	0
ENSG00000214046	SMIM7	2022-12-09	0.11423	0	0	0	0	0	0	0	0	0	0	0	0	0	19.6335	5.94523	13.6882	-7.743	0
ENSG00000214389	ENSG00000214389	NA	0.260857	0	0	0	0	0	0	0	0	0	0	0	0	0	27.1675	15.4207	11.7469	3.67377	0
ENSG00000214535	ENSG00000214535	NA	0.228884	0	0	0	0	0	0	0	0	0	0	0	0	0	3.3983	1.62919	1.76911	-0.139918	0
ENSG00000214541	ENSG00000214541	NA	0.263749	0	0	0	0	0	0	0	0	0	0	0	0	0	33.1582	9.56877	23.5894	-14.0206	0
ENSG00000214784	ENSG00000214784	NA	0.306911	0	0	0	0	0	0	0	0	0	0	0	0	0	11.8473	9.06497	2.7823	6.28267	0
ENSG00000215210	ENSG00000215210	NA	0.374265	0	0	0	0	0	0	0	0	0	0	0	0	0	8.32228	1.97438	6.3479	-4.37353	0
ENSG00000215472	RPL17-C18orf32	2022-12-03	0.178895	0	0	0	0	0	0	0	0	0	0	0	0	0	42.0878	16.2808	25.807	-9.52623	0
ENSG00000217241	ENSG00000217241	NA	0.358644	0	0	0	0	0	0	0	0	0	0	0	0	0	60.9459	8.34549	52.6004	-44.2549	0
ENSG00000217835	ENSG00000217835	NA	0.411819	0	0	0	0	0	0	0	0	0	0	0	0	0	14.9886	5.59615	9.39248	-3.79633	0
ENSG00000219451	RPL23P8	NA	0.255864	0	0	0	0	0	0	0	0	0	0	0	0	0	8.79906	6.33016	2.4689	3.86127	0
ENSG00000219487	ENSG00000219487	NA	0.214179	0	0	0	0	0	0	0	0	0	0	0	0	0	41.0734	12.021	29.0524	-17.0314	0
ENSG00000219507	ENSG00000219507	NA	0.243231	0	0	0	0	0	0	0	0	0	0	0	0	0	24.882	13.4648	11.4172	2.04763	0
ENSG00000220472	ENSG00000220472	NA	0.256789	0	0	0	0	0	0	0	0	0	0	0	0	0	30.1435	6.32282	23.8207	-17.4979	0
ENSG00000220793	ENSG00000220793	NA	0.201679	0	0	0	0	0	0	0	0	0	0	0	0	0	40.336	17.6143	22.7217	-5.10737	0
ENSG00000220960	ENSG00000220960	NA	NA	0	0	0	0	0	0	0	0	0	0	0	0	0	0.245601	0.02822	0.217381	-0.189161	0
ENSG00000221988	PPT2	2022-12-04	0.241173	0	0	0	0	0	0	0	0	0	0	0	0	0	32.3857	4.53523	27.8505	-23.3153	0
ENSG00000222047	C10orf55	2022-12-10	0.473742	0	0	0	0	0	0	0	0	0	0	0	0	0	0.391197	0.0336267	0.357571	-0.323944	0
ENSG00000223361	ENSG00000223361	NA	0.239106	0	0	0	0	0	0	0	0	0	0	0	0	0	16.3154	9.1848	7.13057	2.05423	0
ENSG00000223803	ENSG00000223803	NA	0.205286	0	0	0	0	0	0	0	0	0	0	0	0	0	20.0434	14.8583	5.18511	9.67324	0
ENSG00000223967	ENSG00000223967	NA	NA	0	0	0	0	0	0	0	0	0	0	0	0	0	0.681192	0.0261934	0.654999	-0.628805	0
ENSG00000224578	ENSG00000224578	NA	0.35248	0	0	0	0	0	0	0	0	0	0	0	0	0	81.994	11.6328	70.3612	-58.7284	0
ENSG00000224631	ENSG00000224631	NA	0.220622	0	0	0	0	0	0	0	0	0	0	0	0	0	30.7651	12.9595	17.8057	-4.84623	0
ENSG00000224858	ENSG00000224858	NA	0.205134	0	0	0	0	0	0	0	0	0	0	0	0	0	15.1078	9.3961	5.71169	3.68441	0
ENSG00000225200	ENSG00000225200	NA	0.272854	0	0	0	0	0	0	0	0	0	0	0	0	0	9.49343	3.80419	5.68925	-1.88506	0
ENSG00000225439	BOLA3-AS1	NA	0.445313	0	0	0	0	0	0	0	0	0	0	0	0	0	1.20789	0.0156379	1.19225	-1.17661	0
ENSG00000225573	ENSG00000225573	NA	0.191495	0	0	0	0	0	0	0	0	0	0	0	0	0	13.1285	7.29424	5.83428	1.45996	0
ENSG00000225912	ENSG00000225912	NA	0.275476	0	0	0	0	0	0	0	0	0	0	0	0	0	14.3974	8.19804	6.19938	1.99866	0
ENSG00000225921	NOL7	2022-12-08	0.159036	0	0	0	0	0	0	0	0	0	0	0	0	0	73.1752	9.35539	63.8198	-54.4644	0
ENSG00000226221	ENSG00000226221	NA	0.212473	0	0	0	0	0	0	0	0	0	0	0	0	0	25.3645	15.6743	9.6902	5.98407	0
ENSG00000226564	ENSG00000226564	NA	0.253734	0	0	0	0	0	0	0	0	0	0	0	0	0	26.1196	4.67737	21.4422	-16.7649	0
ENSG00000226781	ENSG00000226781	NA	0.19557	0	0	0	0	0	0	0	0	0	0	0	0	0	46.0838	15.6522	30.4316	-14.7794	0
ENSG00000227081	ENSG00000227081	NA	0.22487	0	0	0	0	0	0	0	0	0	0	0	0	0	12.2913	5.41534	6.87593	-1.46059	0
ENSG00000227766	ENSG00000227766	NA	0.423219	0	0	0	0	0	0	0	0	0	0	0	0	0	27.7321	6.97866	20.7534	-13.7748	0
ENSG00000228126	FALEC	NA	0.475975	0	0	0	0	0	0	0	0	0	0	0	0	0	0.669651	0.146399	0.523252	-0.376853	0
ENSG00000228232	ENSG00000228232	NA	0.397764	0	0	0	0	0	0	0	0	0	0	0	0	0	4.49228	1.16187	3.33042	-2.16855	0
ENSG00000228247	ENSG00000228247	NA	0.373107	0	0	0	0	0	0	0	0	0	0	0	0	0	11.6387	3.32338	8.31532	-4.99194	0
ENSG00000228335	ENSG00000228335	NA	0.222963	0	0	0	0	0	0	0	0	0	0	0	0	0	10.858	3.29699	7.561	-4.26401	0
ENSG00000228354	ENSG00000228354	NA	0.285757	0	0	0	0	0	0	0	0	0	0	0	0	0	1.55552	0.250812	1.30471	-1.0539	0
ENSG00000228397	LINC01635	NA	0.555746	0	0	0	0	0	0	0	0	0	0	0	0	0	8.86747	2.34368	6.52379	-4.18012	0
ENSG00000228523	ENSG00000228523	NA	NA	0	0	0	0	0	0	0	0	0	0	0	0	0	0.0542568	0.00154032	0.0527165	-0.0511762	0
ENSG00000228532	ENSG00000228532	NA	0.251385	0	0	0	0	0	0	0	0	0	0	0	0	0	42.2032	19.3035	22.8997	-3.59614	0
ENSG00000228797	ENSG00000228797	NA	0.206857	0	0	0	0	0	0	0	0	0	0	0	0	0	10.3417	1.76007	8.58161	-6.82154	0
ENSG00000228929	ENSG00000228929	NA	0.208313	0	0	0	0	0	0	0	0	0	0	0	0	0	25.3568	16.0981	9.25878	6.83929	0
ENSG00000229638	ENSG00000229638	NA	0.216776	0	0	0	0	0	0	0	0	0	0	0	0	0	18.8925	13.6745	5.21796	8.45657	0
ENSG00000229994	ENSG00000229994	NA	0.249214	0	0	0	0	0	0	0	0	0	0	0	0	0	18.2183	7.71133	10.507	-2.79566	0
ENSG00000230204	ENSG00000230204	NA	0.215766	0	0	0	0	0	0	0	0	0	0	0	0	0	6.56124	2.63736	3.92388	-1.28653	0
ENSG00000230207	ENSG00000230207	NA	0.248622	0	0	0	0	0	0	0	0	0	0	0	0	0	2.80076	2.00754	0.793223	1.21432	0
ENSG00000230626	ENSG00000230626	NA	0.139358	0	0	0	0	0	0	0	0	0	0	0	0	0	65.6512	4.32339	61.3278	-57.0044	0
ENSG00000231234	ENSG00000231234	NA	0.142144	0	0	0	0	0	0	0	0	0	0	0	0	0	55.6729	18.1092	37.5637	-19.4546	0
ENSG00000231684	ENSG00000231684	NA	0.147032	0	0	0	0	0	0	0	0	0	0	0	0	0	26.4952	14.3847	12.1105	2.27415	0
ENSG00000232187	ENSG00000232187	NA	0.23862	0	0	0	0	0	0	0	0	0	0	0	0	0	19.4657	7.79807	11.6677	-3.86958	0
ENSG00000232346	ENSG00000232346	NA	0.198518	0	0	0	0	0	0	0	0	0	0	0	0	0	10.7603	4.52456	6.23571	-1.71115	0
ENSG00000233077	LINC01271	NA	0.589622	0	0	0	0	0	0	0	0	0	0	0	0	0	3.52486	0.25639	3.26847	-3.01208	0
ENSG00000233276	GPX1	2022-12-10	0.282382	0	0	0	0	0	0	0	0	0	0	0	0	0	11.6783	1.66564	10.0126	-8.347	0
ENSG00000233514	ENSG00000233514	NA	0.365055	0	0	0	0	0	0	0	0	0	0	0	0	0	67.534	7.87059	59.6634	-51.7929	0
ENSG00000234009	ENSG00000234009	NA	0.232755	0	0	0	0	0	0	0	0	0	0	0	0	0	35.4625	19.3172	16.1452	3.17199	0
ENSG00000234618	ENSG00000234618	NA	0.27229	0	0	0	0	0	0	0	0	0	0	0	0	0	5.04443	1.09802	3.94641	-2.84839	0
ENSG00000234782	ENSG00000234782	NA	0.262413	0	0	0	0	0	0	0	0	0	0	0	0	0	15.4127	7.0097	8.40298	-1.39328	0
ENSG00000234975	ENSG00000234975	NA	0.219651	0	0	0	0	0	0	0	0	0	0	0	0	0	11.8812	7.81438	4.06686	3.74752	0
ENSG00000235013	ENSG00000235013	NA	0.235396	0	0	0	0	0	0	0	0	0	0	0	0	0	6.48489	1.52656	4.95833	-3.43176	0
ENSG00000235238	ENSG00000235238	NA	0.259721	0	0	0	0	0	0	0	0	0	0	0	0	0	24.9665	9.19448	15.7721	-6.57757	0
ENSG00000235411	ENSG00000235411	NA	0.250067	0	0	0	0	0	0	0	0	0	0	0	0	0	39.8574	16.888	22.9694	-6.08138	0
ENSG00000235449	ENSG00000235449	NA	0.211324	0	0	0	0	0	0	0	0	0	0	0	0	0	6.48039	3.32268	3.1577	0.164981	0
ENSG00000235552	ENSG00000235552	NA	0.21787	0	0	0	0	0	0	0	0	0	0	0	0	0	24.3334	12.5975	11.7359	0.861539	0
ENSG00000236058	ENSG00000236058	NA	0.200481	0	0	0	0	0	0	0	0	0	0	0	0	0	37.0633	15.3196	21.7436	-6.42399	0
ENSG00000236782	ENSG00000236782	NA	0.178663	0	0	0	0	0	0	0	0	0	0	0	0	0	1.4367	0.831597	0.605101	0.226495	0
ENSG00000237264	ENSG00000237264	NA	0.23798	0	0	0	0	0	0	0	0	0	0	0	0	0	23.2779	12.7269	10.551	2.17582	0
ENSG00000237550	ENSG00000237550	NA	0.223112	0	0	0	0	0	0	0	0	0	0	0	0	0	4.45507	1.60674	2.84834	-1.2416	0
ENSG00000237883	DGUOK-AS1	NA	0.17422	0	0	0	0	0	0	0	0	0	0	0	0	0	66.221	8.28327	57.9377	-49.6545	0
ENSG00000237991	ENSG00000237991	NA	0.182344	0	0	0	0	0	0	0	0	0	0	0	0	0	15.3478	6.32985	9.01793	-2.68808	0
ENSG00000239345	ENSG00000239345	NA	0.395958	0	0	0	0	0	0	0	0	0	0	0	0	0	13.1339	2.32728	10.8066	-8.47932	0
ENSG00000240036	ENSG00000240036	NA	0.230905	0	0	0	0	0	0	0	0	0	0	0	0	0	9.25873	3.71248	5.54625	-1.83377	0
ENSG00000240509	ENSG00000240509	NA	0.234104	0	0	0	0	0	0	0	0	0	0	0	0	0	20.6551	6.51497	14.1402	-7.62521	0
ENSG00000240761	ENSG00000240761	NA	0.234545	0	0	0	0	0	0	0	0	0	0	0	0	0	3.46803	0.624739	2.84329	-2.21855	0
ENSG00000241061	ENSG00000241061	NA	0.245093	0	0	0	0	0	0	0	0	0	0	0	0	0	45.1037	19.0463	26.0574	-7.01108	0
ENSG00000241370	RPP21	2022-12-09	0.172845	0	0	0	0	0	0	0	0	0	0	0	0	0	33.992	6.24778	27.7442	-21.4964	0
ENSG00000241553	ARPC4	2022-12-01	0.167678	0	0	0	0	0	0	0	0	0	0	0	0	0	44.4661	9.78212	34.684	-24.9018	0
ENSG00000241556	ENSG00000241556	NA	0.282201	0	0	0	0	0	0	0	0	0	0	0	0	0	9.67589	6.13836	3.53753	2.60083	0
ENSG00000241741	ENSG00000241741	NA	0.214677	0	0	0	0	0	0	0	0	0	0	0	0	0	40.639	12.8976	27.7414	-14.8438	0
ENSG00000241837	ATP5PO	NA	0.264763	0	0	0	0	0	0	0	0	0	0	0	0	0	69.2748	10.7812	58.4935	-47.7123	0
ENSG00000242163	ENSG00000242163	NA	0.270419	0	0	0	0	0	0	0	0	0	0	0	0	0	4.20307	1.87633	2.32675	-0.45042	0
ENSG00000242299	ENSG00000242299	NA	0.264229	0	0	0	0	0	0	0	0	0	0	0	0	0	2.39373	0.674506	1.71923	-1.04472	0
ENSG00000242445	ENSG00000242445	NA	0.25252	0	0	0	0	0	0	0	0	0	0	0	0	0	3.28353	1.05945	2.22408	-1.16463	0
ENSG00000242477	ENSG00000242477	NA	0.259139	0	0	0	0	0	0	0	0	0	0	0	0	0	7.47291	3.95017	3.52273	0.427443	0
ENSG00000242951	ENSG00000242951	NA	0.24325	0	0	0	0	0	0	0	0	0	0	0	0	0	13.6576	5.48395	8.17361	-2.68966	0
ENSG00000243004	ENSG00000243004	NA	0.211495	0	0	0	0	0	0	0	0	0	0	0	0	0	24.9434	12.3843	12.5592	-0.174901	0
ENSG00000243199	ENSG00000243199	NA	0.244367	0	0	0	0	0	0	0	0	0	0	0	0	0	29.8422	14.3031	15.5391	-1.23597	0
ENSG00000243824	ENSG00000243824	NA	0.260046	0	0	0	0	0	0	0	0	0	0	0	0	0	7.75032	1.63834	6.11198	-4.47364	0
ENSG00000243859	ENSG00000243859	NA	0.358597	0	0	0	0	0	0	0	0	0	0	0	0	0	2.55507	0.465761	2.08931	-1.62355	0
ENSG00000243964	ENSG00000243964	NA	0.207119	0	0	0	0	0	0	0	0	0	0	0	0	0	7.50328	0.912723	6.59056	-5.67784	0
ENSG00000244184	LOC101559451	NA	0.353267	0	0	0	0	0	0	0	0	0	0	0	0	0	36.2372	8.38258	27.8546	-19.472	0
ENSG00000245910	SNHG6	NA	0.191647	0	0	0	0	0	0	0	0	0	0	0	0	0	12.2128	3.30912	8.90364	-5.59452	0
ENSG00000246528	LOC101929759	NA	0.731101	0	0	0	0	0	0	0	0	0	0	0	0	0	0.31277	0.0360564	0.276714	-0.240658	0
ENSG00000248167	TRIM39-RPP21	2022-12-02	0.162795	0	0	0	0	0	0	0	0	0	0	0	0	0	71.4423	9.43852	62.0038	-52.5652	0
ENSG00000248785	ENSG00000248785	NA	0.235906	0	0	0	0	0	0	0	0	0	0	0	0	0	24.2581	8.16107	16.097	-7.93592	0
ENSG00000249031	ENSG00000249031	NA	0.386586	0	0	0	0	0	0	0	0	0	0	0	0	0	0.215515	0.0145382	0.200977	-0.186439	0
ENSG00000249209	ENSG00000249209	NA	0.273388	0	0	0	0	0	0	0	0	0	0	0	0	0	67.4989	6.83106	60.6678	-53.8368	0
ENSG00000249465	ENSG00000249465	NA	0.358038	0	0	0	0	0	0	0	0	0	0	0	0	0	42.5053	11.7908	30.7145	-18.9237	0
ENSG00000249884	RNF103-CHMP3	2022-12-05	0.149124	0	0	0	0	0	0	0	0	0	0	0	0	0	12.1971	6.65132	5.54573	1.10559	0
ENSG00000250202	ENSG00000250202	NA	0.207596	0	0	0	0	0	0	0	0	0	0	0	0	0	3.59245	0.977259	2.61519	-1.63793	0
ENSG00000250813	ENSG00000250813	NA	0.338458	0	0	0	0	0	0	0	0	0	0	0	0	0	17.5134	10.1896	7.32383	2.86574	0
ENSG00000250896	ENSG00000250896	NA	0.189969	0	0	0	0	0	0	0	0	0	0	0	0	0	80.5957	8.35883	72.2368	-63.878	0
ENSG00000251066	ENSG00000251066	NA	0.194415	0	0	0	0	0	0	0	0	0	0	0	0	0	48.4563	17.4183	31.0381	-13.6198	0
ENSG00000253341	ENSG00000253341	NA	0.148164	0	0	0	0	0	0	0	0	0	0	0	0	0	38.6401	14.1092	24.5308	-10.4216	0
ENSG00000253374	ENSG00000253374	NA	0.247193	0	0	0	0	0	0	0	0	0	0	0	0	0	13.1161	7.72307	5.39304	2.33003	0
ENSG00000253549	ENSG00000253549	NA	0.873643	0	0	0	0	0	0	0	0	0	0	0	0	0	6.36493	1.52355	4.84138	-3.31782	0
ENSG00000253859	ENSG00000253859	NA	0.248008	0	0	0	0	0	0	0	0	0	0	0	0	0	13.5638	7.83655	5.72722	2.10934	0
ENSG00000254109	RBPMS-AS1	NA	0.421537	0	0	0	0	0	0	0	0	0	0	0	0	0	17.7325	1.97166	15.7608	-13.7892	0
ENSG00000254224	LOC101927039	NA	0.250876	0	0	0	0	0	0	0	0	0	0	0	0	0	28.6957	8.05198	20.6438	-12.5918	0
ENSG00000254373	ENSG00000254373	NA	0.240467	0	0	0	0	0	0	0	0	0	0	0	0	0	37.2617	16.6588	20.6029	-3.94412	0
ENSG00000254528	ENSG00000254528	NA	0.476984	0	0	0	0	0	0	0	0	0	0	0	0	0	16.9154	4.68608	12.2293	-7.54324	0
ENSG00000254548	ENSG00000254548	NA	0.662941	0	0	0	0	0	0	0	0	0	0	0	0	0	4.44476	0.963401	3.48136	-2.51796	0
ENSG00000254772	EEF1G	2022-12-01	0.261911	0	0	0	0	0	0	0	0	0	0	0	0	0	33.7623	17.7691	15.9932	1.77586	0
ENSG00000255508	TUT1	2022-12-05	0.251953	0	0	0	0	0	0	0	0	0	0	0	0	0	35.0034	18.6744	16.329	2.34544	0
ENSG00000255872	ENSG00000255872	NA	0.182686	0	0	0	0	0	0	0	0	0	0	0	0	0	67.2336	16.5394	50.6942	-34.1548	0
ENSG00000256206	ENSG00000256206	NA	0.179769	0	0	0	0	0	0	0	0	0	0	0	0	0	67.9921	14.451	53.5411	-39.0901	0
ENSG00000256525	POLG2	2022-12-06	0.236302	0	0	0	0	0	0	0	0	0	0	0	0	0	7.98473	1.32002	6.66471	-5.34469	0
ENSG00000256745	ENSG00000256745	NA	0.206009	0	0	0	0	0	0	0	0	0	0	0	0	0	80.3362	18.4742	61.862	-43.3878	0
ENSG00000256843	ENSG00000256843	NA	0.209701	0	0	0	0	0	0	0	0	0	0	0	0	0	38.035	8.92251	29.1125	-20.19	0
ENSG00000257379	ENSG00000257379	NA	0.172196	0	0	0	0	0	0	0	0	0	0	0	0	0	73.4667	14.214	59.2527	-45.0387	0
ENSG00000257564	ENSG00000257564	NA	0.361785	0	0	0	0	0	0	0	0	0	0	0	0	0	84.8114	15.0625	69.749	-54.6865	0
ENSG00000257596	SCAT2	NA	0.351688	0	0	0	0	0	0	0	0	0	0	0	0	0	1.2474	0.147037	1.10036	-0.953322	0
ENSG00000257675	ENSG00000257675	NA	0.309852	0	0	0	0	0	0	0	0	0	0	0	0	0	0.527005	0.0550926	0.471913	-0.41682	0
ENSG00000257727	CNPY2	2022-12-06	0.163361	0	0	0	0	0	0	0	0	0	0	0	0	0	21.0468	1.75791	19.2889	-17.531	0
ENSG00000258357	ENSG00000258357	NA	0.17609	0	0	0	0	0	0	0	0	0	0	0	0	0	1.97757	0.311372	1.6662	-1.35483	0
ENSG00000259352	ENSG00000259352	NA	0.635596	0	0	0	0	0	0	0	0	0	0	0	0	0	9.23329	2.65145	6.58184	-3.93038	0
ENSG00000259577	ENSG00000259577	NA	0.352247	0	0	0	0	0	0	0	0	0	0	0	0	0	0.97866	0.380922	0.597738	-0.216817	0
ENSG00000260260	SNHG19	NA	0.292303	0	0	0	0	0	0	0	0	0	0	0	0	0	14.9093	5.60176	9.30759	-3.70583	0
ENSG00000260443	ENSG00000260443	NA	0.329862	0	0	0	0	0	0	0	0	0	0	0	0	0	33.6648	10.9165	22.7483	-11.8317	0
ENSG00000260836	ENSG00000260836	NA	0.231323	0	0	0	0	0	0	0	0	0	0	0	0	0	29.7103	8.43258	21.2778	-12.8452	0
ENSG00000261141	ENSG00000261141	NA	NA	0	0	0	0	0	0	0	0	0	0	0	0	0	0.378255	0.0386802	0.339574	-0.300894	0
ENSG00000261395	ENSG00000261395	NA	0.26687	0	0	0	0	0	0	0	0	0	0	0	0	0	21.219	2.65614	18.5629	-15.9067	0
ENSG00000261505	ENSG00000261505	NA	0.200147	0	0	0	0	0	0	0	0	0	0	0	0	0	23.4688	4.70163	18.7671	-14.0655	0
ENSG00000261614	ENSG00000261614	NA	0.541963	0	0	0	0	0	0	0	0	0	0	0	0	0	4.00906	0.741375	3.26769	-2.52631	0
ENSG00000262136	ENSG00000262136	NA	0.205843	0	0	0	0	0	0	0	0	0	0	0	0	0	22.8554	10.1177	12.7377	-2.61999	0
ENSG00000263266	ENSG00000263266	NA	0.234343	0	0	0	0	0	0	0	0	0	0	0	0	0	24.5289	13.765	10.7639	3.00112	0
ENSG00000263465	SRSF8	NA	0.152316	0	0	0	0	0	0	0	0	0	0	0	0	0	6.54112	1.53547	5.00565	-3.47018	0
ENSG00000264235	LOC104968399	NA	0.343963	0	0	0	0	0	0	0	0	0	0	0	0	0	1.21202	0.376843	0.835178	-0.458335	0
ENSG00000266903	ENSG00000266903	NA	0.495086	0	0	0	0	0	0	0	0	0	0	0	0	0	1.70059	0.424337	1.27625	-0.851911	0
ENSG00000266970	LOC101928674	NA	0.343695	0	0	0	0	0	0	0	0	0	0	0	0	0	1.58475	0.639078	0.945674	-0.306596	0
ENSG00000267544	ENSG00000267544	NA	0.209767	0	0	0	0	0	0	0	0	0	0	0	0	0	69.4449	7.57511	61.8698	-54.2947	0
ENSG00000268400	ENSG00000268400	NA	0.385816	0	0	0	0	0	0	0	0	0	0	0	0	0	15.0873	3.98624	11.1011	-7.11486	0
ENSG00000268983	ENSG00000268983	NA	0.126068	0	0	0	0	0	0	0	0	0	0	0	0	0	18.5293	5.01452	13.5148	-8.50025	0
ENSG00000269293	ZSCAN16-AS1	NA	0.206993	0	0	0	0	0	0	0	0	0	0	0	0	0	16.3499	3.9642	12.3857	-8.42147	0
ENSG00000269968	ENSG00000269968	NA	0.324623	0	0	0	0	0	0	0	0	0	0	0	0	0	6.45543	2.53017	3.92526	-1.39509	0
ENSG00000270149	ENSG00000270149	NA	0.32849	0	0	0	0	0	0	0	0	0	0	0	0	0	28.8436	5.25937	23.5842	-18.3248	0
ENSG00000272047	GTF2H5	2022-12-09	0.249308	0	0	0	0	0	0	0	0	0	0	0	0	0	120.345	11.7742	108.571	-96.7966	0
ENSG00000272430	ENSG00000272430	NA	0.161063	0	0	0	0	0	0	0	0	0	0	0	0	0	24.2335	7.21147	17.022	-9.81055	0
ENSG00000272686	ENSG00000272686	NA	0.196704	0	0	0	0	0	0	0	0	0	0	0	0	0	4.81958	2.52101	2.29857	0.222438	0
ENSG00000272772	ENSG00000272772	NA	0.180327	0	0	0	0	0	0	0	0	0	0	0	0	0	54.4387	8.33943	46.0993	-37.7598	0
ENSG00000273344	PAXIP1-AS1	NA	0.182177	0	0	0	0	0	0	0	0	0	0	0	0	0	31.6451	3.37363	28.2715	-24.8978	0
ENSG00000274026	FAM27E3	NA	0.436019	0	0	0	0	0	0	0	0	0	0	0	0	0	3.31048	0.720611	2.58987	-1.86926	0
ENSG00000274528	ENSG00000274528	NA	0.49722	0	0	0	0	0	0	0	0	0	0	0	0	0	0.841445	0.189099	0.652347	-0.463248	0
ENSG00000275582	ENSG00000275582	NA	0.198772	0	0	0	0	0	0	0	0	0	0	0	0	0	5.74477	1.77194	3.97283	-2.20089	0
ENSG00000278133	ENSG00000278133	NA	0.127145	0	0	0	0	0	0	0	0	0	0	0	0	0	48.2537	3.92469	44.329	-40.4043	0
ENSG00000278238	ENSG00000278238	NA	0.653811	0	0	0	0	0	0	0	0	0	0	0	0	0	3.9497	1.23493	2.71477	-1.47984	0
ENSG00000278845	MRPL45	2022-12-06	0.195364	0	0	0	0	0	0	0	0	0	0	0	0	0	63.1528	18.2767	44.8761	-26.5994	0
ENSG00000279738	ENSG00000279738	NA	0.215296	0	0	0	0	0	0	0	0	0	0	0	0	0	12.7965	4.06194	8.73454	-4.67261	0
ENSG00000280913	CTSLP2	NA	0.510197	0	0	0	0	0	0	0	0	0	0	0	0	0	0.39517	0.0350064	0.360163	-0.325157	0
ENSG00000282740	ENSG00000282740	NA	NA	0	0	0	0	0	0	0	0	0	0	0	0	0	0.52349	0.0493718	0.474119	-0.424747	0

### Sheet: black_Nodes
ENSID	SYMID	LOEUF	GINI_Index	GINI	NE	HUB	NE3	NE5	CA_disease	CL_disease	CP_disease	CS_disease	Dark_purple	Light_purple	Dark_green	Light_green	kTotal	kWithin	kOut	kDiff	score
ENSG00000082497	SERTAD4	dec4	0.501906520224097	1	1	1	0	0	0	0	0	0	1	0	0	0	107.515303929767	49.6130877738553	57.9022161559117	-8.28912838205646	3
ENSG00000108001	EBF3	dec1	0.657518722974487	1	1	1	1	1	0	0	0	0	0	0	0	0	153.329690482934	59.821851219882	93.5078392630517	-33.6859880431697	3
ENSG00000122691	TWIST1	dec6	0.714263788547342	1	1	1	0	0	0	0	0	1	1	0	0	0	162.557607396332	81.712862874368	80.8447445219639	0.868118352404053	3
ENSG00000167157	PRRX2	dec7	0.616000732690194	1	1	1	0	0	0	0	0	0	0	0	0	1	117.047001349418	71.4274491914549	45.6195521579635	25.8078970334914	3
ENSG00000180660	MAB21L1	dec4	0.727815357117506	1	1	1	1	1	0	0	0	0	1	0	0	0	141.200923963359	75.9021771389472	65.2987468244116	10.6034303145357	3
ENSG00000005513	SOX8	dec3	0.684875360145847	0	1	1	1	0	0	0	0	0	0	0	0	0	101.289105047714	49.505162144704	51.7839429030095	-2.27878075830552	2
ENSG00000007944	MYLIP	dec3	0.264732043247696	0	1	1	0	0	0	0	0	0	0	0	0	0	114.698159357094	60.9489130567367	53.7492463003575	7.19966675637916	2
ENSG00000039523	RIPOR1	NA	0.225332898769302	0	1	1	0	0	0	0	0	0	0	0	0	0	124.881023868521	59.9189859177837	64.9620379507372	-5.04305203295345	2
ENSG00000071282	LMCD1	dec5	0.514137824294296	0	1	1	1	0	0	0	0	0	0	0	0	0	139.840640491047	65.8369622762527	74.0036782147941	-8.16671593854142	2
ENSG00000082397	EPB41L3	dec3	0.423604686775183	0	1	1	0	0	0	0	0	0	0	0	0	0	139.454518933927	64.0098643458994	75.4446545880276	-11.4347902421283	2
ENSG00000085552	IGSF9	dec4	0.593724419959111	1	1	0	0	0	0	0	0	0	0	0	0	0	93.009028108629	32.1901681033416	60.8188600052874	-28.6286919019458	2
ENSG00000099617	EFNA2	dec7	0.849856973161946	1	1	0	1	1	0	0	0	0	0	0	0	0	33.7098080641526	15.3426530720183	18.3671549921343	-3.02450192011603	2
ENSG00000101665	SMAD7	dec3	0.363933169733613	0	1	1	0	0	0	0	0	0	0	0	0	0	121.826315272102	58.7061142654543	63.1202010066478	-4.41408674119346	2
ENSG00000102984	ZNF821	dec4	0.442017440829377	0	1	1	0	0	0	0	0	0	0	0	0	0	127.339293304837	59.6108710231514	67.728422281686	-8.11755125853458	2
ENSG00000103241	FOXF1	dec2	0.706285208880166	0	1	1	1	1	0	0	0	0	1	0	0	0	74.1484668777422	52.0603925945454	22.0880742831968	29.9723183113485	2
ENSG00000104313	EYA1	dec2	0.759269437437936	1	1	0	1	1	1	0	0	0	0	0	0	0	138.077197548345	45.2208841749327	92.8563133734125	-47.6354291984798	2
ENSG00000104518	GSDMD	dec8	0.345759669811854	0	1	1	0	0	0	0	0	0	1	0	0	0	111.341477827227	56.0704198054341	55.2710580217926	0.799361783641473	2
ENSG00000106484	MEST	dec3	0.686556253751141	1	1	0	0	0	0	0	0	0	0	0	0	0	78.0591541737263	27.3179495751022	50.7412045986241	-23.4232550235218	2
ENSG00000108557	RAI1	dec1	0.283733528024008	0	1	1	0	0	1	0	0	0	0	0	0	0	103.033833806893	52.6546644438333	50.3791693630596	2.27549508077372	2
ENSG00000108813	DLX4	dec6	0.674693170643198	1	1	0	1	1	0	0	0	0	0	0	0	1	38.3911021599345	31.6219003042836	6.7692018556509	24.8526984486327	2
ENSG00000108840	HDAC5	dec1	0.201600719769294	0	1	1	0	0	0	0	0	0	0	0	0	0	184.592863109409	50.7597895296284	133.833073579781	-83.0732840501523	2
ENSG00000111145	ELK3	dec4	0.338895400394045	0	1	1	0	0	0	0	0	0	1	0	0	0	161.920954190096	57.3337315497432	104.587222640353	-47.2534910906095	2
ENSG00000112559	MDFI	dec4	0.649583992171755	1	1	0	1	1	0	0	0	0	0	0	0	1	71.3491207808911	26.0838715536644	45.2652492272267	-19.1813776735623	2
ENSG00000115840	SLC25A12	dec2	0.279583377751184	0	1	1	0	0	0	0	0	0	0	0	0	0	246.771410071974	51.9708318465669	194.800578225407	-142.82974637884	2
ENSG00000119630	PGF	dec5	0.463901714407162	0	1	1	0	0	0	0	0	0	0	0	0	0	106.670598955838	58.7020478226605	47.9685511331778	10.7334966894826	2
ENSG00000124205	EDN3	dec6	0.784348816835394	0	1	1	1	1	0	0	0	0	0	0	0	1	95.2303235363587	60.3001045329933	34.9302190033654	25.3698855296279	2
ENSG00000129993	CBFA2T3	dec3	0.420072429861982	0	1	1	1	1	0	0	0	0	1	0	0	0	100.010228837822	54.3610796386551	45.6491491991666	8.71193043948848	2
ENSG00000132510	KDM6B	dec1	0.249311342932121	0	1	1	0	0	0	0	0	0	0	0	0	0	82.4362465418817	49.6537636390792	32.7824829028025	16.8712807362767	2
ENSG00000134326	CMPK2	dec8	0.242065815061521	0	1	1	1	1	0	0	0	0	0	0	0	0	92.369733851379	50.1658338121472	42.2039000392318	7.96193377291547	2
ENSG00000135111	TBX3	dec2	0.594912409814242	0	1	1	1	0	0	0	0	0	1	0	0	0	81.2818511802265	51.2418317222678	30.0400194579587	21.2018122643091	2
ENSG00000135253	KCP	NA	0.342949315943591	0	1	1	0	0	0	0	0	0	0	0	0	0	125.687411818303	50.5931210493507	75.0942907689523	-24.5011697196016	2
ENSG00000137868	STRA6	dec5	0.733603493834427	1	0	1	0	0	1	0	0	0	1	0	0	0	114.88282701117	63.9319519874035	50.950875023767	12.9810769636365	2
ENSG00000138617	PARP16	dec8	0.207359013579205	0	1	1	0	0	0	0	0	0	0	0	0	0	139.590832719407	61.2109146339387	78.3799180854686	-17.1690034515299	2
ENSG00000138795	LEF1	dec1	0.523842848609276	1	1	0	0	0	0	0	0	0	0	0	0	0	2.69874290145953	1.11457061246603	1.5841722889935	-0.469601676527477	2
ENSG00000140873	ADAMTS18	dec6	0.804380261437118	1	1	0	0	0	0	0	0	0	1	0	0	0	68.329935699783	37.9954694555244	30.3344662442585	7.66100321126591	2
ENSG00000142149	HUNK	dec1	0.63450061706947	1	1	0	1	0	0	0	0	0	0	0	0	0	70.3925650333689	29.1394284540602	41.2531365793087	-12.1137081252486	2
ENSG00000144355	DLX1	dec2	0.844130381209961	1	1	0	1	1	1	0	0	0	0	0	0	1	50.9516664814617	40.0474546123938	10.9042118690679	29.1432427433259	2
ENSG00000145428	RNF175	dec8	0.624026713322457	1	1	0	1	0	0	0	0	0	0	0	0	0	40.4581088047561	18.9623842154604	21.4957245892957	-2.53334037383528	2
ENSG00000147257	GPC3	dec1	0.698357843875981	1	1	0	1	0	0	0	0	0	1	0	0	0	31.2818719512737	19.5620688752064	11.7198030760673	7.84226579913906	2
ENSG00000147655	RSPO2	dec5	0.696583568487389	1	1	0	0	0	0	0	0	0	1	0	0	0	65.6382737051554	40.1608718502387	25.4774018549168	14.6834699953219	2
ENSG00000151689	INPP1	dec8	0.259342570969416	0	1	1	0	0	0	0	0	0	0	0	0	0	154.692650641686	70.4373663707875	84.2552842708984	-13.8179179001109	2
ENSG00000151702	FLI1	dec2	0.469238623947243	0	1	1	1	0	0	0	0	0	0	0	0	1	123.066795128655	66.6090566001068	56.4577385285487	10.1513180715581	2
ENSG00000154025	SLC5A10	dec6	0.484245944858359	0	1	1	0	0	0	0	0	0	1	0	0	0	129.006301896506	52.8922968096347	76.1140050868713	-23.2217082772366	2
ENSG00000158955	WNT9B	dec4	0.571538012549248	1	1	0	0	0	0	0	1	0	0	0	0	1	49.8237136298027	19.973687956415	29.8500256733878	-9.87633771697282	2
ENSG00000159618	ADGRG5	NA	0.687454597082572	0	1	1	0	0	0	0	0	0	0	0	0	0	100.153610764518	49.188535975138	50.9650747893797	-1.77653881424169	2
ENSG00000159788	RGS12	dec4	0.295565925415532	0	1	1	1	0	0	0	0	0	0	0	0	0	164.106965954883	73.5012989003845	90.6056670544983	-17.1043681541138	2
ENSG00000160963	COL26A1	dec5	0.885881357604604	1	1	0	1	1	0	0	0	0	1	0	0	0	88.2251073463559	41.5972567764238	46.6278505699321	-5.03059379350837	2
ENSG00000162576	MXRA8	dec7	0.401162461450041	0	1	1	0	0	0	0	0	0	0	0	0	0	156.112661424749	88.3423602842102	67.770301140539	20.5720591436712	2
ENSG00000162882	HAAO	dec7	0.521404470193295	0	1	1	1	0	0	0	0	0	1	0	0	0	132.947961861158	62.730096633609	70.2178652275486	-7.48776859393959	2
ENSG00000163132	MSX1	dec6	0.620189397136669	1	1	0	1	1	1	1	1	0	0	0	0	1	11.0406141511662	9.82467982958269	1.21593432158349	8.6087455079992	2
ENSG00000164946	FREM1	dec7	0.664463326923355	1	1	0	1	1	0	0	0	1	0	0	0	0	74.346392527388	34.0774091087335	40.2689834186545	-6.19157430992104	2
ENSG00000165028	NIPSNAP3B	dec9	0.344336686530179	0	1	1	0	0	0	0	0	0	0	0	0	0	157.736446510415	51.5220456891822	106.214400821233	-54.6923551320503	2
ENSG00000165568	AKR1E2	dec8	0.492603722645056	0	1	1	1	1	0	0	0	0	0	0	0	0	134.082274790488	51.6935528324647	82.3887219580236	-30.6951691255589	2
ENSG00000165588	OTX2	dec2	0.918131952615898	1	1	0	0	0	0	0	0	0	0	0	0	1	1.69976114502944	0.9830987332224	0.716662411807039	0.266436321415361	2
ENSG00000165617	DACT1	dec3	0.706585063366418	0	1	1	1	1	0	0	0	0	1	0	0	0	103.064906807217	49.3096758716895	53.7552309355274	-4.44555506383793	2
ENSG00000166387	PPFIBP2	dec7	0.329174011010399	0	1	1	0	0	0	0	0	0	1	0	0	0	185.329842178198	74.847222321167	110.482619857031	-35.6353975358637	2
ENSG00000167244	IGF2	dec7	0.509734056881142	1	1	0	0	0	0	0	0	0	1	0	0	0	70.1178415870233	30.9584198618494	39.1594217251739	-8.20100186332445	2
ENSG00000169594	BNC1	dec2	0.763132485950619	0	1	1	0	0	0	0	0	0	1	0	0	0	83.0843184371177	55.7899521211464	27.2943663159713	28.495585805175	2
ENSG00000171813	PWWP2B	dec3	0.267168488793319	0	1	1	0	0	0	0	0	0	0	0	0	0	144.575407718042	72.8534305750551	71.7219771429873	1.13145343206784	2
ENSG00000180011	ZADH2	dec8	0.138425121721404	0	1	1	0	0	0	0	0	0	0	0	0	0	97.1681145222719	49.7799969261338	47.3881175961381	2.3918793299957	2
ENSG00000181234	TMEM132C	dec2	0.657946076996868	1	1	0	1	1	0	0	0	0	0	0	0	0	10.6868552310947	7.37210074920977	3.31475448188494	4.05734626732483	2
ENSG00000182095	TNRC18	dec2	0.247795203718192	0	1	1	0	0	0	0	0	0	1	0	0	0	182.921133216151	53.2975653337766	129.623567882374	-76.3260025485974	2
ENSG00000182168	UNC5C	dec3	0.531912153150189	1	1	0	0	0	0	0	0	0	0	0	0	0	5.53223435177866	4.1306530698278	1.40158128195086	2.72907178787693	2
ENSG00000184058	TBX1	dec3	0.567417764623555	1	1	0	0	0	1	1	0	0	1	0	0	0	36.1254767869577	16.7351122148247	19.390364572133	-2.65525235730825	2
ENSG00000187634	SAMD11	dec8	0.345133278821193	0	1	1	1	0	0	0	0	0	1	0	0	0	90.6323406281128	57.1902071410436	33.4421334870692	23.7480736539743	2
ENSG00000197183	NOL4L	NA	0.406370430681633	0	1	1	1	0	0	0	0	0	0	0	0	0	142.917986067323	69.0714824558917	73.8465036114312	-4.77502115553952	2
ENSG00000197467	COL13A1	dec5	0.533811968250067	0	1	1	1	0	0	0	0	0	1	0	0	0	159.779353247917	61.7623034272245	98.0170498206925	-36.254746393468	2
ENSG00000198075	SULT1C4	dec7	0.522681358109003	1	0	1	0	0	0	0	0	0	0	0	0	0	98.2844551088705	58.30612093438	39.9783341744905	18.3277867598896	2
ENSG00000198873	GRK5	dec2	0.339029105327492	0	1	1	0	0	0	0	0	0	0	0	0	0	104.718138232647	58.3284919974139	46.389646235233	11.9388457621809	2
ENSG00000221818	EBF2	dec1	0.695069501919137	1	1	0	1	0	0	0	0	0	0	0	0	0	47.165179321743	17.5370492282949	29.6281300934481	-12.0910808651532	2
ENSG00000225968	ELFN1	dec1	0.526343080462647	1	1	0	1	1	0	0	0	0	0	0	0	0	6.35915222232468	2.50647449066022	3.85267773166446	-1.34620324100424	2
ENSG00000231213	PLSCR5	dec9	0.849127442846286	1	1	0	0	0	0	0	0	0	0	0	0	0	71.0514847043541	42.6536553592829	28.3978293450713	14.2558260142116	2
ENSG00000248329	APELA	NA	0.841123183967464	1	1	0	0	0	0	0	0	0	0	0	0	0	4.9234953997694	1.22083526816834	3.70266013160106	-2.48182486343272	2
ENSG00000265763	ZNF488	dec8	0.704757013380006	0	1	1	0	0	0	0	0	0	0	1	0	0	144.468108340492	61.4283722638333	83.0397360766585	-21.6113638128253	2
ENSG00000002834	LASP1	dec2	0.244788551951395	0	1	0	0	0	0	0	0	0	0	0	0	0	38.5983570241872	14.5777826610985	24.0205743630887	-9.4427917019902	1
ENSG00000006377	DLX6	dec2	0.811560771558771	1	0	0	0	0	1	0	0	0	0	0	0	1	52.0009144594133	41.0500688724546	10.9508455869587	30.0992232854959	1
ENSG00000006468	ETV1	dec2	0.585055508893998	0	1	0	0	0	0	0	0	0	0	0	0	0	26.8440211414937	3.68482025827881	23.1592008832149	-19.4743806249361	1
ENSG00000007171	NOS2	dec5	0.630051367877685	0	1	0	0	0	0	0	0	0	0	0	0	1	0.71953306371307	0.340966976923051	0.378566086790019	-0.0375991098669682	1
ENSG00000008083	JARID2	dec1	0.313214377736863	0	1	0	1	1	0	0	0	0	0	0	0	0	23.2623358196805	7.41466581573981	15.8476700039407	-8.43300418820084	1
ENSG00000008118	CAMK1G	dec4	0.745152687853591	0	1	0	0	0	0	0	0	0	0	0	0	0	8.98982582180612	4.91625641132599	4.07356941048012	0.842687000845871	1
ENSG00000024862	CCDC28A	dec9	0.19060989552395	0	1	0	0	0	0	0	0	0	0	0	0	0	75.7483377069293	33.362466408422	42.3858712985073	-9.0234048900853	1
ENSG00000026036	RTEL1-TNFRSF6B	NA	0.237654455746891	0	1	0	0	0	0	0	0	0	0	0	0	0	108.056294768608	41.8869114848251	66.1693832837827	-24.2824717989575	1
ENSG00000034239	EFCAB1	dec7	0.736760996671073	0	1	0	1	1	0	0	0	0	0	0	0	0	20.2532444953047	7.51277238755495	12.7404721077497	-5.22769972019478	1
ENSG00000041880	PARP3	dec7	0.270488258912711	0	0	1	0	0	0	0	0	0	0	0	0	0	141.302890924439	64.0046335274832	77.2982573969558	-13.2936238694726	1
ENSG00000047579	DTNBP1	dec6	0.165409724778698	0	1	0	1	0	0	0	0	0	0	0	0	0	34.783292779548	4.01262702582671	30.7706657537213	-26.7580387278946	1
ENSG00000053438	NNAT	dec6	0.879600292207455	0	1	0	0	0	0	0	0	0	0	0	0	0	6.32563068013592	1.43236671448684	4.89326396564908	-3.46089725116224	1
ENSG00000053501	USE1	dec6	0.0975365062829741	0	1	0	0	0	0	0	0	0	0	0	0	0	76.1702705349565	17.453080346457	58.7171901884995	-41.2641098420425	1
ENSG00000058085	LAMC2	dec4	0.494677953237799	0	1	0	0	0	0	0	0	0	0	0	0	1	69.3645955043734	28.3160617972476	41.0485337071258	-12.7324719098783	1
ENSG00000059145	UNKL	dec2	0.19478209457277	0	1	0	0	0	0	0	0	0	0	0	0	0	67.3809029078042	28.5048983962071	38.876004511597	-10.3711061153899	1
ENSG00000061273	HDAC7	dec1	0.247257668314609	0	0	1	0	0	0	0	0	0	0	0	0	0	134.948323338417	61.8677755363301	73.0805478020871	-11.212772265757	1
ENSG00000061337	LZTS1	dec2	0.637479302503419	0	1	0	1	0	0	0	0	0	0	0	0	0	24.205147597588	11.7713694575158	12.4337781400723	-0.662408682556517	1
ENSG00000063245	EPN1	dec2	0.131919966557384	0	1	0	0	0	0	0	0	0	0	0	0	0	51.6721318015553	6.58940966921725	45.082722132338	-38.4933124631208	1
ENSG00000064042	LIMCH1	dec2	0.558567231284131	0	1	0	0	0	0	0	0	0	0	0	0	0	140.79151472061	48.0929004808826	92.6986142397272	-44.6057137588446	1
ENSG00000064195	DLX3	dec6	0.831225470331454	0	1	0	0	0	0	0	0	0	0	0	0	1	35.4920226504405	27.9804382155113	7.51158443492919	20.4688537805821	1
ENSG00000064218	DMRT3	dec7	0.816003571045656	0	1	0	0	0	0	0	0	0	1	0	0	0	1.92199889348219	0.738014455484729	1.18398443799747	-0.445969982512737	1
ENSG00000065054	SLC9A3R2	dec4	0.355871625497238	0	0	1	0	0	0	0	0	0	1	0	0	0	161.981720298584	58.3932031015242	103.58851719706	-45.1953140955357	1
ENSG00000065675	PRKCQ	dec2	0.655139333486427	0	1	0	0	0	0	0	0	0	0	0	0	0	3.61270276267021	0.783534622048388	2.82916814062182	-2.04563351857343	1
ENSG00000069482	GAL	dec9	0.930185635665714	0	1	0	1	1	0	0	0	0	0	0	0	0	5.24649053860943	1.89430029639083	3.3521902422186	-1.45788994582777	1
ENSG00000070614	NDST1	dec1	0.227375141576853	0	1	0	0	0	1	0	0	0	0	0	0	0	0.758259487724262	0.200934130672049	0.557325357052213	-0.356391226380164	1
ENSG00000070886	EPHA8	dec4	0.812520127043564	0	1	0	0	0	0	0	0	0	0	0	0	0	0.581062581791894	0.266896578825414	0.31416600296648	-0.0472694241410654	1
ENSG00000071051	NCK2	dec3	0.263226211835371	0	1	0	0	0	0	0	0	0	0	0	0	0	104.821788077654	44.8810153218706	59.9407727557832	-15.0597574339126	1
ENSG00000075975	MKRN2	dec4	0.195358893683813	0	1	0	0	0	0	0	0	0	0	0	0	0	26.392953096333	9.63420014907306	16.7587529472599	-7.12455279818687	1
ENSG00000076928	ARHGEF1	dec2	0.343961778825838	0	0	1	0	0	0	0	0	0	0	0	0	0	147.344947848588	54.6977997291161	92.6471481194718	-37.9493483903557	1
ENSG00000077097	TOP2B	dec1	0.318008083399168	0	1	0	0	0	0	0	0	0	0	0	0	0	5.04134403701389	2.16578205007978	2.87556198693412	-0.709779936854343	1
ENSG00000077274	CAPN6	dec2	0.695811775116474	1	0	0	0	0	0	0	0	0	1	0	0	0	26.1333170704855	21.1956994506838	4.93761761980161	16.2580818308822	1
ENSG00000077454	LRCH4	dec4	0.304529329281003	0	0	1	0	0	0	0	0	0	0	0	0	0	122.015644728524	57.0030585586112	65.0125861699125	-8.00952761130127	1
ENSG00000077585	GPR137B	dec8	0.356445552878863	0	1	0	0	0	0	0	0	0	0	0	0	0	16.4158651229074	3.6204420800691	12.7954230428383	-9.17498096276918	1
ENSG00000078699	CBFA2T2	dec1	0.224890066107452	0	1	0	0	0	0	0	0	0	0	0	0	0	26.0598787109713	8.62704466888684	17.4328340420845	-8.80578937319766	1
ENSG00000079313	REXO1	dec2	0.204435112297255	0	1	0	0	0	0	0	0	0	0	0	0	0	53.5489092310825	25.9969217657463	27.5519874653362	-1.55506569958989	1
ENSG00000080845	DLGAP4	dec2	0.190875152522544	0	1	0	1	0	0	0	0	0	0	0	0	0	75.1192248485361	23.7185078023337	51.4007170462024	-27.6822092438687	1
ENSG00000085276	MECOM	dec1	0.494325808974648	0	1	0	0	0	0	0	0	0	0	0	0	0	55.8863408370324	23.0986677582891	32.7876730787433	-9.68900532045418	1
ENSG00000087460	GNAS	dec2	0.343646959459452	0	1	0	1	0	0	0	0	0	0	0	0	0	101.81209835894	41.4230940798955	60.3890042790445	-18.9659101991491	1
ENSG00000087510	TFAP2C	dec2	0.724210925863324	0	1	0	1	1	0	0	0	0	0	0	0	0	8.51836649046341	7.03742979016202	1.48093670030138	5.55649308986064	1
ENSG00000090238	YPEL3	dec7	0.249010361288805	0	0	1	0	0	0	0	0	0	0	0	0	0	135.816707830531	63.2156080549313	72.6010997755997	-9.38549172066838	1
ENSG00000099331	MYO9B	dec1	0.275839566172471	0	0	1	0	0	0	0	0	0	0	0	0	0	174.280775259372	70.083583623349	104.197191636023	-34.113608012674	1
ENSG00000099385	BCL7C	dec4	0.197262268412469	0	1	0	0	0	0	0	0	0	0	0	0	0	138.590751946625	43.9553026682453	94.6354492783795	-50.6801466101342	1
ENSG00000099869	IGF2-AS	NA	0.631056259220172	1	0	0	0	0	0	0	0	0	1	0	0	0	25.4134761210883	16.2497423165571	9.16373380453117	7.08600851202593	1
ENSG00000100106	TRIOBP	dec4	0.240448497380884	0	0	1	0	0	0	0	0	0	0	0	0	0	174.38893158667	79.5328330634869	94.8560985231832	-15.3232654596962	1
ENSG00000100242	SUN2	dec4	0.263205988701242	0	0	1	0	0	0	0	0	0	0	0	0	0	162.18499258425	66.2136772205189	95.9713153637308	-29.7576381432119	1
ENSG00000100285	NEFH	dec6	0.836349782500831	0	1	0	0	0	0	0	0	0	0	0	0	0	27.0579886962068	12.9963498861102	14.0616388100966	-1.06528892398645	1
ENSG00000100439	ABHD4	dec6	0.231677463406719	0	1	0	0	0	0	0	0	0	0	0	0	0	15.2244836642422	3.88080891479479	11.3436747494474	-7.46286583465261	1
ENSG00000100802	C14orf93	dec4	0.183504478663154	0	0	1	0	0	0	0	0	0	0	0	0	0	165.486500396677	61.7340436356794	103.752456760998	-42.0184131253187	1
ENSG00000101189	MRGBP	dec2	0.280909236130238	0	1	0	0	0	0	0	0	0	0	0	0	0	27.8643147455077	8.17422846106848	19.6900862844392	-11.5158578233707	1
ENSG00000101280	ANGPT4	dec8	0.649602759284121	0	1	0	0	0	0	0	0	0	0	0	0	0	26.0095464555735	7.54939429114618	18.4601521644273	-10.9107578732812	1
ENSG00000101986	ABCD1	dec1	0.30222332035773	0	0	1	0	0	0	0	0	0	0	0	0	0	96.3820930503316	55.5320169995719	40.8500760507597	14.6819409488121	1
ENSG00000102606	ARHGEF7	dec1	0.188286784882336	0	1	0	0	0	0	0	0	0	0	0	0	0	8.90050989336217	2.69603815239113	6.20447174097104	-3.50843358857991	1
ENSG00000103196	CRISPLD2	dec5	0.454143332003338	0	1	0	1	0	0	0	1	0	0	0	0	0	63.073009052739	37.7571076118784	25.3159014408607	12.4412061710177	1
ENSG00000103197	TSC2	dec1	0.204052128557577	0	0	1	0	0	0	0	0	0	0	0	0	0	141.447407392833	54.5221135408182	86.925293852015	-32.4031803111968	1
ENSG00000103248	MTHFSD	dec9	0.18254539280375	0	0	1	0	0	0	0	0	0	0	0	0	0	135.558701051481	70.1726683271358	65.3860327243454	4.78663560279034	1
ENSG00000103502	CDIPT	dec5	0.152281922283797	0	1	0	0	0	0	0	0	0	0	0	0	0	30.2800113422251	8.94934001692509	21.3306713253001	-12.381331308375	1
ENSG00000103549	RNF40	dec1	0.178096047117648	0	1	0	0	0	0	0	0	0	0	0	0	0	57.0067074383284	20.4995692598913	36.507138178437	-16.0075689185457	1
ENSG00000105204	DYRK1B	dec2	0.376432516471453	0	1	0	0	0	0	0	0	0	0	0	0	0	2.20276815691343	0.487217580491008	1.71555057642242	-1.22833299593141	1
ENSG00000105229	PIAS4	dec1	0.206258484145475	0	1	0	0	0	0	0	0	0	0	0	0	0	34.660461539689	20.6373995804737	14.0230619592153	6.61433762125846	1
ENSG00000105325	FZR1	dec1	0.197899024864122	0	0	1	0	0	0	0	0	0	0	0	0	0	110.41739923005	52.2009163023832	58.2164829276668	-6.01556662528357	1
ENSG00000105397	TYK2	dec3	0.212908926616947	0	0	1	0	0	0	0	0	0	1	0	0	0	156.130495849674	49.2283774777122	106.902118371962	-57.6737408942494	1
ENSG00000105607	GCDH	dec4	0.171676117785658	0	1	0	0	0	0	0	0	0	0	0	0	0	49.9622769199907	13.6749371722755	36.2873397477152	-22.6124025754397	1
ENSG00000105880	DLX5	dec4	0.766452139761817	1	0	0	0	0	1	0	0	0	0	0	0	1	30.8402957484991	25.7460144514636	5.09428129703552	20.6517331544281	1
ENSG00000106211	HSPB1	dec10	0.421221392852828	0	1	0	0	0	0	0	0	0	1	0	0	0	25.0727056634306	8.45177087510363	16.620934788327	-8.16916391322335	1
ENSG00000106330	MOSPD3	dec7	0.210144926176945	0	1	0	0	0	0	0	0	0	0	0	0	0	109.853568129841	44.2638591573684	65.589708972473	-21.3258498151046	1
ENSG00000106333	PCOLCE	dec5	0.412946238326998	0	0	1	0	0	0	0	0	0	1	0	0	0	141.078268225095	69.3714450425078	71.7068231825869	-2.33537814007909	1
ENSG00000106689	LHX2	dec1	0.91469139803266	0	1	0	0	0	0	0	0	0	1	0	0	0	2.72434786951287	0.915463678623172	1.8088841908897	-0.893420512266529	1
ENSG00000106976	DNM1	dec1	0.561947965990737	0	1	0	0	0	0	0	0	0	1	0	0	0	118.126500730982	39.8814072977864	78.2450934331953	-38.3636861354089	1
ENSG00000107021	TBC1D13	dec4	0.142457694811074	0	1	0	0	0	0	0	0	0	0	0	0	0	15.7057815981607	5.37450961373244	10.3312719844282	-4.95676237069581	1
ENSG00000107130	NCS1	dec3	0.558829503438091	0	1	0	0	0	0	0	0	0	0	0	0	0	10.7280993647851	5.16534958767627	5.56274977710878	-0.397400189432517	1
ENSG00000107338	SHB	dec2	0.283315310764176	0	1	0	0	0	0	0	0	0	0	0	0	0	96.9353189185152	43.5232518698007	53.4120670487144	-9.88881517891369	1
ENSG00000107831	FGF8	dec3	0.823217379141157	1	0	0	0	0	1	1	0	0	0	0	0	1	8.27682191764435	2.96428958986527	5.31253232777908	-2.34824273791381	1
ENSG00000109472	CPE	dec2	0.541893824090607	0	1	0	1	0	0	0	0	0	0	0	0	0	31.1136544413512	6.19967405745693	24.9139803838942	-18.7143063264373	1
ENSG00000109625	CPZ	dec10	0.709426546524135	0	1	0	1	0	0	0	0	0	0	0	0	1	13.5580800734846	6.26705104403267	7.29102902945191	-1.02397798541924	1
ENSG00000110492	MDK	dec5	0.714953460592547	1	0	0	0	0	0	0	0	0	0	0	0	0	60.3508695774157	17.2414946319442	43.1093749454714	-25.8678803135272	1
ENSG00000111254	AKAP3	dec3	0.849100595785973	0	1	0	0	0	0	0	0	0	0	0	0	0	0.647314451857648	0.0533460897727125	0.593968362084936	-0.540622272312223	1
ENSG00000111679	PTPN6	dec1	0.649861966438947	0	0	1	0	0	0	0	0	0	0	0	0	1	119.22201377669	65.7382353275581	53.4837784491315	12.2544568784266	1
ENSG00000112584	FAM120B	dec5	0.136230909141587	0	1	0	0	0	0	0	0	0	0	0	0	0	2.27061592689047	0.663315717790461	1.60730020910001	-0.943984491309548	1
ENSG00000112659	CUL9	dec2	0.191277648068215	0	0	1	0	0	0	0	0	0	0	0	0	0	191.756022726226	49.524091211856	142.231931514371	-92.7078403025145	1
ENSG00000112787	FBRSL1	dec3	0.149683611045989	0	1	0	0	0	0	0	0	0	0	0	0	0	35.1761795770321	12.1378656687844	23.0383139082477	-10.9004482394633	1
ENSG00000112799	LY86	dec9	0.683315265536639	0	1	0	1	0	0	0	0	0	0	0	0	0	30.5345912835138	15.1067230361319	15.427868247382	-0.321145211250066	1
ENSG00000113430	IRX4	dec4	0.832123835485501	0	1	0	1	1	0	0	0	0	1	0	0	0	51.6786144426928	8.89289922380202	42.7857152188908	-33.8928159950887	1
ENSG00000113790	EHHADH	dec6	0.599407801928027	0	1	0	0	0	0	0	0	0	0	0	0	0	44.1665995027787	15.0866838997079	29.0799156030707	-13.9932317033628	1
ENSG00000115363	EVA1A	dec9	0.705719744048799	0	1	0	0	0	0	0	0	0	1	0	0	0	50.7099819572753	24.7345489594294	25.975432997846	-1.24088403841658	1
ENSG00000115507	OTX1	dec3	0.825941874408179	0	1	0	1	0	0	0	0	0	0	0	0	1	1.85008532991239	1.14742497059493	0.702660359317461	0.444764611277471	1
ENSG00000115844	DLX2	dec1	0.894226637718691	1	0	0	0	0	1	0	0	0	0	0	0	1	59.0314321765663	30.2686711181239	28.7627610584424	1.50591005968144	1
ENSG00000116329	OPRD1	dec7	0.5956177735825	0	1	0	0	0	0	0	0	0	0	0	0	0	4.25017468756805	1.65153692851157	2.59863775905647	-0.947100830544901	1
ENSG00000118557	PMFBP1	dec7	0.232727384729323	0	1	0	0	0	0	0	0	0	0	0	0	0	63.6950453801918	14.6623313332127	49.032714046979	-34.3703827137663	1
ENSG00000119397	CNTRL	dec5	0.343951217884618	0	1	0	0	0	0	0	0	0	0	0	0	0	22.8620717897416	4.56382260960831	18.2982491801333	-13.7344265705249	1
ENSG00000119650	IFT43	dec9	0.238418238457831	0	1	0	0	0	0	0	0	0	0	0	0	0	105.470577250872	36.3524562050915	69.1181210457804	-32.7656648406889	1
ENSG00000119673	ACOT2	dec8	0.321069442571712	0	0	1	0	0	0	0	0	0	1	0	0	0	115.635091017515	58.3426127327021	57.2924782848131	1.05013444788891	1
ENSG00000119772	DNMT3A	dec9	0.316579901552635	0	1	0	1	0	1	0	0	0	0	0	0	0	184.550997382169	34.4522496528288	150.09874772934	-115.646498076511	1
ENSG00000120318	ARAP3	dec3	0.30830768683992	0	1	0	0	0	0	0	0	0	0	0	0	0	13.5129965836975	6.36313171484466	7.14986486885287	-0.786733154008211	1
ENSG00000120370	GORAB	dec6	0.202323442863605	0	1	0	0	0	0	0	0	0	0	0	0	0	0.531425450849888	0.073736933722246	0.457688517127642	-0.383951583405396	1
ENSG00000120669	SOHLH2	dec4	0.768015251775651	0	1	0	0	0	0	0	0	0	0	0	0	1	7.65688993075102	4.77365211367481	2.8832378170762	1.89041429659861	1
ENSG00000121060	TRIM25	dec4	0.333869900837668	0	1	0	0	0	0	0	0	0	0	0	0	0	82.3010664273174	34.3784469575615	47.9226194697559	-13.5441725121944	1
ENSG00000121068	TBX2	dec1	0.476851391080286	0	1	0	1	0	0	0	0	0	1	0	0	0	58.060978556712	28.5880246697487	29.4729538869633	-0.884929217214669	1
ENSG00000121075	TBX4	dec3	0.895178397445432	0	1	0	0	0	0	0	0	0	1	0	0	0	54.293620287941	25.4527166631722	28.8409036247688	-3.38818696159667	1
ENSG00000122386	ZNF205	dec3	0.179150827380646	0	1	0	0	0	0	0	0	0	0	0	0	0	8.71627505276246	1.54354318648539	7.17273186627707	-5.62918867979168	1
ENSG00000122585	NPY	dec7	0.87187891335927	0	1	0	0	0	0	0	0	0	0	0	0	0	2.43080114845263	0.713573999228384	1.71722714922425	-1.00365314999587	1
ENSG00000122778	KIAA1549	dec2	0.660334538497694	0	1	0	0	0	0	0	0	0	0	0	0	0	11.2223911905309	2.81191025205159	8.41048093847933	-5.59857068642774	1
ENSG00000123454	DBH	dec6	0.833566680338284	0	1	0	1	1	0	0	0	0	0	0	0	0	27.0732809150255	7.03664231397425	20.0366386010513	-12.999996287077	1
ENSG00000124216	SNAI1	dec4	0.444856531783284	0	1	0	0	0	0	0	0	0	0	0	0	1	35.240759939362	25.456690574026	9.78406936533601	15.6726212086899	1
ENSG00000124302	CHST8	dec7	0.834494690544364	0	1	0	1	0	0	0	0	0	0	0	0	0	0.310981455755628	0.00889136679330596	0.302090088962322	-0.293198722169016	1
ENSG00000125378	BMP4	dec2	0.402982841422091	0	1	0	0	0	0	0	1	0	1	0	0	0	86.3988091271104	36.8637239580289	49.5350851690815	-12.6713612110527	1
ENSG00000125409	TEKT3	dec8	0.764124132556062	0	1	0	0	0	0	0	0	0	0	0	0	0	3.87023498702699	0.836019963018037	3.03421502400895	-2.19819506099091	1
ENSG00000125534	PPDPF	dec10	0.218631587414168	0	1	0	0	0	0	0	0	0	0	0	0	0	24.5448446146579	8.97525613111939	15.5695884835385	-6.59433235241915	1
ENSG00000125846	ZNF133	dec4	0.198722893777551	0	0	1	0	0	0	0	0	0	0	0	0	0	138.260112645292	51.6111324558821	86.6489801894095	-35.0378477335274	1
ENSG00000125877	ITPA	dec8	0.157734148727263	0	1	0	0	0	0	0	0	0	0	0	0	0	8.7676448656681	2.75960643315404	6.00803843251407	-3.24843199936003	1
ENSG00000126464	PRR12	dec1	0.225131925795902	0	1	0	0	0	0	0	0	0	0	0	0	0	38.6158511011527	19.7249944143247	18.890856686828	0.834137727496667	1
ENSG00000126603	GLIS2	dec2	0.331603361790552	0	1	0	0	0	0	0	0	0	0	0	0	1	44.7394397787466	17.3652250430419	27.3742147357047	-10.0089896926628	1
ENSG00000126767	ELK1	dec2	0.240281672611186	0	1	0	0	0	0	0	0	0	0	0	0	0	46.7610500258664	19.9194015328959	26.8416484929706	-6.92224696007474	1
ENSG00000128268	MGAT3	dec4	0.566029762360504	0	1	0	0	0	0	0	0	0	0	0	0	0	2.58632743463446	0.752158246930344	1.83416918770412	-1.08201094077377	1
ENSG00000129221	AIPL1	dec6	0.754799409303471	0	1	0	0	0	0	0	0	0	0	0	0	0	15.9619265582275	8.97189164046807	6.99003491775948	1.9818567227086	1
ENSG00000129757	CDKN1C	dec3	0.451210976782638	0	1	0	1	1	0	0	0	0	0	0	0	0	17.3287835291762	5.03021209655096	12.2985714326253	-7.26835933607432	1
ENSG00000129965	INS-IGF2	dec6	0.843917682720229	0	1	0	0	0	0	0	0	0	1	0	0	0	71.4283392212626	43.0072339601238	28.4211052611388	14.586128698985	1
ENSG00000130052	STARD8	dec3	0.389733266461047	0	0	1	0	0	0	0	0	0	0	0	0	0	102.922427367044	54.0150769399535	48.9073504270906	5.10772651286288	1
ENSG00000130592	LSP1	dec5	0.638390110051453	0	1	0	0	0	0	0	0	0	1	0	0	0	78.25771326457	29.6279061507186	48.6298071138514	-19.0019009631327	1
ENSG00000130829	DUSP9	dec3	0.8635772749352	0	1	0	0	0	0	0	0	0	0	0	0	0	26.9715034125322	12.4395322688315	14.5319711437008	-2.09243887486932	1
ENSG00000131149	GSE1	dec1	0.261917499483291	0	1	0	1	1	0	0	0	0	0	0	0	0	91.008287162451	40.3212415818083	50.6870455806427	-10.3658039988345	1
ENSG00000131459	GFPT2	dec4	0.416244545638357	0	1	0	0	0	0	0	0	0	0	0	0	0	1.19108831919213	0.365618320051695	0.825469999140431	-0.459851679088737	1
ENSG00000131788	PIAS3	dec2	0.270967798990124	0	1	0	0	0	0	0	0	0	0	0	0	0	88.0578057510058	16.4031974507474	71.6546083002584	-55.251410849511	1
ENSG00000132005	RFX1	dec2	0.223590224627771	0	1	0	0	0	0	0	0	0	0	0	0	0	80.4393319672265	40.9894532231918	39.4498787440347	1.53957447915714	1
ENSG00000132321	IQCA1	dec4	0.641768009009598	0	1	0	1	1	0	0	0	0	1	0	0	0	114.300329235523	36.0254720433057	78.2748571922176	-42.2493851489119	1
ENSG00000132613	MTSS2	NA	0.317254454484501	0	0	1	0	0	0	0	0	0	0	0	0	0	132.61162339026	52.1563359166222	80.4552874736375	-28.2989515570154	1
ENSG00000133475	GGT2	dec8	0.744961893754399	0	1	0	1	0	0	0	0	0	0	0	0	0	13.803109823633	5.38503555838575	8.4180742652473	-3.03303870686156	1
ENSG00000134324	LPIN1	dec4	0.368321751535325	0	1	0	0	0	0	0	0	0	0	0	0	0	1.30743394814012	0.185963844265747	1.12147010387437	-0.935506259608623	1
ENSG00000134463	ECHDC3	dec9	0.404336887293712	0	1	0	0	0	0	0	0	0	0	0	0	0	11.8903268621251	4.7314020247563	7.15892483736878	-2.42752281261248	1
ENSG00000134504	KCTD1	dec3	0.387166057390784	0	1	0	1	0	0	0	0	0	0	0	0	0	18.8216629012659	5.52690952085233	13.2947533804136	-7.76784385956127	1
ENSG00000134698	AGO4	dec1	0.209501412795013	0	1	0	0	0	0	0	0	0	0	0	0	0	4.87039665774076	2.05369918894681	2.81669746879395	-0.762998279847139	1
ENSG00000135314	KHDC1	dec10	0.443992554132958	0	1	0	0	0	0	0	0	0	0	0	0	0	68.2260753388877	24.5458721142865	43.6802032246012	-19.1343311103147	1
ENSG00000135740	SLC9A5	dec4	0.45748128807402	0	0	1	0	0	0	0	0	0	1	0	0	0	103.933880119061	55.119448600297	48.8144315187644	6.30501708153261	1
ENSG00000135750	KCNK1	dec5	0.457024791161425	0	0	1	0	0	0	0	0	0	0	0	0	0	141.090347800741	58.5077917093013	82.5825560914394	-24.0747643821382	1
ENSG00000136044	APPL2	dec7	0.25529702425047	0	1	0	0	0	0	0	0	0	0	0	0	0	44.2915782100648	11.0463521053219	33.2452261047428	-22.1988739994209	1
ENSG00000136059	VILL	dec7	0.418112773050546	0	0	1	0	0	0	0	0	0	1	0	0	0	196.185056825579	75.8813825447379	120.303674280841	-44.4222917361033	1
ENSG00000136158	SPRY2	dec2	0.298937377372797	0	1	0	0	0	1	1	0	0	0	0	0	0	8.85257054681334	5.91776816609505	2.93480238071829	2.98296578537676	1
ENSG00000136383	ALPK3	dec5	0.704610877990308	0	0	1	0	0	0	0	0	0	0	0	0	0	129.402959262794	60.6765676067155	68.7263916560788	-8.04982404936328	1
ENSG00000136444	RSAD1	dec6	0.12651878860279	0	1	0	0	0	0	0	0	0	0	0	0	0	84.437751949356	33.8860891864763	50.5516627628797	-16.6655735764034	1
ENSG00000137166	FOXP4	dec2	0.28575804690293	0	1	0	1	1	0	0	0	0	0	0	0	0	37.990756831787	20.1516517222468	17.8391051095401	2.31254661270665	1
ENSG00000137171	KLC4	dec3	0.220761681919974	0	0	1	0	0	0	0	0	0	0	0	0	0	180.520745244628	74.3349440700238	106.185801174605	-31.8508571045808	1
ENSG00000137343	ATAT1	dec5	0.534986513358666	0	1	0	0	0	0	0	0	0	0	0	0	0	70.8592276167843	13.6502812516455	57.2089463651387	-43.5586651134932	1
ENSG00000139193	CD27	dec6	0.557514245690228	0	0	1	0	0	0	0	0	0	1	0	0	0	144.958370524736	64.9922324862023	79.9661380385335	-14.9739055523313	1
ENSG00000139200	PIANP	dec3	0.717179868809798	0	1	0	0	0	0	0	0	0	0	0	0	0	55.3807165709534	24.6926471460291	30.6880694249243	-5.99542227889529	1
ENSG00000139990	DCAF5	dec1	0.160892313757507	0	1	0	0	0	0	0	0	0	0	0	0	0	47.110809319992	19.7920790718647	27.3187302481272	-7.52665117626248	1
ENSG00000140262	TCF12	dec2	0.330516991092516	0	1	0	1	0	0	0	0	1	0	0	0	0	33.1601290835855	8.55225706101096	24.6078720225746	-16.0556149615636	1
ENSG00000140326	CDAN1	dec4	0.233236673870833	0	1	0	0	0	0	0	0	0	0	0	0	0	71.2473067168284	26.4058559941197	44.8414507227087	-18.4355947285891	1
ENSG00000140459	CYP11A1	dec5	0.930561521998576	0	0	1	0	0	0	0	0	0	0	0	0	0	125.583205560999	76.9954152006037	48.5877903603948	28.4076248402089	1
ENSG00000140519	RHCG	dec4	0.895716225431664	0	1	0	0	0	0	0	0	0	0	0	0	0	1.86267540969617	0.87792199567003	0.984753414026142	-0.106831418356112	1
ENSG00000140564	FURIN	dec1	0.279550198333185	0	0	1	0	0	0	0	0	0	0	0	0	0	188.72473000589	70.1952359400124	118.529494065878	-48.3342581258657	1
ENSG00000141858	SAMD1	dec4	0.209861330212996	0	1	0	0	0	0	0	0	0	0	0	0	0	59.851772672832	27.1147248879022	32.7370477849298	-5.62232289702763	1
ENSG00000141959	PFKL	dec6	0.170289096574168	0	1	0	0	0	0	0	0	0	0	0	0	0	48.0330145835928	15.1913754235655	32.8416391600274	-17.6502637364619	1
ENSG00000142208	AKT1	dec2	0.142891612016014	0	1	0	0	0	0	0	0	0	0	0	0	0	77.1965395802368	22.3608211896403	54.8357183905964	-32.4748972009561	1
ENSG00000142273	CBLC	dec7	0.638322219655352	0	1	0	0	0	0	0	0	0	0	0	0	0	31.9454136218003	12.3086937498817	19.6367198719186	-7.32802612203686	1
ENSG00000142611	PRDM16	dec1	0.582331241728747	0	1	0	1	1	0	0	0	0	1	0	0	0	47.6228211468332	14.0316408477466	33.5911802990866	-19.5595394513399	1
ENSG00000142700	DMRTA2	dec2	0.839596811042445	0	1	0	0	0	0	0	0	0	1	0	0	0	2.00831505091778	0.223597400616253	1.78471765030153	-1.56112024968527	1
ENSG00000143013	LMO4	dec4	0.344217285821039	0	1	0	1	1	0	0	0	0	0	0	0	0	3.50273107275306	0.892275129987931	2.61045594276513	-1.7181808127772	1
ENSG00000143171	RXRG	dec3	0.673328668314686	0	1	0	0	0	0	0	0	0	1	0	0	0	2.80079445422003	1.49923547690284	1.30155897731719	0.197676499585649	1
ENSG00000143512	HHIPL2	dec9	0.706673968090256	0	1	0	0	0	0	0	0	0	0	0	0	0	6.5499855219475	1.94040572531513	4.60957979663237	-2.66917407131723	1
ENSG00000144410	CPO	dec10	0.811785938909427	0	1	0	0	0	0	0	0	0	0	0	0	0	21.2733902530522	6.94360758990406	14.3297826631482	-7.38617507324412	1
ENSG00000145945	FAM50B	dec5	0.225608355802885	0	0	1	0	0	0	0	0	0	1	0	0	0	98.8537232792772	54.0172959335455	44.8364273457317	9.18086858781379	1
ENSG00000145982	FARS2	dec7	0.165140396066863	0	1	0	1	0	0	0	0	0	0	0	0	0	42.1168076641357	11.0035845687099	31.1132230954258	-20.1096385267158	1
ENSG00000146233	CYP39A1	dec8	0.416683559397028	0	0	1	0	0	0	0	0	0	0	0	0	0	146.383841025829	61.0744564120976	85.3093846137318	-24.2349282016341	1
ENSG00000147059	SPIN2A	dec10	0.244046689018576	0	1	0	0	0	0	0	0	0	1	0	0	0	101.534042898528	30.7822659484176	70.7517769501106	-39.969511001693	1
ENSG00000147099	HDAC8	dec2	0.187352622991774	0	0	1	0	0	0	0	0	0	0	0	0	0	147.285673801098	53.8548766028469	93.4307971982512	-39.5759205954043	1
ENSG00000147869	CER1	dec10	NA	0	1	0	1	0	0	0	0	0	0	0	0	0	0.477410058532863	0.0308782398110702	0.446531818721793	-0.415653578910722	1
ENSG00000148296	SURF6	dec7	0.137565178363807	0	1	0	0	0	0	0	0	0	0	0	0	0	11.6868320660316	3.04969738026017	8.63713468577146	-5.58743730551129	1
ENSG00000148468	FAM171A1	dec2	0.442317788868609	0	1	0	0	0	0	0	0	0	0	0	0	0	17.0483588218665	7.52077352546341	9.52758529640311	-2.0068117709397	1
ENSG00000148832	PAOX	dec8	0.43000601411666	0	1	0	0	0	0	0	0	0	0	0	0	0	1.12606383719311	0.264138920619331	0.861924916573779	-0.597785995954448	1
ENSG00000149262	INTS4	dec4	0.181367094610581	0	1	0	0	0	0	0	0	0	0	0	0	0	10.9477333826658	3.7367886987522	7.21094468391357	-3.47415598516138	1
ENSG00000149403	GRIK4	dec2	0.641709864627944	0	1	0	1	1	0	0	0	0	0	0	0	0	58.4850552881424	10.5632329773239	47.9218223108186	-37.3585893334947	1
ENSG00000149418	ST14	dec2	0.589317173172777	0	0	1	0	0	0	0	0	0	1	0	0	0	110.382622183548	49.7469299035308	60.6356922800171	-10.8887623764863	1
ENSG00000149564	ESAM	dec4	0.45091289198078	0	1	0	0	0	0	0	0	0	1	0	0	0	16.5895963228608	4.51868971904869	12.0709066038121	-7.55221688476346	1
ENSG00000149639	SOGA1	dec1	0.351174728978177	0	1	0	0	0	0	0	0	0	0	0	0	0	39.5757109505392	12.0472702488604	27.5284407016788	-15.4811704528184	1
ENSG00000150556	LYPD6B	dec7	0.717611132673057	0	1	0	0	0	0	0	0	0	1	0	0	0	68.0174548434539	36.9374088195262	31.0800460239278	5.85736279559839	1
ENSG00000151208	DLG5	dec1	0.351916297777306	0	0	1	0	0	0	0	0	0	0	0	0	0	128.00377943772	60.4357375299901	67.5680419077299	-7.13230437773976	1
ENSG00000151474	FRMD4A	dec1	0.339373007213902	0	1	0	1	0	0	0	0	0	0	0	0	0	168.61721821006	33.8147786589532	134.802439551106	-100.987660892153	1
ENSG00000152284	TCF7L1	dec3	0.367999759357476	0	1	0	0	0	0	0	0	0	0	0	0	0	97.5648559254434	47.9834940756452	49.5813618497981	-1.5978677741529	1
ENSG00000152767	FARP1	dec3	0.241286110745106	0	1	0	0	0	0	0	0	0	0	0	0	0	104.013043758647	38.6113025659376	65.4017411927089	-26.7904386267713	1
ENSG00000153885	KCTD15	dec5	0.335006776652736	0	1	0	1	1	0	0	0	0	0	0	0	0	56.8572223931926	18.8292411846572	38.0279812085354	-19.1987400238783	1
ENSG00000154016	GRAP	dec7	0.547925614029317	0	1	0	0	0	0	0	0	0	1	0	0	0	104.532978128492	41.8049502315836	62.7280278969086	-20.923077665325	1
ENSG00000154781	CCDC174	dec5	0.144667384600369	0	1	0	0	0	0	0	0	0	0	0	0	0	9.29441202240876	2.92674087615126	6.36767114625749	-3.44093027010623	1
ENSG00000155066	PROM2	dec5	0.658240443856972	0	1	0	0	0	0	0	0	0	1	0	0	0	118.585906153941	39.3076981152931	79.2782080386484	-39.9705099233553	1
ENSG00000155265	GOLGA7B	dec6	0.68234880906908	0	1	0	0	0	0	0	0	0	0	0	0	0	0.255967120903568	0.0836803125840505	0.172286808319517	-0.0886064957354666	1
ENSG00000156466	GDF6	dec1	0.660637937758123	0	1	0	0	0	0	0	0	0	0	0	0	0	16.4551307427856	14.3726370675539	2.08249367523169	12.2901433923222	1
ENSG00000157350	ST3GAL2	dec2	0.303029209113458	0	1	0	0	0	0	0	0	0	0	0	0	0	44.9720401630912	5.67710785910884	39.2949323039823	-33.6178244448735	1
ENSG00000157557	ETS2	dec1	0.33211776307347	0	0	1	0	0	1	0	0	0	0	0	0	0	155.079950486612	53.4836885388008	101.596261947811	-48.1125734090106	1
ENSG00000157657	ZNF618	dec1	0.405238349550847	0	1	0	0	0	0	0	0	0	0	0	0	0	21.7384067610074	11.6833080399512	10.0550987210561	1.62820931889508	1
ENSG00000157833	GAREM2	NA	0.440980347625457	0	1	0	0	0	0	0	0	0	0	0	0	0	5.65624509184987	1.60374625745765	4.05249883439222	-2.44875257693458	1
ENSG00000158796	DEDD	dec2	0.114995413403243	0	1	0	0	0	0	0	0	0	0	0	0	0	24.2273985010723	6.12283091881797	18.1045675822543	-11.9817366634364	1
ENSG00000159176	CSRP1	dec7	0.555689769872304	0	0	1	0	0	0	0	0	0	0	0	0	0	102.010888216088	55.9661514133322	46.0447368027559	9.92141461057628	1
ENSG00000159556	ISL2	dec4	0.7166252753197	1	0	0	0	0	0	0	0	0	1	0	0	0	40.6683688229177	20.4804755055803	20.1878933173374	0.292582188242861	1
ENSG00000160094	ZNF362	dec2	0.286983752070037	0	0	1	0	0	0	0	0	0	0	0	0	0	119.310210204515	53.9220820038413	65.3881282006737	-11.4660461968324	1
ENSG00000160111	CPAMD8	dec4	0.524547973032374	0	1	0	0	0	0	0	0	0	0	0	0	0	159.3493604756	47.6330970674447	111.716263408155	-64.0831663407103	1
ENSG00000160207	HSF2BP	dec10	0.740102528510234	0	0	1	0	0	0	0	0	0	0	0	0	0	117.498661156622	55.8421919621751	61.6564691944469	-5.81427723227178	1
ENSG00000160360	GPSM1	dec4	0.386521149695773	0	0	1	0	0	0	0	0	0	0	0	0	0	157.626087353939	51.9401225582071	105.685964795732	-53.7458422375246	1
ENSG00000160408	ST6GALNAC6	dec5	0.276123344389417	0	1	0	0	0	0	0	0	0	0	0	0	0	14.6281297179214	3.29768252313737	11.330447194784	-8.03276467164663	1
ENSG00000160445	ZER1	dec1	0.157292384830758	0	0	1	0	0	0	0	0	0	0	0	0	0	176.653178500253	73.8723796217393	102.780798878514	-28.9084192567746	1
ENSG00000160695	VPS11	dec3	0.142142023525465	0	1	0	0	0	0	0	0	0	0	0	0	0	2.04439886350459	0.743043683742178	1.30135517976241	-0.558311496020236	1
ENSG00000161996	WDR90	dec8	0.343683566368539	0	1	0	0	0	0	0	0	0	0	0	0	0	30.6541221699566	11.226865220559	19.4272569493976	-8.20039172883866	1
ENSG00000162337	LRP5	dec2	0.274741733145004	0	0	1	0	0	0	0	0	0	0	0	0	0	196.453726764569	60.5886995148769	135.865027249692	-75.2763277348154	1
ENSG00000162373	BEND5	dec4	0.400162417129982	0	1	0	0	0	0	0	0	0	0	0	0	0	118.471283915449	36.9874157190712	81.483868196378	-44.4964524773067	1
ENSG00000162511	LAPTM5	dec2	0.68434417700499	0	0	1	0	0	0	0	0	0	0	0	0	0	111.146236795433	60.0311419942382	51.1150948011944	8.91604719304384	1
ENSG00000162552	WNT4	dec4	0.546105639970405	0	1	0	1	0	0	0	0	0	0	0	0	1	0.775830269352685	0.210913107869513	0.564917161483172	-0.354004053613659	1
ENSG00000162639	HENMT1	dec9	0.56895552235864	0	0	1	0	0	0	0	0	0	0	0	0	0	109.021943466005	57.6690444052437	51.3528990607612	6.31614534448245	1
ENSG00000163191	S100A11	dec10	0.481512192553722	0	0	1	0	0	0	0	0	0	0	0	0	1	115.710563958419	72.3373723040874	43.3731916543313	28.9641806497561	1
ENSG00000164056	SPRY1	dec7	0.439292729667439	0	1	0	1	0	0	0	0	0	0	0	0	0	88.8799567079292	39.5980411929124	49.2819155150168	-9.68387432210439	1
ENSG00000164081	TEX264	dec4	0.244574776051382	0	0	1	0	0	0	0	0	0	0	0	0	0	208.383879656543	78.2375620705278	130.146317586016	-51.9087555154878	1
ENSG00000164086	DUSP7	dec3	0.305562450335663	0	1	0	0	0	0	0	0	0	0	0	0	0	86.0699605560983	21.3060785078874	64.7638820482109	-43.4578035403235	1
ENSG00000164591	MYOZ3	dec8	0.704019734237251	0	0	1	0	0	0	0	0	0	0	0	0	0	66.8249135606878	49.3955132556293	17.4294003050585	31.9661129505708	1
ENSG00000165516	KLHDC2	dec3	0.119000815500905	0	1	0	0	0	0	0	0	0	0	0	0	0	3.0559460439132	0.994413487996154	2.06153255591704	-1.06711906792089	1
ENSG00000165655	ZNF503	dec2	0.426364896085146	0	1	0	0	0	0	0	0	0	0	0	0	0	5.71743940759743	2.98181104307726	2.73562836452017	0.246182678557086	1
ENSG00000165795	NDRG2	dec5	0.445356828819349	0	0	1	0	0	0	0	0	0	1	0	0	0	179.792384489635	61.6632817038643	118.129102785771	-56.4658210819066	1
ENSG00000165912	PACSIN3	dec4	0.419806933088291	0	0	1	0	0	0	0	0	0	1	0	0	0	162.787969788041	98.8418658861159	63.9461039019249	34.895761984191	1
ENSG00000166682	TMPRSS5	dec6	0.698943079988705	0	1	0	0	0	0	0	0	0	1	0	0	0	8.62798705668567	2.47829896952136	6.14968808716431	-3.67138911764295	1
ENSG00000166783	MARF1	NA	0.137181408312127	0	0	1	0	0	0	0	0	0	0	0	0	0	169.347444135668	87.5159858017342	81.8314583339339	5.68452746780031	1
ENSG00000166813	KIF7	dec6	0.346753204231322	0	1	0	0	0	0	1	0	0	0	0	0	0	29.9107213402778	7.17218061554814	22.7385407247296	-15.5663601091815	1
ENSG00000166839	ANKDD1A	dec8	0.344558079546341	0	1	0	0	0	0	0	0	0	0	0	0	0	63.8212698475643	18.4529490855244	45.3683207620399	-26.9153716765154	1
ENSG00000166896	ATP23	NA	0.324277989789336	0	1	0	0	0	0	0	0	0	0	0	0	0	11.8479227717736	3.16361073390776	8.68431203786588	-5.52070130395813	1
ENSG00000167107	ACSF2	dec4	0.379389835805867	0	0	1	0	0	0	0	0	0	0	0	0	0	149.383705577459	53.7945385938615	95.5891669835971	-41.7946283897356	1
ENSG00000167178	ISLR2	dec4	0.926127240345088	0	1	0	0	0	0	0	0	0	1	0	0	0	1.97133011555827	0.722443692876864	1.24888642268141	-0.526442729804545	1
ENSG00000167671	UBXN6	dec5	0.182828688060726	0	0	1	0	0	0	0	0	0	0	0	0	0	129.936396572644	53.7945130627918	76.1418835098521	-22.3473704470603	1
ENSG00000168350	DEGS2	dec7	0.326366948756438	0	1	0	0	0	0	0	0	0	0	0	0	0	25.4768898029915	8.88727977229891	16.5896100306926	-7.70233025839372	1
ENSG00000168461	RAB31	dec7	0.354112546550478	0	0	1	0	0	0	0	0	0	0	0	0	0	112.513988952152	59.2361351414209	53.2778538107312	5.95828133068964	1
ENSG00000169105	CHST14	dec4	0.292375403900266	0	1	0	0	0	1	0	0	0	0	0	0	0	104.20522801968	48.5386650328688	55.6665629868112	-7.12789795394239	1
ENSG00000169871	TRIM56	dec5	0.235184544521472	0	1	0	0	0	0	0	0	0	0	0	0	0	64.8374410207064	30.3018629253091	34.5355780953973	-4.23371517008817	1
ENSG00000170214	ADRA1B	dec5	0.572907719602749	0	1	0	0	0	0	0	0	0	0	0	0	0	53.6496194799998	19.2558053909817	34.3938140890181	-15.1380086980364	1
ENSG00000170325	PRDM10	dec2	0.209265162659514	0	1	0	0	0	0	0	0	0	0	0	0	0	1.05444957574822	0.253527988495294	0.800921587252923	-0.547393598757629	1
ENSG00000170542	SERPINB9	dec5	0.51901136887701	0	1	0	0	0	0	0	0	0	0	0	0	0	24.7465768293338	15.5144420608573	9.23213476847646	6.28230729238087	1
ENSG00000171045	TSNARE1	dec5	0.200006494398291	0	1	0	1	1	0	0	0	0	0	0	0	0	11.9983615289405	3.51085711212845	8.48750441681206	-4.97664730468361	1
ENSG00000171621	SPSB1	dec4	0.326265586508809	0	1	0	1	0	0	0	0	0	0	0	0	1	70.873289262919	43.9341808418062	26.9391084211128	16.9950724206934	1
ENSG00000171631	P2RY6	dec10	0.617701208478317	0	0	1	0	0	0	0	0	0	0	0	0	0	99.8580723953976	49.7298899114744	50.1281824839232	-0.39829257244881	1
ENSG00000171853	TRAPPC12	dec7	0.170953919172405	0	1	0	1	1	0	0	0	0	0	0	0	0	64.7892045987889	10.099562754382	54.6896418444069	-44.5900790900249	1
ENSG00000171992	SYNPO	dec2	0.508798760920133	0	0	1	0	0	0	0	0	0	1	0	0	0	92.3319398539299	58.9007195518462	33.4312203020837	25.4694992497626	1
ENSG00000172081	MOB3A	dec9	0.361115399009501	0	1	0	0	0	0	0	0	0	0	0	0	0	2.95291355162074	0.402704526979856	2.55020902464088	-2.14750449766103	1
ENSG00000173039	RELA	dec1	0.173465586852283	0	0	1	0	0	0	0	0	0	0	0	0	0	145.904169204084	60.5144271382307	85.3897420658535	-24.8753149276228	1
ENSG00000174004	NRROS	dec3	0.443873464383826	0	1	0	0	0	0	0	0	0	1	0	0	0	45.2738275791172	17.3193049709614	27.9545226081558	-10.6352176371944	1
ENSG00000174080	CTSF	dec7	0.294779988524727	0	0	1	0	0	0	0	0	0	0	0	0	0	133.7994684275	62.3648324254914	71.4346360020082	-9.06980357651681	1
ENSG00000174137	FAM53A	dec7	0.503031224052878	0	1	0	1	1	0	0	0	0	1	0	0	0	5.19034319346833	1.33232933129842	3.85801386216991	-2.5256845308715	1
ENSG00000174448	STARD6	dec7	0.903749413106177	0	1	0	0	0	0	0	0	0	0	0	0	0	0.568127922155202	0.056856520663657	0.511271401491545	-0.454414880827888	1
ENSG00000175040	CHST2	dec5	0.415664426586995	0	1	0	0	0	0	0	0	0	1	0	0	0	12.4118438503295	4.12535985392896	8.28648399640056	-4.1611241424716	1
ENSG00000175344	CHRNA7	dec5	0.540293093654586	1	0	0	0	0	0	0	0	0	0	0	0	0	78.007754935019	40.6324080154718	37.3753469195472	3.2570610959246	1
ENSG00000176076	KCNE5	NA	0.654420873096346	0	1	0	0	0	0	0	0	0	0	0	0	0	13.6927358707542	5.70508590738352	7.98764996337069	-2.28256405598717	1
ENSG00000176165	FOXG1	dec2	0.953084523916925	0	1	0	1	0	0	0	0	0	0	0	0	1	1.34549765018302	0.845349238825151	0.50014841135787	0.345200827467281	1
ENSG00000176293	ZNF135	dec7	0.308664206176794	0	0	1	0	0	0	0	0	0	0	0	0	0	152.73008031362	72.3589438094999	80.37113650412	-8.01219269462015	1
ENSG00000176978	DPP7	dec9	0.220602161560623	0	0	1	0	0	0	0	0	0	1	0	0	0	106.351066747149	51.4148902936598	54.9361764534896	-3.52128615982986	1
ENSG00000177370	TIMM22	dec9	0.14732696185715	0	1	0	0	0	0	0	0	0	0	0	0	0	10.4482800861372	5.18702273254318	5.261257353594	-0.0742346210508185	1
ENSG00000178343	SHISA3	dec9	0.623278696261574	0	1	0	0	0	0	0	0	0	1	0	0	0	3.18577265899406	0.874955512629727	2.31081714636433	-1.4358616337346	1
ENSG00000179348	GATA2	dec2	0.564791363608561	0	1	0	0	0	1	0	0	0	1	0	0	0	54.9830469166748	28.658592962191	26.3244539544838	2.33413900770722	1
ENSG00000179588	ZFPM1	dec3	0.337077623332957	0	1	0	1	0	0	0	0	0	0	0	0	0	6.23004502651813	1.71593309087356	4.51411193564457	-2.79817884477101	1
ENSG00000179604	CDC42EP4	dec5	0.252667064525093	0	1	0	1	1	0	0	0	0	0	0	0	0	81.9550328242158	45.0847984685344	36.8702343556814	8.21456411285305	1
ENSG00000179981	TSHZ1	dec1	0.264666447655687	0	1	0	1	1	0	0	0	0	1	0	0	0	39.8454756202426	14.8701438463753	24.9753317738673	-10.105187927492	1
ENSG00000180353	HCLS1	dec4	0.630408930699589	0	0	1	0	0	0	0	0	0	1	0	0	0	145.659980153293	56.2211531620443	89.4388269912487	-33.2176738292044	1
ENSG00000181541	MAB21L2	dec3	0.900265492995055	1	0	0	0	0	0	0	0	0	0	0	0	1	10.0593988849619	7.81202281650804	2.2473760684539	5.56464674805414	1
ENSG00000181585	TMIE	dec10	0.545634756752292	0	1	0	0	0	0	0	0	0	0	0	0	0	6.14458251535576	1.2566260921431	4.88795642321265	-3.63133033106955	1
ENSG00000182208	MOB2	dec5	0.240159240936466	0	1	0	0	0	0	0	0	0	0	0	0	0	84.607842198765	32.6824406173299	51.9254015814351	-19.2429609641052	1
ENSG00000183580	FBXL7	dec3	0.455909864214167	0	1	0	1	1	0	0	0	0	0	0	0	0	149.260734988755	24.8611128083725	124.399622180383	-99.5385093720105	1
ENSG00000184227	ACOT1	dec9	0.341876243308036	0	1	0	0	0	0	0	0	0	0	0	0	0	60.5322730744622	33.1321384102424	27.4001346642199	5.73200374602247	1
ENSG00000184481	FOXO4	dec3	0.250799742840201	0	0	1	0	0	0	0	0	0	0	0	0	0	116.860343677153	60.2797029786711	56.5806406984817	3.69906228018938	1
ENSG00000184887	BTBD6	dec6	0.21386205344353	0	1	0	0	0	0	0	0	0	0	0	0	0	171.625740129118	39.7515308531486	131.874209275969	-92.1226784228208	1
ENSG00000185236	RAB11B	dec4	0.134797530882548	0	0	1	0	0	0	0	0	0	0	0	0	0	140.809260647906	55.3923880010739	85.4168726468323	-30.0244846457585	1
ENSG00000185652	NTF3	dec2	0.527175703357945	0	1	0	1	1	0	0	0	0	1	0	0	0	132.961641662521	41.1845502014452	91.7770914610763	-50.5925412596311	1
ENSG00000185963	BICD2	dec2	0.251629590721408	0	1	0	0	0	0	0	0	0	0	0	0	0	6.06324165303349	1.11097030384617	4.95227134918732	-3.84130104534116	1
ENSG00000186150	UBL4B	dec10	0.943349113820252	0	1	0	0	0	0	0	0	0	0	0	0	0	83.6785826939565	35.7836997704931	47.8948829234634	-12.1111831529703	1
ENSG00000186564	FOXD2	dec8	0.648181479950709	0	1	0	1	1	0	0	0	0	0	0	0	1	72.4345830836698	45.1657447222117	27.2688383614581	17.8969063607536	1
ENSG00000187260	WDR86	dec9	0.395907512346889	0	0	1	0	0	0	0	0	0	0	0	0	0	157.458762012326	81.8077198276117	75.6510421847139	6.15667764289773	1
ENSG00000187624	C17orf97	dec10	0.543796311308645	0	1	0	0	0	0	0	0	0	1	0	0	0	1.64835230863075	0.350955562358614	1.29739674627214	-0.946441183913523	1
ENSG00000187626	ZKSCAN4	dec5	0.286633455363312	0	1	0	0	0	0	0	0	0	0	0	0	0	5.90830426995458	2.14210912093698	3.7661951490176	-1.62408602808061	1
ENSG00000187678	SPRY4	dec8	0.366553140534194	0	1	0	0	0	0	0	0	0	0	0	0	0	24.352469406731	18.4085727739585	5.94389663277243	12.4646761411861	1
ENSG00000187855	ASCL4	dec10	0.747010450086432	1	0	0	0	0	0	0	0	0	0	0	0	0	16.8872821096149	6.69726867336901	10.1900134362459	-3.4927447628769	1
ENSG00000188191	PRKAR1B	dec3	0.452367049816931	0	0	1	0	0	0	0	0	0	0	0	0	0	151.670371535914	64.6453258893632	87.0250456465512	-22.379719757188	1
ENSG00000188677	PARVB	dec8	0.31028281358923	0	1	0	0	0	0	0	0	0	0	0	0	0	133.484639630491	19.9383424847574	113.546297145733	-93.607954660976	1
ENSG00000196405	EVL	dec1	0.31131901329758	0	0	1	0	0	0	0	0	0	0	0	0	0	145.230599650265	60.7857148253254	84.4448848249397	-23.6591699996143	1
ENSG00000196498	NCOR2	dec1	0.195472836211031	0	1	0	1	1	0	0	0	0	0	0	0	0	117.182024766539	38.4390192398291	78.7430055267097	-40.3039862868806	1
ENSG00000196781	TLE1	dec1	0.262203627774437	0	1	0	1	0	0	0	0	0	0	0	0	0	29.2314217030179	12.781634632898	16.4497870701199	-3.6681524372219	1
ENSG00000196814	MVB12B	dec3	0.432756015100452	0	1	0	1	1	0	0	0	0	0	0	0	0	7.3402477485724	3.10500801521813	4.23523973335427	-1.13023171813614	1
ENSG00000196843	ARID5A	dec2	0.396709478501554	0	1	0	0	0	0	0	0	0	1	0	0	0	86.0697537372242	16.8765593128908	69.1931944243333	-52.3166351114425	1
ENSG00000196998	WDR45	dec1	0.147241594757622	0	0	1	0	0	0	0	0	0	0	0	0	0	139.094624555267	59.9272536596311	79.167370895636	-19.2401172360049	1
ENSG00000197162	ZNF785	dec10	0.227552820358474	0	0	1	0	0	0	0	0	0	0	0	0	0	169.19028256096	74.3578991636826	94.8323833972775	-20.4744842335948	1
ENSG00000197320	ENSG00000197320	NA	0.626214187350636	0	0	1	0	0	0	0	0	0	0	0	0	0	124.0921848163	52.5763817516072	71.5158030646928	-18.9394213130856	1
ENSG00000197380	DACT3	dec4	0.513742358654787	0	0	1	0	0	0	0	0	0	1	0	0	0	157.861339117662	78.9443345490161	78.917004568646	0.0273299803701548	1
ENSG00000197483	ZNF628	dec2	0.244899539909131	0	1	0	0	0	0	0	0	0	0	0	0	0	3.07369302072227	0.68932338831026	2.38436963241201	-1.69504624410175	1
ENSG00000198369	SPRED2	dec6	0.242426212982016	0	1	0	1	1	0	0	0	0	0	0	0	0	5.71058238933009	1.43073165550855	4.27985073382153	-2.84911907831298	1
ENSG00000198752	CDC42BPB	dec1	0.152505993051358	0	1	0	0	0	0	0	0	0	0	0	0	0	27.9460016032103	9.51863732419575	18.4273642790145	-8.90872695481877	1
ENSG00000198885	ITPRIPL1	dec8	0.577711634085619	0	1	0	0	0	0	0	0	0	0	0	0	0	40.2700947405738	17.804369158304	22.4657255822698	-4.66135642396581	1
ENSG00000203485	INF2	dec2	0.319233750522342	0	1	0	0	0	0	0	0	0	0	0	0	0	104.439880304891	39.1035423250073	65.3363379798837	-26.2327956548764	1
ENSG00000205307	SAP25	dec8	0.419137583820076	0	1	0	0	0	0	0	0	0	1	0	0	0	96.9061252747832	39.4477335570777	57.4583917177055	-18.0106581606279	1
ENSG00000213185	FAM24B	dec10	0.326621951773228	0	0	1	0	0	0	0	0	0	0	0	0	0	99.0051828375285	53.152184083292	45.8529987542364	7.29918532905558	1
ENSG00000213221	DNLZ	dec10	0.160041015676275	0	1	0	0	0	0	0	0	0	0	0	0	0	3.99589655413483	1.39163001637173	2.6042665377631	-1.21263652139138	1
ENSG00000213435	ENSG00000213435	NA	0.430144381131914	0	0	1	0	0	0	0	0	0	0	0	0	0	144.90812205976	51.1758470372807	93.7322750224789	-42.5564279851982	1
ENSG00000214184	GCC2-AS1	NA	0.191943403008322	0	0	1	0	0	0	0	0	0	0	0	0	0	102.407293009218	50.6824155381539	51.724877471064	-1.04246193291019	1
ENSG00000214842	RAD51AP2	dec7	0.827850705299734	0	1	0	0	0	0	0	0	0	0	0	0	0	1.324834294607	0.342483212862069	0.982351081744936	-0.639867868882867	1
ENSG00000215440	NPEPL1	dec6	0.194785257847664	0	1	0	0	0	0	0	0	0	1	0	0	0	105.952532295648	34.9837923242197	70.9687399714284	-35.9849476472087	1
ENSG00000222019	URAHP	NA	0.264835162796146	0	0	1	0	0	0	0	0	0	0	0	0	0	127.223765944063	64.1987408860492	63.0250250580138	1.17371582803536	1
ENSG00000223501	VPS52	dec3	0.133314715465406	0	1	0	0	0	0	0	0	0	0	0	0	0	66.1600188779846	20.9928388079957	45.1671800699889	-24.1743412619932	1
ENSG00000223764	LINC02593	NA	0.496910623729928	0	0	1	0	0	0	0	0	0	1	0	0	0	98.556068355708	51.6581658327208	46.8979025229873	4.76026330973355	1
ENSG00000224020	MIR181A2HG	NA	0.547408610378051	1	0	0	0	0	0	0	0	0	0	0	0	0	80.387206002031	29.6589241140909	50.7282818879401	-21.0693577738491	1
ENSG00000224109	CENPVL3	NA	0.899785860666219	1	0	0	0	0	0	0	0	0	0	0	0	0	7.26789422751553	2.40296154255124	4.8649326849643	-2.46197114241306	1
ENSG00000224729	PCOLCE-AS1	NA	0.467769913859202	0	0	1	0	0	0	0	0	0	1	0	0	0	125.361063530848	63.8524680873024	61.5085954435458	2.34387264375657	1
ENSG00000226763	SRRM5	NA	0.425496219150539	0	0	1	0	0	0	0	0	0	0	0	0	0	154.911043159814	69.9737085838316	84.9373345759822	-14.9636259921506	1
ENSG00000227051	C14orf132	NA	0.535505102114717	0	1	0	0	0	0	0	0	0	0	0	0	0	58.5613718683626	18.3427963456469	40.2185755227158	-21.8757791770689	1
ENSG00000227755	ENSG00000227755	NA	0.544215498613993	0	0	1	0	0	0	0	0	0	0	0	0	0	87.229525560075	50.2742645906462	36.9552609694288	13.3190036212174	1
ENSG00000229689	ENSG00000229689	NA	0.340249993571648	0	0	1	0	0	0	0	0	0	0	0	0	0	154.97812440972	72.7765920870209	82.2015323226994	-9.42494023567852	1
ENSG00000230124	ACBD6	dec7	0.22337302233016	0	1	0	0	0	0	0	0	0	0	0	0	0	29.8842893882932	9.49333456319721	20.390954825096	-10.8976202618988	1
ENSG00000230873	STMND1	dec8	0.832761916957366	0	1	0	0	0	0	0	0	0	0	0	0	0	59.2426233854218	26.7589234489978	32.483699936424	-5.72477648742621	1
ENSG00000231764	ENSG00000231764	NA	0.855565132367424	0	0	1	0	0	0	0	0	0	0	0	0	1	84.2132284079972	57.0649683052928	27.1482601027044	29.9167082025884	1
ENSG00000237125	HAND2-AS1	NA	0.626865539479298	0	0	1	0	0	0	0	0	0	0	0	0	1	75.2428750183447	50.3193869477319	24.9234880706128	25.3958988771192	1
ENSG00000237424	FOXD2-AS1	NA	0.542559567161508	0	0	1	0	0	0	0	0	0	0	0	0	1	77.8584038419792	52.5753956818106	25.2830081601686	27.2923875216419	1
ENSG00000237819	CDK6-AS1	NA	0.691058177243823	1	0	0	0	0	0	0	0	0	0	0	0	0	40.6027801153863	17.5173519006252	23.0854282147611	-5.56807631413596	1
ENSG00000239718	HLTF-AS1	NA	0.516988710745167	1	0	0	0	0	0	0	0	0	0	0	0	0	22.2112440332181	5.41405954530808	16.79718448791	-11.3831249426019	1
ENSG00000239791	ENSG00000239791	NA	0.227217931656869	0	0	1	0	0	0	0	0	0	0	0	0	0	176.268846324823	70.3425274937376	105.926318831085	-35.5837913373479	1
ENSG00000241322	CDRT1	dec6	0.508653062825801	0	1	0	0	0	0	0	0	0	0	0	0	0	16.7983085883237	4.10642457538091	12.6918840129428	-8.58545943756187	1
ENSG00000241484	ARHGAP8	dec9	0.53581994668518	0	1	0	0	0	0	0	0	0	0	0	0	0	26.5130188975034	10.0025705538553	16.5104483436482	-6.50787778979293	1
ENSG00000241839	PLEKHO2	dec4	0.40114898220914	0	1	0	0	0	0	0	0	0	0	0	0	0	44.981470035667	17.6059011656568	27.3755688700102	-9.76966770435344	1
ENSG00000242265	PEG10	dec3	0.77722875681596	1	0	0	0	0	0	0	0	0	0	0	0	0	67.4442140382089	34.8967799771332	32.5474340610757	2.3493459160575	1
ENSG00000245598	DACT3-AS1	NA	0.660133006490197	0	0	1	0	0	0	0	0	0	1	0	0	0	101.138085286837	63.3380332822426	37.8000520045945	25.5379812776481	1
ENSG00000248098	BCKDHA	dec6	0.158328815244356	0	0	1	0	0	0	0	0	0	0	0	0	0	158.494885358214	57.8307458559579	100.664139502256	-42.8333936462981	1
ENSG00000248409	ENSG00000248409	NA	0.711285497146211	0	0	1	0	0	0	0	0	0	0	0	0	0	81.9711257158663	50.1828970062013	31.788228709665	18.3946682965363	1
ENSG00000250240	ENSG00000250240	NA	0.430471101445191	0	0	1	0	0	0	0	0	0	0	0	0	0	135.143915423254	59.2407839069093	75.9031315163445	-16.6623476094352	1
ENSG00000250309	ENSG00000250309	NA	0.684651397437191	0	0	1	0	0	0	0	0	0	0	0	0	0	78.839409433455	57.0099928550436	21.8294165784114	35.1805762766322	1
ENSG00000253958	CLDN23	dec9	0.514855643409023	0	1	0	0	0	0	0	0	0	0	0	0	0	5.05908836532219	1.33680991581418	3.72227844950801	-2.38546853369383	1
ENSG00000253983	LOC105375903	NA	NA	0	0	1	0	0	0	0	0	0	0	0	0	0	125.261451914068	52.7263438367883	72.5351080772798	-19.8087642404915	1
ENSG00000254031	ENSG00000254031	NA	0.742596011881285	0	0	1	0	0	0	0	0	0	1	0	0	0	118.933782897949	67.9927480446626	50.9410348532864	17.0517131913762	1
ENSG00000255091	ENSG00000255091	NA	0.509416521018177	0	0	1	0	0	0	0	0	0	0	0	0	0	141.870844596362	59.3951385327632	82.4757060635986	-23.0805675308355	1
ENSG00000255730	ENSG00000255730	NA	0.142577864817312	0	0	1	0	0	0	0	0	0	0	0	0	0	181.812863369165	60.2463117347951	121.56655163437	-61.3202398995752	1
ENSG00000256073	URB1-AS1	NA	0.254088524460123	0	0	1	0	0	0	0	0	0	0	0	0	0	109.328889316023	58.0857532173852	51.2431360986373	6.84261711874795	1
ENSG00000256150	ITFG2-AS1	NA	0.291755413368484	0	0	1	0	0	0	0	0	0	0	0	0	0	168.024411081169	66.9775833255939	101.046827755575	-34.0692444299816	1
ENSG00000258325	ITFG2-AS1	NA	0.206012713721454	0	0	1	0	0	0	0	0	0	0	0	0	0	155.888573545796	72.0816325863711	83.806940959425	-11.725308373054	1
ENSG00000258366	RTEL1	dec3	0.222751121443945	0	0	1	0	0	0	0	0	0	0	0	0	0	120.550508287198	50.784186296799	69.7663219903994	-18.9821356936003	1
ENSG00000261519	ENSG00000261519	NA	0.310603987845611	0	0	1	0	0	0	0	0	0	0	0	0	0	140.147679843487	59.278628982784	80.8690508607029	-21.5904218779189	1
ENSG00000261801	LOXL1-AS1	NA	0.359709314698347	0	0	1	0	0	0	0	0	0	1	0	0	0	139.927046824154	51.2318152203946	88.6952316037599	-37.4634163833653	1
ENSG00000266074	BAHCC1	NA	0.244600859198534	0	1	0	0	0	0	0	0	0	0	0	0	0	0.843074383229742	0.482514000012705	0.360560383217037	0.121953616795668	1
ENSG00000267102	ENSG00000267102	NA	0.371990024387544	0	0	1	0	0	0	0	0	0	0	0	0	0	99.9984407152922	59.5513874420366	40.4470532732556	19.1043341687809	1
ENSG00000267131	LOC101927855	NA	NA	0	0	1	0	0	0	0	0	0	0	0	0	0	158.435888179162	62.5615828321475	95.8743053470149	-33.3127225148674	1
ENSG00000267272	LINC01140	NA	0.417516377481716	0	0	1	0	0	0	0	0	0	0	0	0	0	139.813393514405	60.4493962085478	79.363997305857	-18.9146010973092	1
ENSG00000267280	TBX2-AS1	NA	0.432220265821816	0	0	1	0	0	0	0	0	0	1	0	0	0	132.705311552087	82.7121837654604	49.9931277866268	32.7190559788336	1
ENSG00000267745	ENSG00000267745	NA	0.351995903818507	0	0	1	0	0	0	0	0	0	0	0	0	0	106.935615219839	55.5867206798466	51.3488945399923	4.23782613985432	1
ENSG00000268635	ENSG00000268635	NA	0.469709212224891	0	0	1	0	0	0	0	0	0	0	0	0	0	143.641718664412	61.2378799257277	82.4038387386846	-21.1659588129568	1
ENSG00000269190	FBXO17	dec10	0.367971064952811	0	1	0	0	0	0	0	0	0	0	0	0	0	127.757607026787	31.7021831256909	96.0554239010964	-64.3532407754055	1
ENSG00000269834	ZNF528-AS1	NA	0.361604930450172	0	0	1	0	0	0	0	0	0	0	0	0	0	101.884898616312	57.7264294473324	44.1584691689794	13.567960278353	1
ENSG00000272333	KMT2B	dec1	0.165983579318281	0	1	0	0	0	0	0	0	0	0	0	0	0	77.5952562713758	38.6773271219488	38.917929149427	-0.240602027478175	1
ENSG00000274272	ENSG00000274272	NA	0.329313044115603	0	0	1	0	0	0	0	0	0	0	0	0	0	116.650323495192	55.8807657040274	60.7695577911645	-4.88879208713713	1
ENSG00000274386	TMEM269	NA	0.346357320983256	0	1	0	0	0	0	0	0	0	0	0	0	0	17.1178847201365	4.38215337203468	12.7357313481018	-8.35357797606713	1
ENSG00000274985	ENSG00000274985	NA	0.15832774053776	0	0	1	0	0	0	0	0	0	0	0	0	0	133.379015295615	66.2788981952896	67.1001171003256	-0.821218905036034	1
ENSG00000279569	ENSG00000279569	NA	0.312489797186623	0	0	1	0	0	0	0	0	0	0	0	0	0	131.624569232418	53.81080473938	77.8137644930383	-24.0029597536583	1
ENSG00000279592	ENSG00000279592	NA	0.443643722223456	0	0	1	0	0	0	0	0	0	0	0	0	0	141.514744741027	58.9594150249467	82.5553297160803	-23.5959146911336	1
ENSG00000004777	ARHGAP33	dec2	0.466765539292677	0	0	0	0	0	0	0	0	0	0	0	0	0	81.9609968024089	32.9924516913515	48.9685451110575	-15.976093419706	0
ENSG00000005007	UPF1	dec1	0.123044843625812	0	0	0	0	0	0	0	0	0	0	0	0	0	88.3157074163919	40.9103812686799	47.405326147712	-6.49494487903212	0
ENSG00000005379	TSPOAP1	NA	0.393879015847756	0	0	0	0	0	0	0	0	0	0	0	0	0	114.189506619293	39.3762574677613	74.8132491515319	-35.4369916837706	0
ENSG00000006704	GTF2IRD1	dec2	0.337300173466393	0	0	0	0	0	1	0	0	0	0	0	0	0	91.176623295965	36.3657663764948	54.8108569194702	-18.4450905429754	0
ENSG00000006757	PNPLA4	dec8	0.194230219507683	0	0	0	0	0	0	0	0	0	0	0	0	0	4.25844012789601	1.15363839551298	3.10480173238303	-1.95116333687005	0
ENSG00000007047	MARK4	dec1	0.240494072519195	0	0	0	0	0	0	0	0	0	0	0	0	0	46.9214908571606	11.1069776129022	35.8145132442585	-24.7075356313563	0
ENSG00000007545	CRAMP1	NA	0.210125193238566	0	0	0	0	0	0	0	0	0	0	0	0	0	73.7433329141191	31.236071628792	42.5072612853271	-11.2711896565352	0
ENSG00000008516	MMP25	dec7	0.849235271830473	0	0	0	0	0	0	0	0	0	0	0	0	0	28.7249140395469	9.19313050761514	19.5317835319317	-10.3386530243166	0
ENSG00000008838	MED24	dec4	0.148101160055821	0	0	0	0	0	0	0	0	0	0	0	0	0	59.8649376758767	10.8904203753032	48.9745173005734	-38.0840969252702	0
ENSG00000010626	LRRC23	dec7	0.354835057908129	0	0	0	0	0	0	0	0	0	0	0	0	0	12.8241455470533	2.22672908613761	10.5974164609157	-8.37068737477807	0
ENSG00000010671	BTK	dec1	0.686186580452461	0	0	0	0	0	0	0	0	0	0	0	0	0	5.63261097087278	0.700898545047379	4.9317124258254	-4.23081388077802	0
ENSG00000010803	SCMH1	dec4	0.209783669391038	0	0	0	0	0	0	0	0	0	0	0	0	0	12.4617467623064	3.26476000980772	9.19698675249872	-5.932226742691	0
ENSG00000011454	GPR21	dec5	0.233102946879947	0	0	0	0	0	0	0	0	0	0	0	0	0	24.7729770225	5.66303429150714	19.1099427309929	-13.4469084394858	0
ENSG00000011600	TYROBP	dec6	0.683043768989049	0	0	0	0	0	0	0	0	0	0	0	0	0	18.6662709223092	9.85300456696791	8.81326635534126	1.03973821162664	0
ENSG00000014164	ZC3H3	dec2	0.167957908896408	0	0	0	0	0	0	0	0	0	0	0	0	0	95.4993857393841	41.6737977787989	53.8255879605852	-12.1517901817863	0
ENSG00000015285	WAS	dec1	0.714877821809613	0	0	0	0	0	0	0	0	0	0	0	0	0	7.97014388880122	1.75588661217358	6.21425727662764	-4.45837066445407	0
ENSG00000019549	SNAI2	dec3	0.489971149529788	0	0	0	0	0	0	0	0	0	1	0	0	0	26.6936930250118	7.60315035567109	19.0905426693407	-11.4873923136696	0
ENSG00000023902	PLEKHO1	dec3	0.385713560828312	0	0	0	0	0	0	0	0	0	0	0	0	0	37.1869484245196	17.7491926004049	19.4377558241147	-1.68856322370986	0
ENSG00000027869	SH2D2A	dec7	0.605926004486232	0	0	0	0	0	0	0	0	0	0	0	0	0	2.68019773095506	1.28574740646119	1.39445032449387	-0.108702918032677	0
ENSG00000034533	ASTE1	dec7	0.169625691835102	0	0	0	0	0	0	0	0	0	0	0	0	0	2.33464162676895	0.331236870640994	2.00340475612795	-1.67216788548696	0
ENSG00000037757	MRI1	dec7	0.191616671994374	0	0	0	0	0	0	0	0	0	0	0	0	0	148.246056171104	41.255816684204	106.9902394869	-65.7344228026961	0
ENSG00000039600	SOX30	dec1	0.935882011030178	0	0	0	0	0	0	0	0	0	0	0	0	0	5.90053581256942	3.5158626996174	2.38467311295202	1.13118958666538	0
ENSG00000042286	AIFM2	dec7	0.316666466721469	0	0	0	0	0	0	0	0	0	0	0	0	0	44.188990032303	17.2395646494417	26.9494253828613	-9.70986073341967	0
ENSG00000044115	CTNNA1	dec2	0.229553823011863	0	0	0	0	0	0	0	0	0	0	0	0	0	11.8550056670398	2.52222332754356	9.33278233949628	-6.81055901195272	0
ENSG00000047662	FAM184B	dec5	0.235829154481653	0	0	0	0	0	0	0	0	0	0	0	0	0	2.15168332758442	0.730714902821805	1.42096842476262	-0.690253521940811	0
ENSG00000049283	EPN3	dec8	0.593825457677447	0	0	0	0	0	0	0	0	0	0	0	0	1	61.9058923906773	26.8268638762251	35.0790285144522	-8.25216463822716	0
ENSG00000049768	FOXP3	dec1	0.36168333929018	0	0	0	0	0	0	0	0	0	0	0	0	0	1.9709152117907	0.694432693920118	1.27648251787058	-0.582049823950459	0
ENSG00000050327	ARHGEF5	dec6	0.450067314907087	0	0	0	0	0	0	0	0	0	1	0	0	0	111.757485670702	25.9225769002152	85.8349087704872	-59.912331870272	0
ENSG00000050730	TNIP3	dec3	0.592140179237532	0	0	0	0	0	0	0	0	0	0	0	0	0	16.7255912879741	6.86337988173403	9.86221140624011	-2.99883152450608	0
ENSG00000054116	TRAPPC3	dec5	0.149519566719922	0	0	0	0	0	0	0	0	0	0	0	0	0	34.1826040150882	10.193463398702	23.9891406163861	-13.7956772176841	0
ENSG00000055732	MCOLN3	dec6	0.620043747017009	0	0	0	0	0	0	0	0	0	0	1	0	0	10.8302908086099	4.62178740434458	6.20850340426532	-1.58671599992074	0
ENSG00000055950	MRPL43	dec8	0.13026968373176	0	0	0	0	0	0	0	0	0	0	0	0	0	6.95507114081584	1.48321056832437	5.47186057249147	-3.9886500041671	0
ENSG00000056558	TRAF1	dec5	0.320184145350046	0	0	0	0	0	0	0	0	0	0	0	0	0	119.230525371861	45.5373969744087	73.6931283974527	-28.155731423044	0
ENSG00000063169	BICRA	NA	0.187021954142116	0	0	0	0	0	0	0	0	0	0	0	0	0	95.2848927279303	45.5834308360164	49.7014618919139	-4.1180310558975	0
ENSG00000064489	ENSG00000064489	NA	0.19073943583641	0	0	0	0	0	0	0	0	0	0	0	0	0	113.773344780514	36.7532720229083	77.0200727576053	-40.266800734697	0
ENSG00000065970	FOXJ2	dec1	0.192638176065498	0	0	0	0	0	0	0	0	0	0	0	0	0	44.7982990637788	7.96940140798337	36.8288976557954	-28.8594962478121	0
ENSG00000067596	DHX8	dec3	0.165964674005519	0	0	0	0	0	0	0	0	0	0	0	0	0	3.10484972272524	0.525249719295428	2.57960000342981	-2.05435028413438	0
ENSG00000068394	GPKOW	dec1	0.128490930564449	0	0	0	0	0	0	0	0	0	0	0	0	0	19.9149336754951	4.38403919266847	15.5308944828266	-11.1468552901581	0
ENSG00000069812	HES2	dec9	0.783099193987423	0	0	0	0	0	0	0	0	0	0	0	0	0	49.3261671544832	8.40737784095729	40.9187893135259	-32.5114114725686	0
ENSG00000069974	RAB27A	dec9	0.37519628598632	0	0	0	0	0	0	0	0	0	0	0	0	0	84.6412079475924	30.7188127400449	53.9223952075475	-23.2035824675025	0
ENSG00000070047	PHRF1	dec2	0.124373354533586	0	0	0	0	0	0	0	0	0	0	0	0	0	18.9398764706857	8.87970881248268	10.0601676582031	-1.18045884572038	0
ENSG00000070476	ZXDC	dec6	0.138965203308135	0	0	0	0	0	0	0	0	0	0	0	0	0	1.18193499333077	0.225284615439766	0.956650377891005	-0.731365762451239	0
ENSG00000070759	TESK2	dec5	0.287509134326285	0	0	0	0	0	0	0	0	0	0	0	0	0	51.6152116824575	17.9134964220278	33.7017152604296	-15.7882188384018	0
ENSG00000071246	VASH1	dec4	0.423649398573944	0	0	0	0	0	0	0	0	0	0	0	0	0	10.3196921804011	3.6716829237002	6.64800925670085	-2.97632633300065	0
ENSG00000072062	PRKACA	dec2	0.234085507711093	0	0	0	0	0	0	0	0	0	0	0	0	0	22.7441893816429	4.95429589906571	17.7898934825772	-12.8355975835115	0
ENSG00000072518	MARK2	dec1	0.169209197374909	0	0	0	0	0	0	0	0	0	0	0	0	0	3.16285420417801	1.33328114917375	1.82957305500427	-0.496291905830518	0
ENSG00000072952	MRVI1	dec4	0.54729926503664	0	0	0	0	0	0	0	0	0	0	0	0	0	2.14763497747212	0.680620833308389	1.46701414416373	-0.786393310855344	0
ENSG00000077044	DGKD	dec2	0.35048972916371	0	0	0	0	0	0	0	0	0	0	0	0	0	47.9762289095507	17.2798811842648	30.696347725286	-13.4164665410212	0
ENSG00000077935	SMC1B	dec2	0.919663554164959	0	0	0	0	0	0	0	0	0	0	0	0	0	0.530501461390944	0.143777121177288	0.386724340213655	-0.242947219036367	0
ENSG00000078487	ZCWPW1	dec6	0.46292654547953	0	0	0	0	0	0	0	0	0	0	0	0	0	0.0649116021438736	0.00541541195939261	0.059496190184481	-0.0540807782250884	0
ENSG00000079435	LIPE	dec5	0.76297938402568	0	0	0	0	0	0	0	0	0	0	0	0	0	57.6429246844628	21.7032800481952	35.9396446362676	-14.2363645880723	0
ENSG00000079462	PAFAH1B3	dec6	0.605026792435873	0	0	0	0	0	0	0	0	0	0	0	0	0	96.6107461257256	28.8845389384912	67.7262071872344	-38.8416682487431	0
ENSG00000079739	PGM1	dec8	0.467362397780823	0	0	0	0	0	0	1	0	0	0	0	0	0	95.2157020539686	16.978703301988	78.2369987519806	-61.2582954499926	0
ENSG00000079931	MOXD1	dec8	0.529923655378426	0	0	0	0	0	0	0	0	0	0	0	0	0	41.7240773865618	14.2807851179268	27.443292268635	-13.1625071507082	0
ENSG00000085514	PILRA	dec9	0.351156169549258	0	0	0	0	0	0	0	0	0	0	0	0	0	1.40112633822038	0.660318912755274	0.740807425465106	-0.080488512709832	0
ENSG00000088256	GNA11	dec2	0.223126001958062	0	0	0	0	0	0	0	0	0	0	0	0	0	59.6511396150415	20.4715812293193	39.1795583857222	-18.7079771564028	0
ENSG00000088682	COQ9	dec6	0.253189860000904	0	0	0	0	0	0	0	0	0	0	0	0	0	73.0924918505776	26.0364422600611	47.0560495905165	-21.0196073304554	0
ENSG00000089159	PXN	dec3	0.257852569179883	0	0	0	0	0	0	0	0	0	0	0	0	0	63.7602965377791	18.6783251416735	45.0819713961056	-26.4036462544321	0
ENSG00000089558	KCNH4	dec1	0.610981749904976	0	0	0	0	0	0	0	0	0	0	0	0	0	27.9767688060486	9.085834700468	18.8909341055806	-9.80509940511261	0
ENSG00000090924	PLEKHG2	dec4	0.320872522267935	0	0	0	0	0	0	0	0	0	0	0	0	0	65.9195229232587	19.7130047751663	46.2065181480924	-26.4935133729261	0
ENSG00000091972	CD200	dec3	0.51086719321058	0	0	0	0	0	0	0	0	0	0	0	0	0	22.7045054586914	7.12266904132119	15.5818364173702	-8.45916737604902	0
ENSG00000095739	BAMBI	dec7	0.579602918319095	0	0	0	0	0	0	0	0	0	0	0	0	0	30.2962424363731	23.8710910983662	6.42515133800686	17.4459397603594	0
ENSG00000095970	TREM2	dec10	0.54285889721233	0	0	0	0	0	0	0	0	0	0	0	0	0	17.9729509692223	9.51155643234335	8.46139453687898	1.05016189546437	0
ENSG00000097007	ABL1	dec1	0.276094936912328	0	0	0	0	0	0	0	0	0	0	0	0	0	64.4908808981035	26.791271331969	37.6996095661345	-10.9083382341655	0
ENSG00000099256	PRTFDC1	dec9	0.431428574513817	0	0	0	0	0	0	0	0	0	0	0	0	0	122.933354477909	40.8964616276562	82.0368928502527	-41.1404312225965	0
ENSG00000099864	PALM	dec3	0.416005313225758	0	0	0	0	0	0	0	0	0	0	0	0	0	16.819261071147	4.28593297168006	12.5333280994669	-8.24739512778685	0
ENSG00000099984	GSTT2	dec9	0.322927229910097	0	0	0	0	0	0	0	0	0	0	0	0	0	4.77716370164285	1.26133611876715	3.5158275828757	-2.25449146410855	0
ENSG00000099991	CABIN1	dec4	0.170525044168554	0	0	0	0	0	0	0	0	0	0	0	0	0	14.5672256341052	2.07607461782031	12.4911510162849	-10.4150763984645	0
ENSG00000100056	ESS2	NA	0.369615739234759	0	0	0	0	0	0	0	0	0	0	0	0	0	2.64710882012782	0.923453560983975	1.72365525914385	-0.800201698159874	0
ENSG00000100058	CRYBB2P1	NA	0.215833360266097	0	0	0	0	0	0	0	0	0	0	0	0	0	28.2994996495377	5.11352928471775	23.1859703648199	-18.0724410801022	0
ENSG00000100065	CARD10	dec3	0.331866859847611	0	0	0	0	0	0	0	0	0	0	0	0	0	27.3236529009886	9.55816734795915	17.7654855530294	-8.20731820507028	0
ENSG00000100068	LRP5L	dec10	0.272075444520443	0	0	0	0	0	0	0	0	0	0	0	0	0	105.046905699089	46.4277498018243	58.6191558972647	-12.1914060954404	0
ENSG00000100139	MICALL1	dec5	0.328209490006028	0	0	0	0	0	0	0	0	0	0	0	0	0	16.3056750900235	2.84798984150922	13.4576852485143	-10.609695407005	0
ENSG00000100276	RASL10A	dec6	0.753580494531323	0	0	0	0	0	0	0	0	0	0	0	0	0	3.05988843563636	0.558282585161226	2.50160585047514	-1.94332326531391	0
ENSG00000100324	TAB1	dec6	0.160584531268393	0	0	0	0	0	0	0	0	0	0	0	0	0	29.6704234204012	9.437192766088	20.2332306543132	-10.7960378882252	0
ENSG00000100403	ZC3H7B	dec2	0.199451122061851	0	0	0	0	0	0	0	0	0	0	0	0	0	41.2454779309525	15.1886759405052	26.0568019904472	-10.868126049942	0
ENSG00000100441	KHNYN	dec5	0.169635051682407	0	0	0	0	0	0	0	0	0	0	0	0	0	6.93239335167144	2.08136622130349	4.85102713036795	-2.76966090906446	0
ENSG00000100764	PSMC1	dec1	0.144511047053981	0	0	0	0	0	0	0	0	0	0	0	0	0	53.8700765095113	18.0730750589696	35.7970014505417	-17.723926391572	0
ENSG00000100842	EFS	dec7	0.436886121643237	0	0	0	0	0	0	0	0	0	0	0	0	0	29.1002855341812	13.3599648485944	15.7403206855868	-2.38035583699238	0
ENSG00000100982	PCIF1	dec1	0.155829858524545	0	0	0	0	0	0	0	0	0	0	0	0	0	72.7350810553576	28.6194810255838	44.1156000297739	-15.4961190041901	0
ENSG00000101098	RIMS4	dec4	0.731296635901708	0	0	0	0	0	0	0	0	0	0	0	0	0	1.7496826140364	0.296972797745141	1.45270981629126	-1.15573701854612	0
ENSG00000101181	MTG2	dec6	0.131145711580169	0	0	0	0	0	0	0	0	0	0	0	0	0	7.77035749848835	2.61232817898697	5.15802931950138	-2.54570114051441	0
ENSG00000101230	ISM1	dec4	0.627185319896731	0	0	0	0	0	0	0	0	0	0	0	0	1	115.660607546703	31.8740631613861	83.7865443853168	-51.9124812239308	0
ENSG00000101417	PXMP4	dec7	0.214067921641485	0	0	0	0	0	0	0	0	0	0	0	0	0	94.5250449509665	6.93227158842486	87.5927733625416	-80.6605017741167	0
ENSG00000101883	RHOXF1	dec4	0.564163954556514	0	0	0	0	0	0	0	0	0	0	0	0	0	20.1382501151869	9.19116082942103	10.9470892857658	-1.7559284563448	0
ENSG00000102178	UBL4A	dec7	0.181328308695173	0	0	0	0	0	0	0	0	0	0	0	0	0	7.47789000356947	3.2870375144193	4.19085248915017	-0.903814974730871	0
ENSG00000102195	GPR50	dec4	0.937107138324083	0	0	0	0	0	0	0	0	0	0	0	0	1	5.92680961315184	2.20016166651737	3.72664794663447	-1.5264862801171	0
ENSG00000102387	TAF7L	dec2	0.873765657097485	0	0	0	0	0	0	0	0	0	0	0	0	0	42.3435505213118	20.9278895957469	21.4156609255649	-0.487771329817946	0
ENSG00000102996	MMP15	dec3	0.559474063564606	0	0	0	0	0	0	0	0	0	0	0	0	0	0.328887419230199	0.110824752628989	0.218062666601209	-0.10723791397222	0
ENSG00000104064	GABPB1	dec2	0.193599359586625	0	0	0	0	0	0	0	0	0	0	0	0	0	1.77718524729108	0.675610313808127	1.10157493348296	-0.425964619674829	0
ENSG00000104812	GYS1	dec3	0.299048514725308	0	0	0	0	0	0	0	0	0	0	0	0	0	7.69491958372066	0.565225759842734	7.12969382387792	-6.56446806403519	0
ENSG00000104880	ARHGEF18	dec3	0.256478852979448	0	0	0	0	0	0	0	0	0	0	0	0	0	6.57760904761116	2.56012562131917	4.01748342629199	-1.45735780497282	0
ENSG00000104903	LYL1	dec4	0.592996751286165	0	0	0	0	0	0	0	0	0	0	0	0	0	10.648857937925	1.86712974607449	8.78172819185055	-6.91459844577605	0
ENSG00000104918	RETN	dec10	0.853896007691781	0	0	0	0	0	0	0	0	0	0	0	0	0	13.759524139686	7.62410003677106	6.13542410291491	1.48867593385615	0
ENSG00000104946	TBC1D17	dec7	0.182723295187391	0	0	0	0	0	0	0	0	0	0	0	0	0	76.4227507694037	28.5769746306884	47.8457761387153	-19.2688015080268	0
ENSG00000104964	TLE5	NA	0.152139428090102	0	0	0	0	0	0	0	0	0	0	0	0	0	140.430438561178	45.8128780436368	94.6175605175409	-48.8046824739042	0
ENSG00000104973	MED25	dec4	0.225271930386033	0	0	0	0	0	0	0	0	0	0	0	0	0	34.1493929465073	8.39361975179613	25.7557731947112	-17.3621534429151	0
ENSG00000105251	SHD	dec7	0.85661869389394	0	0	0	0	0	0	0	0	0	1	0	0	0	102.525247579057	36.5029786152601	66.0222689637968	-29.5192903485367	0
ENSG00000105287	PRKD2	dec1	0.275086125580735	0	0	0	0	0	0	0	0	0	0	0	0	0	84.0677354001012	35.939346176451	48.1283892236502	-12.1890430471991	0
ENSG00000105321	CCDC9	dec4	0.171984027817483	0	0	0	0	0	0	0	0	0	0	0	0	0	48.9264789002215	8.28609485049764	40.6403840497239	-32.3542891992262	0
ENSG00000105357	MYH14	dec2	0.556269188691689	0	0	0	0	0	0	0	0	0	1	0	0	0	19.585570608558	6.43038362384425	13.1551869847138	-6.72480336086954	0
ENSG00000105374	NKG7	dec9	0.8426330690513	0	0	0	0	0	0	0	0	0	0	0	0	0	0.937066249230194	0.20115338666038	0.735912862569815	-0.534759475909435	0
ENSG00000105379	ETFB	dec5	0.263883270402681	0	0	0	0	0	0	0	0	0	0	0	0	0	7.70586084695455	2.96389094292552	4.74196990402903	-1.77807896110351	0
ENSG00000105514	RAB3D	dec9	0.360301798357441	0	0	0	0	0	0	0	0	0	0	0	0	0	79.8357184436209	29.9608064596938	49.8749119839271	-19.9141055242332	0
ENSG00000105516	DBP	dec5	0.299627528806933	0	0	0	0	0	0	0	0	0	0	0	0	0	18.4406812082859	3.50068092984369	14.9400002784423	-11.4393193485986	0
ENSG00000105538	RASIP1	dec1	0.360118376352565	0	0	0	0	0	0	0	0	0	1	0	0	0	87.7392926345745	33.6709762187889	54.0683164157856	-20.3973401969967	0
ENSG00000105618	PRPF31	dec2	0.147860664797086	0	0	0	0	0	0	0	0	0	0	0	0	0	118.662106763088	36.1008611776207	82.5612455854671	-46.4603844078464	0
ENSG00000105671	DDX49	dec7	0.13136237533731	0	0	0	0	0	0	0	0	0	0	0	0	0	15.9922396063659	5.03603498756217	10.9562046188037	-5.92016963124157	0
ENSG00000105698	USF2	dec1	0.121176120283675	0	0	0	0	0	0	0	0	0	0	0	0	0	131.227748091825	32.1373662754558	99.090381816369	-66.9530155409132	0
ENSG00000106400	ZNHIT1	dec9	0.136878882947673	0	0	0	0	0	0	0	0	0	0	0	0	0	68.0564167917478	31.1975162963606	36.8589004953872	-5.66138419902663	0
ENSG00000106852	LHX6	dec2	0.471816813282997	0	0	0	0	0	0	0	0	0	1	0	0	0	58.8281395968617	24.8609329902981	33.9672066065635	-9.1062736162654	0
ENSG00000107745	MICU1	dec8	0.188760593996413	0	0	0	0	0	0	0	0	0	0	0	0	0	37.5498784419446	8.40487575989588	29.1450026820487	-20.7401269221529	0
ENSG00000107807	TLX1	dec3	0.936714452908004	0	0	0	0	0	0	0	0	0	0	0	0	0	33.2037561838084	21.4510431602847	11.7527130235236	9.69833013676109	0
ENSG00000107816	LZTS2	dec3	0.229234399580103	0	0	0	0	0	0	0	0	0	0	0	0	0	78.9020729472647	28.3287808418798	50.5732921053849	-22.244511263505	0
ENSG00000107829	FBXW4	dec4	0.176575456541385	0	0	0	0	0	0	0	0	0	0	0	0	0	49.4062261467715	13.2505513393088	36.1556748074627	-22.9051234681539	0
ENSG00000107882	SUFU	dec1	0.239040779630381	0	0	0	0	0	0	0	0	0	0	0	0	0	1.12135405783227	0.272985037836268	0.848369019995998	-0.57538398215973	0
ENSG00000107984	DKK1	dec4	0.853783166679789	0	0	0	0	0	0	0	0	0	0	0	0	0	84.4872801142876	32.3012397074648	52.1860404068228	-19.884800699358	0
ENSG00000108107	RPL28	dec4	0.181221338568321	0	0	0	0	0	0	0	0	0	0	0	0	0	108.57662152088	32.8342137504731	75.7424077704064	-42.9081940199333	0
ENSG00000108176	DNAJC12	dec8	0.610122809791463	0	0	0	0	0	0	0	0	0	0	0	0	0	35.2760819680609	17.8407699551352	17.4353120129256	0.40545794220958	0
ENSG00000108187	PBLD	dec9	0.609418719229548	0	0	0	0	0	0	0	0	0	0	0	0	0	46.0267987951675	18.2637993752135	27.762999419954	-9.49920004474051	0
ENSG00000108312	UBTF	dec1	0.165588741704664	0	0	0	0	0	0	0	0	0	0	0	0	0	4.23209659221747	2.45188315342656	1.78021343879091	0.67166971463565	0
ENSG00000108528	SLC25A11	dec3	0.20348356263673	0	0	0	0	0	0	0	0	0	0	0	0	0	63.5492941708061	14.6822889612689	48.8670052095372	-34.1847162482683	0
ENSG00000108798	ABI3	dec6	0.519997117269716	0	0	0	0	0	0	0	0	0	0	0	0	0	42.7537080090582	23.5248927047566	19.2288153043015	4.29607740045512	0
ENSG00000108819	PPP1R9B	dec1	0.253768054253262	0	0	0	0	0	0	0	0	0	0	0	0	0	35.5851504807014	18.3671804430031	17.2179700376983	1.1492104053048	0
ENSG00000109083	IFT20	dec5	0.186432789796692	0	0	0	0	0	0	0	0	0	0	0	0	0	20.2216146753216	5.32583406756665	14.8957806077549	-9.56994654018828	0
ENSG00000109118	PHF12	dec1	0.17196773472861	0	0	0	0	0	0	0	0	0	0	0	0	0	37.8264888209556	22.1006651897831	15.7258236311724	6.37484155861073	0
ENSG00000109705	NKX3-2	dec4	0.752494916479211	0	0	0	0	0	0	0	0	0	0	0	0	1	25.0477538599779	8.73293201615063	16.3148218438273	-7.58188982767665	0
ENSG00000109832	DDX25	dec8	0.826157290178866	0	0	0	0	0	0	0	0	0	0	0	0	0	33.9475581158521	13.3665999689276	20.5809581469245	-7.21435817799688	0
ENSG00000109927	TECTA	dec3	0.393383311689509	0	0	0	0	0	0	0	0	0	0	0	0	0	71.2473266126687	25.0714077010312	46.1759189116374	-21.1045112106062	0
ENSG00000110514	MADD	dec3	0.227062539912891	0	0	0	0	0	0	0	0	0	0	0	0	0	59.9933977660281	23.18992080496	36.8034769610682	-13.6135561561082	0
ENSG00000110536	PTPMT1	dec7	0.151226600132235	0	0	0	0	0	0	0	0	0	0	0	0	0	125.417466399508	39.8444703954056	85.5729960041022	-45.7285256086966	0
ENSG00000111087	GLI1	dec6	0.562859928859217	0	0	0	0	0	0	0	0	0	0	0	0	0	47.0190278771576	25.7453571004108	21.2736707767468	4.47168632366402	0
ENSG00000111271	ACAD10	dec7	0.183013383046789	0	0	0	0	0	0	0	0	0	0	0	0	0	13.2262951304048	2.44757690724057	10.7787182231642	-8.33114131592364	0
ENSG00000111331	OAS3	dec8	0.345459717484405	0	0	0	0	0	0	0	0	0	0	0	0	0	131.022512598571	35.08264944444	95.939863154131	-60.857213709691	0
ENSG00000111344	RASAL1	dec6	0.681856374998678	0	0	0	0	0	0	0	0	0	0	0	0	0	1.46093047218456	0.274654061503959	1.1862764106806	-0.911622349176638	0
ENSG00000111348	ARHGDIB	dec8	0.58328952353196	0	0	0	0	0	0	0	0	0	0	0	0	0	81.4022565863904	36.4175732421161	44.9846833442743	-8.56711010215824	0
ENSG00000111540	RAB5B	dec5	0.138109179367978	0	0	0	0	0	0	0	0	0	0	0	0	0	5.845968206504	2.09128054715792	3.75468765934608	-1.66340711218817	0
ENSG00000111653	ING4	dec4	0.21118240310086	0	0	0	0	0	0	0	0	0	0	0	0	0	106.95757490858	46.7576797790161	60.1998951295642	-13.4422153505481	0
ENSG00000111676	ATN1	dec1	0.276200631883272	0	0	0	0	0	0	1	0	0	1	0	0	0	101.976826490266	40.1794489030347	61.7973775872315	-21.6179286841968	0
ENSG00000111907	TPD52L1	dec7	0.466183709288723	0	0	0	0	0	0	0	0	0	1	0	0	0	69.2417147673092	25.0394061989455	44.2023085683637	-19.1629023694182	0
ENSG00000112079	STK38	dec4	0.230450898312598	0	0	0	0	0	0	0	0	0	0	0	0	0	7.3119461087072	2.17396660677871	5.13797950192849	-2.96401289514978	0
ENSG00000112294	ALDH5A1	dec6	0.325271417190196	0	0	0	0	0	0	0	0	0	0	0	0	0	16.631716736916	3.8713837304317	12.7603330064843	-8.88894927605259	0
ENSG00000112763	BTN2A1	dec10	0.190155954066295	0	0	0	0	0	0	0	0	0	0	0	0	0	14.7151634771535	2.09213195031154	12.6230315268419	-10.5308995765304	0
ENSG00000113141	IK	dec4	0.136942165101532	0	0	0	0	0	0	0	0	0	0	0	0	0	34.2951832759269	7.26864040026747	27.0265428756595	-19.757902475392	0
ENSG00000113722	CDX1	dec7	0.913088680702662	0	0	0	0	0	0	0	0	0	0	0	0	0	2.94994607378551	1.00370383736049	1.94624223642502	-0.942538399064533	0
ENSG00000113761	ZNF346	dec4	0.236498249674611	0	0	0	0	0	0	0	0	0	0	0	0	0	143.571651331487	25.5118053268397	118.059846004647	-92.5480406778075	0
ENSG00000114115	RBP1	dec9	0.684141256232935	0	0	0	0	0	0	0	0	0	0	0	0	0	14.1756180476499	4.9987987236755	9.17681932397444	-4.17802060029894	0
ENSG00000114670	NEK11	dec7	0.417984688045857	0	0	0	0	0	0	0	0	0	0	0	0	0	192.583302678952	40.4734336971915	152.10986898176	-111.636435284569	0
ENSG00000114737	CISH	dec8	0.419350232427287	0	0	0	0	0	0	0	0	0	0	0	0	0	13.6606433937645	6.18272065014584	7.47792274361863	-1.29520209347278	0
ENSG00000114982	KANSL3	dec1	0.153965911847708	0	0	0	0	0	0	0	0	0	0	0	0	0	20.3025377419373	11.4028160287502	8.8997217131871	2.50309431556305	0
ENSG00000115234	SNX17	dec3	0.140441932632669	0	0	0	0	0	0	0	0	0	0	0	0	0	59.2962917837888	26.4466623480965	32.8496294356923	-6.40296708759575	0
ENSG00000115274	INO80B	dec3	0.168137465856268	0	0	0	0	0	0	0	0	0	0	0	0	0	26.8343569421011	7.01952530056446	19.8148316415366	-12.7953063409721	0
ENSG00000115350	POLE4	dec9	0.147246898712124	0	0	0	0	0	0	0	0	0	0	0	0	0	95.0101260224318	34.221220094792	60.7889059276398	-26.5676858328477	0
ENSG00000115648	MLPH	dec5	0.651731585228435	0	0	0	0	0	0	0	0	0	0	0	0	0	78.7448032385275	31.2078902940535	47.536912944474	-16.3290226504205	0
ENSG00000115828	QPCT	dec9	0.709338118779284	0	0	0	0	0	0	0	0	0	0	0	0	0	44.1151771800412	15.4776297840495	28.6375473959918	-13.1599176119423	0
ENSG00000115884	SDC1	dec6	0.680730119921562	0	0	0	0	0	0	0	0	0	0	0	0	0	36.5623050377561	13.5106580613403	23.0516469764158	-9.54098891507556	0
ENSG00000115998	C2orf42	dec3	0.277280875129587	0	0	0	0	0	0	0	0	0	0	0	0	0	58.8091876593007	27.3346723620081	31.4745152972927	-4.13984293528457	0
ENSG00000116198	CEP104	dec4	0.136998984028956	0	0	0	0	0	0	0	0	0	0	0	0	0	39.191612282009	18.7059181159526	20.4856941660564	-1.77977605010383	0
ENSG00000116353	MECR	dec5	0.169123928627281	0	0	0	0	0	0	0	0	0	0	0	0	0	40.4930944862737	8.65905662675962	31.8340378595141	-23.1749812327545	0
ENSG00000116863	ADPRHL2	dec6	0.169907825650014	0	0	0	0	0	0	0	0	0	0	0	0	0	4.47377540416007	0.451556216396507	4.02221918776356	-3.57066297136705	0
ENSG00000117640	MTFR1L	dec4	0.198922011888056	0	0	0	0	0	0	0	0	0	0	0	0	0	18.0597261866494	5.34470398624563	12.7150222004038	-7.37031821415813	0
ENSG00000118156	ZNF541	dec1	0.805256185389259	0	0	0	0	0	0	0	0	0	0	0	0	0	127.006725144651	47.6978864482731	79.3088386963784	-31.6109522481053	0
ENSG00000118508	RAB32	dec8	0.32551641659342	0	0	0	0	0	0	0	0	0	0	0	0	0	4.1490276298106	0.954393566758937	3.19463406305166	-2.24024049629272	0
ENSG00000119865	CNRIP1	dec6	0.402790374634157	0	0	0	0	0	0	0	0	0	0	0	0	0	62.7978495208402	27.8748308986211	34.9230186222191	-7.04818772359805	0
ENSG00000119919	NKX2-3	dec2	0.875456073237739	0	0	0	0	0	0	0	0	0	0	0	0	0	62.8286516738805	27.0764002516153	35.7522514222652	-8.67585117064987	0
ENSG00000120029	ARMH3	NA	0.141826593700627	0	0	0	0	0	0	0	0	0	0	0	0	0	1.98420662100518	0.152849826282992	1.83135679472219	-1.6785069684392	0
ENSG00000120051	CFAP58	NA	0.55750867203643	0	0	0	0	0	0	0	0	0	0	0	0	0	7.35409259857383	4.16649825118144	3.18759434739239	0.978903903789055	0
ENSG00000120055	C10orf95	dec10	0.426930756271433	0	0	0	0	0	0	0	0	0	0	0	0	0	54.453527428733	22.3563884016585	32.0971390270746	-9.7407506254161	0
ENSG00000120833	SOCS2	dec4	0.441054777008366	0	0	0	0	0	0	0	0	0	0	0	0	0	86.627264679509	38.9363986267649	47.6908660527441	-8.75446742597919	0
ENSG00000121406	ZNF549	dec9	0.281894871759035	0	0	0	0	0	0	0	0	0	0	0	0	0	1.96766722223784	0.649602010236542	1.3180652120013	-0.668463201764758	0
ENSG00000121577	POPDC2	dec7	0.800600183203203	0	0	0	0	0	0	0	0	0	0	0	0	0	1.03613043954043	0.310521148986128	0.725609290554307	-0.415088141568178	0
ENSG00000121690	DEPDC7	dec7	0.610068350093576	0	0	0	0	0	0	0	0	0	0	0	0	0	7.45864056861532	2.8925745498073	4.56606601880802	-1.67349146900073	0
ENSG00000121716	PILRB	dec8	0.300175572684164	0	0	0	0	0	0	0	0	0	0	0	0	0	5.53132754804148	1.76043066568701	3.77089688235447	-2.01046621666745	0
ENSG00000121764	HCRTR1	dec5	0.226832162008878	0	0	0	0	0	0	0	0	0	0	0	0	0	2.37360539795116	0.321618560545286	2.05198683740587	-1.73036827686059	0
ENSG00000122971	ACADS	dec6	0.409607158418074	0	0	0	0	0	0	0	0	0	0	0	0	0	109.177437780181	29.2096543009852	79.9677834791953	-50.7581291782101	0
ENSG00000123610	TNFAIP6	dec7	0.524571135658865	0	0	0	0	0	0	0	0	0	0	0	0	1	88.1099097899971	47.7107145523862	40.3991952376109	7.31151931477525	0
ENSG00000124067	SLC12A4	dec4	0.252579926413545	0	0	0	0	0	0	0	0	0	0	0	0	0	101.466662905128	20.0717995453795	81.3948633597486	-61.3230638143691	0
ENSG00000124103	FAM209A	dec8	0.23082263645227	0	0	0	0	0	0	0	0	0	0	0	0	0	27.7949488392142	10.6248069917904	17.1701418474239	-6.54533485563354	0
ENSG00000124228	DDX27	dec2	0.162289020580506	0	0	0	0	0	0	0	0	0	0	0	0	0	36.2885461130401	8.43987906785847	27.8486670451816	-19.4087879773231	0
ENSG00000124257	NEURL2	dec9	0.289310650645708	0	0	0	0	0	0	0	0	0	1	0	0	0	87.4783948602728	35.2826068479154	52.1957880123574	-16.913181164442	0
ENSG00000124535	WRNIP1	dec4	0.148468879802285	0	0	0	0	0	0	0	0	0	0	0	0	0	2.94968477012985	0.545130723385733	2.40455404674411	-1.85942332335838	0
ENSG00000124570	SERPINB6	dec7	0.220899257757638	0	0	0	0	0	0	0	0	0	1	0	0	0	71.7619264040198	18.0881716971688	53.673754706851	-35.5855830096823	0
ENSG00000124713	GNMT	dec6	0.859601434278099	0	0	0	0	0	0	0	0	0	0	0	0	0	82.6302887111452	21.7164403993606	60.9138483117846	-39.197407912424	0
ENSG00000124831	LRRFIP1	dec4	0.260161447282209	0	0	0	0	0	0	0	0	0	0	0	0	0	1.68856224306213	0.454726554594505	1.23383568846762	-0.779109133873116	0
ENSG00000124920	MYRF	dec1	0.652879472320319	0	0	0	0	0	0	0	0	0	0	0	0	0	9.54210549433162	4.18574171438386	5.35636377994776	-1.17062206556389	0
ENSG00000125124	BBS2	dec6	0.283724362592076	0	0	0	0	0	0	0	0	0	0	0	0	0	2.40566278096552	0.174428981014522	2.231233799951	-2.05680481893647	0
ENSG00000125354	SEPTIN6	NA	0.423111264933963	0	0	0	0	0	0	0	0	0	0	0	0	0	102.151933159668	47.984150504352	54.1677826553164	-6.18363215096439	0
ENSG00000125633	CCDC93	dec4	0.16661578101874	0	0	0	0	0	0	0	0	0	0	0	0	0	42.1447773227331	16.5963007870459	25.5484765356873	-8.95217574864138	0
ENSG00000125637	PSD4	dec2	0.502345452218512	0	0	0	0	0	0	0	0	0	1	0	0	0	160.255586228615	36.2550139821482	124.000572246466	-87.7455582643181	0
ENSG00000126091	ST3GAL3	dec4	0.29133837893288	0	0	0	0	0	0	0	0	0	0	0	0	0	44.6504130102342	15.887679850735	28.7627331594992	-12.8750533087642	0
ENSG00000126254	RBM42	dec3	0.131417079644214	0	0	0	0	0	0	0	0	0	0	0	0	0	102.339999864515	43.5882828669131	58.7517169976015	-15.1634341306884	0
ENSG00000126461	SCAF1	dec1	0.125221889489337	0	0	0	0	0	0	0	0	0	0	0	0	0	40.7918055387853	16.2208311421882	24.5709743965971	-8.35014325440892	0
ENSG00000126705	AHDC1	dec1	0.238789528162754	0	0	0	0	0	0	0	0	0	0	0	0	0	1.40232569476857	0.33757659531791	1.06474909945067	-0.727172504132756	0
ENSG00000126759	CFP	dec3	0.748860339183973	0	0	0	0	0	0	0	0	0	0	0	0	0	33.2522319797883	15.2548997964001	17.9973321833881	-2.742432386988	0
ENSG00000127399	LRRC61	dec8	0.448125866579771	0	0	0	0	0	0	0	0	0	0	0	0	0	108.117792470766	44.6432977066035	63.4744947641624	-18.8311970575589	0
ENSG00000128271	ADORA2A	dec3	0.440496918764002	0	0	0	0	0	0	0	0	0	0	0	0	1	16.9422522945802	4.76965782237185	12.1725944722083	-7.40293664983646	0
ENSG00000128604	IRF5	dec4	0.517384493645982	0	0	0	0	0	0	0	0	0	0	0	0	0	11.2781756793114	4.32940733072716	6.94876834858424	-2.61936101785709	0
ENSG00000128805	ARHGAP22	dec6	0.381746195013687	0	0	0	0	0	0	0	0	0	0	0	0	0	70.0876814573837	38.1223107507868	31.9653707065969	6.15694004418991	0
ENSG00000129646	QRICH2	dec6	0.479175913758285	0	0	0	0	0	0	0	0	0	0	0	0	0	18.2704288799957	7.55067330501267	10.719755574983	-3.16908226997034	0
ENSG00000129933	MAU2	dec1	0.150305102286077	0	0	0	0	0	0	0	0	0	0	0	0	0	105.001202051399	19.1091296973132	85.8920723540856	-66.7829426567724	0
ENSG00000130032	PRRG3	dec9	0.636780809906876	0	0	0	0	0	0	0	0	0	1	0	0	0	150.869248569526	38.7837332478145	112.085515321711	-73.3017820738965	0
ENSG00000130066	SAT1	dec3	0.374725146982464	0	0	0	0	0	0	0	0	0	0	0	0	0	3.30577522224053	0.580242738238702	2.72553248400182	-2.14528974576312	0
ENSG00000130300	PLVAP	dec6	0.479522771409992	0	0	0	0	0	0	0	0	0	1	0	0	0	49.0283860323494	21.2855967812478	27.7427892511016	-6.45719246985383	0
ENSG00000130382	MLLT1	dec2	0.164489830799892	0	0	0	0	0	0	0	0	0	0	0	0	0	26.3640810313171	14.846689006301	11.517392025016	3.32929698128501	0
ENSG00000130479	MAP1S	dec3	0.213849194458362	0	0	0	0	0	0	0	0	0	0	0	0	0	0.648620507575936	0.0213765606699718	0.627243946905964	-0.605867386235992	0
ENSG00000130511	SSBP4	dec3	0.264694905404533	0	0	0	0	0	0	0	0	0	0	0	0	0	49.9601359212996	13.1559568638978	36.8041790574018	-23.648222193504	0
ENSG00000130640	TUBGCP2	dec4	0.117357680328288	0	0	0	0	0	0	0	0	0	0	0	0	0	111.887190903914	34.9449850893061	76.9422058146074	-41.9972207253013	0
ENSG00000130723	PRRC2B	dec1	0.233793524693722	0	0	0	0	0	0	0	0	0	0	0	0	0	33.6820972848032	16.6102664968948	17.0718307879085	-0.461564291013659	0
ENSG00000130764	LRRC47	dec2	0.13505360415205	0	0	0	0	0	0	0	0	0	0	0	0	0	10.930960034366	2.66257062322461	8.26838941114142	-5.60581878791681	0
ENSG00000131061	ZNF341	dec4	0.159210335283568	0	0	0	0	0	0	0	0	0	0	0	0	0	15.254155747555	5.90507896469789	9.34907678285713	-3.44399781815925	0
ENSG00000131116	ZNF428	dec5	0.370947510429964	0	0	0	0	0	0	0	0	0	0	0	0	0	115.27953702232	48.5258227428481	66.7537142794718	-18.2278915366237	0
ENSG00000131152	ENSG00000131152	NA	0.360183586043198	0	0	0	0	0	0	0	0	0	0	0	0	0	47.3897347375632	15.6553024677013	31.734432269862	-16.0791298021607	0
ENSG00000131759	RARA	dec2	0.250165498794528	0	0	0	0	0	0	0	1	0	0	0	0	0	147.953746585665	30.3201878539295	117.633558731735	-87.3133708778059	0
ENSG00000132016	C19orf57	dec5	0.380690407969367	0	0	0	0	0	0	0	0	0	0	0	0	0	69.8085250214001	30.103245060867	39.7052799605331	-9.60203489966604	0
ENSG00000132155	RAF1	dec2	0.14346299365727	0	0	0	0	0	0	0	0	0	0	0	0	0	15.2441701346066	3.91126529154422	11.3329048430624	-7.4216395515182	0
ENSG00000132275	RRP8	dec8	0.148262533497918	0	0	0	0	0	0	0	0	0	0	0	0	0	10.0126181341765	1.30049612089522	8.71212201328126	-7.41162589238604	0
ENSG00000132297	HHLA1	dec7	NA	0	0	0	0	0	0	0	0	0	0	0	0	0	0.394669724005112	0.0400957439358627	0.354573980069249	-0.314478236133386	0
ENSG00000132382	MYBBP1A	dec7	0.13556105070816	0	0	0	0	0	0	0	0	0	0	0	0	0	54.3786412285546	21.5069771567774	32.8716640717772	-11.3646869149998	0
ENSG00000132475	H3-3B	NA	0.252509198573728	0	0	0	0	0	0	0	0	0	0	0	0	0	24.4202459297903	6.9386885856612	17.4815573441291	-10.5428687584679	0
ENSG00000133030	MPRIP	dec2	0.204601645360502	0	0	0	0	0	0	0	0	0	0	0	0	0	113.82442729339	29.1486548200474	84.6757724733428	-55.5271176532954	0
ENSG00000133134	BEX2	dec8	0.594703461784954	0	0	0	0	0	0	0	0	0	0	0	0	0	2.75466684791367	0.427934189290172	2.3267326586235	-1.89879846933333	0
ENSG00000133250	ZNF414	dec5	0.176729423170372	0	0	0	0	0	0	0	0	0	0	0	0	0	65.1534986652786	24.0255181508939	41.1279805143847	-17.1024623634908	0
ENSG00000133422	MORC2	dec1	0.2373690690361	0	0	0	0	0	0	0	0	0	0	0	0	0	14.7948085000994	5.62585901850987	9.16894948158951	-3.54309046307964	0
ENSG00000133519	ENSG00000133519	NA	0.714657264259995	0	0	0	0	0	0	0	0	0	0	0	0	0	81.3899503478961	48.324491565024	33.0654587828722	15.2590327821518	0
ENSG00000134020	PEBP4	dec8	0.771590200680918	0	0	0	0	0	0	0	0	0	0	0	0	0	49.7109858666071	20.0607467124622	29.6502391541449	-9.5894924416827	0
ENSG00000134202	GSTM3	dec7	0.411343835161543	0	0	0	0	0	0	0	0	0	0	0	0	0	18.7109576456898	7.30442501533697	11.4065326303529	-4.10210761501592	0
ENSG00000134508	CABLES1	dec4	0.383231418266827	0	0	0	0	0	0	0	0	0	0	0	0	0	70.976460123267	28.2204290965309	42.7560310267361	-14.5356019302052	0
ENSG00000134590	RTL8C	NA	0.247634223274265	0	0	0	0	0	0	0	0	0	0	0	0	0	8.70190133001905	4.77506406125261	3.92683726876644	0.848226792486178	0
ENSG00000134899	ERCC5	dec5	0.133091032395942	0	0	0	0	0	0	0	0	0	0	0	0	0	29.7793601505296	12.3927137655242	17.3866463850054	-4.99393261948113	0
ENSG00000134996	OSTF1	dec5	0.318171862271009	0	0	0	0	0	0	0	0	0	0	0	0	0	137.248152984993	36.8937958173177	100.354357167675	-63.4605613503578	0
ENSG00000135365	PHF21A	dec1	0.194674293763368	0	0	0	0	0	0	0	0	0	0	0	0	0	42.7549649895828	13.2576521443472	29.4973128452356	-16.2396607008885	0
ENSG00000135637	CCDC142	dec6	0.126509985048133	0	0	0	0	0	0	0	0	0	0	0	0	0	62.7812769642734	11.9407459266299	50.8405310376435	-38.8997851110136	0
ENSG00000135723	FHOD1	dec5	0.420491933068231	0	0	0	0	0	0	0	0	0	1	0	0	0	78.8591205389387	38.8410084059338	40.0181121330048	-1.17710372707099	0
ENSG00000135929	CYP27A1	dec8	0.455706143780724	0	0	0	0	0	0	0	0	0	0	0	0	0	71.4310221219727	41.7901825883909	29.6408395335817	12.1493430548092	0
ENSG00000136147	PHF11	dec8	0.24076845004816	0	0	0	0	0	0	0	0	0	0	0	0	0	129.018793575659	37.0809332205814	91.9378603550781	-54.8569271344966	0
ENSG00000136305	CIDEB	dec10	0.320613629315728	0	0	0	0	0	0	0	0	0	0	0	0	0	17.2272672978392	8.56047579453399	8.66679150330524	-0.106315708771255	0
ENSG00000136699	SMPD4	dec6	0.170009571107915	0	0	0	0	0	0	0	0	0	0	0	0	0	80.9560998249543	20.4336349820989	60.5224648428553	-40.0888298607564	0
ENSG00000136717	BIN1	dec2	0.514462354108115	0	0	0	0	0	0	0	0	0	0	0	0	0	48.36309183499	16.8903442567578	31.4727475782322	-14.5824033214744	0
ENSG00000137100	DCTN3	dec9	0.157588294985932	0	0	0	0	0	0	0	0	0	0	0	0	0	38.1244375833983	7.86806784539011	30.2563697380082	-22.3883018926181	0
ENSG00000137218	FRS3	dec3	0.271625316438489	0	0	0	0	0	0	0	0	0	0	0	0	0	71.1945607569002	31.9238196867908	39.2707410701093	-7.34692138331852	0
ENSG00000137841	PLCB2	dec5	0.547865378768281	0	0	0	0	0	0	0	0	0	0	0	0	0	84.4208883620278	33.2764423585106	51.1444460035172	-17.8680036450066	0
ENSG00000138029	HADHB	dec6	0.334377158312607	0	0	0	0	0	0	0	0	0	0	0	0	0	51.7471222463381	17.447047740721	34.3000745056171	-16.8530267648962	0
ENSG00000138161	CUZD1	dec7	0.941539237726264	0	0	0	0	0	0	0	0	0	0	0	0	0	18.3460612813716	7.76917216148567	10.576889119886	-2.80771695840031	0
ENSG00000138378	STAT4	dec2	0.552641012181201	0	0	0	0	0	0	0	0	0	0	0	0	0	16.9603444648867	4.99610353911047	11.9642409257763	-6.96813738666582	0
ENSG00000138433	CIR1	dec6	0.116889160665471	0	0	0	0	0	0	0	0	0	0	0	0	0	11.7816992936684	3.58402389397252	8.19767539969593	-4.61365150572341	0
ENSG00000138650	PCDH10	dec2	0.720993873099089	0	0	0	0	0	0	0	0	0	1	0	0	0	77.0173955612733	43.9284795916449	33.0889159696283	10.8395636220166	0
ENSG00000138764	CCNG2	dec5	0.33723047954915	0	0	0	0	0	0	0	0	0	0	0	0	0	10.2672879627921	3.51015414353443	6.75713381925764	-3.24697967572321	0
ENSG00000139155	SLCO1C1	dec6	0.781810955136731	0	0	0	0	0	0	0	0	0	0	0	0	0	13.9169024241563	7.08304410674385	6.8338583174124	0.249185789331449	0
ENSG00000139194	RBP5	dec9	0.69348971774601	0	0	0	0	0	0	0	0	0	1	0	0	0	75.4820686718414	37.6924555668058	37.7896131050356	-0.0971575382298226	0
ENSG00000139197	PEX5	dec4	0.208181705598324	0	0	0	0	0	0	0	0	0	0	0	0	0	1.69816482001794	0.383065414575027	1.31509940544292	-0.932033990867888	0
ENSG00000140403	DNAJA4	dec4	0.354038095299984	0	0	0	0	0	0	0	0	0	0	0	0	0	80.3533216244106	34.8544181881363	45.4989034362743	-10.644485248138	0
ENSG00000140481	CCDC33	dec7	0.871674604106533	0	0	0	0	0	0	0	0	0	0	0	0	0	18.9257925517555	9.11434344595077	9.81144910580471	-0.697105659853939	0
ENSG00000140932	CMTM2	dec9	0.945107859038419	0	0	0	0	0	0	0	0	0	0	0	0	0	87.0747756058055	45.8666912591492	41.2080843466563	4.65860691249291	0
ENSG00000140990	NDUFB10	dec7	0.21945229014886	0	0	0	0	0	0	0	0	0	0	0	0	0	103.20401042835	26.8978799028175	76.3061305255325	-49.408250622715	0
ENSG00000141084	RANBP10	dec2	0.150557409677302	0	0	0	0	0	0	0	0	0	0	0	0	0	46.5322744943956	16.7579563875385	29.7743181068571	-13.0163617193186	0
ENSG00000141519	CCDC40	dec5	0.481728330711677	0	0	0	0	0	0	0	0	0	0	0	0	0	9.18802552899582	3.41595873603256	5.77206679296326	-2.35610805693071	0
ENSG00000141562	NARF	dec8	0.263193464568011	0	0	0	0	0	0	0	0	0	0	0	0	0	76.8787047875321	28.9538173417325	47.9248874457996	-18.9710701040671	0
ENSG00000141577	CEP131	NA	0.281146662357563	0	0	0	0	0	0	0	0	0	0	0	0	0	106.879271164433	35.0634547528771	71.815816411556	-36.7523616586789	0
ENSG00000142583	SLC2A5	dec7	0.652481354708543	0	0	0	0	0	0	0	0	0	0	0	0	0	3.55865142364097	1.07821512253675	2.48043630110423	-1.40222117856748	0
ENSG00000142632	ARHGEF19	dec7	0.407241623730355	0	0	0	0	0	0	0	0	0	0	0	0	1	67.9170537986918	25.2301276434891	42.6869261552027	-17.4567985117136	0
ENSG00000142675	CNKSR1	dec8	0.4342998964927	0	0	0	0	0	0	0	0	0	0	0	0	0	82.6828796974346	21.7335089287812	60.9493707686534	-39.2158618398722	0
ENSG00000143258	USP21	dec3	0.170110592838602	0	0	0	0	0	0	0	0	0	0	0	0	0	106.564078616332	33.0206380446516	73.5434405716807	-40.5228025270292	0
ENSG00000143379	SETDB1	dec1	0.198103100383891	0	0	0	0	0	0	0	0	0	0	0	0	0	107.114374063841	36.8699676135234	70.2444064503175	-33.3744388367942	0
ENSG00000143554	SLC27A3	dec8	0.26361091911595	0	0	0	0	0	0	0	0	0	0	0	0	0	101.205930340744	38.6118346573463	62.594095683398	-23.9822610260517	0
ENSG00000143891	GALM	dec9	0.443240899203111	0	0	0	0	0	0	0	0	0	0	0	0	0	49.024362474073	21.34409108104	27.680271393033	-6.33618031199307	0
ENSG00000144026	ZNF514	dec8	0.233305127253824	0	0	0	0	0	0	0	0	0	0	0	0	0	41.8403421448425	11.132057618581	30.7082845262615	-19.5762269076805	0
ENSG00000144115	THNSL2	dec6	0.29944425281955	0	0	0	0	0	0	0	0	0	0	0	0	0	21.3085111210715	6.01334575566927	15.2951653654023	-9.281819609733	0
ENSG00000144730	IL17RD	dec4	0.634440243300368	0	0	0	0	0	0	0	0	0	0	0	0	0	19.5066249538127	10.4937070079074	9.01291794590526	1.48078906200215	0
ENSG00000145247	OCIAD2	dec8	0.401377421307866	0	0	0	0	0	0	0	0	0	0	0	0	0	75.6002299233124	28.9451160596918	46.6551138636206	-17.7099978039288	0
ENSG00000145365	TIFA	dec7	0.300355387820891	0	0	0	0	0	0	0	0	0	0	0	0	0	57.2547015536234	26.2579142112295	30.9967873423938	-4.73887313116433	0
ENSG00000145908	ZNF300	dec5	0.479524797570139	0	0	0	0	0	0	0	0	0	0	0	0	0	13.6426335552247	2.62694282503656	11.0156907301881	-8.38874790515154	0
ENSG00000146576	C7orf26	dec2	0.14706387313317	0	0	0	0	0	0	0	0	0	0	0	0	0	44.9492710584828	17.2631066163347	27.6861644421481	-10.4230578258134	0
ENSG00000146707	POMZP3	dec8	0.19308510632309	0	0	0	0	0	0	0	0	0	0	0	0	0	17.2853731175328	5.26605096796139	12.0193221495714	-6.75327118161	0
ENSG00000146904	EPHA1	dec6	0.358013716125934	0	0	0	0	0	0	0	0	0	0	0	0	0	60.3455941540197	26.3999531410294	33.9456410129902	-7.54568787196082	0
ENSG00000147119	CHST7	dec6	0.383808493741961	0	0	0	0	0	0	0	0	0	0	0	0	0	1.54401730136277	0.506313370678588	1.03770393068418	-0.53139056000559	0
ENSG00000147121	KRBOX4	dec5	0.196764520547975	0	0	0	0	0	0	0	0	0	0	0	0	0	67.7329172245908	17.3974323723103	50.3354848522805	-32.9380524799702	0
ENSG00000147144	CCDC120	dec3	0.347838804379878	0	0	0	0	0	0	0	0	0	0	0	0	0	81.1862125154346	23.1031530335093	58.0830594819253	-34.9799064484161	0
ENSG00000147443	DOK2	dec6	0.632872746053261	0	0	0	0	0	0	0	0	0	0	0	0	0	4.11814416287417	0.556643858898483	3.56150030397569	-3.00485644507721	0
ENSG00000147804	SLC39A4	dec4	0.575885343410184	0	0	0	0	0	0	0	0	0	0	0	0	0	18.9778310265246	7.4347860101358	11.5430450163888	-4.10825900625303	0
ENSG00000148337	CIZ1	dec2	0.175133262953421	0	0	0	0	0	0	0	0	0	0	0	0	0	68.5415716656168	13.1872244773785	55.3543471882384	-42.1671227108599	0
ENSG00000148841	ITPRIP	dec9	0.348987019220985	0	0	0	0	0	0	0	0	0	0	0	0	0	14.8318037328471	8.42690789897861	6.40489583386844	2.02201206511017	0
ENSG00000149182	ARFGAP2	dec3	0.0903807794954115	0	0	0	0	0	0	0	0	0	0	0	0	0	11.8096215829497	3.40101388837635	8.40860769457336	-5.00759380619701	0
ENSG00000149300	C11orf52	dec9	0.527236943853681	0	0	0	0	0	0	0	0	0	0	0	0	0	35.9187657114631	13.3929908008629	22.5257749106003	-9.13278410973744	0
ENSG00000150337	FCGR1A	dec7	0.623206225233262	0	0	0	0	0	0	0	0	0	0	0	0	0	50.4083153132638	24.0999454817806	26.3083698314832	-2.20842434970255	0
ENSG00000151364	KCTD14	dec10	0.533176409453112	0	0	0	0	0	0	0	0	0	0	0	0	0	13.8444620502101	4.94914110366191	8.89532094654819	-3.94617984288628	0
ENSG00000151445	VIPAS39	dec5	0.160431529932607	0	0	0	0	0	0	0	0	0	0	0	0	0	13.4593153627544	2.23899493488968	11.2203204278647	-8.98132549297501	0
ENSG00000151502	VPS26B	dec2	0.173660061742092	0	0	0	0	0	0	0	0	0	0	0	0	0	52.5896557112041	23.2705591659606	29.3190965452435	-6.04853737928285	0
ENSG00000151962	RBM46	dec3	0.903133250722046	0	0	0	0	0	0	0	0	0	0	0	0	0	1.6207083396135	0.447416650888483	1.17329168872502	-0.72587503783654	0
ENSG00000152117	LOC150776	NA	0.207105391719494	0	0	0	0	0	0	0	0	0	0	0	0	0	85.1756671649089	38.1019557070064	47.0737114579025	-8.97175575089611	0
ENSG00000153291	SLC25A27	dec4	0.347891638656547	0	0	0	0	0	0	0	0	0	0	0	0	0	8.14043475603981	1.89771126365565	6.24272349238415	-4.3450122287285	0
ENSG00000153406	NMRAL1	dec8	0.143434146688904	0	0	0	0	0	0	0	0	0	0	0	0	0	9.44669521439013	3.57647854451547	5.87021666987465	-2.29373812535918	0
ENSG00000153443	UBALD1	dec3	0.129586527875991	0	0	0	0	0	0	0	0	0	0	0	0	0	72.6065892350604	30.9241824753488	41.6824067597116	-10.7582242843628	0
ENSG00000153896	ZNF599	dec6	0.266183922316079	0	0	0	0	0	0	0	0	0	0	0	0	0	3.45450325932576	0.973577673833668	2.48092558549209	-1.50734791165842	0
ENSG00000154040	CABYR	dec7	0.842823117158192	0	0	0	0	0	0	0	0	0	0	0	0	0	15.8371046856581	5.6533761142885	10.1837285713696	-4.53035245708113	0
ENSG00000154102	C16orf74	dec8	0.540325700415746	0	0	0	0	0	0	0	0	0	0	0	0	0	33.0234319149029	9.44624271268687	23.577189202216	-14.1309464895291	0
ENSG00000154760	SLFN13	dec9	0.488488429779826	0	0	0	0	0	0	0	0	0	0	0	0	1	20.7411181019772	13.5592568777024	7.18186122427482	6.37739565342754	0
ENSG00000155269	GPR78	dec10	0.705440247491101	0	0	0	0	0	0	0	0	0	0	0	0	1	15.5553361936825	7.35555290503621	8.19978328864632	-0.844230383610108	0
ENSG00000156150	ALX3	dec6	0.34260639583918	0	0	0	0	0	0	0	0	0	1	0	0	0	12.3842956226926	10.1279918560261	2.25630376666656	7.87168808935952	0
ENSG00000156284	CLDN8	dec9	0.78761295931118	0	0	0	0	0	0	0	0	0	0	0	0	0	0.739988319081127	0.268037575292349	0.471950743788778	-0.203913168496429	0
ENSG00000156463	SH3RF2	dec7	0.682162394801968	0	0	0	0	0	0	0	0	0	0	0	0	0	98.7445598250936	43.2853516798524	55.4592081452412	-12.1738564653888	0
ENSG00000156860	FBRS	dec1	0.242076049144972	0	0	0	0	0	0	0	0	0	0	0	0	0	69.7402856084394	34.3202710172281	35.4200145912112	-1.09974357398308	0
ENSG00000157020	SEC13	dec4	0.192401590635711	0	0	0	0	0	0	0	0	0	0	0	0	0	4.10047826770947	0.455263535495514	3.64521473221395	-3.18995119671844	0
ENSG00000157601	MX1	dec7	0.383242520709647	0	0	0	0	0	0	0	0	0	0	0	0	0	90.6867641467283	25.5231400359037	65.1636241108245	-39.6404840749208	0
ENSG00000157881	PANK4	dec2	0.141550417826415	0	0	0	0	0	0	0	0	0	0	0	0	0	93.0934603369546	34.4166694439116	58.676790893043	-24.2601214491315	0
ENSG00000157992	KRTCAP3	dec8	0.457929386411669	0	0	0	0	0	0	0	0	0	0	0	0	0	54.7652976302993	16.1945425116286	38.5707551186707	-22.3762126070422	0
ENSG00000158050	DUSP2	dec9	0.617832932193966	0	0	0	0	0	0	0	0	0	0	0	0	0	41.1187581324103	12.2540781248696	28.8646800075407	-16.6106018826711	0
ENSG00000158186	MRAS	dec2	0.420385017021652	0	0	0	0	0	0	0	0	0	0	0	0	0	65.0667643653782	24.7408789854255	40.3258853799527	-15.5850063945272	0
ENSG00000158571	PFKFB1	dec5	0.781715346155087	0	0	0	0	0	0	0	0	0	0	0	0	0	0.791382804193227	0.0949096335132352	0.696473170679992	-0.601563537166757	0
ENSG00000158869	FCER1G	dec4	0.713485459321469	0	0	0	0	0	0	0	0	0	0	0	0	0	17.3807531024363	6.69760742731037	10.683145675126	-3.9855382478156	0
ENSG00000159128	IFNGR2	dec2	0.223610659708913	0	0	0	0	0	0	0	0	0	0	0	0	0	89.5986613187277	22.803368540988	66.7952927777396	-43.9919242367516	0
ENSG00000159202	UBE2Z	dec2	0.128584508105334	0	0	0	0	0	0	0	0	0	0	0	0	0	34.491341645795	7.93803518643837	26.5533064593566	-18.6152712729182	0
ENSG00000159228	CBR1	dec9	0.346046806235426	0	0	0	0	0	0	0	0	0	0	0	0	0	65.3270854332095	28.3457544003835	36.981331032826	-8.63557663244246	0
ENSG00000159479	MED8	dec7	0.158671952271559	0	0	0	0	0	0	0	0	0	0	0	0	0	2.10634785570979	0.61911304383671	1.48723481187308	-0.868121768036375	0
ENSG00000160199	PKNOX1	dec1	0.244235346339647	0	0	0	0	0	0	0	0	0	0	0	0	0	16.6887257941474	5.68751474366393	11.0012110504835	-5.31369630681952	0
ENSG00000160323	ADAMTS13	dec4	0.396612767166577	0	0	0	0	0	0	0	0	0	0	0	0	0	110.307042431378	38.4140522065159	71.8929902248622	-33.4789380183463	0
ENSG00000160392	C19orf47	dec4	0.326712673302746	0	0	0	0	0	0	0	0	0	0	0	0	0	98.2236739925916	40.090449148988	58.1332248436037	-18.0427756946157	0
ENSG00000160710	ADAR	dec2	0.163872354807534	0	0	0	0	0	0	0	0	0	0	0	0	0	2.7130524613604	1.46239649811646	1.25065596324394	0.211740534872513	0
ENSG00000160741	CRTC2	dec1	0.192540155255236	0	0	0	0	0	0	0	0	0	0	0	0	0	86.1072223522618	27.5355959983873	58.5716263538745	-31.0360303554873	0
ENSG00000160753	RUSC1	dec2	0.287408429774151	0	0	0	0	0	0	0	0	0	0	0	0	0	6.07029219976984	3.33184675227665	2.73844544749319	0.593401304783454	0
ENSG00000160932	LY6E	dec7	0.270474400516525	0	0	0	0	0	0	0	0	0	0	0	0	0	32.2313559566795	4.77510376744607	27.4562521892334	-22.6811484217873	0
ENSG00000160948	VPS28	dec4	0.131065052632525	0	0	0	0	0	0	0	0	0	0	0	0	0	70.6320746373892	24.1227188147272	46.509355822662	-22.3866370079347	0
ENSG00000161103	LOC102725072	NA	0.917404978379619	0	0	0	0	0	0	0	0	0	0	0	0	0	4.24987201793902	1.44873186418812	2.80114015375089	-1.35240828956277	0
ENSG00000161202	DVL3	dec3	0.153507205972761	0	0	0	0	0	0	0	0	0	0	0	0	0	127.793113741406	47.3692007175989	80.4239130238069	-33.054712306208	0
ENSG00000161594	KLHL10	dec2	0.822369734170478	0	0	0	0	0	0	0	0	0	0	0	0	0	5.36403027720303	2.45246354859246	2.91156672861056	-0.459103180018099	0
ENSG00000161940	BCL6B	dec4	0.418234296394785	0	0	0	0	0	0	0	0	0	0	0	0	0	18.9891159050252	13.0107670021193	5.97834890290591	7.03241809921339	0
ENSG00000162032	SPSB3	dec4	0.129448729585263	0	0	0	0	0	0	0	0	0	0	0	0	0	95.4881073907204	35.653310017496	59.8347973732244	-24.1814873557284	0
ENSG00000162069	BICDL2	NA	0.681145060936808	0	0	0	0	0	0	0	0	0	0	0	0	0	3.20407298194246	0.572456324523057	2.6316166574194	-2.05916033289635	0
ENSG00000162231	NXF1	dec2	0.182384141146614	0	0	0	0	0	0	0	0	0	0	0	0	0	23.6289413573565	11.7408341938135	11.888107163543	-0.147272969729471	0
ENSG00000162419	GMEB1	dec2	0.2345309764627	0	0	0	0	0	0	0	0	0	0	0	0	0	3.0386928447462	0.357139048205847	2.68155379654035	-2.3244147483345	0
ENSG00000162542	TMCO4	dec8	0.315406479096663	0	0	0	0	0	0	0	0	0	1	0	0	0	129.376304219317	40.5247032469798	88.8516009723367	-48.3268977253569	0
ENSG00000162595	DIRAS3	NA	0.592162959445474	0	0	0	0	0	0	0	0	0	1	0	0	0	85.946344068128	32.8921687502093	53.0541753179188	-20.1620065677095	0
ENSG00000162881	OXER1	dec10	0.473469418463069	0	0	0	0	0	0	0	0	0	1	0	0	0	86.9740943527469	38.5006301136121	48.4734642391349	-9.97283412552279	0
ENSG00000163013	FBXO41	dec1	0.569433968311311	0	0	0	0	0	0	0	0	0	0	0	0	0	1.50914284168835	0.0954367553737145	1.41370608631463	-1.31826933094092	0
ENSG00000163050	COQ8A	NA	0.513191557364141	0	0	0	0	0	0	0	0	0	0	0	0	0	11.3521975359622	6.08896844076543	5.2632290951968	0.825739345568634	0
ENSG00000163093	BBS5	dec5	0.265303022007971	0	0	0	0	0	0	0	0	0	0	0	0	0	12.8019603030622	4.23043596714466	8.57152433591753	-4.34108836877287	0
ENSG00000163462	TRIM46	dec1	0.647877984264528	0	0	0	0	0	0	0	0	0	0	0	0	0	33.7412157006352	9.49470353163633	24.2465121689989	-14.7518086373626	0
ENSG00000163516	ANKZF1	dec7	0.182244631077314	0	0	0	0	0	0	0	0	0	0	0	0	0	60.8971435397528	26.2062509040577	34.6908926356952	-8.4846417316375	0
ENSG00000163631	ALB	dec2	0.965201516355355	0	0	0	0	0	0	0	0	0	0	0	0	0	2.19455445227238	0.84112830050477	1.35342615176761	-0.512297851262844	0
ENSG00000163701	IL17RE	dec5	0.47888822463276	0	0	0	0	0	0	0	0	0	1	0	0	0	108.760210049507	14.2632573796512	94.4969526698557	-80.2336952902045	0
ENSG00000164038	SLC9B2	dec5	0.221644533625728	0	0	0	0	0	0	0	0	0	0	0	0	0	80.5914059602064	27.8474784346119	52.7439275255945	-24.8964490909826	0
ENSG00000164039	BDH2	dec8	0.291815699281464	0	0	0	0	0	0	0	0	0	0	0	0	1	91.6352345309955	25.7977416139454	65.8374929170501	-40.0397513031046	0
ENSG00000164078	MST1R	dec8	0.603587767302398	0	0	0	0	0	0	0	0	0	0	0	0	0	19.1719406188923	5.3745631676766	13.7973774512157	-8.42281428353914	0
ENSG00000164107	HAND2	dec6	0.633237075385154	0	0	0	0	0	0	0	0	0	0	0	0	0	72.1312897990891	48.0088941085349	24.1223956905542	23.8864984179806	0
ENSG00000164283	ESM1	dec5	0.668791712670391	0	0	0	0	0	0	0	0	0	0	0	0	1	65.0910684683602	26.7966822533429	38.2943862150173	-11.4977039616744	0
ENSG00000164880	INTS1	dec3	0.146524615182983	0	0	0	0	0	0	1	0	0	0	0	0	0	121.001254609959	37.2248287034541	83.7764259065052	-46.5515972030511	0
ENSG00000164929	BAALC	dec9	0.746455641205959	0	0	0	0	0	0	0	0	0	0	0	0	0	9.95603066811377	4.42618359194161	5.52984707617216	-1.10366348423054	0
ENSG00000165025	SYK	dec1	0.548742308563839	0	0	0	0	0	0	0	0	0	0	1	0	0	50.8699842744031	22.3889789628156	28.4810053115875	-6.09202634877187	0
ENSG00000165152	PGAP4	NA	0.341933437841805	0	0	0	0	0	0	0	0	0	0	0	0	0	1.6915334855322	0.464961835943662	1.22657164958854	-0.761609813644879	0
ENSG00000165197	VEGFD	NA	0.585097086354192	0	0	0	0	0	0	0	0	0	0	0	0	1	56.5149916184992	32.4037070448101	24.1112845736891	8.292422471121	0
ENSG00000165511	C10orf25	dec10	0.350734614515164	0	0	0	0	0	0	0	0	0	0	0	0	0	44.3400219534792	19.3261122422236	25.0139097112556	-5.68779746903194	0
ENSG00000165555	NOXRED1	dec5	0.459467576220285	0	0	0	0	0	0	0	0	0	0	0	0	0	10.1801151956111	1.78417087304201	8.39594432256911	-6.6117734495271	0
ENSG00000165863	C10orf82	dec7	0.770575460228265	0	0	0	0	0	0	0	0	0	0	0	0	1	54.9761541596394	25.5081726931541	29.4679814664853	-3.95980877333126	0
ENSG00000166145	SPINT1	dec5	0.584602400380742	0	0	0	0	0	0	0	0	0	0	0	0	1	69.432388878764	28.3743797186728	41.0580091600913	-12.6836294414185	0
ENSG00000166188	ZNF319	dec1	0.188620013276661	0	0	0	0	0	0	0	0	0	0	0	0	0	1.60146151091872	0.638844737319834	0.962616773598887	-0.323772036279053	0
ENSG00000166278	C2	dec6	0.683331262951649	0	0	0	0	0	0	0	0	0	0	0	0	0	10.1357393862989	0.914592278529214	9.22114710776965	-8.30655482924043	0
ENSG00000166342	NETO1	dec3	0.705751743299471	0	0	0	0	0	0	0	0	0	0	0	0	0	15.1160885101587	11.6334306990206	3.48265781113819	8.15077288788237	0
ENSG00000166394	CYB5R2	dec9	0.587341600378507	0	0	0	0	0	0	0	0	0	0	0	0	0	109.675026144289	42.6642705506387	67.0107555936504	-24.3464850430117	0
ENSG00000166484	MAPK7	dec4	0.224416561984246	0	0	0	0	0	0	0	0	0	0	0	0	0	52.4308570553052	26.9020579814286	25.5287990738767	1.37325890755193	0
ENSG00000166548	TK2	dec7	0.221847014362555	0	0	0	0	0	0	0	0	0	0	0	0	0	71.404710162988	18.4414754019812	52.9632347610068	-34.5217593590256	0
ENSG00000166592	RRAD	dec4	0.697491375740745	0	0	0	0	0	0	0	0	0	0	0	0	0	0.759230140805101	0.131891234931973	0.627338905873127	-0.495447670941154	0
ENSG00000166770	ZNF667-AS1	NA	0.356952338590025	0	0	0	0	0	0	0	0	0	0	0	0	0	29.6298533427304	14.5635452292609	15.0663081134695	-0.5027628842086	0
ENSG00000166887	VPS39	dec4	0.123146464647871	0	0	0	0	0	0	0	0	0	0	0	0	0	37.4639599078365	18.4922384235629	18.9717214842735	-0.479483060710628	0
ENSG00000166987	MBD6	dec1	0.293901818484451	0	0	0	0	0	0	0	0	0	0	0	0	0	30.8334646008228	15.9683507203759	14.8651138804469	1.10323683992907	0
ENSG00000167083	GNGT2	dec9	0.521378427442244	0	0	0	0	0	0	0	0	0	0	0	0	0	18.9611137356317	9.48601868412316	9.47509505150858	0.0109236326145812	0
ENSG00000167105	TMEM92	dec8	0.698684182957236	0	0	0	0	0	0	0	0	0	0	0	0	0	41.7703097227466	20.6694997445543	21.1008099781923	-0.431310233637987	0
ENSG00000167112	TRUB2	dec7	0.207072157619235	0	0	0	0	0	0	0	0	0	0	0	0	0	14.7517181054174	5.80025772824877	8.95146037716865	-3.15120264891989	0
ENSG00000167394	ZNF668	dec3	0.182079953598742	0	0	0	0	0	0	0	0	0	0	0	0	0	11.2506370563936	1.28725906506818	9.96337799132546	-8.67611892625728	0
ENSG00000167414	GNG8	dec9	0.57590446575946	0	0	0	0	0	0	0	0	0	0	0	0	1	52.675295007241	26.4454416421649	26.2298533650761	0.215588277088735	0
ENSG00000167528	ZNF641	dec4	0.212054670357799	0	0	0	0	0	0	0	0	0	0	0	0	0	2.94499210981423	0.907413188348641	2.03757892146559	-1.13016573311694	0
ENSG00000167653	PSCA	dec9	0.917427344168779	0	0	0	0	0	0	0	0	0	0	0	0	0	20.6464158772697	11.3642036248861	9.28221225238356	2.08199137250256	0
ENSG00000168016	TRANK1	dec4	0.422613014849284	0	0	0	0	0	0	0	0	0	0	0	0	0	102.848245311259	15.1732771856202	87.6749681256387	-72.5016909400185	0
ENSG00000168126	ENSG00000168126	NA	0.87960691522986	0	0	0	0	0	0	0	0	0	0	0	0	0	0.324476155267325	0.0309368273986924	0.293539327868632	-0.26260250046994	0
ENSG00000168234	TTC39C	dec3	0.389426953753202	0	0	0	0	0	0	0	0	0	0	0	0	0	36.270607500863	3.39698985733248	32.8736176435305	-29.476627786198	0
ENSG00000168255	POLR2J3	NA	0.192173063765866	0	0	0	0	0	0	0	0	0	0	0	0	0	57.0927919744085	22.0065765089696	35.0862154654389	-13.0796389564692	0
ENSG00000168874	ATOH8	dec2	0.442796918924839	0	0	0	0	0	0	0	0	0	0	0	0	0	46.6278298531864	19.6754074647962	26.9524223883903	-7.27701492359407	0
ENSG00000168939	SPRY3	dec7	0.24699653797354	0	0	0	0	0	0	0	0	0	0	0	0	0	0.321256624987131	0.07964724990397	0.241609375083161	-0.161962125179191	0
ENSG00000168961	LGALS9	dec6	0.509006608726733	0	0	0	0	0	0	0	0	0	0	1	0	0	30.1437689454151	10.9111284098688	19.2326405355463	-8.32151212567751	0
ENSG00000168993	CPLX1	dec3	0.527615867189685	0	0	0	0	0	0	0	0	0	1	0	0	0	53.7868930651548	27.9872920591887	25.799601005966	2.1876910532227	0
ENSG00000169221	TBC1D10B	dec1	0.148112351057317	0	0	0	0	0	0	0	0	0	0	0	0	0	21.6156404109781	12.682479386828	8.93316102415011	3.74931836267791	0
ENSG00000169242	EFNA1	dec4	0.45468014622309	0	0	0	0	0	0	0	0	0	0	0	0	1	50.8900491289989	22.8020857856702	28.0879633433287	-5.28587755765857	0
ENSG00000169246	NPIPB3	dec10	0.220360255245407	0	0	0	0	0	0	0	0	0	0	0	0	0	11.1705966770994	3.76988833968902	7.40070833741041	-3.6308199977214	0
ENSG00000169297	NR0B1	dec2	0.896015728142806	0	0	0	0	0	0	0	0	0	0	0	0	0	42.0844612285881	26.3816307272302	15.7028305013579	10.6788002258723	0
ENSG00000169371	SNUPN	dec9	0.167222731230131	0	0	0	0	0	0	0	0	0	0	0	0	0	4.3864820398806	0.916959047363074	3.46952299251752	-2.55256394515445	0
ENSG00000169410	PTPN9	dec3	0.239356833434001	0	0	0	0	0	0	0	0	0	0	0	0	0	44.3665210208414	20.1629245082298	24.2035965126117	-4.04067200438186	0
ENSG00000169668	ENSG00000169668	NA	0.816279710779802	0	0	0	0	0	0	0	0	0	0	0	0	0	1.60490620762753	0.750634929877549	0.854271277749982	-0.103636347872433	0
ENSG00000169704	GP9	dec8	0.845413636269808	0	0	0	0	0	0	0	0	0	0	0	0	0	8.57432059632786	1.76763759228415	6.80668300404371	-5.03904541175955	0
ENSG00000170037	CNTROB	dec5	0.263660592716182	0	0	0	0	0	0	0	0	0	0	0	0	0	53.5279616126165	19.3338448278556	34.1941167847609	-14.8602719569053	0
ENSG00000170161	LOC728673	NA	0.241075933899736	0	0	0	0	0	0	0	0	0	0	0	0	0	22.2659471547294	7.46770232804368	14.7982448266858	-7.33054249864208	0
ENSG00000170162	VGLL2	dec3	0.938247167662452	0	0	0	0	0	0	0	0	0	1	0	0	0	8.65208303018717	4.32959863989148	4.32248439029569	0.00711424959579077	0
ENSG00000170262	MRAP	dec10	0.552392739153206	0	0	0	0	0	0	0	0	0	0	0	0	0	11.1201731513935	6.77211216307118	4.34806098832229	2.4240511747489	0
ENSG00000170265	ZNF282	dec3	0.172099003235937	0	0	0	0	0	0	0	0	0	0	0	0	0	111.32550555503	47.9056524789764	63.4198530760532	-15.5142005970768	0
ENSG00000170271	FAXDC2	dec7	0.266797506724116	0	0	0	0	0	0	0	0	0	0	0	0	0	128.642670278932	20.6556736656729	107.986996613259	-87.3313229475864	0
ENSG00000170412	GPRC5C	dec5	0.427594858394739	0	0	0	0	0	0	0	0	0	0	0	0	0	10.8245850885842	4.29173467018431	6.53285041839993	-2.24111574821561	0
ENSG00000170653	ATF7	dec1	0.212197090843317	0	0	0	0	0	0	0	0	0	0	0	0	0	114.401424856718	20.4700651275816	93.9313597291361	-73.4612946015545	0
ENSG00000170667	RASA4B	dec8	0.327073861961379	0	0	0	0	0	0	0	0	0	0	0	0	0	5.41594928823986	1.53587090660195	3.88007838163792	-2.34420747503597	0
ENSG00000171219	CDC42BPG	dec5	0.470880654020532	0	0	0	0	0	0	0	0	0	0	0	0	1	38.4217192785764	16.8562343369881	21.5654849415882	-4.70925060460011	0
ENSG00000171227	TMEM37	dec9	0.610938304178421	0	0	0	0	0	0	0	0	0	0	0	0	0	3.00495632429951	0.912435526592337	2.09252079770717	-1.18008527111484	0
ENSG00000171467	ZNF318	dec2	0.243711031790064	0	0	0	0	0	0	0	0	0	0	0	0	0	16.3616717115633	7.85876128505902	8.50291042650431	-0.644149141445283	0
ENSG00000171840	NINJ2	dec9	0.359118546946946	0	0	0	0	0	0	0	0	0	0	0	0	0	123.790088506255	36.1022575914095	87.6878309148453	-51.5855733234358	0
ENSG00000172046	USP19	dec1	0.128068308309385	0	0	0	0	0	0	0	0	0	0	0	0	0	37.4524587575684	13.1251287688697	24.3273299886988	-11.2022012198291	0
ENSG00000172058	SERF1A	NA	0.296137980109514	0	0	0	0	0	0	0	0	0	0	0	0	0	7.57518021071537	1.91527594815899	5.65990426255638	-3.74462831439739	0
ENSG00000172123	SLFN12	dec8	0.33864927086326	0	0	0	0	0	0	0	0	0	0	0	0	0	50.9323089976293	29.3677150634836	21.5645939341457	7.80312112933794	0
ENSG00000172782	FADS6	dec9	0.78824928659563	0	0	0	0	0	0	0	0	0	0	0	0	0	9.26444857609388	2.92884156859922	6.33560700749466	-3.40676543889544	0
ENSG00000172831	CES2	dec8	0.42945011356369	0	0	0	0	0	0	0	0	0	0	0	0	0	1.99772504728473	0.776857032189321	1.22086801509541	-0.44401098290609	0
ENSG00000172927	MYEOV	dec10	0.782065050592183	0	0	0	0	0	0	0	0	0	0	0	0	0	158.00565522248	41.9326821632922	116.072973059188	-74.1402908958956	0
ENSG00000172992	DCAKD	dec6	0.235600446772188	0	0	0	0	0	0	0	0	0	0	0	0	0	61.2789709526439	23.2642332340268	38.0147377186171	-14.7505044845903	0
ENSG00000173465	ZNRD2	NA	0.143644920966185	0	0	0	0	0	0	0	0	0	0	0	0	0	61.1697604939859	15.5241330051051	45.6456274888809	-30.1214944837758	0
ENSG00000173511	VEGFB	dec10	0.257265798661117	0	0	0	0	0	0	0	0	0	0	0	0	0	120.02841061724	43.6304148360634	76.397995781177	-32.7675809451136	0
ENSG00000173548	SNX33	dec4	0.286846739166496	0	0	0	0	0	0	0	0	0	0	0	0	0	1.7382035631145	0.397018202588318	1.34118536052618	-0.944167157937864	0
ENSG00000173614	NMNAT1	dec5	0.179815841040152	0	0	0	0	0	0	0	0	0	0	0	0	0	3.02739973103483	0.693651727875095	2.33374800315973	-1.64009627528464	0
ENSG00000173678	SPDYE2B	dec9	0.249667067565526	0	0	0	0	0	0	0	0	0	0	0	0	0	45.4945019620282	14.6700987533624	30.8244032086658	-16.1543044553034	0
ENSG00000173848	NET1	dec5	0.371012177431345	0	0	0	0	0	0	0	0	0	0	0	0	0	192.760805024476	39.1913330793513	153.569471945125	-114.378138865774	0
ENSG00000174403	ENSG00000174403	NA	0.664665444702341	0	0	0	0	0	0	0	0	0	0	0	0	0	53.4619572613704	24.1319480583931	29.3300092029773	-5.19806114458419	0
ENSG00000174460	ZCCHC12	dec7	0.863698347625634	0	0	0	0	0	0	0	0	0	0	0	0	0	5.79900515605343	2.04253877994908	3.75646637610435	-1.71392759615527	0
ENSG00000174529	TMEM81	dec9	0.224531322875311	0	0	0	0	0	0	0	0	0	0	0	0	0	1.58829213702639	0.310979506017697	1.2773126310087	-0.966333124991001	0
ENSG00000174951	FUT1	dec8	0.556949461496599	0	0	0	0	0	0	0	0	0	0	0	0	0	11.482888818556	3.49785007181173	7.98503874674428	-4.48718867493255	0
ENSG00000175115	PACS1	dec1	0.221824037975561	0	0	0	0	0	0	0	0	0	0	0	0	0	136.499924121317	39.963363918112	96.5365602032047	-56.5731962850926	0
ENSG00000175170	ENSG00000175170	NA	0.57985691691835	0	0	0	0	0	0	0	0	0	1	0	0	0	2.92605391615916	0.148156249628529	2.77789766653063	-2.6297414169021	0
ENSG00000175215	CTDSP2	dec4	0.174755970147409	0	0	0	0	0	0	0	0	0	0	0	0	0	82.3276693161824	41.0474400334228	41.2802292827596	-0.232789249336761	0
ENSG00000175287	PHYHD1	dec8	0.267864618704972	0	0	0	0	0	0	0	0	0	0	0	0	0	59.6298849279034	23.8509915543836	35.7788933735198	-11.9279018191362	0
ENSG00000175538	KCNE3	dec9	0.407538329124952	0	0	0	0	0	0	0	0	0	0	0	0	0	59.0384191655888	40.1863731241254	18.8520460414634	21.334327082662	0
ENSG00000175634	RPS6KB2	dec9	0.176523398581727	0	0	0	0	0	0	0	0	0	0	0	0	0	103.407945575703	30.0774190348348	73.3305265408681	-43.2531075060334	0
ENSG00000175701	MTLN	NA	0.243748036851803	0	0	0	0	0	0	0	0	0	0	0	0	0	63.7076292707358	30.589958800356	33.1176704703798	-2.52771167002387	0
ENSG00000175727	MLXIP	dec2	0.262642115774585	0	0	0	0	0	0	0	0	0	0	0	0	0	46.1859437242949	22.5423898787921	23.6435538455028	-1.10116396671072	0
ENSG00000175832	ETV4	dec5	0.564183154347735	0	0	0	0	0	0	0	0	0	0	0	0	1	18.4994107475121	16.2383920580105	2.26101868950164	13.9773733685088	0
ENSG00000176225	RTTN	dec4	0.294722755972497	0	0	0	0	0	0	0	0	0	0	0	0	0	14.3714367385004	2.57217142480666	11.7992653136938	-9.22709388888709	0
ENSG00000176371	ZSCAN2	dec5	0.305383111420081	0	0	0	0	0	0	0	0	0	0	0	0	0	80.5388596117694	42.6943893338692	37.8444702779002	4.84991905596898	0
ENSG00000176533	GNG7	dec8	0.526771374001367	0	0	0	0	0	0	0	0	0	0	0	0	0	44.9901525335761	12.5078971903006	32.4822553432755	-19.9743581529749	0
ENSG00000176692	FOXC2	dec5	0.67003609818936	0	0	0	0	0	1	1	0	0	1	0	0	0	45.0305971704168	25.6596273050174	19.3709698653994	6.28865743961806	0
ENSG00000176697	BDNF	dec3	0.480162325175181	0	0	0	0	0	0	0	0	0	0	0	0	0	37.2105616463564	14.3829895639198	22.8275720824366	-8.44458251851681	0
ENSG00000176840	MIR7-3HG	NA	0.964556888321993	0	0	0	0	0	0	0	0	0	0	0	0	0	1.00815714434506	0.0612133445404615	0.946943799804599	-0.885730455264137	0
ENSG00000176868	ENSG00000176868	NA	0.233872876962305	0	0	0	0	0	0	0	0	0	0	0	0	0	21.1195730900019	9.75455832203522	11.3650147679667	-1.6104564459315	0
ENSG00000176894	PXMP2	dec8	0.3709937653122	0	0	0	0	0	0	0	0	0	0	0	0	0	51.7211035902041	17.5024992875708	34.2186043026333	-16.7161050150625	0
ENSG00000176973	FAM89B	dec9	0.201376416667133	0	0	0	0	0	0	0	0	0	0	0	0	0	49.4556306903981	13.5971607327758	35.8584699576223	-22.2613092248465	0
ENSG00000177144	NUDT4B	NA	0.384399531705717	0	0	0	0	0	0	0	0	0	0	0	0	0	6.59686113653845	0.762365257794932	5.83449587874352	-5.07213062094859	0
ENSG00000177169	ULK1	dec2	0.16149363129631	0	0	0	0	0	0	0	0	0	0	0	0	0	74.5963334554958	29.5779275527271	45.0184059027687	-15.4404783500415	0
ENSG00000177335	C8orf31	dec10	0.414400434797682	0	0	0	0	0	0	0	0	0	0	0	0	0	15.9183943413183	5.706415089821	10.2119792514973	-4.50556416167629	0
ENSG00000177406	NINJ2-AS1	NA	0.204586565091034	0	0	0	0	0	0	0	0	0	0	0	0	0	64.1608380504367	26.7448974815677	37.415940568869	-10.6710430873013	0
ENSG00000177627	C12orf54	dec9	0.848851965988119	0	0	0	0	0	0	0	0	0	0	0	0	0	27.3116077362678	8.73498586381177	18.576621872456	-9.84163600864423	0
ENSG00000178188	SH2B1	dec2	0.189839843124126	0	0	0	0	0	0	0	0	0	0	0	0	0	45.4288321770632	9.42301625969405	36.0058159173692	-26.5827996576751	0
ENSG00000178233	TMEM151B	dec4	0.846664498594041	0	0	0	0	0	0	0	0	0	0	0	0	0	1.11802838865557	0.273901328458315	0.844127060197253	-0.570225731738938	0
ENSG00000178248	FAM230I	NA	0.884714712108463	0	0	0	0	0	0	0	0	0	0	0	0	0	1.42667141236063	0.43668685998443	0.9899845523762	-0.55329769239177	0
ENSG00000178498	DTX3	dec2	0.343170777705711	0	0	0	0	0	0	0	0	0	0	0	0	0	90.8455794416749	40.5127183071921	50.3328611344829	-9.82014282729081	0
ENSG00000179222	MAGED1	dec1	0.345674824015773	0	0	0	0	0	0	0	0	0	0	0	0	0	2.25384204516829	1.26602659456299	0.987815450605306	0.27821114395768	0
ENSG00000179335	CLK3	dec3	0.157636957049227	0	0	0	0	0	0	0	0	0	0	0	0	0	2.51053242689092	0.464922846569307	2.04560958032161	-1.5806867337523	0
ENSG00000179364	PACS2	dec2	0.234064213732286	0	0	0	0	0	0	0	0	0	0	0	0	0	159.093092125373	31.7496200097904	127.343472115583	-95.5938521057925	0
ENSG00000179406	LINC00174	NA	0.34686193617474	0	0	0	0	0	0	0	0	0	0	0	0	0	38.2354635504289	13.9596276250084	24.2758359254205	-10.3162083004122	0
ENSG00000179743	FLJ37453	NA	0.214989708535372	0	0	0	0	0	0	0	0	0	0	0	0	0	2.91882735401025	0.478847798150575	2.43997955585968	-1.9611317577091	0
ENSG00000179750	APOBEC3B	dec8	0.690629361966516	0	0	0	0	0	0	0	0	0	0	0	0	0	51.2342552642915	26.1713891971405	25.062866067151	1.10852312998952	0
ENSG00000179899	ENSG00000179899	NA	0.336265235296541	0	0	0	0	0	0	0	0	0	0	0	0	0	87.8947192490973	27.6528386403583	60.241880608739	-32.5890419683808	0
ENSG00000179912	R3HDM2	dec1	0.160901947112784	0	0	0	0	0	0	0	0	0	0	0	0	0	73.2896308142116	23.6427024399471	49.6469283742645	-26.0042259343174	0
ENSG00000179943	FIZ1	dec4	0.151248419534999	0	0	0	0	0	0	0	0	0	0	0	0	0	24.0397183122563	11.2142565960302	12.8254617162261	-1.61120512019588	0
ENSG00000181333	HEPHL1	dec7	0.752391808188429	0	0	0	0	0	0	0	0	0	0	0	0	0	1.79826830636044	0.343406456484568	1.45486184987587	-1.11145539339131	0
ENSG00000181588	MEX3D	dec2	0.474383834640818	0	0	0	0	0	0	0	0	0	0	0	0	0	14.1420270396654	1.69863366345953	12.4433933762058	-10.7447597127463	0
ENSG00000181638	ZFP41	dec10	0.211683408404164	0	0	0	0	0	0	0	0	0	0	0	0	0	2.92320364931757	0.505936508756261	2.41726714056131	-1.91133063180505	0
ENSG00000181798	LINC00471	NA	0.417272494434265	0	0	0	0	0	0	0	0	0	0	0	0	0	2.68650657781848	0.843736581120757	1.84276999669773	-0.999033415576969	0
ENSG00000182040	USH1G	dec7	0.720336515514293	0	0	0	0	0	0	0	0	0	0	0	0	0	27.689727812708	8.30067057401173	19.3890572386962	-11.0883866646845	0
ENSG00000182109	ENSG00000182109	NA	0.303246963271129	0	0	0	0	0	0	0	0	0	0	0	0	0	19.0451617670187	5.26879823700269	13.776363530016	-8.50756529301332	0
ENSG00000182183	SHISAL2A	NA	0.623821473994144	0	0	0	0	0	0	0	0	0	0	0	0	0	21.0632385059678	11.4758515812757	9.58738692469204	1.88846465658371	0
ENSG00000182224	CYB5D1	dec10	0.211771298999006	0	0	0	0	0	0	0	0	0	0	0	0	0	17.3358081168399	5.59229591030989	11.74351220653	-6.15121629622012	0
ENSG00000182310	SPACA6	NA	0.340983713608571	0	0	0	0	0	0	0	0	0	1	0	0	0	91.8350081469948	39.5985716887545	52.2364364582403	-12.6378647694859	0
ENSG00000182648	LINC01006	NA	0.392114063424178	0	0	0	0	0	0	0	0	0	0	0	0	0	33.2776487568357	8.51858554370992	24.7590632131258	-16.2404776694159	0
ENSG00000182796	TMEM198B	NA	0.28725275523074	0	0	0	0	0	0	0	0	0	0	0	0	0	36.6057765983386	10.8649276199808	25.7408489783578	-14.875921358377	0
ENSG00000183011	NAA38	dec9	0.214822235104622	0	0	0	0	0	0	0	0	0	0	0	0	0	106.765773571221	41.0301667559136	65.7356068153075	-24.7054400593938	0
ENSG00000183308	ENSG00000183308	NA	0.165839852796965	0	0	0	0	0	0	0	0	0	0	0	0	0	3.07153529446644	0.922301332868905	2.14923396159754	-1.22693262872863	0
ENSG00000183323	CCDC125	dec6	0.221526175044686	0	0	0	0	0	0	0	0	0	0	0	0	0	17.1308447290961	3.57494029911257	13.5559044299836	-9.98096413087098	0
ENSG00000183479	TREX2	dec9	0.262447643953779	0	0	0	0	0	0	0	0	0	0	0	0	0	71.0253154231423	27.4999601337824	43.52535528936	-16.0253951555776	0
ENSG00000183506	PI4KAP2	NA	0.275655695679775	0	0	0	0	0	0	0	0	0	0	0	0	0	91.6037892220358	34.7672806443097	56.8365085777261	-22.0692279334165	0
ENSG00000183785	TUBA8	dec7	0.652400355531407	0	0	0	0	0	0	0	0	0	0	0	0	0	77.5996196042609	37.3751350734748	40.224484530786	-2.84934945731122	0
ENSG00000184194	GPR173	dec3	0.555348357943765	0	0	0	0	0	0	0	0	0	0	0	0	0	23.1476187879692	6.39761911416076	16.7499996738084	-10.3523805596476	0
ENSG00000184281	TSSC4	dec9	0.161032211041371	0	0	0	0	0	0	0	0	0	0	0	0	0	15.1906281666022	1.08473721154989	14.1058909550523	-13.0211537435024	0
ENSG00000184292	TACSTD2	dec9	0.769151490096887	0	0	0	0	0	0	0	0	0	0	0	0	0	52.0519433648887	17.9716632104987	34.08028015439	-16.1086169438912	0
ENSG00000184470	TXNRD2	dec6	0.204245377799251	0	0	0	0	0	0	0	0	0	0	0	0	0	7.84800642847252	1.85080720035541	5.99719922811712	-4.14639202776171	0
ENSG00000184634	MED12	dec1	0.207705379906243	0	0	0	0	0	0	0	0	0	0	0	0	0	130.28164827046	40.7488148245098	89.5328334459499	-48.7840186214401	0
ENSG00000184719	RNLS	dec6	0.206330198238605	0	0	0	0	0	0	0	0	0	0	0	0	0	123.841766344011	45.6772193806429	78.1645469633677	-32.4873275827247	0
ENSG00000184730	APOBR	dec5	0.745255491696392	0	0	0	0	0	0	0	0	0	0	0	0	0	13.5021901443194	5.91051438477562	7.59167575954378	-1.68116137476816	0
ENSG00000184731	FAM110C	dec10	0.460417813894943	0	0	0	0	0	0	0	0	0	0	0	0	1	62.0213245424757	36.4694233371736	25.5519012053021	10.9175221318716	0
ENSG00000184788	SATL1	dec9	0.1170471083124	0	0	0	0	0	0	0	0	0	0	0	0	0	12.9252710106333	7.09136426452145	5.83390674611189	1.25745751840956	0
ENSG00000184860	SDR42E1	dec10	0.437084696097911	0	0	0	0	0	0	0	0	0	0	0	0	0	83.4285026223756	31.2525800575748	52.1759225648008	-20.923342507226	0
ENSG00000185065	ENSG00000185065	NA	0.345228176940708	0	0	0	0	0	0	0	0	0	0	0	0	0	2.58678817618084	0.694324324407074	1.89246385177377	-1.1981395273667	0
ENSG00000185101	ANO9	dec5	0.606513533351075	0	0	0	0	0	0	0	0	0	1	0	0	0	24.9444007966451	11.2491743912896	13.6952264053555	-2.44605201406587	0
ENSG00000185219	ZNF445	dec1	0.292591902852524	0	0	0	0	0	0	0	0	0	0	0	0	0	25.8199893485735	8.41823350148633	17.4017558470872	-8.98352234560088	0
ENSG00000185340	GAS2L1	dec3	0.270330743092384	0	0	0	0	0	0	0	0	0	0	0	0	0	27.8545902235734	7.40287530745782	20.4517149161156	-13.0488396086578	0
ENSG00000185436	IFNLR1	dec5	0.394817280732711	0	0	0	0	0	0	0	0	0	1	0	0	0	93.0445755259492	35.1934845647001	57.8510909612491	-22.657606396549	0
ENSG00000185485	SDHAP1	NA	0.178032484029903	0	0	0	0	0	0	0	0	0	0	0	0	0	15.7997390374488	4.74335822608361	11.0563808113652	-6.31302258528158	0
ENSG00000185527	PDE6G	dec9	0.671890953564524	0	0	0	0	0	0	0	0	0	0	0	0	0	77.8056832739536	40.542255789182	37.2634274847716	3.27882830441037	0
ENSG00000185689	C6orf201	dec8	0.343967354127601	0	0	0	0	0	0	0	0	0	0	0	0	0	24.8138056480387	12.3551608958012	12.4586447522375	-0.103483856436362	0
ENSG00000185880	TRIM69	dec7	0.231295447893311	0	0	0	0	0	0	0	0	0	0	0	0	0	60.2836580934252	25.5872101637903	34.6964479296349	-9.10923776584458	0
ENSG00000185955	C7orf61	dec6	0.741560076250346	0	0	0	0	0	0	0	0	0	0	0	0	0	68.4001165824881	24.6840811105988	43.7160354718893	-19.0319543612904	0
ENSG00000185986	ENSG00000185986	NA	0.170832445264829	0	0	0	0	0	0	0	0	0	0	0	0	0	6.61773463463056	1.80753211023722	4.81020252439334	-3.00267041415612	0
ENSG00000186111	PIP5K1C	dec2	0.2767230444664	0	0	0	0	0	0	0	0	0	0	0	0	0	41.6486896821721	18.3236593173553	23.3250303648168	-5.00137104746142	0
ENSG00000186166	CCDC84	dec8	0.209574044749131	0	0	0	0	0	0	0	0	0	0	0	0	0	2.41336799913776	0.361342840033815	2.05202515910395	-1.69068231907013	0
ENSG00000186187	ZNRF1	dec2	0.310597315758942	0	0	0	0	0	0	0	0	0	0	0	0	0	56.0843823560802	25.3569003803829	30.7274819756973	-5.37058159531437	0
ENSG00000186301	ENSG00000186301	NA	0.718522281456509	0	0	0	0	0	0	0	0	0	1	0	0	0	51.1066204074399	19.6539626880475	31.4526577193924	-11.7986950313448	0
ENSG00000186787	SPIN2B	dec9	0.196311366484097	0	0	0	0	0	0	0	0	0	0	0	0	0	86.4040003522775	26.3821237919661	60.0218765603114	-33.6397527683453	0
ENSG00000186862	PDZD7	dec7	0.394160746055277	0	0	0	0	0	0	0	0	0	0	0	0	0	53.9568375374165	25.4084046309191	28.5484329064974	-3.14002827557827	0
ENSG00000186960	LINC01551	NA	0.946679577659128	0	0	0	0	0	0	0	0	0	0	0	0	1	1.41901015128129	0.87156449932171	0.547445651959579	0.324118847362131	0
ENSG00000187244	BCAM	dec5	0.448995460729414	0	0	0	0	0	0	0	0	0	0	0	0	0	39.4624559592352	17.1022001671872	22.360255792048	-5.25805562486075	0
ENSG00000187583	PLEKHN1	dec7	0.686848726104967	0	0	0	0	0	0	0	0	0	0	0	0	1	29.2881554608444	13.0117920404515	16.2763634203928	-3.26457137994129	0
ENSG00000187796	CARD9	dec7	0.223320955873822	0	0	0	0	0	0	0	0	0	0	0	0	0	2.84649872229461	1.10354284585187	1.74295587644274	-0.639413030590864	0
ENSG00000187994	RINL	dec5	0.361432381632686	0	0	0	0	0	0	0	0	0	0	0	0	0	24.1440720479177	7.6081921723252	16.5358798755925	-8.9276877032673	0
ENSG00000188002	ENSG00000188002	NA	0.231687891256034	0	0	0	0	0	0	0	0	0	0	0	0	0	6.441627584279	0.734403614527717	5.70722396975128	-4.97282035522356	0
ENSG00000188026	RILPL1	dec3	0.287324498605136	0	0	0	0	0	0	0	0	0	0	0	0	0	21.75641136947	4.36873616318229	17.3876752062877	-13.0189390431055	0
ENSG00000188185	ENSG00000188185	NA	0.373040395579757	0	0	0	0	0	0	0	0	0	0	0	0	0	106.80193842959	44.2146732179775	62.5872652116125	-18.3725919936349	0
ENSG00000188368	PRR19	dec3	0.632209280518573	0	0	0	0	0	0	0	0	0	0	0	0	0	104.826560267247	42.5408289243964	62.2857313428504	-19.7449024184539	0
ENSG00000188488	SERPINA5	dec9	0.822235910958983	0	0	0	0	0	0	0	0	0	0	0	0	0	33.0886678273692	23.4317252670074	9.65694256036186	13.7747827066455	0
ENSG00000188820	CALHM6	NA	0.656510148687083	0	0	0	0	0	0	0	0	0	0	0	0	0	51.4609448522656	30.2734213596802	21.1875234925854	9.08589786709488	0
ENSG00000188986	NELFB	dec4	0.121738774347152	0	0	0	0	0	0	0	0	0	0	0	0	0	80.7117144660673	18.446128642952	62.2655858231153	-43.8194571801633	0
ENSG00000189120	SP6	dec5	0.613391135580425	0	0	0	0	0	0	0	0	0	0	0	0	0	1.48294068601605	0.160035911895052	1.322904774121	-1.16286886222595	0
ENSG00000189143	CLDN4	dec10	0.631720638253093	0	0	0	0	0	0	0	0	0	0	0	0	0	37.4254128955302	16.0389123777441	21.3865005177861	-5.34758814004203	0
ENSG00000189227	C15orf61	dec8	0.246786042660115	0	0	0	0	0	0	0	0	0	0	0	0	0	111.13989279411	38.1660888874555	72.9738039066543	-34.8077150191987	0
ENSG00000189319	FAM53B	dec2	0.256964012420818	0	0	0	0	0	0	0	0	0	0	0	0	0	5.8146946498952	1.18892273695768	4.62577191293752	-3.43684917597984	0
ENSG00000189419	SPATA41	NA	0.448132556737719	0	0	0	0	0	0	0	0	0	0	0	0	0	8.43978662668179	4.56642989305002	3.87335673363177	0.693073159418251	0
ENSG00000196150	ZNF250	dec3	0.304940300478718	0	0	0	0	0	0	0	0	0	0	0	0	0	2.16545286272126	0.876965296592387	1.28848756612888	-0.41152226953649	0
ENSG00000196312	MFSD14C	NA	0.18428231559197	0	0	0	0	0	0	0	0	0	0	0	0	0	9.04963518996412	2.32363274225564	6.72600244770848	-4.40236970545284	0
ENSG00000196345	ZKSCAN7	dec4	0.360364184700138	0	0	0	0	0	0	0	0	0	0	0	0	0	36.6437633332282	10.875359093207	25.7684042400212	-14.8930451468142	0
ENSG00000196502	SULT1A1	dec9	0.392436971455665	0	0	0	0	0	0	0	0	0	0	0	0	0	4.68474024917222	1.91146499865389	2.77327525051833	-0.861810251864444	0
ENSG00000196656	ENSG00000196656	NA	0.173796120396804	0	0	0	0	0	0	0	0	0	0	0	0	0	14.1207173588408	7.72160551103206	6.39911184780877	1.32249366322329	0
ENSG00000196663	TECPR2	dec2	0.193795226056261	0	0	0	0	0	0	0	0	0	0	0	0	0	29.403452285394	12.0460300464346	17.3574222389594	-5.31139219252472	0
ENSG00000196741	ENSG00000196741	NA	0.207925413874971	0	0	0	0	0	0	0	0	0	0	0	0	0	63.8953357765804	22.2405784419072	41.6547573346732	-19.414178892766	0
ENSG00000196933	ENSG00000196933	NA	0.164517925700477	0	0	0	0	0	0	0	0	0	0	0	0	0	3.91026545471413	2.5665592142407	1.34370624047342	1.22285297376728	0
ENSG00000197062	ZSCAN26	NA	0.235441218123687	0	0	0	0	0	0	0	0	0	0	0	0	0	8.65416295206793	2.64246518449959	6.01169776756834	-3.36923258306876	0
ENSG00000197122	SRC	dec1	0.316196383202143	0	0	0	0	0	0	0	0	0	0	0	0	0	58.9593406467536	25.8324107862738	33.1269298604798	-7.29451907420603	0
ENSG00000197149	ENSG00000197149	NA	0.248865480470124	0	0	0	0	0	0	0	0	0	1	0	0	0	0.763853469103857	0.313129479814273	0.450723989289584	-0.137594509475311	0
ENSG00000197210	ENSG00000197210	NA	0.902177499043495	0	0	0	0	0	0	0	0	0	0	0	0	0	24.0123424020119	13.6789571803683	10.3333852216436	3.34557195872474	0
ENSG00000197245	FAM110D	dec6	0.41038232980015	0	0	0	0	0	0	0	0	0	0	0	0	0	53.6597914930709	35.4009495437676	18.2588419493033	17.1421075944643	0
ENSG00000197417	SHPK	dec7	0.201772536153823	0	0	0	0	0	0	0	0	0	0	0	0	0	18.1193286835324	5.61318819703126	12.5061404865012	-6.8929522894699	0
ENSG00000197444	OGDHL	dec4	0.790783876017055	0	0	0	0	0	0	0	0	0	0	0	0	0	9.66803930706214	3.20696305122943	6.46107625583271	-3.25411320460328	0
ENSG00000197448	GSTK1	dec8	0.212522859686219	0	0	0	0	0	0	0	0	0	0	0	0	0	53.0163095460083	14.8959700927173	38.120339453291	-23.2243693605737	0
ENSG00000197548	ATG7	dec6	0.192690548162622	0	0	0	0	0	0	0	0	0	0	0	0	0	96.8098041161908	24.1383002206684	72.6715038955224	-48.533203674854	0
ENSG00000197670	ENSG00000197670	NA	0.276696424700021	0	0	0	0	0	0	0	0	0	0	0	0	0	4.64199276479812	0.695629948748192	3.94636281604993	-3.25073286730174	0
ENSG00000197721	CR1L	dec9	0.831904028574697	0	0	0	0	0	0	0	0	0	0	0	0	0	0.283528400068877	0.0302562864779751	0.253272113590902	-0.223015827112927	0
ENSG00000197763	TXNRD3	dec6	0.3081826175494	0	0	0	0	0	0	0	0	0	0	0	0	0	71.717013766629	32.7899600473379	38.9270537192911	-6.13709367195327	0
ENSG00000198001	IRAK4	dec6	0.231027835576197	0	0	0	0	0	0	0	0	0	0	0	0	0	90.3023893204325	24.8639013428194	65.4384879776132	-40.5745866347938	0
ENSG00000198019	FCGR1B	dec10	0.621827170001303	0	0	0	0	0	0	0	0	0	0	0	0	0	21.6914184432091	9.93842374639692	11.7529946968122	-1.81457095041524	0
ENSG00000198028	ZNF560	dec7	0.876479037912415	0	0	0	0	0	0	0	0	0	0	0	0	0	21.1162977724174	8.19313243247293	12.9231653399444	-4.7300329074715	0
ENSG00000198113	TOR4A	dec4	0.440585243003382	0	0	0	0	0	0	0	0	0	0	0	0	0	14.3137581353147	5.99521766736866	8.318540467946	-2.32332280057734	0
ENSG00000198169	ZNF251	dec8	0.228322190337566	0	0	0	0	0	0	0	0	0	0	0	0	0	9.50166635888722	1.71478654565271	7.78687981323452	-6.07209326758181	0
ENSG00000198598	MMP17	dec7	0.479497460656627	0	0	0	0	0	0	0	0	0	1	0	0	0	11.9207055451583	1.62101764538182	10.2996878997765	-8.67867025439466	0
ENSG00000198633	ZNF534	dec10	0.479763924704538	0	0	0	0	0	0	0	0	0	0	0	0	0	0.128963082338158	0.0170340171422551	0.111929065195903	-0.094895048053648	0
ENSG00000198680	TUSC1	dec9	0.244119504127275	0	0	0	0	0	0	0	0	0	1	0	0	0	131.652471067236	39.7946972572068	91.857773810029	-52.0630765528221	0
ENSG00000198721	ECI2	dec7	0.247109499194714	0	0	0	0	0	0	0	0	0	0	0	0	0	36.5102805201179	17.0886893239852	19.4215911961327	-2.33290187214757	0
ENSG00000198785	GRIN3A	dec2	0.381320164975116	0	0	0	0	0	0	0	0	0	0	0	0	0	30.4997406830325	10.9882918900805	19.511448792952	-8.52315690287152	0
ENSG00000198837	DENND4B	dec2	0.190000698731328	0	0	0	0	0	0	0	0	0	0	0	0	0	65.5624861328963	30.9000633058415	34.6624228270548	-3.76235952121333	0
ENSG00000198844	ARHGEF15	dec4	0.468831988464934	0	0	0	0	0	0	0	0	0	1	0	0	0	78.6946334504716	36.8256315791191	41.8690018713525	-5.04337029223335	0
ENSG00000203497	ENSG00000203497	NA	0.356545355889787	0	0	0	0	0	0	0	0	0	0	0	0	0	83.367671022887	29.4094561054733	53.9582149174136	-24.5487588119403	0
ENSG00000203499	FAM83H-AS1	NA	0.646587031546472	0	0	0	0	0	0	0	0	0	0	0	0	0	15.1615973177622	6.83162856781602	8.32996874994615	-1.49834018213013	0
ENSG00000203706	ENSG00000203706	NA	0.488572472378028	0	0	0	0	0	0	0	0	0	1	0	0	0	68.8440957063195	34.763453915117	34.0806417912025	0.682812123914474	0
ENSG00000203819	ENSG00000203819	NA	0.343546634959134	0	0	0	0	0	0	0	0	0	0	1	0	0	13.2038953365359	3.14409450074356	10.0598008357923	-6.91570633504875	0
ENSG00000203883	SOX18	dec6	0.378949542795325	0	0	0	0	0	0	0	0	0	0	0	0	1	20.6644151332853	10.047600622017	10.6168145112683	-0.569213889251341	0
ENSG00000204065	TCEAL5	dec4	0.784272060213683	0	0	0	0	0	0	0	0	0	0	0	0	0	67.5413144196588	23.0134740327385	44.5278403869202	-21.5143663541817	0
ENSG00000204161	TMEM273	NA	0.484209747571995	0	0	0	0	0	0	0	0	0	0	0	0	0	26.8543083465634	5.36154558040595	21.4927627661575	-16.1312171857515	0
ENSG00000204172	AGAP9	NA	0.212979707411019	0	0	0	0	0	0	0	0	0	0	0	0	0	59.5100060018351	15.5778910366609	43.9321149651742	-28.3542239285133	0
ENSG00000204231	RXRB	dec1	0.139993897088697	0	0	0	0	0	0	0	0	0	0	0	0	0	92.6417597776449	33.9921718637009	58.649587913944	-24.6574160502432	0
ENSG00000204278	TMEM235	dec8	0.911614958059207	0	0	0	0	0	0	0	0	0	0	0	0	0	10.324274589466	6.48759717300055	3.83667741646546	2.65091975653509	0
ENSG00000204381	LAYN	dec8	0.389433814976346	0	0	0	0	0	0	0	0	0	0	0	0	0	17.0763948976173	9.60134304336862	7.47505185424873	2.12629118911989	0
ENSG00000204420	MPIG6B	NA	0.601860981035652	0	0	0	0	0	0	0	0	0	0	0	0	0	97.8354694619411	37.7546940570348	60.0807754049063	-22.3260813478714	0
ENSG00000204482	LST1	dec10	0.706697226324394	0	0	0	0	0	0	0	0	0	0	0	0	0	15.1936224835012	8.04799183838854	7.14563064511266	0.902361193275874	0
ENSG00000204590	GNL1	dec1	0.208381335709417	0	0	0	0	0	0	0	0	0	0	0	0	0	38.7588769696011	9.74831437460597	29.0105625949951	-19.2622482203891	0
ENSG00000204623	ZNRD1ASP	NA	0.227069128612998	0	0	0	0	0	0	0	0	0	0	0	0	0	27.6707342710554	5.66763460395084	22.0030996671046	-16.3354650631537	0
ENSG00000204652	ENSG00000204652	NA	0.184692104273107	0	0	0	0	0	0	0	0	0	0	0	0	1	14.4813208307431	8.18298434209743	6.29833648864572	1.88464785345172	0
ENSG00000204859	ZBTB48	dec4	0.194392618578612	0	0	0	0	0	0	0	0	0	0	0	0	0	25.4928526025996	8.40363041281987	17.0892221897798	-8.6855917769599	0
ENSG00000205220	PSMB10	dec8	0.291859659357817	0	0	0	0	0	0	0	0	0	0	0	0	0	8.1161851999044	1.38222940585253	6.73395579405187	-5.35172638819934	0
ENSG00000205236	ENSG00000205236	NA	0.252983651514736	0	0	0	0	0	0	0	0	0	0	0	0	0	43.8993754444923	19.0282811354312	24.8710943090611	-5.84281317362987	0
ENSG00000206337	HCP5	NA	0.484042372449993	0	0	0	0	0	0	0	0	0	0	0	0	0	4.30190976610361	0.863351355154089	3.43855841094952	-2.57520705579543	0
ENSG00000206549	ENSG00000206549	NA	0.646144947129791	0	0	0	0	0	0	0	0	0	1	0	0	0	78.9804492803013	35.9095791756882	43.0708701046131	-7.16129092892487	0
ENSG00000212829	ENSG00000212829	NA	0.159014631389539	0	0	0	0	0	0	0	0	0	0	0	0	0	15.2338630682741	9.19713586307405	6.03672720520002	3.16040865787403	0
ENSG00000212951	ENSG00000212951	NA	0.31270489920914	0	0	0	0	0	0	0	0	0	0	0	0	0	31.7451332709185	15.6100649897352	16.1350682811833	-0.525003291448094	0
ENSG00000212952	ENSG00000212952	NA	0.309920626231218	0	0	0	0	0	0	0	0	0	0	0	0	0	69.0042095726826	35.5118308573113	33.4923787153713	2.01945214193995	0
ENSG00000212994	ENSG00000212994	NA	0.177848396678199	0	0	0	0	0	0	0	0	0	0	0	0	0	15.029590475808	8.40702580280519	6.6225646730028	1.78446112980239	0
ENSG00000213049	ENSG00000213049	NA	NA	0	0	0	0	0	0	0	0	0	0	0	0	0	52.6736381292658	24.8556149881331	27.8180231411327	-2.96240815299956	0
ENSG00000213293	ENSG00000213293	NA	0.165041379838947	0	0	0	0	0	0	0	0	0	1	0	0	0	60.0607399424961	24.9670962972998	35.0936436451962	-10.1265473478964	0
ENSG00000213316	LTC4S	dec9	0.312668391790899	0	0	0	0	0	0	0	0	0	0	0	0	0	62.5407164052121	25.020719648115	37.5199967570971	-12.4992771089822	0
ENSG00000213397	HAUS7	dec1	0.260120285960187	0	0	0	0	0	0	0	0	0	0	0	0	0	68.0804118561693	28.2503622441286	39.8300496120407	-11.5796873679121	0
ENSG00000213412	HNRNPA1P33	NA	0.637694872664142	0	0	0	0	0	0	0	0	0	0	0	0	0	36.2308639713594	16.861275727995	19.3695882433643	-2.5083125153693	0
ENSG00000213478	ENSG00000213478	NA	0.562256008498207	0	0	0	0	0	0	0	0	0	0	0	0	0	10.4815186172191	4.86660187986477	5.61491673735432	-0.748314857489559	0
ENSG00000213563	C8orf82	dec10	0.179619192050191	0	0	0	0	0	0	0	0	0	0	0	0	0	0.352542888315744	0.0533283409883931	0.299214547327351	-0.245886206338957	0
ENSG00000213626	LBH	dec9	0.456911588536648	0	0	0	0	0	0	0	0	0	0	0	0	0	50.9270365776523	22.2194894198713	28.707547157781	-6.48805773790974	0
ENSG00000213642	ENSG00000213642	NA	0.782950073233177	0	0	0	0	0	0	0	0	0	0	0	0	0	55.4760751564645	18.4570807748311	37.0189943816335	-18.5619136068024	0
ENSG00000213676	ATF6B	dec4	0.157646345403123	0	0	0	0	0	0	0	0	0	0	0	0	0	53.9087505358787	17.2744108992559	36.6343396366228	-19.359928737367	0
ENSG00000213967	ZNF726	dec10	0.444864509473503	0	0	0	0	0	0	0	0	0	0	0	0	0	41.8485225863986	14.4456844064675	27.4028381799311	-12.9571537734636	0
ENSG00000213977	TAX1BP3	dec9	0.285359426257504	0	0	0	0	0	0	0	0	0	0	0	0	0	101.412483721929	44.3336662148124	57.0788175071166	-12.7451512923042	0
ENSG00000214078	CPNE1	dec7	0.175632995566571	0	0	0	0	0	0	0	0	0	0	0	0	0	66.3032240485583	14.8569550516207	51.4462689969376	-36.589313945317	0
ENSG00000214204	ENSG00000214204	NA	0.727429038372054	0	0	0	0	0	0	0	0	0	0	0	0	0	18.1257049534846	5.66527172849574	12.4604332249889	-6.79516149649316	0
ENSG00000214255	ENSG00000214255	NA	0.39934151689121	0	0	0	0	0	0	0	0	0	0	0	0	0	18.9697609955461	4.82780062943755	14.1419603661085	-9.31415973667096	0
ENSG00000214578	ENSG00000214578	NA	0.424462781332609	0	0	0	0	0	0	0	0	0	0	0	0	0	18.955887432392	6.18426373858265	12.7716236938094	-6.58735995522673	0
ENSG00000214760	ENSG00000214760	NA	0.426460792295602	0	0	0	0	0	0	0	0	0	0	0	0	0	16.9975708561553	6.42466404813116	10.5729068080241	-4.14824275989296	0
ENSG00000214870	LOC441204	NA	0.442688660169916	0	0	0	0	0	0	0	0	0	0	0	0	0	21.489705912043	4.24032194670123	17.2493839653418	-13.0090620186405	0
ENSG00000215032	ENSG00000215032	NA	0.438509174446059	0	0	0	0	0	0	0	0	0	0	0	0	0	60.8446267443239	25.5110542620892	35.3335724822347	-9.82251822014545	0
ENSG00000215039	CD27-AS1	NA	0.300000809787321	0	0	0	0	0	0	0	0	0	1	0	0	0	137.31032400225	45.7434379353486	91.5668860669014	-45.8234481315528	0
ENSG00000215190	GUSBP1	NA	0.191951550293282	0	0	0	0	0	0	0	0	0	0	0	0	0	7.93187147617119	4.2684341076421	3.66343736852909	0.604996739113004	0
ENSG00000215478	ENSG00000215478	NA	0.798174251159055	0	0	0	0	0	0	0	0	0	0	0	0	0	83.4246937627815	33.2586668394532	50.1660269233283	-16.9073600838751	0
ENSG00000215837	ENSG00000215837	NA	0.185960945093758	0	0	0	0	0	0	0	0	0	0	0	0	0	8.03832830998459	2.75440280875733	5.28392550122726	-2.52952269246992	0
ENSG00000215908	CROCCP2	NA	0.207255486125862	0	0	0	0	0	0	0	0	0	1	0	0	0	8.60583748226309	3.38507481591392	5.22076266634918	-1.83568785043526	0
ENSG00000216718	ENSG00000216718	NA	NA	0	0	0	0	0	0	0	0	0	0	0	0	0	24.6438125191408	7.12012572405648	17.5236867950844	-10.4035610710279	0
ENSG00000217555	CKLF	dec9	0.32293597958664	0	0	0	0	0	0	0	0	0	0	0	0	0	98.7826394011909	45.5302365888809	53.25240281231	-7.72216622342916	0
ENSG00000218454	ENSG00000218454	NA	NA	0	0	0	0	0	0	0	0	0	0	0	0	0	23.9109477379846	12.2975389341342	11.6134088038504	0.684130130283755	0
ENSG00000218891	ZNF579	dec3	0.196337172233635	0	0	0	0	0	0	0	0	0	0	0	0	0	9.8024000721681	3.1219298740872	6.6804701980809	-3.5585403239937	0
ENSG00000219159	ENSG00000219159	NA	0.93529373002537	0	0	0	0	0	0	0	0	0	0	0	0	0	6.42814199128332	1.29826129192556	5.12988069935776	-3.8316194074322	0
ENSG00000220201	ZGLP1	dec4	0.347592595623009	0	0	0	0	0	0	0	0	0	0	0	0	0	66.2230963195669	22.6784746451189	43.544621674448	-20.8661470293292	0
ENSG00000220205	VAMP2	dec3	0.27908289604633	0	0	0	0	0	0	0	0	0	0	0	0	0	37.7605755545374	7.36906362441397	30.3915119301234	-23.0224483057095	0
ENSG00000220305	ENSG00000220305	NA	NA	0	0	0	0	0	0	0	0	0	0	0	0	0	36.6915713164545	13.9385954587691	22.7529758576854	-8.81438039891629	0
ENSG00000220937	ENSG00000220937	NA	0.71278270221053	0	0	0	0	0	0	0	0	0	0	0	0	0	38.4980845520754	20.7112601972459	17.7868243548295	2.92443584241634	0
ENSG00000221944	TIGD1	dec7	0.306242070536833	0	0	0	0	0	0	0	0	0	0	0	0	0	1.30334511669242	0.346020737279151	0.957324379413266	-0.611303642134114	0
ENSG00000221953	C1orf229	NA	0.310675836532877	0	0	0	0	0	0	0	0	0	0	0	0	0	7.15442437440238	2.45343939007372	4.70098498432866	-2.24754559425495	0
ENSG00000221990	EXOC3-AS1	NA	0.267239159407644	0	0	0	0	0	0	0	0	0	0	0	0	0	31.2350461953804	9.74236975364665	21.4926764417337	-11.7503066880871	0
ENSG00000223358	EHHADH-AS1	NA	0.609275299801203	0	0	0	0	0	0	0	0	0	0	0	0	0	10.3368269581294	3.18449396488786	7.15233299324151	-3.96783902835366	0
ENSG00000223416	ENSG00000223416	NA	0.164326362921475	0	0	0	0	0	0	0	0	0	0	0	0	0	14.8574159991078	8.29425991551529	6.56315608359246	1.73110383192282	0
ENSG00000223442	TH2LCRR	NA	0.179159085157282	0	0	0	0	0	0	0	0	0	0	0	0	0	0.465211146592222	0.0336222443983547	0.431588902193868	-0.397966657795513	0
ENSG00000223460	ENSG00000223460	NA	0.401808317821702	0	0	0	0	0	0	0	0	0	0	0	0	0	0.242071913031591	0.0334806948528851	0.208591218178705	-0.17511052332582	0
ENSG00000223609	HBD	dec10	0.927850491265406	0	0	0	0	0	0	0	0	0	0	0	0	0	0.199490328666312	0.0512575943501827	0.148232734316129	-0.0969751399659467	0
ENSG00000223658	C1GALT1C1L	NA	0.430658797564181	0	0	0	0	0	0	0	0	0	0	0	0	0	83.5970509642734	28.225100217414	55.3719507468594	-27.1468505294454	0
ENSG00000223776	LGALS8-AS1	NA	0.290216993875455	0	0	0	0	0	0	0	0	0	0	0	0	0	64.6681830804908	32.222784831701	32.4453982487898	-0.222613417088809	0
ENSG00000223804	ENSG00000223804	NA	0.230904436496081	0	0	0	0	0	0	0	0	0	0	0	0	0	21.8458040906824	6.66252666638027	15.1832774243022	-8.52075075792189	0
ENSG00000224307	LOC101929331	NA	0.323515753909348	0	0	0	0	0	0	0	0	0	0	0	0	0	73.3075672938293	38.6040398368251	34.7035274570042	3.90051237982092	0
ENSG00000224331	ENSG00000224331	NA	0.323467761574053	0	0	0	0	0	0	0	0	0	0	0	0	0	39.9097527453149	20.0363703607464	19.8733823845685	0.162987976177909	0
ENSG00000224614	ENSG00000224614	NA	0.322931021354047	0	0	0	0	0	0	0	0	0	0	0	0	0	96.7216595591283	38.4074263192318	58.3142332398965	-19.9068069206647	0
ENSG00000224677	ENSG00000224677	NA	0.226012305438251	0	0	0	0	0	0	0	0	0	0	0	0	0	0.425448440997359	0.109048702622565	0.316399738374793	-0.207351035752228	0
ENSG00000224713	ENSG00000224713	NA	0.431330329795659	0	0	0	0	0	0	0	0	0	0	0	0	0	100.581428741494	32.9502495460699	67.6311791954238	-34.6809296493539	0
ENSG00000224936	ENSG00000224936	NA	0.318059450635625	0	0	0	0	0	0	0	0	0	0	0	0	0	0.795573519907381	0.193418976853014	0.602154543054367	-0.408735566201353	0
ENSG00000224940	PRRT4	dec5	0.557247006034584	0	0	0	0	0	0	0	0	0	0	0	0	0	3.53257527483559	1.19951461016206	2.33306066467353	-1.13354605451147	0
ENSG00000225071	ENSG00000225071	NA	0.174697378520932	0	0	0	0	0	0	0	0	0	0	0	0	0	13.8402948623999	7.57717374344965	6.26312111895022	1.31405262449943	0
ENSG00000225194	LINC00092	NA	0.471619605489482	0	0	0	0	0	0	0	0	0	0	0	0	0	30.8380898557312	16.9795757526324	13.8585141030988	3.12106164953368	0
ENSG00000225217	ENSG00000225217	NA	0.410145275014224	0	0	0	0	0	0	0	0	0	0	0	0	1	0.958913931699586	0.185213905979597	0.773700025719989	-0.588486119740391	0
ENSG00000225264	ENSG00000225264	NA	0.363759839183823	0	0	0	0	0	0	0	0	0	0	0	0	0	60.4947070334506	22.9361914699724	37.5585155634781	-14.6223240935057	0
ENSG00000225407	ENSG00000225407	NA	0.443856541443327	0	0	0	0	0	0	0	0	0	0	0	0	0	11.7835740102047	6.20223260060481	5.58134140959988	0.620891191004924	0
ENSG00000225422	ENSG00000225422	NA	0.356047491246824	0	0	0	0	0	0	0	0	0	0	0	0	0	15.8637138079461	4.47218179601357	11.3915320119325	-6.91935021591894	0
ENSG00000225762	ENSG00000225762	NA	0.338667286744973	0	0	0	0	0	0	0	0	0	0	0	0	0	0.0318912077653862	0.00452621852482013	0.0273649892405661	-0.022838770715746	0
ENSG00000225764	P3H2-AS1	NA	NA	0	0	0	0	0	0	0	0	0	0	0	0	0	1.97246038176863	0.931719441631668	1.04074094013697	-0.109021498505298	0
ENSG00000225872	LINC01529	NA	0.437356222539128	0	0	0	0	0	0	0	0	0	0	0	0	0	71.8327048314634	33.8830309434809	37.9496738879825	-4.06664294450164	0
ENSG00000225880	LINC00115	NA	0.248375229182764	0	0	0	0	0	0	0	0	0	0	0	0	0	6.96178528596189	2.76519037447073	4.19659491149117	-1.43140453702044	0
ENSG00000225889	ENSG00000225889	NA	0.542810344147372	0	0	0	0	0	0	0	0	0	1	0	0	0	36.0355186058248	13.9978616849343	22.0376569208905	-8.03979523595616	0
ENSG00000225905	ENSG00000225905	NA	0.494953215095469	0	0	0	0	0	0	0	0	0	0	0	0	0	1.91177976129096	0.826313368708222	1.08546639258274	-0.259153023874519	0
ENSG00000225986	UBXN10-AS1	NA	0.689499071958315	0	0	0	0	0	0	0	0	0	0	0	0	0	7.89646700122422	4.91346503726736	2.98300196395685	1.93046307331051	0
ENSG00000226007	ENSG00000226007	NA	0.306042621466555	0	0	0	0	0	0	0	0	0	0	0	0	0	21.8359245431964	9.18423634278574	12.6516882004107	-3.46745185762494	0
ENSG00000226067	ENSG00000226067	NA	0.259469268561556	0	0	0	0	0	0	0	0	0	0	0	0	0	10.6331962042725	2.52338588350539	8.10981032076712	-5.58642443726173	0
ENSG00000226194	ENSG00000226194	NA	0.518309681981682	0	0	0	0	0	0	0	0	0	0	0	0	0	10.8249065891517	3.23924394854231	7.58566264060943	-4.34641869206711	0
ENSG00000226377	ENSG00000226377	NA	0.402453062535694	0	0	0	0	0	0	0	0	0	0	0	0	0	82.9123702761747	35.2324339939349	47.6799362822397	-12.4475022883048	0
ENSG00000226390	ENSG00000226390	NA	0.943369870571916	0	0	0	0	0	0	0	0	0	0	0	0	0	1.28300133672092	0.362970590254423	0.920030746466497	-0.557060156212074	0
ENSG00000226443	ENSG00000226443	NA	NA	0	0	0	0	0	0	0	0	0	0	0	0	0	8.3501442519855	2.16025624337482	6.18988800861069	-4.02963176523587	0
ENSG00000226819	ENSG00000226819	NA	0.672030889181337	0	0	0	0	0	0	0	0	0	0	0	0	0	5.38563996979816	1.84266252362045	3.54297744617772	-1.70031492255727	0
ENSG00000226853	ENSG00000226853	NA	0.543708070567504	0	0	0	0	0	0	0	0	0	0	0	0	0	2.46953049816701	0.80830511425425	1.66122538391277	-0.852920269658516	0
ENSG00000226864	ATE1-AS1	NA	0.391582803189722	0	0	0	0	0	0	0	0	0	1	0	0	0	11.770974922687	3.3675099896839	8.40346493300308	-5.03595494331918	0
ENSG00000226871	ENSG00000226871	NA	0.467115314530062	0	0	0	0	0	0	0	0	0	0	0	0	0	69.0693807628685	27.7439596293463	41.3254211335222	-13.5814615041759	0
ENSG00000226887	ERVMER34-1	NA	0.498205863203698	0	0	0	0	0	0	0	0	0	0	0	0	0	1.53395378835689	0.657672690311623	0.876281098045269	-0.218608407733646	0
ENSG00000227057	WDR46	dec6	0.149783403363634	0	0	0	0	0	0	0	0	0	0	0	0	0	46.7103716492391	17.1309381992929	29.5794334499462	-12.4484952506533	0
ENSG00000227067	ENSG00000227067	NA	NA	0	0	0	0	0	0	0	0	0	0	0	0	0	1.87341419021248	0.474339743155208	1.39907444705727	-0.924734703902059	0
ENSG00000227077	ENSG00000227077	NA	0.242753731191948	0	0	0	0	0	0	0	0	0	0	0	0	0	25.6734273850905	10.4010444408253	15.2723829442652	-4.87133850343997	0
ENSG00000227117	ENSG00000227117	NA	0.310494640807169	0	0	0	0	0	0	0	0	0	0	0	0	0	34.3871936279486	8.92271267128889	25.4644809566597	-16.5417682853708	0
ENSG00000227135	ENSG00000227135	NA	0.622365717853228	0	0	0	0	0	0	0	0	0	0	0	0	0	8.04758069974544	4.90137428145204	3.14620641829341	1.75516786315863	0
ENSG00000227201	ENSG00000227201	NA	NA	0	0	0	0	0	0	0	0	0	0	0	0	0	1.44510106289904	0.208542016248697	1.23655904665035	-1.02801703040165	0
ENSG00000227210	LOC101928222	NA	0.520007534976055	0	0	0	0	0	0	0	0	0	0	0	0	0	10.0171540820514	4.468847107713	5.54830697433841	-1.07945986662541	0
ENSG00000227253	ENSG00000227253	NA	0.215716920214808	0	0	0	0	0	0	0	0	0	0	0	0	0	7.39692837869893	2.18940835321124	5.20752002548769	-3.01811167227645	0
ENSG00000227453	ENSG00000227453	NA	NA	0	0	0	0	0	0	0	0	0	0	0	0	0	50.3422470427695	19.4780837855403	30.8641632572292	-11.3860794716889	0
ENSG00000227630	LINC01132	NA	0.476599831499413	0	0	0	0	0	0	0	0	0	0	0	0	0	12.8890400170636	2.83866304358274	10.0503769734809	-7.21171392989816	0
ENSG00000227632	ENSG00000227632	NA	0.251477784005696	0	0	0	0	0	0	0	0	0	1	0	0	0	0.435833929923592	0.090483533658508	0.345350396265084	-0.254866862606576	0
ENSG00000227678	ENSG00000227678	NA	0.426909089691545	0	0	0	0	0	0	0	0	0	0	0	0	0	81.4224930415346	30.8430770080336	50.579416033501	-19.7363390254675	0
ENSG00000227855	DPY19L2P3	NA	0.35949785433763	0	0	0	0	0	0	0	0	0	0	0	0	0	22.7152075445774	6.24544161783241	16.469765926745	-10.2243243089126	0
ENSG00000227887	ENSG00000227887	NA	NA	0	0	0	0	0	0	0	0	0	0	0	0	0	6.65661168546106	2.88544089028033	3.77117079518072	-0.885729904900387	0
ENSG00000228049	POLR2J2	dec10	0.109071010067262	0	0	0	0	0	0	0	0	0	0	0	0	0	8.52749261322325	1.61591737336376	6.91157523985949	-5.29565786649573	0
ENSG00000228078	ENSG00000228078	NA	0.409848550593031	0	0	0	0	0	0	0	0	0	0	0	0	0	0.30491608644438	0.0910002202374097	0.21391586620697	-0.12291564596956	0
ENSG00000228089	ENSG00000228089	NA	NA	0	0	0	0	0	0	0	0	0	0	0	0	0	8.07460410393954	4.18362914667827	3.89097495726127	0.292654189417009	0
ENSG00000228144	ENSG00000228144	NA	0.170241150521332	0	0	0	0	0	0	0	0	0	0	0	0	0	43.9414454698774	10.8110917982479	33.1303536716295	-22.3192618733816	0
ENSG00000228168	ENSG00000228168	NA	0.591998022738507	0	0	0	0	0	0	0	0	0	0	0	0	0	18.0458198565546	9.83637210161884	8.20944775493579	1.62692434668305	0
ENSG00000228274	ENSG00000228274	NA	0.189110021916333	0	0	0	0	0	0	0	0	0	0	0	0	0	26.8489834074979	3.42778495977597	23.4211984477219	-19.9934134879459	0
ENSG00000228415	ENSG00000228415	NA	NA	0	0	0	0	0	0	0	0	0	0	0	0	0	14.4902271064655	2.99698274290901	11.4932443635565	-8.49626162064748	0
ENSG00000228431	ENSG00000228431	NA	NA	0	0	0	0	0	0	0	0	0	0	0	0	0	2.59083572499729	0.492659549637959	2.09817617535933	-1.60551662572137	0
ENSG00000228509	ENSG00000228509	NA	0.301525350740456	0	0	0	0	0	0	0	0	0	0	0	0	0	7.10373922213676	1.38079371183113	5.72294551030563	-4.34215179847451	0
ENSG00000228606	LOC100287049	NA	0.14921596545595	0	0	0	0	0	0	0	0	0	0	0	0	0	8.44395347506408	4.34367228334304	4.10028119172104	0.243391091621996	0
ENSG00000228638	ENSG00000228638	NA	0.188427461913352	0	0	0	0	0	0	0	0	0	0	0	0	0	0.257640183699666	0.0314856478130315	0.226154535886634	-0.194668888073603	0
ENSG00000228748	ENSG00000228748	NA	0.346940447931283	0	0	0	0	0	0	0	0	0	0	0	0	0	77.7500096027007	41.7378306424555	36.0121789602452	5.72565168221031	0
ENSG00000228794	LINC01128	NA	0.277644422099558	0	0	0	0	0	0	0	0	0	0	0	0	0	10.6211392371567	5.74382430920988	4.87731492794682	0.866509381263063	0
ENSG00000228897	ENSG00000228897	NA	0.670474753112155	0	0	0	0	0	0	0	0	0	0	0	0	0	1.1098437204548	0.121267043864007	0.988576676590788	-0.867309632726781	0
ENSG00000229018	ENSG00000229018	NA	0.187709273912624	0	0	0	0	0	0	0	0	0	0	0	0	0	8.67799116095985	3.18297402432795	5.4950171366319	-2.31204311230394	0
ENSG00000229116	ENSG00000229116	NA	0.418787115895244	0	0	0	0	0	0	0	0	0	0	0	0	0	25.0726438894604	14.6870050827197	10.3856388067407	4.30136627597902	0
ENSG00000229273	ENSG00000229273	NA	0.236423294877949	0	0	0	0	0	0	0	0	0	0	0	0	0	44.7199113055074	19.906885546124	24.8130257593834	-4.90614021325938	0
ENSG00000229422	ENSG00000229422	NA	0.464251222085197	0	0	0	0	0	0	0	0	0	0	0	0	0	11.3974623006699	2.55222774390424	8.84523455676571	-6.29300681286147	0
ENSG00000229447	ENSG00000229447	NA	0.23447406559158	0	0	0	0	0	0	0	0	0	0	0	0	0	20.7587813446387	6.6725486699434	14.0862326746953	-7.41368400475189	0
ENSG00000229503	ENSG00000229503	NA	0.287646579111905	0	0	0	0	0	0	0	0	0	0	0	0	0	22.0370839663015	7.71905008277922	14.3180338835223	-6.59898380074307	0
ENSG00000229536	LINC02572	NA	NA	0	0	0	0	0	0	0	0	0	0	0	0	0	1.34360578951526	0.360418432349681	0.983187357165581	-0.6227689248159	0
ENSG00000229570	ENSG00000229570	NA	NA	0	0	0	0	0	0	0	0	0	0	0	0	0	10.809679697422	2.83420336516755	7.97547633225444	-5.14127296708689	0
ENSG00000229656	ENSG00000229656	NA	0.443707453307733	0	0	0	0	0	0	0	0	0	0	0	0	0	25.7531629503184	5.87177956913275	19.8813833811857	-14.0096038120529	0
ENSG00000229809	ZNF688	dec9	0.203081428905348	0	0	0	0	0	0	0	0	0	0	0	0	0	104.451662989838	27.4456867481485	77.0059762416891	-49.5602894935406	0
ENSG00000229897	ENSG00000229897	NA	0.309271789142657	0	0	0	0	0	0	0	0	0	0	0	0	0	0.310370774596569	0.0480711380140404	0.262299636582528	-0.214228498568488	0
ENSG00000229915	ENSG00000229915	NA	NA	0	0	0	0	0	0	0	0	0	0	0	0	0	32.6094172653539	14.8212318610001	17.7881854043538	-2.9669535433537	0
ENSG00000229924	FAM90A26	dec10	NA	0	0	0	0	0	0	0	0	0	0	0	0	0	2.42582089715038	0.916527516767322	1.50929338038306	-0.592765863615735	0
ENSG00000230155	ENSG00000230155	NA	0.374226682151186	0	0	0	0	0	0	0	0	0	0	0	0	0	48.1282999843341	20.6690907819573	27.4592092023768	-6.79011842041944	0
ENSG00000230170	ENSG00000230170	NA	0.661806300594948	0	0	0	0	0	0	0	0	0	0	0	0	0	20.2923561000545	7.42961044184462	12.8627456582099	-5.43313521636525	0
ENSG00000230188	ENSG00000230188	NA	NA	0	0	0	0	0	0	0	0	0	0	0	0	0	0.204889086721517	0.0500848635890849	0.154804223132432	-0.104719359543347	0
ENSG00000230191	ENSG00000230191	NA	0.372726996921198	0	0	0	0	0	0	0	0	0	0	0	0	0	0.822190164566181	0.228509949853865	0.593680214712316	-0.365170264858451	0
ENSG00000230212	LOC100133286	NA	0.341191069337503	0	0	0	0	0	0	0	0	0	0	0	0	0	95.5754019604396	46.1187434659462	49.4566584944934	-3.33791502854723	0
ENSG00000230228	H3P1	NA	NA	0	0	0	0	0	0	0	0	0	0	0	0	0	89.820576185565	44.6748170392827	45.1457591462823	-0.470942106999544	0
ENSG00000230393	ENSG00000230393	NA	0.538444138717434	0	0	0	0	0	0	0	0	0	0	0	0	0	1.31010034520091	0.500553794203413	0.809546550997495	-0.308992756794082	0
ENSG00000230530	ENSG00000230530	NA	0.223636984028817	0	0	0	0	0	0	0	0	0	0	0	0	0	77.2881580668294	23.0038570710949	54.2843009957345	-31.2804439246396	0
ENSG00000230537	ENSG00000230537	NA	0.301508003603556	0	0	0	0	0	0	0	0	0	0	0	0	0	3.61681416890121	0.376733810289448	3.24008035861176	-2.86334654832231	0
ENSG00000230555	ENSG00000230555	NA	0.212072112240252	0	0	0	0	0	0	0	0	0	0	0	0	0	11.313574265377	5.433030137253	5.880544128124	-0.447513990871004	0
ENSG00000230646	ENSG00000230646	NA	0.559670431805946	0	0	0	0	0	0	0	0	0	0	0	0	0	31.0269762704864	13.1032742993411	17.9237019711453	-4.82042767180414	0
ENSG00000230699	ENSG00000230699	NA	0.699629749503987	0	0	0	0	0	0	0	0	0	1	0	0	0	69.5544709827258	35.4037586651612	34.1507123175646	1.25304634759658	0
ENSG00000230715	ENSG00000230715	NA	0.218856503109466	0	0	0	0	0	0	0	0	0	0	0	0	0	87.7847453017892	25.8218421188803	61.9629031829089	-36.1410610640286	0
ENSG00000230912	ENSG00000230912	NA	NA	0	0	0	0	0	0	0	0	0	0	0	0	0	4.98983004967018	1.45105970624691	3.53877034342327	-2.08771063717636	0
ENSG00000231043	ENSG00000231043	NA	0.171883306125838	0	0	0	0	0	0	0	0	0	0	0	0	0	11.2821676233306	3.24588073418374	8.03628688914688	-4.79040615496314	0
ENSG00000231194	ENSG00000231194	NA	0.346519429461276	0	0	0	0	0	0	0	0	0	0	0	0	1	91.166396249252	45.4034241351455	45.7629721141065	-0.359547978960933	0
ENSG00000231206	ENSG00000231206	NA	0.579059293696971	0	0	0	0	0	0	0	0	0	0	0	0	0	50.0776446477696	23.4018770156006	26.675767632169	-3.27389061656837	0
ENSG00000231249	ENSG00000231249	NA	0.310421905723921	0	0	0	0	0	0	0	0	0	0	0	0	0	7.96445762194284	1.77515829707422	6.18929932486862	-4.4141410277944	0
ENSG00000231259	ENSG00000231259	NA	0.184678172768456	0	0	0	0	0	0	0	0	0	0	0	0	0	59.1179965685984	16.2603672686715	42.8576292999268	-26.5972620312553	0
ENSG00000231328	ENSG00000231328	NA	NA	0	0	0	0	0	0	0	0	0	0	0	0	0	21.9814841199291	4.27758943972701	17.7038946802021	-13.4263052404751	0
ENSG00000231609	LOC100132215	NA	0.328660300376394	0	0	0	0	0	0	0	0	0	0	0	0	0	0.588160912371531	0.233275315846677	0.354885596524854	-0.121610280678177	0
ENSG00000231628	ENSG00000231628	NA	0.398154249691099	0	0	0	0	0	0	0	0	0	0	0	0	0	63.2464682010127	23.9973292208206	39.249138980192	-15.2518097593714	0
ENSG00000231690	LINC00574	NA	0.512042017346449	0	0	0	0	0	0	0	0	0	0	0	0	0	10.549161616743	4.64200021573588	5.90716140100714	-1.26516118527126	0
ENSG00000231969	MMADHC-DT	NA	0.197728662736558	0	0	0	0	0	0	0	0	0	0	0	0	0	4.63794698313221	1.14579461216755	3.49215237096466	-2.34635775879712	0
ENSG00000232021	LEF1-AS1	NA	0.774058002804077	0	0	0	0	0	0	0	0	0	0	0	0	0	3.80375210814049	1.69648810133707	2.10726400680342	-0.410775905466346	0
ENSG00000232065	LINC01063	NA	NA	0	0	0	0	0	0	0	0	0	0	0	0	0	1.31146887015473	0.751667559693417	0.559801310461309	0.191866249232108	0
ENSG00000232431	LOC100289656	NA	0.34220572273772	0	0	0	0	0	0	0	0	0	0	0	0	0	1.1791825965337	0.271976957457214	0.907205639076487	-0.635228681619274	0
ENSG00000232470	ENSG00000232470	NA	0.376950268772926	0	0	0	0	0	0	0	0	0	0	0	0	0	31.5649582025655	9.18670626912314	22.3782519334423	-13.1915456643192	0
ENSG00000232907	DLGAP4-AS1	NA	0.191319093108531	0	0	0	0	0	0	0	0	0	0	0	0	0	65.9407406758084	28.1593194048502	37.7814212709582	-9.62210186610795	0
ENSG00000232940	HCG25	NA	0.136500822627144	0	0	0	0	0	0	0	0	0	0	0	0	0	31.5280256049937	7.96487027663444	23.5631553283593	-15.5982850517248	0
ENSG00000233058	ENSG00000233058	NA	0.408976195880668	0	0	0	0	0	0	0	0	0	0	0	0	0	103.25697959675	45.0757168257863	58.181262770964	-13.1055459451777	0
ENSG00000233108	ENSG00000233108	NA	0.526750883120872	0	0	0	0	0	0	0	0	0	0	0	0	0	59.4157403220109	26.5115296976986	32.9042106243123	-6.39268092661369	0
ENSG00000233158	ENSG00000233158	NA	NA	0	0	0	0	0	0	0	0	0	0	0	0	0	4.50971097269253	1.60077744527285	2.90893352741968	-1.30815608214682	0
ENSG00000233222	ENSG00000233222	NA	0.223786649994345	0	0	0	0	0	0	0	0	0	0	0	0	0	34.8257310594622	5.58687710664196	29.2388539528202	-23.6519768461783	0
ENSG00000233230	ENSG00000233230	NA	0.22026985536073	0	0	0	0	0	0	0	0	0	0	0	0	0	8.5896430647383	1.26704865579425	7.32259440894406	-6.05554575314981	0
ENSG00000233297	ENSG00000233297	NA	0.316311073006165	0	0	0	0	0	0	0	0	0	0	0	0	1	3.2032399727374	1.31658872106184	1.88665125167555	-0.570062530613708	0
ENSG00000233325	ENSG00000233325	NA	0.283346065699007	0	0	0	0	0	0	0	0	0	0	0	0	0	1.36349451553282	0.484158761655624	0.8793357538772	-0.395176992221576	0
ENSG00000233554	ENSG00000233554	NA	0.36245063824766	0	0	0	0	0	0	0	0	0	0	0	0	0	27.0049086252533	10.214202772567	16.7907058526862	-6.57650308011918	0
ENSG00000233615	ENSG00000233615	NA	NA	0	0	0	0	0	0	0	0	0	0	0	0	0	8.99831003375311	2.21454008627454	6.78376994747857	-4.56922986120404	0
ENSG00000233885	ENSG00000233885	NA	0.267526763992006	0	0	0	0	0	0	0	0	0	0	0	0	0	56.3659793937431	22.5897925114357	33.7761868823074	-11.1863943708718	0
ENSG00000234028	EIF2AK3-DT	NA	0.285394477886984	0	0	0	0	0	0	0	0	0	0	0	0	0	20.4555571685825	6.18574449968186	14.2698126689006	-8.08406816921879	0
ENSG00000234106	ENSG00000234106	NA	0.204246541811691	0	0	0	0	0	0	0	0	0	0	0	0	0	11.9321035209888	5.22205521759844	6.71004830339034	-1.4879930857919	0
ENSG00000234166	ENSG00000234166	NA	0.384563540080929	0	0	0	0	0	0	0	0	0	0	0	0	0	94.3166886517805	41.7174314404967	52.5992572112838	-10.8818257707871	0
ENSG00000234338	ENSG00000234338	NA	0.316124562113778	0	0	0	0	0	0	0	0	0	0	0	0	0	14.5941987336811	3.60727401869631	10.9869247149848	-7.37965069628849	0
ENSG00000234354	ENSG00000234354	NA	0.17006133288614	0	0	0	0	0	0	0	0	0	0	0	0	0	14.2498883050495	8.00947040301566	6.24041790203384	1.76905250098182	0
ENSG00000234371	ENSG00000234371	NA	0.644029495035347	0	0	0	0	0	0	0	0	0	0	0	0	0	11.4683363365195	3.05221075579274	8.4161255807268	-5.36391482493405	0
ENSG00000234431	ENSG00000234431	NA	0.301408670308239	0	0	0	0	0	0	0	0	0	0	0	0	0	87.2468624910813	38.2671021582163	48.979760332865	-10.7126581746488	0
ENSG00000234630	ENSG00000234630	NA	0.258670581152795	0	0	0	0	0	0	0	0	0	0	0	0	0	48.0985965024941	16.5738212975548	31.5247752049393	-14.9509539073845	0
ENSG00000234678	ENSG00000234678	NA	0.293470252696747	0	0	0	0	0	0	0	0	0	0	0	0	0	2.86707564774457	0.482630312912323	2.38444533483225	-1.90181502191992	0
ENSG00000234840	LINC01239	NA	0.579985184989219	0	0	0	0	0	0	0	0	0	0	0	0	0	1.53580612966145	0.216921973612922	1.31888415604853	-1.10196218243561	0
ENSG00000234927	ENSG00000234927	NA	0.674386449054055	0	0	0	0	0	0	0	0	0	1	0	0	0	42.3487561706849	20.2861472431487	22.0626089275363	-1.77646168438761	0
ENSG00000234928	LINC01659	NA	0.595438741808808	0	0	0	0	0	0	0	0	0	0	0	0	0	33.4731044801965	14.6439452019229	18.8291592782737	-4.18521407635078	0
ENSG00000235084	ENSG00000235084	NA	0.186532480866619	0	0	0	0	0	0	0	0	0	0	0	0	0	73.1083612505704	27.4601607772442	45.6482004733262	-18.1880396960821	0
ENSG00000235085	ENSG00000235085	NA	0.24888955044576	0	0	0	0	0	0	0	0	0	0	0	0	0	36.7273228505145	10.463667492477	26.2636553580375	-15.7999878655605	0
ENSG00000235217	TSPY26P	NA	0.439808272428784	0	0	0	0	0	0	0	0	0	0	0	0	0	2.96885205443701	0.582227460554667	2.38662459388235	-1.80439713332768	0
ENSG00000235314	ENSG00000235314	NA	0.298811124402616	0	0	0	0	0	0	0	0	0	1	0	0	0	22.7878302587019	7.26156084573116	15.5262694129707	-8.26470856723959	0
ENSG00000235333	ENSG00000235333	NA	0.295289297128981	0	0	0	0	0	0	0	0	0	1	0	0	0	18.3029088333342	6.36978515609584	11.9331236772384	-5.56333852114252	0
ENSG00000235374	SSR4P1	NA	0.266417421511474	0	0	0	0	0	0	0	0	0	0	0	0	0	0.229168191738266	0.0391334784858402	0.190034713252426	-0.150901234766586	0
ENSG00000235437	LINC01278	NA	0.244131522154083	0	0	0	0	0	0	0	0	0	0	0	0	0	69.619463976029	8.50572425929737	61.1137397167316	-52.6080154574342	0
ENSG00000235459	ENSG00000235459	NA	0.21162420781671	0	0	0	0	0	0	0	0	0	0	0	0	0	6.29605991402521	3.24960966272497	3.04645025130023	0.203159411424735	0
ENSG00000235508	ENSG00000235508	NA	0.323073367251691	0	0	0	0	0	0	0	0	0	0	0	0	0	1.15504594878913	0.048376566702391	1.10666938208674	-1.05829281538435	0
ENSG00000235587	ENSG00000235587	NA	0.458152449971185	0	0	0	0	0	0	0	0	0	0	0	0	0	3.77141953639292	0.82864695812829	2.94277257826463	-2.11412562013634	0
ENSG00000235590	GNAS-AS1	NA	0.825476002843705	0	0	0	0	0	0	0	0	0	0	0	0	0	22.4055229965236	18.0436237994945	4.36189919702914	13.6817246024653	0
ENSG00000235875	ARHGEF7-AS2	NA	0.535549465665574	0	0	0	0	0	0	0	0	0	0	0	0	0	64.0722825438157	19.707649882335	44.3646326614806	-24.6569827791456	0
ENSG00000235978	ENSG00000235978	NA	0.303395732046472	0	0	0	0	0	0	0	0	0	0	0	0	0	122.71062821281	32.5673970624389	90.1432311503707	-57.5758340879318	0
ENSG00000235989	MORC2-AS1	NA	0.389840821868346	0	0	0	0	0	0	0	0	0	0	0	0	0	0.035396385518164	0.000470121231650575	0.0349262642865134	-0.0344561430548628	0
ENSG00000236060	ENSG00000236060	NA	0.417359401760944	0	0	0	0	0	0	0	0	0	0	0	0	0	32.7768858897554	10.1577820700753	22.6191038196801	-12.4613217496047	0
ENSG00000236266	ENSG00000236266	NA	0.282257582328245	0	0	0	0	0	0	0	0	0	0	0	0	0	6.21079568322721	1.5866709859677	4.62412469725952	-3.03745371129182	0
ENSG00000236333	ENSG00000236333	NA	0.587994152140722	0	0	0	0	0	0	0	0	0	0	0	0	0	30.6911441580765	8.61381922757333	22.0773249305032	-13.4635057029299	0
ENSG00000236472	ENSG00000236472	NA	0.263422657840063	0	0	0	0	0	0	0	0	0	0	0	0	0	21.6917993561355	11.4959937244094	10.1958056317261	1.30018809268332	0
ENSG00000236654	ENSG00000236654	NA	0.870116699560675	0	0	0	0	0	0	0	0	0	0	0	0	0	13.2557596068479	4.83457534626369	8.42118426058421	-3.58660891432052	0
ENSG00000236869	ZKSCAN7-AS1	NA	0.364169686970715	0	0	0	0	0	0	0	0	0	0	0	0	0	0.68268877607673	0.17412216996954	0.50856660610719	-0.33444443613765	0
ENSG00000236883	ENSG00000236883	NA	0.568744363537725	0	0	0	0	0	0	0	0	0	0	0	0	0	89.8259421707881	47.9085048304298	41.9174373403583	5.99106749007144	0
ENSG00000237017	ENSG00000237017	NA	0.146426350775546	0	0	0	0	0	0	0	0	0	0	0	0	0	87.4359416896446	30.9052999507136	56.5306417389309	-25.6253417882173	0
ENSG00000237200	ENSG00000237200	NA	NA	0	0	0	0	0	0	0	0	0	0	0	0	0	14.9611635286443	5.5457383240775	9.41542520456677	-3.86968688048927	0
ENSG00000237283	ENSG00000237283	NA	NA	0	0	0	0	0	0	0	0	0	0	0	0	0	5.04049889115666	1.1475755512992	3.89292333985746	-2.74534778855826	0
ENSG00000237357	ENSG00000237357	NA	0.296618632904126	0	0	0	0	0	0	0	0	0	0	0	0	0	71.7729883715958	31.9878736591683	39.7851147124275	-7.79724105325927	0
ENSG00000237425	ENSG00000237425	NA	NA	0	0	0	0	0	0	0	0	0	0	0	0	0	4.37667196330506	1.17641225103259	3.20025971227247	-2.02384746123988	0
ENSG00000237442	ENSG00000237442	NA	0.608574299188865	0	0	0	0	0	0	0	0	0	0	0	0	0	41.9133400614544	22.5877097672171	19.3256302942373	3.26207947297985	0
ENSG00000237730	ENSG00000237730	NA	0.334286312561426	0	0	0	0	0	0	0	0	0	0	0	0	0	40.0640592847248	13.8066245401929	26.257434744532	-12.4508102043391	0
ENSG00000237737	DCTN1-AS1	NA	0.33636274080683	0	0	0	0	0	0	0	0	0	0	0	0	0	25.324280636785	6.04108085664604	19.2831997801389	-13.2421189234929	0
ENSG00000239569	ENSG00000239569	NA	0.187438922290448	0	0	0	0	0	0	0	0	0	0	0	0	0	37.7815945084928	14.5634086663219	23.2181858421709	-8.65477717584898	0
ENSG00000240050	ENSG00000240050	NA	0.451909555599714	0	0	0	0	0	0	0	0	0	0	0	0	0	66.9626721286551	27.6261629600442	39.3365091686109	-11.7103462085667	0
ENSG00000240138	ENSG00000240138	NA	NA	0	0	0	0	0	0	0	0	0	0	0	0	0	35.0678322483925	16.1372347341122	18.9305975142803	-2.79336278016812	0
ENSG00000240180	ENSG00000240180	NA	0.301846793291501	0	0	0	0	0	0	0	0	0	0	0	0	0	0.297154024523086	0.0532951210299917	0.243858903493094	-0.190563782463102	0
ENSG00000240238	ENSG00000240238	NA	NA	0	0	0	0	0	0	0	0	0	0	0	0	0	16.1858499176108	8.86029870920576	7.32555120840506	1.5347475008007	0
ENSG00000240311	ENSG00000240311	NA	0.652919026330978	0	0	0	0	0	0	0	0	0	0	0	0	0	11.141602189349	4.52290733323695	6.61869485611207	-2.09578752287512	0
ENSG00000240682	ISY1	dec1	0.1333392303894	0	0	0	0	0	0	0	0	0	0	0	0	0	19.339625218212	2.7164297939752	16.6231954242368	-13.9067656302616	0
ENSG00000240771	ARHGEF25	dec5	0.432518268170869	0	0	0	0	0	0	0	0	0	0	0	0	0	82.7840214884698	27.1846645159712	55.5993569724986	-28.4146924565275	0
ENSG00000241180	ENSG00000241180	NA	0.70171224362178	0	0	0	0	0	0	0	0	0	1	0	0	0	70.3121942616833	36.5035452524124	33.8086490092709	2.69489624314149	0
ENSG00000241326	ENSG00000241326	NA	0.173038629880532	0	0	0	0	0	0	0	0	0	0	0	0	0	0.160287752348191	0.0277092307928392	0.132578521555352	-0.104869290762513	0
ENSG00000241525	LOC105371430	NA	0.526886662060566	0	0	0	0	0	0	0	0	0	0	0	0	0	0.474283181237669	0.181998376551833	0.292284804685837	-0.110286428134004	0
ENSG00000241720	ENSG00000241720	NA	0.442705147526004	0	0	0	0	0	0	0	0	0	0	0	0	0	15.2219511053555	6.44764022129828	8.77431088405724	-2.32667066275896	0
ENSG00000241954	ENSG00000241954	NA	NA	0	0	0	0	0	0	0	0	0	0	0	0	0	0.566455972520527	0.306350461839802	0.260105510680725	0.0462449511590766	0
ENSG00000241973	PI4KA	dec3	0.204382228686588	0	0	0	0	0	0	0	0	0	0	0	0	0	103.899657134096	28.0935225690487	75.8061345650475	-47.7126119959988	0
ENSG00000242294	STAG3L5P	NA	0.267081031412089	0	0	0	0	0	0	0	0	0	0	0	0	0	1.71875821476835	0.552550782912982	1.16620743185537	-0.613656648942385	0
ENSG00000242686	LOC101928521	NA	0.699938754031355	0	0	0	0	0	0	0	0	0	0	0	0	0	16.6822620673516	5.85137918858074	10.8308828787708	-4.9795036901901	0
ENSG00000242732	RTL5	NA	0.38757181717932	0	0	0	0	0	0	0	0	0	0	0	0	0	64.3215092966606	22.7242307715155	41.5972785251452	-18.8730477536297	0
ENSG00000242748	ENSG00000242748	NA	NA	0	0	0	0	0	0	0	0	0	0	0	0	0	6.49325481036566	2.26478436843726	4.2284704419284	-1.96368607349113	0
ENSG00000242970	ENSG00000242970	NA	0.187711282982103	0	0	0	0	0	0	0	0	0	0	0	0	0	5.64807895271886	2.07389743400409	3.57418151871477	-1.50028408471067	0
ENSG00000243094	ENSG00000243094	NA	NA	0	0	0	0	0	0	0	0	0	0	0	0	0	28.3361550590033	11.9344705750616	16.4016844839417	-4.46721390888003	0
ENSG00000243302	ENSG00000243302	NA	0.222512748951504	0	0	0	0	0	0	0	0	0	0	0	0	0	54.1452143899773	9.46681038252766	44.6784040074496	-35.211593624922	0
ENSG00000243368	ENSG00000243368	NA	0.193193811646765	0	0	0	0	0	0	0	0	0	0	0	0	0	47.0763578098374	12.0995596252518	34.9767981845856	-22.8772385593338	0
ENSG00000243403	ENSG00000243403	NA	0.224513274309145	0	0	0	0	0	0	0	0	0	0	0	0	0	6.4296683587612	4.60596159195623	1.82370676680497	2.78225482515126	0
ENSG00000243501	ENSG00000243501	NA	0.532252331290948	0	0	0	0	0	0	0	0	0	0	0	0	0	34.581448176636	19.6655026356596	14.9159455409764	4.74955709468329	0
ENSG00000243613	ENSG00000243613	NA	0.22407441877417	0	0	0	0	0	0	0	0	0	0	0	0	0	32.6716501269342	5.00276484479928	27.6688852821349	-22.6661204373356	0
ENSG00000243679	ENSG00000243679	NA	0.22488710113348	0	0	0	0	0	0	0	0	0	1	0	0	0	71.0294045153578	19.1275706703079	51.90183384505	-32.7742631747421	0
ENSG00000243730	ENSG00000243730	NA	NA	0	0	0	0	0	0	0	0	0	0	0	0	0	1.17626009741001	0.201526315314092	0.974733782095915	-0.773207466781822	0
ENSG00000243955	GSTA1	dec9	0.854744964981063	0	0	0	0	0	0	0	0	0	0	0	0	0	1.49539000769098	0.349594234463552	1.14579577322743	-0.796201538763875	0
ENSG00000244158	ENSG00000244158	NA	0.6389436914384	0	0	0	0	0	0	0	0	0	0	0	0	0	15.6625184237144	5.63848930707913	10.0240291166353	-4.38553980955616	0
ENSG00000244251	ENSG00000244251	NA	NA	0	0	0	0	0	0	0	0	0	0	0	0	0	35.6159656882472	5.25045184848263	30.3655138397646	-25.115061991282	0
ENSG00000244300	ENSG00000244300	NA	0.511748190708824	0	0	0	0	0	0	0	0	0	1	0	0	0	103.459577992326	43.4636492395309	59.9959287527955	-16.5322795132646	0
ENSG00000244331	ENSG00000244331	NA	NA	0	0	0	0	0	0	0	0	0	0	0	0	0	49.7199482419133	20.1878856775497	29.5320625643636	-9.34417688681395	0
ENSG00000244349	ENSG00000244349	NA	NA	0	0	0	0	0	0	0	0	0	0	0	0	0	1.18929381926824	0.407274885495588	0.782018933772657	-0.374744048277068	0
ENSG00000244405	ETV5	dec1	0.391867015349111	0	0	0	0	0	0	0	0	0	0	0	0	0	15.0588161541825	2.74205652308191	12.3167596311006	-9.57470310801866	0
ENSG00000244468	ENSG00000244468	NA	0.593381790072497	0	0	0	0	0	0	0	0	0	0	0	0	0	42.5130852757255	12.9041852352658	29.6089000404598	-16.704714805194	0
ENSG00000244491	ENSG00000244491	NA	0.263285752075136	0	0	0	0	0	0	0	0	0	0	0	0	0	143.603807966074	40.620400443448	102.983407522626	-62.3630070791783	0
ENSG00000244515	ENSG00000244515	NA	0.318550029986863	0	0	0	0	0	0	0	0	0	0	0	0	0	51.5993137490086	28.9630840050636	22.636229743945	6.32685426111858	0
ENSG00000244527	ENSG00000244527	NA	0.461581225849546	0	0	0	0	0	0	0	0	0	0	0	0	0	19.7804278363068	2.52146558241375	17.2589622538931	-14.7374966714793	0
ENSG00000245060	LINC00847	NA	0.186855534167833	0	0	0	0	0	0	0	0	0	0	0	0	0	44.7881195316577	27.4476714128546	17.3404481188031	10.1072232940515	0
ENSG00000245261	ENSG00000245261	NA	0.242306852946385	0	0	0	0	0	0	0	0	0	0	0	0	0	87.5620314631569	27.9461454250575	59.6158860380994	-31.6697406130419	0
ENSG00000245848	CEBPA	dec7	0.635422892502778	0	0	0	0	0	0	0	0	0	1	0	0	0	8.33525515841522	3.2443067313973	5.09094842701792	-1.84664169562063	0
ENSG00000245857	GS1-24F4.2	NA	0.896501561946847	0	0	0	0	0	0	0	0	0	0	0	0	0	18.6404169863566	6.18216162684996	12.4582553595066	-6.27609373265666	0
ENSG00000245975	LOC101928725	NA	0.340934085361542	0	0	0	0	0	0	0	0	0	0	0	0	0	15.8988523719282	5.23260720341309	10.6662451685151	-5.43363796510201	0
ENSG00000246100	ENSG00000246100	NA	0.420060073723182	0	0	0	0	0	0	0	0	0	1	0	0	0	94.7589661946761	39.5460401672304	55.2129260274457	-15.6668858602152	0
ENSG00000246705	H2AJ	NA	0.375542743342328	0	0	0	0	0	0	0	0	0	0	0	0	0	49.4668381575163	11.9597111130062	37.5071270445101	-25.5474159315039	0
ENSG00000246792	ENSG00000246792	NA	0.486750442389572	0	0	0	0	0	0	0	0	0	0	0	0	0	1.97425936367971	0.6836192967813	1.29064006689841	-0.607020770117108	0
ENSG00000247095	MIR210HG	NA	0.384035167232486	0	0	0	0	0	0	0	0	0	1	0	0	0	18.4189618047828	4.50955304299511	13.9094087617877	-9.39985571879254	0
ENSG00000247121	ENSG00000247121	NA	0.240693373660767	0	0	0	0	0	0	0	0	0	0	0	0	0	143.503426535012	30.25791060367	113.245515931342	-82.9876053276722	0
ENSG00000247993	ENSG00000247993	NA	0.781402366546989	0	0	0	0	0	0	0	0	0	0	0	0	1	12.1930342493967	4.65433710863985	7.53869714075688	-2.88436003211704	0
ENSG00000248008	NRAV	NA	0.43464458109715	0	0	0	0	0	0	0	0	0	0	0	0	0	123.825438247774	37.244971468899	86.5804667788755	-49.3354953099765	0
ENSG00000248027	LOC100128386	NA	0.409313598146694	0	0	0	0	0	0	0	0	0	0	0	0	0	97.0814151330502	32.6190616875693	64.4623534454809	-31.8432917579116	0
ENSG00000248120	ENSG00000248120	NA	NA	0	0	0	0	0	0	0	0	0	0	0	0	0	16.6455201445125	6.62532775363543	10.0201923908771	-3.39486463724168	0
ENSG00000248174	LINC02268	NA	0.544176626634511	0	0	0	0	0	0	0	0	0	1	0	0	0	10.7720510976062	3.6823513991546	7.08969969845157	-3.40734829929697	0
ENSG00000248405	PRR5-ARHGAP8	dec9	0.39921742342574	0	0	0	0	0	0	0	0	0	0	0	0	0	24.130750933225	6.38825626954387	17.7424946636811	-11.3542383941373	0
ENSG00000248540	LOC283731	NA	0.761928641008215	0	0	0	0	0	0	0	0	0	1	0	0	0	1.98201714672257	0.937982804001338	1.04403434272123	-0.106051538719895	0
ENSG00000248712	CCDC153	dec7	0.555124779135819	0	0	0	0	0	0	0	0	0	0	0	0	0	52.619921246658	14.9294889550497	37.6904322916083	-22.7609433365586	0
ENSG00000248734	ENSG00000248734	NA	0.20610524097152	0	0	0	0	0	0	0	0	0	0	0	0	0	21.5833047742849	2.15757928283871	19.4257254914461	-17.2681462086074	0
ENSG00000248871	TNFSF12-TNFSF13	dec2	0.310329774531561	0	0	0	0	0	0	0	0	0	0	0	0	0	62.6970230314	13.6776441688019	49.0193788625981	-35.3417346937961	0
ENSG00000248890	HHIP-AS1	NA	0.462210478099171	0	0	0	0	0	0	0	0	0	0	0	0	0	57.454861995514	26.2614214896157	31.1934405058983	-4.93201901628259	0
ENSG00000249421	ADAMTS19-AS1	NA	0.820432612312812	0	0	0	0	0	0	0	0	0	0	0	0	0	0.946257280176624	0.222836743448684	0.72342053672794	-0.500583793279255	0
ENSG00000249572	ENSG00000249572	NA	0.323429395705789	0	0	0	0	0	0	0	0	0	0	0	0	0	16.7161468040985	3.29973920270533	13.4164076013932	-10.1166683986879	0
ENSG00000249908	ENSG00000249908	NA	0.219845342907004	0	0	0	0	0	0	0	0	0	0	0	0	0	2.34633468754327	0.289803293925963	2.05653139361731	-1.76672809969135	0
ENSG00000249920	ENSG00000249920	NA	0.590082423524858	0	0	0	0	0	0	0	0	0	0	0	0	0	29.88467631202	10.9963480168535	18.8883282951665	-7.89198027831298	0
ENSG00000250318	ENSG00000250318	NA	0.35387575782135	0	0	0	0	0	0	0	0	0	0	0	0	0	1.77784974561924	0.380094658087227	1.39775508753201	-1.01766042944479	0
ENSG00000250709	CCDC169-SOHLH2	dec4	0.834256955945493	0	0	0	0	0	0	0	0	0	0	0	0	0	27.7118600253395	13.6199393383004	14.0919206870391	-0.471981348738645	0
ENSG00000250891	ENSG00000250891	NA	0.866662089125785	0	0	0	0	0	0	0	0	0	0	0	0	0	0.46278023728016	0.114251340050501	0.348528897229659	-0.234277557179158	0
ENSG00000250966	ENSG00000250966	NA	0.513495211104778	0	0	0	0	0	0	0	0	0	0	0	0	0	41.7700072492182	13.507829177865	28.2621780713533	-14.7543488934883	0
ENSG00000251279	ENSG00000251279	NA	0.269115545905575	0	0	0	0	0	0	0	0	0	0	0	0	0	14.068995017334	1.56095257097511	12.5080424463589	-10.9470898753838	0
ENSG00000251396	ENSG00000251396	NA	0.38387736710283	0	0	0	0	0	0	0	0	0	0	0	0	0	0.909961699766067	0.0793119863056858	0.830649713460381	-0.751337727154695	0
ENSG00000251455	ENSG00000251455	NA	0.248314462975613	0	0	0	0	0	0	0	0	0	0	0	0	0	63.4102123691638	22.155371021029	41.2548413481349	-19.0994703271059	0
ENSG00000251493	FOXD1	dec5	0.780156942321404	0	0	0	0	0	0	0	0	0	0	0	0	1	18.8333030475206	10.4272442429101	8.4060588046105	2.02118543829955	0
ENSG00000251537	ENSG00000251537	NA	0.463982693962717	0	0	0	0	0	0	0	0	0	0	0	0	0	0.447699360222209	0.125804187735095	0.321895172487114	-0.196090984752019	0
ENSG00000251580	LINC02482	NA	0.312122628820429	0	0	0	0	0	0	0	0	0	0	0	0	0	7.73406490930427	2.07979478224903	5.65427012705525	-3.57447534480622	0
ENSG00000251602	LOC100507437	NA	0.430228382526242	0	0	0	0	0	0	0	0	0	0	0	0	0	14.7777705054357	5.94469974232427	8.83307076311139	-2.88837102078712	0
ENSG00000251680	ENSG00000251680	NA	0.72479422236043	0	0	0	0	0	0	0	0	0	0	0	0	0	3.63600294022861	1.00900078952438	2.62700215070423	-1.61800136117985	0
ENSG00000253144	ENSG00000253144	NA	0.231112147468299	0	0	0	0	0	0	0	0	0	0	0	0	0	2.12974515203585	0.573216126996721	1.55652902503913	-0.983312898042405	0
ENSG00000253172	ENSG00000253172	NA	NA	0	0	0	0	0	0	0	0	0	0	0	0	0	0.893088029762977	0.200727314858624	0.692360714904354	-0.49163340004573	0
ENSG00000253570	ENSG00000253570	NA	0.224454640755986	0	0	0	0	0	0	0	0	0	0	0	0	0	0.911370655771186	0.210460880336192	0.700909775434994	-0.490448895098802	0
ENSG00000253605	ENSG00000253605	NA	NA	0	0	0	0	0	0	0	0	0	0	0	0	0	7.87208886688259	2.63982724202556	5.23226162485703	-2.59243438283147	0
ENSG00000253696	KBTBD11-OT1	NA	0.591073227873548	0	0	0	0	0	0	0	0	0	0	0	0	0	28.8393023748056	11.1395180212699	17.6997843535357	-6.56026633226575	0
ENSG00000253764	LOC101928058	NA	0.522366841473431	0	0	0	0	0	0	0	0	0	0	0	0	0	70.7482299535322	25.4990687944938	45.2491611590385	-19.7500923645447	0
ENSG00000253851	ENSG00000253851	NA	0.773576313103366	0	0	0	0	0	0	0	0	0	0	0	0	0	0.398017634171585	0.139013812390422	0.259003821781163	-0.11999000939074	0
ENSG00000253900	ENSG00000253900	NA	0.269148426383964	0	0	0	0	0	0	0	0	0	0	0	0	0	7.12324772241942	1.76958926746414	5.35365845495528	-3.58406918749114	0
ENSG00000253982	LOC101927752	NA	0.181928991053591	0	0	0	0	0	0	0	0	0	0	0	0	0	15.3102618080136	5.2256918692136	10.0845699388	-4.85887806958641	0
ENSG00000254024	ENSG00000254024	NA	0.72035238942253	0	0	0	0	0	0	0	0	0	0	0	0	0	41.2298930651981	20.1231288966558	21.1067641685423	-0.983635271886449	0
ENSG00000254035	ENSG00000254035	NA	0.496558659217877	0	0	0	0	0	0	0	0	0	0	0	0	0	81.946030918673	20.0717485561672	61.8742823625058	-41.8025338063386	0
ENSG00000254236	ENSG00000254236	NA	0.264044430694893	0	0	0	0	0	0	0	0	0	0	0	0	0	1.51774094763854	0.532756511273997	0.984984436364544	-0.452227925090547	0
ENSG00000254400	ENSG00000254400	NA	0.337955903827858	0	0	0	0	0	0	0	0	0	0	0	0	0	6.74722627841469	1.3021456702855	5.44508060812918	-4.14293493784368	0
ENSG00000254429	ENSG00000254429	NA	0.517809270349783	0	0	0	0	0	0	0	0	0	0	0	0	0	19.7033985686538	6.14221039097659	13.5611881776772	-7.41897778670059	0
ENSG00000254788	CKLF-CMTM1	dec10	0.369267573497632	0	0	0	0	0	0	0	0	0	0	0	0	0	98.7254193581417	45.7299196113939	52.9954997467478	-7.26558013535393	0
ENSG00000254821	ENSG00000254821	NA	0.280160030467388	0	0	0	0	0	0	0	0	0	0	0	0	0	28.159245490411	12.7335686396643	15.4256768507467	-2.69210821108248	0
ENSG00000254829	ENSG00000254829	NA	0.534276671718242	0	0	0	0	0	0	0	0	0	0	0	0	0	3.41834835938629	1.17907011003794	2.23927824934835	-1.06020813931041	0
ENSG00000254901	BORCS8	NA	0.134447655186113	0	0	0	0	0	0	0	0	0	0	0	0	0	84.1729455246669	18.6079512531886	65.5649942714784	-46.9570430182898	0
ENSG00000254928	ENSG00000254928	NA	0.410610349607097	0	0	0	0	0	0	0	0	0	0	0	0	0	82.1104038896584	46.1240550530267	35.9863488366317	10.137706216395	0
ENSG00000255198	SNHG9	NA	0.210918592823822	0	0	0	0	0	0	0	0	0	0	0	0	0	5.10562916915366	1.39420730093482	3.71142186821884	-2.31721456728402	0
ENSG00000255202	ENSG00000255202	NA	0.713328658212721	0	0	0	0	0	0	0	0	0	0	0	0	0	16.7754489288852	6.52946021259701	10.2459887162882	-3.71652850369119	0
ENSG00000255277	ABCC6P2	NA	0.591010422336861	0	0	0	0	0	0	0	0	0	0	0	0	0	77.7091504998198	33.4377794218287	44.271371077991	-10.8335916561623	0
ENSG00000255513	ENSG00000255513	NA	0.230906909006132	0	0	0	0	0	0	0	0	0	0	0	0	0	2.7364003011571	0.99750026002882	1.73890004112828	-0.741399781099464	0
ENSG00000256001	LOC107984450	NA	0.61248090145149	0	0	0	0	0	0	0	0	0	0	0	0	0	71.0682530751481	41.0291827089809	30.0390703661673	10.9901123428136	0
ENSG00000256196	ENSG00000256196	NA	0.623122448897034	0	0	0	0	0	0	0	0	0	1	0	0	0	34.0392591191373	10.9800386612709	23.0592204578664	-12.0791817965955	0
ENSG00000256469	ENSG00000256469	NA	0.373329166130918	0	0	0	0	0	0	0	0	0	0	0	0	0	39.7888514962284	18.0533988853768	21.7354526108516	-3.68205372547487	0
ENSG00000256632	ENSG00000256632	NA	0.364084628656008	0	0	0	0	0	0	0	0	0	0	0	0	0	70.6727147732928	15.680663636531	54.9920511367618	-39.3113875002307	0
ENSG00000256747	ENSG00000256747	NA	0.322511701641412	0	0	0	0	0	0	0	0	0	0	0	0	0	3.22140507899756	1.32080794752886	1.9005971314687	-0.579789183939832	0
ENSG00000256806	C17orf100	dec10	0.597960060508164	0	0	0	0	0	0	0	0	0	0	0	0	0	34.2256988429185	14.8120751633689	19.4136236795496	-4.60154851618066	0
ENSG00000256967	ENSG00000256967	NA	0.26098699342095	0	0	0	0	0	0	0	0	0	1	0	0	0	90.4860546587017	43.9964285889546	46.4896260697471	-2.49319748079245	0
ENSG00000257038	LOC100287837	NA	0.395439960602826	0	0	0	0	0	0	0	0	0	0	0	0	0	38.9454333268619	17.5631739946937	21.3822593321682	-3.81908533747445	0
ENSG00000257043	ENSG00000257043	NA	0.382459941684723	0	0	0	0	0	0	0	0	0	0	0	0	0	3.3167681512733	0.921184245969324	2.39558390530398	-1.47439965933465	0
ENSG00000257542	OR7E47P	NA	0.676092516898606	0	0	0	0	0	0	0	0	0	0	0	0	0	13.4413436637051	7.69518827636686	5.74615538733823	1.94903288902863	0
ENSG00000257545	LOC100287944	NA	0.233729271157321	0	0	0	0	0	0	0	0	0	0	0	0	0	6.7804229668197	1.58107966283578	5.19934330398392	-3.61826364114814	0
ENSG00000257550	LOC100652999	NA	0.237138608165571	0	0	0	0	0	0	0	0	0	0	0	0	0	53.761759176259	11.878780281182	41.882978895077	-30.004198613895	0
ENSG00000257621	PSMA3-AS1	NA	0.209896451182418	0	0	0	0	0	0	0	0	0	0	0	0	0	1.50677908193542	0.408272207342539	1.09850687459288	-0.690234667250337	0
ENSG00000257660	ADCY6-DT	NA	0.526324811055791	0	0	0	0	0	0	0	0	0	0	0	0	0	10.0446429630747	3.31870142119841	6.72594154187631	-3.40724012067789	0
ENSG00000257769	ENSG00000257769	NA	0.155004010581958	0	0	0	0	0	0	0	0	0	0	0	0	0	61.3972637861399	23.3759817300203	38.0212820561196	-14.6453003260994	0
ENSG00000257913	DDN-AS1	NA	0.257765300261629	0	0	0	0	0	0	0	0	0	0	0	0	0	1.2865110663066	0.488500537659627	0.798010528646972	-0.309509990987345	0
ENSG00000257949	TEN1	dec9	0.181799799710803	0	0	0	0	0	0	0	0	0	1	0	0	0	111.348345797682	31.2797884384478	80.0685573592345	-48.7887689207867	0
ENSG00000258177	ENSG00000258177	NA	0.3944503266365	0	0	0	0	0	0	0	0	0	1	0	0	0	127.176930712584	36.9448453490514	90.2320853635325	-53.2872400144811	0
ENSG00000258199	ENSG00000258199	NA	0.191296338954308	0	0	0	0	0	0	0	0	0	0	0	0	0	14.5268194453287	5.06404079438477	9.46277865094392	-4.39873785655916	0
ENSG00000258430	ENSG00000258430	NA	0.14600911661258	0	0	0	0	0	0	0	0	0	0	0	0	0	125.065964309682	30.2677815604095	94.798182749273	-64.5304011888636	0
ENSG00000258457	LOC107984660	NA	0.212085131905381	0	0	0	0	0	0	0	0	0	0	0	0	0	18.9080304600276	6.51216086625002	12.3958695937776	-5.88370872752762	0
ENSG00000258613	ENSG00000258613	NA	0.529909285857373	0	0	0	0	0	0	0	0	0	0	0	0	0	10.6212421066394	3.40021133592618	7.22103077071326	-3.82081943478708	0
ENSG00000258634	ENSG00000258634	NA	0.248273567414747	0	0	0	0	0	0	0	0	0	0	0	0	0	33.9906359132328	14.8221483614231	19.1684875518097	-4.34633919038655	0
ENSG00000258702	ENSG00000258702	NA	0.748878600526409	0	0	0	0	0	0	0	0	0	0	0	0	0	0.645941690730794	0.114504325036585	0.531437365694209	-0.416933040657623	0
ENSG00000258708	SLC25A21-AS1	NA	0.290293960190929	0	0	0	0	0	0	0	0	0	0	0	0	0	5.27847934443161	1.16563154088644	4.11284780354517	-2.94721626265873	0
ENSG00000258813	ENSG00000258813	NA	0.240344661063392	0	0	0	0	0	0	0	0	0	0	0	0	0	7.73505435850159	2.75671505525479	4.97833930324679	-2.221624247992	0
ENSG00000258830	ENSG00000258830	NA	0.202080921205035	0	0	0	0	0	0	0	0	0	0	0	0	0	143.732751865769	33.8487917382262	109.883960127542	-76.0351683893163	0
ENSG00000258890	CEP95	dec6	0.207319206674509	0	0	0	0	0	0	0	0	0	0	0	0	0	22.3834474036457	8.41679544359599	13.9666519600497	-5.54985651645371	0
ENSG00000259018	ENSG00000259018	NA	0.439300780268514	0	0	0	0	0	0	0	0	0	0	0	0	0	21.8895268813288	5.14803957773768	16.7414873035911	-11.5934477258535	0
ENSG00000259078	ENSG00000259078	NA	NA	0	0	0	0	0	0	0	0	0	0	0	0	0	43.3203123044546	10.7550294890532	32.5652828154014	-21.8102533263482	0
ENSG00000259081	ENSG00000259081	NA	0.421159162839361	0	0	0	0	0	0	0	0	0	0	0	0	0	16.2985389929525	5.31415759473673	10.9843813982158	-5.67022380347904	0
ENSG00000259238	ENSG00000259238	NA	0.216810335430592	0	0	0	0	0	0	0	0	0	0	0	0	0	15.9165148047925	4.91446226117469	11.0020525436178	-6.08759028244313	0
ENSG00000259244	ENSG00000259244	NA	0.289890686109774	0	0	0	0	0	0	0	0	0	0	1	0	0	2.15536407796762	0.701091208882738	1.45427286908488	-0.753181660202142	0
ENSG00000259287	ENSG00000259287	NA	0.215777118107601	0	0	0	0	0	0	0	0	0	0	0	0	0	11.8114791206482	4.85503919356961	6.95643992707862	-2.10140073350901	0
ENSG00000259408	ENSG00000259408	NA	0.248189803823105	0	0	0	0	0	0	0	0	0	0	0	0	0	6.62102350039406	2.67043820307402	3.95058529732004	-1.28014709424602	0
ENSG00000259426	LOC145694	NA	0.464526387792463	0	0	0	0	0	0	0	0	0	0	0	0	0	9.70999871674767	3.14128054373683	6.56871817301084	-3.42743762927401	0
ENSG00000259429	ENSG00000259429	NA	0.389502563152306	0	0	0	0	0	0	0	0	0	0	0	0	0	65.4009073401786	18.9374780729193	46.4634292672592	-27.5259511943399	0
ENSG00000259514	ENSG00000259514	NA	0.703738904370588	0	0	0	0	0	0	0	0	0	1	0	0	0	25.4619134356562	12.461391058771	13.0005223768853	-0.539131318114265	0
ENSG00000259553	ENSG00000259553	NA	0.625717613778185	0	0	0	0	0	0	0	0	0	0	0	0	0	43.9138776653849	12.530035985387	31.3838416799979	-18.8538056946109	0
ENSG00000259673	IQCH-AS1	NA	0.207851866969483	0	0	0	0	0	0	0	0	0	0	0	0	0	83.2860075989599	26.0886940410169	57.1973135579429	-31.108619516926	0
ENSG00000259877	ENSG00000259877	NA	0.217601273994217	0	0	0	0	0	0	0	0	0	0	0	0	0	1.69228653222518	0.39825133424191	1.29403519798327	-0.89578386374136	0
ENSG00000259891	ENSG00000259891	NA	0.293501293121784	0	0	0	0	0	0	0	0	0	0	0	0	0	25.752120460633	8.97967986670863	16.7724405939243	-7.7927607272157	0
ENSG00000259984	ENSG00000259984	NA	0.223958422565169	0	0	0	0	0	0	0	0	0	0	0	0	0	33.0023051068394	13.1187018532694	19.8836032535701	-6.76490140030066	0
ENSG00000260051	ENSG00000260051	NA	0.252371531098458	0	0	0	0	0	0	0	0	0	1	0	0	0	62.0479720325419	14.910669268835	47.1373027637069	-32.2266334948719	0
ENSG00000260077	ENSG00000260077	NA	0.229175990622366	0	0	0	0	0	0	0	0	0	0	0	0	0	13.6080716163993	4.34806258731259	9.26000902908666	-4.91194644177406	0
ENSG00000260083	MIR762HG	NA	0.176989168581583	0	0	0	0	0	0	0	0	0	0	0	0	0	12.6819714744463	2.28050076889373	10.4014707055526	-8.12096993665882	0
ENSG00000260097	SPDYE6	NA	0.264152906111015	0	0	0	0	0	0	0	0	0	0	0	0	0	53.4612383289919	19.8194988238949	33.641739505097	-13.8222406812021	0
ENSG00000260111	ENSG00000260111	NA	0.347393256637597	0	0	0	0	0	0	0	0	0	0	0	0	0	40.7298634310663	21.3243441909126	19.4055192401537	1.91882495075886	0
ENSG00000260236	ENSG00000260236	NA	0.289450485486034	0	0	0	0	0	0	0	0	0	0	0	0	0	3.01355505036236	0.97557088001564	2.03798417034672	-1.06241329033108	0
ENSG00000260269	ENSG00000260269	NA	0.164083154176091	0	0	0	0	0	0	0	0	0	0	0	0	0	52.3681345310914	17.3380311168967	35.0301034141947	-17.692072297298	0
ENSG00000260274	ENSG00000260274	NA	0.18442346503284	0	0	0	0	0	0	0	0	0	0	0	0	0	22.1115835556142	6.29020334974947	15.8213802058647	-9.53117685611521	0
ENSG00000260296	ENSG00000260296	NA	0.357256300770673	0	0	0	0	0	0	0	0	0	0	1	0	0	4.16648140857212	2.29345201365292	1.8730293949192	0.42042261873372	0
ENSG00000260345	ENSG00000260345	NA	0.228453972385687	0	0	0	0	0	0	0	0	0	0	0	0	0	71.6976000233932	26.1786933953445	45.5189066280487	-19.3402132327042	0
ENSG00000260418	ENSG00000260418	NA	0.586835718124214	0	0	0	0	0	0	0	0	0	0	0	0	0	2.44634527061069	0.831870884829208	1.61447438578148	-0.782603500952268	0
ENSG00000260456	C16orf95	dec10	0.627239710260065	0	0	0	0	0	0	0	0	0	0	0	0	0	16.7948419957397	2.4027987294062	14.3920432663334	-11.9892445369272	0
ENSG00000260461	ENSG00000260461	NA	0.246188048663609	0	0	0	0	0	0	0	0	0	0	0	0	0	4.87045804509091	2.28797221193277	2.58248583315814	-0.294513621225366	0
ENSG00000260494	ENSG00000260494	NA	0.315830655302501	0	0	0	0	0	0	0	0	0	0	0	0	0	0.58775217372279	0.178103396553393	0.409648777169398	-0.231545380616005	0
ENSG00000260577	ENSG00000260577	NA	0.747595042286485	0	0	0	0	0	0	0	0	0	0	0	0	1	74.959418874614	44.0776509961428	30.8817678784713	13.1958831176715	0
ENSG00000260588	ENSG00000260588	NA	0.268129466073965	0	0	0	0	0	0	0	0	0	0	0	0	0	5.08305781948571	0.442714153952818	4.64034366553289	-4.19762951158007	0
ENSG00000260725	ENSG00000260725	NA	0.956173823428051	0	0	0	0	0	0	0	0	0	0	0	0	0	20.4284664180159	10.1174592331261	10.3110071848898	-0.193547951763659	0
ENSG00000260755	ENSG00000260755	NA	0.243566481410065	0	0	0	0	0	0	0	0	0	1	0	0	0	16.7921959902974	4.09218632111172	12.7000096691857	-8.607823348074	0
ENSG00000260805	ENSG00000260805	NA	0.328871541318145	0	0	0	0	0	0	0	0	0	0	0	0	0	52.2627362481984	25.3929615733539	26.8697746748445	-1.47681310149054	0
ENSG00000260808	ENSG00000260808	NA	0.176403294523616	0	0	0	0	0	0	0	0	0	0	0	0	0	41.4195314890307	15.0281699027954	26.3913615862353	-11.36319168344	0
ENSG00000260851	ENSG00000260851	NA	0.197556695502003	0	0	0	0	0	0	0	0	0	0	0	0	0	18.1152268839527	5.98514170779753	12.1300851761552	-6.14494346835767	0
ENSG00000260869	ENSG00000260869	NA	0.18789204184523	0	0	0	0	0	0	0	0	0	0	0	0	0	88.1267757954021	27.5234164401582	60.6033593552439	-33.0799429150858	0
ENSG00000260879	ENSG00000260879	NA	0.309403527114744	0	0	0	0	0	0	0	0	0	0	0	0	0	3.68570520102249	0.846612265923535	2.83909293509896	-1.99248066917542	0
ENSG00000260898	ADPGK-AS1	NA	0.226851846597841	0	0	0	0	0	0	0	0	0	0	0	0	0	4.0493712964429	0.459598850290827	3.58977244615207	-3.13017359586124	0
ENSG00000260922	ENSG00000260922	NA	0.766784111866553	0	0	0	0	0	0	0	0	0	1	0	0	0	59.4317294329211	26.0089071867427	33.4228222461784	-7.41391505943575	0
ENSG00000260944	FOXC2-AS1	NA	0.668213579477964	0	0	0	0	0	0	0	0	0	1	0	0	0	37.2006753665985	19.2093690402723	17.9913063263262	1.21806271394605	0
ENSG00000261349	ENSG00000261349	NA	0.248275756956526	0	0	0	0	0	0	0	0	0	0	0	0	0	19.0423722650975	8.75382359641176	10.2885486686857	-1.53472507227396	0
ENSG00000261373	VPS9D1-AS1	NA	0.223516832618098	0	0	0	0	0	0	0	0	0	0	0	0	0	90.3058025656588	26.2167699699973	64.0890325956615	-37.8722626256642	0
ENSG00000261408	TEN1-CDK3	NA	0.205830522351655	0	0	0	0	0	0	0	0	0	1	0	0	0	96.5364744927327	26.5493543393122	69.9871201534205	-43.4377658141082	0
ENSG00000261416	ENSG00000261416	NA	0.688667453128158	0	0	0	0	0	0	0	0	0	0	0	0	0	1.71982464361283	0.156619060346722	1.56320558326611	-1.40658652291938	0
ENSG00000261423	TMEM202-AS1	NA	0.316656317716979	0	0	0	0	0	0	0	0	0	0	0	0	0	43.8178525187041	13.9159947502539	29.9018577684502	-15.9858630181962	0
ENSG00000261437	LOC100288748	NA	0.604466713973054	0	0	0	0	0	0	0	0	0	0	0	0	0	58.5158732999061	25.3554034439634	33.1604698559427	-7.8050664119793	0
ENSG00000261459	ENSG00000261459	NA	0.150530428080964	0	0	0	0	0	0	0	0	0	0	0	0	0	17.4815501643989	5.56331457990853	11.9182355844904	-6.35492100458186	0
ENSG00000261587	TMEM249	dec5	0.658608486590167	0	0	0	0	0	0	0	0	0	1	0	0	0	11.4531038561388	5.2667214546066	6.18638240153219	-0.919660946925584	0
ENSG00000261603	PRSS46P	NA	0.628720337876083	0	0	0	0	0	0	0	0	0	0	0	0	0	71.4845486851516	39.3805150193303	32.1040336658213	7.27648135350906	0
ENSG00000261716	H2BC20P	NA	0.260432458418805	0	0	0	0	0	0	0	0	0	0	1	0	0	16.6502178649677	7.48059356144251	9.16962430352516	-1.68903074208265	0
ENSG00000261732	ENSG00000261732	NA	0.217852018957847	0	0	0	0	0	0	0	0	0	0	0	0	0	56.4054394812779	17.7284498659692	38.6769896153086	-20.9485397493394	0
ENSG00000261737	CLCA4-AS1	NA	0.349518288004092	0	0	0	0	0	0	0	0	0	0	0	0	0	0.717215647418716	0.132566722678337	0.584648924740379	-0.452082202062041	0
ENSG00000261812	ENSG00000261812	NA	0.482768414831722	0	0	0	0	0	0	0	0	0	0	0	0	0	0.108801967283228	0.0422233364848657	0.0665786307983627	-0.024355294313497	0
ENSG00000261821	ENSG00000261821	NA	0.883309245941673	0	0	0	0	0	0	0	0	0	0	0	0	0	31.7565243505362	15.8338095621086	15.9227147884277	-0.0889052263190955	0
ENSG00000262112	ENSG00000262112	NA	0.352549264365441	0	0	0	0	0	0	0	0	0	0	0	0	0	19.3630910682941	11.026151280693	8.33693978760111	2.68921149309186	0
ENSG00000262115	ENSG00000262115	NA	0.322830712991547	0	0	0	0	0	0	0	0	0	0	0	0	0	42.7260894874021	21.8417828354346	20.8843066519675	0.957476183467023	0
ENSG00000262500	ENSG00000262500	NA	0.5398756841966	0	0	0	0	0	0	0	0	0	0	0	0	0	0.720456541127455	0.666718918231202	0.0537376228962525	0.61298129533495	0
ENSG00000262528	ENSG00000262528	NA	0.338932550844094	0	0	0	0	0	0	0	0	0	0	0	0	0	48.0566540275262	20.245390210087	27.8112638174392	-7.56587360735226	0
ENSG00000262554	ENSG00000262554	NA	0.193121038779309	0	0	0	0	0	0	0	0	0	0	0	0	0	0.821109030707103	0.134202081296192	0.686906949410911	-0.552704868114719	0
ENSG00000262691	ENSG00000262691	NA	0.466734718317813	0	0	0	0	0	0	0	0	0	0	0	0	0	89.5243824855124	42.1596107956174	47.364771689895	-5.20516089427757	0
ENSG00000262712	ENSG00000262712	NA	0.310925732259377	0	0	0	0	0	0	0	0	0	0	0	0	1	57.2860876285626	24.4090935563796	32.876994072183	-8.46790051580341	0
ENSG00000262772	ENSG00000262772	NA	0.751222305119158	0	0	0	0	0	0	0	0	0	0	0	0	0	3.78281137902585	0.963903764618899	2.81890761440695	-1.85500384978805	0
ENSG00000262953	ENSG00000262953	NA	0.665413075451712	0	0	0	0	0	0	0	0	0	0	0	0	0	21.5846567099276	12.4330648022339	9.15159190769368	3.28147289454022	0
ENSG00000263080	LOC105371083	NA	NA	0	0	0	0	0	0	0	0	0	0	0	0	0	15.6266444442594	5.7722023841395	9.85444206011986	-4.08223967598036	0
ENSG00000263271	ENSG00000263271	NA	0.250661815526258	0	0	0	0	0	0	0	0	0	0	0	0	1	9.72229705674069	1.88123084268969	7.841066214051	-5.9598353713613	0
ENSG00000263400	TMEM220-AS1	NA	0.361881171652705	0	0	0	0	0	0	0	0	0	0	0	0	0	24.053595087753	6.34235574599274	17.7112393417603	-11.3688835957675	0
ENSG00000263464	PPIAL4C	NA	0.504013565480556	0	0	0	0	0	0	0	0	0	0	0	0	0	5.54589252556604	0.904100119586759	4.64179240597928	-3.73769228639252	0
ENSG00000263503	ENSG00000263503	NA	0.526466365396968	0	0	0	0	0	0	0	0	0	0	0	0	1	0.783899543316	0.690210112988988	0.0936894303270119	0.596520682661976	0
ENSG00000263620	ENSG00000263620	NA	0.233192725636052	0	0	0	0	0	0	0	0	0	0	0	0	0	63.4059829901172	24.8625998230496	38.5433831670676	-13.680783344018	0
ENSG00000263753	LINC00667	NA	0.142770586059856	0	0	0	0	0	0	0	0	0	0	0	0	0	1.44747074486344	0.676640711575809	0.770830033287628	-0.094189321711819	0
ENSG00000264016	ENSG00000264016	NA	0.404891855663695	0	0	0	0	0	0	0	0	0	0	0	0	0	1.05997371317327	0.197215133238271	0.862758579935002	-0.665543446696731	0
ENSG00000264207	ENSG00000264207	NA	0.306302188657635	0	0	0	0	0	0	0	0	0	0	0	0	0	12.1831538939419	3.09655048279778	9.08660341114415	-5.99005292834637	0
ENSG00000264290	ENSG00000264290	NA	0.292437952826915	0	0	0	0	0	0	0	0	0	0	0	0	0	67.7495815053939	21.5913798549547	46.1582016504392	-24.5668217954846	0
ENSG00000265018	AGAP12P	NA	0.237393983953345	0	0	0	0	0	0	0	0	0	0	0	0	0	2.00313576786245	0.189512834699929	1.81362293316252	-1.62411009846259	0
ENSG00000265139	ENSG00000265139	NA	0.28272502207873	0	0	0	0	0	0	0	0	0	0	0	0	0	1.65734649637284	0.233829707645116	1.42351678872773	-1.18968708108261	0
ENSG00000265511	ENSG00000265511	NA	0.331296447056991	0	0	0	0	0	0	0	0	0	0	0	0	0	93.0458926946771	40.4466238570077	52.5992688376694	-12.1526449806616	0
ENSG00000265579	ENSG00000265579	NA	0.808353426807989	0	0	0	0	0	0	0	0	0	0	0	0	0	30.7987112398432	7.87515072744585	22.9235605123974	-15.0484097849516	0
ENSG00000265666	RARA-AS1	NA	0.249897816089385	0	0	0	0	0	0	0	0	0	0	0	0	0	84.685277368543	40.1712810291815	44.5139963393615	-4.34271531018003	0
ENSG00000265678	ENSG00000265678	NA	0.260038684412467	0	0	0	0	0	0	0	0	0	0	0	0	0	37.2512481493152	7.98946413913396	29.2617840101812	-21.2723198710473	0
ENSG00000265749	ENSG00000265749	NA	0.30203216686624	0	0	0	0	0	0	0	0	0	0	0	0	0	8.22590970294607	1.97366423799572	6.25224546495035	-4.27858122695463	0
ENSG00000265784	ENSG00000265784	NA	0.227486149390642	0	0	0	0	0	0	0	0	0	0	0	0	0	25.3757460691453	3.16927093464527	22.2064751345	-19.0372041998547	0
ENSG00000266920	ENSG00000266920	NA	0.544611511847111	0	0	0	0	0	0	0	0	0	0	0	0	0	12.8888472866922	5.58043172441618	7.30841556227602	-1.72798383785984	0
ENSG00000266978	ENSG00000266978	NA	0.175263617939516	0	0	0	0	0	0	0	0	0	0	0	0	0	32.7072258403231	4.34195674861298	28.3652690917101	-24.0233123430971	0
ENSG00000267002	ENSG00000267002	NA	0.273736487651195	0	0	0	0	0	0	0	0	0	0	0	0	0	93.0699906839093	41.9384564171815	51.1315342667278	-9.1930778495463	0
ENSG00000267096	ENSG00000267096	NA	0.257041390819799	0	0	0	0	0	0	0	0	0	0	0	0	0	1.67272486501966	0.134119554854736	1.53860531016492	-1.40448575531019	0
ENSG00000267124	ENSG00000267124	NA	0.24513787562401	0	0	0	0	0	0	0	0	0	0	0	0	0	33.605978985405	12.6994797454339	20.9064992399711	-8.20701949453723	0
ENSG00000267138	ENSG00000267138	NA	NA	0	0	0	0	0	0	0	0	0	0	0	0	0	31.537651900487	11.0730434467806	20.4646084537064	-9.39156500692587	0
ENSG00000267139	ENSG00000267139	NA	0.224261710799158	0	0	0	0	0	0	0	0	0	0	0	0	0	25.6451156854275	9.55012869605014	16.0949869893774	-6.54485829332726	0
ENSG00000267205	ENSG00000267205	NA	0.171334506829465	0	0	0	0	0	0	0	0	0	0	0	0	0	61.9840994410174	22.6392569059204	39.3448425350971	-16.7055856291767	0
ENSG00000267243	ENSG00000267243	NA	0.958019203725881	0	0	0	0	0	0	0	0	0	0	0	0	0	11.452272462224	3.75377034450081	7.69850211772316	-3.94473177322235	0
ENSG00000267296	CEBPA-DT	NA	0.369981220862521	0	0	0	0	0	0	0	0	0	0	0	0	0	15.8962976435971	7.02406834418635	8.87222929941078	-1.84816095522443	0
ENSG00000267299	ENSG00000267299	NA	NA	0	0	0	0	0	0	0	0	0	0	0	0	0	1.59602240422476	0.278625887881068	1.31739651634369	-1.03877062846262	0
ENSG00000267318	ENSG00000267318	NA	0.134840250453596	0	0	0	0	0	0	0	0	0	0	0	0	0	1.83511322932761	0.523271132032886	1.31184209729472	-0.788570965261838	0
ENSG00000267342	ENSG00000267342	NA	0.16767402476057	0	0	0	0	0	0	0	0	0	0	0	0	0	36.2975232894067	7.82030997852905	28.4772133108777	-20.6569033323486	0
ENSG00000267345	ENSG00000267345	NA	0.297973911318322	0	0	0	0	0	0	0	0	0	0	0	0	0	4.13657600215711	1.04219663469214	3.09437936746497	-2.05218273277283	0
ENSG00000267368	UPK3BL1	NA	0.249678054985395	0	0	0	0	0	0	0	0	0	0	0	0	0	48.4368895885492	20.4115343811732	28.0253552073759	-7.61382082620272	0
ENSG00000267390	ENSG00000267390	NA	0.263036496601418	0	0	0	0	0	0	0	0	0	0	0	0	0	29.0540268951641	5.66376520048181	23.3902616946823	-17.7264964942005	0
ENSG00000267454	ZNF582-AS1	NA	0.320765399370522	0	0	0	0	0	0	0	0	0	0	0	0	0	27.6385158736066	12.028793147518	15.6097227260886	-3.58092957857061	0
ENSG00000267475	ENSG00000267475	NA	0.591474355886482	0	0	0	0	0	0	0	0	0	0	0	0	0	20.1163666861732	9.81975093144422	10.296615754729	-0.476864823284799	0
ENSG00000267484	ENSG00000267484	NA	0.264273738517116	0	0	0	0	0	0	0	0	0	0	0	0	0	2.50157753946733	0.72344126913276	1.77813627033457	-1.05469500120181	0
ENSG00000267547	ENSG00000267547	NA	0.350791753281551	0	0	0	0	0	0	0	0	0	0	0	0	0	31.3751997864667	15.8281921636496	15.5470076228171	0.281184540832555	0
ENSG00000267576	ENSG00000267576	NA	0.418801490785088	0	0	0	0	0	0	0	0	0	0	0	0	0	44.258484867783	9.41626222576865	34.8422226420143	-25.4259604162457	0
ENSG00000267580	ENSG00000267580	NA	0.641166253167824	0	0	0	0	0	0	0	0	0	0	0	0	0	3.29277052793643	0.825499922458761	2.46727060547767	-1.64177068301891	0
ENSG00000267581	ENSG00000267581	NA	0.214551639845877	0	0	0	0	0	0	0	0	0	0	0	0	0	17.6863614448058	3.15353618135802	14.5328252634477	-11.3792890820897	0
ENSG00000267633	ENSG00000267633	NA	0.195669393010883	0	0	0	0	0	0	0	0	0	0	0	0	0	102.741470509904	28.7419977443668	73.9994727655375	-45.2574750211707	0
ENSG00000267645	POLR2J2	dec10	0.210280359055839	0	0	0	0	0	0	0	0	0	0	0	0	0	34.0954939492134	11.7229477596793	22.3725461895341	-10.6495984298548	0
ENSG00000267648	ENSG00000267648	NA	0.351610431015938	0	0	0	0	0	0	0	0	0	0	0	0	0	81.348869032143	46.7280780554344	34.6207909767086	12.1072870787258	0
ENSG00000267688	ENSG00000267688	NA	0.221705692674984	0	0	0	0	0	0	0	0	0	0	0	0	0	19.0983422146802	9.04127764247595	10.0570645722042	-1.01578692972826	0
ENSG00000267727	ENSG00000267727	NA	0.629337412907957	0	0	0	0	0	0	0	0	0	0	0	0	0	13.8190223622543	6.97684559971995	6.84217676253431	0.134668837185641	0
ENSG00000267757	EML2-AS1	NA	0.475770669003191	0	0	0	0	0	0	0	0	0	0	0	0	0	8.19279710858126	1.24001630478799	6.95278080379327	-5.71276449900529	0
ENSG00000267892	ENSG00000267892	NA	0.425001496403817	0	0	0	0	0	0	0	0	0	0	0	0	0	5.50227077036731	0.963527768198781	4.53874300216852	-3.57521523396974	0
ENSG00000268047	ENSG00000268047	NA	0.291681229966393	0	0	0	0	0	0	0	0	0	0	0	0	0	111.453330428218	31.3509550029059	80.1023754253123	-48.7514204224064	0
ENSG00000268069	ENSG00000268069	NA	0.251600967105464	0	0	0	0	0	0	0	0	0	0	0	0	0	109.054925632307	47.4787668332609	61.5761587990466	-14.0973919657856	0
ENSG00000268107	ENSG00000268107	NA	0.209752358835013	0	0	0	0	0	0	0	0	0	0	0	0	0	41.4601079788542	12.0643848664947	29.3957231123595	-17.3313382458647	0
ENSG00000268193	ENSG00000268193	NA	0.169411378547633	0	0	0	0	0	0	0	0	0	0	0	0	0	64.7294297331485	12.0468777414985	52.6825519916501	-40.6356742501516	0
ENSG00000268234	ENSG00000268234	NA	0.150020328494887	0	0	0	0	0	0	0	0	0	0	0	0	0	41.9598076095943	12.0599841563769	29.8998234532174	-17.8398392968406	0
ENSG00000268388	FENDRR	NA	0.791328048213335	0	0	0	0	0	0	0	0	0	1	0	0	0	46.5996105560875	24.5437401639971	22.0558703920905	2.48786977190661	0
ENSG00000268575	ENSG00000268575	NA	0.163470266119118	0	0	0	0	0	0	0	0	0	0	0	0	0	91.9500542385485	25.7033601405923	66.2466940979562	-40.5433339573639	0
ENSG00000268592	RAET1E-AS1	NA	0.368068647405835	0	0	0	0	0	0	0	0	0	0	0	0	0	1.63936880928039	0.561165111280329	1.07820369800006	-0.517038586719733	0
ENSG00000268628	ENSG00000268628	NA	0.479365809784769	0	0	0	0	0	0	0	0	0	0	0	0	0	69.1667735689447	19.6697868486436	49.4969867203011	-29.8271998716576	0
ENSG00000268738	HSFX2	NA	0.387457552687329	0	0	0	0	0	0	0	0	0	0	0	0	0	8.44391070082036	2.78723157587269	5.65667912494767	-2.86944754907498	0
ENSG00000268751	ENSG00000268751	NA	0.647232882394997	0	0	0	0	0	0	0	0	0	0	0	0	0	66.4031935791846	34.6137104172951	31.7894831618895	2.82422725540559	0
ENSG00000268810	ENSG00000268810	NA	0.227482979150283	0	0	0	0	0	0	0	0	0	0	0	0	0	2.46887588770113	0.313321743884888	2.15555414381625	-1.84223239993136	0
ENSG00000268861	ARHGEF18	dec3	0.258395508729609	0	0	0	0	0	0	0	0	0	0	0	0	0	6.50773910048136	2.77668242593962	3.73105667454174	-0.954374248602122	0
ENSG00000268869	ENSG00000268869	NA	0.628756231463368	0	0	0	0	0	0	0	0	0	0	0	0	0	9.21753384299297	2.45583559555778	6.76169824743518	-4.3058626518774	0
ENSG00000268996	MAN1B1-DT	NA	0.257909524913974	0	0	0	0	0	0	0	0	0	0	0	0	0	0.208343468542591	0.0864000601920756	0.121943408350516	-0.03554334815844	0
ENSG00000269026	ENSG00000269026	NA	0.289327993987726	0	0	0	0	0	0	0	0	0	0	0	0	0	5.08446889729717	1.64484555726257	3.4396233400346	-1.79477778277203	0
ENSG00000269095	ENSG00000269095	NA	0.20259322139536	0	0	0	0	0	0	0	0	0	0	0	0	0	4.45044940147322	0.546065533598472	3.90438386787475	-3.35831833427628	0
ENSG00000269099	ENSG00000269099	NA	NA	0	0	0	0	0	0	0	0	0	0	0	0	0	3.74223324310698	1.15160453102154	2.59062871208545	-1.43902418106391	0
ENSG00000269210	LOC375196	NA	0.471312354017759	0	0	0	0	0	0	0	0	0	1	0	0	0	64.2267698164096	29.0261323140149	35.2006375023946	-6.1745051883797	0
ENSG00000269289	LOC100505851	NA	0.576264081924594	0	0	0	0	0	0	0	0	0	0	0	0	0	50.0754338228354	24.894166480674	25.1812673421614	-0.287100861487382	0
ENSG00000269397	ENSG00000269397	NA	0.461579357694339	0	0	0	0	0	0	0	0	0	0	0	0	0	26.4039291342467	11.7417331601697	14.662195974077	-2.92046281390722	0
ENSG00000269583	ENSG00000269583	NA	0.297648412379566	0	0	0	0	0	0	0	0	0	0	0	0	0	64.0002325145932	7.78378825479014	56.216444259803	-48.4326560050129	0
ENSG00000269609	RPARP-AS1	NA	0.326910247613306	0	0	0	0	0	0	0	0	0	0	0	0	0	54.8148344083278	20.7817969567804	34.0330374515474	-13.251240494767	0
ENSG00000269793	ENSG00000269793	NA	0.741685435536808	0	0	0	0	0	0	0	0	0	0	0	0	0	42.021820524533	20.4324304499636	21.5893900745694	-1.15695962460574	0
ENSG00000269896	LOC100129534	NA	0.395662861187287	0	0	0	0	0	0	0	0	0	0	0	0	0	0.830153783968909	0.116602899675256	0.713550884293653	-0.596947984618398	0
ENSG00000269959	SPACA6P-AS	NA	0.442953930435818	0	0	0	0	0	0	0	0	0	1	0	0	0	73.8703677754219	30.8925933203806	42.9777744550413	-12.0851811346607	0
ENSG00000270000	ENSG00000270000	NA	NA	0	0	0	0	0	0	0	0	0	0	0	0	0	9.68182105072389	2.43658638245493	7.24523466826897	-4.80864828581404	0
ENSG00000270020	ENSG00000270020	NA	0.31358117186485	0	0	0	0	0	0	0	0	0	0	0	0	0	2.5128602954196	0.700334536987444	1.81252575843216	-1.11219122144472	0
ENSG00000270059	ENSG00000270059	NA	0.434389541160091	0	0	0	0	0	0	0	0	0	0	0	0	0	11.9122926806755	4.35877347267541	7.55351920800004	-3.19474573532463	0
ENSG00000270075	ENSG00000270075	NA	0.348039368315366	0	0	0	0	0	0	0	0	0	0	0	0	0	16.005955278158	8.22138992324215	7.78456535491587	0.436824568326273	0
ENSG00000270087	ENSG00000270087	NA	0.431745199158335	0	0	0	0	0	0	0	0	0	0	0	0	0	1.72841419381924	0.966981204337931	0.761432989481312	0.205548214856619	0
ENSG00000270249	ENSG00000270249	NA	0.184418154745277	0	0	0	0	0	0	0	0	0	0	0	0	0	15.0075607593607	3.5948199405266	11.4127408188341	-7.81792087830753	0
ENSG00000270325	ENSG00000270325	NA	0.790138191375946	0	0	0	0	0	0	0	0	0	0	0	0	0	31.3229062133238	13.7136513823689	17.6092548309549	-3.89560344858602	0
ENSG00000270393	ENSG00000270393	NA	0.701503697645211	0	0	0	0	0	0	0	0	0	0	0	0	0	12.3850320118284	3.17651442737058	9.20851758445781	-6.03200315708723	0
ENSG00000270726	ENSG00000270726	NA	0.146024898960559	0	0	0	0	0	0	0	0	0	0	0	0	0	16.2434825369675	4.53333296583677	11.7101495711307	-7.17681660529393	0
ENSG00000271032	ENSG00000271032	NA	0.294704950347129	0	0	0	0	0	0	0	0	0	0	0	0	0	35.0175101777369	12.0424629950111	22.9750471827257	-10.9325841877146	0
ENSG00000271267	ENSG00000271267	NA	NA	0	0	0	0	0	0	0	0	0	0	0	0	0	1.57245616673689	0.665187947955536	0.90726821878135	-0.242080270825813	0
ENSG00000271474	ENSG00000271474	NA	0.483974662576538	0	0	0	0	0	0	0	0	0	0	0	0	0	4.20142758458458	3.24706655837958	0.954361026205005	2.29270553217457	0
ENSG00000271503	CCL5	dec10	0.723268848553858	0	0	0	0	0	0	0	0	0	0	0	0	0	66.763561195056	7.71845521709972	59.0451059779563	-51.3266507608565	0
ENSG00000271511	ENSG00000271511	NA	NA	0	0	0	0	0	0	0	0	0	0	0	0	0	40.464755081844	12.8601237508715	27.6046313309725	-14.744507580101	0
ENSG00000271614	ATP2B1-AS1	NA	0.332548383177408	0	0	0	0	0	0	0	0	0	0	0	0	0	14.0441699388658	2.87857046842306	11.1655994704427	-8.28702900201968	0
ENSG00000271698	ENSG00000271698	NA	0.395142676502668	0	0	0	0	0	0	0	0	0	1	0	0	0	9.74049927384478	2.60633280038787	7.13416647345691	-4.52783367306905	0
ENSG00000271714	ENSG00000271714	NA	0.68262179079608	0	0	0	0	0	0	0	0	0	0	0	0	0	4.4802068532442	1.53608342002203	2.94412343322217	-1.40804001320014	0
ENSG00000271781	ENSG00000271781	NA	0.347311333722183	0	0	0	0	0	0	0	0	0	0	0	0	0	2.85662742226869	1.29364496169553	1.56298246057316	-0.26933749887763	0
ENSG00000271797	ENSG00000271797	NA	0.227528404097221	0	0	0	0	0	0	0	0	0	0	0	0	0	2.06565501292918	0.905891550554969	1.15976346237421	-0.253871911819242	0
ENSG00000271856	LINC01215	NA	0.801454945471008	0	0	0	0	0	0	0	0	0	0	0	0	0	4.77311222701559	1.73886616511281	3.03424606190278	-1.29537989678997	0
ENSG00000271963	ENSG00000271963	NA	NA	0	0	0	0	0	0	0	0	0	0	0	0	0	15.1605279218827	5.27011167803939	9.89041624384335	-4.62030456580397	0
ENSG00000272081	ENSG00000272081	NA	0.513429519296118	0	0	0	0	0	0	0	0	0	0	0	0	0	36.0491431276962	18.281709527083	17.7674336006132	0.51427592646985	0
ENSG00000272100	ENSG00000272100	NA	0.198902335529077	0	0	0	0	0	0	0	0	0	0	0	0	0	45.1822868520784	17.7050869771091	27.4771998749693	-9.77211289786017	0
ENSG00000272115	ENSG00000272115	NA	0.404632632426646	0	0	0	0	0	0	0	0	0	0	0	0	0	22.9139279557569	12.8035437736651	10.1103841820918	2.69315959157326	0
ENSG00000272138	LINC01607	NA	0.560269334205644	0	0	0	0	0	0	0	0	0	0	0	0	0	6.73887459330148	2.22690140950389	4.51197318379758	-2.28507177429369	0
ENSG00000272347	ENSG00000272347	NA	0.496554031925043	0	0	0	0	0	0	0	0	0	0	0	0	0	49.656678554916	18.1824453983666	31.4742331565494	-13.2917877581829	0
ENSG00000272438	ENSG00000272438	NA	0.645994893134103	0	0	0	0	0	0	0	0	0	1	0	0	0	70.088056095887	36.5385676189172	33.5494884769698	2.98907914194744	0
ENSG00000272478	ENSG00000272478	NA	0.205641783320805	0	0	0	0	0	0	0	0	0	0	0	0	0	4.70855688791842	1.36883426869275	3.33972261922567	-1.97088835053292	0
ENSG00000272502	ENSG00000272502	NA	0.706417310799598	0	0	0	0	0	0	0	0	0	0	0	0	0	6.90712391843109	3.25314792857983	3.65397598985126	-0.400828061271437	0
ENSG00000272606	ENSG00000272606	NA	0.217106305260968	0	0	0	0	0	0	0	0	0	0	0	0	0	56.2853957388085	17.0476192015677	39.2377765372408	-22.1901573356731	0
ENSG00000272655	ENSG00000272655	NA	0.114314495344113	0	0	0	0	0	0	0	0	0	0	0	0	0	4.84269992506738	1.66023706490789	3.18246286015949	-1.52222579525161	0
ENSG00000272836	ENSG00000272836	NA	0.25400499085332	0	0	0	0	0	0	0	0	0	1	0	0	0	64.0320478565931	24.4522690950483	39.5797787615449	-15.1275096664966	0
ENSG00000272913	ENSG00000272913	NA	0.31149568764243	0	0	0	0	0	0	0	0	0	0	0	0	0	38.0881593548532	24.8706119924505	13.2175473624027	11.6530646300478	0
ENSG00000272927	ENSG00000272927	NA	0.488848595968377	0	0	0	0	0	0	0	0	0	0	0	0	0	11.9544470445291	2.73491620855975	9.21953083596935	-6.4846146274096	0
ENSG00000272945	ENSG00000272945	NA	NA	0	0	0	0	0	0	0	0	0	0	0	0	0	0.935461253903441	0.334185201339614	0.601276052563827	-0.267090851224213	0
ENSG00000272949	ENSG00000272949	NA	0.268139920738188	0	0	0	0	0	0	0	0	0	0	0	0	0	13.8307361096535	6.48897438885754	7.34176172079592	-0.852787331938375	0
ENSG00000272973	ENSG00000272973	NA	0.44209218224851	0	0	0	0	0	0	0	0	0	0	0	0	0	55.8703499950294	19.2312477313021	36.6391022637274	-17.4078545324253	0
ENSG00000272993	ENSG00000272993	NA	0.255210423931659	0	0	0	0	0	0	0	0	0	0	1	0	0	8.73983883965664	4.13238853460057	4.60745030505607	-0.475061770455493	0
ENSG00000273096	ENSG00000273096	NA	0.258723198691985	0	0	0	0	0	0	0	0	0	0	0	0	0	96.0699338380244	44.15117137773	51.9187624602943	-7.76759108256431	0
ENSG00000273237	ENSG00000273237	NA	0.367216928555505	0	0	0	0	0	0	0	0	0	0	0	0	0	41.6913713443696	16.1759106813271	25.5154606630425	-9.33954998171542	0
ENSG00000273254	ENSG00000273254	NA	0.191904345006993	0	0	0	0	0	0	0	0	0	0	0	0	0	1.02042038880129	0.197506268556865	0.82291412024443	-0.625407851687565	0
ENSG00000273259	ENSG00000273259	NA	0.756520391935819	0	0	0	0	0	0	0	0	0	0	0	0	0	17.3261710994148	8.12318759582149	9.20298350359333	-1.07979590777184	0
ENSG00000273262	ENSG00000273262	NA	0.194695538285294	0	0	0	0	0	0	0	0	0	0	0	0	0	13.8975747726263	4.72955314905719	9.16802162356906	-4.43846847451187	0
ENSG00000273432	ENSG00000273432	NA	0.158115275133439	0	0	0	0	0	0	0	0	0	0	0	0	0	9.72792717185445	2.35165307652849	7.37627409532596	-5.02462101879748	0
ENSG00000273619	ENSG00000273619	NA	0.387933720463509	0	0	0	0	0	0	0	0	0	0	0	0	0	1.58363758744687	0.453813101318336	1.12982448612853	-0.676011384810194	0
ENSG00000273729	ENSG00000273729	NA	0.205114913323856	0	0	0	0	0	0	0	0	0	0	0	0	0	95.6959998299033	25.8438891570818	69.8521106728214	-44.0082215157396	0
ENSG00000273796	ENSG00000273796	NA	0.437892142026944	0	0	0	0	0	0	0	0	0	0	0	0	0	16.0327037819707	2.28272334071088	13.7499804412599	-11.467257100549	0
ENSG00000274020	LINC01138	NA	0.27692525535093	0	0	0	0	0	0	0	0	0	0	0	0	0	23.3243174564118	2.97518812853449	20.3491293278773	-17.3739411993428	0
ENSG00000274191	ENSG00000274191	NA	NA	0	0	0	0	0	0	0	0	0	0	0	0	0	1.50738974561117	0.554282758994951	0.953106986616218	-0.398824227621267	0
ENSG00000274374	ENSG00000274374	NA	0.762426306401658	0	0	0	0	0	0	0	0	0	0	0	0	0	1.59307320537572	0.390080934902168	1.20299227047356	-0.812911335571389	0
ENSG00000274588	DGKK	NA	0.903572545314667	0	0	0	0	0	0	0	0	0	0	0	0	0	22.62128575905	17.2386785359342	5.38260722311574	11.8560713128185	0
ENSG00000274602	PI4KAP1	NA	0.2538279015074	0	0	0	0	0	0	0	0	0	1	0	0	0	22.1160418686549	6.25031547930686	15.865726389348	-9.61541091004118	0
ENSG00000274712	ENSG00000274712	NA	0.366180541873885	0	0	0	0	0	0	0	0	0	0	0	0	0	24.7509969203788	9.25406715589853	15.4969297644803	-6.24286260858175	0
ENSG00000274791	F8A2	NA	0.182224127965157	0	0	0	0	0	0	0	0	0	0	0	0	0	32.1664358263092	13.4889312800048	18.6775045463044	-5.18857326629963	0
ENSG00000274918	ENSG00000274918	NA	NA	0	0	0	0	0	0	0	0	0	0	0	0	0	2.64625445996809	1.28094218537009	1.365312274598	-0.0843700892279062	0
ENSG00000274949	ENSG00000274949	NA	0.156845553871775	0	0	0	0	0	0	0	0	0	0	0	0	0	10.7579623008888	2.71859047444627	8.0393718264425	-5.32078135199622	0
ENSG00000275111	ZNF2	dec4	0.179093863765928	0	0	0	0	0	0	0	0	0	0	0	0	0	9.76712313959412	1.68003762669202	8.0870855129021	-6.40704788621008	0
ENSG00000275461	ENSG00000275461	NA	0.781639414704752	0	0	0	0	0	0	0	0	0	0	0	0	0	0.914589220085646	0.143658938399067	0.77093028168658	-0.627271343287513	0
ENSG00000275516	ENSG00000275516	NA	0.356722352275501	0	0	0	0	0	0	0	0	0	1	0	0	0	57.0609042459194	28.4605280334996	28.6003762124198	-0.139848178920204	0
ENSG00000275620	FLJ16779	NA	0.795644316438852	0	0	0	0	0	0	0	0	0	0	0	0	0	1.8571121739875	0.455426965048502	1.401685208939	-0.946258243890497	0
ENSG00000275964	ENSG00000275964	NA	0.288713571783108	0	0	0	0	0	0	0	0	0	0	0	0	0	5.06957647301705	2.57347983122052	2.49609664179653	0.0773831894239887	0
ENSG00000276070	CCL4L2	dec10	0.643967980814271	0	0	0	0	0	0	0	0	0	0	0	0	0	33.699980985268	17.4716564257419	16.228324559526	1.24333186621591	0
ENSG00000276160	ENSG00000276160	NA	0.7590559096156	0	0	0	0	0	0	0	0	0	0	0	0	0	6.42477591838115	1.96056145567537	4.46421446270577	-2.5036530070304	0
ENSG00000276166	ENSG00000276166	NA	0.304253756853763	0	0	0	0	0	0	0	0	0	1	0	0	0	48.7767219958023	13.8221838417009	34.9545381541014	-21.1323543124004	0
ENSG00000276248	ENSG00000276248	NA	0.241265701146269	0	0	0	0	0	0	0	0	0	1	0	0	0	69.5642418774554	26.597508152927	42.9667337245284	-16.3692255716014	0
ENSG00000276250	ENSG00000276250	NA	0.27864846664412	0	0	0	0	0	0	0	0	0	0	0	0	0	0.997302268002564	0.0751262253249065	0.922176042677658	-0.847049817352751	0
ENSG00000276278	ENSG00000276278	NA	0.238674821083948	0	0	0	0	0	0	0	0	0	0	0	0	0	71.1677104801763	37.559577317087	33.6081331630893	3.95144415399777	0
ENSG00000276293	PIP4K2B	dec1	0.321062213892442	0	0	0	0	0	0	0	0	0	0	0	0	0	1.22157608604358	0.31215143568391	0.909424650359667	-0.597273214675757	0
ENSG00000276302	ENSG00000276302	NA	0.225830759328767	0	0	0	0	0	0	0	0	0	0	0	0	0	4.21292743825778	2.19944173227053	2.01348570598724	0.185956026283288	0
ENSG00000276578	ENSG00000276578	NA	0.369804758360264	0	0	0	0	0	0	0	0	0	0	0	0	0	29.0938607226567	12.7814853402183	16.3123753824384	-3.53089004222013	0
ENSG00000276692	ENSG00000276692	NA	0.247246442608009	0	0	0	0	0	0	0	0	0	0	0	0	0	25.8012035053375	12.00065757204	13.8005459332975	-1.79988836125748	0
ENSG00000277150	F8A3	NA	0.182672714608318	0	0	0	0	0	0	0	0	0	1	0	0	0	22.8520322367041	7.70594495141476	15.1460872852894	-7.44014233387462	0
ENSG00000277203	F8A1	NA	0.183399950546417	0	0	0	0	0	0	0	0	0	0	0	0	1	6.07245445213964	2.6044871688301	3.46796728330954	-0.86348011447944	0
ENSG00000277288	C10orf142	NA	0.405187574562864	0	0	0	0	0	0	0	0	0	0	0	0	0	39.788991047858	18.7885053731783	21.0004856746797	-2.21198030150136	0
ENSG00000277463	ENSG00000277463	NA	NA	0	0	0	0	0	0	0	0	0	0	0	0	0	1.91221600223575	0.832063481293229	1.08015252094252	-0.248089039649294	0
ENSG00000277501	ENSG00000277501	NA	0.35922659378876	0	0	0	0	0	0	0	0	0	0	0	0	0	6.70498604283607	1.11634194040387	5.5886441024322	-4.47230216202833	0
ENSG00000277701	ENSG00000277701	NA	0.412837760649363	0	0	0	0	0	0	0	0	0	0	1	0	0	16.1329874129741	5.39912206458361	10.7338653483905	-5.33474328380687	0
ENSG00000277728	ENSG00000277728	NA	0.118954968911282	0	0	0	0	0	0	0	0	0	0	0	0	0	34.6491062181874	10.441430765728	24.2076754524595	-13.7662446867315	0
ENSG00000277744	ENSG00000277744	NA	0.321802348215748	0	0	0	0	0	0	0	0	0	1	0	0	0	21.0750367457168	5.42279076756759	15.6522459781493	-10.2294552105817	0
ENSG00000277867	ENSG00000277867	NA	0.260157156581534	0	0	0	0	0	0	0	0	0	0	0	0	0	1.73903145991169	0.516140878438578	1.22289058147312	-0.706749703034538	0
ENSG00000277978	ENSG00000277978	NA	0.31417057881216	0	0	0	0	0	0	0	0	0	0	0	0	0	115.627760726225	27.182810474781	88.4449502514445	-61.2621397766636	0
ENSG00000278175	GLIDR	NA	0.237920528106146	0	0	0	0	0	0	0	0	0	0	0	0	0	47.593908546579	20.6770064862074	26.9169020603716	-6.23989557416414	0
ENSG00000278200	ENSG00000278200	NA	0.782451322699001	0	0	0	0	0	0	0	0	0	0	0	0	0	26.6758609846076	14.9667796077325	11.7090813768751	3.25769823085744	0
ENSG00000278202	ENSG00000278202	NA	0.327309849433524	0	0	0	0	0	0	0	0	0	0	0	0	0	113.604477408604	32.4890674895732	81.1154099190309	-48.6263424294577	0
ENSG00000278266	ENSG00000278266	NA	0.552242769112064	0	0	0	0	0	0	0	0	0	0	0	0	0	72.0200555033354	37.3388027695929	34.6812527337425	2.65755003585036	0
ENSG00000278709	NKILA	NA	0.417606249461299	0	0	0	0	0	0	0	0	0	1	0	0	0	143.046901451382	44.3243536768336	98.7225477745483	-54.3981940977146	0
ENSG00000278948	ENSG00000278948	NA	0.436617427275859	0	0	0	0	0	0	0	0	0	0	0	0	0	3.22675321166544	0.285354621178394	2.94139859048705	-2.65604396930865	0
ENSG00000278970	HEIH	NA	0.186187712998044	0	0	0	0	0	0	0	0	0	0	0	0	0	60.3700767618512	31.6669420528948	28.7031347089564	2.96380734393842	0
ENSG00000278993	ENSG00000278993	NA	0.150016862993408	0	0	0	0	0	0	0	0	0	0	0	0	0	92.269571592239	38.4043927147468	53.8651788774922	-15.4607861627455	0
ENSG00000279161	ENSG00000279161	NA	0.608738986456921	0	0	0	0	0	0	0	0	0	0	0	0	1	13.9132599213444	7.21145284541772	6.70180707592664	0.509645769491085	0
ENSG00000279198	ENSG00000279198	NA	0.360427752180047	0	0	0	0	0	0	0	0	0	0	0	0	0	15.5106002988879	5.22849533402748	10.2821049648604	-5.05360963083293	0
ENSG00000279227	ENSG00000279227	NA	0.325150523752569	0	0	0	0	0	0	0	0	0	0	0	0	0	9.83856570030514	1.76334315130966	8.07522254899548	-6.31187939768583	0
ENSG00000279233	ENSG00000279233	NA	0.310985516734569	0	0	0	0	0	0	0	0	0	0	0	0	0	11.4457244764015	4.13929073386208	7.30643374253944	-3.16714300867737	0
ENSG00000279369	ENSG00000279369	NA	0.567196700451541	0	0	0	0	0	0	0	0	0	0	0	0	0	76.709213289426	31.3278498344108	45.3813634550152	-14.0535136206044	0
ENSG00000279488	ENSG00000279488	NA	0.257554946306615	0	0	0	0	0	0	0	0	0	0	0	0	0	68.9542517059217	28.583160145624	40.3710915602977	-11.7879314146737	0
ENSG00000279571	ENSG00000279571	NA	0.454467299813534	0	0	0	0	0	0	0	0	0	0	0	0	0	6.62249934650774	2.19531440930387	4.42718493720386	-2.23187052789999	0
ENSG00000279807	ENSG00000279807	NA	0.318951035274728	0	0	0	0	0	0	0	0	0	0	0	0	0	32.8796152850267	11.729232374758	21.1503829102687	-9.42115053551076	0
ENSG00000280023	ENSG00000280023	NA	NA	0	0	0	0	0	0	0	0	0	0	0	0	0	2.01897822200414	0.306703932010855	1.71227428999328	-1.40557035798243	0
ENSG00000280083	ENSG00000280083	NA	0.389953019656714	0	0	0	0	0	0	0	0	0	0	0	0	0	94.1290173560147	19.0656399768476	75.063377379167	-55.9977374023194	0
ENSG00000280161	ENSG00000280161	NA	0.295033252202738	0	0	0	0	0	0	0	0	0	0	0	0	0	2.39023795129441	0.430673894086977	1.95956405720743	-1.52889016312045	0
ENSG00000280211	ENSG00000280211	NA	0.158773407797718	0	0	0	0	0	0	0	0	0	0	0	0	0	12.8417397128168	6.64352724390382	6.19821246891296	0.445314774990859	0
ENSG00000280213	UCKL1-AS1	NA	0.19701920263765	0	0	0	0	0	0	0	0	0	0	0	0	0	109.466975874402	39.1859877066221	70.2809881677803	-31.0950004611582	0
ENSG00000280303	ENSG00000280303	NA	0.360751915199517	0	0	0	0	0	0	0	0	0	0	0	0	0	1.79599187042001	1.03601545862541	0.7599764117946	0.276039046830806	0
ENSG00000280332	ENSG00000280332	NA	0.198359747793095	0	0	0	0	0	0	0	0	0	0	1	0	0	8.64514693079109	2.25791914838528	6.38722778240581	-4.12930863402053	0
ENSG00000280353	ENSG00000280353	NA	NA	0	0	0	0	0	0	0	0	0	0	0	0	0	1.78464137559183	0.394898184992791	1.38974319059904	-0.994845005606245	0
ENSG00000280416	ENSG00000280416	NA	0.492027018558768	0	0	0	0	0	0	0	0	0	0	0	0	0	0.759810804598755	0.176854054391108	0.582956750207646	-0.406102695816538	0
ENSG00000281591	DBET	NA	0.494070935945825	0	0	0	0	0	0	0	0	0	0	0	0	0	2.88293789631094	1.2514453161249	1.63149258018604	-0.380047264061146	0
ENSG00000282246	ENSG00000282246	NA	0.13379308003412	0	0	0	0	0	0	0	0	0	0	0	0	0	87.8932712173594	36.460314269733	51.4329569476265	-14.9726426778935	0
ENSG00000282458	WASH5P	NA	0.191373830867729	0	0	0	0	0	0	0	0	0	1	0	0	0	26.1046927268797	4.46263707412274	21.642055652757	-17.1794185786342	0
ENSG00000282608	ADORA3	dec6	0.370552994862145	0	0	0	0	0	0	0	0	0	0	0	0	0	24.0380810928272	6.28405506783078	17.7540260249964	-11.4699709571656	0
ENSG00000282907	ENSG00000282907	NA	0.209022932684175	0	0	0	0	0	0	0	0	0	0	0	0	0	24.6806120578008	5.66804794254414	19.0125641152567	-13.3445161727126	0
ENSG00000283403	LOC100420587	NA	0.951634524385371	0	0	0	0	0	0	0	0	0	1	0	0	0	45.518851409747	22.883949313222	22.634902096525	0.249047216696987	0
ENSG00000283480	ENSG00000283480	NA	0.820610034879337	0	0	0	0	0	0	0	0	0	0	0	0	0	48.7259586671546	26.6789927575192	22.0469659096354	4.63202684788381	0
ENSG00000283635	ENSG00000283635	NA	0.585563565014602	0	0	0	0	0	0	0	0	0	0	0	0	0	0.291666603084126	0.107498396920629	0.184168206163498	-0.0766698092428691	0
ENSG00000283696	ENSG00000283696	NA	0.165866686666166	0	0	0	0	0	0	0	0	0	0	0	0	0	93.1619230872016	25.0855194804783	68.0764036067233	-42.990884126245	0

### Sheet: blue_Nodes
ENSID	SYMID	LOEUF	GINI_Index	GINI	NE	HUB	NE3	NE5	CA_disease	CL_disease	CP_disease	CS_disease	Dark_purple	Light_purple	Dark_green	Light_green	kTotal	kWithin	kOut	kDiff	score
ENSG00000007933	FMO3	dec9	0.802985691837544	0	1	1	1	0	0	0	0	0	0	0	0	0	631.607369536636	616.209758018845	15.3976115177919	600.812146501053	2
ENSG00000074047	GLI2	dec2	0.511358729790652	1	1	0	1	1	0	0	0	0	0	0	0	0	1.95903547664599	0.269042112568243	1.68999336407775	-1.4209512515095	2
ENSG00000113578	FGF1	dec5	0.796431842565359	0	1	1	0	0	0	0	0	0	0	0	0	0	622.301600767544	607.714240868004	14.58735989954	593.126880968464	2
ENSG00000119614	VSX2	dec6	0.818922117398919	1	1	0	1	1	0	0	0	0	1	0	0	0	31.7587776876258	26.2328077931773	5.52596989444844	20.7068378987289	2
ENSG00000127954	STEAP4	dec6	0.487429384103056	0	1	1	0	0	0	0	0	0	0	0	0	0	549.482032835678	528.937256893893	20.5447759417848	508.392480952109	2
ENSG00000138653	NDST4	dec4	0.783168309833021	1	1	0	0	0	0	0	0	0	1	0	0	0	86.2932493940139	68.4383565764393	17.8548928175745	50.5834637588648	2
ENSG00000156486	KCNS2	dec5	0.47266800512995	0	1	1	0	0	0	0	0	0	0	0	0	0	561.03816038366	548.040722762525	12.9974376211355	535.043285141389	2
ENSG00000162510	MATN1	dec5	0.397441882904693	0	1	1	1	1	0	0	0	0	0	1	0	0	508.031824391605	497.283306392221	10.7485179993839	486.534788392837	2
ENSG00000170967	DDI1	dec9	0.957087897565417	0	1	1	0	0	0	0	0	0	0	0	0	0	608.237321671224	590.0674519134	18.1698697578247	571.897582155575	2
ENSG00000178597	PSAPL1	NA	0.931371266656324	0	1	1	1	1	0	0	0	0	0	0	0	0	526.6072012501	511.266206014317	15.3409952357827	495.925210778535	2
ENSG00000184357	H1-5	NA	0.756412337296381	1	0	1	0	0	0	0	0	0	1	0	0	0	541.699617299225	532.383913569866	9.31570372935892	523.068209840508	2
ENSG00000185053	SGCZ	dec7	0.670937329312024	1	1	0	0	0	0	0	0	0	1	0	0	0	159.259375755313	130.416102836439	28.8432729188736	101.572829917566	2
ENSG00000196932	TMEM26	dec8	0.652586776020972	0	1	1	1	1	0	0	0	0	1	0	0	0	570.995272227286	558.768952813089	12.2263194141976	546.542633398891	2
ENSG00000244752	CRYBB2	dec3	0.291707057958166	0	1	1	0	0	0	0	0	0	0	0	0	0	506.906543730905	494.434996738718	12.471546992187	481.963449746531	2
ENSG00000248483	POU5F2	dec10	0.733050337186898	0	1	1	1	0	0	0	0	0	0	0	0	0	618.22445691893	605.052354737325	13.1721021816049	591.88025255572	2
ENSG00000259571	BLID	NA	NA	0	1	1	1	0	0	0	0	0	0	0	0	0	529.337672099339	513.789660986125	15.5480111132144	498.24164987291	2
ENSG00000273703	H2BC14	NA	0.662118543107047	1	0	1	0	0	0	0	0	0	0	0	0	0	526.812394605992	517.366591294074	9.44580331191821	507.920787982156	2
ENSG00000002746	HECW1	dec1	0.859830522982111	0	1	0	0	0	0	0	0	0	0	0	0	0	19.5880000029651	3.67539697956439	15.9126030234007	-12.2372060438364	1
ENSG00000005421	PON1	dec8	0.934775271684846	0	1	0	0	0	0	0	0	0	0	0	0	0	15.1411269275276	9.08676934504353	6.05435758248412	3.03241176255941	1
ENSG00000005436	GCFC2	dec7	0.153819686646678	0	1	0	1	0	0	0	0	0	0	0	0	0	42.7130162649788	13.4131180937624	29.2998981712164	-15.886780077454	1
ENSG00000006715	VPS41	dec5	0.172244973866992	0	1	0	0	0	0	0	0	0	0	0	0	0	17.6744836621097	9.64638457841231	8.02809908369736	1.61828549471496	1
ENSG00000007264	MATK	dec5	0.638320662726397	0	1	0	0	0	0	0	0	0	0	0	0	0	0.440034822490876	0.123918427408177	0.316116395082699	-0.192197967674521	1
ENSG00000008441	NFIX	dec1	0.464155234231024	0	1	0	0	0	0	0	0	0	1	0	0	0	247.819648045521	229.40222618902	18.4174218565018	210.984804332518	1
ENSG00000011465	DCN	dec3	0.491452641009449	0	1	0	1	0	0	0	0	0	1	0	0	0	282.072007865028	245.223106671303	36.8489011937244	208.374205477579	1
ENSG00000018236	CNTN1	dec2	0.733611099852514	0	1	0	0	0	0	0	0	0	1	0	0	0	351.024443884009	306.812650860562	44.2117930234475	262.600857837114	1
ENSG00000019186	CYP24A1	dec9	0.826391969604759	0	1	0	0	0	0	0	0	0	0	0	0	0	164.990884176959	107.321847013017	57.6690371639427	49.6528098490739	1
ENSG00000029534	ANK1	dec1	0.778890008175433	0	1	0	0	0	0	0	0	0	0	0	0	0	5.50260190596994	1.95845571059485	3.54414619537508	-1.58569048478023	1
ENSG00000035681	NSMAF	dec4	0.155667191627014	0	1	0	0	0	0	0	0	0	0	0	0	0	30.4497976086464	16.5327241035317	13.9170735051148	2.61565059841689	1
ENSG00000037637	FBXO42	dec2	0.176880991352603	0	1	0	0	0	0	0	0	0	0	0	0	0	39.731784248758	14.3951276866365	25.3366565621215	-10.9415288754849	1
ENSG00000042781	USH2A	dec5	0.622091584945723	0	1	0	0	0	0	0	0	0	0	0	0	0	70.4335624654533	48.8546259994654	21.5789364659879	27.2756895334776	1
ENSG00000049323	LTBP1	dec3	0.566460802285752	0	1	0	1	0	0	0	0	0	0	0	0	0	375.221452621062	198.498092669668	176.723359951394	21.7747327182736	1
ENSG00000049759	NEDD4L	dec1	0.46914034179808	0	1	0	1	0	0	1	0	0	0	0	0	0	258.580252764316	121.439078781637	137.141173982679	-15.7020952010418	1
ENSG00000053108	FSTL4	dec3	0.667162834301838	0	1	0	1	1	0	0	0	0	0	0	0	0	1.54400085540283	1.18605500435947	0.357945851043357	0.828109153316118	1
ENSG00000053747	LAMA3	dec4	0.513634111044217	0	1	0	0	0	0	0	0	0	1	0	0	0	433.593477483031	396.089949485763	37.5035279972678	358.586421488495	1
ENSG00000057593	F7	dec5	0.90513035161471	0	1	0	0	0	0	0	0	0	0	0	0	0	116.306088477096	91.0566413916175	25.2494470854787	65.8071943061388	1
ENSG00000058335	RASGRF1	dec1	0.794043849898349	0	1	0	0	0	0	0	0	0	0	0	0	0	4.56798070477071	1.08642404563867	3.48155665913204	-2.39513261349337	1
ENSG00000063015	SEZ6	dec4	0.94950138415246	0	1	0	0	0	0	0	0	0	0	0	0	0	169.348141927503	142.877423165718	26.4707187617844	116.406704403934	1
ENSG00000064270	ATP2C2	dec10	0.619961952959854	0	1	0	0	0	0	0	0	0	0	1	0	0	0.342941961933038	0.0822030952410753	0.260738866691963	-0.178535771450887	1
ENSG00000064652	SNX24	dec8	0.230664498316214	0	1	0	0	0	0	0	0	0	0	0	0	0	4.22285747423956	0.75462648193933	3.46823099230023	-2.7136045103609	1
ENSG00000064692	SNCAIP	dec3	0.590839117166268	0	1	0	0	0	0	0	0	0	0	0	0	0	291.143826734344	211.939699489037	79.2041272453069	132.73557224373	1
ENSG00000067798	NAV3	dec1	0.672843682296138	0	1	0	1	0	0	0	0	0	1	0	0	0	336.953253177549	295.381532965833	41.5717202117164	253.809812754116	1
ENSG00000068615	REEP1	dec1	0.661153527893391	0	1	0	0	0	0	0	0	0	0	0	0	0	186.890762881194	114.115437356388	72.7753255248062	41.3401118315813	1
ENSG00000074706	IPCEF1	dec4	0.653557521952776	0	1	0	0	0	0	0	0	0	0	0	0	0	48.8510652030357	13.9527855846558	34.8982796183799	-20.945494033724	1
ENSG00000075223	SEMA3C	dec3	0.525888174837301	0	1	0	0	0	0	0	0	0	0	0	0	0	171.659574624628	163.462417251114	8.19715737351308	155.265259877601	1
ENSG00000075429	CACNG5	dec6	NA	0	1	0	0	0	0	0	0	0	0	0	0	0	96.666312759942	88.7677126127675	7.89860014717458	80.8691124655929	1
ENSG00000075568	TMEM131	dec1	0.12255947344481	0	1	0	1	0	0	0	0	0	0	0	0	0	104.950260188731	45.3931137741161	59.5571464146144	-14.1640326404982	1
ENSG00000077092	RARB	dec1	0.379044150076816	0	1	0	1	1	0	0	0	0	0	1	0	0	52.8741812683682	38.8740179554585	14.0001633129097	24.8738546425488	1
ENSG00000077498	TYR	dec10	0.89213197483641	0	0	1	0	0	0	0	0	0	0	0	0	0	561.476883243702	535.651789776012	25.8250934676902	509.826696308322	1
ENSG00000078328	RBFOX1	dec2	0.895827423629896	0	1	0	1	1	0	0	0	0	1	0	0	0	12.3588023078106	9.52768261296042	2.83111969485017	6.69656291811025	1
ENSG00000079101	CLUL1	dec8	0.570499865191991	0	1	0	0	0	0	0	0	0	1	0	0	0	21.8499896631964	7.26867129540581	14.5813183677905	-7.31264707238474	1
ENSG00000080503	SMARCA2	dec1	0.208104917533	0	1	0	1	0	0	0	0	0	1	0	0	0	212.915794373899	171.763601594705	41.1521927791933	130.611408815512	1
ENSG00000081052	COL4A4	dec4	0.563663243110707	0	1	0	0	0	0	0	0	0	0	0	0	0	74.0792726172267	72.7849105867511	1.29436203047564	71.4905485562755	1
ENSG00000081138	CDH7	dec2	0.841408387732495	0	1	0	0	0	0	0	0	0	0	0	0	0	10.1507360204118	6.48479318150227	3.66594283890958	2.81885034259269	1
ENSG00000081189	MEF2C	dec4	0.666968713769268	0	1	0	1	0	0	0	0	0	1	0	0	0	263.520586794783	227.144620997655	36.3759657971286	190.768655200526	1
ENSG00000081277	PKP1	dec3	0.868579439346112	0	0	1	0	0	0	0	0	0	1	0	0	0	521.199904903134	499.997233052363	21.202671850771	478.794561201592	1
ENSG00000083067	TRPM3	dec3	0.737738732585135	0	1	0	0	0	0	0	0	0	1	0	0	0	67.376641815021	46.1490268898961	21.2276149251248	24.9214119647713	1
ENSG00000083544	TDRD3	dec4	0.165518405677374	0	1	0	0	0	0	0	0	0	0	0	0	0	49.7831416393818	22.6457892731674	27.1373523662144	-4.49156309304698	1
ENSG00000084636	COL16A1	dec4	0.478136735226921	0	1	0	0	0	0	0	0	0	1	0	0	0	266.487845184144	220.544806551236	45.9430386329076	174.601767918328	1
ENSG00000085265	FCN1	dec10	0.872249700053887	0	1	0	0	0	0	0	0	0	0	0	0	0	360.7000789486	302.116427298953	58.5836516496471	243.532775649306	1
ENSG00000086159	AQP6	dec7	0.889469382330683	0	1	0	0	0	0	0	0	0	0	0	0	0	5.06968544961777	3.61803195380978	1.45165349580799	2.16637845800179	1
ENSG00000087008	ACOX3	dec6	0.2037396608997	0	1	0	0	0	0	0	0	0	0	0	0	0	9.98910327468146	2.21467408882156	7.7744291858599	-5.55975509703833	1
ENSG00000089041	P2RX7	dec6	0.440906667535089	0	1	0	0	0	0	0	0	0	0	0	0	0	347.390804544443	243.681964045014	103.708840499429	139.973123545584	1
ENSG00000089053	ANAPC5	dec5	0.13456291471339	0	1	0	0	0	0	0	0	0	0	0	0	0	7.88213810269735	4.37321601959138	3.50892208310597	0.86429393648541	1
ENSG00000089250	NOS1	dec1	0.685293038640499	0	1	0	1	0	0	0	0	0	1	0	0	0	64.7241784767916	57.0118169617972	7.71236151499444	49.2994554468027	1
ENSG00000091436	MAP3K20	NA	0.483318059133601	0	1	0	0	0	0	0	0	0	0	0	0	0	1.61011208157813	0.229754183515939	1.38035789806219	-1.15060371454625	1
ENSG00000095587	TLL2	dec7	0.525858853979637	0	1	0	0	0	0	0	0	0	0	1	0	0	115.6446107361	91.0351055014019	24.6095052346982	66.4256002667036	1
ENSG00000097096	SYDE2	dec6	0.39757545872057	0	1	0	0	0	0	0	0	0	0	0	0	0	19.8106674861679	7.68789748431018	12.1227700018577	-4.43487251754754	1
ENSG00000099834	CDHR5	dec8	0.922950897836688	0	0	1	0	0	0	0	0	0	0	0	0	0	587.075909724437	574.675251047886	12.400658676551	562.274592371335	1
ENSG00000099937	SERPIND1	dec9	0.93181917562823	0	0	1	0	0	0	0	0	0	0	0	0	0	601.622947092075	586.532449198558	15.0904978935167	571.441951305041	1
ENSG00000100053	CRYBB3	dec9	0.429909040600472	0	1	0	0	0	0	0	0	0	0	0	0	0	131.86304622824	110.015185436277	21.8478607919636	88.1673246443129	1
ENSG00000100095	SEZ6L	dec2	0.908319663219672	0	1	0	1	0	0	0	0	0	0	0	0	0	3.13782458606656	2.5026706129032	0.635153973163356	1.86751663973985	1
ENSG00000100300	TSPO	dec9	0.397753220516728	0	1	0	0	0	0	0	0	0	0	1	0	0	31.4096846356508	8.02967541970639	23.3800092159444	-15.350333796238	1
ENSG00000100336	APOL4	dec9	0.498488814712854	0	1	0	0	0	0	0	0	0	0	0	0	0	330.832190882126	277.253072033668	53.5791188484583	223.673953185209	1
ENSG00000100346	CACNA1I	dec1	0.6815873188605	0	1	0	1	1	0	0	0	0	0	0	0	0	30.0613548669134	12.6759552033229	17.3853996635905	-4.70944446026762	1
ENSG00000100362	PVALB	dec8	0.879232852382015	0	1	0	0	0	0	0	0	0	0	0	0	0	12.4232430314481	5.74850230010645	6.67474073134168	-0.926238431235229	1
ENSG00000100427	MLC1	dec7	0.864501977275812	0	1	0	0	0	0	0	0	0	0	0	0	0	319.681199034763	289.749021921781	29.9321771129824	259.816844808798	1
ENSG00000100490	CDKL1	dec7	0.356739312500292	0	1	0	0	0	0	0	0	0	0	0	0	0	24.2020066584286	18.2614214225235	5.94058523590509	12.3208361866184	1
ENSG00000101203	COL20A1	dec7	0.829115949196307	0	1	0	0	0	0	0	0	0	1	0	0	0	112.133400074351	68.6880593531721	43.4453407211794	25.2427186319926	1
ENSG00000101213	PTK6	dec8	0.717786929419864	0	1	0	0	0	0	0	0	0	0	0	0	0	9.58064551912487	6.48428674811162	3.09635877101325	3.38792797709838	1
ENSG00000101349	PAK5	NA	0.931942130181107	0	1	0	0	0	0	0	0	0	0	0	0	0	119.640600164804	81.3496408180627	38.2909593467416	43.0586814713211	1
ENSG00000101440	ASIP	dec9	0.714566853746221	0	1	0	0	0	0	0	0	0	0	0	0	0	124.896411595402	119.349833782647	5.54657781275523	113.803255969891	1
ENSG00000101638	ST8SIA5	dec5	0.820937996089982	0	1	0	0	0	0	0	0	0	0	0	0	0	27.8684558515842	4.41835969254134	23.4500961590429	-19.0317364665015	1
ENSG00000102007	PLP2	dec9	0.341921636576983	0	1	0	0	0	0	0	0	0	1	0	0	0	232.500862574019	209.758767619223	22.7420949547963	187.016672664427	1
ENSG00000102174	PHEX	dec1	0.607191222872227	0	0	1	0	0	1	0	0	0	0	0	0	0	538.458914130186	519.667500864685	18.7914132655017	500.876087599183	1
ENSG00000102468	HTR2A	dec3	0.622466519039704	0	1	0	1	0	0	0	0	0	0	0	0	0	478.678090184256	449.513082325951	29.1650078583052	420.348074467646	1
ENSG00000102678	FGF9	dec2	0.568368481890573	0	1	0	1	1	0	1	0	0	0	0	0	0	0.430947935288915	0.177356505971537	0.253591429317377	-0.07623492334584	1
ENSG00000102854	MSLN	dec8	0.789551531883017	0	1	0	0	0	0	0	0	0	0	0	0	0	61.0856611103978	55.2786836939727	5.80697741642513	49.4717062775475	1
ENSG00000103489	XYLT1	dec2	0.327557789088971	0	1	0	1	0	0	0	0	0	0	0	0	0	80.8007313313052	46.5347524750166	34.2659788562886	12.2687736187281	1
ENSG00000104043	ATP8B4	dec7	0.41701033486701	0	1	0	0	0	0	0	0	0	0	0	0	0	403.12688376302	239.870772467809	163.25611129521	76.6146611725993	1
ENSG00000104613	INTS10	dec1	0.142873934165534	0	1	0	0	0	0	0	0	0	0	0	0	0	4.2488847515465	0.646493328517263	3.60239142302924	-2.95589809451198	1
ENSG00000105278	ZFR2	dec8	0.860769225931082	0	1	0	0	0	0	0	0	0	0	0	0	0	0.388547797508988	0.0619845713470498	0.326563226161938	-0.264578654814889	1
ENSG00000105426	PTPRS	dec1	0.380799468882064	0	1	0	0	0	0	0	0	0	0	0	0	0	10.2241783488259	2.4479966722807	7.77618167654525	-5.32818500426455	1
ENSG00000105609	LILRB5	dec8	0.625444469788909	0	1	0	0	0	0	0	0	0	0	0	0	0	231.591788253452	139.044448120448	92.5473401330044	46.4971079874434	1
ENSG00000105851	PIK3CG	dec4	0.722585601404741	0	1	0	0	0	0	0	0	0	0	0	0	0	224.438849516364	147.385883557423	77.0529659589405	70.3329175984827	1
ENSG00000105967	TFEC	dec7	0.572296648525742	0	1	0	1	1	0	0	0	0	0	0	0	0	9.15866893421205	3.4160115101756	5.74265742403645	-2.32664591386085	1
ENSG00000106018	VIPR2	dec6	0.499337647162994	0	1	0	1	0	0	0	0	0	0	0	0	0	1.8119349315512	1.24001989901007	0.571915032541132	0.668104866468939	1
ENSG00000106078	COBL	dec3	0.512782128501916	0	1	0	1	1	0	0	0	0	1	0	0	0	111.699373335721	99.4076287868951	12.2917445488259	87.1158842380692	1
ENSG00000106772	PRUNE2	dec4	0.617358753577144	0	1	0	0	0	0	0	0	0	0	1	0	0	198.393306532237	169.999001558446	28.3943049737905	141.604696584656	1
ENSG00000106823	ECM2	dec6	0.556883310202324	0	0	1	0	0	0	0	0	0	1	0	0	0	537.108070498815	515.892748463047	21.2153220357671	494.67742642728	1
ENSG00000107104	KANK1	dec6	0.337416121676617	0	1	0	0	0	0	0	0	0	0	0	0	0	27.8039417807613	22.7980503995093	5.005891381252	17.7921590182573	1
ENSG00000107147	KCNT1	dec3	0.77005870234733	0	1	0	0	0	0	0	0	0	0	0	0	0	110.411284655123	74.4588299744513	35.9524546806717	38.5063752937797	1
ENSG00000107159	CA9	dec7	0.877028649914899	0	1	0	0	0	0	0	0	0	0	0	0	0	130.393353872609	92.9675272150928	37.425826657516	55.5417005575768	1
ENSG00000107165	TYRP1	dec10	0.826944407104993	0	1	0	0	0	0	0	0	0	1	0	0	0	18.4024065709402	13.6435525800091	4.75885399093111	8.88469858907795	1
ENSG00000107317	PTGDS	dec5	0.713345067362847	0	1	0	0	0	0	0	0	0	0	0	0	0	289.59733639774	280.57946665448	9.01786974326063	271.561596911219	1
ENSG00000107611	CUBN	dec4	0.608411745112994	0	1	0	0	0	0	0	0	0	0	0	0	0	339.860746998174	295.926660762686	43.9340862354883	251.992574527198	1
ENSG00000108576	SLC6A4	dec3	0.846070411956808	0	1	0	0	0	0	0	0	0	1	0	0	0	337.073676863483	321.894094949218	15.1795819142656	306.714513034952	1
ENSG00000108821	COL1A1	dec1	0.571027456435171	0	1	0	0	0	0	0	0	0	1	0	0	0	240.194885758275	202.24650317192	37.9483825863551	164.298120585565	1
ENSG00000108846	ABCC3	dec5	0.625478146629023	0	1	0	0	0	0	0	0	0	0	0	0	0	121.12416547641	105.787884843858	15.3362806325521	90.4516042113056	1
ENSG00000108878	CACNG1	dec10	0.946805993262869	0	1	0	0	0	0	0	0	0	0	0	0	0	165.900406667496	159.343067585771	6.55733908172419	152.785728504047	1
ENSG00000108924	HLF	dec2	0.401172794432837	0	1	0	0	0	0	0	0	0	1	0	0	0	447.169560048901	428.900106759293	18.2694532896081	410.630653469684	1
ENSG00000109158	GABRA4	dec2	0.826745283437521	0	0	1	0	0	0	0	0	0	0	0	0	0	565.536733260242	541.128336881574	24.4083963786679	516.719940502906	1
ENSG00000109670	FBXW7	dec1	0.265199478281581	0	1	0	0	0	0	0	0	0	0	0	0	0	3.90006593290819	1.74583486278497	2.15423107012322	-0.408396207338251	1
ENSG00000109743	BST1	dec8	0.515203880313696	0	1	0	0	0	0	0	0	0	1	0	0	0	124.734014387816	52.4576443243833	72.2763700634325	-19.8187257390492	1
ENSG00000111181	SLC6A12	dec5	0.785543299608834	0	1	0	0	0	0	0	0	0	0	0	0	0	55.492001852886	37.0946137519649	18.3973881009211	18.6972256510438	1
ENSG00000111799	COL12A1	dec2	0.548566283622644	0	1	0	0	0	0	0	0	0	1	0	0	0	307.191548381032	292.205149484128	14.9863988969043	277.218750587223	1
ENSG00000111837	MAK	dec7	0.525889671576251	0	1	0	0	0	0	0	0	0	0	0	1	0	115.132299631808	96.1327561862123	18.9995434455955	77.1332127406168	1
ENSG00000112419	PHACTR2	dec4	0.271430961892989	0	1	0	0	0	0	0	0	0	0	0	0	0	179.875097414953	108.398871301272	71.4762261136815	36.9226451875903	1
ENSG00000112562	SMOC2	dec4	0.575706807977002	0	1	0	1	1	0	0	0	0	1	0	0	0	285.110339381925	243.449325602068	41.6610137798575	201.78831182221	1
ENSG00000113273	ARSB	dec6	0.302686042657757	0	1	0	1	0	0	0	0	0	0	0	0	0	2.82592136135064	0.437730016186049	2.38819134516459	-1.95046132897854	1
ENSG00000113916	BCL6	dec2	0.391949580369144	0	1	0	0	0	0	0	0	0	0	1	0	0	37.9795851552701	5.80016318268305	32.179421972587	-26.379258789904	1
ENSG00000114204	SERPINI2	dec9	0.949864640540091	0	1	0	0	0	0	0	0	0	0	0	0	0	0.208104632686831	0.0383472276532069	0.169757405033624	-0.131410177380417	1
ENSG00000114841	DNAH1	dec3	0.315622552698576	0	1	0	1	0	0	0	0	0	0	1	0	0	166.501044406279	67.0437280784281	99.4573163278513	-32.4135882494232	1
ENSG00000115295	CLIP4	dec5	0.33489088341472	0	1	0	0	0	0	0	0	0	1	0	0	0	297.03054407135	240.354764445262	56.6757796260873	183.678984819175	1
ENSG00000115525	ST3GAL5	dec5	0.424461527768042	0	1	0	0	0	0	0	0	0	0	0	0	0	107.28272663018	96.8095902530699	10.4731363771104	86.3364538759595	1
ENSG00000115556	PLCD4	dec5	0.528635164281217	0	1	0	0	0	0	0	0	0	0	1	0	0	142.497852101294	94.0909985349725	48.4068535663219	45.6841449686506	1
ENSG00000115705	TPO	dec7	0.943915121377703	0	1	0	1	1	0	0	0	0	0	0	0	0	5.27669154565104	2.40179498892645	2.8748965567246	-0.47310156779815	1
ENSG00000115841	RMDN2	dec9	0.392458290392324	0	1	0	0	0	0	0	0	0	0	0	0	0	146.70564377804	99.1429545546196	47.5626892234201	51.5802653311996	1
ENSG00000116117	PARD3B	dec4	0.356917379214155	0	1	0	1	1	0	0	0	0	0	0	0	0	8.13004496344733	3.87995791488919	4.25008704855815	-0.370129133668959	1
ENSG00000116147	TNR	dec2	0.912120647454988	0	1	0	1	0	0	0	0	0	0	0	0	0	23.3105984667116	12.1689732126849	11.1416252540266	1.02734795865831	1
ENSG00000116183	PAPPA2	dec3	0.691915677539056	0	1	0	0	0	0	0	0	0	1	0	0	0	312.941079458208	265.187402852334	47.753676605874	217.43372624646	1
ENSG00000116661	FBXO2	dec6	0.632487561736667	0	1	0	0	0	0	0	0	0	0	0	0	0	0.120052502880547	0.0266834799278598	0.0933690229526874	-0.0666855430248276	1
ENSG00000117501	MROH9	dec6	0.877388231278175	0	0	1	0	0	0	0	0	0	0	0	0	0	633.370062922728	617.896183884542	15.4738790381854	602.422304846357	1
ENSG00000117507	FMO6P	dec6	0.796117051209904	0	0	1	0	0	0	0	0	0	0	0	0	0	518.508946112268	504.349724141605	14.1592219706631	490.190502170942	1
ENSG00000117598	PLPPR5	NA	0.944611678855516	0	1	0	0	0	0	0	0	0	0	1	0	0	33.122205067332	29.6978971731579	3.4243078941741	26.2735892789838	1
ENSG00000118322	ATP10B	dec6	0.76632883150633	0	1	0	0	0	0	0	0	0	0	0	0	0	233.138332962531	190.007315208079	43.1310177544523	146.876297453627	1
ENSG00000118596	SLC16A7	dec5	0.313310981632262	0	1	0	0	0	0	0	0	0	0	0	0	0	291.398112041476	275.960283021783	15.4378290196929	260.522454002091	1
ENSG00000118971	CCND2	dec1	0.319784853926892	0	1	0	0	0	0	0	0	0	0	0	0	0	207.870968817865	143.993387024251	63.8775817936138	80.115805230637	1
ENSG00000119004	CYP20A1	dec8	0.182150424609775	0	1	0	0	0	0	0	0	0	0	0	0	0	55.508164431007	29.6203006685244	25.8878637624825	3.73243690604189	1
ENSG00000119242	CCDC92	dec4	0.238458331720887	0	1	0	0	0	0	0	0	0	0	0	0	0	0.0886802659206513	0.00501726226239504	0.0836630036582562	-0.0786457413958612	1
ENSG00000119509	INVS	dec6	0.201602495249261	0	1	0	0	0	0	0	0	0	0	0	0	0	156.159663317878	97.8128675799667	58.3467957379109	39.4660718420558	1
ENSG00000119681	LTBP2	dec2	0.621435158317362	0	1	0	0	0	0	0	0	0	0	0	0	0	159.805054887986	132.089499607126	27.7155552808606	104.373944326265	1
ENSG00000119714	GPR68	dec8	0.405428530704902	0	1	0	0	0	0	0	0	0	0	0	0	0	21.4065500261303	0.960370242323209	20.4461797838071	-19.4858095414838	1
ENSG00000119922	IFIT2	dec5	0.39223000931767	0	0	1	0	0	0	0	0	0	0	0	0	0	558.371876914385	540.722280438544	17.6495964758401	523.072683962704	1
ENSG00000120008	WDR11	dec3	0.149761467399375	0	1	0	1	1	0	0	0	0	0	0	0	0	6.95214370162024	1.31300714560877	5.63913655601147	-4.3261294104027	1
ENSG00000120278	PLEKHG1	dec2	0.375395791703156	0	1	0	1	1	0	0	0	0	0	0	0	0	7.13931578071751	1.85434210015138	5.28497368056614	-3.43063158041476	1
ENSG00000120907	ADRA1A	dec8	0.703382878274906	0	1	0	0	0	0	0	0	0	0	0	0	0	382.998998362972	357.844727161964	25.1542712010074	332.690455960957	1
ENSG00000121297	TSHZ3	dec2	0.552223069898288	0	1	0	1	1	0	0	0	0	0	0	0	0	4.75414516577108	1.6953172054816	3.05882796028947	-1.36351075480787	1
ENSG00000121380	BCL2L14	dec7	0.846909019124737	0	1	0	0	0	0	0	0	0	0	0	0	0	303.974282163587	289.928242012576	14.0460401510105	275.882201861566	1
ENSG00000121742	GJB6	dec9	0.847619866464572	0	1	0	0	0	0	0	0	0	1	0	0	0	152.052275983719	127.99016473176	24.0621112519586	103.928053479801	1
ENSG00000121753	ADGRB2	NA	0.752796239099919	0	1	0	0	0	0	0	0	0	0	1	0	0	85.1504386817031	31.5600370741076	53.5904016075956	-22.030364533488	1
ENSG00000121858	TNFSF10	dec4	0.450704629725985	0	1	0	0	0	0	0	0	0	0	0	0	0	235.957134003697	174.249455463993	61.7076785397039	112.541776924289	1
ENSG00000121898	CPXM2	dec6	0.537248783086106	0	1	0	0	0	0	0	0	0	1	0	0	0	126.507928467672	89.8095569936008	36.6983714740714	53.1111855195294	1
ENSG00000122417	ODF2L	dec7	0.262859720282524	0	1	0	0	0	0	0	0	0	0	0	0	0	8.12905671558901	2.34262937792655	5.78642733766246	-3.44379795973591	1
ENSG00000122641	INHBA	dec1	0.587551494601262	0	1	0	1	0	0	0	0	0	1	0	0	0	141.699328841111	107.107496000803	34.5918328403075	72.515663160496	1
ENSG00000122870	BICC1	dec2	0.395932074038586	0	1	0	0	0	0	0	0	0	1	0	0	0	192.507818710794	151.751351403948	40.7564673068458	110.994884097103	1
ENSG00000123096	SSPN	dec7	0.396032034117446	0	1	0	0	0	0	0	0	0	1	0	0	0	272.651023102787	178.918877229247	93.7321458735402	85.1867313557063	1
ENSG00000123500	COL10A1	dec6	0.544482946082483	0	0	1	0	0	0	0	0	0	0	0	0	0	517.847083640234	503.590474092378	14.2566095478554	489.333864544523	1
ENSG00000123700	KCNJ2	dec4	0.49018060663783	0	1	0	1	0	0	1	0	0	1	0	0	0	190.689360577593	142.081153848797	48.6082067287968	93.4729471199998	1
ENSG00000124209	RAB22A	dec4	0.178651236036537	0	1	0	1	0	0	0	0	0	0	0	0	0	305.450733742842	115.53218842335	189.918545319492	-74.3863568961419	1
ENSG00000124215	CDH26	dec7	0.51083766491612	0	1	0	0	0	0	0	0	0	0	0	0	0	53.1119071171425	36.2244186124495	16.887488504693	19.3369301077565	1
ENSG00000124575	H1-3	NA	0.622517226924399	1	0	0	0	0	0	0	0	0	0	0	0	0	439.440149561033	432.009664027886	7.43048553314679	424.579178494739	1
ENSG00000124610	H1-1	NA	0.869626916914626	1	0	0	0	0	0	0	0	0	1	0	0	0	465.02064831247	456.506559875653	8.51408843681753	447.992471438835	1
ENSG00000124749	COL21A1	dec6	0.54448845205242	0	1	0	0	0	0	0	1	0	1	0	0	0	308.609264897886	257.930636399775	50.6786284981111	207.252007901663	1
ENSG00000124813	RUNX2	dec2	0.44099980222063	0	1	0	0	0	1	0	1	1	1	0	0	0	282.228574664883	226.429946086087	55.7986285787963	170.63131750729	1
ENSG00000124942	AHNAK	dec2	0.430750566267985	0	1	0	0	0	0	0	0	0	1	0	0	0	266.773944851883	230.505863737103	36.2680811147798	194.237782622324	1
ENSG00000125851	PCSK2	dec1	0.71150996731054	0	1	0	1	0	0	0	0	0	1	0	0	0	9.87444369559698	8.3705223941313	1.50392130146568	6.86660109266562	1
ENSG00000126861	OMG	dec2	0.722081201972548	0	0	1	0	0	0	0	0	0	0	0	0	0	618.024508928399	604.890604598899	13.1339043294997	591.756700269399	1
ENSG00000127129	EDN2	dec6	0.713207713857447	0	1	0	1	0	0	0	0	0	0	0	0	0	307.664781694223	249.743154657036	57.9216270371869	191.821527619849	1
ENSG00000127152	BCL11B	dec2	0.832922977289056	0	1	0	1	1	0	0	0	0	1	0	0	0	218.971101675839	168.891435891491	50.0796657843482	118.811770107142	1
ENSG00000127311	HELB	dec7	0.260793101569221	0	1	0	0	0	0	0	0	0	0	0	0	0	295.785192538871	186.851204352477	108.933988186394	77.9172161660828	1
ENSG00000127418	FGFRL1	dec4	0.347057137895443	0	1	0	0	0	0	0	0	0	0	0	0	0	1.02108646897794	0.375209733752908	0.645876735225032	-0.270667001472124	1
ENSG00000127951	FGL2	dec6	0.558198476116954	0	1	0	0	0	0	0	0	0	0	0	0	0	368.337788105858	346.837545288209	21.5002428176487	325.337302470561	1
ENSG00000128510	CPA4	dec8	0.7592476451011	0	1	0	0	0	0	0	0	0	0	0	0	0	4.58476656797179	4.09479092636346	0.489975641608324	3.60481528475514	1
ENSG00000129116	PALLD	dec3	0.508625981662823	0	1	0	1	1	0	0	0	0	0	0	0	0	33.4570586201277	8.40061887547974	25.056439744648	-16.6558208691682	1
ENSG00000129422	MTUS1	dec4	0.258103171495984	0	1	0	0	0	0	0	0	0	0	0	0	0	187.106932412836	129.309393758705	57.7975386541311	71.5118551045737	1
ENSG00000130045	NXNL2	dec5	0.701591224339017	0	1	0	0	0	0	0	0	0	0	0	0	0	204.728961862152	133.185338573666	71.5436232884862	61.6417152851801	1
ENSG00000130635	COL5A1	dec1	0.504709275899718	0	1	0	1	0	0	0	0	0	1	0	0	0	235.236846528853	204.360612778957	30.8762337498964	173.484379029061	1
ENSG00000130643	CALY	dec7	0.901191799143985	0	1	0	0	0	0	0	0	0	0	0	0	0	0.170460642217847	0.0196271745845919	0.150833467633255	-0.131206293048663	1
ENSG00000130720	FIBCD1	dec9	0.796985072975022	0	1	0	0	0	0	0	0	0	0	0	0	0	0.481437788250996	0.148142395071181	0.333295393179816	-0.185152998108635	1
ENSG00000130856	ZNF236	dec1	0.207471605140138	0	1	0	1	0	0	0	0	0	0	0	0	0	97.9290506058046	52.7903431984307	45.1387074073739	7.65163579105683	1
ENSG00000131730	CKMT2	dec8	0.833590713712874	0	1	0	1	0	0	0	0	0	0	0	0	0	331.943366877786	232.853411259152	99.0899556186335	133.763455640519	1
ENSG00000132669	RIN2	dec3	0.293609650724488	0	1	0	0	0	0	0	0	0	0	0	0	0	126.962252247643	101.460499927879	25.501752319764	75.9587476081153	1
ENSG00000132855	ANGPTL3	dec8	0.94082287750858	0	0	1	0	0	0	0	0	0	0	0	0	0	581.925890685121	559.313127728713	22.6127629564082	536.700364772305	1
ENSG00000133454	MYO18B	dec4	0.893948982963802	0	1	0	1	0	0	0	0	0	1	0	0	0	306.031947519816	254.453690766985	51.5782567528316	202.875434014153	1
ENSG00000134007	ADAM20	NA	0.664313290791227	0	0	1	0	0	0	0	0	0	0	0	0	0	525.419414182945	510.646696662102	14.7727175208429	495.873979141259	1
ENSG00000134121	CHL1	dec4	0.798563245730694	0	1	0	1	0	0	0	0	0	0	0	0	1	127.380544269919	67.3761703766729	60.0043738932466	7.37179648342637	1
ENSG00000134376	CRB1	dec5	0.748684528798609	0	1	0	0	0	0	0	0	0	0	0	1	0	16.8283815499052	8.44159224169981	8.38678930820542	0.0548029334943863	1
ENSG00000134531	EMP1	dec5	0.655138792601105	0	1	0	0	0	0	0	0	0	1	0	0	0	287.626549492898	247.155139840689	40.471409652209	206.68373018848	1
ENSG00000134716	CYP2J2	dec8	0.689513755372474	0	1	0	1	0	0	0	0	0	1	0	0	0	159.77588295133	99.6826828977827	60.0932000535475	39.5894828442352	1
ENSG00000134757	DSG3	dec7	0.879949558529668	0	0	1	0	0	0	0	0	0	0	0	0	0	515.468249040392	500.200730692704	15.2675183476888	484.933212345015	1
ENSG00000135093	USP30	dec4	0.174308705791762	0	1	0	0	0	0	0	0	0	0	0	0	0	12.563858284519	1.15048818824004	11.413370096279	-10.2628819080389	1
ENSG00000135218	CD36	dec10	0.765904672549944	0	1	0	0	0	0	0	0	0	0	0	0	0	66.3364531092516	44.9902366035249	21.3462165057266	23.6440200977983	1
ENSG00000135870	RC3H1	dec2	0.132626224311904	0	1	0	0	0	0	0	0	0	0	0	0	0	382.198194368675	165.956787201895	216.24140716678	-50.2846199648843	1
ENSG00000136052	SLC41A2	dec2	0.466458140873352	0	1	0	0	0	0	0	0	0	0	0	0	0	272.133192999535	252.451412809005	19.6817801905308	232.769632618474	1
ENSG00000136153	LMO7	dec2	0.468946330362247	0	1	0	0	0	0	0	0	0	1	0	0	0	76.0163179698453	49.0427943259757	26.9735236438696	22.0692706821061	1
ENSG00000136546	SCN7A	dec5	0.649231997528859	0	1	0	0	0	0	0	0	0	0	1	0	0	476.143089372126	459.700355631395	16.4427337407311	443.257621890664	1
ENSG00000136883	KIF12	dec6	0.821680173643793	0	1	0	0	0	0	0	0	0	1	0	0	0	18.3967863206864	4.82967324376312	13.5671130769233	-8.73743983316014	1
ENSG00000136999	CCN3	NA	0.817324015562663	0	0	1	0	0	0	0	0	0	1	0	0	0	526.999800334308	495.137158718982	31.8626416153268	463.274517103655	1
ENSG00000137269	LRRC1	dec2	0.357620835612583	0	1	0	0	0	0	0	0	0	0	0	0	0	0.533170514496619	0.181520825491843	0.351649689004776	-0.170128863512933	1
ENSG00000137727	ARHGAP20	dec3	0.562815160262461	0	1	0	1	0	0	0	0	0	1	0	0	0	239.993131532724	187.644528646515	52.3486028862089	135.295925760306	1
ENSG00000137809	ITGA11	dec3	0.667721206053086	0	1	0	0	0	0	0	0	0	1	0	0	0	236.246096982051	199.899935397853	36.346161584198	163.553773813655	1
ENSG00000138039	LHCGR	dec5	0.736544229993756	0	1	0	0	0	0	0	0	0	0	0	0	0	209.572225467207	163.670519713404	45.9017057538024	117.768813959602	1
ENSG00000138670	RASGEF1B	dec2	0.387731618633021	0	1	0	0	0	0	0	0	0	0	0	0	0	43.2730615029472	29.2506290652412	14.022432437706	15.2281966275353	1
ENSG00000138678	GPAT3	NA	0.467730628070259	0	1	0	0	0	0	0	0	0	0	0	0	0	223.284241568524	171.799859328919	51.484382239605	120.315477089314	1
ENSG00000139330	KERA	dec9	0.691879475043775	1	0	0	0	0	0	0	0	0	1	0	0	0	338.062422159085	321.686041158989	16.3763810000956	305.309660158894	1
ENSG00000139974	SLC38A6	dec8	0.242578535362633	0	1	0	0	0	0	0	0	0	0	0	0	0	70.7471195720558	40.1324904162253	30.6146291558305	9.5178612603948	1
ENSG00000140009	ESR2	dec6	0.463975982380002	0	1	0	0	0	0	0	0	0	0	0	0	0	50.2324782216586	28.3366352706692	21.8958429509894	6.44079231967989	1
ENSG00000140015	KCNH5	dec3	0.786712325179404	0	1	0	0	0	0	0	0	0	0	0	0	0	371.809505641786	321.383856213251	50.4256494285345	270.958206784717	1
ENSG00000140022	STON2	dec4	0.460225930006728	0	1	0	0	0	0	0	0	0	0	0	0	0	0.879526760681921	0.352928830280098	0.526597930401823	-0.173669100121725	1
ENSG00000140090	SLC24A4	dec5	0.657445840121657	0	1	0	0	0	0	0	0	0	1	0	0	0	187.556408450619	156.694211646589	30.8621968040291	125.83201484256	1
ENSG00000140368	PSTPIP1	dec5	0.667181954071696	0	1	0	0	0	0	0	0	0	0	0	0	0	8.63568340429857	5.76065022455974	2.87503317973883	2.88561704482091	1
ENSG00000140563	MCTP2	dec9	0.552519526547107	0	1	0	0	0	0	0	0	0	1	0	0	0	34.5319766895935	24.0572434289446	10.4747332606489	13.5825101682957	1
ENSG00000140945	CDH13	dec4	0.622447856509506	0	1	0	0	0	0	0	0	0	1	0	0	0	127.922028931214	78.332098120803	49.5899308104108	28.7421673103922	1
ENSG00000141434	MEP1B	dec8	0.952735835669141	0	1	0	0	0	0	0	0	0	0	0	0	0	446.374030933517	420.904790612204	25.4692403213134	395.435550290891	1
ENSG00000141574	SECTM1	dec6	0.595406301868922	0	1	0	0	0	0	0	0	0	0	0	0	0	511.119882216489	463.321459630566	47.7984225859234	415.523037044643	1
ENSG00000141579	ZNF750	dec2	0.820186368882294	0	1	0	0	0	0	0	0	0	1	0	0	0	197.806075565927	149.265275419355	48.5408001465721	100.724475272782	1
ENSG00000143816	WNT9A	dec2	0.48408113303329	0	1	0	1	0	0	0	0	0	0	0	0	0	10.0634857400482	1.33697899068473	8.72650674936349	-7.38952775867877	1
ENSG00000143994	ABHD1	dec10	0.694070217650956	0	1	0	0	0	0	0	0	0	0	0	0	0	53.7550366782821	33.8170452453334	19.9379914329487	13.8790538123847	1
ENSG00000144228	SPOPL	dec3	0.19336463607913	0	1	0	0	0	0	0	0	0	0	0	0	0	15.3416359315395	11.1618047925515	4.17983113898801	6.9819736535635	1
ENSG00000144596	GRIP2	NA	0.420172850768724	0	1	0	0	0	0	0	0	0	0	1	0	0	8.85785960251751	5.1007922807324	3.75706732178511	1.34372495894729	1
ENSG00000144642	RBMS3	dec3	0.389470812894995	0	1	0	1	0	0	0	0	0	1	0	0	0	276.551808972216	239.489842484027	37.061966488189	202.427875995838	1
ENSG00000144711	IQSEC1	dec1	0.2259277137855	0	1	0	1	0	0	0	0	0	0	0	0	0	284.842704212257	146.892178677061	137.950525535196	8.94165314186461	1
ENSG00000144771	LRTM1	dec10	0.890082799912557	0	1	0	0	0	0	0	0	0	0	0	0	0	210.47344910301	179.54601083884	30.9274382641701	148.61857257467	1
ENSG00000145241	CENPC	dec3	0.232077277046064	0	1	0	0	0	0	0	0	0	0	0	0	0	45.6914694357465	32.2727323875155	13.4187370482309	18.8539953392846	1
ENSG00000145242	EPHA5	dec3	0.912075562895984	0	1	0	1	0	0	0	0	0	1	0	0	0	217.026949892811	167.230523968617	49.796425924194	117.434098044423	1
ENSG00000145526	CDH18	dec3	0.836763590376454	0	1	0	0	0	0	0	0	0	1	0	0	0	322.189854414754	280.794496624655	41.3953577900984	239.399138834557	1
ENSG00000145536	ADAMTS16	dec3	0.702615025517269	0	1	0	0	0	0	0	0	0	0	0	1	0	30.5663971888889	25.39258991323	5.17380727565891	20.2187826375711	1
ENSG00000145681	HAPLN1	dec3	0.912614346941661	0	1	0	1	0	1	0	0	0	1	0	0	0	20.6722496131063	11.1089287448441	9.56332086826221	1.54560787658184	1
ENSG00000145861	C1QTNF2	dec7	0.429287898101695	0	1	0	0	0	0	0	0	0	0	1	0	0	314.646870492377	262.918565915103	51.7283045772737	211.190261337829	1
ENSG00000145936	KCNMB1	dec9	0.675809602493714	0	1	0	0	0	0	0	0	0	0	0	0	0	8.94318945561024	2.77259443201706	6.17059502359318	-3.39800059157612	1
ENSG00000146151	HMGCLL1	dec6	0.679698890403806	0	1	0	0	0	0	0	0	0	0	1	0	0	71.495925990166	19.4808928081331	52.0150331820329	-32.5341403738998	1
ENSG00000146426	TIAM2	dec3	0.373415560875349	0	1	0	0	0	0	0	0	0	0	0	0	0	9.71538515579081	1.96255758718845	7.75282756860236	-5.79026998141392	1
ENSG00000146648	EGFR	dec2	0.385702297512861	0	1	0	1	0	1	0	0	0	0	1	0	0	197.831687001544	141.100176391303	56.7315106102413	84.3686657810618	1
ENSG00000147364	FBXO25	dec4	0.256019523207103	0	1	0	0	0	0	0	0	0	0	0	0	0	16.5693422205498	11.4364079865826	5.13293423396721	6.30347375261543	1
ENSG00000147481	SNTG1	dec3	0.804733827128813	0	1	0	0	0	0	0	0	0	1	0	0	0	128.920452222911	116.615917085035	12.3045351378755	104.31138194716	1
ENSG00000147588	PMP2	dec8	0.911163516020133	0	1	0	0	0	0	0	0	0	0	0	0	0	118.0255096907	103.219723748472	14.8057859422287	88.4139378062431	1
ENSG00000147606	SLC26A7	dec5	0.930399730757888	0	1	0	0	0	0	0	0	0	0	1	0	0	495.522299286332	485.403242458035	10.1190568282969	475.284185629738	1
ENSG00000147642	SYBU	dec4	0.53731602032939	0	1	0	0	0	0	0	0	0	0	0	1	0	14.7769033470161	6.54588147033225	8.23102187668386	-1.68514040635161	1
ENSG00000147862	NFIB	dec1	0.510811305389076	0	1	0	1	1	0	0	0	0	1	0	0	0	335.320101805829	292.836812354731	42.4832894510976	250.353522903634	1
ENSG00000148803	FUOM	dec9	0.442684780412557	0	1	0	0	0	0	0	0	0	0	0	0	0	0.65778177267517	0.424067309467877	0.233714463207292	0.190352846260585	1
ENSG00000149294	NCAM1	dec1	0.687476095024842	0	1	0	0	0	0	0	0	0	0	0	0	0	13.5128536323124	7.16429562755615	6.34855800475627	0.815737622799872	1
ENSG00000149972	CNTN5	dec3	0.7556243316803	0	1	0	1	0	0	0	0	0	1	0	0	0	300.702681419366	255.700209622229	45.0024717971367	210.697737825093	1
ENSG00000150477	KIAA1328	dec6	0.276077971623141	0	1	0	0	0	0	0	0	0	0	0	0	0	230.90201155915	127.160971910906	103.741039648244	23.4199322626625	1
ENSG00000150594	ADRA2A	dec7	0.608478861582191	0	1	0	0	0	0	0	0	0	0	0	0	0	0.355484613894522	0.146172604545033	0.209312009349489	-0.0631394048044562	1
ENSG00000150722	PPP1R1C	dec9	0.710243521180456	0	1	0	0	0	0	0	0	0	0	0	0	0	113.732538961436	45.7939124996327	67.9386264618034	-22.1447139621707	1
ENSG00000150873	C2orf50	dec9	0.658884715812785	0	1	0	1	0	0	0	0	0	0	0	0	0	2.48330323531926	1.21224806781652	1.27105516750274	-0.0588070996862253	1
ENSG00000151276	MAGI1	dec2	0.232685988287194	0	1	0	1	0	0	0	0	0	0	0	0	0	37.4162739796198	18.3215822967238	19.094691682896	-0.773109386172109	1
ENSG00000151414	NEK7	dec2	0.257708484186933	0	1	0	0	0	0	0	0	0	0	0	0	0	238.214817342622	191.335797198478	46.8790201441444	144.456777054333	1
ENSG00000151532	VTI1A	dec5	0.155559803275176	0	1	0	0	0	0	0	0	0	0	0	0	0	18.2169427789127	1.73907931254147	16.4778634663712	-14.7387841538297	1
ENSG00000151692	RNF144A	dec2	0.41869817485215	0	1	0	1	0	0	0	0	0	0	0	0	0	4.88631539424128	0.818052096638506	4.06826329760278	-3.25021120096427	1
ENSG00000151715	TMEM45B	dec10	0.682142282763959	0	1	0	0	0	0	0	0	0	0	0	0	0	24.2813351434068	7.65099558133717	16.6303395620697	-8.97934398073251	1
ENSG00000151789	ZNF385D	dec3	0.516284631737587	0	1	0	0	0	0	0	0	0	1	0	0	0	26.5475916628612	15.7432101556148	10.8043815072464	4.93882864836846	1
ENSG00000152092	ASTN1	dec1	0.814109643219536	0	1	0	0	0	0	0	0	0	0	0	1	0	3.40424390642143	1.12534608759667	2.27889781882475	-1.15355173122808	1
ENSG00000152128	TMEM163	dec5	0.692823241847332	0	1	0	0	0	0	0	0	0	0	0	1	0	1.12214622152873	0.485508165590887	0.636638055937844	-0.151129890346957	1
ENSG00000152578	GRIA4	dec3	0.781665030400487	0	1	0	0	0	0	0	0	0	0	0	0	0	3.19735792751632	0.686678931114001	2.51067899640232	-1.82400006528832	1
ENSG00000152592	DMP1	dec7	0.776987438224255	0	1	0	0	0	0	0	0	0	0	0	0	0	363.952320531208	352.983720635736	10.9685998954715	342.015120740265	1
ENSG00000152785	BMP3	dec4	0.719001670362785	0	1	0	0	0	0	0	0	0	1	0	0	0	457.914472700757	447.160553231578	10.7539194691793	436.406633762398	1
ENSG00000152818	UTRN	dec3	0.295932986330906	0	1	0	1	0	0	0	0	0	0	0	0	0	95.163994029648	57.2887750791089	37.8752189505391	19.4135561285699	1
ENSG00000153066	TXNDC11	dec5	0.177692759796717	0	1	0	0	0	0	0	0	0	0	0	0	0	3.75303882965158	0.242966714828365	3.51007211482321	-3.26710539999485	1
ENSG00000153165	RGPD3	dec9	0.332680260424005	0	1	0	0	0	0	0	0	0	0	0	0	0	148.710635049485	73.8561429411173	74.8544921083678	-0.998349167250467	1
ENSG00000153820	SPHKAP	dec2	0.887240716294348	0	1	0	0	0	0	0	0	0	1	0	0	0	394.879635742228	341.934030741013	52.9456050012151	288.988425739798	1
ENSG00000153823	PID1	dec7	0.331220072729564	0	1	0	0	0	0	0	0	0	1	0	0	0	253.199125038735	134.302684830392	118.896440208343	15.4062446220494	1
ENSG00000153956	CACNA2D1	dec1	0.474950339283154	0	1	0	1	0	0	0	0	0	0	0	0	0	272.625509078801	234.752253601524	37.8732554772772	196.878998124247	1
ENSG00000154153	RETREG1	NA	0.533247560087341	0	1	0	1	0	0	0	0	0	0	0	0	0	252.635381609821	237.550521220939	15.0848603888818	222.465660832057	1
ENSG00000154262	ABCA6	dec5	0.481727410622664	0	0	1	0	0	0	0	0	0	0	0	0	0	614.265000635266	592.555747187199	21.7092534480677	570.846493739131	1
ENSG00000154478	GPR26	dec4	0.660158732885537	0	1	0	0	0	0	0	0	0	0	0	0	0	211.422079437125	156.215147721112	55.2069317160131	101.008216005099	1
ENSG00000154645	CHODL	dec8	0.698706739289746	0	1	0	0	0	0	0	0	0	1	0	0	0	307.565181483542	265.009828680905	42.5553528026366	222.454475878269	1
ENSG00000154655	L3MBTL4	dec5	0.347575031665674	0	1	0	0	0	0	0	0	0	1	0	0	0	365.485196815961	308.924344838714	56.560851977247	252.363492861467	1
ENSG00000154678	PDE1C	dec4	0.539640586843304	0	1	0	0	0	0	0	0	0	1	0	0	0	22.4243997009075	14.0827097761305	8.34168992477708	5.74101985135337	1
ENSG00000154736	ADAMTS5	dec4	0.533541580701754	0	1	0	0	0	0	0	0	0	1	0	0	0	49.5351639569915	30.2343331138996	19.3008308430918	10.9335022708078	1
ENSG00000154864	PIEZO2	dec2	0.460272308491487	0	1	0	1	0	0	0	0	0	1	0	0	0	305.869116421142	263.150995213178	42.7181212079641	220.432874005214	1
ENSG00000154975	CA10	dec3	0.860114094157889	0	1	0	0	0	0	0	0	0	1	0	0	0	320.313637300894	301.254722949357	19.0589143515369	282.19580859782	1
ENSG00000155011	DKK2	dec3	0.618303666927126	0	1	0	0	0	0	0	0	0	1	0	0	0	309.800355925572	265.621801704084	44.1785542214882	221.443247482596	1
ENSG00000155275	TRMT44	dec8	0.207905254715414	0	1	0	0	0	0	0	0	0	0	0	0	0	22.9752760263243	18.745015348656	4.23026067766835	14.5147546709876	1
ENSG00000155530	LRGUK	dec6	0.537168324297938	0	1	0	0	0	0	0	0	0	0	0	0	0	6.87471574539458	4.81336051031424	2.06135523508034	2.75200527523389	1
ENSG00000155849	ELMO1	dec2	0.431088455247	0	1	0	0	0	0	0	0	0	1	0	0	0	40.1894610892082	22.9813473644724	17.2081137247359	5.77323363973649	1
ENSG00000155886	SLC24A2	dec3	0.880933130928518	0	1	0	0	0	0	0	0	0	0	0	0	0	401.491824166106	378.327473065977	23.1643511001285	355.163121965849	1
ENSG00000156172	C8orf37	dec8	0.244390154008316	0	1	0	0	0	0	0	0	0	0	0	0	0	49.4729368574099	37.2999390090923	12.1729978483176	25.1269411607748	1
ENSG00000156218	ADAMTSL3	dec4	0.425698301747635	0	0	1	0	0	0	0	0	0	1	0	0	0	537.028663619521	526.399118392833	10.6295452266874	515.769573166146	1
ENSG00000156564	LRFN2	dec4	0.872538587684489	0	1	0	0	0	0	0	0	0	0	0	0	0	75.5375472362701	50.9678563878847	24.5696908483855	26.3981655394992	1
ENSG00000156687	UNC5D	dec2	0.838810265346767	0	1	0	0	0	0	0	0	0	0	1	0	0	61.889184248964	27.4884185917829	34.4007656571811	-6.91234706539813	1
ENSG00000156931	VPS8	dec3	0.179630119299387	0	1	0	1	0	0	0	0	0	0	0	0	0	131.823346580244	77.2513176267263	54.5720289535178	22.6792886732085	1
ENSG00000157103	SLC6A1	dec1	0.707540455298988	0	1	0	0	0	0	0	0	0	1	0	0	0	250.964565110362	215.867577247475	35.0969878628867	180.770589384588	1
ENSG00000157423	HYDIN	dec3	0.652718773163287	0	1	0	0	0	0	0	0	0	0	0	0	0	8.05548555434875	0.954176546192618	7.10130900815613	-6.14713246196351	1
ENSG00000157445	CACNA2D3	dec2	0.515092071221805	0	1	0	0	0	0	0	0	0	1	0	0	0	201.903243788858	158.816166809384	43.0870769794747	115.729089829909	1
ENSG00000157542	KCNJ6	dec3	0.850360664832551	0	1	0	0	0	0	0	0	0	0	1	0	0	71.3992196561269	54.3955263184419	17.003693337685	37.391832980757	1
ENSG00000157613	CREB3L1	dec2	0.513065778123641	0	1	0	0	0	0	0	0	0	0	1	0	0	221.385677232238	186.125819446211	35.2598577860276	150.865961660183	1
ENSG00000157766	ACAN	dec1	0.764904115222804	0	1	0	0	0	0	0	0	0	1	0	0	0	452.850101560625	445.173921600903	7.67617995972159	437.497741641182	1
ENSG00000157873	TNFRSF14	dec3	0.3718046208249	0	1	0	1	0	0	0	0	0	1	0	0	0	263.896784413557	222.183084541911	41.7136998716464	180.469384670264	1
ENSG00000158089	GALNT14	dec7	0.629577181971096	0	1	0	1	0	0	0	0	0	1	0	0	0	288.559187633325	240.758817694064	47.800369939261	192.958447754803	1
ENSG00000158321	AUTS2	dec1	0.499031558123453	0	1	0	1	1	0	0	0	0	0	0	0	0	8.88175914366882	1.23212539978025	7.64963374388857	-6.41750834410832	1
ENSG00000158525	CPA5	dec5	0.921914884507864	0	1	0	1	0	0	0	0	0	0	0	0	0	5.31382071444467	1.58169779502472	3.73212291941996	-2.15042512439524	1
ENSG00000159387	IRX6	dec8	0.686595420153732	0	1	0	0	0	0	0	0	0	0	0	0	0	26.4023012130843	18.4341899798461	7.96811123323816	10.466078746608	1
ENSG00000159461	AMFR	dec4	0.20676398490016	0	1	0	0	0	0	0	0	0	0	0	0	0	30.3256522813366	13.9995826705202	16.3260696108164	-2.32648694029618	1
ENSG00000159733	ZFYVE28	dec3	0.312841763066643	0	1	0	0	0	0	0	0	0	0	0	0	0	8.49215613193096	2.54820690225192	5.94394922967903	-3.39574232742711	1
ENSG00000160202	CRYAA	dec6	0.949817156987255	0	1	0	1	0	0	0	0	0	1	0	0	0	204.908746188565	185.24195150282	19.6667946857453	165.575156817075	1
ENSG00000162105	SHANK2	dec3	0.593906328167364	0	1	0	1	1	0	0	0	0	0	0	0	0	45.9617590603708	23.4861728625241	22.4755861978467	1.01058666467744	1
ENSG00000162437	RAVER2	dec5	0.280522921619183	0	1	0	0	0	0	0	0	0	0	0	0	0	114.05537611938	66.3584897299451	47.6968863894353	18.6616033405098	1
ENSG00000162496	DHRS3	dec4	0.367224954131561	0	1	0	0	0	0	0	0	0	1	0	0	0	233.66657383581	194.252346403568	39.4142274322421	154.838118971325	1
ENSG00000162520	SYNC	dec5	0.284644399756676	0	1	0	0	0	0	0	0	0	0	0	0	0	8.01348824653744	2.3412851663588	5.67220308017865	-3.33091791381985	1
ENSG00000162599	NFIA	dec1	0.326354518003791	0	1	0	0	0	0	0	0	0	1	0	0	0	204.009527732224	176.632948789907	27.3765789423175	149.256369847589	1
ENSG00000162604	TM2D1	dec7	0.139704769824052	0	1	0	0	0	0	0	0	0	0	0	0	0	46.5594877018864	22.5008321806518	24.0586555212346	-1.55782334058272	1
ENSG00000162621	LRRC53	dec8	NA	0	1	0	0	0	0	0	0	0	0	0	0	0	1.44435366994067	0.243390542331749	1.20096312760892	-0.957572585277168	1
ENSG00000162670	BRINP3	dec3	0.767218310889651	0	1	0	0	0	0	0	0	0	1	0	0	0	370.608893872254	319.984013146067	50.624880726187	269.35913241988	1
ENSG00000162989	KCNJ3	dec1	0.738755321256619	0	1	0	0	0	0	0	0	0	0	0	0	0	296.73850270824	275.780035677418	20.958467030822	254.821568646596	1
ENSG00000163083	INHBB	dec2	0.563736812207179	0	1	0	1	0	0	0	0	0	0	0	0	0	9.96178824818336	7.76710910498681	2.19467914319655	5.57242996179027	1
ENSG00000163145	C1QTNF7	dec8	0.494377741432759	0	1	0	1	0	0	0	0	0	1	0	0	0	212.766960150782	167.705202038586	45.0617581121962	122.64344392639	1
ENSG00000163331	DAPL1	dec10	0.761306314784656	0	1	0	0	0	0	0	0	0	0	0	0	0	1.73629609381971	1.54268764060979	0.193608453209919	1.34907918739987	1
ENSG00000163412	EIF4E3	dec5	0.234733016288576	0	1	0	0	0	0	0	0	0	0	0	0	0	3.95317859414833	2.19704427900509	1.75613431514324	0.440909963861849	1
ENSG00000163492	CCDC141	dec6	0.83288207790436	0	1	0	0	0	0	0	0	0	1	0	0	0	341.547747014349	298.400837176117	43.1469098382322	255.253927337885	1
ENSG00000163638	ADAMTS9	dec2	0.406668880557337	0	1	0	0	0	0	0	0	0	1	0	0	0	209.78134899588	181.855055911843	27.926293084036	153.928762827807	1
ENSG00000163683	SMIM14	dec3	0.27120561023468	0	1	0	0	0	0	0	0	0	0	0	0	0	15.0161300680255	1.83151410261698	13.1846159654085	-11.3531018627915	1
ENSG00000163697	APBB2	dec3	0.326821604900331	0	1	0	0	0	0	0	0	0	0	0	0	0	240.962480429318	158.815162132974	82.1473182963442	76.6678438366296	1
ENSG00000164066	INTU	dec4	0.33577389381956	0	1	0	1	1	0	0	0	0	0	0	0	0	18.8602655432708	12.1783936791991	6.68187186407166	5.49652181512745	1
ENSG00000164099	PRSS12	dec7	0.6379751851587	0	1	0	0	0	0	0	0	0	0	1	0	0	218.363872706596	185.523128471982	32.8407442346142	152.682384237368	1
ENSG00000164303	ENPP6	dec7	0.725617959424805	0	1	0	0	0	0	0	0	0	1	0	0	0	299.853653427809	237.932560033519	61.92109339429	176.011466639229	1
ENSG00000164307	ERAP1	dec7	0.175835220656947	0	1	0	0	0	0	0	0	0	0	0	0	0	82.7100683698942	30.2094140573036	52.5006543125905	-22.2912402552869	1
ENSG00000164418	GRIK2	dec1	0.749412885134163	0	1	0	1	0	0	0	0	0	1	0	0	0	229.841436592811	155.107418455935	74.7340181368763	80.3734003190586	1
ENSG00000164509	IL31RA	dec6	0.697181236581003	0	1	0	0	0	0	0	0	0	0	0	0	0	512.895237527064	491.570036978103	21.3252005489607	470.244836429143	1
ENSG00000164684	ZNF704	dec1	0.339473562317691	0	1	0	0	0	0	0	0	0	0	0	0	0	119.168592432143	42.4879053952502	76.6806870368926	-34.1927816416424	1
ENSG00000164692	COL1A2	dec1	0.513499860446488	0	1	0	1	0	0	0	0	0	1	0	0	0	220.268052006719	191.816846651088	28.4512053556308	163.365641295457	1
ENSG00000164694	FNDC1	dec4	0.633684808613549	0	0	1	0	0	0	0	0	0	1	0	0	0	515.614907539729	494.30969180439	21.3052157353385	473.004476069051	1
ENSG00000164733	CTSB	dec8	0.344583690203328	0	1	0	0	0	0	0	0	0	0	0	0	0	28.0027461799304	5.39178370182758	22.6109624781028	-17.2191787762752	1
ENSG00000164796	CSMD3	dec2	0.837162260904185	0	1	0	0	0	0	0	0	0	1	0	0	0	398.361807179747	342.102955702418	56.258851477329	285.844104225089	1
ENSG00000165078	CPA6	dec7	0.775647178810331	0	1	0	0	0	0	0	0	0	0	0	0	0	180.43147649744	114.750229052294	65.6812474451467	49.0689816071469	1
ENSG00000165181	SHOC1	NA	0.821699361077914	0	0	1	0	0	0	0	0	0	0	0	0	0	610.717997970135	597.986189338007	12.7318086321279	585.254380705879	1
ENSG00000165272	AQP3	dec4	0.731513051291618	0	1	0	0	0	0	0	0	0	1	0	0	0	106.856774882497	101.437958590978	5.41881629151884	96.0191422994593	1
ENSG00000165275	TRMT10B	dec6	0.168754518631604	0	1	0	0	0	0	0	0	0	0	0	0	0	0.602380733928114	0.0718770728202384	0.530503661107875	-0.458626588287637	1
ENSG00000165566	AMER2	dec4	0.921896272448606	0	1	0	0	0	0	0	0	0	0	0	0	1	4.9508118776298	3.97012811968319	0.98068375794661	2.98944436173658	1
ENSG00000165621	OXGR1	dec9	0.494966795691478	0	1	0	0	0	0	0	0	0	0	0	0	0	38.8040128430954	15.0585907107786	23.7454221323167	-8.68683142153811	1
ENSG00000165623	UCMA	dec9	NA	0	1	0	0	0	0	0	0	0	0	0	0	0	388.891876986798	351.535611205161	37.3562657816373	314.179345423524	1
ENSG00000165731	RET	dec1	0.47881994684964	0	1	0	1	1	0	0	0	0	0	0	0	0	3.0141982480397	1.11946168399556	1.89473656404414	-0.775274880048578	1
ENSG00000165868	HSPA12A	dec2	0.5087426047456	0	1	0	0	0	0	0	0	0	0	0	0	0	1.53752634929695	0.431086103843418	1.10644024545353	-0.67535414161011	1
ENSG00000165973	NELL1	dec5	0.761091812422125	0	1	0	0	0	0	0	0	1	1	0	0	0	182.651465041963	156.091836257765	26.5596287841978	129.532207473567	1
ENSG00000166268	MYRFL	dec8	0.768746108860954	0	1	0	0	0	0	0	0	0	0	0	0	0	89.9097022711567	86.9423230235219	2.96737924763484	83.974943775887	1
ENSG00000166558	SLC38A8	dec10	0.716370207863129	0	1	0	1	0	0	0	0	0	0	0	0	0	0.894772390183567	0.59751688523976	0.297255504943807	0.300261380295953	1
ENSG00000166897	ELFN2	dec2	0.89694092118819	0	1	0	0	0	0	0	0	0	0	0	1	0	5.96759079767395	3.71091132977172	2.25667946790223	1.45423186186948	1
ENSG00000166923	GREM1	dec5	0.7649878994179	0	1	0	0	0	0	0	1	0	0	1	0	0	57.4588610637989	24.3953294684247	33.0635315953743	-8.66820212694959	1
ENSG00000167281	RBFOX3	dec1	0.778644272918196	0	1	0	1	1	0	0	0	0	0	0	0	0	0.895753336042012	0.336982852010663	0.558770484031348	-0.221787632020685	1
ENSG00000168038	ULK4	dec7	0.470643777961356	0	1	0	0	0	0	0	0	0	0	0	1	0	19.4462972614655	2.41520716561669	17.0310900958488	-14.6158829302321	1
ENSG00000168229	PTGDR	dec9	0.508131266290786	0	0	1	0	0	0	0	0	0	0	0	0	0	591.053065433936	570.842566177477	20.210499256459	550.632066921018	1
ENSG00000168412	MTNR1A	dec10	NA	0	1	0	0	0	0	0	0	0	0	0	0	0	5.80474469320298	0.82506952110648	4.9796751720965	-4.15460565099002	1
ENSG00000168427	KLHL30	dec7	0.818305903223573	0	1	0	0	0	0	0	0	0	0	0	0	0	137.018467923768	78.4957533393271	58.5227145844411	19.9730387548859	1
ENSG00000168497	CAVIN2	NA	0.444625137820376	0	1	0	0	0	0	0	0	0	1	0	0	0	257.260411736057	219.364839872241	37.8955718638155	181.469268008426	1
ENSG00000168675	LDLRAD4	dec3	0.398800672734556	0	1	0	0	0	0	0	0	0	1	0	0	0	259.331680869387	205.528262944454	53.8034179249323	151.724845019522	1
ENSG00000168843	FSTL5	dec4	0.89084072810349	0	1	0	0	0	0	0	0	0	1	0	0	0	217.861771875541	188.194523381456	29.6672484940849	158.527274887371	1
ENSG00000169075	ENSG00000169075	NA	NA	0	0	1	0	0	0	0	0	0	0	0	0	0	535.848716499366	521.547676264102	14.3010402352639	507.246636028838	1
ENSG00000169372	CRADD	dec3	0.189839013590567	0	1	0	0	0	0	0	0	0	0	0	0	0	2.87113636270042	0.719393951342315	2.1517424113581	-1.43234846001579	1
ENSG00000169499	PLEKHA2	dec2	0.278013636717652	0	1	0	0	0	0	0	0	0	0	0	0	0	135.218583942437	105.728747553859	29.4898363885776	76.2389111652816	1
ENSG00000169756	LIMS1	dec5	0.287202677971955	0	1	0	0	0	0	0	0	0	0	0	0	0	7.16517920527427	1.18564516388196	5.97953404139231	-4.79388887751035	1
ENSG00000169762	TAPT1	dec3	0.166339621540264	0	1	0	1	1	0	0	0	0	0	0	0	0	53.0841490447179	35.6263070082288	17.457842036489	18.1684649717398	1
ENSG00000170374	SP7	dec3	0.704692969806338	0	1	0	0	0	0	0	0	0	1	0	0	0	387.307833823113	371.745606483083	15.5622273400298	356.183379143053	1
ENSG00000170390	DCLK2	dec2	0.474139575736506	0	1	0	0	0	0	0	0	0	0	0	0	0	198.924502221617	175.965676562969	22.9588256586481	153.006850904321	1
ENSG00000170430	MGMT	dec10	0.229329898686367	0	1	0	1	1	0	0	0	0	0	0	0	0	4.95549977188661	0.829134068687758	4.12636570319885	-3.2972316345111	1
ENSG00000170962	PDGFD	dec4	0.548929137512479	0	1	0	0	0	0	0	0	0	1	0	0	0	308.234290663929	267.144713171243	41.089577492686	226.055135678557	1
ENSG00000171017	LRRC8E	dec5	0.593722156392662	0	1	0	0	0	0	0	0	0	0	0	0	0	6.23716036632468	2.55135709462821	3.68580327169646	-1.13444617706825	1
ENSG00000171094	ALK	dec3	0.706965110312981	0	1	0	0	0	0	0	0	0	0	0	0	0	11.1423811455128	5.71553653294612	5.42684461256668	0.288691920379447	1
ENSG00000171243	SOSTDC1	dec6	0.659421797631072	0	1	0	0	0	0	0	0	0	1	0	0	0	139.673370735997	91.991457632968	47.6819131030292	44.3095445299388	1
ENSG00000171310	CHST11	dec3	0.414753384422348	0	1	0	1	1	0	0	0	0	0	0	0	0	3.51616125271104	1.24033592180907	2.27582533090197	-1.03548940909291	1
ENSG00000171401	KRT13	dec5	0.896004937058879	0	0	1	0	0	0	0	0	0	0	0	0	0	508.511264826178	497.975447653384	10.5358171727938	487.43963048059	1
ENSG00000171587	DSCAM	dec1	0.913171952316394	0	1	0	1	0	0	0	0	0	1	0	0	0	188.568251046839	88.3021561933952	100.266094853444	-11.9639386600491	1
ENSG00000171657	GPR82	dec7	0.442286481900453	0	0	1	0	0	0	0	0	0	0	0	0	0	598.673600003941	585.538505981658	13.1350940222823	572.403411959376	1
ENSG00000171714	ANO5	dec6	0.544709234531767	0	1	0	0	0	0	0	0	0	0	0	0	0	125.938773421666	93.746582255675	32.1921911659905	61.5543910896845	1
ENSG00000171798	KNDC1	dec2	0.720922675937732	0	1	0	0	0	0	0	0	0	0	0	0	0	0.494227583180174	0.199268979862903	0.294958603317271	-0.0956896234543684	1
ENSG00000171812	COL8A2	dec4	0.490399283573997	0	1	0	0	0	0	0	0	0	1	0	0	0	304.953855039753	255.998961824768	48.9548932149851	207.044068609783	1
ENSG00000171843	MLLT3	dec1	0.520997710747666	0	1	0	0	0	0	0	0	0	0	0	0	0	173.934429279263	61.7194385682243	112.214990711039	-50.4955521428145	1
ENSG00000171885	AQP4	dec6	0.896410056881857	0	1	0	0	0	0	0	0	0	0	0	0	0	186.032702902781	165.018516407746	21.0141864950352	144.004329912711	1
ENSG00000171951	SCG2	dec5	0.87993153013008	0	1	0	1	0	0	0	0	0	1	0	0	0	147.868192408176	123.668634183439	24.1995582247368	99.4690759587022	1
ENSG00000172005	MAL	dec3	0.811710671651993	0	1	0	0	0	0	0	0	0	0	0	0	0	1.72011644357187	0.894937097019701	0.825179346552167	0.0697577504675344	1
ENSG00000172139	SLC9C1	dec5	0.725179948179146	0	1	0	0	0	0	0	0	0	0	0	0	0	344.182355895194	287.715234040191	56.467121855003	231.248112185188	1
ENSG00000172183	ISG20	dec9	0.554863399744463	0	1	0	0	0	0	0	0	0	0	0	0	0	365.187900254464	258.629392925602	106.558507328862	152.07088559674	1
ENSG00000172215	CXCR6	dec9	0.527337394404878	0	0	1	0	0	0	0	0	0	0	0	0	0	592.535583698373	575.212950138565	17.3226335598073	557.890316578758	1
ENSG00000172508	CARNS1	dec5	0.667982841421215	0	1	0	0	0	0	0	0	0	1	0	0	0	522.09134661649	471.699567016955	50.3917795995343	421.307787417421	1
ENSG00000172568	FNDC9	dec8	0.863084567562435	0	1	0	1	1	0	0	0	0	0	0	0	0	243.041900238082	192.202948942454	50.8389512956289	141.363997646825	1
ENSG00000172987	HPSE2	dec4	0.702131492764793	0	1	0	0	0	0	0	0	0	1	0	0	0	3.60878135627433	1.21960234884847	2.38917900742585	-1.16957665857738	1
ENSG00000173376	NDNF	dec3	0.610545087669662	0	1	0	0	0	0	0	0	0	0	0	0	1	3.00612881736893	1.21834152162498	1.78778729574396	-0.56944577411898	1
ENSG00000173452	TMEM196	dec9	0.844383645657795	0	1	0	0	0	0	0	0	0	0	0	0	0	60.5276687484614	33.5650573833759	26.9626113650855	6.60244601829044	1
ENSG00000173482	PTPRM	dec1	0.304004812348344	0	1	0	0	0	0	0	0	0	0	0	0	0	326.014404771363	192.178716171158	133.835688600205	58.3430275709534	1
ENSG00000173611	SCAI	dec1	0.267969902555288	0	1	0	0	0	0	0	0	0	0	0	0	0	156.247917057708	85.5914133416499	70.6565037160577	14.9349096255922	1
ENSG00000173714	WFIKKN2	dec5	0.921330034915217	0	1	0	0	0	0	0	0	0	0	0	0	0	132.165280607797	55.8142533707484	76.3510272370485	-20.5367738663001	1
ENSG00000173821	RNF213	dec4	0.2718241720315	0	1	0	0	0	0	0	0	0	0	0	0	0	255.723188458236	226.260448961953	29.4627394962833	196.79770946567	1
ENSG00000173930	SLCO4C1	dec5	0.764110571945987	0	1	0	0	0	0	0	0	0	0	0	0	0	151.501772870731	128.443884364481	23.05788850625	105.385995858231	1
ENSG00000174844	DNAH12	dec7	0.834405714812093	0	1	0	0	0	0	0	0	0	0	0	0	0	72.8381279644506	48.4623045655105	24.3758233989401	24.0864811665705	1
ENSG00000174944	P2RY14	dec8	0.612174876324213	0	0	1	0	0	0	0	0	0	0	0	0	0	592.260819124974	565.623570892461	26.6372482325132	538.986322659948	1
ENSG00000174945	AMZ1	dec10	0.530135850995255	0	1	0	0	0	0	0	0	0	0	0	0	0	447.722413774481	431.551574307931	16.1708394665503	415.380734841381	1
ENSG00000174948	GPR149	dec7	0.851831052136663	0	1	0	0	0	0	0	0	0	0	0	0	0	328.760976604965	233.744954122909	95.0160224820556	138.728931640854	1
ENSG00000175600	SUGCT	dec6	0.521040995961814	0	1	0	1	1	0	0	0	0	0	0	0	0	20.5216340572874	8.61390091819403	11.9077331390934	-3.29383222089938	1
ENSG00000176390	CRLF3	dec4	0.284023936740491	0	1	0	1	0	0	0	0	0	0	0	0	0	200.928420742686	133.280104251187	67.6483164914998	65.6317877596868	1
ENSG00000177103	DSCAML1	dec1	0.671520046662127	0	1	0	0	0	0	0	0	0	1	0	0	0	224.104048571493	198.258506609032	25.8455419624613	172.412964646571	1
ENSG00000177409	SAMD9L	dec5	0.39527509729025	0	0	1	0	0	0	0	0	0	0	0	0	0	550.371905171926	529.173867283352	21.1980378885734	507.975829394779	1
ENSG00000177452	ENSG00000177452	NA	0.317770216394167	0	0	1	0	0	0	0	0	0	0	0	0	0	630.733000595924	615.784201255604	14.94879934032	600.835401915284	1
ENSG00000177694	NAALADL2	dec4	0.384257600878649	0	1	0	1	1	0	0	0	0	0	0	0	0	349.489002685082	332.508618251985	16.9803844330962	315.528233818889	1
ENSG00000177993	ZNRF3-AS1	NA	NA	0	0	1	0	0	0	0	0	0	0	0	0	0	568.664681297866	551.660009934011	17.0046713638557	534.655338570155	1
ENSG00000178031	ADAMTSL1	dec3	0.49698084914712	0	1	0	0	0	0	0	0	0	1	0	0	0	209.472228529516	164.957147606184	44.5150809233313	120.442066682853	1
ENSG00000178573	MAF	dec3	0.381638897564052	0	1	0	1	0	0	0	0	0	1	0	0	0	321.134587414918	278.303885553825	42.8307018610934	235.473183692731	1
ENSG00000178607	ERN1	dec2	0.36533923055347	0	1	0	0	0	0	0	0	0	0	0	0	0	80.6488712042749	32.2026448437154	48.4462263605595	-16.2435815168441	1
ENSG00000179038	ENSG00000179038	NA	NA	0	0	1	0	0	0	0	0	0	0	0	0	0	521.928952812725	510.654084937367	11.2748678753578	499.379217062009	1
ENSG00000179256	SMCO3	dec9	0.552971309377185	0	1	0	0	0	0	0	0	0	0	0	0	0	349.737885082228	293.002424949334	56.7354601328946	236.266964816439	1
ENSG00000179447	LOC100130264	NA	0.67774392323609	0	0	1	0	0	0	0	0	0	0	0	0	0	601.853799729743	582.612783163213	19.2410165665299	563.371766596684	1
ENSG00000179520	SLC17A8	dec4	0.877725207537352	0	1	0	0	0	0	0	0	0	0	0	0	0	79.8000488114501	74.3568374931937	5.4432113182564	68.9136261749373	1
ENSG00000179869	ABCA13	dec6	0.657714905236516	0	1	0	0	0	0	0	0	0	0	0	0	0	329.304327584436	279.665600517925	49.6387270665107	230.026873451414	1
ENSG00000180332	KCTD4	dec7	0.833633868682566	0	0	1	0	0	0	0	0	0	0	0	0	0	555.833404050557	537.495038365109	18.3383656854473	519.156672679662	1
ENSG00000180822	PSMG4	dec10	0.230166287269967	0	1	0	0	0	0	0	0	0	0	0	0	0	12.2345744000135	4.98282253727011	7.25175186274338	-2.26892932547327	1
ENSG00000180875	GREM2	dec8	0.580573424734327	0	1	0	0	0	0	0	0	0	1	0	0	0	31.0652822197881	13.6898669050711	17.375415314717	-3.68554840964581	1
ENSG00000181191	PJA1	dec2	0.38402012694391	0	1	0	1	1	0	0	0	0	0	0	0	0	0.437974416246436	0.0634472393955333	0.374527176850903	-0.311079937455369	1
ENSG00000181690	PLAG1	dec1	0.419830013998648	0	1	0	0	0	0	0	0	0	0	0	0	0	341.355267948068	193.768750871614	147.586517076454	46.1822337951602	1
ENSG00000181722	ZBTB20	dec2	0.290641417808502	0	1	0	0	0	0	0	0	0	0	0	0	0	293.997317377163	279.213522156257	14.7837952209052	264.429726935352	1
ENSG00000182185	RAD51B	dec9	0.373968667462828	0	1	0	1	0	0	0	0	0	0	0	0	0	253.706164308322	174.101599167012	79.6045651413095	94.497034025703	1
ENSG00000182256	GABRG3	dec2	0.822599401474328	0	1	0	1	1	0	0	0	0	0	0	0	0	0.707086349923958	0.364394327624971	0.342692022298987	0.0217023053259844	1
ENSG00000182463	TSHZ2	dec2	0.416015950836339	0	1	0	1	0	0	0	0	0	0	0	0	0	55.0855416539143	46.1396599509065	8.94588170300775	37.1937782478988	1
ENSG00000182732	RGS6	dec2	0.630169667223592	0	1	0	0	0	0	0	0	0	0	0	1	0	5.08976315642577	4.34160597815465	0.74815717827112	3.59344879988353	1
ENSG00000182759	MAFA	dec9	0.822419283245157	0	1	0	0	0	0	0	0	0	0	0	0	0	7.52575903289089	4.81521033703331	2.71054869585758	2.10466164117573	1
ENSG00000183067	IGSF5	dec9	0.577342063624568	0	1	0	0	0	0	0	0	0	0	0	0	0	29.7034310655768	11.9479790937469	17.7554519718299	-5.80747287808296	1
ENSG00000183090	FREM3	dec5	0.647193254032915	0	0	1	0	0	0	0	0	0	0	0	0	0	602.696653545741	585.276681099624	17.4199724461165	567.856708653508	1
ENSG00000183117	CSMD1	dec1	0.749290867555404	0	1	0	0	0	0	0	0	0	1	0	0	0	329.078795721376	271.152024839967	57.9267708814091	213.225253958558	1
ENSG00000183535	COL18A1-AS1	NA	0.552391766768267	0	0	1	0	0	0	0	0	0	0	0	0	0	561.464803836035	545.893060098399	15.571743737636	530.321316360763	1
ENSG00000183562	ENSG00000183562	NA	NA	0	0	1	0	0	0	0	0	0	0	0	0	0	549.141198122906	537.662465906102	11.4787322168041	526.183733689297	1
ENSG00000183598	H3C13	NA	NA	0	0	1	0	0	0	0	0	0	1	0	0	0	507.724198982211	494.915368319019	12.8088306631923	482.106537655826	1
ENSG00000183715	OPCML	dec3	0.921285500380279	0	1	0	1	1	0	0	0	0	1	0	0	0	62.7426781899479	50.4658949322663	12.2767832576816	38.1891116745847	1
ENSG00000183876	ARSI	dec8	0.56010429927841	0	1	0	0	0	0	0	0	0	0	1	0	0	100.339860207957	43.7873656841495	56.552494523808	-12.7651288396585	1
ENSG00000184226	PCDH9	dec2	0.567599413341685	0	1	0	1	0	0	0	0	0	0	0	0	0	345.360702353045	329.530776998277	15.8299253547684	313.700851643509	1
ENSG00000184254	ALDH1A3	dec3	0.575319266661249	0	1	0	1	1	0	0	0	0	1	0	0	0	9.17481850379853	6.19711096922212	2.97770753457642	3.2194034346457	1
ENSG00000184258	CDR1	NA	0.86459889775537	0	1	0	0	0	0	0	0	0	0	0	0	0	399.276313974725	384.891733605878	14.3845803688474	370.507153237031	1
ENSG00000184434	LRRC19	dec10	0.877663392234853	0	0	1	0	0	0	0	0	0	0	0	0	0	610.061312793568	592.852443951966	17.208868841602	575.643575110364	1
ENSG00000184588	PDE4B	dec2	0.38512535850224	0	1	0	0	0	0	0	0	0	0	0	0	0	27.9092145509492	9.25493646951611	18.6542780814331	-9.39934161191701	1
ENSG00000185442	FAM174B	dec10	0.440659770615344	0	1	0	1	0	0	0	0	0	0	0	0	0	0.908268305595005	0.239400384554993	0.668867921040012	-0.429467536485019	1
ENSG00000185518	SV2B	dec4	0.698539666010481	0	1	0	0	0	0	0	0	0	0	0	0	0	351.751897415977	325.511843172964	26.240054243013	299.271788929951	1
ENSG00000185585	OLFML2A	dec6	0.470943133189741	0	1	0	0	0	0	0	0	0	0	1	0	0	325.183622274038	277.306901744199	47.8767205298388	229.43018121436	1
ENSG00000185742	C11orf87	dec7	0.867581060466519	0	1	0	0	0	0	0	0	0	0	0	0	0	93.8226685804354	72.1144705622796	21.7081980181558	50.4062725441238	1
ENSG00000185862	EVI2B	dec5	0.788105240581455	0	0	1	0	0	0	0	0	0	0	0	0	0	574.128855688524	557.982116151103	16.146739537421	541.835376613682	1
ENSG00000186340	THBS2	dec2	0.575767717036188	0	1	0	0	0	0	0	0	0	0	1	0	0	211.698410197964	205.982717292489	5.71569290547512	200.267024387014	1
ENSG00000186487	MYT1L	dec1	0.940066284078497	0	1	0	1	1	0	0	0	0	0	0	0	1	14.2211856793817	9.38083976294471	4.84034591643703	4.54049384650768	1
ENSG00000186642	PDE2A	dec2	0.504589010913684	0	1	0	0	0	0	0	0	0	0	0	0	0	2.83669224875499	0.427614672778032	2.40907757597696	-1.98146290319893	1
ENSG00000186732	MPPED1	dec5	0.947855808452011	0	1	0	1	1	0	0	0	0	0	1	0	0	1.28906254798865	0.993906834327025	0.295155713661625	0.6987511206654	1
ENSG00000187105	HEATR4	dec7	0.383407925133327	0	1	0	0	0	0	0	0	0	0	0	0	0	45.2798562585942	21.6962757524195	23.5835805061747	-1.8873047537551	1
ENSG00000187229	ENSG00000187229	NA	NA	0	0	1	0	0	0	0	0	0	0	0	0	0	522.160301268036	506.635143564349	15.5251577036873	491.109985860662	1
ENSG00000187398	LUZP2	dec7	0.785681850624424	0	1	0	0	0	0	0	0	0	1	0	0	0	318.706710029587	265.234532560885	53.4721774687015	211.762355092184	1
ENSG00000187554	TLR5	dec8	0.475984147085115	0	1	0	0	0	0	0	0	0	0	1	0	0	40.7031387019529	17.58623161182	23.1169070901329	-5.53067547831291	1
ENSG00000187783	TMEM72	dec3	0.922711217031124	0	1	0	0	0	0	0	0	0	0	0	0	0	408.554523236375	350.497172338683	58.0573508976916	292.439821440992	1
ENSG00000187950	OVCH1	dec7	0.510466403850287	0	1	0	1	0	0	0	0	0	0	0	0	0	271.025185330045	199.088696655234	71.9364886748105	127.152207980424	1
ENSG00000188060	RAB42	dec10	0.387678147638622	0	1	0	0	0	0	0	0	0	0	1	0	0	21.1855144031949	1.72624338551582	19.459271017679	-17.7330276321632	1
ENSG00000188177	ZC3H6	dec2	0.210403277541561	0	1	0	0	0	0	0	0	0	0	0	0	0	65.5924249054647	25.7561525708727	39.836272334592	-14.0801197637193	1
ENSG00000188385	JAKMIP3	dec2	0.591746032895614	0	1	0	0	0	0	0	0	0	0	0	0	0	11.5893980945687	8.59331653536228	2.99608155920646	5.59723497615582	1
ENSG00000188730	VWC2	dec2	0.778987581943013	0	1	0	0	0	0	0	0	0	0	1	0	0	174.300094281348	138.286140135877	36.0139541454709	102.272185990406	1
ENSG00000188783	PRELP	dec8	0.541554958239508	0	1	0	0	0	0	0	0	0	0	0	0	1	279.381788899106	241.402139160914	37.9796497381913	203.422489422723	1
ENSG00000188785	ZNF548	dec6	0.211418197958546	0	1	0	0	0	0	0	0	0	0	0	0	0	7.18168570220388	3.64910252902566	3.53258317317822	0.116519355847433	1
ENSG00000196159	FAT4	dec1	0.557972595347389	0	1	0	1	1	0	0	0	0	0	0	0	0	307.322208555932	267.336686625121	39.985521930811	227.35116469431	1
ENSG00000196277	GRM7	dec1	0.790947819194645	0	1	0	0	0	0	0	0	0	1	0	0	0	406.710194017051	351.823264948593	54.8869290684587	296.936335880134	1
ENSG00000196358	NTNG2	dec1	0.61548276011967	0	1	0	0	0	0	0	0	0	0	0	0	0	5.8504686093609	2.92672322087757	2.92374538848333	0.00297783239423755	1
ENSG00000196431	CRYBA4	dec8	0.724061032308718	0	1	0	1	1	0	0	0	0	0	0	0	0	491.906222877044	481.892059700067	10.014163176977	471.87789652309	1
ENSG00000196482	ESRRG	dec3	0.656158808715851	0	1	0	0	0	0	0	0	0	0	0	0	0	60.3687131516214	57.5144062536321	2.85430689798932	54.6600993556428	1
ENSG00000196505	GDAP2	dec5	0.152155267783278	0	1	0	0	0	0	0	0	0	0	0	0	0	271.654485495211	166.766281405734	104.888204089477	61.8780773162566	1
ENSG00000196747	H2AC13	NA	0.892355475768044	0	0	1	0	0	0	0	0	0	0	0	0	0	519.755796601954	510.49642206077	9.259374541184	501.237047519586	1
ENSG00000197061	H4C3	NA	0.633438670255264	0	0	1	0	0	1	0	0	0	0	0	0	0	523.126484003949	513.800617782559	9.32586622138967	504.474751561169	1
ENSG00000197153	H3C12	NA	0.706963815625487	0	0	1	0	0	0	0	0	0	0	0	0	0	551.553588838058	541.732099738599	9.82148909945897	531.91061063914	1
ENSG00000197182	MIRLET7BHG	NA	0.343084405965992	0	0	1	0	0	0	0	0	0	0	0	0	0	588.932449779996	570.818331868848	18.114117911148	552.7042139577	1
ENSG00000197208	SLC22A4	dec6	0.451304654619364	0	1	0	0	0	0	0	0	0	0	0	0	0	43.9300324517206	13.997336588925	29.9326958627956	-15.9353592738705	1
ENSG00000197238	H4C11	NA	0.508223946187617	1	0	0	0	0	0	0	0	0	0	0	0	0	463.004575288502	448.3409839478	14.6635913407017	433.677392607099	1
ENSG00000197249	SERPINA1	dec9	0.92899531855943	0	1	0	0	0	0	0	0	0	0	0	0	0	1.97540036039826	0.255670565198924	1.71972979519934	-1.46405923000042	1
ENSG00000197301	HMGA2-AS1	NA	0.615104880482389	0	0	1	0	0	0	0	0	0	0	0	0	0	567.143967019221	556.35713038611	10.7868366331101	545.570293753	1
ENSG00000197445	ENSG00000197445	NA	NA	0	0	1	0	0	0	0	0	0	0	0	0	0	596.086883676878	577.924667984308	18.1622156925698	559.762452291738	1
ENSG00000197943	PLCG2	dec2	0.521847265865539	0	1	0	0	0	0	0	0	0	0	0	0	0	254.920744355941	241.951941536813	12.9688028191279	228.983138717685	1
ENSG00000197959	DNM3	dec3	0.740136272323353	0	1	0	1	0	0	0	0	0	1	0	0	0	292.326767605535	252.058041422677	40.2687261828577	211.78931523982	1
ENSG00000198099	ADH4	dec8	0.949838858706305	0	0	1	0	0	0	0	0	0	0	0	0	0	600.487945966371	585.577294059872	14.9106519064992	570.666642153373	1
ENSG00000198130	HIBCH	dec7	0.225005472891263	0	1	0	0	0	0	0	0	0	0	0	0	0	157.394254150539	62.3986419777008	94.9956121728382	-32.5969701951374	1
ENSG00000198523	PLN	dec9	0.738225904645334	0	0	1	0	0	0	0	0	0	0	0	0	0	563.928817178523	548.042023121346	15.8867940571766	532.155229064169	1
ENSG00000198626	RYR2	dec1	0.780876557407601	0	1	0	0	0	0	0	0	0	1	0	0	0	327.466974326109	286.274689652396	41.1922846737129	245.082404978683	1
ENSG00000198663	C6orf89	dec7	0.159103000429585	0	1	0	0	0	0	0	0	0	0	0	0	0	113.033425138303	50.191037348704	62.8423877895987	-12.6513504408947	1
ENSG00000198838	RYR3	dec2	0.480680400403777	0	1	0	0	0	0	0	0	0	0	0	0	0	22.8681541276478	5.10134030120513	17.7668138264426	-12.6654735252375	1
ENSG00000203325	ENSG00000203325	NA	NA	0	0	1	0	0	0	0	0	0	0	0	0	0	566.084338981594	537.972084627776	28.1122543538178	509.859830273958	1
ENSG00000203506	ENSG00000203506	NA	NA	0	0	1	0	0	0	0	0	0	0	0	0	0	602.87134935284	589.870087632073	13.0012617207667	576.868825911307	1
ENSG00000203811	H3C14	NA	0.606231403067063	1	0	0	0	0	0	0	0	0	0	0	0	0	349.783678450137	339.354835112545	10.4288433375918	328.925991774953	1
ENSG00000203852	H3C15	NA	0.602906677215772	1	0	0	0	0	0	0	0	0	0	0	0	0	348.291093125753	338.092513105797	10.1985800199559	327.893933085841	1
ENSG00000203965	EFCAB7	dec7	0.306485181132065	0	1	0	0	0	0	0	0	0	0	0	0	0	18.1594972565073	2.14642217654451	16.0130750799628	-13.8666529034183	1
ENSG00000204086	RPA4	NA	0.469719817430291	0	0	1	0	0	0	0	0	0	0	0	0	0	562.655090804322	525.898968567993	36.7561222363288	489.142846331664	1
ENSG00000204113	ENSG00000204113	NA	NA	0	0	1	0	0	0	0	0	0	0	0	0	0	522.563628109699	506.042274833195	16.5213532765042	489.520921556691	1
ENSG00000204175	GPRIN2	dec9	0.612944463098184	0	1	0	0	0	0	0	0	0	0	1	0	0	36.5365586124019	14.6181871494543	21.9183714629476	-7.30018431349328	1
ENSG00000204290	BTNL2	dec8	0.578103353490929	1	0	0	0	0	0	0	0	0	0	0	0	0	296.245412589698	181.961792611207	114.283619978491	67.6781726327159	1
ENSG00000204296	TSBP1	NA	0.955024119677303	0	0	1	0	0	0	0	0	0	0	0	0	0	511.001005590605	494.774791008095	16.2262145825102	478.548576425584	1
ENSG00000204352	C9orf129	dec10	0.320527091699433	0	1	0	0	0	0	0	0	0	0	0	0	0	0.490176843099031	0.0493159607077552	0.440860882391276	-0.391544921683521	1
ENSG00000205413	SAMD9	dec7	0.468275139967913	0	1	0	0	0	0	0	0	0	0	0	0	0	292.33141456468	270.22600863953	22.1054059251498	248.120602714381	1
ENSG00000205644	ENSG00000205644	NA	0.447269975759903	0	0	1	0	0	0	0	0	0	0	0	0	0	629.002701572617	602.814953439357	26.1877481332598	576.627205306097	1
ENSG00000205682	ENSG00000205682	NA	NA	0	0	1	0	0	0	0	0	0	0	0	0	0	523.137787571241	508.765093637425	14.3726939338163	494.392399703609	1
ENSG00000205795	CYS1	dec10	0.652555725504558	0	1	0	0	0	0	0	0	0	0	0	0	0	198.003374845247	152.205723404522	45.7976514407247	106.408071963797	1
ENSG00000205929	C21orf62	dec9	0.672186718930907	0	1	0	0	0	0	0	0	0	0	0	0	0	21.6670495056591	19.88589154559	1.78115796006909	18.1047335855209	1
ENSG00000206384	COL6A6	dec6	0.809135540694187	0	1	0	1	0	0	0	0	0	1	0	0	0	475.739299999577	467.023650197336	8.71564980224127	458.308000395095	1
ENSG00000212126	TAS2R50	NA	NA	0	0	1	0	0	0	0	0	0	0	0	0	0	597.726647735301	581.228159330695	16.4984884046054	564.72967092609	1
ENSG00000212128	TAS2R13	NA	NA	0	0	1	0	0	0	0	0	0	0	0	0	0	627.303120957795	610.768322874997	16.534798082798	594.233524792199	1
ENSG00000212807	OR2A42	dec9	0.415192005696041	0	0	1	0	0	0	0	0	0	0	0	0	0	568.44339978967	539.619753452115	28.8236463375551	510.796107114559	1
ENSG00000213047	DENND1B	dec3	0.198559725477674	0	1	0	0	0	0	0	0	0	0	0	0	0	221.90858276182	186.468021975904	35.4405607859164	151.027461189987	1
ENSG00000213055	ENSG00000213055	NA	0.355393052230756	0	0	1	0	0	0	0	0	0	0	0	0	0	534.721858645481	514.67552383367	20.0463348118111	494.629189021859	1
ENSG00000213540	ENSG00000213540	NA	NA	0	0	1	0	0	0	0	0	0	0	0	0	0	596.312885784361	567.230077610463	29.0828081738986	538.147269436564	1
ENSG00000213659	ENSG00000213659	NA	NA	0	0	1	0	0	0	0	0	0	0	0	0	0	607.356127048664	593.077887103394	14.2782399452692	578.799647158125	1
ENSG00000214212	C19orf38	dec6	0.782461722217074	0	0	1	0	0	0	0	0	0	0	0	0	0	548.292750503953	527.207993780828	21.0847567231247	506.123237057703	1
ENSG00000214300	SPDYE3	dec6	0.237791015645351	0	1	0	0	0	0	0	0	0	0	0	0	0	275.383315144027	154.567020738607	120.81629440542	33.7507263331864	1
ENSG00000214650	ENSG00000214650	NA	0.546755613357883	0	0	1	0	0	0	0	0	0	0	0	0	0	527.202769416278	510.151789732438	17.0509796838399	493.100810048599	1
ENSG00000214944	ARHGEF28	dec4	0.476846892318921	0	1	0	1	0	0	0	0	0	1	0	0	0	305.014547056662	251.214618536363	53.7999285202988	197.414690016065	1
ENSG00000215156	ENSG00000215156	NA	0.831772946419722	0	0	1	0	0	0	0	0	0	1	0	0	0	572.471545204019	561.588932765217	10.8826124388017	550.706320326416	1
ENSG00000215182	MUC5AC	dec5	0.961435606706769	0	1	0	0	0	0	0	0	0	0	0	0	0	332.303319707329	301.400456822452	30.9028628848766	270.497593937576	1
ENSG00000215474	SKOR2	dec3	0.859887869312011	0	1	0	0	0	0	0	0	0	0	0	0	0	0.180826230768216	0.153276285772938	0.027549944995278	0.12572634077766	1
ENSG00000217488	ENSG00000217488	NA	NA	0	0	1	0	0	0	0	0	0	0	0	0	0	522.253401559759	506.529577351776	15.7238242079834	490.805753143792	1
ENSG00000218313	ENSG00000218313	NA	NA	0	0	1	0	0	0	0	0	0	0	0	0	0	593.393308104566	579.010634410623	14.3826736939432	564.62796071668	1
ENSG00000218596	ENSG00000218596	NA	NA	0	0	1	0	0	0	0	0	0	0	0	0	0	525.869757327509	506.45230467911	19.4174526483993	487.03485203071	1
ENSG00000219547	ENSG00000219547	NA	NA	0	0	1	0	0	0	0	0	0	0	0	0	0	541.747967685034	513.461551311698	28.2864163733361	485.175134938362	1
ENSG00000221947	XKR9	dec9	0.582915991199629	0	1	0	1	0	0	0	0	0	0	0	0	0	24.7324374503055	17.7900032817192	6.94243416858633	10.8475691131329	1
ENSG00000221962	TMEM14EP	NA	NA	0	0	1	0	0	0	0	0	0	0	0	0	0	599.270531932921	583.468327491632	15.8022044412885	567.666123050344	1
ENSG00000222014	RAB6C	NA	0.334617956575332	0	1	0	1	0	0	0	0	0	0	0	0	0	269.056002300516	160.723577764254	108.332424536261	52.3911532279932	1
ENSG00000223522	LOC100505716	NA	0.325003640860418	0	0	1	0	0	0	0	0	0	0	0	0	0	519.718746718343	497.593135631111	22.1256110872319	475.467524543879	1
ENSG00000223542	ENSG00000223542	NA	0.663763609862655	0	0	1	0	0	0	0	0	0	0	0	0	0	582.877521929945	565.120510521042	17.7570114089026	547.363499112139	1
ENSG00000223599	ENSG00000223599	NA	NA	0	0	1	0	0	0	0	0	0	0	0	0	0	608.771478027789	591.690033719757	17.081444308032	574.608589411725	1
ENSG00000223650	ENSG00000223650	NA	NA	0	0	1	0	0	0	0	0	0	0	0	0	0	605.770573950598	591.378952214631	14.3916217359672	576.987330478663	1
ENSG00000223770	CACNA2D1-AS1	NA	NA	0	0	1	0	0	0	0	0	0	0	0	0	0	593.477808293903	579.104605298112	14.3732029957904	564.731402302322	1
ENSG00000223842	ENSG00000223842	NA	NA	0	0	1	0	0	0	0	0	0	0	0	0	0	564.563669661723	536.176882227876	28.3867874338466	507.79009479403	1
ENSG00000223949	ROR1-AS1	NA	0.803550688288822	0	0	1	0	0	0	0	0	0	0	0	0	0	522.243431892037	507.760789531899	14.4826423601381	493.278147171761	1
ENSG00000224238	ENSG00000224238	NA	0.476464128252198	0	0	1	0	0	0	0	0	0	0	0	0	0	575.048739550685	555.876828800757	19.1719107499279	536.70491805083	1
ENSG00000224315	ENSG00000224315	NA	NA	0	0	1	0	0	0	0	0	0	0	0	0	0	660.680882498719	634.813645611646	25.8672368870726	608.946408724574	1
ENSG00000224363	ENSG00000224363	NA	NA	0	0	1	0	0	0	0	0	0	0	0	0	0	625.707695114467	609.649927783818	16.0577673306492	593.592160453169	1
ENSG00000224593	ENSG00000224593	NA	NA	0	0	1	0	0	0	0	0	0	0	0	0	0	585.087731843828	569.404027909145	15.6837039346822	553.720323974463	1
ENSG00000224986	ENSG00000224986	NA	NA	0	0	1	0	0	0	0	0	0	0	0	0	0	543.622411893084	528.086082667683	15.5363292254008	512.549753442282	1
ENSG00000225017	ENSG00000225017	NA	NA	0	0	1	0	0	0	0	0	0	0	0	0	0	557.831367359967	539.526431559499	18.304935800468	521.221495759031	1
ENSG00000225092	ENSG00000225092	NA	NA	0	0	1	0	0	0	0	0	0	0	0	0	0	519.842482278429	507.466884792261	12.3755974861688	495.091287306092	1
ENSG00000225140	LOC101930421	NA	0.761543480065952	0	0	1	0	0	0	0	0	0	0	0	0	0	561.832535111995	546.977508573241	14.855026538754	532.122482034487	1
ENSG00000225215	ENSG00000225215	NA	NA	0	0	1	0	0	0	0	0	0	0	0	0	0	651.615555798629	631.922717256193	19.6928385424358	612.229878713757	1
ENSG00000225572	DOCK4-AS1	NA	0.76046293506035	0	0	1	0	0	0	0	0	0	0	0	0	0	569.814967729716	557.583252163266	12.2317155664497	545.351536596817	1
ENSG00000225614	ZNF469	dec2	0.457252530817342	0	1	0	1	1	0	0	0	0	1	0	0	0	284.209989144207	229.178004920918	55.0319842232894	174.146020697629	1
ENSG00000225991	ENSG00000225991	NA	NA	0	0	1	0	0	0	0	0	0	0	0	0	0	569.192708937317	548.759281145411	20.4334277919063	528.325853353505	1
ENSG00000226017	PRICKLE2-AS3	NA	0.398936162808987	0	0	1	0	0	0	0	0	0	0	0	0	0	577.789940235555	531.585928919081	46.2040113164738	485.381917602607	1
ENSG00000226148	ENSG00000226148	NA	NA	0	0	1	0	0	0	0	0	0	0	0	0	0	521.236041730365	506.265973387326	14.9700683430389	491.295905044288	1
ENSG00000226205	ENSG00000226205	NA	NA	0	0	1	0	0	0	0	0	0	0	0	0	0	624.052752441363	606.347567356473	17.7051850848899	588.642382271583	1
ENSG00000226266	BAZ2B	dec2	0.292692729265619	0	1	0	0	0	0	0	0	0	0	0	0	0	360.232392228048	288.668780798994	71.5636114290544	217.10516936994	1
ENSG00000226306	NPY6R	NA	0.809288879597229	0	0	1	0	0	0	0	0	0	0	0	0	0	529.407513044085	497.786196691617	31.6213163524685	466.164880339148	1
ENSG00000226430	USP17L7	NA	NA	0	0	1	0	0	0	0	0	0	0	0	0	0	527.684300903634	513.577613822374	14.1066870812596	499.470926741115	1
ENSG00000226520	ENSG00000226520	NA	NA	0	0	1	0	0	0	0	0	0	0	0	0	0	622.164220006029	604.988911278269	17.1753087277597	587.81360255051	1
ENSG00000226632	ENSG00000226632	NA	NA	0	0	1	0	0	0	0	0	0	0	0	0	0	537.289866877584	507.55143869906	29.7384281785241	477.813010520536	1
ENSG00000226761	TAS2R46	NA	NA	0	0	1	0	0	0	0	0	0	0	0	0	0	556.95985050089	543.427379642798	13.5324708580923	529.894908784706	1
ENSG00000226801	ENSG00000226801	NA	NA	0	0	1	0	0	0	0	0	0	0	0	0	0	609.711868780711	591.780071329917	17.931797450794	573.848273879123	1
ENSG00000226891	LINC01359	NA	0.391384034020359	0	0	1	0	0	0	0	0	0	0	0	0	0	579.370117432124	553.700211188263	25.6699062438613	528.030304944401	1
ENSG00000227170	ENSG00000227170	NA	NA	0	0	1	0	0	0	0	0	0	0	0	0	0	616.590948641452	599.237122935122	17.3538257063301	581.883297228792	1
ENSG00000227189	ENSG00000227189	NA	0.585090209420683	0	0	1	0	0	0	0	0	0	0	0	0	0	520.341600750677	504.294394798808	16.0472059518692	488.247188846939	1
ENSG00000227195	MIR663AHG	NA	0.90356783169831	0	0	1	0	0	0	0	0	0	0	0	0	0	540.589589256001	529.543237588341	11.0463516676595	518.496885920682	1
ENSG00000227331	ENSG00000227331	NA	NA	0	0	1	0	0	0	0	0	0	0	0	0	0	644.795537662612	623.486609802178	21.3089278604342	602.177681941744	1
ENSG00000227382	ENSG00000227382	NA	NA	0	0	1	0	0	0	0	0	0	0	0	0	0	576.7491552582	555.308951305929	21.4402039522707	533.868747353658	1
ENSG00000227417	ENSG00000227417	NA	NA	0	0	1	0	0	0	0	0	0	0	0	0	0	523.905382859134	508.580705331504	15.3246775276301	493.256027803874	1
ENSG00000227560	ENSG00000227560	NA	NA	0	0	1	0	0	0	0	0	0	0	0	0	0	531.42240745338	514.44996968684	16.9724377665406	497.477531920299	1
ENSG00000227588	CNTN4-AS2	NA	NA	0	0	1	0	0	0	0	0	0	0	0	0	0	630.528602612438	612.457686947003	18.0709156654349	594.386771281568	1
ENSG00000227929	SRGAP3-AS3	NA	0.931979087245398	0	0	1	0	0	0	0	0	0	0	0	0	0	592.103086607783	573.635715598927	18.4673710088558	555.168344590071	1
ENSG00000228056	ENSG00000228056	NA	0.626725165204203	0	0	1	0	0	0	0	0	0	0	0	0	0	539.804292828672	523.30386391969	16.5004289089813	506.803435010709	1
ENSG00000228073	ENSG00000228073	NA	NA	0	0	1	0	0	0	0	0	0	0	0	0	0	572.266338188358	553.642216741111	18.6241214472467	535.018095293864	1
ENSG00000228213	NLGN1-AS1	NA	NA	0	0	1	0	0	0	0	0	0	0	0	0	0	529.620932519681	512.446818965551	17.1741135541303	495.27270541142	1
ENSG00000228513	ENSG00000228513	NA	NA	0	0	1	0	0	0	0	0	0	0	0	0	0	529.94158130461	512.035676858667	17.9059044459431	494.129772412724	1
ENSG00000228599	ENSG00000228599	NA	NA	0	0	1	0	0	0	0	0	0	0	0	0	0	642.679675873703	620.643250472044	22.0364254016587	598.606825070386	1
ENSG00000228663	ENSG00000228663	NA	0.427919003298501	0	0	1	0	0	0	0	0	0	0	0	0	0	598.129053256397	578.600366781181	19.5286864752161	559.071680305965	1
ENSG00000228686	ENSG00000228686	NA	NA	0	0	1	0	0	0	0	0	0	0	0	0	0	562.095407880105	544.239782197375	17.8556256827301	526.384156514645	1
ENSG00000228886	ENSG00000228886	NA	NA	0	0	1	0	0	0	0	0	0	0	0	0	0	525.250909036821	512.470546804959	12.7803622318628	499.690184573096	1
ENSG00000229052	ENSG00000229052	NA	0.378469295410472	0	0	1	0	0	0	0	0	0	0	0	0	0	578.360910830916	561.383832032554	16.9770787983622	544.406753234192	1
ENSG00000229456	ENSG00000229456	NA	NA	0	0	1	0	0	0	0	0	0	0	0	0	0	627.939802151941	610.644644340158	17.2951578117829	593.349486528375	1
ENSG00000229492	ENSG00000229492	NA	NA	0	0	1	0	0	0	0	0	0	0	0	0	0	558.46104985713	541.250597341903	17.2104525152271	524.040144826676	1
ENSG00000229751	ENSG00000229751	NA	NA	0	0	1	0	0	0	0	0	0	0	0	0	0	529.34493940036	512.447644729326	16.8972946710331	495.550350058293	1
ENSG00000229921	KIF25-AS1	NA	0.55346123220862	1	0	0	0	0	0	0	0	0	0	0	0	0	0.18519724098975	0.052435011629917	0.132762229359833	-0.0803272177299162	1
ENSG00000229992	ENSG00000229992	NA	NA	0	0	1	0	0	0	0	0	0	0	0	0	0	511.467505220918	492.959785436019	18.5077197848992	474.452065651119	1
ENSG00000230046	ENSG00000230046	NA	NA	0	0	1	0	0	0	0	0	0	0	0	0	0	537.326567074394	510.270832840582	27.055734233812	483.21509860677	1
ENSG00000230552	ENSG00000230552	NA	0.795890571254409	0	0	1	0	0	0	0	0	0	0	0	0	0	521.529959200335	507.517922342851	14.0120368574833	493.505885485368	1
ENSG00000230585	ENSG00000230585	NA	NA	0	0	1	0	0	0	0	0	0	0	0	0	0	615.379258672022	583.886230748923	31.4930279230996	552.393202825823	1
ENSG00000230782	LOC340512	NA	0.558905677530299	0	0	1	0	0	0	0	0	0	0	0	0	0	561.204135619429	547.359619633033	13.8445159863965	533.515103646636	1
ENSG00000230806	SRGAP2-AS1	NA	NA	0	0	1	0	0	0	0	0	0	0	0	0	0	619.276294428276	604.326302319494	14.9499921087825	589.376310210711	1
ENSG00000230894	ENSG00000230894	NA	0.873641432040527	0	0	1	0	0	0	0	0	0	0	0	0	0	515.818069992396	499.035450192444	16.7826197999519	482.252830392492	1
ENSG00000230946	ENSG00000230946	NA	NA	0	0	1	0	0	0	0	0	0	0	0	0	0	557.738036740942	528.160243231483	29.5777935094594	498.582449722023	1
ENSG00000231079	ENSG00000231079	NA	NA	0	0	1	0	0	0	0	0	0	0	0	0	0	549.935893259705	525.192670949128	24.7432223105762	500.449448638552	1
ENSG00000231114	ENSG00000231114	NA	0.888331407256542	0	0	1	0	0	0	0	0	0	0	0	0	0	628.393221397663	614.079884019046	14.3133373786168	599.76654664043	1
ENSG00000231132	ENSG00000231132	NA	NA	0	0	1	0	0	0	0	0	0	0	0	0	0	515.727364083987	498.622860137638	17.104503946349	481.518356191289	1
ENSG00000231290	APCDD1L-DT	NA	0.673550025767504	0	0	1	0	0	0	0	0	0	0	0	0	0	611.385345093222	575.000221772327	36.3851233208951	538.615098451432	1
ENSG00000231562	ENSG00000231562	NA	NA	0	0	1	0	0	0	0	0	0	0	0	0	0	635.331142707626	617.569785865195	17.761356842431	599.808429022764	1
ENSG00000231703	ENSG00000231703	NA	NA	0	0	1	0	0	0	0	0	0	0	0	0	0	631.852931004788	616.264511629202	15.588419375586	600.676092253616	1
ENSG00000231756	ENSG00000231756	NA	NA	0	0	1	0	0	0	0	0	0	0	0	0	0	515.419007388213	497.239274745273	18.1797326429396	479.059542102334	1
ENSG00000231845	ENSG00000231845	NA	0.457963804505015	0	0	1	0	0	0	0	0	0	0	0	0	0	581.19081012287	562.685308369419	18.505501753451	544.179806615968	1
ENSG00000232192	KIF26B-AS1	NA	NA	0	0	1	0	0	0	0	0	0	0	0	0	0	563.057661330314	544.588182997671	18.4694783326427	526.118704665028	1
ENSG00000232342	ENSG00000232342	NA	0.422015320084725	0	0	1	0	0	0	0	0	0	0	0	0	0	568.485860448686	549.731879239734	18.7539812089522	530.977898030782	1
ENSG00000232564	MRTFA-AS1	NA	0.460175767203294	0	0	1	0	0	0	0	0	0	0	0	0	0	635.259759847386	619.368423333621	15.8913365137646	603.477086819857	1
ENSG00000232626	ENSG00000232626	NA	NA	0	0	1	0	0	0	0	0	0	0	0	0	0	618.686976719225	602.888512703292	15.798464015933	587.090048687359	1
ENSG00000232684	ATP11A-AS1	NA	0.773571459114298	0	0	1	0	0	0	0	0	0	0	0	0	0	595.937585900961	579.830001576908	16.1075843240537	563.722417252854	1
ENSG00000232913	PLCE1-AS2	NA	0.898440719879104	0	0	1	0	0	0	0	0	0	0	0	0	0	596.296684454066	578.317465588663	17.9792188654034	560.33824672326	1
ENSG00000232928	ENSG00000232928	NA	NA	0	0	1	0	0	0	0	0	0	0	0	0	0	525.7016742223	510.474135270011	15.2275389522889	495.246596317722	1
ENSG00000233008	LOC101927560	NA	0.651697186243859	0	0	1	0	0	0	0	0	0	0	0	0	0	623.730706864225	603.002295309408	20.7284115548166	582.273883754592	1
ENSG00000233012	ENSG00000233012	NA	NA	0	0	1	0	0	0	0	0	0	0	0	0	0	564.693649485274	533.304051095882	31.3895983893924	501.914452706489	1
ENSG00000233021	ENSG00000233021	NA	NA	0	0	1	0	0	0	0	0	0	0	0	0	0	598.261958625001	561.572592736854	36.6893658881477	524.883226848706	1
ENSG00000233355	CHRM3-AS2	NA	0.779579204349743	0	0	1	0	0	0	0	0	0	0	0	0	0	578.715260338748	560.382618041503	18.3326422972449	542.049975744258	1
ENSG00000233436	BTBD18	dec1	0.611718856133677	0	0	1	0	0	0	0	0	0	0	0	0	0	582.687026952515	558.515708370484	24.1713185820306	534.344389788453	1
ENSG00000233670	PIRT	dec7	0.806684813348416	0	1	0	0	0	0	0	0	0	0	0	0	0	219.028690899134	179.14521422123	39.8834766779038	139.261737543326	1
ENSG00000233693	LOC100505795	NA	NA	0	0	1	0	0	0	0	0	0	0	0	0	0	629.561516071145	613.875241870888	15.686274200257	598.188967670631	1
ENSG00000233783	ENSG00000233783	NA	0.472556713019472	0	0	1	0	0	0	0	0	0	0	0	0	0	568.64475310943	556.077114854083	12.5676382553471	543.509476598736	1
ENSG00000233821	ENSG00000233821	NA	NA	0	0	1	0	0	0	0	0	0	0	0	0	0	614.282430486487	596.286530037921	17.9959004485661	578.290629589355	1
ENSG00000234040	ENSG00000234040	NA	0.28163082437276	0	0	1	0	0	0	0	0	0	0	0	0	0	557.253585751578	527.749787350675	29.5037984009026	498.245988949772	1
ENSG00000234358	ENSG00000234358	NA	NA	0	0	1	0	0	0	0	0	0	0	0	0	0	610.818268130444	594.450187761264	16.3680803691793	578.082107392085	1
ENSG00000234619	ENSG00000234619	NA	0.382162988712075	0	0	1	0	0	0	0	0	0	0	0	0	0	610.348229873845	589.348364046607	20.9998658272375	568.34849821937	1
ENSG00000234650	ENSG00000234650	NA	0.700896063197754	0	0	1	0	0	0	0	0	0	0	0	0	0	619.209913711155	601.168699848547	18.0412138626076	583.127485985939	1
ENSG00000234886	ENSG00000234886	NA	NA	0	0	1	0	0	0	0	0	0	0	0	0	0	613.693851866767	595.365004373049	18.3288474937175	577.036156879332	1
ENSG00000234925	ENSG00000234925	NA	NA	0	0	1	0	0	0	0	0	0	0	0	0	0	523.790242816743	502.408070306218	21.3821725105253	481.025897795692	1
ENSG00000235279	ENSG00000235279	NA	NA	0	0	1	0	0	0	0	0	0	0	0	0	0	602.79009542243	586.899633829339	15.8904615930915	571.009172236247	1
ENSG00000235347	ENSG00000235347	NA	NA	0	0	1	0	0	0	0	0	0	0	0	0	0	617.851276880891	601.571994164728	16.2792827161636	585.292711448564	1
ENSG00000235397	EPN2-AS1	NA	NA	0	0	1	0	0	0	0	0	0	0	0	0	0	581.451712745249	568.147140995032	13.3045717502175	554.842569244814	1
ENSG00000235683	ENSG00000235683	NA	NA	0	0	1	0	0	0	0	0	0	0	0	0	0	559.314254738552	538.741035489782	20.5732192487707	518.167816241011	1
ENSG00000235784	ENSG00000235784	NA	NA	0	0	1	0	0	0	0	0	0	0	0	0	0	626.311798599734	611.58257345609	14.7292251436438	596.853348312446	1
ENSG00000235834	LOC101928389	NA	NA	0	0	1	0	0	0	0	0	0	0	0	0	0	620.191914241056	603.171461552567	17.0204526884888	586.151008864078	1
ENSG00000235920	ENSG00000235920	NA	NA	0	0	1	0	0	0	0	0	0	0	0	0	0	619.53920514061	603.953563937535	15.5856412030752	588.36792273446	1
ENSG00000236197	ENSG00000236197	NA	0.763023402909551	0	0	1	0	0	0	0	0	0	0	0	0	0	625.129433883481	607.370158460592	17.759275422889	589.610883037703	1
ENSG00000236199	ENSG00000236199	NA	0.210238449479265	0	0	1	0	0	0	0	0	0	0	0	0	0	534.184108531383	511.994319719903	22.1897888114797	489.804530908423	1
ENSG00000236279	CLEC2L	dec7	0.778669350307215	0	1	0	0	0	0	0	0	0	0	0	0	0	362.304109317556	204.928182474454	157.375926843102	47.5522556313513	1
ENSG00000236426	ENSG00000236426	NA	0.556578626209165	0	0	1	0	0	0	0	0	0	0	0	0	0	624.379458254685	606.783716481502	17.5957417731838	589.187974708318	1
ENSG00000236449	ENSG00000236449	NA	0.622823253163901	0	0	1	0	0	0	0	0	0	0	0	0	0	522.798719279813	507.761702486188	15.0370167936255	492.724685692562	1
ENSG00000236478	ENSG00000236478	NA	NA	0	0	1	0	0	0	0	0	0	0	0	0	0	618.411975813978	600.778801887449	17.6331739265291	583.14562796092	1
ENSG00000236494	ENSG00000236494	NA	NA	0	0	1	0	0	0	0	0	0	0	0	0	0	528.621061881737	510.803211316294	17.8178505654436	492.98536075085	1
ENSG00000236520	GPC6-AS1	NA	NA	0	0	1	0	0	0	0	0	0	0	0	0	0	627.014231647038	609.108302143822	17.9059295032162	591.202372640606	1
ENSG00000236576	ENSG00000236576	NA	NA	0	0	1	0	0	0	0	0	0	0	0	0	0	566.982514768891	547.818546457187	19.1639683117038	528.654578145484	1
ENSG00000236581	STARD13-AS	NA	0.638687239923458	0	0	1	0	0	0	0	0	0	0	0	0	0	599.462217268034	586.009062814074	13.4531544539598	572.555908360114	1
ENSG00000236583	ENSG00000236583	NA	NA	0	0	1	0	0	0	0	0	0	0	0	0	0	620.232897898639	600.579136996486	19.6537609021536	580.925376094332	1
ENSG00000236857	ENSG00000236857	NA	NA	0	0	1	0	0	0	0	0	0	0	0	0	0	523.268508663067	502.940785538272	20.3277231247947	482.613062413477	1
ENSG00000236977	ANKRD44-IT1	NA	NA	0	0	1	0	0	0	0	0	0	0	0	0	0	622.684592531608	603.754484831671	18.930107699937	584.824377131734	1
ENSG00000237070	LOC105375166	NA	0.634463901934251	0	0	1	0	0	0	0	0	0	0	0	0	0	545.256287406658	534.417488296205	10.8387991104537	523.578689185751	1
ENSG00000237088	ENSG00000237088	NA	NA	0	0	1	0	0	0	0	0	0	0	0	0	0	528.309376498256	510.074369885781	18.2350066124754	491.839363273306	1
ENSG00000237135	ENSG00000237135	NA	NA	0	0	1	0	0	0	0	0	0	0	0	0	0	595.670216032556	578.082985234214	17.5872307983418	560.495754435872	1
ENSG00000237170	ENSG00000237170	NA	NA	0	0	1	0	0	0	0	0	0	0	0	0	0	532.474159597628	501.589279373644	30.8848802239841	470.704399149659	1
ENSG00000237263	ENSG00000237263	NA	0.402317875091712	0	0	1	0	0	0	0	0	0	0	0	0	0	625.43977426347	592.166727921483	33.2730463419873	558.893681579496	1
ENSG00000237329	ENSG00000237329	NA	NA	0	0	1	0	0	0	0	0	0	0	0	0	0	610.619187435891	594.151068574206	16.4681188616845	577.682949712522	1
ENSG00000237406	ENSG00000237406	NA	NA	0	0	1	0	0	0	0	0	0	0	0	0	0	517.99313712281	503.375172464293	14.6179646585169	488.757207805776	1
ENSG00000237596	LOC644135	NA	0.355971967178643	0	0	1	0	0	0	0	0	0	0	0	0	0	560.074564932499	516.082962210928	43.991602721571	472.091359489357	1
ENSG00000237853	NFIA-AS1	NA	0.875603757236459	0	0	1	0	0	0	0	0	0	0	0	0	0	524.809048899039	509.819343771078	14.9897051279608	494.829638643117	1
ENSG00000237928	NFIA-AS2	NA	0.473183040483294	0	0	1	0	0	0	0	0	0	0	0	0	0	606.08441705109	573.050623964036	33.0337930870543	540.016830876981	1
ENSG00000237986	CELF2-AS2	NA	0.898984804189289	0	0	1	0	0	0	0	0	0	0	0	0	0	568.455357094616	550.832536419469	17.6228206751471	533.209715744322	1
ENSG00000239280	ENSG00000239280	NA	NA	0	0	1	0	0	0	0	0	0	0	0	0	0	578.948308342641	562.26626224324	16.6820460994005	545.58421614384	1
ENSG00000239291	ENSG00000239291	NA	NA	0	0	1	0	0	0	0	0	0	0	0	0	0	596.443114702675	582.181061534494	14.2620531681819	567.919008366312	1
ENSG00000239593	ENSG00000239593	NA	0.361275449695304	0	0	1	0	0	0	0	0	0	0	0	0	0	630.917727055592	611.828937729768	19.0887893258238	592.740148403945	1
ENSG00000239677	ENSG00000239677	NA	0.552935376092896	0	0	1	0	0	0	0	0	0	0	0	0	0	587.998133342163	574.578934196122	13.419199146041	561.159735050081	1
ENSG00000239926	ENSG00000239926	NA	NA	0	0	1	0	0	0	0	0	0	0	0	0	0	631.307274493066	614.783181538035	16.5240929550315	598.259088583003	1
ENSG00000240021	TEX35	dec8	0.870995865042027	0	1	0	0	0	0	0	0	0	0	0	0	0	5.22082385956112	2.58482809917883	2.63599576038229	-0.0511676612034613	1
ENSG00000240393	ENSG00000240393	NA	NA	0	0	1	0	0	0	0	0	0	0	0	0	0	609.731638510157	592.086994495579	17.6446440145783	574.442350481001	1
ENSG00000240499	ENSG00000240499	NA	NA	0	0	1	0	0	0	0	0	0	0	0	0	0	548.813004650806	513.938395693415	34.874608957391	479.063786736024	1
ENSG00000241213	LINC02024	NA	0.931946164920151	0	0	1	0	0	0	0	0	0	0	0	0	0	595.021717034373	577.032525019274	17.9891920150991	559.043333004175	1
ENSG00000241261	ENSG00000241261	NA	NA	0	0	1	0	0	0	0	0	0	0	0	0	0	628.100149769031	612.442491444027	15.6576583250034	596.784833119024	1
ENSG00000241535	ENSG00000241535	NA	NA	0	0	1	0	0	0	0	0	0	0	0	0	0	628.50574773089	612.929672720574	15.5760750103155	597.353597710258	1
ENSG00000241560	ZBTB20-AS1	NA	0.860290682557567	0	0	1	0	0	0	0	0	0	0	0	0	0	583.758089290672	570.669964511618	13.0881247790541	557.581839732564	1
ENSG00000241684	ADAMTS9-AS2	NA	0.511963304777663	0	0	1	0	0	0	0	0	0	0	0	0	0	534.988665602296	525.323172760382	9.6654928419141	515.657679918468	1
ENSG00000241738	ENSG00000241738	NA	NA	0	0	1	0	0	0	0	0	0	0	0	0	0	559.587445444781	541.7748196791	17.8126257656811	523.962193913418	1
ENSG00000241956	LOC102546299	NA	0.710624077997906	0	0	1	0	0	0	0	0	0	1	0	0	0	555.384003760102	544.884597123326	10.4994066367765	534.385190486549	1
ENSG00000242094	ENSG00000242094	NA	0.459309996105942	0	0	1	0	0	0	0	0	0	0	0	0	0	513.797677583835	500.792470863675	13.0052067201597	487.787264143515	1
ENSG00000242602	ENSG00000242602	NA	NA	0	0	1	0	0	0	0	0	0	0	0	0	0	577.201731342499	560.760378635018	16.4413527074807	544.319025927538	1
ENSG00000242852	ZNF709	dec10	0.389123647988957	0	1	0	0	0	0	0	0	0	0	0	0	0	52.9086811509683	22.9060709363179	30.0026102146504	-7.09653927833247	1
ENSG00000243175	ENSG00000243175	NA	0.284484777604903	0	0	1	0	0	0	0	0	0	0	0	0	0	574.356114811879	545.192492969375	29.1636218425035	516.028871126872	1
ENSG00000243197	TUSC7	NA	0.958911342806221	0	0	1	0	0	0	0	0	0	0	0	0	0	630.116076455649	615.270701577613	14.8453748780365	600.425326699576	1
ENSG00000243307	ENSG00000243307	NA	0.770226518416966	0	0	1	0	0	0	0	0	0	0	0	0	0	515.241793435994	499.842083995494	15.3997094404999	484.442374554994	1
ENSG00000243566	UPK3B	dec7	0.706095394936482	0	1	0	0	0	0	0	0	0	0	0	0	0	2.76726088726497	2.33061396322608	0.436646924038889	1.8939670391872	1
ENSG00000243660	ZNF487	dec10	0.350341198851028	0	1	0	0	0	0	0	0	0	0	0	0	0	30.9725215578688	6.5121757344039	24.4603458234649	-17.948170089061	1
ENSG00000244226	ENSG00000244226	NA	NA	0	0	1	0	0	0	0	0	0	0	0	0	0	623.177308976888	607.09201459196	16.0852943849287	591.006720207031	1
ENSG00000244476	ERVFRD-1	dec8	0.466267347335257	0	0	1	0	0	0	0	0	0	0	0	0	0	612.429940223248	594.251688379133	18.178251844115	576.073436535018	1
ENSG00000245080	MIR3150BHG	NA	0.856905502860047	0	0	1	0	0	0	0	0	0	0	0	0	0	628.104648525329	611.326508535053	16.7781399902765	594.548368544777	1
ENSG00000246223	LINC01550	NA	0.417110466362377	0	0	1	0	0	0	0	0	0	0	0	0	0	571.264896297082	555.772764671558	15.4921316255239	540.280633046034	1
ENSG00000248115	ENSG00000248115	NA	0.84604537317561	0	0	1	0	0	0	0	0	0	0	0	0	0	547.134886145063	528.16436382456	18.9705223205029	509.193841504057	1
ENSG00000248222	ENSG00000248222	NA	0.894069745605178	0	0	1	0	0	0	0	0	0	0	1	0	0	613.534102344253	600.712655394664	12.821446949589	587.891208445075	1
ENSG00000248610	ENSG00000248610	NA	0.599812746548954	0	0	1	0	0	0	0	0	0	0	0	0	0	522.923640059013	498.736683261206	24.1869567978065	474.5497264634	1
ENSG00000249019	ENSG00000249019	NA	NA	0	0	1	0	0	0	0	0	0	0	0	0	0	554.101884741463	531.507093539099	22.5947912023646	508.912302336734	1
ENSG00000249140	ENSG00000249140	NA	NA	0	0	1	0	0	0	0	0	0	0	0	0	0	608.000608718266	583.091060276961	24.9095484413053	558.181511835655	1
ENSG00000249464	LINC01091	NA	0.45778367197274	0	0	1	0	0	0	0	0	0	0	0	0	0	542.066400634853	512.634886799313	29.4315138355395	483.203372963774	1
ENSG00000249715	FER1L5	NA	0.78733690005766	0	1	0	0	0	0	0	0	0	0	0	0	0	40.2770514296549	7.46508178517387	32.811969644481	-25.3468878593071	1
ENSG00000250045	ENSG00000250045	NA	NA	0	0	1	0	0	0	0	0	0	0	0	0	0	623.62319453891	605.64005925938	17.9831352795293	587.656923979851	1
ENSG00000250250	ENSG00000250250	NA	0.856677917068467	0	0	1	0	0	0	0	0	0	0	0	0	0	620.805854957601	603.072435870103	17.733419087498	585.339016782605	1
ENSG00000250280	ENSG00000250280	NA	NA	0	0	1	0	0	0	0	0	0	0	0	0	0	592.784620747118	574.571228238589	18.2133925085295	556.357835730059	1
ENSG00000250423	KIAA1210	dec3	0.933873184075641	0	1	0	0	0	0	0	0	0	0	0	0	0	441.972593764925	404.907562867871	37.0650308970542	367.842531970817	1
ENSG00000250860	ENSG00000250860	NA	NA	0	0	1	0	0	0	0	0	0	0	0	0	0	523.076664615503	507.442569139566	15.6340954759373	491.808473663628	1
ENSG00000251011	ENSG00000251011	NA	NA	0	0	1	0	0	0	0	0	0	0	0	0	0	616.984262222887	599.626573012611	17.3576892102765	582.268883802334	1
ENSG00000251152	ENSG00000251152	NA	0.614288509195252	0	0	1	0	0	0	0	0	0	0	0	0	0	563.076956739084	546.479010484907	16.5979462541773	529.88106423073	1
ENSG00000251370	SEMA5A-AS1	NA	NA	0	0	1	0	0	0	0	0	0	0	0	0	0	525.177555145654	510.092968503583	15.0845866420715	495.008381861511	1
ENSG00000251467	ENSG00000251467	NA	NA	0	0	1	0	0	0	0	0	0	0	0	0	0	631.031325537905	606.260742241909	24.7705832959963	581.490158945913	1
ENSG00000251596	ENSG00000251596	NA	0.68447564606847	0	0	1	0	0	0	0	0	0	0	0	0	0	617.752315376767	602.87059143872	14.8817239380471	587.988867500673	1
ENSG00000253116	ENSG00000253116	NA	NA	0	0	1	0	0	0	0	0	0	0	0	0	0	528.640988050015	510.815090612986	17.825897437029	492.989193175957	1
ENSG00000253372	ENSG00000253372	NA	NA	0	0	1	0	0	0	0	0	0	0	0	0	0	587.081878177759	568.634039675853	18.4478385019055	550.186201173948	1
ENSG00000253406	ENSG00000253406	NA	0.47879737725031	0	0	1	0	0	0	0	0	0	0	0	0	0	615.968100096766	598.98414042266	16.9839596741053	582.000180748555	1
ENSG00000253456	ENSG00000253456	NA	NA	0	0	1	0	0	0	0	0	0	0	0	0	0	529.647299585432	513.810766688982	15.8365328964509	497.974233792531	1
ENSG00000253726	LOC101926908	NA	NA	0	0	1	0	0	0	0	0	0	0	0	0	0	623.418047843551	606.934618818052	16.4834290254994	590.451189792553	1
ENSG00000253754	ENSG00000253754	NA	NA	0	0	1	0	0	0	0	0	0	0	0	0	0	588.677671462875	563.061271835341	25.6163996275338	537.444872207807	1
ENSG00000253811	ENSG00000253811	NA	NA	0	0	1	0	0	0	0	0	0	0	0	0	0	620.555421424949	604.33663750435	16.2187839205991	588.117853583751	1
ENSG00000253932	ENSG00000253932	NA	NA	0	0	1	0	0	0	0	0	0	0	0	0	0	625.725203995822	609.140572316299	16.5846316795224	592.555940636777	1
ENSG00000254048	ENSG00000254048	NA	NA	0	0	1	0	0	0	0	0	0	0	0	0	0	569.370267456992	550.904892326446	18.465375130546	532.4395171959	1
ENSG00000254187	ENSG00000254187	NA	NA	0	0	1	0	0	0	0	0	0	0	0	0	0	590.785702346886	572.206500332741	18.5792020141454	553.627298318596	1
ENSG00000254266	PKIA-AS1	NA	0.607015703346357	0	0	1	0	0	0	0	0	0	0	0	0	0	542.135303186225	529.869959626776	12.2653435594488	517.604616067327	1
ENSG00000254463	ENSG00000254463	NA	NA	0	0	1	0	0	0	0	0	0	0	0	0	0	546.265832684231	508.255921790223	38.009910894008	470.246010896215	1
ENSG00000254481	ENSG00000254481	NA	NA	0	0	1	0	0	0	0	0	0	0	0	0	0	605.603858083035	582.239550845223	23.3643072378121	558.875243607411	1
ENSG00000254512	ENSG00000254512	NA	NA	0	0	1	0	0	0	0	0	0	0	0	0	0	560.745877780715	537.266024673467	23.4798531072471	513.78617156622	1
ENSG00000254556	ENSG00000254556	NA	NA	0	0	1	0	0	0	0	0	0	0	0	0	0	528.786530049713	513.510678959065	15.2758510906477	498.234827868417	1
ENSG00000254656	RTL1	dec3	0.693510737628384	0	1	0	1	1	0	0	0	0	0	1	0	0	158.045591626812	133.927138757931	24.1184528688814	109.80868588905	1
ENSG00000254765	ENSG00000254765	NA	0.344423907670485	0	0	1	0	0	0	0	0	0	0	0	0	0	544.083383386208	531.987655866318	12.0957275198907	519.891928346427	1
ENSG00000254843	ENSG00000254843	NA	NA	0	0	1	0	0	0	0	0	0	0	0	0	0	610.553990650006	595.006093113666	15.5478975363396	579.458195577327	1
ENSG00000254923	LOC392196	NA	NA	0	0	1	0	0	0	0	0	0	0	0	0	0	517.355721583449	499.992063407737	17.3636581757123	482.628405232025	1
ENSG00000254936	ENSG00000254936	NA	NA	0	0	1	0	0	0	0	0	0	0	0	0	0	520.85549260637	506.690912345116	14.1645802612536	492.526332083863	1
ENSG00000255040	ENSG00000255040	NA	0.327751633235108	0	0	1	0	0	0	0	0	0	0	0	0	0	517.305695027687	495.327312358648	21.9783826690388	473.348929689609	1
ENSG00000255043	NAV2-AS5	NA	0.842816810192166	0	0	1	0	0	0	0	0	0	0	0	0	0	611.274065736488	596.191424058865	15.082641677623	581.108782381242	1
ENSG00000255125	ENSG00000255125	NA	0.248811343746538	0	0	1	0	0	0	0	0	0	0	0	0	0	518.62687218878	502.637949055079	15.9889231337012	486.649025921378	1
ENSG00000255158	ENSG00000255158	NA	NA	0	0	1	0	0	0	0	0	0	0	0	0	0	575.865047633763	548.654319362926	27.2107282708366	521.44359109209	1
ENSG00000255203	OR7E2P	NA	NA	0	0	1	0	0	0	0	0	0	0	0	0	0	532.023723705483	513.277056621297	18.7466670841862	494.53038953711	1
ENSG00000255219	ENSG00000255219	NA	NA	0	0	1	0	0	0	0	0	0	0	0	0	0	525.348873195013	507.39033783071	17.9585353643021	489.431802466408	1
ENSG00000255345	ENSG00000255345	NA	NA	0	0	1	0	0	0	0	0	0	0	0	0	0	599.672768351572	582.690710052378	16.9820582991948	565.708651753183	1
ENSG00000255476	LOC101928008	NA	NA	0	0	1	0	0	0	0	0	0	0	0	0	0	570.147668203311	553.600769939397	16.5468982639132	537.053871675484	1
ENSG00000255549	ENSG00000255549	NA	NA	0	0	1	0	0	0	0	0	0	0	0	0	0	542.815990348667	528.573757662634	14.2422326860338	514.3315249766	1
ENSG00000255580	ENSG00000255580	NA	NA	0	0	1	0	0	0	0	0	0	0	0	0	0	592.585094736143	576.120003838696	16.4650908974471	559.654912941249	1
ENSG00000256019	ENSG00000256019	NA	NA	0	0	1	0	0	0	0	0	0	0	0	0	0	630.415607193437	612.617322781474	17.7982844119631	594.819038369511	1
ENSG00000256056	ENSG00000256056	NA	0.550523822452744	0	0	1	0	0	0	0	0	0	0	0	0	0	624.126204635106	604.954408998716	19.1717956363905	585.782613362325	1
ENSG00000256188	TAS2R30	NA	NA	0	0	1	0	0	0	0	0	0	0	0	0	0	578.340792861669	566.040514363789	12.3002784978804	553.740235865908	1
ENSG00000256274	ENSG00000256274	NA	NA	0	0	1	0	0	0	0	0	0	0	0	0	0	592.169850181964	576.287173606552	15.8826765754119	560.40449703114	1
ENSG00000256315	LOC105369507	NA	NA	0	0	1	0	0	0	0	0	0	0	0	0	0	625.209580350832	609.334233651439	15.8753466993929	593.458886952046	1
ENSG00000256682	ENSG00000256682	NA	NA	0	0	1	0	0	0	0	0	0	0	0	0	0	568.294440664792	554.037456861526	14.2569838032658	539.780473058261	1
ENSG00000256981	ENSG00000256981	NA	NA	0	0	1	0	0	0	0	0	0	0	0	0	0	628.390215459597	613.587084609686	14.803130849911	598.783953759775	1
ENSG00000257017	HP	dec6	0.96014754119253	0	0	1	0	0	0	0	0	0	0	0	0	0	532.126158322064	501.705421781515	30.4207365405488	471.284685240966	1
ENSG00000257246	ENSG00000257246	NA	NA	0	0	1	0	0	0	0	0	0	0	0	0	0	558.179949912778	540.897645172612	17.2823047401666	523.615340432445	1
ENSG00000257568	ENSG00000257568	NA	0.561389242791637	0	0	1	0	0	0	0	0	0	0	0	0	0	557.53860938202	541.857649207448	15.6809601745722	526.176689032876	1
ENSG00000257591	ZNF625	dec4	0.365418282955613	0	1	0	0	0	0	0	0	0	0	0	0	0	24.955603293329	6.96876782298603	17.986835470343	-11.0180676473569	1
ENSG00000257954	ENSG00000257954	NA	NA	0	0	1	0	0	0	0	0	0	0	0	0	0	524.425466178176	503.422963090863	21.002503087313	482.42046000355	1
ENSG00000257957	ENSG00000257957	NA	NA	0	0	1	0	0	0	0	0	0	0	0	0	0	625.274221882538	608.61295503857	16.6612668439676	591.951688194602	1
ENSG00000258044	ENSG00000258044	NA	NA	0	0	1	0	0	0	0	0	0	0	0	0	0	609.06400418505	594.005237006574	15.0587671784758	578.946469828098	1
ENSG00000258485	ENSG00000258485	NA	NA	0	0	1	0	0	0	0	0	0	0	0	0	0	576.740675015556	560.817905264885	15.9227697506717	544.895135514213	1
ENSG00000258752	ENSG00000258752	NA	0.880976216972976	0	0	1	0	0	0	0	0	0	0	0	0	0	585.397364683903	569.055782783366	16.3415819005369	552.714200882829	1
ENSG00000258779	LINC01568	NA	0.943498328074224	0	0	1	0	0	0	0	0	0	0	0	0	0	629.979108886865	613.747716944874	16.2313919419912	597.516325002882	1
ENSG00000259073	FOXN3-AS2	NA	NA	0	0	1	0	0	0	0	0	0	0	0	0	0	547.502968267335	529.244572059478	18.2583962078577	510.98617585162	1
ENSG00000259120	SMIM6	NA	0.792773892595871	0	0	1	0	0	0	0	0	0	0	0	0	0	563.380242299944	544.236574306279	19.1436679936646	525.092906312615	1
ENSG00000259158	ADAM20P1	NA	0.361480746195581	0	0	1	0	0	0	0	0	0	0	0	0	0	574.723493211664	551.61461319327	23.1088800183938	528.505733174876	1
ENSG00000259165	ENSG00000259165	NA	NA	0	0	1	0	0	0	0	0	0	0	0	0	0	539.240843717248	524.042422668606	15.1984210486422	508.844001619963	1
ENSG00000259367	ENSG00000259367	NA	0.504143100185524	0	0	1	0	0	0	0	0	0	0	0	0	0	548.554030949071	535.028207660306	13.5258232887658	521.50238437154	1
ENSG00000259453	ENSG00000259453	NA	NA	0	0	1	0	0	0	0	0	0	0	0	0	0	618.097082393175	599.972739395954	18.1243429972209	581.848396398733	1
ENSG00000259481	ENSG00000259481	NA	NA	0	0	1	0	0	0	0	0	0	0	0	0	0	512.509054445603	495.242971754881	17.2660826907218	477.976889064159	1
ENSG00000259915	ENSG00000259915	NA	NA	0	0	1	0	0	0	0	0	0	0	0	0	0	605.440018426502	589.321098529946	16.1189198965559	573.20217863339	1
ENSG00000260034	LCMT1-AS2	NA	0.354364215883486	0	0	1	0	0	0	0	0	0	1	0	0	0	522.708274972243	512.487247132781	10.2210278394622	502.266219293319	1
ENSG00000260089	ADAM3B	NA	NA	0	0	1	0	0	0	0	0	0	0	0	0	0	577.108378337387	564.046908296593	13.0614700407941	550.985438255799	1
ENSG00000260229	ENSG00000260229	NA	NA	0	0	1	0	0	0	0	0	0	0	0	0	0	578.154534970135	563.601914570762	14.5526203993732	549.049294171389	1
ENSG00000260230	FRRS1L	dec7	0.810859644670446	0	1	0	0	0	0	0	0	0	1	0	0	0	219.427908603218	208.53129355887	10.8966150443487	197.634678514521	1
ENSG00000260316	ENSG00000260316	NA	0.482472579417203	0	0	1	0	0	0	0	0	0	0	0	0	0	596.67310575792	579.846507493631	16.8265982642888	563.019909229342	1
ENSG00000260417	ENSG00000260417	NA	0.34191523260699	0	0	1	0	0	0	0	0	0	0	0	0	0	522.32264388291	507.927056727345	14.3955871555655	493.531469571779	1
ENSG00000260515	ENSG00000260515	NA	NA	0	0	1	0	0	0	0	0	0	0	0	0	0	526.908211813567	494.17868180769	32.7295300058768	461.449151801813	1
ENSG00000260816	ENSG00000260816	NA	0.384609832152756	0	0	1	0	0	0	0	0	0	0	0	0	0	622.482855332586	607.724628436873	14.7582268957133	592.96640154116	1
ENSG00000260880	HCCAT5	NA	0.601248642779587	0	0	1	0	0	0	0	0	0	0	0	0	0	619.015328456889	588.042765308288	30.9725631486003	557.070202159688	1
ENSG00000261072	ENSG00000261072	NA	NA	0	0	1	0	0	0	0	0	0	0	0	0	0	628.579866262749	612.72319304979	15.8566732129585	596.866519836832	1
ENSG00000261369	ENSG00000261369	NA	0.737238832190745	0	0	1	0	0	0	0	0	0	0	0	0	0	594.223321896478	578.825974232767	15.3973476637116	563.428626569055	1
ENSG00000261451	ENSG00000261451	NA	0.749216411227388	0	0	1	0	0	0	0	0	0	0	0	0	0	621.579317377378	605.845119577226	15.7341978001518	590.110921777074	1
ENSG00000261520	DLGAP1-AS5	NA	0.801654188686102	0	0	1	0	0	0	0	0	0	0	0	0	0	564.577666526418	550.66809990862	13.9095666177975	536.758533290823	1
ENSG00000261529	ENSG00000261529	NA	NA	0	0	1	0	0	0	0	0	0	0	0	0	0	586.495707261863	564.152518713384	22.3431885484785	541.809330164906	1
ENSG00000261635	ENSG00000261635	NA	NA	0	0	1	0	0	0	0	0	0	0	0	0	0	603.055145607064	560.875993790575	42.1791518164889	518.696841974086	1
ENSG00000261868	ENSG00000261868	NA	NA	0	0	1	0	0	0	0	0	0	0	0	0	0	526.854666826079	512.035369376925	14.8192974491539	497.216071927771	1
ENSG00000262003	LOC101927727	NA	0.611580318048305	0	0	1	0	0	0	0	0	0	0	0	0	0	605.303323037355	588.867674628681	16.4356484086732	572.432026220008	1
ENSG00000262833	LOC101928855	NA	NA	0	0	1	0	0	0	0	0	0	0	0	0	0	598.772721536717	583.516176574211	15.2565449625066	568.259631611704	1
ENSG00000263499	LOC101927539	NA	NA	0	0	1	0	0	0	0	0	0	0	0	0	0	602.722386020131	588.914382998453	13.8080030216782	575.106379976774	1
ENSG00000264546	ENSG00000264546	NA	NA	0	0	1	0	0	0	0	0	0	0	0	0	0	597.79177664015	584.081437063442	13.7103395767081	570.371097486734	1
ENSG00000264596	ENSG00000264596	NA	NA	0	0	1	0	0	0	0	0	0	0	0	0	0	612.990991487105	596.549974613137	16.441016873968	580.108957739169	1
ENSG00000264853	ENSG00000264853	NA	NA	0	0	1	0	0	0	0	0	0	0	0	0	0	625.129769564602	607.982440543405	17.1473290211972	590.835111522208	1
ENSG00000264895	ENSG00000264895	NA	NA	0	0	1	0	0	0	0	0	0	0	0	0	0	508.365177700227	494.59355908448	13.7716186157462	480.821940468734	1
ENSG00000265443	ENSG00000265443	NA	NA	0	0	1	0	0	0	0	0	0	0	0	0	0	543.215215380438	528.534368774405	14.6808466060337	513.853522168371	1
ENSG00000266498	ENSG00000266498	NA	NA	0	0	1	0	0	0	0	0	0	0	0	0	0	614.313445907699	591.097797090279	23.2156488174205	567.882148272858	1
ENSG00000266805	ENSG00000266805	NA	NA	0	0	1	0	0	0	0	0	0	0	0	0	0	597.288735366259	581.574505714569	15.7142296516898	565.860276062879	1
ENSG00000267121	LOC339192	NA	0.506522651749712	0	0	1	0	0	0	0	0	0	0	0	0	0	597.256696660708	530.37895515707	66.8777415036376	463.501213653433	1
ENSG00000267136	ENSG00000267136	NA	NA	0	0	1	0	0	0	0	0	0	0	0	0	0	591.410688710658	576.945161543535	14.465527167123	562.479634376412	1
ENSG00000267491	ENSG00000267491	NA	0.582544342113045	0	0	1	0	0	0	0	0	0	0	0	0	0	572.706699613224	555.575300888564	17.1313987246594	538.443902163905	1
ENSG00000267529	ENSG00000267529	NA	0.755041831138112	0	0	1	0	0	0	0	0	0	0	0	0	0	612.533593961891	596.731813891426	15.8017800704647	580.930033820962	1
ENSG00000267680	ZNF224	dec9	0.192787369090549	0	1	0	0	0	0	0	0	0	0	0	0	0	3.0793555119397	0.152333465416288	2.92702204652341	-2.77468858110712	1
ENSG00000269189	ENSG00000269189	NA	NA	0	0	1	0	0	0	0	0	0	0	0	0	0	589.7009283856	573.541840516172	16.1590878694279	557.382752646744	1
ENSG00000269506	ENSG00000269506	NA	NA	0	0	1	0	0	0	0	0	0	0	0	0	0	591.724136659233	575.51827682741	16.205859831823	559.312416995587	1
ENSG00000269887	ENSG00000269887	NA	0.384562844242537	0	0	1	0	0	0	0	0	0	0	0	0	0	622.883628764149	597.130714167602	25.7529145965465	571.377799571056	1
ENSG00000269895	ENSG00000269895	NA	0.439862877495762	0	0	1	0	0	0	0	0	0	0	0	0	0	568.452340298719	551.36939673942	17.0829435592992	534.286453180121	1
ENSG00000269950	ENSG00000269950	NA	NA	0	0	1	0	0	0	0	0	0	0	0	0	0	619.840237134564	605.122538816453	14.7176983181112	590.404840498342	1
ENSG00000270141	ENSG00000270141	NA	NA	0	0	1	0	0	0	0	0	0	0	0	0	0	516.277562134563	502.876575953808	13.4009861807549	489.475589773053	1
ENSG00000270429	ENSG00000270429	NA	NA	0	0	1	0	0	0	0	0	0	0	0	0	0	620.172187450907	604.946849479743	15.225337971164	589.721511508579	1
ENSG00000270462	ENSG00000270462	NA	NA	0	0	1	0	0	0	0	0	0	0	0	0	0	518.154328616068	502.054887347554	16.0994412685137	485.95544607904	1
ENSG00000270554	ENSG00000270554	NA	NA	0	0	1	0	0	0	0	0	0	0	0	0	0	599.756282478281	583.136824403719	16.6194580745622	566.517366329157	1
ENSG00000270661	ENSG00000270661	NA	0.517889534443954	0	0	1	0	0	0	0	0	0	0	0	0	0	545.800749557894	530.086202771618	15.7145467862761	514.371655985342	1
ENSG00000270742	ENSG00000270742	NA	NA	0	0	1	0	0	0	0	0	0	0	0	0	0	633.935191662454	617.778735796253	16.1564558662004	601.622279930053	1
ENSG00000270874	ENSG00000270874	NA	NA	0	0	1	0	0	0	0	0	0	0	0	0	0	629.208505071163	612.075765730405	17.1327393407585	594.943026389647	1
ENSG00000271049	ENSG00000271049	NA	0.377242504916454	0	0	1	0	0	0	0	0	0	0	0	0	0	598.814121968668	579.292535716442	19.5215862522258	559.770949464217	1
ENSG00000271410	ENSG00000271410	NA	NA	0	0	1	0	0	0	0	0	0	0	0	0	0	585.657238818798	568.004780258947	17.6524585598504	550.352321699097	1
ENSG00000271917	ENSG00000271917	NA	NA	0	0	1	0	0	0	0	0	0	0	0	0	0	626.328515440831	609.25302994022	17.0754855006103	592.17754443961	1
ENSG00000271998	ENSG00000271998	NA	NA	0	0	1	0	0	0	0	0	0	0	0	0	0	527.032133050962	492.756218919984	34.2759141309776	458.480304789007	1
ENSG00000272033	ENSG00000272033	NA	NA	0	0	1	0	0	0	0	0	0	0	0	0	0	513.429375818693	501.313237440234	12.1161383784592	489.197099061775	1
ENSG00000272235	ENSG00000272235	NA	0.599643832749344	0	0	1	0	0	0	0	0	0	0	0	0	0	557.009545304377	544.853196363021	12.1563489413562	532.696847421665	1
ENSG00000272610	MAGI1-IT1	NA	0.382700584066193	0	0	1	0	0	0	0	0	0	0	0	0	0	617.677901408884	603.873395655336	13.8045057535475	590.068889901789	1
ENSG00000273035	ENSG00000273035	NA	NA	0	0	1	0	0	0	0	0	0	0	0	0	0	612.982945200484	597.937604498645	15.0453407018395	582.892263796805	1
ENSG00000273540	AGBL1	dec7	0.880821406300357	0	1	0	1	0	0	0	0	0	0	0	0	0	393.378613683016	372.365016427722	21.0135972552941	351.351419172428	1
ENSG00000273542	H4C12	NA	0.513474001439501	1	0	0	0	0	0	0	0	0	0	0	0	0	438.151541841688	430.549849346674	7.60169249501411	422.94815685166	1
ENSG00000273792	ENSG00000273792	NA	NA	0	0	1	0	0	0	0	0	0	0	0	0	0	633.630847622153	617.852613713028	15.7782339091253	602.074379803902	1
ENSG00000273983	H3C8	NA	0.726099465605292	1	0	0	0	0	0	0	0	0	0	0	0	0	452.33892963674	444.404148344058	7.93478129268192	436.469367051377	1
ENSG00000274093	ENSG00000274093	NA	NA	0	0	1	0	0	0	0	0	0	0	0	0	0	602.357564824202	585.948665500333	16.408899323869	569.539766176464	1
ENSG00000274421	ENSG00000274421	NA	NA	0	0	1	0	0	0	0	0	0	0	0	0	0	612.659206312033	599.022336708533	13.6368696035005	585.385467105032	1
ENSG00000274654	ENSG00000274654	NA	0.521001898838774	0	0	1	0	0	0	0	0	0	0	0	0	0	601.156211728984	584.024261208853	17.1319505201316	566.892310688721	1
ENSG00000274997	H2AC12	NA	NA	0	0	1	0	0	0	0	0	0	0	0	0	0	503.687289582885	494.538954820985	9.14833476189932	485.390620059086	1
ENSG00000275017	ENSG00000275017	NA	NA	0	0	1	0	0	0	0	0	0	0	0	0	0	515.069052498908	496.959153268353	18.109899230555	478.849254037798	1
ENSG00000275126	H4C13	NA	NA	0	0	1	0	0	0	0	0	0	0	0	0	0	521.070543128162	511.205124195826	9.86541893233652	501.339705263489	1
ENSG00000275221	H2AC15	NA	0.433490924103397	0	0	1	0	0	0	0	0	0	1	0	0	0	517.497488120951	507.506361086034	9.99112703491721	497.515234051117	1
ENSG00000275695	ENSG00000275695	NA	NA	0	0	1	0	0	0	0	0	0	0	0	0	0	562.246886099598	541.375393755778	20.8714923438203	520.503901411958	1
ENSG00000275713	H2BC9	NA	0.683531074560398	1	0	0	0	0	0	0	0	0	1	0	0	0	16.6196930664075	16.2143774449379	0.405315621469587	15.8090618234683	1
ENSG00000275714	H3C1	NA	0.562218209847213	0	0	1	0	0	0	0	0	0	0	0	0	0	568.077630423697	557.205114915256	10.8725155084405	546.332599406816	1
ENSG00000275976	ENSG00000275976	NA	0.346213327709623	0	0	1	0	0	0	0	0	0	0	0	0	0	562.597309736887	535.405727731239	27.1915820056471	508.214145725592	1
ENSG00000276107	ENSG00000276107	NA	0.451912016818314	0	0	1	0	0	0	0	0	0	0	0	0	0	601.195131561613	585.128413335271	16.0667182263421	569.061695108929	1
ENSG00000276410	H2BC3	NA	NA	0	0	1	0	0	0	0	0	0	0	0	0	0	529.9478536022	520.334039225369	9.6138143768311	510.720224848537	1
ENSG00000276417	ENSG00000276417	NA	0.39366407734927	0	0	1	0	0	0	0	0	0	0	0	0	0	557.113198944666	519.312485710103	37.8007132345624	481.511772475541	1
ENSG00000276517	ENSG00000276517	NA	0.246818365971155	0	0	1	0	0	0	0	0	0	0	0	0	0	522.131410397695	505.781582237524	16.3498281601711	489.431754077353	1
ENSG00000276662	ENSG00000276662	NA	NA	0	0	1	0	0	0	0	0	0	0	0	0	0	594.242969815812	577.206094572353	17.0368752434589	560.169219328894	1
ENSG00000277075	H2AC8	NA	0.500161575453152	0	0	1	0	0	0	0	0	0	1	0	0	0	523.171602561142	514.145752833501	9.025849727641	505.11990310586	1
ENSG00000277130	ENSG00000277130	NA	NA	0	0	1	0	0	0	0	0	0	0	0	0	0	621.343936184074	604.346796245607	16.9971399384671	587.34965630714	1
ENSG00000277152	ENSG00000277152	NA	0.347145723213172	0	0	1	0	0	0	0	0	0	0	0	0	0	630.616536024504	615.281367580795	15.3351684437091	599.946199137086	1
ENSG00000277494	GPIHBP1	dec7	0.555781757427733	0	1	0	0	0	0	0	0	0	0	0	0	0	212.899336490708	147.556874649618	65.3424618410897	82.2144128085285	1
ENSG00000277775	H3C7	NA	NA	0	0	1	0	0	0	0	0	0	1	0	0	0	547.09779399355	537.235705239972	9.86208875357806	527.373616486394	1
ENSG00000278272	ENSG00000278272	NA	0.688318781090201	0	0	1	0	0	0	0	0	0	0	0	0	0	563.596126329572	553.486525153544	10.1096011760285	543.376923977515	1
ENSG00000278463	H2AC4	NA	NA	0	0	1	0	0	0	0	0	0	1	0	0	0	585.86279222971	574.719183004795	11.1436092249155	563.575573779879	1
ENSG00000278677	H2AC17	NA	0.705238884196599	0	0	1	0	0	0	0	0	0	0	0	0	0	561.824761455549	551.59696499848	10.227796457069	541.369168541411	1
ENSG00000278879	ENSG00000278879	NA	NA	0	0	1	0	0	0	0	0	0	0	0	0	0	621.873394772777	606.19985644556	15.6735383272172	590.526318118343	1
ENSG00000278909	ENSG00000278909	NA	NA	0	0	1	0	0	0	0	0	0	0	0	0	0	606.973598433394	593.673933456671	13.2996649767233	580.374268479948	1
ENSG00000278963	ENSG00000278963	NA	NA	0	0	1	0	0	0	0	0	0	1	0	0	0	624.951339499839	605.161382744822	19.7899567550168	585.371425989805	1
ENSG00000278967	ENSG00000278967	NA	0.827863014044024	0	0	1	0	0	0	0	0	0	0	0	0	0	610.440735220759	591.105361110083	19.3353741106761	571.769986999407	1
ENSG00000278972	ENSG00000278972	NA	NA	0	0	1	0	0	0	0	0	0	0	0	0	0	525.688123326649	511.069271489788	14.6188518368612	496.450419652927	1
ENSG00000278981	ENSG00000278981	NA	0.625573151432084	0	0	1	0	0	0	0	0	0	0	0	0	0	555.53852347721	535.252061420452	20.2864620567584	514.965599363694	1
ENSG00000278983	ENSG00000278983	NA	0.31092528682505	0	0	1	0	0	0	0	0	0	0	0	0	0	521.856684562463	500.406691742476	21.4499928199869	478.956698922489	1
ENSG00000278999	ENSG00000278999	NA	NA	0	0	1	0	0	0	0	0	0	0	0	0	0	552.126772147038	534.41848190947	17.7082902375677	516.710191671902	1
ENSG00000279021	ENSG00000279021	NA	NA	0	0	1	0	0	0	0	0	0	0	0	0	0	522.173078217003	506.333633734798	15.839444482205	490.494189252593	1
ENSG00000279029	ENSG00000279029	NA	NA	0	0	1	0	0	0	0	0	0	0	0	0	0	621.268375791889	607.224077622709	14.0442981691803	593.179779453529	1
ENSG00000279071	ENSG00000279071	NA	NA	0	0	1	0	0	0	0	0	0	0	0	0	0	585.431454495891	556.554798065123	28.8766564307687	527.678141634354	1
ENSG00000279078	SND1-IT1	NA	0.278974308104355	0	0	1	0	0	0	0	0	0	0	0	0	0	584.021035676695	572.416135973023	11.6048997036717	560.811236269351	1
ENSG00000279099	ENSG00000279099	NA	NA	0	0	1	0	0	0	0	0	0	0	0	0	0	551.075616114911	536.591162642493	14.4844534724177	522.106709170075	1
ENSG00000279107	ENSG00000279107	NA	NA	0	0	1	0	0	0	0	0	0	0	0	0	0	631.570081682763	613.797179643885	17.7729020388774	596.024277605008	1
ENSG00000279110	ENSG00000279110	NA	0.551671839387033	0	0	1	0	0	0	0	0	0	0	0	0	0	549.806426890443	538.027180683401	11.7792462070427	526.247934476358	1
ENSG00000279129	ENSG00000279129	NA	NA	0	0	1	0	0	0	0	0	0	0	0	0	0	590.495372437944	574.160920786303	16.3344516516408	557.826469134662	1
ENSG00000279166	ENSG00000279166	NA	NA	0	0	1	0	0	0	0	0	0	0	0	0	0	588.436186744361	577.055704955026	11.3804817893349	565.675223165692	1
ENSG00000279175	ENSG00000279175	NA	NA	0	0	1	0	0	0	0	0	0	0	0	0	0	525.974415504158	508.765214582971	17.2092009211872	491.556013661784	1
ENSG00000279180	ENSG00000279180	NA	NA	0	0	1	0	0	0	0	0	0	0	0	0	0	521.52725128836	504.163908902604	17.3633423857557	486.800566516849	1
ENSG00000279221	ENSG00000279221	NA	NA	0	0	1	0	0	0	0	0	0	0	0	0	0	594.277448748245	575.187485068526	19.0899636797188	556.097521388807	1
ENSG00000279281	ENSG00000279281	NA	NA	0	0	1	0	0	0	0	0	0	0	0	0	0	517.274320015463	503.646986377435	13.6273336380283	490.019652739407	1
ENSG00000279319	ENSG00000279319	NA	NA	0	0	1	0	0	0	0	0	0	0	0	0	0	514.337797234598	501.173217353324	13.1645798812741	488.00863747205	1
ENSG00000279390	ENSG00000279390	NA	NA	0	0	1	0	0	0	0	0	0	0	0	0	0	581.316788747156	569.208480400707	12.1083083464496	557.100172054257	1
ENSG00000279410	ENSG00000279410	NA	NA	0	0	1	0	0	0	0	0	0	0	0	0	0	620.946346916301	604.139131380579	16.8072155357218	587.331915844857	1
ENSG00000279432	ENSG00000279432	NA	0.240352211417045	0	0	1	0	0	0	0	0	0	0	0	0	0	616.972860960272	601.203520396541	15.7693405637307	585.434179832811	1
ENSG00000279512	ENSG00000279512	NA	NA	0	0	1	0	0	0	0	0	0	0	0	0	0	617.08875213098	601.745314170853	15.3434379601279	586.401876210725	1
ENSG00000279541	ENSG00000279541	NA	0.242407474645312	0	0	1	0	0	0	0	0	0	0	0	0	0	546.554538649303	528.793816415289	17.7607222340133	511.033094181276	1
ENSG00000279544	ENSG00000279544	NA	NA	0	0	1	0	0	0	0	0	0	0	0	0	0	530.585554939828	519.306373123515	11.2791818163131	508.027191307202	1
ENSG00000279555	ENSG00000279555	NA	0.457495036518324	0	0	1	0	0	0	0	0	0	0	0	0	0	607.686878853495	594.54706454712	13.1398143063745	581.407250240746	1
ENSG00000279608	ENSG00000279608	NA	0.667696771630559	0	0	1	0	0	0	0	0	0	0	0	0	0	523.363192615583	493.723559521896	29.6396330936873	464.083926428208	1
ENSG00000279616	ENSG00000279616	NA	NA	0	0	1	0	0	0	0	0	0	0	0	0	0	585.870616031488	570.735733643486	15.1348823880012	555.600851255485	1
ENSG00000279652	ENSG00000279652	NA	NA	0	0	1	0	0	0	0	0	0	1	0	0	0	602.221444690892	590.159841688102	12.0616030027896	578.098238685313	1
ENSG00000279659	ENSG00000279659	NA	0.367065965459031	0	0	1	0	0	0	0	0	0	0	0	0	0	582.181739192608	558.591211162052	23.5905280305556	535.000683131496	1
ENSG00000279752	ENSG00000279752	NA	0.820963284642716	0	0	1	0	0	0	0	0	0	0	0	0	0	522.309747948094	506.550671863928	15.7590760841661	490.791595779761	1
ENSG00000279786	ENSG00000279786	NA	NA	0	0	1	0	0	0	0	0	0	0	0	0	0	618.987940116971	603.79669834046	15.1912417765117	588.605456563948	1
ENSG00000279801	ENSG00000279801	NA	0.3318381463831	0	0	1	0	0	0	0	0	0	0	0	0	0	519.709314193317	505.171091586508	14.5382226068089	490.6328689797	1
ENSG00000279841	ENSG00000279841	NA	0.490854743337978	0	0	1	0	0	0	0	0	0	0	0	0	0	558.777563199352	543.837964239616	14.9395989597356	528.898365279881	1
ENSG00000279852	ENSG00000279852	NA	0.372866301651926	0	0	1	0	0	0	0	0	0	0	0	0	0	555.909479592672	531.329714029959	24.5797655627127	506.749948467246	1
ENSG00000279855	ENSG00000279855	NA	NA	0	0	1	0	0	0	0	0	0	0	0	0	0	574.824201888883	554.960836138157	19.8633657507261	535.097470387431	1
ENSG00000279862	ENSG00000279862	NA	NA	0	0	1	0	0	0	0	0	0	0	0	0	0	607.981576209806	595.366758948633	12.6148172611729	582.75194168746	1
ENSG00000279891	FLJ42393	NA	0.412780311125976	0	0	1	0	0	0	0	0	0	0	0	0	0	526.184357384397	510.99391688534	15.1904404990566	495.803476386283	1
ENSG00000279897	BIRC6-AS2	NA	0.380054181888777	0	0	1	0	0	0	0	0	0	0	0	0	0	555.248992035393	529.175865011993	26.0731270234004	503.102737988593	1
ENSG00000280028	ENSG00000280028	NA	NA	0	0	1	0	0	0	0	0	0	0	0	0	0	593.059866597997	574.899068461255	18.1607981367423	556.738270324513	1
ENSG00000280042	ENSG00000280042	NA	NA	0	0	1	0	0	0	0	0	0	0	0	0	0	590.04138764815	566.468763417971	23.5726242301786	542.896139187792	1
ENSG00000280069	ENSG00000280069	NA	0.266739736946991	0	0	1	0	0	0	0	0	0	0	0	0	0	507.762805779467	497.500124806814	10.2626809726538	487.23744383416	1
ENSG00000280190	ENSG00000280190	NA	NA	0	0	1	0	0	0	0	0	0	0	0	0	0	621.170373888826	604.41839601742	16.751977871406	587.666418146014	1
ENSG00000280276	ENSG00000280276	NA	0.517015729160144	0	0	1	0	0	0	0	0	0	0	0	0	0	592.698519034689	574.420172742283	18.278346292406	556.141826449877	1
ENSG00000280291	ENSG00000280291	NA	NA	0	0	1	0	0	0	0	0	0	0	0	0	0	588.074570902742	575.653435911977	12.4211349907654	563.232300921212	1
ENSG00000280295	ENSG00000280295	NA	NA	0	0	1	0	0	0	0	0	0	0	0	0	0	627.190505973126	603.222809658417	23.9676963147091	579.255113343708	1
ENSG00000280321	ENSG00000280321	NA	NA	0	0	1	0	0	0	0	0	0	0	0	0	0	524.433339802732	507.668073525193	16.7652662775396	490.902807247653	1
ENSG00000280348	ENSG00000280348	NA	NA	0	0	1	0	0	0	0	0	0	0	0	0	0	629.679894154508	614.767800418019	14.9120937364887	599.855706681531	1
ENSG00000280365	ENSG00000280365	NA	NA	0	0	1	0	0	0	0	0	0	0	0	0	0	523.132579531232	508.683571125592	14.4490084056401	494.234562719952	1
ENSG00000280392	ENSG00000280392	NA	NA	0	0	1	0	0	0	0	0	0	0	0	0	0	516.06946677342	502.855229818446	13.2142369549738	489.640992863472	1
ENSG00000280432	ENSG00000280432	NA	NA	0	0	1	0	0	0	0	0	0	0	0	0	0	516.303045334119	503.056271258093	13.246774076026	489.809497182068	1
ENSG00000280543	ASAP1-IT2	NA	NA	0	0	1	0	0	0	0	0	0	0	0	0	0	531.120734719178	514.267417653966	16.8533170652121	497.414100588754	1
ENSG00000280551	ENSG00000280551	NA	0.554950494366933	0	0	1	0	0	0	0	0	0	0	0	0	0	596.116170571556	579.91282614647	16.2033444250867	563.709481721383	1
ENSG00000280650	KCNIP4-IT1	NA	NA	0	0	1	0	0	0	0	0	0	0	0	0	0	582.98951774093	570.453526116149	12.5359916247809	557.917534491369	1
ENSG00000281016	ENSG00000281016	NA	NA	0	0	1	0	0	0	0	0	0	0	0	0	0	584.712443859363	569.576769775512	15.1356740838517	554.44109569166	1
ENSG00000281195	ENSG00000281195	NA	0.272292304412012	0	0	1	0	0	0	0	0	0	1	0	0	0	529.402347885801	519.836190926267	9.56615695953349	510.270033966734	1
ENSG00000281732	LOC284933	NA	0.801484773601554	0	0	1	0	0	0	0	0	0	0	0	0	0	519.155681908487	502.428956805616	16.7267251028711	485.702231702745	1
ENSG00000281969	ENSG00000281969	NA	0.348957344652073	0	0	1	0	0	0	0	0	0	0	0	0	0	523.724473829852	508.502990411398	15.2214834184541	493.281506992943	1
ENSG00000282834	ENSG00000282834	NA	NA	0	0	1	0	0	0	0	0	0	0	0	0	0	631.028411221454	615.032655138264	15.9957560831907	599.036899055073	1
ENSG00000282859	ENSG00000282859	NA	NA	0	0	1	0	0	0	0	0	0	0	0	0	0	599.137803494489	584.208932938094	14.9288705563949	569.2800623817	1
ENSG00000283483	ENSG00000283483	NA	NA	0	0	1	0	0	0	0	0	0	0	0	0	0	560.745877780715	537.266024673467	23.4798531072471	513.78617156622	1
ENSG00000000005	TNMD	dec5	0.793046008356787	0	0	0	0	0	0	0	0	0	1	0	0	0	404.20341818572	384.940388908264	19.2630292774555	365.677359630809	0
ENSG00000000971	CFH	dec2	0.585024101442834	0	0	0	0	0	0	0	0	0	1	0	0	0	341.389988443874	291.232258364501	50.1577300793736	241.074528285127	0
ENSG00000002586	CD99	dec6	0.266664486975902	0	0	0	0	0	0	0	0	0	0	0	0	0	5.51494258135157	1.47087282253809	4.04406975881348	-2.5731969362754	0
ENSG00000002587	HS3ST1	dec7	0.539303921149459	0	0	0	0	0	0	0	0	0	0	0	0	0	140.311946249582	119.46411120777	20.847835041812	98.616276165958	0
ENSG00000002745	WNT16	dec7	0.686037284026217	0	0	0	0	0	0	0	0	0	0	0	0	0	278.612187148977	216.702814334708	61.9093728142688	154.79344152044	0
ENSG00000003987	MTMR7	dec6	0.465967271997976	0	0	0	0	0	0	0	0	0	0	0	0	0	273.601623409885	184.67473595073	88.926887459155	95.7478484915746	0
ENSG00000004468	CD38	dec7	0.552739356243208	0	0	0	0	0	0	0	0	0	0	0	0	0	8.00816942897994	4.09745463731739	3.91071479166254	0.186739845654852	0
ENSG00000005243	COPZ2	dec9	0.362566920688189	0	0	0	0	0	0	0	0	0	1	0	0	0	311.877489431019	270.076261094131	41.801228336888	228.275032757243	0
ENSG00000006555	TTC22	dec6	0.67938451059009	0	0	0	0	0	0	0	0	0	0	0	0	0	320.154068123978	222.516513781094	97.6375543428841	124.87895943821	0
ENSG00000006747	SCIN	dec9	0.674560593314233	0	0	0	0	0	0	0	0	0	0	0	0	0	124.71052596204	79.37844192973	45.3320840323097	34.0463578974203	0
ENSG00000006788	MYH13	dec5	0.800845521394057	0	0	0	0	0	0	0	0	0	0	0	0	0	282.450131818525	269.531005004838	12.9191268136865	256.611878191152	0
ENSG00000007341	ST7L	dec5	0.237605276968027	0	0	0	0	0	0	0	0	0	0	0	0	0	11.117505737145	3.7468694202138	7.37063631693121	-3.62376689671741	0
ENSG00000010278	CD9	dec5	0.448196596898826	0	0	0	0	0	0	0	0	0	0	0	0	0	15.769475545704	11.2522726355797	4.51720291012429	6.73506972545543	0
ENSG00000010379	SLC6A13	dec6	0.852534860527865	0	0	0	0	0	0	0	0	0	0	0	0	0	472.040423612525	455.192787735181	16.8476358773441	438.345151857837	0
ENSG00000010932	FMO1	dec7	0.626672173277891	0	0	0	0	0	0	0	0	0	1	0	0	0	362.35589914945	308.446836710386	53.9090624390633	254.537774271323	0
ENSG00000011590	ZBTB32	dec5	0.86869970667273	0	0	0	0	0	0	0	0	0	0	0	0	0	214.405829820291	202.798013294855	11.6078165254363	191.190196769418	0
ENSG00000013619	MAMLD1	dec3	0.425127859685172	0	0	0	0	0	0	0	0	0	0	0	0	0	6.61398091768445	2.64396405225252	3.97001686543192	-1.3260528131794	0
ENSG00000015171	ZMYND11	dec1	0.230484811425091	0	0	0	0	0	0	0	0	0	0	0	0	0	11.9806526469898	4.73076162163483	7.24989102535498	-2.51912940372014	0
ENSG00000015568	RGPD5	NA	0.235536595792779	0	0	0	0	0	0	0	0	0	0	0	0	0	267.573708125482	143.93305538017	123.640652745312	20.2924026348578	0
ENSG00000017427	IGF1	dec5	0.477371844273524	0	0	0	0	0	0	0	0	0	1	0	0	0	465.295859034399	450.863736177116	14.4321228572826	436.431613319834	0
ENSG00000018189	RUFY3	dec3	0.358916197048826	0	0	0	0	0	0	0	0	0	0	0	0	0	23.4240826506249	10.0960417315555	13.3280409190694	-3.23199918751396	0
ENSG00000018699	TTC27	dec5	0.235052655920998	0	0	0	0	0	0	0	0	0	0	0	0	0	13.7614163337717	7.18568540887152	6.57573092490016	0.609954483971357	0
ENSG00000023171	GRAMD1B	dec1	0.734609683834655	0	0	0	0	0	0	0	0	0	0	0	0	0	10.4585566122092	2.24079254802915	8.21776406418008	-5.97697151615093	0
ENSG00000024048	UBR2	dec1	0.120974292865233	0	0	0	0	0	0	0	0	0	0	0	0	0	235.111655342412	149.944221667474	85.1674336749378	64.7767879925366	0
ENSG00000024422	EHD2	dec3	0.416903394062677	0	0	0	0	0	0	0	0	0	1	0	0	0	266.492621714334	223.046775323357	43.4458463909772	179.60092893238	0
ENSG00000025708	TYMP	dec6	0.498540007270001	0	0	0	0	0	0	0	0	0	0	0	0	0	85.9745751786054	79.7581464726608	6.21642870594455	73.5417177667163	0
ENSG00000026508	CD44	dec4	0.475972700545366	0	0	0	0	0	0	0	0	0	0	1	0	0	313.929587935448	269.355177499392	44.574410436056	224.780767063336	0
ENSG00000030304	MUSK	dec4	0.651710671095522	0	0	0	0	0	0	0	0	0	0	1	0	0	305.957490486465	250.943186843448	55.0143036430174	195.92888320043	0
ENSG00000030419	IKZF2	dec2	0.504783895684279	0	0	0	0	0	0	0	0	0	0	0	0	0	1.56396477335309	1.04590850793567	0.518056265417421	0.527852242518246	0
ENSG00000035115	SH3YL1	dec7	0.28446312055364	0	0	0	0	0	0	0	0	0	0	0	0	0	3.89152744840475	2.10024645020465	1.7912809982001	0.308965452004545	0
ENSG00000035664	DAPK2	dec8	0.575897271226768	0	0	0	0	0	0	0	0	0	0	0	0	0	41.3944139508077	29.5445437140141	11.8498702367936	17.6946734772205	0
ENSG00000041353	RAB27B	dec5	0.583998916410259	0	0	0	0	0	0	0	0	0	0	0	0	0	210.303159339559	180.937462828009	29.3656965115495	151.57176631646	0
ENSG00000042832	TG	dec5	0.96172778970031	0	0	0	0	0	0	0	0	0	0	0	0	0	464.116198635401	419.066475792798	45.0497228426031	374.016752950195	0
ENSG00000043143	JADE2	dec1	0.250082504576798	0	0	0	0	0	0	0	0	0	0	1	0	0	35.2117312018124	19.2706652339628	15.9410659678496	3.32959926611315	0
ENSG00000047365	ARAP2	dec3	0.442549438564139	0	0	0	0	0	0	0	0	0	1	0	0	0	200.530672916668	188.529769985041	12.0009029316268	176.528867053414	0
ENSG00000047849	MAP4	dec2	0.283118052393486	0	0	0	0	0	0	0	0	0	0	0	0	0	8.263377879892	1.8718142313041	6.39156364858789	-4.51974941728379	0
ENSG00000050165	DKK3	dec6	0.558846484937556	0	0	0	0	0	0	0	0	0	0	0	0	0	92.114351503327	89.1770004869819	2.93735101634518	86.2396494706367	0
ENSG00000050628	PTGER3	dec3	0.688792919732635	0	0	0	0	0	0	0	0	0	1	0	0	0	264.158065951226	243.572144931951	20.585921019275	222.986223912676	0
ENSG00000053918	KCNQ1	dec5	0.723741536245725	0	0	0	0	0	0	0	0	0	0	0	0	0	131.956321651754	55.0789019532159	76.8774196985383	-21.7985177453224	0
ENSG00000054219	LY75	dec6	0.567345468395833	0	0	0	0	0	0	0	0	0	0	0	0	0	114.407664010231	91.957706212139	22.4499577980915	69.5077484140475	0
ENSG00000054803	CBLN4	dec6	0.788765999849875	0	0	0	0	0	0	0	0	0	0	0	0	0	330.71772443286	283.254598524879	47.4631259079808	235.791472616898	0
ENSG00000055211	GINM1	dec8	0.19187470694111	0	0	0	0	0	0	0	0	0	0	0	0	0	26.9589992456156	7.37831880437547	19.5806804412401	-12.2023616368647	0
ENSG00000055813	CCDC85A	dec5	0.538761856111204	0	0	0	0	0	0	0	0	0	1	0	0	0	257.614996719393	222.355403534174	35.2595931852198	187.095810348954	0
ENSG00000057468	MSH4	dec6	0.451503269246295	0	0	0	0	0	0	0	0	0	0	0	0	0	227.733725309338	213.012930709607	14.7207945997307	198.292136109876	0
ENSG00000058404	CAMK2B	dec2	0.797825686277682	0	0	0	0	0	0	0	0	0	0	0	0	0	99.5926228345494	82.4586170786142	17.1340057559352	65.324611322679	0
ENSG00000059758	CDK17	dec1	0.227464446370259	0	0	0	0	0	0	0	0	0	0	0	0	0	99.0130608648057	42.4123532323313	56.6007076324744	-14.1883544001432	0
ENSG00000061455	PRDM6	dec3	0.686210200516399	0	0	0	0	0	0	0	0	0	1	0	0	0	407.546235379161	392.291966036095	15.2542693430665	377.037696693028	0
ENSG00000061656	SPAG4	dec6	0.495768896813612	0	0	0	0	0	0	0	0	0	0	0	0	0	1.67618620682484	0.401258008273977	1.27492819855086	-0.873670190276886	0
ENSG00000061918	GUCY1B1	NA	0.346550054581617	0	0	0	0	0	0	0	0	0	0	0	0	0	21.7680420513892	15.8552867497197	5.91275530166945	9.94253144805028	0
ENSG00000063438	ENSG00000063438	NA	0.43219787410792	0	0	0	0	0	0	0	0	0	0	0	0	0	198.604283752008	125.998376019091	72.605907732917	53.3924682861738	0
ENSG00000064989	CALCRL	dec2	0.490735697082619	0	0	0	0	0	0	0	0	0	1	0	0	0	338.999590349925	233.551376571426	105.4482137785	128.103162792926	0
ENSG00000065923	SLC9A7	dec1	0.451466084864871	0	0	0	0	0	0	0	0	0	0	0	0	0	23.0895897040481	18.3673067373775	4.72228296667066	13.6450237707068	0
ENSG00000066427	ATXN3	dec3	0.188887501135831	0	0	0	0	0	0	0	0	0	0	0	0	0	87.1439757853066	22.2049931258396	64.938982659467	-42.7339895336274	0
ENSG00000067066	SP100	dec4	0.296878440230853	0	0	0	0	0	0	0	0	0	1	0	0	0	202.126051941341	169.995196753822	32.1308551875188	137.864341566303	0
ENSG00000067113	PLPP1	NA	0.395073482540902	0	0	0	0	0	0	0	0	0	0	0	0	0	93.1952404996453	28.5239503540076	64.6712901456376	-36.14733979163	0
ENSG00000068079	IFI35	dec8	0.313748382500066	0	0	0	0	0	0	0	0	0	0	0	0	0	9.56543425444427	1.94606849708626	7.61936575735802	-5.67329726027176	0
ENSG00000069431	ABCC9	dec3	0.396164301094908	0	0	0	0	0	0	0	0	0	0	0	0	0	226.679001296504	129.34590535609	97.3330959404142	32.0128094156756	0
ENSG00000070159	PTPN3	dec3	0.497491525087366	0	0	0	0	0	0	0	0	0	0	0	0	0	94.4982182271966	48.1330831516952	46.3651350755015	1.76794807619369	0
ENSG00000070182	SPTB	dec1	0.692032467438082	0	0	0	0	0	0	0	0	0	0	0	0	0	21.1447409845089	17.4667892114398	3.67795177306915	13.7888374383706	0
ENSG00000071909	MYO3B	dec6	0.673093708135775	0	0	0	0	0	0	0	0	0	0	0	0	0	46.0762234493401	37.2093367783005	8.86688667103968	28.3424501072608	0
ENSG00000071967	CYBRD1	dec5	0.434788619273512	0	0	0	0	0	0	0	0	0	1	0	0	0	348.53571619694	302.299457881089	46.2362583158512	256.063199565237	0
ENSG00000072121	ZFYVE26	dec4	0.14746791873506	0	0	0	0	0	0	0	0	0	0	0	0	0	33.0400230175857	7.94039732142277	25.099625696163	-17.1592283747402	0
ENSG00000072134	EPN2	dec2	0.252423714897243	0	0	0	0	0	0	0	0	0	0	0	0	0	66.3584952497357	11.9808048737653	54.3776903759704	-42.3968855022051	0
ENSG00000072315	TRPC5	dec1	0.881240045582071	0	0	0	0	0	0	0	0	0	0	0	0	0	211.043626558909	176.784028935298	34.2595976236115	142.524431311686	0
ENSG00000072818	ACAP1	dec3	0.634154299809225	0	0	0	0	0	0	0	0	0	0	1	0	0	317.754948774365	273.101748444008	44.6532003303566	228.448548113652	0
ENSG00000072840	EVC	dec6	0.392794449724209	0	0	0	0	0	0	0	0	0	0	0	0	0	158.882445420472	51.1300595871351	107.752385833337	-56.6223262462019	0
ENSG00000072858	SIDT1	dec5	0.573404998707584	0	0	0	0	0	0	0	0	0	0	0	0	0	380.41284457427	329.22498166841	51.1878629058606	278.037118762549	0
ENSG00000073146	MOV10L1	dec5	0.774574593553989	0	0	0	0	0	0	0	0	0	0	0	0	0	4.43524351575691	1.74692000234656	2.68832351341035	-0.941403511063792	0
ENSG00000073417	PDE8A	dec3	0.205387257140742	0	0	0	0	0	0	0	0	0	0	0	0	0	334.431546394096	261.508681527466	72.9228648666304	188.585816660835	0
ENSG00000073734	ABCB11	dec4	0.88379990988613	0	0	0	0	0	0	0	0	0	0	0	0	0	308.56734227278	284.894980182032	23.6723620907486	261.222618091283	0
ENSG00000074211	PPP2R2C	dec2	0.748035801077802	0	0	0	0	0	0	0	0	0	0	0	0	0	5.07147989680602	1.85749622172174	3.21398367508428	-1.35648745336254	0
ENSG00000074621	SLC24A1	dec3	0.223951013701131	0	0	0	0	0	0	0	0	0	0	0	0	0	6.45849048698795	3.27388241549139	3.18460807149657	0.0892743439948189	0
ENSG00000074966	TXK	dec5	0.55104116385149	0	0	0	0	0	0	0	0	0	0	0	0	0	185.361714259915	154.087776916072	31.2739373438438	122.813839572228	0
ENSG00000075391	RASAL2	dec2	0.312953240765412	0	0	0	0	0	0	0	0	0	0	0	0	0	15.188644045438	2.7159778161766	12.4726662292614	-9.75668841308483	0
ENSG00000075651	PLD1	dec5	0.356669827791365	0	0	0	0	0	0	0	0	0	1	0	0	0	247.505083020954	199.408128300467	48.096954720487	151.31117357998	0
ENSG00000075886	TUBA3D	dec9	0.910499143714036	0	0	0	0	0	0	0	0	0	0	0	0	0	34.8293273806259	5.89926444751002	28.9300629331159	-23.0307984856059	0
ENSG00000076258	FMO4	dec7	0.32703035608274	0	0	0	0	0	0	0	0	0	0	0	0	0	2.01017449768517	1.52988743526827	0.480287062416905	1.04960037285136	0
ENSG00000076344	RGS11	dec7	0.560779564482251	0	0	0	0	0	0	0	0	0	1	0	0	0	222.678994106329	180.195334241	42.4836598653296	137.71167437567	0
ENSG00000078098	FAP	dec7	0.619367738387306	0	0	0	0	0	0	0	0	0	1	0	0	0	142.253413933754	107.75380703333	34.499606900424	73.2542001329057	0
ENSG00000078269	SYNJ2	dec4	0.27521936684367	0	0	0	0	0	0	0	0	0	0	0	0	0	59.6922160210026	28.1028278255044	31.5893881954982	-3.48656036999379	0
ENSG00000078596	ITM2A	dec6	0.350962049155609	0	0	0	0	0	0	0	0	0	1	0	0	0	187.797808604022	162.176924286042	25.6208843179807	136.556039968061	0
ENSG00000078967	UBE2D4	dec8	0.202703227605927	0	0	0	0	0	0	0	0	0	0	0	0	0	0.557766834656389	0.127787627313516	0.429979207342873	-0.302191580029358	0
ENSG00000079385	CEACAM1	dec4	0.618372381997181	0	0	0	0	0	0	0	0	0	0	0	0	0	457.674372457526	404.027342781751	53.6470296757749	350.380313105976	0
ENSG00000080031	PTPRH	dec7	0.747350612335435	0	0	0	0	0	0	0	0	0	0	0	0	0	0.675160189886475	0.085652077146213	0.589508112740262	-0.503856035594049	0
ENSG00000080166	DCT	dec7	0.659042587462148	0	0	0	0	0	0	0	0	0	0	0	0	1	15.2361775150702	11.3163853656339	3.91979214943623	7.39659321619772	0
ENSG00000080224	EPHA6	dec2	0.747260024045206	0	0	0	0	0	0	0	0	0	0	0	0	0	393.000859732805	344.172958598184	48.8279011346211	295.345057463563	0
ENSG00000080493	SLC4A4	dec2	0.723066913514256	0	0	0	0	0	0	0	0	0	0	0	0	0	357.59208869323	315.516277661301	42.0758110319292	273.440466629372	0
ENSG00000080561	MID2	dec3	0.305886495144971	0	0	0	0	0	0	0	0	0	1	0	0	0	157.72706660106	80.0950776110952	77.6319889899644	2.46308862113079	0
ENSG00000080573	COL5A3	dec4	0.483113838581578	0	0	0	0	0	0	0	0	0	0	0	1	0	284.59837631554	249.631574483544	34.9668018319954	214.664772651549	0
ENSG00000081059	TCF7	dec4	0.484582587690081	0	0	0	0	0	0	0	0	0	1	0	0	0	10.1692854540936	3.86662098165191	6.30266447244173	-2.43604349078983	0
ENSG00000081818	PCDHB4	dec8	0.389768484973693	0	0	0	0	0	0	0	0	0	0	1	0	0	55.5520181123892	29.191057495199	26.3609606171902	2.83009687800881	0
ENSG00000082196	C1QTNF3	dec8	0.327325067210361	0	0	0	0	0	0	0	0	0	0	0	0	0	219.489972169273	184.273371979597	35.2166001896766	149.05677178992	0
ENSG00000082293	COL19A1	dec6	0.596885305034226	0	0	0	0	0	0	0	0	0	1	0	0	0	153.467957794359	132.69326666005	20.7746911343087	111.918575525741	0
ENSG00000082482	KCNK2	dec4	0.775664221603372	0	0	0	0	0	0	0	0	0	0	0	0	0	1.07579177302947	0.317861455484661	0.757930317544805	-0.440068862060144	0
ENSG00000083097	DOP1A	NA	0.173686820313772	0	0	0	0	0	0	0	0	0	0	0	0	0	164.436439159684	105.062708769953	59.3737303897311	45.688978380222	0
ENSG00000083828	ZNF586	dec10	0.219499007995371	0	0	0	0	0	0	0	0	0	0	0	0	0	13.4255233136027	4.64045062476021	8.7850726888425	-4.14462206408229	0
ENSG00000085563	ABCB1	dec3	0.738465162996981	0	0	0	0	0	0	0	0	0	0	0	0	0	37.4886465339071	32.2812717526953	5.20737478121178	27.0738969714835	0
ENSG00000085719	CPNE3	dec9	0.172716752111572	0	0	0	0	0	0	0	0	0	0	0	0	0	62.9722870802485	23.339662754381	39.6326243258675	-16.2929615714865	0
ENSG00000086548	CEACAM6	dec7	0.843689878638377	0	0	0	0	0	0	0	0	0	0	0	0	0	85.6644372603261	82.0394224315437	3.62501482878235	78.4144076027614	0
ENSG00000086619	ERO1B	NA	0.473849136560123	0	0	0	0	0	0	0	0	0	0	0	0	0	12.4354014364153	3.88623566511916	8.54916577129617	-4.66293010617701	0
ENSG00000086696	HSD17B2	dec9	0.819744597696517	0	0	0	0	0	0	0	0	0	0	0	0	0	12.2605374189984	5.64957876114838	6.61095865785007	-0.961379896701683	0
ENSG00000087253	LPCAT2	dec6	0.397865683077742	0	0	0	0	0	0	0	0	0	0	0	0	0	76.5448503655408	50.5748891176915	25.9699612478492	24.6049278698423	0
ENSG00000087502	ERGIC2	dec4	0.0990019735275872	0	0	0	0	0	0	0	0	0	0	0	0	0	171.908706400493	102.215489383396	69.693217017097	32.5222723662991	0
ENSG00000087589	CASS4	dec3	0.716403596228519	0	0	0	0	0	0	0	0	0	0	0	0	0	194.79371143059	157.323821710196	37.4698897203941	119.853931989802	0
ENSG00000088053	GP6	dec9	0.575921324431937	0	0	0	0	0	0	0	0	0	0	0	0	0	12.4732686676758	1.57695131711142	10.8963173505644	-9.31936603345294	0
ENSG00000088340	FER1L4	NA	0.684618104703486	0	0	0	0	0	0	0	0	0	0	1	0	0	11.6401664575184	4.83553387293064	6.8046325845878	-1.96909871165716	0
ENSG00000089775	ZBTB25	dec7	0.139674079253633	0	0	0	0	0	0	0	0	0	0	0	0	0	11.1331817637025	1.78214088461872	9.35104087908377	-7.56889999446504	0
ENSG00000089818	NECAP1	dec4	0.24111333012695	0	0	0	0	0	0	0	0	0	0	0	0	0	4.45619558660114	1.68731370191019	2.76888188469094	-1.08156818278075	0
ENSG00000090539	CHRD	dec3	0.474385716204913	0	0	0	0	0	0	0	0	0	1	0	0	0	33.3647753357668	14.7670724967767	18.5977028389901	-3.83063034221347	0
ENSG00000090863	GLG1	dec1	0.16409172019298	0	0	0	0	0	0	0	0	0	0	0	0	0	142.894745870321	69.4717083926785	73.4230374776428	-3.95132908496433	0
ENSG00000091137	SLC26A4	dec7	0.880348132825919	0	0	0	0	0	0	0	0	0	0	0	0	0	315.245524668755	180.902967353165	134.342557315591	46.5604100375743	0
ENSG00000091879	ANGPT2	dec2	0.444932498668193	0	0	0	0	0	0	0	0	0	0	0	0	0	297.300179260198	281.84842270259	15.4517565576084	266.396666144981	0
ENSG00000092054	MYH7	dec3	0.910684269924955	0	0	0	0	0	0	0	0	0	1	0	0	0	164.618046804304	140.115959618692	24.5020871856122	115.613872433079	0
ENSG00000092607	TBX15	dec3	0.774748769038276	0	0	0	0	0	1	0	0	0	1	0	0	0	137.763358105956	115.176873460752	22.5864846452041	92.5903888155483	0
ENSG00000092871	RFFL	dec3	0.176337696541365	0	0	0	0	0	0	0	0	0	0	0	0	0	7.70838860542339	1.48306969231202	6.22531891311137	-4.74224922079935	0
ENSG00000092964	DPYSL2	dec2	0.542845129054586	0	0	0	0	0	0	0	0	0	0	0	0	0	11.7623849941835	3.06488589479386	8.69749909938961	-5.63261320459575	0
ENSG00000094963	FMO2	dec6	0.630380005611501	0	0	0	0	0	0	0	0	0	0	0	0	0	306.136507881349	288.977586788649	17.1589210927	271.818665695949	0
ENSG00000095464	PDE6C	dec5	0.245355767925114	0	0	0	0	0	0	0	0	0	0	0	0	0	93.7070532458555	52.2172400782685	41.489813167587	10.7274269106814	0
ENSG00000095627	TDRD1	dec1	0.795257012643933	0	0	0	0	0	0	0	0	0	0	0	0	0	398.810617405315	325.435778360397	73.3748390449181	252.060939315479	0
ENSG00000099260	PALMD	dec4	0.501315692192786	0	0	0	0	0	0	0	0	0	1	0	0	0	146.636166929526	82.9133359832913	63.7228309462345	19.1905050370568	0
ENSG00000099338	CATSPERG	dec5	0.726618071091255	0	0	0	0	0	0	0	0	0	0	0	0	0	2.0619855299907	0.896477907535832	1.16550762245486	-0.269029714919032	0
ENSG00000099715	PCDH11Y	dec9	0.843868552997869	0	0	0	0	0	0	0	0	0	1	0	0	0	140.915501098151	89.1139677277399	51.8015333704114	37.3124343573285	0
ENSG00000099812	MISP	dec8	0.874957712877954	0	0	0	0	0	0	0	0	0	0	0	0	0	380.86305644003	353.566150344046	27.2969060959836	326.269244248063	0
ENSG00000099822	HCN2	dec3	0.819074654961241	0	0	0	0	0	0	0	0	0	0	0	0	0	3.08877442734136	1.30561111128023	1.78316331606113	-0.477552204780892	0
ENSG00000100003	SEC14L2	dec6	0.603358994047095	0	0	0	0	0	0	0	0	0	0	1	0	0	67.6791347530647	23.6848328689151	43.9943018841496	-20.3094690152345	0
ENSG00000100024	UPB1	dec8	0.851959879635072	0	0	0	0	0	0	0	0	0	0	0	0	0	57.4301209431222	36.8453975809143	20.5847233622079	16.2606742187063	0
ENSG00000100191	SLC5A4	dec7	0.486523889411284	0	0	0	0	0	0	0	0	0	0	0	0	0	223.119591980224	190.898124682205	32.2214672980189	158.676657384186	0
ENSG00000100290	BIK	dec10	0.56383304227814	0	0	0	0	0	0	0	0	0	0	0	0	0	10.9270963590728	6.81969951018321	4.10739684888963	2.71230266129358	0
ENSG00000100307	CBX7	dec3	0.328447600862737	0	0	0	0	0	0	0	0	0	0	0	0	0	4.57610898535644	1.51676477815693	3.05934420719951	-1.54257942904259	0
ENSG00000100399	CHADL	dec7	0.371863833654462	0	0	0	0	0	0	0	0	0	0	0	0	0	181.732318435489	106.600888862249	75.1314295732403	31.4694592890082	0
ENSG00000100478	AP4S1	dec9	0.222031467230063	0	0	0	0	0	0	0	0	0	0	0	0	0	103.854274205329	85.6145581265201	18.2397160788088	67.3748420477113	0
ENSG00000100906	NFKBIA	dec1	0.304244608778934	0	0	0	0	0	0	0	0	0	0	0	0	0	25.0548771734604	9.93417112460451	15.1207060488559	-5.1865349242514	0
ENSG00000101298	SNPH	dec2	0.447057721053342	0	0	0	0	0	0	0	0	0	0	1	0	0	52.1627487556503	11.547041412598	40.6157073430523	-29.0686659304543	0
ENSG00000101307	SIRPB1	dec9	0.757460811047482	0	0	0	0	0	0	0	0	0	0	0	0	0	23.9534384546514	20.2675271247425	3.68591132990888	16.5816157948336	0
ENSG00000101425	BPI	dec8	0.828649146822641	0	0	0	0	0	0	0	0	0	0	0	0	0	187.742025326009	152.898582826431	34.8434424995781	118.055140326852	0
ENSG00000101445	PPP1R16B	dec1	0.56151724583241	0	0	0	0	0	0	0	0	0	0	0	0	0	0.558758025273481	0.0362993619461078	0.522458663327373	-0.486159301381265	0
ENSG00000101892	ATP1B4	dec6	0.908831427150672	0	0	0	0	0	0	0	0	0	0	0	0	0	393.635426628573	383.897987822686	9.73743880588705	374.160549016799	0
ENSG00000101955	SRPX	dec5	0.507010471492244	0	0	0	0	0	0	0	0	0	0	1	0	0	257.6532553508	220.777348255269	36.8759070955313	183.901441159738	0
ENSG00000101977	MCF2	dec2	0.797941926850896	0	0	0	0	0	0	0	0	0	0	0	0	0	8.58303989072476	0.464313500253435	8.11872639047133	-7.65441289021789	0
ENSG00000102081	FMR1	dec2	0.166162039184481	0	0	0	0	0	1	0	0	0	0	0	0	0	0.85151488610394	0.345232735156711	0.506282150947229	-0.161049415790518	0
ENSG00000102287	GABRE	dec6	0.535499761157419	0	0	0	0	0	0	0	0	0	1	0	0	0	297.823258402219	258.542259750868	39.2809986513512	219.261261099517	0
ENSG00000102313	ITIH6	dec9	0.860064841179214	0	0	0	0	0	0	0	0	0	0	0	0	0	480.878211809412	465.405716053971	15.4724957554402	449.933220298531	0
ENSG00000102359	SRPX2	dec3	0.465260613290886	0	0	0	0	0	0	0	0	0	1	0	0	0	321.72292390621	264.243622952278	57.4793009539327	206.764321998345	0
ENSG00000102362	SYTL4	dec3	0.509319484814508	0	0	0	0	0	0	0	0	0	0	0	0	0	150.805191959717	126.292518458351	24.5126735013662	101.779844956985	0
ENSG00000102383	ZDHHC15	dec3	0.37783425108933	0	0	0	0	0	0	0	0	0	0	0	0	0	100.754951118863	54.2404983293404	46.5144527895224	7.726045539818	0
ENSG00000102452	NALCN	dec3	0.648703713354447	0	0	0	0	0	0	0	0	0	1	0	0	0	285.241036692785	243.766619956099	41.474416736686	202.292203219413	0
ENSG00000102466	FGF14	dec2	0.588948979540653	0	0	0	0	0	0	0	0	0	0	1	0	0	204.993450675825	173.194705982788	31.7987446930375	141.39596128975	0
ENSG00000102531	FNDC3A	dec1	0.169777372983842	0	0	0	0	0	0	0	0	0	0	0	0	0	66.5377931217233	33.4774501367737	33.0603429849496	0.417107151824027	0
ENSG00000102878	HSF4	dec7	0.334942870083421	0	0	0	0	0	0	0	0	0	0	0	0	0	242.873716974048	204.449112369557	38.4246046044901	166.024507765067	0
ENSG00000103150	MLYCD	dec5	0.263293581413952	0	0	0	0	0	0	0	0	0	0	0	0	0	17.3673690676013	12.6713245674695	4.69604450013172	7.97528006733782	0
ENSG00000103319	EEF2K	dec7	0.31458856016252	0	0	0	0	0	0	0	0	0	0	0	0	0	12.8139101119893	6.69442122319627	6.11948888879306	0.574932334403206	0
ENSG00000103404	USP31	dec2	0.322564098946468	0	0	0	0	0	0	0	0	0	0	0	0	0	18.5989683042533	11.7085128612662	6.8904554429871	4.81805741827907	0
ENSG00000103642	LACTB	dec6	0.213138145233788	0	0	0	0	0	0	0	0	0	0	0	0	0	3.07489400463402	0.331863171841868	2.74303083279216	-2.41116766095029	0
ENSG00000104154	SLC30A4	dec3	0.402626501652448	0	0	0	0	0	0	0	0	0	1	0	0	0	267.43227686187	242.894681924525	24.5375949373457	218.357086987179	0
ENSG00000104361	NIPAL2	dec8	0.366432677064209	0	0	0	0	0	0	0	0	0	1	0	0	0	211.917979635254	125.971772835444	85.9462067998095	40.0255660356349	0
ENSG00000104415	CCN4	NA	0.540016515972106	0	0	0	0	0	0	0	0	0	1	0	0	0	323.533042027661	271.557914976789	51.9751270508725	219.582787925916	0
ENSG00000104427	ZC2HC1A	dec3	0.432598218984903	0	0	0	0	0	0	0	0	0	0	0	0	0	5.9244222968713	3.0839838380643	2.840438458807	0.243545379257302	0
ENSG00000104432	IL7	dec2	0.300270697771988	0	0	0	0	0	0	0	0	0	0	0	0	0	94.7531019306269	70.5025067381131	24.2505951925138	46.2519115455992	0
ENSG00000104879	CKM	dec5	0.946474669657573	0	0	0	0	0	0	0	0	0	1	0	0	0	305.164429055402	292.524944518022	12.6394845373796	279.885459980643	0
ENSG00000105497	ZNF175	dec5	0.260027917720529	0	0	0	0	0	0	0	0	0	0	0	0	0	18.4371072465014	6.86082736656638	11.5762798799351	-4.71545251336867	0
ENSG00000105499	PLA2G4C	dec6	0.413805226170845	0	0	0	0	0	0	0	0	0	0	0	0	0	249.055235769787	134.414594919601	114.640640850186	19.7739540694151	0
ENSG00000105650	PDE4C	dec5	0.411873498982416	0	0	0	0	0	0	0	0	0	0	0	0	0	6.19440988203321	4.0668274140359	2.12758246799731	1.9392449460386	0
ENSG00000105971	CAV2	dec8	0.421762440417293	0	0	0	0	0	0	0	0	0	1	0	0	0	99.0478550455017	55.3072643069923	43.7405907385094	11.5666735684828	0
ENSG00000105974	CAV1	dec8	0.48391160110657	0	0	0	0	0	0	0	0	0	1	0	0	0	170.823609660056	160.885552128042	9.93805753201426	150.947494596028	0
ENSG00000106069	CHN2	dec4	0.54487946431362	0	0	0	0	0	0	0	0	0	0	0	0	0	0.930380759397495	0.154554304134635	0.77582645526286	-0.621272151128225	0
ENSG00000106125	MINDY4	NA	0.337452484876421	0	0	0	0	0	0	0	0	0	0	0	0	0	43.7293962001717	18.0959232833557	25.633472916816	-7.53754963346029	0
ENSG00000106258	CYP3A5	dec8	0.735696272289808	0	0	0	0	0	0	0	0	0	0	0	0	0	118.603105726113	108.905793546369	9.69731217974447	99.2084813666242	0
ENSG00000106351	AGFG2	dec5	0.352658204651228	0	0	0	0	0	0	0	0	0	0	0	0	0	42.9819942928106	38.8914526021037	4.09054169070695	34.8009109113967	0
ENSG00000106366	SERPINE1	dec4	0.656861140040321	0	0	0	0	0	0	0	0	0	0	0	0	0	24.4031858832317	9.67749924011783	14.7256866431138	-5.04818740299599	0
ENSG00000106546	AHR	dec1	0.434306978948805	0	0	0	0	0	0	0	0	0	1	0	0	0	315.5768011285	300.928389690395	14.6484114381053	286.27997825229	0
ENSG00000106560	GIMAP2	dec9	0.483232942409397	0	0	0	0	0	0	0	0	0	0	0	0	0	252.345156277484	152.871551870248	99.4736044072355	53.3979474630127	0
ENSG00000106686	SPATA6L	dec9	0.427619944855805	0	0	0	0	0	0	0	0	0	0	0	0	0	19.9204206443945	13.2555909762643	6.66482966813014	6.59076130813419	0
ENSG00000106688	SLC1A1	dec5	0.603950664461642	0	0	0	0	0	0	0	0	0	0	0	0	0	25.7883782695261	8.10207558937241	17.6863026801537	-9.58422709078128	0
ENSG00000106809	OGN	dec6	0.617593513153254	0	0	0	0	0	0	0	0	0	1	0	0	0	242.140514017585	236.527777179356	5.61273683822958	230.915040341126	0
ENSG00000106819	ASPN	dec7	0.589895626529483	0	0	0	0	0	0	0	0	0	1	0	0	0	345.4815775924	338.983834753122	6.49774283927849	332.486091913843	0
ENSG00000107077	KDM4C	dec3	0.129710211724726	0	0	0	0	0	0	0	0	0	0	0	0	0	210.909685782839	144.407423303383	66.5022624794563	77.9051608239267	0
ENSG00000107242	PIP5K1B	dec5	0.434603280069529	0	0	0	0	0	0	0	0	0	0	0	0	0	3.8004425758705	0.306024692891254	3.49441788297924	-3.18839319008799	0
ENSG00000107551	RASSF4	dec9	0.441044003588913	0	0	0	0	0	0	0	0	0	0	0	0	0	8.65036768262289	1.3877953780212	7.26257230460169	-5.87477692658049	0
ENSG00000107742	SPOCK2	dec3	0.646510931698212	0	0	0	0	0	0	0	0	0	0	0	0	0	41.8827568483356	30.9117361994131	10.9710206489225	19.9407155504906	0
ENSG00000107864	CPEB3	dec1	0.339962769177284	0	0	0	0	0	0	0	0	0	0	0	0	0	117.958211443948	92.4992162890678	25.4589951548807	67.0402211341871	0
ENSG00000108244	KRT23	dec8	0.818787932676961	0	0	0	0	0	0	0	0	0	0	0	0	0	3.027108844439	0.712691870594462	2.31441697384454	-1.60172510325008	0
ENSG00000108255	CRYBA1	dec6	0.463177567395948	0	0	0	0	0	0	0	0	0	0	0	1	0	374.776056229755	367.496635012329	7.27942121742603	360.217213794903	0
ENSG00000108306	FBXL20	dec1	0.177001650551957	0	0	0	0	0	0	0	0	0	0	0	0	0	139.576855372866	79.4959967599343	60.0808586129313	19.4151381470031	0
ENSG00000108771	DHX58	dec7	0.282806788956128	0	0	0	0	0	0	0	0	0	0	0	0	0	341.707208717404	288.749977954276	52.9572307631281	235.792747191148	0
ENSG00000108932	SLC16A6	dec5	0.474985922903249	0	0	0	0	0	0	0	0	0	0	0	0	0	35.0827501541901	13.1201361799026	21.9626139742875	-8.84247779438494	0
ENSG00000108950	FAM20A	dec5	0.486728559868134	0	0	0	0	0	0	0	0	0	0	1	0	0	420.09767567479	398.452604037468	21.6450716373218	376.807532400146	0
ENSG00000109061	MYH1	dec7	0.960129779928516	0	0	0	0	0	0	0	0	0	0	0	0	0	170.466266879422	163.315411020451	7.15085585897043	156.164555161481	0
ENSG00000109099	PMP22	dec2	0.565768213451786	0	0	0	0	0	0	0	0	0	1	0	0	0	165.568766313857	141.756612187872	23.8121541259851	117.944458061887	0
ENSG00000109163	GNRHR	dec5	0.722578202208568	0	0	0	0	0	0	0	0	0	0	0	0	0	284.330739877306	233.728737470345	50.6020024069608	183.126735063384	0
ENSG00000109193	SULT1E1	dec8	0.750402563412862	0	0	0	0	0	0	0	0	0	1	0	0	0	464.843674382076	456.267173273299	8.57650110877643	447.690672164523	0
ENSG00000109680	TBC1D19	dec3	0.259634017364554	0	0	0	0	0	0	0	0	0	0	0	0	0	209.747753245168	98.4277007864494	111.320052458718	-12.8923516722688	0
ENSG00000109771	LRP2BP	dec6	0.368796097907258	0	0	0	0	0	0	0	0	0	0	0	0	0	88.291165481645	71.0279191421446	17.2632463395004	53.7646728026442	0
ENSG00000110066	KMT5B	NA	0.192938787487402	0	0	0	0	0	0	0	0	0	0	0	0	0	2.87804412837685	0.138864393995509	2.73917973438134	-2.60031534038583	0
ENSG00000110328	GALNT18	dec4	0.399530404723352	0	0	0	0	0	0	0	0	0	0	0	0	0	11.5512409484929	0.715964460248208	10.8352764882447	-10.1193120279965	0
ENSG00000110429	FBXO3	dec2	0.115793785923688	0	0	0	0	0	0	0	0	0	0	0	0	0	118.456557130693	30.4053287006599	88.051228430033	-57.6458997293731	0
ENSG00000110723	EXPH5	dec6	0.558803001639617	0	0	0	0	0	0	0	0	0	0	0	0	0	392.540593996521	348.677627717322	43.8629662791987	304.814661438123	0
ENSG00000110768	GTF2H1	dec2	0.157925868128304	0	0	0	0	0	0	0	0	0	0	0	0	0	21.710896812829	4.201697692849	17.50919911998	-13.307501427131	0
ENSG00000110799	VWF	dec4	0.499526019569904	0	0	0	0	0	0	0	0	0	1	0	0	0	248.418068234616	211.368250981742	37.0498172528741	174.318433728867	0
ENSG00000110841	PPFIBP1	dec5	0.266760963680105	0	0	0	0	0	0	0	0	0	0	0	0	0	357.824782076337	137.969453447755	219.855328628582	-81.885875180827	0
ENSG00000111215	PRH1	dec8	0.82072268682276	0	0	0	0	0	0	0	0	0	0	0	0	0	22.5030632744315	13.4093601153861	9.09370315904546	4.31565695634063	0
ENSG00000111291	GPRC5D	dec5	0.626152244260471	0	0	0	0	0	0	0	0	0	0	0	0	0	211.886775660062	179.498395589079	32.3883800709828	147.110015518097	0
ENSG00000111339	ART4	dec6	0.638594649657198	0	0	0	0	0	0	0	0	0	0	0	0	0	48.1625070724572	42.3978789501672	5.76462812229007	36.6332508278771	0
ENSG00000111341	MGP	dec9	0.564486223403437	0	0	0	0	0	0	0	0	0	1	0	0	0	375.274998091002	367.255568731781	8.01942935922125	359.23613937256	0
ENSG00000111424	VDR	dec5	0.572595680291275	0	0	0	0	0	0	0	0	0	0	0	0	0	25.562832145787	25.1845418171783	0.378290328608717	24.8062514885696	0
ENSG00000111596	CNOT2	dec1	0.158336797805209	0	0	0	0	0	0	0	0	0	0	0	0	0	128.708806686206	59.7320534839927	68.9767532022135	-9.24469971822077	0
ENSG00000111666	CHPT1	dec5	0.272855344995149	0	0	0	0	0	0	0	0	0	0	0	0	0	3.56552111732259	1.00008218723317	2.56543893008942	-1.56535674285625	0
ENSG00000111796	KLRB1	dec8	0.697893366716301	0	0	0	0	0	0	0	0	0	0	0	0	0	453.655280161335	404.735577806598	48.9197023547365	355.815875451862	0
ENSG00000111816	FRK	dec7	0.438653551577053	0	0	0	0	0	0	0	0	0	0	0	0	0	364.816302168258	219.935815456481	144.880486711777	75.0553287447044	0
ENSG00000111850	SMIM8	dec10	0.232533040796389	0	0	0	0	0	0	0	0	0	0	0	0	0	65.544041358757	30.2329038352094	35.3111375235476	-5.07823368833819	0
ENSG00000111913	RIPOR2	NA	0.653494165847772	0	0	0	0	0	0	0	0	0	0	0	0	0	147.663090945289	44.5083843286475	103.154706616641	-58.6463222879939	0
ENSG00000112183	RBM24	dec5	0.770818219171666	0	0	0	0	0	0	0	0	0	0	1	0	0	19.3690036836127	14.2572346236178	5.11176905999486	9.14546556362297	0
ENSG00000112246	SIM1	dec1	0.83673851623758	0	0	0	0	0	0	0	0	0	1	0	0	0	137.979792585062	112.129650996531	25.8501415885314	86.2795094079995	0
ENSG00000112282	MED23	dec3	0.153664609859076	0	0	0	0	0	0	0	0	0	0	0	0	0	206.275753061543	118.100533656444	88.1752194050988	29.9253142513457	0
ENSG00000112394	SLC16A10	dec3	0.582908858620086	0	0	0	0	0	0	0	0	0	0	0	0	0	12.6528113140914	3.71450411653979	8.93830719755161	-5.22380308101182	0
ENSG00000112576	CCND3	dec1	0.371168025009109	0	0	0	0	0	0	0	0	0	0	0	0	0	7.44043421568037	4.64342267650488	2.79701153917549	1.84641113732939	0
ENSG00000112599	GUCA1B	dec7	0.264241555047125	0	0	0	0	0	0	0	0	0	0	0	0	0	0.141625232204633	0.107138077481027	0.0344871547236058	0.0726509227574212	0
ENSG00000112769	LAMA4	dec4	0.490273608386583	0	0	0	0	0	0	0	0	0	1	0	0	0	236.980850464142	205.471334419489	31.5095160446532	173.961818374835	0
ENSG00000112773	TENT5A	NA	0.383489830369657	0	0	0	0	0	0	0	0	0	0	1	0	0	322.555878050893	309.751571478488	12.8043065724056	296.947264906082	0
ENSG00000112936	C7	dec5	0.54781547154291	0	0	0	0	0	0	0	0	0	0	0	0	0	43.3738876635148	25.0764335132944	18.2974541502205	6.77897936307387	0
ENSG00000112964	GHR	dec4	0.557320527066697	0	0	0	0	0	0	0	0	0	0	1	0	0	401.401496942533	356.376231410748	45.0252655317853	311.350965878962	0
ENSG00000113083	LOX	dec2	0.57266520336342	0	0	0	0	0	0	0	0	0	1	0	0	0	338.441160630778	290.52838904063	47.9127715901478	242.615617450482	0
ENSG00000113140	SPARC	dec2	0.411635326445264	0	0	0	0	0	0	0	0	0	0	0	0	0	320.619581342375	215.964564706284	104.655016636091	111.309548070193	0
ENSG00000113327	GABRG2	dec2	0.908022418379342	0	0	0	0	0	0	0	0	0	0	0	0	0	9.48369011002955	8.34089416576087	1.14279594426867	7.1980982214922	0
ENSG00000113580	NR3C1	dec2	0.233734422412641	0	0	0	0	0	0	0	0	0	1	0	0	0	208.220690966474	167.493753516165	40.7269374503092	126.766816065856	0
ENSG00000113851	CRBN	dec4	0.139667793506095	0	0	0	0	0	0	0	0	0	0	0	0	0	12.2080188566251	7.87551396322037	4.33250489340475	3.54300906981563	0
ENSG00000114113	RBP2	dec5	0.948211420022605	0	0	0	0	0	0	0	0	0	0	0	0	0	450.567140702897	385.998082533267	64.5690581696304	321.429024363636	0
ENSG00000114378	HYAL1	dec6	0.604387046455503	0	0	0	0	0	0	0	0	0	0	0	0	0	24.0802724288426	3.50525100654418	20.5750214222984	-17.0697704157542	0
ENSG00000114423	CBLB	dec1	0.262698865413199	0	0	0	0	0	0	0	0	0	0	0	0	0	87.9229235409684	30.7725648698097	57.1503586711587	-26.3777938013491	0
ENSG00000114638	UPK1B	dec8	0.892181987785745	0	0	0	0	0	0	0	0	0	0	0	0	0	300.080609220551	290.789581776105	9.29102744444589	281.498554331659	0
ENSG00000114698	PLSCR4	dec7	0.396068688098289	0	0	0	0	0	0	0	0	0	1	0	0	0	423.553865887362	404.936409417234	18.6174564701277	386.318952947106	0
ENSG00000114853	ZBTB47	dec1	0.344581487999033	0	0	0	0	0	0	0	0	0	0	0	0	0	191.618600447121	118.979649444942	72.6389510021794	46.3406984427622	0
ENSG00000114857	NKTR	dec2	0.210290128609246	0	0	0	0	0	0	0	0	0	0	0	0	0	23.9281777983585	4.9534751240651	18.9747026742934	-14.0212275502283	0
ENSG00000115221	ITGB6	dec7	0.678698899853075	0	0	0	0	0	0	0	0	0	1	0	0	0	278.791710145108	226.70367027859	52.0880398665173	174.615630412073	0
ENSG00000115239	ASB3	dec5	0.228031512418817	0	0	0	0	0	0	0	0	0	0	0	0	0	5.40630656373981	2.0353776847747	3.37092887896511	-1.33555119419041	0
ENSG00000115353	TACR1	dec5	0.565939090427316	0	0	0	0	0	0	0	0	0	0	0	0	0	98.3462641188757	92.6220503531179	5.72421376575781	86.8978365873601	0
ENSG00000115461	IGFBP5	dec2	0.554409469779734	0	0	0	0	0	0	0	0	0	0	1	0	0	32.8006295774985	9.21140183851838	23.5892277389801	-14.3778259004617	0
ENSG00000115474	KCNJ13	dec5	0.878288865265223	0	0	0	0	0	0	0	0	0	0	0	0	0	343.964107655479	320.784322127722	23.1797855277574	297.604536599964	0
ENSG00000115677	HDLBP	dec1	0.149499052522674	0	0	0	0	0	0	0	0	0	0	0	0	0	8.98972215079652	3.50121277586021	5.4885093749363	-1.98729659907609	0
ENSG00000115993	TRAK2	dec5	0.235155783462324	0	0	0	0	0	0	0	0	0	0	0	0	0	88.2789944004035	57.592328360601	30.6866660398026	26.9056623207984	0
ENSG00000116194	ANGPTL1	dec8	0.498129527722948	0	0	0	0	0	0	0	0	0	1	0	0	0	276.892882012467	233.038217633267	43.8546643792	189.183553254067	0
ENSG00000116209	TMEM59	dec8	0.13318817393429	0	0	0	0	0	0	0	0	0	0	0	0	0	3.06378182125987	0.619380997025573	2.4444008242343	-1.82501982720872	0
ENSG00000116678	LEPR	dec2	0.432732754888778	0	0	0	0	0	0	0	0	0	0	0	0	0	214.875579197013	182.459442041218	32.4161371557948	150.043304885423	0
ENSG00000116985	BMP8B	dec8	0.51737998900656	0	0	0	0	0	0	0	0	0	0	1	0	0	8.70108966972667	4.83429825606784	3.86679141365883	0.967506842409016	0
ENSG00000117472	TSPAN1	dec8	0.731244822365653	0	0	0	0	0	0	0	0	0	0	0	0	0	98.6548936387005	66.0870142393273	32.5678793993732	33.5191348399541	0
ENSG00000117600	PLPPR4	NA	0.798372423526607	0	0	0	0	0	0	0	0	0	0	0	0	0	380.108357206124	359.115089603076	20.9932676030475	338.121822000029	0
ENSG00000117602	RCAN3	dec8	0.386546486172875	0	0	0	0	0	0	0	0	0	0	0	0	0	143.932583599168	119.404638515386	24.5279450837825	94.8766934316035	0
ENSG00000117625	RCOR3	dec2	0.158856967123517	0	0	0	0	0	0	0	0	0	0	0	0	0	94.4438660682358	49.0063358247669	45.4375302434689	3.56880558129791	0
ENSG00000117983	MUC5B	dec1	0.953265105545294	0	0	0	0	0	0	0	0	0	0	0	0	0	445.935661337919	414.332814687288	31.6028466506302	382.729968036658	0
ENSG00000118690	ARMC2	dec5	0.428779309646917	0	0	0	0	0	0	0	0	0	0	0	0	0	11.9681798876715	3.37914342834786	8.5890364593236	-5.20989303097574	0
ENSG00000118946	PCDH17	dec2	0.63173951219889	0	0	0	0	0	0	0	0	0	0	0	0	0	25.8344229953688	11.7115112931467	14.1229117022221	-2.41140040907541	0
ENSG00000119121	TRPM6	dec3	0.573690310853403	0	0	0	0	0	0	0	0	0	0	0	0	0	42.1805903637761	36.9910844139984	5.18950594977769	31.8015784642207	0
ENSG00000119138	KLF9	dec3	0.376779711610933	0	0	0	0	0	0	0	0	0	0	0	0	0	28.0554075606991	23.547612242332	4.50779531836713	19.0398169239649	0
ENSG00000119231	SENP5	dec1	0.154762664913208	0	0	0	0	0	0	0	0	0	0	0	0	0	43.5562532637471	18.0143836874438	25.5418695763032	-7.52748588885941	0
ENSG00000119636	BBOF1	NA	0.318976106098973	0	0	0	0	0	0	0	0	0	0	0	0	0	25.8350723507262	4.61247663484043	21.2225957158858	-16.6101190810453	0
ENSG00000119917	IFIT3	dec7	0.387762960937506	0	0	0	0	0	0	0	0	0	1	0	0	0	438.948072169415	311.284166865411	127.663905304004	183.620261561406	0
ENSG00000120057	SFRP5	dec8	0.815636152201477	0	0	0	0	0	0	0	0	0	0	0	0	0	365.574740658072	317.495119996375	48.0796206616979	269.415499334677	0
ENSG00000120160	EQTN	dec10	0.872618522528303	0	0	0	0	0	0	0	0	0	0	0	0	0	112.194997698624	54.9710281400164	57.2239695586077	-2.25294141859131	0
ENSG00000120215	MLANA	dec10	0.516720824399594	0	0	0	0	0	0	0	0	0	0	0	0	0	299.072401849127	269.530281695324	29.5421201538027	239.988161541522	0
ENSG00000120262	CCDC170	dec8	0.648490026931698	0	0	0	0	0	0	0	0	0	0	0	0	0	15.7641827171346	9.02316246732871	6.74102024980589	2.28214221752282	0
ENSG00000120500	ARR3	dec4	0.257248728767716	0	0	0	0	0	0	0	0	0	0	0	0	0	11.2977085164861	9.08934166951674	2.20836684696936	6.88097482254738	0
ENSG00000120725	SIL1	dec4	0.220911037796118	0	0	0	0	0	0	0	0	0	0	0	0	0	34.2238439069538	5.92306665138462	28.3007772555692	-22.3777106041845	0
ENSG00000120899	PTK2B	dec2	0.44528171690988	0	0	0	0	0	0	0	0	0	0	0	0	0	1.9473597673716	0.269025271004973	1.67833449636663	-1.40930922536166	0
ENSG00000120910	PPP3CC	dec3	0.23508207492589	0	0	0	0	0	0	0	0	0	0	0	0	0	91.714781966094	56.2153611327427	35.4994208333513	20.7159402993913	0
ENSG00000121053	EPX	dec7	0.687373243478816	0	0	0	0	0	0	0	0	0	0	0	0	0	1.01576964278346	0.219626252089774	0.796143390693686	-0.576517138603913	0
ENSG00000121207	LRAT	dec8	0.570315050730693	0	0	0	0	0	0	0	0	0	1	0	0	0	17.5681554134443	14.9392481312056	2.62890728223866	12.310340848967	0
ENSG00000121743	GJA3	dec9	0.883227631225051	0	0	0	0	0	0	0	0	0	0	0	0	0	235.25019548439	216.322073923657	18.928121560733	197.393952362923	0
ENSG00000121879	PIK3CA	dec1	0.222087047975748	0	0	0	0	0	0	0	0	0	0	0	0	0	312.675035907655	174.309647550896	138.365388356759	35.9442591941366	0
ENSG00000122121	XPNPEP2	dec7	0.72264666911875	0	0	0	0	0	0	0	0	0	0	0	0	0	4.40904454049096	1.67366177386768	2.73538276662329	-1.06172099275561	0
ENSG00000122176	FMOD	dec6	0.523392307455411	0	0	0	0	0	0	0	0	0	1	0	0	0	311.216498869868	271.323162906937	39.8933359629308	231.429826944006	0
ENSG00000122194	PLG	dec3	0.957024814331936	0	0	0	0	0	0	0	0	0	0	0	0	0	347.132063382123	334.802217017111	12.3298463650112	322.4723706521	0
ENSG00000122367	LDB3	dec4	0.81706912988426	0	0	0	0	0	0	0	0	0	1	0	0	0	262.010602703364	229.045468557622	32.9651341457422	196.080334411879	0
ENSG00000122420	PTGFR	dec5	0.576551948439623	0	0	0	0	0	0	0	0	0	1	0	0	0	451.201478436542	435.13058364808	16.0708947884626	419.059688859617	0
ENSG00000122679	RAMP3	dec9	0.469661303773484	0	0	0	0	0	0	0	0	0	0	0	0	0	54.0293266532472	35.2443766206803	18.7849500325669	16.4594265881135	0
ENSG00000122733	PHF24	NA	0.811941128203543	0	0	0	0	0	0	0	0	0	1	0	0	0	154.918196096597	129.193540124203	25.7246559723934	103.46888415181	0
ENSG00000122912	SLC25A16	dec6	0.208847340473941	0	0	0	0	0	0	0	0	0	0	0	0	0	164.575232173195	83.9175274806599	80.6577046925347	3.25982278812523	0
ENSG00000123009	ENSG00000123009	NA	0.273371836277813	0	0	0	0	0	0	0	0	0	0	0	0	0	168.297289538603	123.761352303113	44.5359372354895	79.2254150676237	0
ENSG00000123119	NECAB1	dec4	0.490343454478789	0	0	0	0	0	0	0	0	0	0	0	0	0	41.3011377694158	31.3884583400523	9.91267942936357	21.4757789106887	0
ENSG00000123572	NRK	dec2	0.754894203199529	0	0	0	0	0	0	0	0	0	1	0	0	0	246.370221567239	197.370597198296	48.9996243689431	148.370972829353	0
ENSG00000123612	ACVR1C	dec4	0.667249220912057	0	0	0	0	0	0	0	0	0	0	0	0	0	5.67963449073291	5.47027216346772	0.209362327265186	5.26090983620254	0
ENSG00000123908	AGO2	dec1	0.185520796328305	0	0	0	0	0	0	0	0	0	0	0	0	0	15.7409411099594	1.17641478588611	14.5645263240733	-13.3881115381872	0
ENSG00000123965	ENSG00000123965	NA	0.217177218431075	0	0	0	0	0	0	0	0	0	1	0	0	0	98.0725919174554	90.7539763878288	7.31861552962658	83.4353608582022	0
ENSG00000123999	INHA	dec6	0.805364603586829	0	0	0	0	0	0	0	0	0	0	0	0	0	75.5488881018724	22.487190398885	53.0616977029874	-30.5745073041024	0
ENSG00000124107	SLPI	dec9	0.836233704842546	0	0	0	0	0	0	0	0	0	0	0	0	0	3.03776207659849	0.364440123609324	2.67332195298916	-2.30888182937984	0
ENSG00000124201	ZNFX1	dec1	0.182791904942817	0	0	0	0	0	0	0	0	0	0	0	0	0	105.507029960538	48.7154064630896	56.7916234974487	-8.076217034359	0
ENSG00000124370	MCEE	dec8	0.160199623301585	0	0	0	0	0	0	0	0	0	0	0	0	0	9.86447675239291	2.45900007797867	7.40547667441424	-4.94647659643557	0
ENSG00000124440	HIF3A	dec4	0.372431532195385	0	0	0	0	0	0	0	0	0	0	1	0	0	283.68651433386	243.092161721466	40.5943526123945	202.497809109071	0
ENSG00000124635	H2BC11	NA	0.765835157563815	0	0	0	0	0	0	0	0	0	0	0	0	0	428.745247439702	416.556312899956	12.1889345397464	404.367378360209	0
ENSG00000125122	LRRC29	dec7	0.314502624689334	0	0	0	0	0	0	0	0	0	0	0	0	0	114.447672287655	27.6971513669972	86.7505209206575	-59.0533695536603	0
ENSG00000125245	GPR18	dec10	0.780668747296499	0	0	0	0	0	0	0	0	0	0	0	0	0	487.730637995097	472.680621683697	15.0500163114005	457.630605372296	0
ENSG00000125347	IRF1	dec1	0.440353810983364	0	0	0	0	0	0	0	0	0	0	0	0	0	92.6419240447361	38.8266807226084	53.8152433221277	-14.9885625995193	0
ENSG00000125388	GRK4	dec7	0.464265749466666	0	0	0	0	0	0	0	0	0	0	0	0	0	18.065216000633	5.86879781695549	12.1964181836775	-6.32762036672202	0
ENSG00000125414	MYH2	dec4	0.95532432084314	0	0	0	0	0	0	0	0	0	0	0	0	0	363.289734978149	347.582889475396	15.7068455027525	331.876043972644	0
ENSG00000125650	PSPN	dec9	0.229674916127387	0	0	0	0	0	0	0	0	0	0	0	0	0	14.301572687182	0.835726615988505	13.4658460711935	-12.630119455205	0
ENSG00000125740	FOSB	dec2	0.713176241585812	0	0	0	0	0	0	0	0	0	1	0	0	0	62.307409803535	53.8244293398667	8.48298046366821	45.3414488761985	0
ENSG00000125962	ARMCX5	dec5	0.197409140683745	0	0	0	0	0	0	0	0	0	0	0	0	0	44.0596681698239	16.5744419110502	27.4852262587737	-10.9107843477234	0
ENSG00000126010	GRPR	dec5	0.700141095966668	0	0	0	0	0	0	0	0	0	0	0	0	0	83.861565500326	65.7443842663912	18.1171812339348	47.6272030324564	0
ENSG00000126562	WNK4	dec6	0.707861492816707	0	0	0	0	0	0	0	0	0	0	1	0	0	319.026257520892	271.342010267639	47.6842472532526	223.657763014386	0
ENSG00000126838	PZP	dec6	0.684336173599746	0	0	0	0	0	0	0	0	0	0	0	0	0	376.880667772566	355.000701577387	21.8799661951783	333.120735382209	0
ENSG00000126860	EVI2A	dec8	0.612497330467727	0	0	0	0	0	0	0	0	0	0	0	0	0	464.707381087112	408.98765952557	55.7197215615425	353.267937964027	0
ENSG00000127083	OMD	dec8	0.583213546312264	0	0	0	0	0	0	0	0	0	1	0	0	0	474.172163256588	464.637226331676	9.53493692491196	455.102289406764	0
ENSG00000127124	HIVEP3	dec2	0.421433611656273	0	0	0	0	0	0	0	0	0	0	1	0	0	169.321766977326	142.689872798324	26.6318941790021	116.057978619322	0
ENSG00000127325	BEST3	dec8	0.897852933572726	0	0	0	0	0	0	0	0	0	0	0	0	0	359.949033768457	297.766669215885	62.1823645525721	235.584304663312	0
ENSG00000127362	TAS2R3	dec10	NA	0	0	0	0	0	0	0	0	0	0	0	0	0	480.251370369152	452.546601005239	27.7047693639137	424.841831641325	0
ENSG00000127507	ADGRE2	NA	0.671441209859002	0	0	0	0	0	0	0	0	0	0	0	0	0	137.217193890054	99.6464337220525	37.570760168002	62.0756735540506	0
ENSG00000128000	ZNF780B	dec9	0.241070829838337	0	0	0	0	0	0	0	0	0	0	0	0	0	213.288548886751	170.119731548373	43.1688173383776	126.950914209995	0
ENSG00000128335	APOL2	dec10	0.2572134432618	0	0	0	0	0	0	0	0	0	0	1	0	0	38.3604031716061	10.0573416241861	28.30306154742	-18.2457199232338	0
ENSG00000128422	KRT17	dec8	0.817951827314685	0	0	0	0	0	0	0	0	0	0	1	0	0	432.821385674583	423.76458330539	9.05680236919295	414.707780936197	0
ENSG00000128512	DOCK4	dec2	0.386604058190953	0	0	0	0	0	0	0	0	0	0	0	0	0	35.5813845339935	14.0536968595586	21.5276876744349	-7.47399081487634	0
ENSG00000128536	CDHR3	dec8	0.658605035870679	0	0	0	0	0	0	0	0	0	1	0	0	0	10.1632874022913	4.61610918515424	5.54717821713709	-0.931069031982851	0
ENSG00000128923	MINDY2	NA	0.212238143928296	0	0	0	0	0	0	0	0	0	0	0	0	0	129.697279777142	86.792514762527	42.9047650146154	43.8877497479116	0
ENSG00000129009	ISLR	dec6	0.485259589349403	0	0	0	0	0	0	0	0	0	1	0	0	0	61.4280346904376	39.8661041235217	21.5619305669159	18.3041735566058	0
ENSG00000129048	ACKR4	dec10	0.377940688837395	0	0	0	0	0	0	0	0	0	0	0	0	0	127.607429160362	62.1637820487014	65.4436471116601	-3.2798650629587	0
ENSG00000129170	CSRP3	dec8	0.915620290195131	0	0	0	0	0	0	0	1	0	0	0	0	0	30.3031498723696	25.8991845531125	4.40396531925709	21.4952192338554	0
ENSG00000129204	USP6	dec6	0.604822074054859	0	0	0	0	0	0	0	0	0	1	0	0	0	122.250487881621	93.7556655645551	28.4948223170661	65.2608432474891	0
ENSG00000129465	RIPK3	dec8	0.473246913943423	0	0	0	0	0	0	0	0	0	0	0	0	0	203.629022586166	128.692727338042	74.936295248124	53.7564320899179	0
ENSG00000130173	ANGPTL8	NA	0.694373631729772	0	0	0	0	0	0	0	0	0	0	0	0	0	6.66111305624008	3.58224861163898	3.0788644446011	0.503384167037884	0
ENSG00000130226	DPP6	dec2	0.732691677273435	0	0	0	0	0	0	0	0	0	0	0	0	0	1.47826914081802	0.62901227631871	0.849256864499307	-0.220244588180597	0
ENSG00000130368	MAS1	dec8	0.614468456632938	0	0	0	0	0	0	0	0	0	0	0	0	0	273.670546543998	244.514545410693	29.1560011333052	215.358544277387	0
ENSG00000130377	ACSBG2	dec6	0.943676857809236	0	0	0	0	0	0	0	0	0	0	0	0	0	0.532312146522985	0.216770624049305	0.31554152247368	-0.0987708984243757	0
ENSG00000130433	CACNG6	dec9	0.883336799271591	0	0	0	0	0	0	0	0	0	0	0	0	0	0.378482036363334	0.0761727945731009	0.302309241790233	-0.226136447217132	0
ENSG00000130544	ZNF557	dec6	0.205936955065582	0	0	0	0	0	0	0	0	0	0	0	0	0	189.309259419867	99.6243297292219	89.6849296906453	9.93940003857662	0
ENSG00000130649	CYP2E1	dec7	0.925898370592814	0	0	0	0	0	0	0	0	0	0	0	0	0	17.574609910609	9.31000134371344	8.26460856689554	1.0453927768179	0
ENSG00000130684	ZNF337	dec9	0.25793091313713	0	0	0	0	0	0	0	0	0	0	0	0	0	5.48686468133796	0.437033716231002	5.04983096510696	-4.61279724887595	0
ENSG00000130703	OSBPL2	dec3	0.161605863010275	0	0	0	0	0	0	0	0	0	0	0	0	0	0.276907684555254	0.0793022411849092	0.197605443370344	-0.118303202185435	0
ENSG00000130812	ANGPTL6	dec7	0.36802808940058	0	0	0	0	0	0	0	0	0	0	0	0	0	273.688282648962	174.187452163216	99.500830485746	74.6866216774701	0
ENSG00000130876	SLC7A10	dec5	0.716210438952732	0	0	0	0	0	0	0	0	0	0	0	0	0	13.3907027400926	9.05193985885845	4.33876288123415	4.7131769776243	0
ENSG00000130988	RGN	dec6	0.647119454852341	0	0	0	0	0	0	0	0	0	0	0	0	0	29.2701086607818	20.4372175392703	8.83289112151143	11.6043264177589	0
ENSG00000131233	GJA9	dec9	0.492202144870946	0	0	0	0	0	0	0	0	0	0	0	0	0	173.709499120988	162.23042358378	11.4790755372079	150.751348046572	0
ENSG00000131373	HACL1	dec6	0.173908203187124	0	0	0	0	0	0	0	0	0	0	0	0	0	0.358010400361848	0.10448797945936	0.253522420902488	-0.149034441443129	0
ENSG00000131375	CAPN7	dec5	0.164999295345776	0	0	0	0	0	0	0	0	0	0	0	0	0	44.8253111936952	16.1131413007967	28.7121698928985	-12.5990285921018	0
ENSG00000131381	RBSN	NA	0.212843463499313	0	0	0	0	0	0	0	0	0	0	0	0	0	31.1629438058637	6.13712477033857	25.0258190355252	-18.8886942651866	0
ENSG00000131386	GALNT15	dec8	0.56296871394897	0	0	0	0	0	0	0	0	0	0	0	0	0	348.558910310024	294.790580584905	53.7683297251186	241.022250859786	0
ENSG00000131401	NAPSB	NA	0.7426978091052	0	0	0	0	0	0	0	0	0	0	0	0	0	21.0248427118282	8.38701486765486	12.6378278441734	-4.2508129765185	0
ENSG00000131484	ENSG00000131484	NA	NA	0	0	0	0	0	0	0	0	0	0	0	0	0	442.91250522981	410.569523447152	32.3429817826582	378.226541664494	0
ENSG00000131771	PPP1R1B	dec4	0.691577041030885	0	0	0	0	0	0	0	0	0	0	0	0	0	164.017689525708	104.646047796777	59.371641728931	45.2744060678463	0
ENSG00000131781	FMO5	dec8	0.664254110158227	0	0	0	0	0	0	0	0	0	0	0	0	0	90.5577304125912	53.5901826748544	36.9675477377368	16.6226349371175	0
ENSG00000131831	RAI2	dec4	0.44913290913937	0	0	0	0	0	0	0	0	0	0	0	0	0	9.58089208789543	3.66639056360799	5.91450152428744	-2.24811096067945	0
ENSG00000132170	PPARG	dec4	0.605620795150366	0	0	0	0	0	0	0	0	0	0	0	0	0	352.837754700871	259.138698985142	93.6990557157291	165.439643269413	0
ENSG00000132530	XAF1	dec9	0.379528916305884	0	0	0	0	0	0	0	0	0	0	0	0	0	216.880713447759	166.02922803232	50.8514854154391	115.177742616881	0
ENSG00000132639	SNAP25	dec1	0.885380325728184	0	0	0	0	0	0	0	0	0	0	0	1	0	5.42042445076321	3.56047709648831	1.8599473542749	1.70052974221342	0
ENSG00000132793	LPIN3	dec5	0.333822667026362	0	0	0	0	0	0	0	0	0	0	1	0	0	72.3548131611916	18.7642061028881	53.5906070583035	-34.8264009554154	0
ENSG00000132932	ATP8A2	dec4	0.85816452516107	0	0	0	0	0	0	0	0	0	0	0	0	0	77.4848907848307	36.7702573266425	40.7146334581882	-3.94437613154568	0
ENSG00000132958	TPTE2	dec6	0.767889967075155	0	0	0	0	0	0	0	0	0	0	0	0	0	331.204628252557	206.586030547532	124.618597705025	81.9674328425069	0
ENSG00000133019	CHRM3	dec1	0.624389616111706	0	0	0	0	0	0	0	0	0	0	1	0	0	78.1323395040587	45.8988269147961	32.2335125892626	13.6653143255335	0
ENSG00000133020	MYH8	dec6	0.907697533517269	0	0	0	0	0	0	0	0	0	1	0	0	0	357.593600366828	312.618783929978	44.9748164368501	267.643967493128	0
ENSG00000133110	POSTN	dec4	0.609314810423919	0	0	0	0	0	0	0	0	0	1	0	0	0	182.325497550328	147.332064177612	34.9934333727166	112.338630804895	0
ENSG00000133116	KL	dec3	0.564383423693384	0	0	0	0	0	0	0	0	0	0	0	0	0	197.02274008034	126.22147911932	70.8012609610195	55.4202181583006	0
ENSG00000133131	MORC4	dec1	0.301940190930085	0	0	0	0	0	0	0	0	0	0	1	0	0	30.3737799745293	3.96558284702622	26.4081971275031	-22.4426142804769	0
ENSG00000133138	TBC1D8B	dec4	0.378328265677749	0	0	0	0	0	0	0	0	0	0	0	0	0	247.422382144414	176.968213238677	70.4541689057373	106.514044332939	0
ENSG00000133316	WDR74	dec7	0.13356629956038	0	0	0	0	0	0	0	0	0	0	0	0	0	317.339450320368	213.163372610086	104.176077710282	108.987294899804	0
ENSG00000133742	CA1	dec9	0.920155117011134	0	0	0	0	0	0	0	0	0	0	0	0	0	187.124276598382	171.553370621495	15.5709059768872	155.982464644608	0
ENSG00000134115	CNTN6	dec7	0.789890398923059	0	0	0	0	0	0	0	0	0	1	0	0	0	181.740216606369	155.945425865114	25.7947907412547	130.15063512386	0
ENSG00000134160	TRPM1	dec6	0.834007310712017	0	0	0	0	0	0	0	0	0	0	0	0	0	139.151955524642	119.822475485298	19.3294800393448	100.492995445953	0
ENSG00000134183	GNAT2	dec6	0.321871855538332	0	0	0	0	0	0	0	0	0	0	0	0	0	9.41641089386472	1.93314945563757	7.48326143822715	-5.55011198258959	0
ENSG00000134313	KIDINS220	dec2	0.45274726811831	0	0	0	0	0	0	0	0	0	0	0	0	0	285.001443286072	137.706397177796	147.295046108276	-9.58864893047962	0
ENSG00000134539	KLRD1	dec7	0.646507778196933	0	0	0	0	0	0	0	0	0	0	0	0	0	410.03030292966	364.386801913918	45.6435010157419	318.743300898176	0
ENSG00000134760	DSG1	dec2	0.912799422830081	0	0	0	0	0	0	0	0	0	0	0	0	0	397.598085073262	386.815670511579	10.7824145616834	376.033255949896	0
ENSG00000134765	DSC1	dec6	0.939506061615095	0	0	0	0	0	0	0	0	0	0	0	0	0	363.506923285828	354.221151669512	9.28577161631642	344.935380053196	0
ENSG00000134871	COL4A2	dec4	0.427125647260175	0	0	0	0	0	0	0	0	0	0	0	0	0	111.479225611438	30.0948416222863	81.3843839891516	-51.2895423668653	0
ENSG00000134962	KLB	dec3	0.752988799480188	0	0	0	0	0	0	0	0	0	0	0	0	0	358.185935696452	336.328587750861	21.8573479455915	314.471239805269	0
ENSG00000135074	ADAM19	dec3	0.426851719142667	0	0	0	0	0	0	0	0	0	0	0	0	0	20.53406387031	2.81071967589518	17.7233441944148	-14.9126245185197	0
ENSG00000135127	BICDL1	NA	0.66577261626309	0	0	0	0	0	0	0	0	0	0	0	0	0	0.507122238380749	0.142010018864025	0.365112219516724	-0.223102200652698	0
ENSG00000135312	HTR1B	dec4	0.624198854920313	0	0	0	0	0	0	0	0	0	0	0	0	0	242.873687801484	211.768680293211	31.1050075082726	180.663672784939	0
ENSG00000135373	EHF	dec3	0.748349272109088	0	0	0	0	0	0	0	0	0	0	0	0	0	475.972836557647	464.839877740504	11.1329588171427	453.706918923361	0
ENSG00000135374	ELF5	dec5	0.872160452013065	0	0	0	0	0	0	0	0	0	1	0	0	0	285.584000370894	219.915262179677	65.6687381912172	154.24652398846	0
ENSG00000135406	PRPH	dec8	0.635318982387476	0	0	0	0	0	0	0	0	0	1	0	0	0	1.17221703780005	0.0405616235814851	1.13165541421857	-1.09109379063708	0
ENSG00000135517	MIP	dec5	0.291684423000567	0	0	0	0	0	0	0	0	0	0	0	0	0	405.514459771082	386.858889814852	18.6555699562301	368.203319858622	0
ENSG00000135535	CD164	dec4	0.195747635441707	0	0	0	0	0	0	0	0	0	0	0	0	0	20.141016547761	7.72457903059656	12.4164375171644	-4.69185848656785	0
ENSG00000135655	USP15	dec1	0.238611191149812	0	0	0	0	0	0	0	0	0	0	0	0	0	1.66360366953249	0.377293855847887	1.28630981368461	-0.909015957836719	0
ENSG00000135678	CPM	dec5	0.524777639102093	0	0	0	0	0	0	0	0	0	1	0	0	0	284.724915461058	244.945555133369	39.7793603276895	205.166194805679	0
ENSG00000135744	AGT	dec8	0.830014987627227	0	0	0	0	0	0	0	0	0	0	0	0	0	65.5579804140681	49.7359682964971	15.8220121175711	33.913956178926	0
ENSG00000135828	RNASEL	dec7	0.261659641647155	0	0	0	0	0	0	0	0	0	0	0	0	0	44.3135677055844	25.6809744271256	18.6325932784588	7.04838114866678	0
ENSG00000135842	NIBAN1	NA	0.563721453793715	0	0	0	0	0	0	0	0	0	0	0	0	0	285.958418766082	250.724552452064	35.2338663140181	215.490686138046	0
ENSG00000135914	HTR2B	dec8	0.64577000154048	0	0	0	0	0	0	0	0	0	0	0	0	0	417.793271814294	371.858745791427	45.934526022867	325.92421976856	0
ENSG00000135951	TSGA10	dec2	0.594197943964515	0	0	0	0	0	0	0	0	0	0	0	0	0	118.837610962007	99.3100882116617	19.5275227503455	79.7825654613162	0
ENSG00000136155	SCEL	dec6	0.848650253574396	0	0	0	0	0	0	0	0	0	0	0	0	0	495.603920494152	483.623462149119	11.9804583450332	471.643003804086	0
ENSG00000136169	SETDB2	dec4	0.182153160203643	0	0	0	0	0	0	0	0	0	0	0	0	0	61.3972441577493	24.9545118232008	36.4427323345486	-11.4882205113478	0
ENSG00000136206	SPDYE1	dec8	0.417419721104883	0	0	0	0	0	0	0	0	0	0	0	0	0	359.913262145277	303.06856581114	56.8446963341377	246.223869477002	0
ENSG00000136235	GPNMB	dec9	0.545756189478897	0	0	0	0	0	0	0	0	0	1	0	0	0	244.077397312354	129.507290874555	114.570106437799	14.9371844367562	0
ENSG00000136274	NACAD	dec2	0.547279763998258	0	0	0	0	0	0	0	0	0	0	0	0	0	1.7953653214927	0.158479297257226	1.63688602423547	-1.47840672697825	0
ENSG00000136560	TANK	dec2	0.160324730343991	0	0	0	0	0	0	0	0	0	0	0	0	0	67.2020631478457	36.1100032672703	31.0920598805754	5.01794338669491	0
ENSG00000136754	ABI1	dec2	0.175806009033477	0	0	0	0	0	0	0	0	0	0	0	0	0	44.2594580143131	10.3124406367165	33.9470173775966	-23.63457674088	0
ENSG00000136895	GARNL3	dec3	0.407712151513266	0	0	0	0	0	0	0	0	0	0	1	0	0	213.618632644812	141.501966631763	72.1166660130491	69.3853006187139	0
ENSG00000136928	GABBR2	dec1	0.910682290564016	0	0	0	0	0	0	0	0	0	1	0	0	0	55.4438677455026	25.4717935447421	29.9720742007604	-4.50028065601829	0
ENSG00000137033	IL33	dec9	0.420233977201534	0	0	0	0	0	0	0	0	0	0	0	0	0	439.657898429012	420.892049337036	18.7658490919758	402.12620024506	0
ENSG00000137077	CCL21	dec7	0.629480837559893	0	0	0	0	0	0	0	0	0	0	0	0	0	197.878592167289	182.994126470865	14.8844656964245	168.10966077444	0
ENSG00000137261	KIAA0319	dec6	0.877377712500409	0	0	0	0	0	0	0	0	0	0	0	0	0	7.11944686474205	0.851059041381058	6.26838782336099	-5.41732878197994	0
ENSG00000137441	FGFBP2	dec10	0.732863850724956	0	0	0	0	0	0	0	0	0	0	0	0	0	256.117495794563	181.325515250818	74.7919805437448	106.533534707073	0
ENSG00000137463	MGARP	dec10	0.830356616216784	0	0	0	0	0	0	0	0	0	0	0	0	0	116.938248673334	76.2259122454471	40.7123364278869	35.5135758175602	0
ENSG00000137672	TRPC6	dec4	0.585337256558392	0	0	0	0	0	0	0	0	0	1	0	0	0	409.668018516406	350.262014139501	59.4060043769046	290.856009762597	0
ENSG00000137766	UNC13C	dec3	0.841976923221583	0	0	0	0	0	0	0	0	0	1	0	0	0	306.137774069479	255.32070946606	50.8170646034191	204.50364486264	0
ENSG00000137801	THBS1	dec1	0.495476538743145	0	0	0	0	0	0	0	0	0	1	0	0	0	257.765318560241	222.870572336294	34.894746223947	187.975826112347	0
ENSG00000137857	DUOX1	dec6	0.700187674610684	0	0	0	0	0	0	0	0	0	0	1	0	0	99.5926010070655	32.6884084788154	66.9041925282501	-34.2157840494347	0
ENSG00000137860	SLC28A2	dec9	0.836273564179939	0	0	0	0	0	0	0	0	0	0	0	0	0	380.459394553068	340.155982787961	40.3034117651068	299.852571022854	0
ENSG00000138135	CH25H	dec5	0.48783187032395	0	0	0	0	0	0	0	0	0	0	0	0	0	166.403882053871	118.415453050998	47.9884290028731	70.4270240481246	0
ENSG00000138271	GPR87	dec8	0.818505631878321	0	0	0	0	0	0	0	0	0	0	0	0	0	380.768622930713	273.504050115249	107.264572815464	166.239477299784	0
ENSG00000138311	ZNF365	dec5	0.745064134608265	0	0	0	0	0	0	0	0	0	0	0	0	0	66.4462668780458	41.4580977943792	24.9881690836666	16.4699287107126	0
ENSG00000138347	MYPN	dec3	0.924922744960549	0	0	0	0	0	0	0	0	0	0	1	0	0	223.006780878205	177.533926408217	45.4728544699878	132.061071938229	0
ENSG00000138449	SLC40A1	dec2	0.527511150622548	0	0	0	0	0	0	0	0	0	1	0	0	0	253.870593767404	211.301419652603	42.5691741148011	168.732245537802	0
ENSG00000138496	PARP9	dec5	0.302944276340394	0	0	0	0	0	0	0	0	0	1	0	0	0	24.0182915842024	8.28726992150684	15.7310216626956	-7.44375174118872	0
ENSG00000138593	SECISBP2L	dec2	0.311723629467297	0	0	0	0	0	0	0	0	0	0	0	0	0	273.381679752231	133.118659589951	140.26302016228	-7.14436057232871	0
ENSG00000138621	PPCDC	dec8	0.202561848039588	0	0	0	0	0	0	0	0	0	0	0	0	0	1.09159193647795	0.110355113655062	0.981236822822891	-0.870881709167829	0
ENSG00000138669	PRKG2	dec2	0.559608271785428	0	0	0	0	0	0	0	0	0	1	0	0	0	3.36588112889414	2.99003493930149	0.375846189592649	2.61418874970884	0
ENSG00000138674	SEC31A	dec3	0.182386744411451	0	0	0	0	0	0	0	0	0	0	0	0	0	250.546638928587	158.770750284361	91.7758886442262	66.9948616401351	0
ENSG00000138741	TRPC3	dec4	0.681602151146277	0	0	0	0	0	0	0	0	0	0	0	0	0	87.5076325418349	71.4525871729419	16.0550453688929	55.397541804049	0
ENSG00000138759	FRAS1	dec4	0.618066167094717	0	0	0	0	0	0	0	0	0	0	0	0	0	14.6880722407325	5.15259490860586	9.53547733212668	-4.38288242352083	0
ENSG00000138792	ENPEP	dec7	0.681146979357913	0	0	0	0	0	0	0	0	0	0	1	0	0	164.108079990151	140.375859286595	23.732220703556	116.643638583039	0
ENSG00000139117	CPNE8	dec3	0.255321374135408	0	0	0	0	0	0	0	0	0	0	0	0	0	6.72866158976566	1.21359411727527	5.51506747249039	-4.30147335521512	0
ENSG00000139209	SLC38A4	dec2	0.893077478015088	0	0	0	0	0	0	0	0	0	0	0	0	0	51.5295168733164	18.7211666258963	32.8083502474201	-14.0871836215238	0
ENSG00000139304	PTPRQ	dec4	0.7018593423201	0	0	0	0	0	0	0	0	0	0	0	0	0	442.56501665669	416.074108390381	26.4909082663088	389.583200124072	0
ENSG00000139433	GLTP	dec5	0.474295153645539	0	0	0	0	0	0	0	0	0	0	0	0	0	13.9438385035372	0.759197428829461	13.1846410747077	-12.4254436458782	0
ENSG00000139540	SLC39A5	dec7	0.877585051508707	0	0	0	0	0	0	0	0	0	0	0	0	0	20.0358534345847	7.87038080171356	12.1654726328711	-4.29509183115758	0
ENSG00000139915	MDGA2	dec1	0.907749260991958	0	0	0	0	0	0	0	0	0	0	0	0	0	233.50217656637	199.899024407234	33.6031521591363	166.295872248098	0
ENSG00000139971	ARMH4	NA	0.487539117212089	0	0	0	0	0	0	0	0	0	0	0	0	0	153.6176386448	65.7002232873089	87.9174153574908	-22.217192070182	0
ENSG00000139985	ADAM21	dec8	0.705073504022623	0	0	0	0	0	0	0	0	0	0	0	0	0	410.505096595105	394.563118795691	15.9419777994137	378.621140996278	0
ENSG00000140107	SLC25A47	dec9	0.96231020810025	0	0	0	0	0	0	0	0	0	0	0	0	0	0.456438594384839	0.392115859800339	0.0643227345844996	0.32779312521584	0
ENSG00000140199	SLC12A6	dec2	0.280433853245546	0	0	0	0	0	0	0	0	0	0	0	0	0	58.4596004787885	13.1234719408038	45.3361285379847	-32.2126565971809	0
ENSG00000140297	GCNT3	dec8	0.809579163694189	0	0	0	0	0	0	0	0	0	0	0	0	0	2.42669465919018	1.55058246006318	0.876112199126993	0.67447026093619	0
ENSG00000140323	DISP2	dec2	0.804323204651477	0	0	0	0	0	0	0	0	0	0	0	0	0	7.33441178467539	5.72425075800933	1.61016102666606	4.11408973134327	0
ENSG00000140650	PMM2	dec10	0.183609673907594	0	0	0	0	0	0	0	0	0	0	0	0	0	18.1729930108506	8.17834663250346	9.99464637834713	-1.81629974584367	0
ENSG00000140678	ITGAX	dec4	0.764988911656867	0	0	0	0	0	0	0	0	0	0	0	0	0	102.072976062826	87.2439066484192	14.8290694144069	72.4148372340123	0
ENSG00000141052	MYOCD	dec2	0.653315036007469	0	0	0	0	0	0	0	0	0	0	1	0	0	127.400441227764	67.3758888085304	60.0245524192337	7.35133638929672	0
ENSG00000141338	ABCA8	dec7	0.426870799503593	0	0	0	0	0	0	0	0	0	1	0	0	0	462.132577643995	443.927464773133	18.2051128708628	425.72235190227	0
ENSG00000141437	SLC25A52	dec9	0.634194525117254	0	0	0	0	0	0	0	0	0	0	0	0	0	222.052262390536	139.238092892329	82.8141694982071	56.4239233941222	0
ENSG00000141540	TTYH2	dec4	0.397722465294107	0	0	0	0	0	0	0	0	0	0	0	0	0	34.1985550234614	28.1175643051921	6.08099071826924	22.0365735869229	0
ENSG00000141668	CBLN2	dec7	0.836881503622697	0	0	0	0	0	0	0	0	0	1	0	0	0	121.297376084043	101.377010416727	19.9203656673168	81.4566447494099	0
ENSG00000141748	ARL5C	dec5	NA	0	0	0	0	0	0	0	0	0	0	0	0	0	1.08650617970451	0.0998206535352027	0.98668552616931	-0.886864872634107	0
ENSG00000141854	MISP3	NA	0.386166364100363	0	0	0	0	0	0	0	0	0	0	0	0	0	6.84422457164504	1.02263497096649	5.82158960067855	-4.79895462971206	0
ENSG00000141905	NFIC	dec3	0.279370534404819	0	0	0	0	0	0	0	0	0	1	0	0	0	256.204632184471	207.052955292041	49.1516768924303	157.901278399611	0
ENSG00000142513	ACP4	NA	0.727147314294411	0	0	0	0	0	0	0	0	0	0	0	0	0	131.398606600228	91.7386950272219	39.6599115730063	52.0787834542157	0
ENSG00000142798	HSPG2	dec2	0.3894616984109	0	0	0	0	0	1	0	0	0	0	0	0	0	181.842949440049	98.143172917375	83.6997765226739	14.4433963947011	0
ENSG00000143036	SLC44A3	dec8	0.476258274061489	0	0	0	0	0	0	0	0	0	0	0	0	0	35.7966757438608	34.5661405414613	1.23053520239954	33.3356053390617	0
ENSG00000143110	C1orf162	dec10	0.544745593983102	0	0	0	0	0	0	0	0	0	0	0	0	0	2.49935714391693	0.402273119930068	2.09708402398686	-1.6948109040568	0
ENSG00000143127	ITGA10	dec5	0.529983212698451	0	0	0	0	0	0	0	0	0	1	0	0	0	290.95037713526	239.953068804346	50.9973083309134	188.955760473433	0
ENSG00000143164	DCAF6	dec2	0.313836820993203	0	0	0	0	0	0	0	0	0	0	0	0	0	83.6399447710308	44.3291894502219	39.3107553208089	5.01843412941307	0
ENSG00000143340	FAM163A	dec7	0.884079239449363	0	0	0	0	0	0	0	0	0	0	0	0	0	40.2741119328229	26.4571782115761	13.8169337212468	12.6402444903293	0
ENSG00000143409	MINDY1	NA	0.213098002115255	0	0	0	0	0	0	0	0	0	0	0	0	0	91.217265055825	21.4169450597454	69.8003199960797	-48.3833749363343	0
ENSG00000143412	ANXA9	dec8	0.370404830360826	0	0	0	0	0	0	0	0	0	0	0	0	0	2.71896925529531	0.660365259620495	2.05860399567481	-1.39823873605432	0
ENSG00000143520	FLG2	dec10	0.948603347842388	0	0	0	0	0	0	0	0	0	0	0	0	0	60.4840052743436	52.9307647595783	7.55324051476531	45.377524244813	0
ENSG00000143552	NUP210L	dec2	0.840596272719668	0	0	0	0	0	0	0	0	0	0	0	0	0	1.86154647702109	0.500559129660587	1.3609873473605	-0.860428217699916	0
ENSG00000144230	GPR17	dec8	0.444938140851294	0	0	0	0	0	0	0	0	0	1	0	0	0	69.1004576390441	50.992494925086	18.107962713958	32.884532211128	0
ENSG00000144285	SCN1A	dec1	0.835634454292411	0	0	0	0	0	0	0	0	0	0	1	0	0	0.238841236880079	0.0569056105117852	0.181935626368294	-0.125030015856509	0
ENSG00000144290	SLC4A10	dec2	0.92153369421283	0	0	0	0	0	0	0	0	0	0	0	0	0	48.3427131290194	44.1577151104119	4.18499801860757	39.9727170918043	0
ENSG00000144445	KANSL1L	dec2	0.246280024799108	0	0	0	0	0	0	0	0	0	0	0	0	0	106.070964285001	45.0460795421954	61.0248847428053	-15.9788052006099	0
ENSG00000144452	ABCA12	dec3	0.859451776092935	0	0	0	0	0	0	0	0	0	0	0	0	0	168.496439523923	154.968530665805	13.5279088581185	141.440621807686	0
ENSG00000144559	TAMM41	dec6	0.181893762341256	0	0	0	0	0	0	0	0	0	0	0	0	0	4.03677673887451	1.49517356780008	2.54160317107443	-1.04642960327436	0
ENSG00000144644	GADL1	dec8	0.584655031966626	0	0	0	0	0	0	0	0	0	0	0	0	0	244.09534703037	204.230309762899	39.8650372674713	164.365272495428	0
ENSG00000144648	ACKR2	dec8	0.467826381684812	0	0	0	0	0	0	0	0	0	0	0	0	0	1.88978957513504	0.934885890185698	0.954903684949342	-0.0200177947636437	0
ENSG00000144649	GASK1A	NA	0.440998944604808	0	0	0	0	0	0	0	0	0	0	0	0	0	361.02394800155	254.035693428486	106.988254573063	147.047438855423	0
ENSG00000144810	COL8A1	dec3	0.713082342735362	0	0	0	0	0	0	0	0	0	1	0	0	0	298.796094861657	246.643445938511	52.1526489231459	194.490797015365	0
ENSG00000144891	AGTR1	dec8	0.552117885109557	0	0	0	0	0	0	0	0	0	0	0	0	0	376.331941436276	358.971098089049	17.3608433472272	341.610254741822	0
ENSG00000144893	MED12L	dec1	0.469568390128119	0	0	0	0	0	0	0	0	0	0	0	0	0	23.7753383702402	3.68273947194287	20.0925988982973	-16.4098594263545	0
ENSG00000145016	RUBCN	NA	0.245478662867701	0	0	0	0	0	0	0	0	0	0	0	0	0	13.2553289821104	4.20423826859614	9.05109071351426	-4.84685244491812	0
ENSG00000145244	CORIN	dec7	0.805498212855071	0	0	0	0	0	0	0	0	0	0	0	1	0	58.1936876290877	38.5934238375192	19.6002637915685	18.9931600459508	0
ENSG00000145284	SCD5	dec6	0.728274247047122	0	0	0	0	0	0	0	0	0	0	0	0	0	0.688458332293136	0.0890377111968318	0.599420621096304	-0.510382909899473	0
ENSG00000145348	TBCK	dec5	0.201739322436948	0	0	0	0	0	0	0	0	0	0	0	0	0	35.7184128774448	22.3468830797332	13.3715297977115	8.97535328202169	0
ENSG00000145349	CAMK2D	dec3	0.287636010269146	0	0	0	0	0	0	0	0	0	0	0	0	0	207.357974376059	135.942734761315	71.4152396147439	64.5274951465711	0
ENSG00000145391	SETD7	dec4	0.274397008475875	0	0	0	0	0	0	0	0	0	0	0	0	0	84.411539135237	34.9785729395819	49.4329661956551	-14.4543932560732	0
ENSG00000145476	CYP4V2	dec6	0.307918407183083	0	0	0	0	0	0	0	0	0	0	0	0	0	7.54711074188092	6.36120860968779	1.18590213219312	5.17530647749467	0
ENSG00000145692	BHMT	dec8	0.919263420955739	0	0	0	0	0	0	0	0	0	1	0	0	0	253.225002453286	230.437536361157	22.7874660921293	207.650070269027	0
ENSG00000145700	ANKRD31	dec5	0.671183820149597	0	0	0	0	0	0	0	0	0	0	0	0	0	29.386682304094	9.97330873069931	19.4133735733947	-9.44006484269537	0
ENSG00000145779	TNFAIP8	dec6	0.424823822658835	0	0	0	0	0	0	0	0	0	0	0	0	0	24.3663777152937	7.15254250815367	17.21383520714	-10.0612926989863	0
ENSG00000145826	LECT2	dec8	0.939039694694681	0	0	0	0	0	0	0	0	0	0	0	0	0	235.593755096516	168.980498685494	66.6132564110225	102.367242274471	0
ENSG00000145864	GABRB2	dec2	0.81387676905734	0	0	0	0	0	0	0	0	0	0	0	0	0	117.146649086059	97.9254278726495	19.2212212134092	78.7042066592403	0
ENSG00000145990	GFOD1	dec5	0.32861428370709	0	0	0	0	0	0	0	0	0	0	0	0	0	28.3685949639543	12.5574468012755	15.8111481626788	-3.25370136140333	0
ENSG00000146006	LRRTM2	dec2	0.88765806123394	0	0	0	0	0	0	0	0	0	0	0	0	0	235.932610457056	196.988566952323	38.9440435047325	158.044523447591	0
ENSG00000146021	KLHL3	dec2	0.348726295479211	0	0	0	0	0	0	0	0	0	0	0	0	0	247.492358410607	178.350756412866	69.141601997741	109.209154415125	0
ENSG00000146054	TRIM7	dec4	0.520681037132428	0	0	0	0	0	0	0	0	0	0	0	0	0	9.08478406747189	2.80640165777638	6.27838240969551	-3.47198075191914	0
ENSG00000146147	MLIP	dec8	0.851168383366322	0	0	0	0	0	0	0	0	0	0	0	0	0	454.39083986377	435.282376708353	19.108463155418	416.173913552935	0
ENSG00000146243	IRAK1BP1	dec8	0.264438683899172	0	0	0	0	0	0	0	0	0	0	0	0	0	97.4987952865873	42.1192939641457	55.3795013224415	-13.2602073582958	0
ENSG00000146373	RNF217	dec6	0.275823327810436	0	0	0	0	0	0	0	0	0	0	0	0	0	380.841258597133	237.371367671995	143.469890925138	93.9014767468566	0
ENSG00000146469	VIP	dec8	0.681399746213483	0	0	0	0	0	0	0	0	0	0	0	0	0	23.066757234057	16.8683950674861	6.19836216657093	10.6700329009151	0
ENSG00000146477	SLC22A3	dec6	0.586235730363565	0	0	0	0	0	0	0	0	0	0	0	0	0	338.891662197295	281.9398253898	56.9518368074948	224.987988582305	0
ENSG00000146530	VWDE	dec7	0.866475359319503	0	0	0	0	0	0	0	0	0	0	1	0	0	107.469176172481	62.2263041576684	45.2428720148123	16.9834321428561	0
ENSG00000146722	LOC541473	NA	0.504739300848144	0	0	0	0	0	0	0	0	0	0	0	0	0	23.6756358436409	14.6439447510328	9.03169109260802	5.61225365842482	0
ENSG00000147036	LANCL3	dec5	0.461005981530723	0	0	0	0	0	0	0	0	0	0	0	0	0	284.173739949056	266.240614860925	17.9331250881307	248.307489772794	0
ENSG00000147127	RAB41	dec8	0.415073334270014	0	0	0	0	0	0	0	0	0	0	0	0	0	4.26339094047517	1.67372511344224	2.58966582703293	-0.915940713590694	0
ENSG00000147246	HTR2C	dec5	0.899446921089212	0	0	0	0	0	0	0	0	0	0	0	0	0	31.8972865028886	18.7907961721758	13.1064903307128	5.684305841463	0
ENSG00000147408	CSGALNACT1	dec8	0.395858180019278	0	0	0	0	0	0	0	0	0	1	0	0	0	284.401379853317	226.874591372316	57.5267884810002	169.347802891316	0
ENSG00000147432	CHRNB3	dec6	0.857781713770228	0	0	0	0	0	0	0	0	0	0	0	0	0	20.7891911613093	12.8858386311946	7.90335253011472	4.98248610107989	0
ENSG00000147485	PXDNL	dec7	0.816024895216072	0	0	0	0	0	0	0	0	0	0	0	0	0	429.413980318294	277.455312389214	151.958667929079	125.496644460135	0
ENSG00000147647	DPYS	dec7	0.922174833069188	0	0	0	0	0	0	0	0	0	0	0	0	0	384.094205588505	325.831718537497	58.2624870510083	267.569231486489	0
ENSG00000147883	CDKN2B	dec10	0.569767509524754	0	0	0	0	0	0	0	0	0	0	0	0	0	4.87220323588888	3.02761276442843	1.84459047146045	1.18302229296798	0
ENSG00000147905	ZCCHC7	dec5	0.261928519088526	0	0	0	0	0	0	0	0	0	0	0	0	0	65.4280369626474	27.685280981232	37.7427559814153	-10.0574750001833	0
ENSG00000147996	CBWD5	dec10	0.143750100205465	0	0	0	0	0	0	0	0	0	0	0	0	0	24.3278678427724	5.37390597916503	18.9539618636074	-13.5800558844424	0
ENSG00000148488	ST8SIA6	dec9	0.485240447650224	0	0	0	0	0	0	0	0	0	0	0	0	0	209.422619353654	189.199033313022	20.2235860406322	168.975447272389	0
ENSG00000148541	FAM13C	dec4	0.351607698623336	0	0	0	0	0	0	0	0	0	0	0	0	0	57.9750236174284	15.5472016518974	42.4278219655309	-26.8806203136335	0
ENSG00000148690	FRA10AC1	dec7	0.171361358011677	0	0	0	0	0	0	0	0	0	0	0	0	0	43.4100112737879	15.1395890418569	28.270422231931	-13.1308331900741	0
ENSG00000149089	APIP	dec9	0.168824349180514	0	0	0	0	0	0	0	0	0	0	0	0	0	2.08256570262331	0.597517956082976	1.48504774654034	-0.887529790457362	0
ENSG00000149380	P4HA3	dec6	0.379862878393791	0	0	0	0	0	0	0	0	0	1	0	0	0	314.586051926393	269.939420976867	44.646630949526	225.292790027341	0
ENSG00000149451	ADAM33	dec6	0.581620333131359	0	0	0	0	0	0	0	0	0	1	0	0	0	326.198500490769	275.878232067238	50.3202684235303	225.557963643708	0
ENSG00000149573	MPZL2	dec10	0.581094383021073	0	0	0	0	0	0	0	0	0	1	0	0	0	88.5691861260114	63.9693569625289	24.5998291634824	39.3695277990465	0
ENSG00000149575	SCN2B	dec8	0.706514114894565	0	0	0	0	0	0	0	0	0	1	0	0	0	250.556206650947	206.994283013437	43.56192363751	163.432359375927	0
ENSG00000149609	C20orf144	dec10	0.823099374383394	0	0	0	0	0	0	0	0	0	0	0	0	0	63.7013563795264	30.566374547593	33.1349818319334	-2.56860728434034	0
ENSG00000149656	ENSG00000149656	NA	0.197776748494673	0	0	0	0	0	0	0	0	0	0	0	0	0	95.6659037513374	59.1524812554124	36.513422495925	22.6390587594874	0
ENSG00000150051	MKX	dec2	0.609561852566725	0	0	0	0	0	0	0	0	0	1	0	0	0	304.666050927304	247.627107519223	57.0389434080811	190.588164111142	0
ENSG00000150076	ENSG00000150076	NA	0.695205636189314	0	0	0	0	0	0	0	0	0	0	0	0	0	491.441649490985	271.165095642251	220.276553848734	50.8885417935172	0
ENSG00000150656	CNDP1	dec6	0.884728537350794	0	0	0	0	0	0	0	0	0	0	0	0	0	41.2763082713229	15.284248517975	25.9920597533479	-10.7078112353729	0
ENSG00000150938	CRIM1	dec1	0.412822281943254	0	0	0	0	0	0	0	0	0	0	0	0	0	85.8155014061348	34.8709103292422	50.9445910768926	-16.0736807476504	0
ENSG00000151135	TMEM263	NA	0.189398517551943	0	0	0	0	0	0	0	0	0	0	0	0	0	283.218306400175	126.359238224596	156.859068175579	-30.4998299509826	0
ENSG00000151338	MIPOL1	dec7	0.300046828654644	0	0	0	0	0	0	0	0	0	0	0	0	0	345.594973016121	257.046641185987	88.5483318301339	168.498309355853	0
ENSG00000151376	ME3	dec6	0.278919031784688	0	0	0	0	0	0	0	0	0	0	0	0	0	56.6874071216123	55.6565704703025	1.03083665130978	54.6257338189927	0
ENSG00000151553	FAM160B1	dec1	0.168634115898228	0	0	0	0	0	0	0	0	0	0	0	0	0	407.619116761788	206.399966084701	201.219150677087	5.18081540761318	0
ENSG00000151611	MMAA	dec8	0.233333441693518	0	0	0	0	0	0	0	0	0	0	0	0	0	186.746299013872	55.5163350957844	131.229963918088	-75.7136288223034	0
ENSG00000151623	NR3C2	dec2	0.307959128526993	0	0	0	0	0	0	0	0	0	1	0	0	0	491.95118214635	474.978488296445	16.9726938499052	458.00579444654	0
ENSG00000151632	AKR1C2	dec8	0.579022219304778	0	0	0	0	0	0	0	0	0	1	0	0	0	1.26439119814603	0.4639343531591	0.800456844986933	-0.336522491827832	0
ENSG00000151655	ITIH2	dec7	0.943964595153559	0	0	0	0	0	0	0	0	0	0	0	0	0	88.0387500635645	78.8208737633921	9.21787630017246	69.6029974632196	0
ENSG00000151690	MFSD6	dec5	0.355264271569792	0	0	0	0	0	0	0	0	0	0	0	0	0	277.895670373686	250.822923176478	27.072747197208	223.75017597927	0
ENSG00000151812	SLC35F4	dec4	0.674413704173525	0	0	0	0	0	0	0	0	0	0	0	0	0	206.581780993286	171.659301343808	34.9224796494779	136.73682169433	0
ENSG00000152049	KCNE4	dec8	0.42381486533643	0	0	0	0	0	0	0	0	0	1	0	0	0	247.281788268737	216.40773329037	30.8740549783667	185.533678312004	0
ENSG00000152078	TLCD4	NA	0.430502902720416	0	0	0	0	0	0	0	0	0	0	0	0	0	8.143003297753	3.3363915662704	4.8066117314826	-1.4702201652122	0
ENSG00000152208	GRID2	dec1	0.835223046137134	0	0	0	0	0	0	0	0	0	1	0	0	0	455.755880184596	400.261205537219	55.4946746473768	344.766530889842	0
ENSG00000152223	EPG5	dec3	0.148167592599848	0	0	0	0	0	0	0	0	0	0	0	0	0	160.457679155745	71.5481793402105	88.9094998155348	-17.3613204753243	0
ENSG00000152439	ZNF773	dec8	0.20533894186445	0	0	0	0	0	0	0	0	0	0	0	0	0	0.910943649531609	0.146438899618859	0.764504749912749	-0.61806585029389	0
ENSG00000152580	IGSF10	dec7	0.610332915146863	0	0	0	0	0	0	0	0	0	0	1	0	0	311.371112929944	269.077686240355	42.2934266895895	226.784259550765	0
ENSG00000152583	SPARCL1	dec6	0.495775290059901	0	0	0	0	0	0	0	0	0	0	0	0	0	289.828587912821	250.573626402722	39.2549615100994	211.318664892623	0
ENSG00000152672	CLEC4F	dec8	0.509388769192724	0	0	0	0	0	0	0	0	0	0	0	0	0	13.1029125703725	6.28608738923152	6.81682518114098	-0.530737791909464	0
ENSG00000152910	CNTNAP4	dec3	0.861121728120048	0	0	0	0	0	0	0	0	0	1	0	0	0	509.233238356365	492.239805260824	16.9934330955408	475.246372165283	0
ENSG00000153029	MR1	dec10	0.31511468695171	0	0	0	0	0	0	0	0	0	0	0	0	0	345.034654110197	257.825818868602	87.2088352415959	170.616983627006	0
ENSG00000153233	PTPRR	dec4	0.613860557800828	0	0	0	0	0	0	0	0	0	0	1	0	0	127.318590588093	104.211747408513	23.1068431795799	81.1049042289329	0
ENSG00000153246	PLA2R1	dec5	0.534483333612426	0	0	0	0	0	0	0	0	0	1	0	0	0	291.455811053076	231.692565471389	59.7632455816875	171.929319889701	0
ENSG00000153283	CD96	dec6	0.627804787099978	0	0	0	0	0	0	0	0	0	0	0	0	0	217.729500088196	147.221004545512	70.5084955426844	76.7125090028276	0
ENSG00000153446	C16orf89	dec9	0.73036075796751	0	0	0	0	0	0	0	0	0	0	0	0	0	97.4063849292751	71.6271224797294	25.7792624495458	45.8478600301836	0
ENSG00000153558	FBXL2	dec3	0.414547491337615	0	0	0	0	0	0	0	0	0	0	0	0	0	76.8927170931728	22.1740851333655	54.7186319598074	-32.5445468264419	0
ENSG00000153802	TMPRSS11D	dec6	0.905985574666593	0	0	0	0	0	0	0	0	0	0	0	0	0	399.488872676986	385.050839821119	14.438032855867	370.612806965252	0
ENSG00000153904	DDAH1	dec6	0.349395582753582	0	0	0	0	0	0	0	0	0	0	0	0	0	8.18579076016917	2.47017902291233	5.71561173725684	-3.2454327143445	0
ENSG00000153933	DGKE	dec4	0.265542281881574	0	0	0	0	0	0	0	0	0	0	0	0	0	43.6219609622999	18.7766585907237	24.8453023715762	-6.06864378085248	0
ENSG00000154027	AK5	dec3	0.773284773936161	0	0	0	0	0	0	0	0	0	1	0	0	0	8.96150476622597	6.66181187623977	2.2996928899862	4.36211898625357	0
ENSG00000154143	PANX3	dec7	0.759453921177566	0	0	0	0	0	0	0	0	0	0	0	0	0	347.546158088482	337.432338442003	10.1138196464789	327.318518795524	0
ENSG00000154175	ABI3BP	dec3	0.473413205036701	0	0	0	0	0	0	0	0	0	1	0	0	0	477.560042147093	468.576959970202	8.983082176891	459.593877793311	0
ENSG00000154227	CERS3	dec4	0.835022929610552	0	0	0	0	0	0	0	0	0	0	0	0	0	99.8220314605459	85.0589522717706	14.7630791887752	70.2958730829954	0
ENSG00000154263	ABCA10	dec6	0.5437152074252	0	0	0	0	0	0	0	0	0	0	0	0	0	186.925067778585	149.595780014175	37.3292877644106	112.266492249764	0
ENSG00000154493	C10orf90	dec7	0.854331030535911	0	0	0	0	0	0	0	0	0	0	0	0	0	193.7467628886	125.610777889953	68.135984998647	57.4747928913064	0
ENSG00000154710	RABGEF1	dec4	0.145132743362832	0	0	0	0	0	0	0	0	0	0	0	0	0	6.72987262074735	1.54177872913162	5.18809389161573	-3.64631516248411	0
ENSG00000154803	FLCN	dec2	0.211364485344261	0	0	0	0	0	0	0	0	0	0	0	0	0	33.6523956103759	13.3134308561783	20.3389647541977	-7.02553389801943	0
ENSG00000154874	CCDC144B	NA	0.272358956935727	0	0	0	0	0	0	0	0	0	0	0	0	0	286.338353433531	273.780958055687	12.5573953778431	261.223562677844	0
ENSG00000154898	ENSG00000154898	NA	0.430243852179708	0	0	0	0	0	0	0	0	0	0	0	0	0	202.821181361508	99.1947332986132	103.626448062895	-4.43171476428188	0
ENSG00000155158	TTC39B	dec6	0.302707517796324	0	0	0	0	0	0	0	0	0	0	0	0	0	319.410862836761	121.544550321528	197.866312515233	-76.321762193705	0
ENSG00000155621	C9orf85	dec9	0.147840119822863	0	0	0	0	0	0	0	0	0	0	0	0	0	6.50651675441833	1.15994500518815	5.34657174923018	-4.18662674404203	0
ENSG00000155657	TTN	dec2	0.902455420210761	0	0	0	0	0	0	0	0	0	0	1	0	0	332.384648810404	327.161161889644	5.22348692075946	321.937674968885	0
ENSG00000155729	KCTD18	dec8	0.145772383694231	0	0	0	0	0	0	0	0	0	0	0	0	0	13.188389941009	0.688248861439575	12.5001410795695	-11.8118922181299	0
ENSG00000156049	GNA14	dec9	0.449581906802843	0	0	0	0	0	0	0	0	0	0	0	0	0	284.581692819246	228.459077115782	56.1226157034642	172.336461412318	0
ENSG00000156050	FAM161B	dec7	0.220066449090179	0	0	0	0	0	0	0	0	0	0	0	0	0	34.4096930638715	1.77788075679771	32.6318123070738	-30.8539315502761	0
ENSG00000156103	MMP16	dec2	0.712422389812303	0	0	0	0	0	0	0	0	0	0	0	0	0	256.002851362419	220.710848811905	35.2920025505142	185.418846261391	0
ENSG00000156535	CD109	dec7	0.521793357384193	0	0	0	0	0	0	0	0	0	1	0	0	0	337.364543960269	289.488620459667	47.8759235006021	241.612696959065	0
ENSG00000156574	NODAL	dec2	0.374963607347161	0	0	0	0	0	0	0	0	0	0	0	0	0	0.875154845735318	0.37605147102276	0.499103374712558	-0.123051903689799	0
ENSG00000156869	FRRS1	dec5	0.467301850851505	0	0	0	0	0	0	0	0	0	0	0	0	0	7.60485825629463	4.70310265339536	2.90175560289926	1.8013470504961	0
ENSG00000156958	GALK2	dec8	0.150876698251062	0	0	0	0	0	0	0	0	0	0	0	0	0	241.266474758144	130.107325785002	111.159148973142	18.9481768118595	0
ENSG00000157107	FCHO2	dec1	0.236259601920991	0	0	0	0	0	0	0	0	0	0	0	0	0	255.22432980551	162.236704220028	92.9876255854811	69.2490786345473	0
ENSG00000157214	STEAP2	dec6	0.490823674117696	0	0	0	0	0	0	0	0	0	0	1	0	0	276.452301012986	241.780964653753	34.6713363592335	207.109628294519	0
ENSG00000157368	IL34	dec3	0.662883522651853	0	0	0	0	0	0	0	0	0	0	0	0	0	202.222663389792	188.924418063546	13.2982453262466	175.626172737299	0
ENSG00000157483	MYO1E	dec3	0.312001646596714	0	0	0	0	0	0	0	0	0	0	0	0	0	26.1836825430106	8.11360535203019	18.0700771909804	-9.95647183895018	0
ENSG00000157578	LCA5L	dec6	0.677610412532229	0	0	0	0	0	0	0	0	0	0	0	0	0	242.36245564661	165.785222516948	76.577233129662	89.2079893872855	0
ENSG00000157764	BRAF	dec1	0.190837126635132	0	0	0	0	0	0	0	0	0	0	0	0	0	49.1983791117888	17.8780928205158	31.320286291273	-13.4421934707572	0
ENSG00000157999	ANKRD61	dec7	0.411768127605642	0	0	0	0	0	0	0	0	0	0	0	0	0	18.1436640970665	14.323461130435	3.82020296663144	10.5032581638036	0
ENSG00000158163	DZIP1L	dec8	0.403437082793806	0	0	0	0	0	0	0	0	0	0	0	0	0	10.5459664079331	7.10696992462333	3.43899648330973	3.6679734413136	0
ENSG00000158373	H2BC5	NA	0.40709018713783	0	0	0	0	0	0	0	0	0	1	0	0	0	282.873972641933	267.121957326285	15.7520153156478	251.369942010637	0
ENSG00000158406	H4C8	NA	0.512207786454029	0	0	0	0	0	0	0	0	0	0	0	0	0	465.446024815267	455.802140035681	9.64388477958613	446.158255256095	0
ENSG00000158482	ENSG00000158482	NA	0.371976381239015	0	0	0	0	0	0	0	0	0	0	0	0	0	468.737254879644	362.820732198884	105.91652268076	256.904209518124	0
ENSG00000158528	PPP1R9A	dec3	0.414235223879173	0	0	0	0	0	0	0	0	0	0	0	0	0	110.285526488298	80.0635919970972	30.2219344912011	49.8416575058961	0
ENSG00000158714	SLAMF8	dec7	0.345656140090308	0	0	0	0	0	0	0	0	0	0	0	0	0	84.566196322645	59.4472200118362	25.1189763108088	34.3282437010274	0
ENSG00000159433	STARD9	dec4	0.392840305829687	0	0	0	0	0	0	0	0	0	0	0	0	0	106.961588990302	51.6977718149798	55.2638171753223	-3.56604536034241	0
ENSG00000159588	CCDC17	dec8	0.690143206148613	0	0	0	0	0	0	0	0	0	0	0	0	0	18.0402639429337	3.625209423336	14.4150545195977	-10.7898450962617	0
ENSG00000159648	TEPP	dec6	0.635971600805558	0	0	0	0	0	0	0	0	0	0	0	0	0	37.5231817992983	5.79534320310833	31.72783859619	-25.9324953930816	0
ENSG00000159674	SPON2	dec10	0.449377528541309	0	0	0	0	0	0	0	0	0	0	0	0	1	55.9650482201068	37.7209982682631	18.2440499518437	19.4769483164194	0
ENSG00000159860	ENSG00000159860	NA	0.351780089510886	0	0	0	0	0	0	0	0	0	0	0	0	0	410.599416196083	335.162132418007	75.4372837780763	259.72484863993	0
ENSG00000159904	ZNF890P	NA	0.463285748623934	0	0	0	0	0	0	0	0	0	0	0	0	0	4.48668198405961	1.07616617541904	3.41051580864057	-2.33434963322153	0
ENSG00000160209	PDXK	dec3	0.288639158354516	0	0	0	0	0	0	0	0	0	0	0	0	0	89.1364442262739	45.3987889669625	43.7376552593115	1.661133707651	0
ENSG00000160229	ZNF66	dec9	0.345084147941098	0	0	0	0	0	0	0	0	0	0	0	0	0	189.97138354752	97.0098356456709	92.9615479018494	4.04828774382156	0
ENSG00000160584	SIK3	dec1	0.170233546732985	0	0	0	0	0	0	0	0	0	0	0	0	0	15.2580956840756	3.44271694217778	11.8153787418979	-8.37266179972009	0
ENSG00000160862	AZGP1	dec8	0.852144785642658	0	0	0	0	0	0	0	0	0	0	0	0	0	44.6687153376019	37.522129391468	7.14658594613393	30.375543445334	0
ENSG00000160870	CYP3A7	dec8	0.799456113969668	0	0	0	0	0	0	0	0	0	0	0	0	0	32.0361136394628	18.0071148028101	14.0289988366527	3.97811596615736	0
ENSG00000161298	ZNF382	dec4	0.480485106373397	0	0	0	0	0	0	0	0	0	0	0	0	0	116.72473451982	56.471529703968	60.2532048158524	-3.78167511188444	0
ENSG00000161647	MPP3	dec4	0.36889533891856	0	0	0	0	0	0	0	0	0	0	0	0	0	13.7564549086989	6.08405267097459	7.67240223772431	-1.58834956674972	0
ENSG00000161798	AQP5	dec6	0.884515209816884	0	0	0	0	0	0	0	0	0	0	0	0	0	15.6221676493057	11.0213363608749	4.60083128843087	6.42050507244401	0
ENSG00000161905	ALOX15	dec8	0.747995098127557	0	0	0	0	0	0	0	0	0	0	0	0	0	275.40019913978	228.536785211287	46.8634139284925	181.673371282795	0
ENSG00000161921	CXCL16	dec8	0.469694876777379	0	0	0	0	0	0	0	0	0	0	0	0	0	7.95977122687825	6.24863011596823	1.71114111091002	4.53748900505821	0
ENSG00000161929	SCIMP	dec8	0.617437451363921	0	0	0	0	0	0	0	0	0	0	0	0	0	34.4258594504359	17.6081732890377	16.8176861613982	0.790487127639459	0
ENSG00000161958	FGF11	dec8	0.473029702636939	0	0	0	0	0	0	0	0	0	0	0	0	0	59.1721128829488	40.8880402653189	18.2840726176299	22.603967647689	0
ENSG00000162065	TBC1D24	dec7	0.290514376141935	0	0	0	0	0	0	0	0	0	0	0	0	0	115.549960521111	49.9495242816531	65.6004362394582	-15.6509119578052	0
ENSG00000162241	SLC25A45	dec8	0.411244561320594	0	0	0	0	0	0	0	0	0	0	0	0	0	66.7889224683345	35.506430241307	31.2824922270275	4.22393801427951	0
ENSG00000162408	NOL9	dec3	0.169492449799685	0	0	0	0	0	0	0	0	0	0	0	0	0	35.8044894799377	23.0360703950477	12.76841908489	10.2676513101577	0
ENSG00000162641	AKNAD1	dec7	0.772940917967451	0	0	0	0	0	0	0	0	0	0	0	0	0	180.126900604595	136.523804782151	43.6030958224439	92.920708959707	0
ENSG00000162645	GBP2	dec6	0.379638372188563	0	0	0	0	0	0	0	0	0	0	0	0	0	82.1193259073336	65.0962226558692	17.0231032514644	48.0731194044048	0
ENSG00000162722	TRIM58	dec9	0.718293693479915	0	0	0	0	0	0	0	0	0	0	0	0	0	5.99323237830983	2.55109503581416	3.44213734249567	-0.891042306681514	0
ENSG00000162745	OLFML2B	dec6	0.457730868211234	0	0	0	0	0	0	0	0	0	0	1	0	0	211.124151281913	182.057459456187	29.0666918257261	152.99076763046	0
ENSG00000162782	TDRD5	dec2	0.773170600316128	0	0	0	0	0	0	0	0	0	0	0	0	0	23.525890652514	19.0808270006725	4.44506365184153	14.6357633488309	0
ENSG00000162913	OBSCN-AS1	NA	0.50543230858516	0	0	0	0	0	0	0	0	0	0	1	0	0	92.2658421038615	37.4614215147933	54.8044205890682	-17.3429990742749	0
ENSG00000162927	PUS10	dec6	0.181246219430932	0	0	0	0	0	0	0	0	0	0	0	0	0	128.984631610585	113.933595413382	15.0510361972028	98.8825592161795	0
ENSG00000162931	TRIM17	dec6	0.616326922458882	0	0	0	0	0	0	0	0	0	1	0	0	0	1.62706469997257	0.720264042690197	0.906800657282377	-0.18653661459218	0
ENSG00000162959	MEMO1	dec1	0.201392203250081	0	0	0	0	0	0	0	0	0	0	0	0	0	8.85535838364715	3.46131141837628	5.39404696527087	-1.9327355468946	0
ENSG00000162971	TYW5	dec7	0.134475335402475	0	0	0	0	0	0	0	0	0	0	0	0	0	123.659662649461	62.4876704885124	61.1719921609488	1.31567832756355	0
ENSG00000162999	DUSP19	dec7	0.283265610765097	0	0	0	0	0	0	0	0	0	0	0	0	0	59.0128060592518	21.7716156942379	37.2411903650139	-15.469574670776	0
ENSG00000163046	ANKRD30BL	NA	0.88066724138186	0	0	0	0	0	0	0	0	0	0	0	0	0	213.083113919779	184.26500611494	28.8181078048391	155.446898310101	0
ENSG00000163053	SLC16A14	dec4	0.497771137769296	0	0	0	0	0	0	0	0	0	0	0	0	0	11.3938183944919	0.630611338540089	10.7632070559518	-10.1325957174117	0
ENSG00000163092	XIRP2	dec6	0.946663815432608	0	0	0	0	0	0	0	0	0	1	0	0	0	369.497466141684	359.682837274236	9.81462886744811	349.868208406788	0
ENSG00000163251	FZD5	dec2	0.444557573012733	0	0	0	0	0	0	0	0	0	0	0	1	0	0.733253192566162	0.161772982606007	0.571480209960155	-0.409707227354148	0
ENSG00000163254	CRYGC	dec8	0.909550455723579	0	0	0	0	0	0	0	0	0	0	0	0	0	317.281563735502	307.797752420967	9.48381131453544	298.313941106431	0
ENSG00000163257	DCAF16	dec8	0.240808346231802	0	0	0	0	0	0	0	0	0	0	0	0	0	7.82231410522798	2.53871503515732	5.28359907007067	-2.74488403491335	0
ENSG00000163288	GABRB1	dec2	0.789409282431865	0	0	0	0	0	0	0	0	0	0	0	0	0	276.998041439019	197.147027284142	79.8510141548765	117.296013129266	0
ENSG00000163347	CLDN1	dec7	0.690953370216854	0	0	0	0	0	0	0	0	0	0	1	0	0	1.85387556622253	1.72527272956739	0.128602836655143	1.59666989291225	0
ENSG00000163364	ENSG00000163364	NA	0.551567578275171	0	0	0	0	0	0	0	0	0	0	0	0	0	212.830655149324	161.224462890949	51.6061922583748	109.618270632574	0
ENSG00000163435	ELF3	dec2	0.669506078089132	0	0	0	0	0	0	0	0	0	1	0	0	0	10.7414676368446	3.79587288611375	6.9455947507308	-3.14972186461704	0
ENSG00000163499	CRYBA2	dec8	0.84838435434393	0	0	0	0	0	0	0	0	0	0	0	0	0	454.445907390253	441.704237815715	12.7416695745382	428.962568241177	0
ENSG00000163512	AZI2	dec4	0.156332125913363	0	0	0	0	0	0	0	0	0	0	0	0	0	1.24359596431658	0.483644175183999	0.759951789132585	-0.276307613948586	0
ENSG00000163596	ICA1L	dec4	0.463668495623557	0	0	0	0	0	0	0	0	0	0	0	0	0	73.771000322864	28.1704627333965	45.6005375894675	-17.430074856071	0
ENSG00000163597	SNHG16	NA	0.199386849454169	0	0	0	0	0	0	0	0	0	0	0	0	0	16.7520053461812	1.15036555174059	15.6016397944406	-14.4512742427	0
ENSG00000163646	CLRN1	dec10	0.896552939163	0	0	0	0	0	0	0	0	0	0	0	0	0	27.8053043613356	14.2574172291124	13.5478871322232	0.709530096889139	0
ENSG00000163704	PRRT3	dec5	0.361034762934653	0	0	0	0	0	0	0	0	0	0	0	0	0	44.8865761019846	4.9859689704969	39.9006071314877	-34.9146381609908	0
ENSG00000163710	PCOLCE2	dec7	0.604132962777464	0	0	0	0	0	0	0	0	0	0	1	0	0	5.30494563531518	0.807057983182553	4.49788765213262	-3.69082966895007	0
ENSG00000163803	PLB1	dec7	0.59873564589303	0	0	0	0	0	0	0	0	0	0	0	0	0	408.231444481745	273.07866735682	135.152777124925	137.925890231896	0
ENSG00000163817	SLC6A20	dec8	0.76741723578782	0	0	0	0	0	0	0	0	0	0	0	0	0	396.458900323561	384.540148140155	11.918752183406	372.621395956749	0
ENSG00000163820	FYCO1	dec5	0.375741745393884	0	0	0	0	0	0	0	0	0	0	0	0	0	182.411947498282	87.6035017669409	94.8084457313415	-7.2049439644006	0
ENSG00000163827	LRRC2	dec7	0.695782808077371	0	0	0	0	0	0	0	0	0	0	0	0	0	447.938781866541	426.690445660018	21.2483362065236	405.442109453494	0
ENSG00000163840	DTX3L	dec5	0.258213131780631	0	0	0	0	0	0	0	0	0	0	0	0	0	101.90486711098	51.5119214708828	50.3929456400971	1.11897583078577	0
ENSG00000163915	IGF2BP2-AS1	NA	0.688307320155739	0	0	0	0	0	0	0	0	0	0	0	0	0	501.259636730561	489.470125072528	11.7895116580322	477.680613414496	0
ENSG00000163959	SLC51A	dec4	0.498776925819615	0	0	0	0	0	0	0	0	0	0	0	0	0	26.6132208513623	21.3754890626815	5.23773178868073	16.1377572740008	0
ENSG00000163975	MELTF	NA	0.366621288041708	0	0	0	0	0	0	0	0	0	0	0	0	0	81.6208653064681	70.3550960118072	11.2657692946608	59.0893267171464	0
ENSG00000164007	CLDN19	dec7	0.936872644092125	0	0	0	0	0	0	0	0	0	0	0	0	0	30.4909340491526	5.21000711219401	25.2809269369586	-20.0709198247646	0
ENSG00000164023	SGMS2	dec3	0.362283553218103	0	0	0	0	0	0	0	0	0	0	1	0	0	248.401751356642	238.716608770178	9.68514258646414	229.031466183714	0
ENSG00000164035	EMCN	dec6	0.501146559201265	0	0	0	0	0	0	0	0	0	1	0	0	0	92.4849035262431	51.3093081504275	41.1755953758156	10.1337127746119	0
ENSG00000164074	ABHD18	NA	0.141938983889306	0	0	0	0	0	0	0	0	0	0	0	0	0	1.50879579149973	0.0531080764664408	1.45568771503329	-1.40257963856685	0
ENSG00000164116	GUCY1A1	NA	0.419121620890853	0	0	0	0	0	0	0	0	0	0	1	0	0	268.582882403207	232.227600075258	36.3552823279483	195.87231774731	0
ENSG00000164117	FBXO8	dec3	0.150319583693437	0	0	0	0	0	0	0	0	0	0	0	0	0	49.536803070602	25.8592718816455	23.6775311889565	2.18174069268893	0
ENSG00000164122	ASB5	dec9	0.875156323898847	0	0	0	0	0	0	0	0	0	0	0	0	0	431.628094069927	418.17268937531	13.4554046946175	404.717284680692	0
ENSG00000164129	NPY5R	dec6	0.550422604094558	0	0	0	0	0	0	0	0	0	0	0	0	0	130.058503251375	49.6724650759845	80.3860381753903	-30.7135730994058	0
ENSG00000164171	ITGA2	dec4	0.503336188611351	0	0	0	0	0	0	0	0	0	0	0	0	0	126.195812415857	113.247132612772	12.9486798030848	100.298452809687	0
ENSG00000164175	SLC45A2	dec6	0.613935893866941	0	0	0	0	0	0	0	0	0	0	0	0	0	69.1876493780951	33.1061357596028	36.0815136184923	-2.9753778588895	0
ENSG00000164181	ELOVL7	dec5	0.478236067496018	0	0	0	0	0	0	0	0	0	0	0	0	0	0.991251686406098	0.336938047309232	0.654313639096866	-0.317375591787635	0
ENSG00000164188	RANBP3L	dec7	0.607885959594445	0	0	0	0	0	0	0	0	0	0	0	0	0	467.016444071352	405.672758501245	61.3436855701073	344.329072931138	0
ENSG00000164197	RNF180	dec5	0.383365820996266	0	0	0	0	0	0	0	0	0	0	0	0	0	198.25998054688	154.807095159425	43.4528853874559	111.354209771969	0
ENSG00000164308	ERAP2	dec7	0.374175986385828	0	0	0	0	0	0	0	0	0	0	0	0	0	362.013677050904	290.449858449716	71.5638186011885	218.886039848527	0
ENSG00000164309	CMYA5	dec5	0.875142769212052	0	0	0	0	0	0	0	0	0	1	0	0	0	245.631765589754	198.118025234155	47.5137403555991	150.604284878556	0
ENSG00000164342	TLR3	dec5	0.334681670767428	0	0	0	0	0	0	0	0	0	0	0	0	0	216.238069784488	203.58785695745	12.6502128270376	190.937644130413	0
ENSG00000164344	KLKB1	dec6	0.588669682556183	0	0	0	0	0	0	0	0	0	0	0	0	0	54.4713425091926	49.5303545346546	4.94098797453792	44.5893665601167	0
ENSG00000164385	LINC01600	NA	0.464997509618647	0	0	0	0	0	0	0	0	0	0	0	0	0	181.814620799528	174.895928140017	6.91869265951144	167.977235480505	0
ENSG00000164398	ACSL6	dec3	0.761783722017229	0	0	0	0	0	0	0	0	0	0	0	1	0	178.876072573466	166.197265937062	12.6788066364041	153.518459300658	0
ENSG00000164411	GJB7	dec10	0.729923121661005	0	0	0	0	0	0	0	0	0	0	0	0	0	15.2635838881467	2.89947697991987	12.3641069082268	-9.46462992830692	0
ENSG00000164463	CREBRF	dec1	0.215766679076356	0	0	0	0	0	0	0	0	0	0	0	0	0	362.43698533854	262.57757574301	99.85940959553	162.71816614748	0
ENSG00000164484	TMEM200A	dec3	0.534161026233645	0	0	0	0	0	0	0	0	0	0	0	0	0	13.7503296362452	6.79335951323707	6.95697012300808	-0.163610609771009	0
ENSG00000164588	HCN1	dec1	0.833151909806589	0	0	0	0	0	0	0	0	0	1	0	0	0	198.008817849971	161.418098614596	36.5907192353752	124.827379379221	0
ENSG00000164603	BMT2	NA	0.339307344880674	0	0	0	0	0	0	0	0	0	0	0	0	0	30.6428420104118	8.59273400013675	22.050108010275	-13.4573740101383	0
ENSG00000164616	ENSG00000164616	NA	0.803764121247553	0	0	0	0	0	0	0	0	0	1	0	0	0	233.495268321176	168.220383767118	65.2748845540587	102.945499213059	0
ENSG00000164621	SMAD5-AS1	NA	0.33123906726613	0	0	0	0	0	0	0	0	0	0	0	0	0	358.52595209035	270.2820804907	88.24387159965	182.03820889105	0
ENSG00000164764	SBSPON	dec7	0.564870079295525	0	0	0	0	0	0	0	0	0	0	1	0	0	307.682748540543	143.406311762032	164.276436778511	-20.8701250164796	0
ENSG00000164949	GEM	dec8	0.446860455563195	0	0	0	0	0	0	0	0	0	0	0	0	0	43.8270061695063	4.78176452610867	39.0452416433977	-34.263477117289	0
ENSG00000165186	PTCHD1	dec2	0.584933372475356	0	0	0	0	0	0	0	0	0	1	0	0	0	260.002913971894	224.340080248548	35.6628337233468	188.677246525201	0
ENSG00000165379	LRFN5	dec3	0.615733639194479	0	0	0	0	0	0	0	0	0	1	0	0	0	344.777179282027	292.473935182916	52.3032440991103	240.170691083806	0
ENSG00000165409	TSHR	dec8	0.939901906680128	0	0	0	0	0	0	0	0	0	0	0	0	0	321.852494553808	285.667357457889	36.1851370959189	249.48222036197	0
ENSG00000165474	GJB2	dec10	0.873869879438523	0	0	0	0	0	0	0	0	0	0	0	0	0	453.523238818479	422.831997030441	30.6912417880383	392.140755242402	0
ENSG00000165633	VSTM4	dec4	0.448090195684882	0	0	0	0	0	0	0	0	0	1	0	0	0	313.997965356796	244.71063152238	69.2873338344167	175.423297687963	0
ENSG00000165669	FAM204A	dec5	0.132949963989836	0	0	0	0	0	0	0	0	0	0	0	0	0	8.32707370592068	0.755201262362274	7.5718724435584	-6.81667118119613	0
ENSG00000165699	TSC1	dec1	0.162951461044623	0	0	0	0	0	0	0	0	0	0	0	0	0	52.3044133625643	2.84530264950984	49.4591107130545	-46.6138080635447	0
ENSG00000165813	CCDC186	NA	0.206040222912834	0	0	0	0	0	0	0	0	0	0	0	0	0	449.086774354284	377.493546298022	71.5932280562617	305.90031824176	0
ENSG00000165828	PRAP1	dec8	0.902419980226057	0	0	0	0	0	0	0	0	0	0	0	0	0	60.0690133203304	43.8163325688431	16.2526807514873	27.5636518173558	0
ENSG00000165929	TC2N	dec6	0.467624103012693	0	0	0	0	0	0	0	0	0	1	0	0	0	13.6328610155102	6.33169128092795	7.30116973458224	-0.969478453654297	0
ENSG00000166033	HTRA1	dec5	0.434875880304123	0	0	0	0	0	0	0	0	0	0	0	0	0	245.513920876312	162.193058433125	83.3208624431872	78.8721959899377	0
ENSG00000166091	CMTM5	dec6	0.754971109121442	0	0	0	0	0	0	0	0	0	0	1	0	0	3.52797994576298	0.644646498608154	2.88333344715483	-2.23868694854668	0
ENSG00000166148	AVPR1A	dec8	0.649054075710873	0	0	0	0	0	0	0	0	0	0	0	0	0	210.302619209453	192.919940521286	17.382678688167	175.537261833119	0
ENSG00000166246	C16orf71	dec9	0.805675443589673	0	0	0	0	0	0	0	0	0	0	0	0	0	146.308028067859	141.730443891052	4.57758417680677	137.152859714245	0
ENSG00000166257	SCN3B	dec5	0.780714901248357	0	0	0	0	0	0	0	0	0	0	0	0	0	14.672277703808	13.1236952808968	1.54858242291113	11.5751128579857	0
ENSG00000166323	C11orf65	dec9	0.511590115337352	0	0	0	0	0	0	0	0	0	0	0	0	0	70.4702448654913	49.2867867331023	21.183458132389	28.1033286007132	0
ENSG00000166343	MSS51	dec8	0.403259221833511	0	0	0	0	0	0	0	0	0	0	0	0	0	17.7711262330296	11.9273087218012	5.8438175112284	6.08349121057277	0
ENSG00000166359	WDR88	dec7	0.536685331640016	0	0	0	0	0	0	0	0	0	0	0	0	0	7.04162168330856	3.29980059229858	3.74182109100998	-0.442020498711404	0
ENSG00000166439	RNF169	dec3	0.192014389226285	0	0	0	0	0	0	0	0	0	0	0	0	0	17.6160648075135	3.85338616334041	13.7626786441731	-9.90929248083265	0
ENSG00000166448	TMEM130	dec7	0.822569260882158	0	0	0	0	0	0	0	0	0	0	1	0	0	116.438165583581	108.885852561411	7.55231302217025	101.33353953924	0
ENSG00000166535	A2ML1	dec6	0.875848799153992	0	0	0	0	0	0	0	0	0	0	0	0	0	24.7492994818137	17.0241815033396	7.72511797847407	9.29906352486555	0
ENSG00000166579	NDEL1	dec2	0.201329150687262	0	0	0	0	0	0	0	0	0	0	0	0	0	9.84833224111311	0.955321057516751	8.89301118359636	-7.93769012607961	0
ENSG00000166670	MMP10	dec8	0.684058081219561	0	0	0	0	0	0	0	0	0	0	0	0	0	373.295916983698	362.082295472505	11.2136215111937	350.868673961311	0
ENSG00000166676	TVP23A	dec8	0.186457689807072	0	0	0	0	0	0	0	0	0	0	0	0	0	1.40861905594472	0.196722634924749	1.21189642101997	-1.01517378609522	0
ENSG00000166743	ACSM1	dec6	0.504184145887814	0	0	0	0	0	0	0	0	0	0	0	0	0	58.6625771210708	43.1916943299923	15.4708827910785	27.7208115389138	0
ENSG00000166762	CATSPER2	dec7	0.382686824330059	0	0	0	0	0	0	0	0	0	0	0	0	0	0.335408841962958	0.173571086569684	0.161837755393274	0.0117333311764097	0
ENSG00000166816	LDHD	dec7	0.507183738731515	0	0	0	0	0	0	0	0	0	0	0	0	0	221.533156112426	164.758953164722	56.7742029477035	107.984750217019	0
ENSG00000166821	PEX11A	dec9	0.272046790828132	0	0	0	0	0	0	0	0	0	0	0	0	0	0.572496395918427	0.0918572139272061	0.48063918199122	-0.388781968064014	0
ENSG00000166823	MESP1	dec10	0.556684018917356	0	0	0	0	0	0	0	0	0	0	0	0	0	0.539620893001223	0.294548570584985	0.245072322416237	0.0494762481687476	0
ENSG00000166979	EVA1C	dec4	0.393136742511847	0	0	0	0	0	0	0	0	0	0	0	0	0	265.417107082144	225.442495626349	39.9746114557954	185.467884170554	0
ENSG00000167094	TTC16	dec7	0.803444077178988	0	0	0	0	0	0	0	0	0	0	0	0	0	1.24588387907581	0.640680655098569	0.60520322397724	0.0354774311213284	0
ENSG00000167323	STIM1	dec2	0.216480161555833	0	0	0	0	0	0	0	0	0	0	0	0	0	27.6468149469791	4.46373265675536	23.1830822902237	-18.7193496334683	0
ENSG00000167380	ZNF226	dec7	0.242255843802666	0	0	0	0	0	0	0	0	0	0	0	0	0	13.4659922555557	2.4944270720904	10.9715651834653	-8.47713811137494	0
ENSG00000167601	AXL	dec3	0.369491959801282	0	0	0	0	0	0	0	0	0	0	0	0	0	246.582559558037	131.305704471045	115.276855086992	16.0288493840532	0
ENSG00000167612	ANKRD33	dec10	0.516439049064239	0	0	0	0	0	0	0	0	0	0	0	0	0	4.50495873173044	0.79726957870672	3.70768915302372	-2.910419574317	0
ENSG00000167701	GPT	dec9	0.581048040946145	0	0	0	0	0	0	0	0	0	1	0	0	0	47.2133769782941	22.4684221222926	24.7449548560015	-2.2765327337089	0
ENSG00000167778	SPRYD3	dec3	0.268040101470833	0	0	0	0	0	0	0	0	0	0	0	0	0	18.3746439587392	3.7010419898374	14.6736019689018	-10.9725599790644	0
ENSG00000168004	PLAAT5	NA	0.758390339815475	0	0	0	0	0	0	0	0	0	0	0	0	0	64.0932158312988	36.3776944793614	27.7155213519374	8.662173127424	0
ENSG00000168079	SCARA5	dec6	0.548387463636583	0	0	0	0	0	0	0	0	0	1	0	0	0	326.675744513686	265.046602211041	61.6291423026448	203.417459908396	0
ENSG00000168263	KCNV2	dec10	0.671255569656715	0	0	0	0	0	0	0	0	0	0	0	0	0	129.397270597633	97.3359079985137	32.0613625991198	65.2745453993939	0
ENSG00000168298	H1-4	NA	0.46435311131211	0	0	0	0	0	0	0	0	0	0	0	0	0	402.90246109078	396.129612239517	6.77284885126306	389.356763388254	0
ENSG00000168300	PCMTD1	dec3	0.175197467619857	0	0	0	0	0	0	0	0	0	0	0	0	0	33.2659552071124	26.0788608409867	7.1870943661257	18.891766474861	0
ENSG00000168334	XIRP1	dec7	0.913207459248346	0	0	0	0	0	0	0	0	0	0	0	0	0	63.3417136886841	54.9351811635543	8.4065325251298	46.5286486384245	0
ENSG00000168356	SCN11A	dec5	0.601731032169853	0	0	0	0	0	0	0	0	0	0	0	0	0	58.830575063432	26.5420804692988	32.2884945941332	-5.74641412483444	0
ENSG00000168405	CMAHP	NA	0.432842088440063	0	0	0	0	0	0	0	0	0	0	0	0	0	439.661917259125	376.421510122262	63.2404071368624	313.1811029854	0
ENSG00000168610	STAT3	dec1	0.186743896910182	0	0	0	0	0	0	0	0	0	0	0	0	0	120.242561049532	51.1625079037132	69.0800531458185	-17.9175452421053	0
ENSG00000168679	SLC16A4	dec6	0.422796434039132	0	0	0	0	0	0	0	0	0	0	0	0	0	342.89118514956	240.588922811674	102.302262337886	138.286660473789	0
ENSG00000168685	IL7R	dec6	0.671046827002263	0	0	0	0	0	0	0	0	0	0	0	0	0	52.8494956419255	33.8884918736257	18.9610037682998	14.9274881053259	0
ENSG00000168852	ENSG00000168852	NA	0.333709245423606	0	0	0	0	0	0	0	0	0	0	0	0	0	31.5991257292935	9.20270022176731	22.3964255075262	-13.1937252857589	0
ENSG00000168907	PLA2G4F	dec7	0.752952975907424	0	0	0	0	0	0	0	0	0	0	0	0	0	190.489694661331	154.661907145475	35.8277875158563	118.834119629619	0
ENSG00000169031	COL4A3	dec3	0.640655614919489	0	0	0	0	0	0	0	0	0	0	0	0	0	323.312539214411	303.001571411168	20.3109678032438	282.690603607924	0
ENSG00000169239	CA5B	dec7	0.318061245721303	0	0	0	0	0	0	0	0	0	0	0	0	0	67.0308271032022	51.0604379309511	15.9703891722511	35.0900487587	0
ENSG00000169302	STK32A	dec6	0.539526757395907	0	0	0	0	0	0	0	0	0	0	1	0	0	244.673709867188	207.731434795274	36.9422750719133	170.789159723361	0
ENSG00000169306	IL1RAPL1	dec1	0.692637093169803	0	0	0	0	0	0	0	0	0	1	0	0	0	278.931175366691	232.894800832413	46.0363745342777	186.858426298136	0
ENSG00000169429	CXCL8	NA	0.687206323365014	0	0	0	0	0	0	0	0	0	0	0	0	0	328.0080953364	304.481768670965	23.5263266654344	280.955442005531	0
ENSG00000169432	SCN9A	dec4	0.547589842309149	0	0	0	0	0	0	0	0	0	1	0	0	0	326.33017817271	280.42389562064	45.9062825520699	234.51761306857	0
ENSG00000169508	GPR183	dec6	0.497647457768534	0	0	0	0	0	0	0	0	0	0	0	0	0	447.561521561501	405.183563237686	42.3779583238151	362.80560491387	0
ENSG00000169550	MUC15	dec8	0.789338691109245	0	0	0	0	0	0	0	0	0	0	0	0	0	19.3375117987788	10.2338844598411	9.10362733893768	1.13025712090346	0
ENSG00000169618	PROKR1	dec10	0.601380602752865	0	0	0	0	0	0	0	0	0	0	0	0	0	512.592231677144	469.906025032551	42.6862066445929	427.219818387958	0
ENSG00000169836	TACR3	dec9	0.883387282806861	0	0	0	0	0	0	0	0	0	0	0	0	0	8.02081136675953	4.47279193483101	3.54801943192851	0.924772502902501	0
ENSG00000169891	REPS2	dec3	0.420462047565459	0	0	0	0	0	0	0	0	0	1	0	0	0	413.103932677347	375.134778551382	37.9691541259646	337.165624425418	0
ENSG00000169908	TM4SF1	dec6	0.41592485614392	0	0	0	0	0	0	0	0	0	1	0	0	0	222.239450737023	183.138965005742	39.1004857312814	144.038479274461	0
ENSG00000169962	TAS1R3	dec9	0.385653434957365	0	0	0	0	0	0	0	0	0	1	0	0	0	136.05796358211	65.5279873294379	70.5299762526723	-5.00198892323439	0
ENSG00000170091	NSG2	dec3	0.940562240048381	0	0	0	1	1	0	0	0	0	0	0	1	0	2.86399407251876	0.663572870907728	2.20042120161103	-1.5368483307033	0
ENSG00000170092	SPDYE5	NA	0.258209117463784	0	0	0	0	0	0	0	0	0	0	0	0	0	245.650695115102	211.301074458392	34.3496206567105	176.951453801681	0
ENSG00000170160	CCDC144A	dec5	0.296030095734769	0	0	0	0	0	0	0	0	0	0	0	0	0	309.927090735713	296.895953985065	13.0311367506483	283.864817234417	0
ENSG00000170379	TCAF2	NA	0.357286066399549	0	0	0	0	0	0	0	0	0	1	0	0	0	426.454726434256	345.303050420371	81.1516760138842	264.151374406487	0
ENSG00000170381	SEMA3E	dec4	0.74157748309225	0	0	0	0	0	0	0	0	0	1	0	0	0	210.477066657148	153.834057796193	56.6430088609544	97.1910489352387	0
ENSG00000170477	KRT4	dec6	0.917269266530255	0	0	0	0	0	0	0	0	0	1	0	0	0	386.607512700044	378.318210995586	8.28930170445796	370.028909291128	0
ENSG00000170482	SLC23A1	dec3	0.762001284779457	0	0	0	0	0	0	0	0	0	0	0	0	0	295.714917754156	261.626781827023	34.088135927133	227.53864589989	0
ENSG00000170509	HSD17B13	dec7	0.804241935227107	0	0	0	0	0	0	0	0	0	0	0	0	0	6.5577653747027	5.5581172878071	0.999648086895596	4.55846920091151	0
ENSG00000170590	ENSG00000170590	NA	NA	0	0	0	0	0	0	0	0	0	0	0	0	0	54.1081727178306	38.957984795006	15.1501879228246	23.8077968721814	0
ENSG00000170927	PKHD1	dec4	0.894440299248475	0	0	0	0	0	0	0	0	0	0	0	0	0	291.605121786003	265.139082850774	26.4660389352291	238.673043915544	0
ENSG00000170965	PLAC1	NA	0.791907118683855	0	0	0	0	0	0	0	0	0	0	0	0	0	60.5616787543622	36.4951507273916	24.0665280269706	12.4286227004211	0
ENSG00000171121	KCNMB3	dec10	0.209066435418062	0	0	0	0	0	0	0	0	0	0	0	0	0	241.818372652542	165.892564815391	75.925807837151	89.9667569782401	0
ENSG00000171126	KCNG3	dec4	0.705325993504372	0	0	0	0	0	0	0	0	0	0	0	0	0	383.96474782877	354.741063183917	29.2236846448533	325.517378539064	0
ENSG00000171189	GRIK1	dec4	0.595411245907274	0	0	0	0	0	0	0	0	0	0	1	0	0	270.398514784251	232.973333003166	37.4251817810847	195.548151222082	0
ENSG00000171346	KRT15	dec9	0.822090081625718	0	0	0	0	0	0	0	0	0	1	0	0	0	463.866032592262	454.245642777515	9.62038981474649	444.625252962769	0
ENSG00000171357	LURAP1	dec7	0.411010109849639	0	0	0	0	0	0	0	0	0	0	0	0	0	7.16317986615339	6.49355825365565	0.66962161249774	5.82393664115791	0
ENSG00000171408	PDE7B	dec2	0.392996380861634	0	0	0	0	0	0	0	0	0	1	0	0	0	285.588657997265	227.74458624283	57.8440717544347	169.900514488396	0
ENSG00000171451	DSEL	dec3	0.472802069505282	0	0	0	0	0	0	0	0	0	0	1	0	0	309.098884178216	267.212780004983	41.8861041732326	225.326675831751	0
ENSG00000171462	DLK2	dec3	0.486427164797629	0	0	0	0	0	0	0	0	0	0	0	0	0	71.2645767227252	19.0563463980437	52.2082303246816	-33.1518839266379	0
ENSG00000171476	HOPX	dec10	0.729263689873706	0	0	0	0	0	0	0	0	0	0	0	0	0	1.91846341357765	0.445972183895966	1.47249122968168	-1.02651904578571	0
ENSG00000171522	PTGER4	dec2	0.439694216402327	0	0	0	0	0	0	0	0	0	1	0	0	0	412.455321613176	354.649277599837	57.8060440133391	296.843233586498	0
ENSG00000171659	GPR34	dec5	0.458168437815338	0	0	0	0	0	0	0	0	0	0	0	0	0	251.444113026971	195.508475883784	55.9356371431879	139.572838740596	0
ENSG00000171790	SLFNL1	dec7	0.725713334953149	0	0	0	0	0	0	0	0	0	0	1	0	0	13.786725556122	2.04946627834215	11.7372592777798	-9.68779299943768	0
ENSG00000171819	ANGPTL7	dec9	0.889739645587158	0	0	0	0	0	0	0	0	0	0	0	0	0	163.321344955408	125.436708550036	37.8846364053723	87.5520721446634	0
ENSG00000171864	PRND	dec9	0.937771468133311	0	0	0	0	0	0	0	0	0	1	0	0	0	236.045275244436	177.425672830812	58.6196024136235	118.806070417189	0
ENSG00000171943	SRGAP2C	NA	0.333795397933864	0	0	0	0	0	0	0	0	0	0	0	0	0	7.05696618483668	1.83708497942797	5.2198812054087	-3.38279622598073	0
ENSG00000172000	ZNF556	dec10	0.65691476956748	0	0	0	0	0	0	0	0	0	0	0	0	0	201.52093473364	140.606165759686	60.9147689739533	79.6913967857332	0
ENSG00000172014	ANKRD20A4	dec10	0.391777312617752	0	0	0	0	0	0	0	0	0	0	0	0	0	134.370144965199	99.3223031463762	35.0478418188227	64.2744613275535	0
ENSG00000172137	CALB2	dec6	0.71892558176254	0	0	0	0	0	0	0	0	0	0	0	0	0	32.4024466055527	24.296000494416	8.10644611113668	16.1895543832793	0
ENSG00000172186	ENSG00000172186	NA	NA	0	0	0	0	0	0	0	0	0	0	0	0	0	47.5767885611186	45.8638445599795	1.71294400113911	44.1509005588404	0
ENSG00000172209	GPR22	dec4	0.90389841916437	0	0	0	0	0	0	0	0	0	0	0	0	0	493.296407205491	483.517572180196	9.77883502529477	473.738737154902	0
ENSG00000172296	SPTLC3	dec5	0.442998764342524	0	0	0	0	0	0	0	0	0	0	1	0	0	36.776479380244	16.4061063648244	20.3703730154195	-3.96426665059509	0
ENSG00000172824	CES4A	dec5	0.463129360439807	0	0	0	0	0	0	0	0	0	1	0	0	0	366.104616501876	315.474231732915	50.6303847689608	264.843846963955	0
ENSG00000172935	MRGPRF	dec6	0.592433660577468	0	0	0	0	0	0	0	0	0	0	0	0	0	300.453715661018	253.343321189101	47.1103944719172	206.232926717184	0
ENSG00000172955	ADH6	dec7	0.858232497033985	0	0	0	0	0	0	0	0	0	0	1	0	0	392.222008808649	329.954499221355	62.2675095872948	267.68698963406	0
ENSG00000172986	GXYLT2	dec9	0.370921102764801	0	0	0	0	0	0	0	0	0	1	0	0	0	359.466262477015	307.802236969908	51.6640255071071	256.138211462801	0
ENSG00000173124	ACSM6	NA	0.696735160975362	0	0	0	0	0	0	0	0	0	0	0	0	0	197.693971206616	188.145495336601	9.54847587001441	178.597019466587	0
ENSG00000173193	PARP14	dec2	0.351629090228935	0	0	0	0	0	0	0	0	0	0	0	0	0	259.138441870477	226.214732815803	32.9237090546745	193.291023761128	0
ENSG00000173200	PARP15	dec6	0.750021438939566	0	0	0	0	0	0	0	0	0	0	0	0	0	26.3037016314328	16.987269281594	9.31643234983876	7.67083693175527	0
ENSG00000173214	MFSD4B	NA	0.227615201578236	0	0	0	0	0	0	0	0	0	1	0	0	0	51.20439035456	29.3140751616687	21.8903151928913	7.42375996877743	0
ENSG00000173451	THAP2	dec9	0.271024102070659	0	0	0	0	0	0	0	0	0	0	0	0	0	1.25722904368659	0.633933942659753	0.623295101026834	0.0106388416329186	0
ENSG00000173530	TNFRSF10D	dec7	0.34166838386448	0	0	0	0	0	0	0	0	0	0	0	0	0	0.0771347035807523	0.0177753970310312	0.0593593065497211	-0.0415839095186899	0
ENSG00000173597	SULT1B1	dec8	0.751225352630829	0	0	0	0	0	0	0	0	0	0	0	0	0	82.8314558756802	77.7024415886436	5.12901428703665	72.5734273016069	0
ENSG00000173598	NUDT4	dec3	0.269815494757468	0	0	0	0	0	0	0	0	0	0	0	0	0	38.9745833645903	10.9380104727032	28.0365728918871	-17.098562419184	0
ENSG00000173698	ADGRG2	NA	0.488412548788802	0	0	0	0	0	0	0	0	0	1	0	0	0	16.9183351304366	16.6521443334973	0.266190796939355	16.3859535365579	0
ENSG00000173727	ENSG00000173727	NA	0.335709602662909	0	0	0	0	0	0	0	0	0	0	0	0	0	143.631385527648	104.832678995932	38.7987065317168	66.0339724642148	0
ENSG00000173868	PHOSPHO1	dec5	0.863554924691007	0	0	0	0	0	0	0	0	0	0	0	0	0	401.879713309467	377.954160170051	23.9255531394151	354.028607030636	0
ENSG00000173926	MARCHF3	NA	0.374079703074291	0	0	0	0	0	0	0	0	0	1	0	0	0	93.7551281023406	56.0874734861025	37.6676546162382	18.4198188698643	0
ENSG00000173988	LRRC63	dec6	0.703130627345813	0	0	0	0	0	0	0	0	0	0	0	0	0	160.872956889779	150.200499911068	10.6724569787102	139.528042932358	0
ENSG00000174125	TLR1	dec10	0.581692041450301	0	0	0	0	0	0	0	0	0	0	0	0	0	400.033996211172	352.230185655717	47.8038105554554	304.426375100261	0
ENSG00000174292	TNK1	dec6	0.324507334225583	0	0	0	0	0	0	0	0	0	0	0	0	0	79.8982011216588	27.8291500194953	52.0690511021634	-24.2399010826681	0
ENSG00000174353	TRIM74	dec8	0.226433781473523	0	0	0	0	0	0	0	0	0	0	0	0	0	3.46193013001494	2.16647190032603	1.2954582296889	0.871013670637129	0
ENSG00000174384	ENSG00000174384	NA	0.211967086182622	0	0	0	0	0	0	0	0	0	0	0	0	0	345.324489644362	233.770765281866	111.553724362496	122.21704091937	0
ENSG00000174453	VWC2L	dec5	0.744576767312242	0	0	0	0	0	0	0	0	0	0	0	0	0	7.87419925054055	1.22934790815196	6.64485134238859	-5.41550343423662	0
ENSG00000174501	ANKRD36C	NA	0.397761828485949	0	0	0	0	0	0	0	0	0	0	0	0	0	349.049873146731	311.748588622698	37.301284524034	274.447304098664	0
ENSG00000174514	MFSD4A	NA	0.716843150121523	0	0	0	0	0	0	0	0	0	0	0	0	0	11.4252095093914	5.56537630117957	5.85983320821188	-0.294456907032309	0
ENSG00000174527	MYO1H	dec6	0.488093316201626	0	0	0	0	0	0	0	0	0	0	0	0	0	2.06058093499139	0.938308080599447	1.12227285439195	-0.183964773792499	0
ENSG00000174599	TRAM1L1	dec8	0.457691081922909	0	0	0	0	0	0	0	0	0	0	0	0	0	64.0240272628124	25.2653500381747	38.7586772246378	-13.4933271864631	0
ENSG00000174611	KY	dec5	0.555732117419114	0	0	0	0	0	0	0	0	0	0	0	0	0	231.826152050987	223.757245868199	8.06890618278763	215.688339685411	0
ENSG00000174680	ENSG00000174680	NA	0.403319659386675	0	0	0	0	0	0	0	0	0	0	0	0	0	14.3458344041645	7.84660586176926	6.49922854239529	1.34737731937397	0
ENSG00000174788	PCP2	dec9	0.746389251425633	0	0	0	0	0	0	0	0	0	0	0	0	0	103.091732284188	74.4796845013784	28.6120477828098	45.8676367185686	0
ENSG00000174808	BTC	dec6	0.607908443331194	0	0	0	0	0	0	0	0	0	0	0	0	0	17.1330864628772	15.2206444868446	1.91244197603261	13.3082025108119	0
ENSG00000174899	SLC66A1L	NA	0.586874223984204	0	0	0	0	0	0	0	0	0	0	0	0	0	17.0289788701654	5.4482078194653	11.5807710507001	-6.13256323123482	0
ENSG00000174912	ENSG00000174912	NA	0.216453264362602	0	0	0	0	0	0	0	0	0	0	0	1	0	14.5835750563361	3.16084746217453	11.4227275941615	-8.26188013198699	0
ENSG00000175106	TVP23C	dec8	0.20097915778335	0	0	0	0	0	0	0	0	0	0	0	0	0	277.158444888202	212.844789228865	64.3136556593371	148.531133569528	0
ENSG00000175395	ZNF25	dec5	0.321059757875773	0	0	0	0	0	0	0	0	0	0	0	0	0	257.049801786431	131.190005595377	125.859796191053	5.33020940432402	0
ENSG00000175426	PCSK1	dec4	0.659340429413517	0	0	0	0	0	0	0	0	0	0	0	1	0	6.51226226643943	3.90738450202801	2.60487776441143	1.30250673761658	0
ENSG00000175463	TBC1D10C	dec3	0.697777172467091	0	0	0	0	0	0	0	0	0	1	0	0	0	180.583890617236	168.941416111057	11.642474506179	157.298941604878	0
ENSG00000175471	MCTP1	dec3	0.465637729985121	0	0	0	0	0	0	0	0	0	0	0	0	0	217.062869211523	197.144696190007	19.9181730215151	177.226523168492	0
ENSG00000175664	TEX26	dec8	0.902649106228284	0	0	0	0	0	0	0	0	0	0	0	0	0	0.266499998147251	0.147269291820281	0.11923070632697	0.0280385854933117	0
ENSG00000175782	SLC35E3	dec8	0.169637350137402	0	0	0	0	0	0	0	0	0	0	0	0	0	67.7091500115332	46.3944137829027	21.3147362286305	25.0796775542722	0
ENSG00000175879	HOXD8	dec5	0.589102146631965	0	0	0	0	0	0	0	0	0	0	0	0	0	152.516955797518	101.834386296037	50.6825695014806	51.1518167945565	0
ENSG00000175895	PLEKHF2	dec3	0.242382475883913	0	0	0	0	0	0	0	0	0	0	0	0	0	1.08812482605351	0.446623807742089	0.641501018311417	-0.194877210569328	0
ENSG00000175985	PLEKHD1	dec4	0.640820154668743	0	0	0	0	0	0	0	0	0	0	0	0	0	157.037302558643	130.652753733885	26.3845488247579	104.268204909127	0
ENSG00000176046	NUPR1	dec10	0.365479978867111	0	0	0	0	0	0	0	0	0	0	0	0	0	163.133600714123	152.09500790769	11.0385928064333	141.056415101257	0
ENSG00000176054	ENSG00000176054	NA	0.211113336335338	0	0	0	0	0	0	0	0	0	0	0	0	0	147.802136882419	131.991590859732	15.8105460226872	116.181044837045	0
ENSG00000176153	GPX2	dec9	0.801948838341724	0	0	0	0	0	0	0	0	0	0	0	0	0	325.778249725422	292.695223099439	33.0830266259833	259.612196473456	0
ENSG00000176222	ZNF404	dec7	0.31146955430808	0	0	0	0	0	0	0	0	0	0	0	0	0	238.997693138946	218.318917485714	20.678775653232	197.640141832482	0
ENSG00000176289	ENSG00000176289	NA	0.296276322560452	0	0	0	0	0	0	0	0	0	0	0	0	0	270.478415176652	90.8568188599391	179.621596316713	-88.7647774567738	0
ENSG00000176343	ENSG00000176343	NA	0.494528448831417	0	0	0	0	0	0	0	0	0	0	0	0	0	290.895902663329	277.51376971576	13.3821329475697	264.13163676819	0
ENSG00000176349	ENSG00000176349	NA	0.565296785678358	0	0	0	0	0	0	0	0	0	0	0	0	0	405.60641082388	379.146345870955	26.4600649529255	352.686280918029	0
ENSG00000176438	SYNE3	dec7	0.443973916876895	0	0	0	0	0	0	0	0	0	1	0	0	0	258.562288255458	205.033879535814	53.5284087196449	151.505470816169	0
ENSG00000176531	PHLDB3	dec7	0.386545316510706	0	0	0	0	0	0	0	0	0	0	0	0	0	9.218983393815	1.21607236440023	8.00291102941477	-6.78683866501454	0
ENSG00000176681	LRRC37A	dec6	0.225844034781297	0	0	0	0	0	0	0	0	0	0	0	0	0	4.74983296413266	1.98287872014398	2.76695424398869	-0.784075523844709	0
ENSG00000176700	ENSG00000176700	NA	0.181567687844265	0	0	0	0	0	0	0	0	0	0	0	0	0	13.0133987690406	3.80392248630096	9.20947628273964	-5.40555379643868	0
ENSG00000176809	LRRC37A3	dec5	0.377204739302258	0	0	0	0	0	0	0	0	0	0	0	0	0	388.463335453972	350.269594025607	38.1937414283649	312.075852597242	0
ENSG00000176857	ENSG00000176857	NA	0.485350772467909	0	0	0	0	0	0	0	0	0	0	1	0	0	354.624044788598	333.840228765675	20.7838160229227	313.056412742752	0
ENSG00000176927	EFCAB5	dec5	0.692321650696581	0	0	0	0	0	0	0	0	0	0	0	0	0	24.6539327474004	13.5765633927227	11.0773693546777	2.49919403804497	0
ENSG00000176971	FIBIN	dec5	0.552699974182078	0	0	0	0	0	0	0	0	0	0	1	0	0	175.070793106403	140.093697322365	34.9770957840382	105.116601538327	0
ENSG00000177112	MRVI1-AS1	NA	0.797570742081196	0	0	0	0	0	0	0	0	0	0	0	0	0	27.2144670550148	7.27428322802906	19.9401838269857	-12.6659005989567	0
ENSG00000177173	ENSG00000177173	NA	0.396679675280828	0	0	0	0	0	0	0	0	0	0	0	0	0	27.8243684244477	23.9229240555864	3.90144436886137	20.021479686725	0
ENSG00000177191	B3GNT8	dec9	0.556692180081334	0	0	0	0	0	0	0	0	0	0	0	0	0	0.773141682559644	0.116187852374243	0.656953830185401	-0.540765977811158	0
ENSG00000177340	FLJ13224	NA	0.50646681646298	0	0	0	0	0	0	0	0	0	0	0	0	0	101.189480729681	93.5607889751348	7.62869175454645	85.9320972205884	0
ENSG00000177350	RPL13AP3	NA	0.241987926627333	0	0	0	0	0	0	0	0	0	0	0	0	0	319.616528221525	275.775251884325	43.8412763371995	231.933975547126	0
ENSG00000177354	C10orf71	dec5	0.925060433387497	0	0	0	0	0	0	0	0	0	0	0	0	0	166.687423396651	108.0406471516	58.6467762450507	49.3938709065494	0
ENSG00000177363	LRRN4CL	dec10	0.553387473580398	0	0	0	0	0	0	0	0	0	0	0	0	0	443.988434292254	385.132676085037	58.8557582072168	326.27691787782	0
ENSG00000177459	ERICH5	NA	0.616958700699826	0	0	0	0	0	0	0	0	0	0	0	0	0	2.33258921279312	1.32545736724146	1.00713184555165	0.318325521689809	0
ENSG00000177483	RBM44	dec3	0.558768755382965	0	0	0	0	0	0	0	0	0	0	0	0	0	5.25543091097849	2.5337622098809	2.72166870109759	-0.187906491216692	0
ENSG00000177688	SUMO4	NA	0.290145821634525	0	0	0	0	0	0	0	0	0	0	0	0	0	356.221695115075	324.813601419852	31.408093695223	293.405507724629	0
ENSG00000177803	ENSG00000177803	NA	0.338379110451568	0	0	0	0	0	0	0	0	0	0	0	0	0	3.99428370687803	0.217663740870823	3.7766199660072	-3.55895622513638	0
ENSG00000177822	ENSG00000177822	NA	0.619012961690402	0	0	0	0	0	0	0	0	0	0	0	0	0	57.159021553051	27.2088455244505	29.9501760286005	-2.74133050415006	0
ENSG00000177853	ZNF518A	NA	0.226935563233665	0	0	0	0	0	0	0	0	0	0	0	0	0	163.57800912532	85.1337733554823	78.4442357698379	6.68953758564439	0
ENSG00000177910	SPATA31C2	NA	0.947176807795373	0	0	0	0	0	0	0	0	0	0	0	0	0	0.772886953359675	0.0928435147153199	0.680043438644355	-0.587199923929035	0
ENSG00000177990	DPY19L2	dec5	0.451894509808931	0	0	0	0	0	0	0	0	0	0	1	0	0	89.9084222120489	50.9423527804969	38.966069431552	11.9762833489448	0
ENSG00000178038	ALS2CL	dec7	0.48214559765679	0	0	0	0	0	0	0	0	0	1	0	0	0	183.517082050082	143.631700068827	39.8853819812543	103.746318087573	0
ENSG00000178055	PRSS42P	NA	0.688932004585943	0	0	0	0	0	0	0	0	0	0	0	0	0	303.787564297559	275.438737826633	28.3488264709255	247.089911355708	0
ENSG00000178171	AMER3	dec3	0.907169968528801	0	0	0	0	0	0	0	0	0	0	0	0	0	42.6029410734478	38.8419341661898	3.76100690725806	35.0809272589317	0
ENSG00000178202	POGLUT3	NA	0.343945469567945	0	0	0	0	0	0	0	0	0	0	0	0	0	67.047705295279	5.05286705667945	61.9948382385995	-56.9419711819201	0
ENSG00000178209	PLEC	dec2	0.284067112932727	0	0	0	0	0	0	0	0	0	0	0	0	0	42.5637298514939	23.6391721283992	18.9245577230947	4.7146144053045	0
ENSG00000178222	RNF212	dec5	0.477455321158665	0	0	0	0	0	0	0	0	0	1	0	0	0	251.067900573987	216.108412467981	34.9594881060064	181.148924361974	0
ENSG00000178235	SLITRK1	dec2	0.896929491035814	0	0	0	0	0	0	0	0	0	0	0	0	0	151.233454223094	68.2790077962144	82.9544464268796	-14.6754386306652	0
ENSG00000178301	AQP11	dec8	0.505989257211675	0	0	0	0	0	0	0	0	0	0	0	0	0	32.6185378872907	9.90282265892917	22.7157152283615	-12.8128925694323	0
ENSG00000178522	AMBN	dec7	NA	0	0	0	0	0	0	0	0	0	0	0	0	0	2.85544475764741	0.735964752430282	2.11948000521713	-1.38351525278685	0
ENSG00000178568	ERBB4	dec1	0.664396279577987	0	0	0	0	0	0	0	1	0	0	0	1	0	9.45919100220563	5.64303510905367	3.81615589315196	1.82687921590171	0
ENSG00000178752	ERFE	NA	0.649334117972832	0	0	0	0	0	0	0	0	0	0	0	0	0	1.98142000649752	1.00010352147391	0.98131648502361	0.0187870364503022	0
ENSG00000178965	ERICH3	NA	0.829331787048847	0	0	0	0	0	0	0	0	0	0	0	0	0	0.464841948829583	0.0531654347591701	0.411676514070413	-0.358511079311243	0
ENSG00000179163	FUCA1	dec6	0.29633820974237	0	0	0	0	0	0	0	0	0	0	0	0	0	14.3567918263847	2.65336105116187	11.7034307752228	-9.05006972406096	0
ENSG00000179172	HNRNPCL1	dec10	0.526990651069865	0	0	0	0	0	0	0	0	0	0	0	0	0	132.508570393912	122.542334027604	9.96623636630805	112.576097661296	0
ENSG00000179362	ENSG00000179362	NA	0.705133054538662	0	0	0	0	0	0	0	0	0	0	0	0	0	278.411775082225	243.1514694975	35.2603055847251	207.891163912775	0
ENSG00000179397	CATSPERE	NA	0.569760382961436	0	0	0	0	0	0	0	0	0	0	0	0	0	12.2129250870955	4.92835290407344	7.28457218302206	-2.35621927894862	0
ENSG00000179403	VWA1	dec6	0.453747635831699	0	0	0	0	0	0	0	0	0	0	0	0	0	0.383094385730742	0.044853801386801	0.338240584343941	-0.29338678295714	0
ENSG00000179630	LACC1	dec7	0.235447458508585	0	0	0	0	0	0	0	0	0	0	0	0	0	102.668178017373	22.0736247795174	80.5945532378557	-58.5209284583384	0
ENSG00000179766	ATP8B5P	NA	0.648851560505613	0	0	0	0	0	0	0	0	0	0	0	0	0	80.6396703653119	67.4754590762251	13.1642112890867	54.3112477871384	0
ENSG00000179774	ATOH7	dec9	0.530285617773731	0	0	0	0	0	0	0	0	0	0	0	0	0	345.943758167905	325.698649522088	20.245108645817	305.453540876271	0
ENSG00000179938	GOLGA8J	dec10	0.480373904055341	0	0	0	0	0	0	0	0	0	0	0	0	0	216.491366261188	128.277314145319	88.2140521158688	40.0632620294499	0
ENSG00000180098	TRNAU1AP	dec5	0.162105537387801	0	0	0	0	0	0	0	0	0	0	0	0	0	0.224410629449304	0.0780875695723266	0.146323059876978	-0.0682354903046511	0
ENSG00000180116	C12orf40	dec7	0.798593702727234	0	0	0	0	0	0	0	0	0	0	0	0	0	220.945773788205	209.247145690924	11.6986280972808	197.548517593643	0
ENSG00000180172	ENSG00000180172	NA	NA	0	0	0	0	0	0	0	0	0	0	0	0	0	322.143058482877	307.101989637088	15.0410688457889	292.060920791299	0
ENSG00000180189	ENSG00000180189	NA	NA	0	0	0	0	0	0	0	0	0	0	0	0	0	526.210470558297	487.587132250204	38.6233383080927	448.963793942112	0
ENSG00000180221	ENSG00000180221	NA	0.341845874833202	0	0	0	0	0	0	0	0	0	0	0	0	0	254.410582527913	170.22245350576	84.1881290221534	86.0343244836065	0
ENSG00000180264	ADGRD2	NA	0.866091146356153	0	0	0	0	0	0	0	0	0	0	0	0	0	18.0870318464823	7.81020096975569	10.2768308767266	-2.46662990697091	0
ENSG00000180287	PLD5	dec3	0.621877524284799	0	0	0	0	0	0	0	0	0	0	1	0	0	176.788988534046	141.31316470946	35.4758238245858	105.837340884874	0
ENSG00000180354	MTURN	dec5	0.606602542657634	0	0	0	0	0	0	0	0	0	0	0	0	0	49.5147269235707	15.2918625329478	34.222864390623	-18.9310018576752	0
ENSG00000180422	LINC00304	NA	0.435439532577481	0	0	0	0	0	0	0	0	0	0	0	0	0	31.8468209516065	20.843726615454	11.0030943361525	9.84063227930152	0
ENSG00000180525	PRR26	dec8	0.534759066381909	0	0	0	0	0	0	0	0	0	1	0	0	0	499.306789994572	487.659619847324	11.6471701472478	476.012449700077	0
ENSG00000180539	C9orf139	dec10	0.529539782850604	0	0	0	0	0	0	0	0	0	0	0	0	0	41.2461140896944	14.6740392459885	26.5720748437059	-11.8980355977175	0
ENSG00000180573	H2AC6	NA	0.416036440330909	0	0	0	0	0	0	0	0	0	1	0	0	0	279.701899162432	265.167301507532	14.5345976549002	250.632703852632	0
ENSG00000180596	H2BC4	NA	0.558274933281636	0	0	0	0	0	0	0	0	0	1	0	0	0	411.480350829254	404.374558704706	7.10579212454797	397.268766580158	0
ENSG00000180610	ENSG00000180610	NA	NA	0	0	0	0	0	0	0	0	0	0	0	0	0	135.767275957334	99.9807589667798	35.7865169905537	64.194241976226	0
ENSG00000180638	SLC47A2	dec7	0.857144411292859	0	0	0	0	0	0	0	0	0	0	0	0	0	243.036296685131	207.017508986693	36.0187876984383	170.998721288255	0
ENSG00000180662	ENSG00000180662	NA	NA	0	0	0	0	0	0	0	0	0	0	0	0	0	203.695518695995	172.193295005169	31.5022236908264	140.691071314343	0
ENSG00000180801	ARSJ	dec6	0.416627326054933	0	0	0	0	0	0	0	0	0	1	0	0	0	273.347361236794	230.378795290976	42.9685659458183	187.410229345157	0
ENSG00000180878	C11orf42	dec8	0.810045515210822	0	0	0	0	0	0	0	0	0	0	0	0	0	1.03606405130322	0.775712496100861	0.260351555202361	0.5153609408985	0
ENSG00000180979	LRRC57	dec7	0.131697037198891	0	0	0	0	0	0	0	0	0	0	0	0	0	5.6155554762331	1.89044211908024	3.72511335715287	-1.83467123807263	0
ENSG00000181072	CHRM2	dec4	0.793865383500006	0	0	0	0	0	0	0	0	0	1	0	0	0	481.506912593356	460.579241844884	20.9276707484726	439.651571096411	0
ENSG00000181126	HLA-V	NA	0.470041066967879	0	0	0	0	0	0	0	0	0	0	0	0	0	34.1972230066039	15.9894132746822	18.2078097319217	-2.21839645723955	0
ENSG00000181143	MUC16	dec5	0.807480878555988	0	0	0	0	0	0	0	0	0	1	0	0	0	499.251445789461	490.315562864431	8.93588292502966	481.379679939402	0
ENSG00000181195	PENK	dec7	0.752406751634397	0	0	0	0	0	0	0	0	0	1	0	0	0	284.347627552196	246.045624484133	38.302003068063	207.74362141607	0
ENSG00000181201	ENSG00000181201	NA	0.751282694993175	0	0	0	0	0	0	0	0	0	0	0	0	0	398.090996445576	381.076511329691	17.014485115885	364.062026213806	0
ENSG00000181359	ENSG00000181359	NA	0.55194958207612	0	0	0	0	0	0	0	0	0	0	0	0	0	0.944454310282544	0.686228710601808	0.258225599680736	0.428003110921073	0
ENSG00000181409	AATK	dec2	0.744184928499875	0	0	0	0	0	0	0	0	0	0	0	0	0	51.5633824494119	15.0925351922061	36.4708472572058	-21.3783120649997	0
ENSG00000181619	GPR135	dec9	0.451512456838239	0	0	0	0	0	0	0	0	0	0	0	0	0	360.475350286019	289.343292757557	71.132057528462	218.211235229095	0
ENSG00000181631	P2RY13	dec9	0.842973106936054	0	0	0	0	0	0	0	0	0	0	0	0	0	115.091886554788	72.6555551182384	42.4363314365501	30.2192236816883	0
ENSG00000181634	TNFSF15	dec6	0.650080903495833	0	0	0	0	0	0	0	0	0	0	0	0	0	417.535498196122	349.082123127958	68.4533750681642	280.628748059794	0
ENSG00000181790	ADGRB1	NA	0.644276408280013	0	0	0	0	0	0	0	0	0	0	0	0	0	1.58112861908442	0.120883142262105	1.46024547682232	-1.33936233456021	0
ENSG00000181800	ENSG00000181800	NA	0.472072378897658	0	0	0	0	0	0	0	0	0	0	0	0	0	265.626880013115	183.011242777142	82.6156372359732	100.395605541169	0
ENSG00000182255	KCNA4	dec2	0.774052087392023	0	0	0	0	0	0	0	0	0	0	0	0	0	358.388810747687	313.334491963078	45.0543187846087	268.280173178469	0
ENSG00000182329	KIAA2012	NA	0.806340880490787	0	0	0	0	0	0	0	0	0	0	0	0	0	4.54729760408658	3.37515539210179	1.17214221198479	2.203013180117	0
ENSG00000182347	ENSG00000182347	NA	NA	0	0	0	0	0	0	0	0	0	0	0	0	0	412.667770175226	405.711274582865	6.95649559236108	398.754778990504	0
ENSG00000182348	ZNF804B	dec6	0.870763667414086	0	0	0	0	0	0	0	0	0	0	0	0	0	480.977831723795	451.932269123961	29.045562599834	422.886706524127	0
ENSG00000182397	DNM1P46	NA	0.661566604768082	0	0	0	0	0	0	0	0	0	0	0	0	0	342.304868458747	250.064453755866	92.2404147028809	157.824039052985	0
ENSG00000182584	ACTL10	dec8	0.761437059489209	0	0	0	0	0	0	0	0	0	0	0	0	0	222.031269163462	184.952145002992	37.0791241604701	147.873020842522	0
ENSG00000182700	IGIP	dec9	0.333987723160082	0	0	0	0	0	0	0	0	0	0	1	0	0	47.4333114625311	33.0541878890322	14.3791235734989	18.6750643155333	0
ENSG00000182795	C1orf116	dec4	0.706001320857804	0	0	0	0	0	0	0	0	0	0	0	0	0	180.067683596763	150.058041272081	30.0096423246819	120.048398947399	0
ENSG00000182950	ODF3L1	dec9	0.739605962416397	0	0	0	0	0	0	0	0	0	0	0	0	0	196.563888226412	173.854462404251	22.7094258221613	151.145036582089	0
ENSG00000183054	RGPD6	dec9	0.231126132596097	0	0	0	0	0	0	0	0	0	0	0	0	0	286.109963142538	161.646579562074	124.463383580464	37.1831959816097	0
ENSG00000183055	ENSG00000183055	NA	0.148899574288418	0	0	0	0	0	0	0	0	0	0	0	0	0	244.028025130547	233.118613527084	10.9094116034634	222.20920192362	0
ENSG00000183091	NEB	dec3	0.94585896313607	0	0	0	0	0	0	0	0	0	1	0	0	0	270.471899612097	226.282134120653	44.1897654914443	182.092368629208	0
ENSG00000183111	ARHGEF37	dec6	0.459504911357884	0	0	0	0	0	0	0	0	0	0	1	0	0	161.781220141023	123.202612908057	38.5786072329656	84.6240056750913	0
ENSG00000183137	CEP57L1	dec6	0.292372878257296	0	0	0	0	0	0	0	0	0	0	0	0	0	107.525284290601	65.2689767820279	42.2563075085732	23.0126692734547	0
ENSG00000183148	ANKRD20A2	dec10	0.483083525334947	0	0	0	0	0	0	0	0	0	0	0	0	0	199.380977209088	119.445912171199	79.9350650378892	39.5108471333099	0
ENSG00000183317	EPHA10	dec8	0.79364672847281	0	0	0	0	0	0	0	0	0	0	0	0	0	12.4588444445301	6.50089136151659	5.95795308301348	0.542938278503113	0
ENSG00000183347	GBP6	dec8	0.907927539635002	0	0	0	0	0	0	0	0	0	0	0	0	0	87.4221088500686	77.5665798710976	9.85552897897098	67.7110508921266	0
ENSG00000183484	GPR132	dec9	0.569370773988938	0	0	0	0	0	0	0	0	0	0	0	0	0	244.787826911463	220.633646715666	24.1541801957971	196.479466519869	0
ENSG00000183508	TENT5C	NA	0.561716838385498	0	0	0	0	0	0	0	0	0	0	0	0	0	293.235498576124	252.20163799121	41.0338605849148	211.167777406295	0
ENSG00000183631	PRR32	NA	0.82572192513369	0	0	0	0	0	0	0	0	0	0	0	0	0	224.719487311431	174.793683462478	49.9258038489537	124.867879613524	0
ENSG00000183666	GUSBP1	NA	0.231186916245933	0	0	0	0	0	0	0	0	0	0	0	0	0	4.12754736066654	2.67114612485728	1.45640123580926	1.21474488904801	0
ENSG00000183722	LHFPL6	NA	0.409928477351069	0	0	0	0	0	0	0	0	0	0	0	0	0	5.48292073133169	1.95031153150002	3.53260919983167	-1.58229766833165	0
ENSG00000183783	KCTD8	dec7	0.636817726638961	0	0	0	0	0	0	0	0	0	1	0	0	0	94.9562743331715	78.3226676815823	16.6336066515891	61.6890610299932	0
ENSG00000183784	DOCK8-AS1	NA	0.584211482210271	0	0	0	0	0	0	0	0	0	0	0	0	0	22.5911248506208	4.75247339301147	17.8386514576093	-13.0861780645978	0
ENSG00000183791	ELOA3D	NA	NA	0	0	0	0	0	0	0	0	0	0	0	0	0	331.22093305922	317.89105884956	13.3298742096602	304.5611846399	0
ENSG00000183801	OLFML1	dec7	0.431887720403568	0	0	0	0	0	0	0	0	0	1	0	0	0	182.605849372901	146.874846117226	35.7310032556752	111.14384286155	0
ENSG00000183844	FAM3B	dec9	0.745967986785509	0	0	0	0	0	0	0	0	0	0	0	0	0	3.65500880367382	1.73776363022102	1.91724517345281	-0.179481543231792	0
ENSG00000184115	LOC100288570	NA	0.73831303021861	0	0	0	0	0	0	0	0	0	0	0	0	0	103.347308535632	68.9480482820296	34.3992602536024	34.5487880284272	0
ENSG00000184260	H2AC20	NA	0.359658591155741	0	0	0	0	0	0	0	0	0	0	0	0	0	438.523625721969	430.893281093322	7.63034462864732	423.262936464675	0
ENSG00000184270	H2AC21	NA	NA	0	0	0	0	0	0	0	0	0	0	0	0	0	473.008487224142	462.85394597862	10.1545412455222	452.699404733097	0
ENSG00000184408	KCND2	dec3	0.693580790747778	0	0	0	0	0	0	0	0	0	0	0	0	0	313.49894095796	269.245092805274	44.2538481526863	224.991244652587	0
ENSG00000184454	NCMAP	dec9	0.85816388347007	0	0	0	0	0	0	0	0	0	0	0	0	0	328.774300568603	248.87013714866	79.9041634199434	168.965973728716	0
ENSG00000184612	ENSG00000184612	NA	0.391345227786494	0	0	0	0	0	0	0	0	0	0	0	0	0	307.407550152861	282.501172890868	24.9063772619927	257.594795628876	0
ENSG00000184617	ENSG00000184617	NA	NA	0	0	0	0	0	0	0	0	0	0	0	0	0	1.7506894339646	1.23037811432962	0.520311319634972	0.710066794694651	0
ENSG00000184743	ATL3	dec5	0.322208016401489	0	0	0	0	0	0	0	0	0	0	0	0	0	245.583377940297	212.329151550695	33.2542263896021	179.074925161093	0
ENSG00000184811	TRARG1	NA	0.876549669189261	0	0	0	0	0	0	0	0	0	0	0	0	0	59.01619453221	32.608527269073	26.407667263137	6.20086000593597	0
ENSG00000184838	PRR16	dec6	0.392745163771174	0	0	0	0	0	0	0	0	0	1	0	0	0	215.159432907878	181.080667000692	34.0787659071851	147.001901093507	0
ENSG00000185015	CA13	dec7	0.357992699104002	0	0	0	0	0	0	0	0	0	0	0	0	0	36.177485281649	21.5576958295257	14.6197894521233	6.93790637740243	0
ENSG00000185040	SPDYE16	NA	0.24495792202157	0	0	0	0	0	0	0	0	0	0	0	0	0	252.380103397738	196.286152857425	56.0939505403132	140.192202317112	0
ENSG00000185046	ANKS1B	dec1	0.4986337120116	0	0	0	0	0	0	0	0	0	0	0	0	0	29.3705466197112	10.4602791154929	18.9102675042183	-8.44998838872545	0
ENSG00000185105	MYADML2	dec9	0.85338589936278	0	0	0	0	0	0	0	0	0	0	0	0	0	13.2900605464579	1.27075448045088	12.019306066007	-10.7485515855562	0
ENSG00000185130	H2BC13	NA	0.701267563270743	0	0	0	0	0	0	0	0	0	1	0	0	0	493.669248080288	484.726205159576	8.9430429207116	475.783162238864	0
ENSG00000185149	NPY2R	dec5	0.710948433257028	0	0	0	0	0	0	0	0	0	0	0	0	0	49.7637484660324	33.6162815901933	16.1474668758392	17.4688147143541	0
ENSG00000185158	LRRC37B	dec3	0.326737327466721	0	0	0	0	0	0	0	0	0	0	0	0	0	82.5479579968452	35.3566145468812	47.191343449964	-11.8347289030827	0
ENSG00000185271	KLHL33	dec6	0.618596763194551	0	0	0	0	0	0	0	0	0	0	0	0	0	52.9475875501491	50.0466212459904	2.90096630415876	47.1456549418316	0
ENSG00000185313	SCN10A	dec6	0.774988043998087	0	0	0	0	0	0	0	0	0	0	0	0	0	291.667856841012	272.16250441027	19.5053524307421	252.657151979528	0
ENSG00000185332	TMEM105	dec10	0.560954418739524	0	0	0	0	0	0	0	0	0	0	0	0	0	30.5893845531279	13.5146796968979	17.0747048562299	-3.56002515933197	0
ENSG00000185352	HS6ST3	dec1	0.606867446928989	0	0	0	0	0	0	0	0	0	0	0	0	1	7.52405578607367	5.798830765255	1.72522502081867	4.07360574443633	0
ENSG00000185404	SP140L	dec5	0.344608882819341	0	0	0	0	0	0	0	0	0	0	0	0	0	60.600092206341	32.2827019119789	28.3173902943621	3.96531161761683	0
ENSG00000185567	AHNAK2	dec6	0.635315802830353	0	0	0	0	0	0	0	0	0	0	0	0	0	177.982811458634	167.623713139961	10.3590983186737	157.264614821287	0
ENSG00000185615	PDIA2	dec10	0.922975370104094	0	0	0	0	0	0	0	0	0	1	0	0	0	226.600475816548	181.368784022485	45.2316917940623	136.137092228423	0
ENSG00000185669	SNAI3	dec7	0.47673699623742	0	0	0	0	0	0	0	0	0	0	0	0	0	404.271575757226	325.78903513506	78.4825406221658	247.306494512894	0
ENSG00000185674	LYG2	dec10	0.546763973335287	0	0	0	0	0	0	0	0	0	0	0	0	0	391.901945760076	265.234035873262	126.667909886814	138.566125986449	0
ENSG00000185842	DNAH14	dec9	0.628299118529692	0	0	0	0	0	0	0	0	0	0	0	0	0	191.328218080853	144.767554931684	46.560663149169	98.206891782515	0
ENSG00000185900	POMK	dec9	0.332783464053609	0	0	0	0	0	0	0	0	0	0	0	0	0	329.948225272531	288.953023981827	40.9952012907044	247.957822691122	0
ENSG00000185958	FAM186A	dec5	0.853973198018179	0	0	0	0	0	0	0	0	0	0	0	0	0	464.880325469879	442.897682231007	21.9826432388723	420.915038992135	0
ENSG00000185972	CCIN	dec4	0.937285384068696	0	0	0	0	0	0	0	0	0	0	0	0	0	174.560887657634	105.14583004569	69.4150576119447	35.7307724337449	0
ENSG00000185988	PLK5	dec7	0.757271930741633	0	0	0	0	0	0	0	0	0	0	0	0	0	1.19834539825516	0.07998901749168	1.11835638076348	-1.0383673632718	0
ENSG00000186026	ZNF284	dec9	0.213126379751799	0	0	0	0	0	0	0	0	0	0	0	0	0	37.177892755191	4.71020266465921	32.4676900905318	-27.7574874258726	0
ENSG00000186056	MATN1-AS1	NA	0.395023831295295	0	0	0	0	0	0	0	0	0	0	1	0	0	262.154743500295	252.564802130307	9.58994136998834	242.974860760318	0
ENSG00000186081	KRT5	dec3	0.858239036593897	0	0	0	0	0	0	0	0	0	1	0	0	0	208.467937840572	189.975568626944	18.4923692136276	171.483199413317	0
ENSG00000186272	ZNF17	dec8	0.194712504339539	0	0	0	0	0	0	0	0	0	0	0	0	0	71.0248448444648	25.0959456598253	45.9288991846395	-20.8329535248141	0
ENSG00000186318	BACE1	dec2	0.28673117243686	0	0	0	0	0	0	0	0	0	0	0	0	0	14.9835734404907	2.18950336981896	12.7940700706718	-10.6045667008528	0
ENSG00000186377	CYP4X1	dec7	0.507697322117194	0	0	0	0	0	0	0	0	0	0	0	0	0	447.153213392771	393.599343280412	53.5538701123589	340.045473168054	0
ENSG00000186399	GOLGA8R	dec10	0.371576537850478	0	0	0	0	0	0	0	0	0	0	0	0	0	286.479506680561	221.455283237012	65.0242234435492	156.431059793463	0
ENSG00000186479	RGS7BP	dec2	0.554670623790748	0	0	0	0	0	0	0	0	0	0	0	0	0	3.23278925909675	2.24405692175465	0.988732337342099	1.25532458441255	0
ENSG00000186675	MAGEE2	dec10	0.768476962523053	0	0	0	0	0	0	0	0	0	0	0	0	0	59.0512137845773	12.9102484827012	46.1409653018761	-33.2307168191749	0
ENSG00000186676	ENSG00000186676	NA	0.277793966794854	0	0	0	0	0	0	0	0	0	0	0	0	0	21.5072628563367	11.6425117980289	9.86475105830779	1.77776073972115	0
ENSG00000186743	ENSG00000186743	NA	0.496594123419731	0	0	0	0	0	0	0	0	0	0	0	0	0	59.3084356137194	44.411814402165	14.8966212115543	29.5151931906107	0
ENSG00000186868	MAPT	dec3	0.839151769382721	0	0	0	0	0	0	0	0	0	0	0	0	0	0.572417665502174	0.124976322001687	0.447441343500488	-0.322465021498801	0
ENSG00000187054	TMPRSS11A	dec8	0.900075745644935	0	0	0	0	0	0	0	0	0	0	0	0	0	488.635826372703	474.11568383577	14.5201425369332	459.595541298837	0
ENSG00000187164	SHTN1	NA	0.569762781534889	0	0	0	0	0	0	0	0	0	0	0	0	0	2.41325905895966	0.677314176779829	1.73594488217983	-1.0586307054	0
ENSG00000187172	BAGE2	NA	0.837946391168815	0	0	0	0	0	0	0	0	0	0	0	0	0	332.17022591179	313.983113373243	18.187112538547	295.796000834696	0
ENSG00000187504	ENSG00000187504	NA	0.49061087849774	0	0	0	0	0	0	0	0	0	0	0	0	0	25.1592897482191	9.69079412125571	15.4684956269634	-5.77770150570773	0
ENSG00000187527	ATP13A5	dec8	0.699122027517745	0	0	0	0	0	0	0	0	0	0	0	0	0	10.4600302171466	4.78214970957023	5.67788050757632	-0.895730798006088	0
ENSG00000187688	TRPV2	dec5	0.476361032591057	0	0	0	0	0	0	0	0	0	0	0	0	0	261.912280025417	104.837601296277	157.07467872914	-52.2370774328635	0
ENSG00000187699	C2orf88	dec10	0.450317116044402	0	0	0	0	0	0	0	0	0	0	0	0	0	334.950895562468	286.885942167265	48.0649533952029	238.820988772062	0
ENSG00000187720	THSD4	dec3	0.502435218670088	0	0	0	0	0	0	0	0	0	0	1	0	0	304.878656842473	263.571467921441	41.3071889210318	222.264279000409	0
ENSG00000187773	DIPK1C	NA	0.737058142451216	0	0	0	0	0	0	0	0	0	1	0	0	0	24.047273845487	13.6623991788742	10.3848746666128	3.27752451226142	0
ENSG00000187837	H1-2	NA	0.576661588019935	0	0	0	0	0	0	0	0	0	0	0	0	0	407.743580387498	393.100565763436	14.6430146240618	378.457551139374	0
ENSG00000187902	SHISA7	dec3	0.880231318584568	0	0	0	0	0	0	0	0	0	0	0	0	0	16.8438189078316	13.7512174537924	3.09260145403922	10.6586159997531	0
ENSG00000187955	COL14A1	dec3	0.590025563133292	0	0	0	0	0	0	0	0	0	1	0	0	0	387.570457283396	376.105009067322	11.4654482160743	364.639560851247	0
ENSG00000187984	ANKRD19P	NA	0.661990150449147	0	0	0	0	0	0	0	0	0	0	0	0	0	155.817769180728	141.64908558698	14.168683593748	127.480401993231	0
ENSG00000188001	TPRG1	dec9	0.652247232599801	0	0	0	0	0	0	0	0	0	0	0	0	0	138.867906929504	132.852366519319	6.01554041018494	126.836826109134	0
ENSG00000188039	NWD1	dec6	0.754966845940706	0	0	0	0	0	0	0	0	0	0	0	0	0	263.890614336546	189.742717928445	74.1478964081015	115.594821520343	0
ENSG00000188051	TMEM221	dec10	0.536014493611425	0	0	0	0	0	0	0	0	0	0	0	0	0	0.948839568043346	0.158172743958296	0.79066682408505	-0.632494080126753	0
ENSG00000188133	TMEM215	dec9	0.882869369956888	0	0	0	0	0	0	0	0	0	0	0	0	0	113.433938281616	76.2113553758804	37.2225829057359	38.9887724701445	0
ENSG00000188152	NUTM2G	dec8	0.356398669988718	0	0	0	0	0	0	0	0	0	0	0	0	0	383.057947383147	334.237864237938	48.820083145209	285.417781092729	0
ENSG00000188171	ZNF626	dec6	0.27753732344912	0	0	0	0	0	0	0	0	0	0	0	0	0	100.721360875007	49.0679940659469	51.6533668090598	-2.58537274311297	0
ENSG00000188215	DCUN1D3	dec3	0.273228398116757	0	0	0	0	0	0	0	0	0	0	0	0	0	19.2608628880056	6.90332895651412	12.3575339314915	-5.45420497497734	0
ENSG00000188266	HYKK	dec7	0.249891161149093	0	0	0	0	0	0	0	0	0	0	0	0	0	33.2063042180373	19.2696666167665	13.9366376012708	5.33302901549576	0
ENSG00000188277	C15orf62	dec7	0.37473670919112	0	0	0	0	0	0	0	0	0	0	0	0	0	218.952475346892	152.725105035675	66.2273703112169	86.497734724458	0
ENSG00000188283	ZNF383	dec8	0.15205250536039	0	0	0	0	0	0	0	0	0	0	0	0	0	24.2716469299415	8.18729870053792	16.0843482294036	-7.8970495288657	0
ENSG00000188365	ENSG00000188365	NA	0.27914759825974	0	0	0	0	0	0	0	0	0	0	0	0	0	348.410964853205	233.040435566764	115.37052928644	117.669906280324	0
ENSG00000188394	ENSG00000188394	NA	0.709014439859598	0	0	0	0	0	0	0	0	0	0	0	0	0	274.242587860299	249.877181191611	24.3654066686873	225.511774522924	0
ENSG00000188451	ENSG00000188451	NA	0.259534454782111	0	0	0	0	0	0	0	0	0	0	0	0	0	263.69512177623	120.997717023642	142.697404752588	-21.6996877289462	0
ENSG00000188505	NCCRP1	dec8	0.854664681130081	0	0	0	0	0	0	0	0	0	0	0	0	0	115.518278222628	111.373395538847	4.14488268378165	107.228512855065	0
ENSG00000188511	C22orf34	dec9	0.490567655633682	0	0	0	0	0	0	0	0	0	0	0	0	0	179.93740058867	112.647547154621	67.2898534340488	45.3576937205726	0
ENSG00000188549	CCDC9B	NA	0.420180223834216	0	0	0	0	0	0	0	0	0	0	0	0	0	66.4876976992517	53.6456864948082	12.8420112044435	40.8036752903647	0
ENSG00000188596	CFAP54	NA	0.633525656214434	0	0	0	0	0	0	0	0	0	0	0	1	0	10.3705133323674	5.90314779259158	4.46736553977582	1.43578225281576	0
ENSG00000188641	DPYD	dec6	0.309555135653472	0	0	0	0	0	0	0	0	0	1	0	0	0	273.070334407251	234.567183149956	38.5031512572955	196.06403189266	0
ENSG00000188659	SAXO2	NA	0.579559522325648	0	0	0	0	0	0	0	0	0	0	0	0	0	0.312779180522319	0.0598477667359277	0.252931413786392	-0.193083647050464	0
ENSG00000188693	CYP51A1-AS1	NA	0.595760343448485	0	0	0	0	0	0	0	0	0	0	0	0	0	101.473483230052	68.2763297029691	33.1971535270829	35.0791761758862	0
ENSG00000188729	OSTN	dec9	0.571815347671934	0	0	0	0	0	0	0	0	0	0	0	0	0	121.995618981003	106.442646406705	15.5529725742972	90.8896738324082	0
ENSG00000188738	FSIP2	dec3	0.639639808261311	0	0	0	0	0	0	0	0	0	0	0	0	0	122.533392484797	114.351798785138	8.18159369965947	106.170205085478	0
ENSG00000188755	TBC1D3P2	NA	0.650156206217787	0	0	0	0	0	0	0	0	0	0	0	0	0	7.45002574649514	5.84341366345661	1.60661208303853	4.23680158041809	0
ENSG00000188827	SLX4	dec5	0.289182317732814	0	0	0	0	0	0	0	0	0	0	0	0	0	0.135575375684226	0.0547835448979527	0.0807918307862729	-0.0260082858883202	0
ENSG00000188906	LRRK2	dec4	0.458990835668587	0	0	0	0	0	0	0	0	0	0	0	0	0	104.139787841934	91.3004064877217	12.8393813542121	78.4610251335096	0
ENSG00000188916	INSYN2A	NA	0.668339728267816	0	0	0	0	0	0	0	0	0	1	0	0	0	434.167719832559	384.325885874074	49.8418339584852	334.484051915589	0
ENSG00000188992	LIPI	dec9	0.58407009340491	0	0	0	0	0	0	0	0	0	0	0	0	0	12.292843020116	9.33397873883427	2.95886428128172	6.37511445755256	0
ENSG00000188996	HUS1B	NA	0.357567998562541	0	0	0	0	0	0	0	0	0	0	0	0	0	1.654105539505	0.75566241247597	0.898443127029033	-0.142780714553063	0
ENSG00000189002	ENSG00000189002	NA	0.428426788914325	0	0	0	0	0	0	0	0	0	0	0	0	0	88.3847946697389	44.121039432	44.2637552377389	-0.142715805738888	0
ENSG00000189056	RELN	dec1	0.679622353694374	0	0	0	0	0	0	0	0	0	0	0	0	0	226.902583127364	193.780335489934	33.1222476374306	160.658087852503	0
ENSG00000189058	APOD	dec8	0.704766050458608	0	0	0	0	0	0	0	0	0	0	0	0	0	119.27451541566	76.4520609736423	42.8224544420178	33.6296065316245	0
ENSG00000189108	IL1RAPL2	dec2	0.755766725891529	0	0	0	0	0	0	0	0	0	0	0	0	0	257.173673319344	211.675557514145	45.4981158051997	166.177441708945	0
ENSG00000189212	ENSG00000189212	NA	0.765711029281854	0	0	0	0	0	0	0	0	0	0	0	0	0	76.6546816902715	74.2381017693389	2.41657992093268	71.8215218484062	0
ENSG00000189334	S100A14	dec10	0.830288391505761	0	0	0	0	0	0	0	0	0	0	0	0	0	114.032236013433	58.8447138251025	55.1875221883306	3.65719163677187	0
ENSG00000189362	NEMP2	NA	0.191027916496026	0	0	0	0	0	0	0	0	0	0	0	0	0	34.3968561911671	17.7235263531642	16.6733298380029	1.05019651516129	0
ENSG00000189423	ENSG00000189423	NA	0.453943755573425	0	0	0	0	0	0	0	0	0	0	0	0	0	14.1578693698336	2.85134313435964	11.306526235474	-8.45518310111433	0
ENSG00000196091	MYBPC1	dec3	0.948109786698513	0	0	0	0	0	0	0	0	0	0	1	0	0	1.94763984029396	0.721935581986689	1.22570425830728	-0.503768676320587	0
ENSG00000196116	TDRD7	dec3	0.254549377083629	0	0	0	0	0	0	0	0	0	0	1	0	0	21.3429523349748	16.1138932403327	5.22905909464211	10.8848341456906	0
ENSG00000196154	S100A4	dec10	0.525129125078644	0	0	0	0	0	0	0	0	0	0	1	0	0	4.78643928890355	0.855230324725546	3.931208964178	-3.07597863945245	0
ENSG00000196167	COLCA1	NA	0.653151135347293	0	0	0	0	0	0	0	0	0	0	0	0	0	301.640896390224	258.460780285608	43.180116104616	215.280664180992	0
ENSG00000196295	ENSG00000196295	NA	0.21602836149969	0	0	0	0	0	0	0	0	0	0	0	0	0	59.2681673364015	39.543275266896	19.7248920695055	19.8183831973904	0
ENSG00000196302	ENSG00000196302	NA	0.349390737009472	0	0	0	0	0	0	0	0	0	0	0	0	0	134.885160044235	115.984044083961	18.9011159602741	97.0829281236869	0
ENSG00000196335	STK31	dec3	0.8637459836286	0	0	0	0	0	0	0	0	0	0	0	0	0	44.0316286645619	38.8284636776673	5.20316498689463	33.6252986907726	0
ENSG00000196371	FUT4	dec7	0.251206913139515	0	0	0	0	0	0	0	0	0	0	1	0	0	211.346806683805	100.699194512997	110.647612170808	-9.94841765781152	0
ENSG00000196569	LAMA2	dec4	0.424222253162332	0	0	0	0	0	0	0	0	0	1	0	0	0	270.751661659843	231.483593925829	39.2680677340138	192.215526191815	0
ENSG00000196605	ZNF846	dec10	0.264534825388669	0	0	0	0	0	0	0	0	0	0	0	0	0	30.0454041383735	13.7780144870261	16.2673896513474	-2.48937516432131	0
ENSG00000196616	ADH1B	dec7	0.627755850856124	0	0	0	0	0	0	0	0	0	0	0	0	0	251.061743414625	190.269425701937	60.7923177126879	129.47710798925	0
ENSG00000196639	HRH1	dec7	0.491068751977504	0	0	0	0	0	0	0	0	0	0	0	0	0	429.28974736392	406.314221122261	22.9755262416581	383.338694880603	0
ENSG00000196666	FAM180B	dec7	0.711122336404932	0	0	0	0	0	0	0	0	0	0	0	0	0	395.423393416779	375.85472835271	19.5686650640683	356.286063288642	0
ENSG00000196684	HSH2D	NA	0.718195692952614	0	0	0	0	0	0	0	0	0	0	0	0	0	2.31162895354829	1.81991571389408	0.491713239654215	1.32820247423986	0
ENSG00000196689	TRPV1	dec7	0.228459515006762	0	0	0	0	0	0	0	0	0	0	0	0	0	2.3918547811085	0.654783976834958	1.73707080427354	-1.08228682743858	0
ENSG00000196696	PDXDC2P-NPIPB14P	NA	0.268417948257161	0	0	0	0	0	0	0	0	0	0	0	0	0	7.43975304672528	6.21214614791305	1.22760689881223	4.98453924910082	0
ENSG00000196739	COL27A1	dec2	0.474502133494129	0	0	0	0	0	0	0	0	0	1	0	0	0	189.817726317376	116.419588596997	73.3981377203797	43.0214508766171	0
ENSG00000196787	H2AC11	NA	0.820477206237748	0	0	0	0	0	0	0	0	0	0	0	0	0	389.545295063375	383.042038544888	6.50325651848613	376.538782026402	0
ENSG00000196834	POTEI	dec10	0.378022009212798	0	0	0	0	0	0	0	0	0	0	0	0	0	158.405364325277	133.416600228102	24.9887640971752	108.427836130927	0
ENSG00000196860	TOMM20L	dec9	0.393995925344015	0	0	0	0	0	0	0	0	0	0	0	0	0	3.55607538760712	2.9736310233117	0.582444364295428	2.39118665901627	0
ENSG00000196866	H2AC7	NA	0.645827078011946	0	0	0	0	0	0	0	0	0	1	0	0	0	426.453663146866	418.990452285332	7.46321086153409	411.527241423798	0
ENSG00000196946	ZNF705A	dec9	0.422738947953239	0	0	0	0	0	0	0	0	0	0	0	0	0	30.1836771426982	2.99480326426785	27.1888738784303	-24.1940706141625	0
ENSG00000196993	NPIPB9	dec10	0.422585727352809	0	0	0	0	0	0	0	0	0	0	0	0	0	95.9876776493822	91.8875523768995	4.10012527248277	87.7874271044167	0
ENSG00000197013	ZNF429	dec10	0.233843448650431	0	0	0	0	0	0	0	0	0	0	0	0	0	11.1560017331228	1.82279033139931	9.33321140172351	-7.51042107032419	0
ENSG00000197046	SIGLEC15	dec10	0.527508826990977	0	0	0	0	0	0	0	0	0	0	0	0	0	122.231475149944	96.6088257853118	25.6226493646327	70.9861764206792	0
ENSG00000197355	UAP1L1	dec6	0.310713637048433	0	0	0	0	0	0	0	0	0	1	0	0	0	47.7490353286937	12.9338737291472	34.8151615995464	-21.8812878703992	0
ENSG00000197409	H3C4	NA	0.586602891277694	0	0	0	0	0	0	0	0	0	1	0	0	0	442.384201542225	433.093171403649	9.29103013857639	423.802141265072	0
ENSG00000197410	DCHS2	dec6	0.623787983428093	0	0	0	0	0	0	0	0	0	1	0	0	0	438.985434414907	421.516345977402	17.4690884375049	404.047257539897	0
ENSG00000197497	ZNF665	dec10	0.28108205896068	0	0	0	0	0	0	0	0	0	0	0	0	0	1.06396335370752	0.114699081575822	0.949264272131694	-0.834565190555872	0
ENSG00000197536	IRF1-AS1	NA	0.301654472306841	0	0	0	0	0	0	0	0	0	0	1	0	0	360.128612019836	246.980638562762	113.147973457074	133.832665105688	0
ENSG00000197575	ENSG00000197575	NA	0.425639228448715	0	0	0	0	0	0	0	0	0	0	0	0	0	4.65333643108802	1.78370438842002	2.869632042668	-1.08592765424798	0
ENSG00000197584	KCNMB2	dec3	0.581315565187988	0	0	0	0	0	0	0	0	0	0	0	0	0	327.944421194516	272.559195446154	55.3852257483615	217.173969697793	0
ENSG00000197614	MFAP5	dec5	0.668202231720565	0	0	0	0	0	0	0	0	0	0	0	0	0	232.567310070127	218.741012434697	13.8262976354299	204.914714799267	0
ENSG00000197714	ZNF460	dec5	0.275507172962399	0	0	0	0	0	0	0	0	0	0	0	0	0	451.891881440855	436.280935769384	15.6109456714711	420.669990097913	0
ENSG00000197808	ZNF461	dec6	0.238875286947144	0	0	0	0	0	0	0	0	0	0	0	0	0	2.91124144657418	0.280908815859865	2.63033263071432	-2.34942381485445	0
ENSG00000197816	CCDC180	dec6	0.416424439393715	0	0	0	0	0	0	0	0	0	0	0	0	0	19.8204153861773	11.7278547385707	8.0925606476066	3.63529409096412	0
ENSG00000197841	ZNF181	dec8	0.181358682913281	0	0	0	0	0	0	0	0	0	0	0	0	0	25.9900236892762	4.11497128467633	21.8750524045999	-17.7600811199236	0
ENSG00000197879	MYO1C	dec4	0.339805168232281	0	0	0	0	0	0	0	0	0	0	0	0	0	9.89800039291036	1.53991146351425	8.35808892939611	-6.81817746588185	0
ENSG00000197882	ENSG00000197882	NA	0.458894929351639	0	0	0	0	0	0	0	0	0	0	0	0	0	352.601631884404	344.72372380365	7.87790808075442	336.845815722895	0
ENSG00000197901	SLC22A6	dec6	0.967195508602154	0	0	0	0	0	0	0	0	0	0	0	0	0	376.003346531149	363.903436042911	12.0999104882382	351.803525554672	0
ENSG00000197903	H2BC12	NA	0.608637265621789	0	0	0	0	0	0	0	0	0	1	0	0	0	329.00501119683	280.482918563468	48.5220926333615	231.960825930107	0
ENSG00000197915	HRNR	dec10	0.367455359172644	0	0	0	0	0	0	0	0	0	1	0	0	0	470.18572468379	452.64585823079	17.5398664530006	435.105991777789	0
ENSG00000197934	CYYR1-AS1	NA	NA	0	0	0	0	0	0	0	0	0	0	0	0	0	381.52200370857	353.557220480289	27.9647832282808	325.592437252009	0
ENSG00000198134	ENSG00000198134	NA	0.221075588167658	0	0	0	0	0	0	0	0	0	0	0	0	0	169.537187393395	155.275202619947	14.2619847734472	141.0132178465	0
ENSG00000198156	NPIPB6	dec10	0.445515737386388	0	0	0	0	0	0	0	0	0	0	0	0	0	39.8253459199186	14.6449516875859	25.1803942323327	-10.5354425447467	0
ENSG00000198237	ENSG00000198237	NA	0.386748890522475	0	0	0	0	0	0	0	0	0	0	0	0	0	28.8871459517548	19.4732115152021	9.41393443655268	10.0592770786495	0
ENSG00000198265	HELZ	dec1	0.14045090182558	0	0	0	0	0	0	0	0	0	0	0	0	0	257.706015094749	150.783202477689	106.92281261706	43.8603898606288	0
ENSG00000198342	ZNF442	dec8	0.267824501762601	0	0	0	0	0	0	0	0	0	0	0	0	0	9.31813849449198	3.0191427598305	6.29899573466148	-3.27985297483098	0
ENSG00000198354	DCAF12L2	dec6	0.645957007872112	0	0	0	0	0	0	0	0	0	0	0	0	0	154.144149034252	106.648034658083	47.4961143761685	59.1519202819148	0
ENSG00000198482	ZNF808	dec7	0.166501903544222	0	0	0	0	0	0	0	0	0	0	0	0	0	175.133031649226	88.1385669267858	86.9944647224399	1.1441022043459	0
ENSG00000198542	ITGBL1	dec6	0.644012302976954	0	0	0	0	0	0	0	0	0	1	0	0	0	218.136389012055	180.249944807764	37.8864442042911	142.363500603473	0
ENSG00000198547	C20orf203	NA	0.494243682211257	0	0	0	0	0	0	0	0	0	0	0	0	0	75.6926869426879	60.6616406094882	15.0310463331997	45.6305942762886	0
ENSG00000198569	SLC34A3	dec8	0.641438480269055	0	0	0	0	0	0	0	0	0	0	0	0	0	115.171320929404	95.7249695222889	19.446351407115	76.278618115174	0
ENSG00000198590	C3orf35	dec9	0.281122739961778	0	0	0	0	0	0	0	0	0	0	0	0	0	14.8214452586894	13.1490274054487	1.67241785324065	11.4766095522081	0
ENSG00000198625	MDM4	dec1	0.16561563761783	0	0	0	0	0	0	0	0	0	0	0	0	0	55.4688906535638	41.6845069639053	13.7843836896585	27.9001232742468	0
ENSG00000198673	TAFA2	NA	0.571894100171168	0	0	0	0	0	0	0	0	0	1	0	0	0	325.130105633859	278.148142319394	46.9819633144651	231.166179004929	0
ENSG00000198707	CEP290	dec6	0.262209272625541	0	0	0	0	0	0	0	0	0	0	0	0	0	12.0063362280952	4.57132317729866	7.43501305079656	-2.8636898734979	0
ENSG00000198711	SSBP3-AS1	NA	0.249451024880453	0	0	0	0	0	0	0	0	0	0	0	0	0	93.4122047029367	74.8549085787496	18.5572961241871	56.2976124545625	0
ENSG00000198718	TOGARAM1	NA	0.199602588323885	0	0	0	0	0	0	0	0	0	0	0	0	0	411.641715404797	185.63078799802	226.010927406777	-40.3801394087573	0
ENSG00000198739	LRRTM3	dec2	0.792716689571999	0	0	0	0	0	0	0	0	0	1	0	0	0	393.011154378172	374.244991246147	18.7661631320249	355.478828114122	0
ENSG00000198754	OXCT2	dec10	0.779569535649885	0	0	0	0	0	0	0	0	0	0	0	0	0	0.473141444833935	0.211234959587728	0.261906485246206	-0.0506715256584778	0
ENSG00000198759	EGFL6	dec8	0.806944404772685	0	0	0	0	0	0	0	0	0	1	0	0	0	180.030742737426	144.070948890172	35.9597938472543	108.111155042918	0
ENSG00000198909	MAP3K3	dec2	0.216599863294309	0	0	0	0	0	0	0	0	0	0	0	0	0	31.0919953833131	2.18159814284439	28.9103972404687	-26.7287990976243	0
ENSG00000198925	ATG9A	dec2	0.155395844363998	0	0	0	0	0	0	0	0	0	0	0	0	0	2.67467763263794	0.477875323345859	2.19680230929208	-1.71892698594622	0
ENSG00000198963	RORB	dec1	0.794604546817532	0	0	0	0	0	0	0	0	0	0	1	0	0	147.445642880382	123.892096099471	23.5535467809109	100.33854931856	0
ENSG00000198964	SGMS1	dec2	0.213366815433519	0	0	0	0	0	0	0	0	0	0	0	0	0	146.084024636395	81.4036702274513	64.6803544089435	16.7233158185078	0
ENSG00000203326	ZNF525	dec8	0.23422116632409	0	0	0	0	0	0	0	0	0	0	0	0	0	28.3503426919335	10.4227233585353	17.9276193333982	-7.50489597486298	0
ENSG00000203327	ENSG00000203327	NA	NA	0	0	0	0	0	0	0	0	0	0	0	0	0	270.049495425473	214.818831966665	55.2306634588079	159.588168507857	0
ENSG00000203335	ENSG00000203335	NA	0.962675012049528	0	0	0	0	0	0	0	0	0	0	0	0	0	335.73724948532	320.981651620728	14.7555978645919	306.226053756136	0
ENSG00000203392	ENSG00000203392	NA	0.368582259295786	0	0	0	0	0	0	0	0	0	0	1	0	0	88.4598239301549	83.0028157781623	5.45700815199261	77.5458076261697	0
ENSG00000203472	ENSG00000203472	NA	0.652385167797251	0	0	0	0	0	0	0	0	0	0	0	0	0	1.05389881746468	0.541049404684185	0.512849412780496	0.0281999919036893	0
ENSG00000203616	ENSG00000203616	NA	NA	0	0	0	0	0	0	0	0	0	0	0	0	0	53.2788186838808	43.1713635491584	10.1074551347225	33.0639084144359	0
ENSG00000203650	LINC01285	NA	0.646413384630961	0	0	0	0	0	0	0	0	0	0	0	0	0	2.65135545979976	1.12295049046291	1.52840496933686	-0.40545447887395	0
ENSG00000203709	ENSG00000203709	NA	0.376029424170328	0	0	0	0	0	0	0	0	0	0	0	0	0	45.101999324941	33.6667108587005	11.4352884662405	22.23142239246	0
ENSG00000203710	CR1	dec6	0.779925373454639	0	0	0	0	0	0	0	0	0	1	0	0	0	47.5568167034076	33.7287662414614	13.8280504619462	19.9007157795151	0
ENSG00000203727	SAMD5	dec9	0.397334314493107	0	0	0	0	0	0	0	0	0	1	0	0	0	249.62316135854	214.650503453912	34.9726579046272	179.677845549285	0
ENSG00000203734	ECT2L	dec9	0.51717665084774	0	0	0	0	0	0	0	0	0	0	0	0	0	258.853622774613	240.110464719093	18.7431580555194	221.367306663574	0
ENSG00000203737	GPR52	dec6	0.516271415309309	0	0	0	0	0	0	0	0	0	0	0	0	0	505.740172918744	490.80605341721	14.9341195015348	475.871933915675	0
ENSG00000203739	LOC101928673	NA	0.219980643192384	0	0	0	0	0	0	0	0	0	0	0	0	0	13.4268802752684	4.92242136798319	8.50445890728525	-3.58203753930206	0
ENSG00000203791	EEF1AKMT2	NA	0.202759815311729	0	0	0	0	0	0	0	0	0	0	0	0	0	7.12583639494993	1.09560572920153	6.03023066574841	-4.93462493654688	0
ENSG00000203812	H2AC18	NA	0.43888162901525	0	0	0	0	0	0	0	0	0	1	0	0	0	353.159208470229	317.419675286589	35.7395331836395	281.68014210295	0
ENSG00000203814	H2BC18	NA	0.487919370056292	0	0	0	0	0	0	0	0	0	1	0	0	0	354.186649370079	337.349212874179	16.8374364959001	320.511776378279	0
ENSG00000203818	ENSG00000203818	NA	0.56623664464529	0	0	0	0	0	0	0	0	0	0	0	0	0	158.615921382076	141.643482187482	16.9724391945943	124.671042992888	0
ENSG00000203914	ENSG00000203914	NA	0.387715819621758	0	0	0	0	0	0	0	0	0	0	0	0	0	316.982837087679	302.262362823252	14.7204742644277	287.541888558824	0
ENSG00000203930	LINC00632	dec10	0.831661082571197	0	0	0	0	0	0	0	0	0	0	1	0	0	10.9840043853644	2.5639589014155	8.42004548394889	-5.85608658253338	0
ENSG00000204054	ENSG00000204054	NA	0.238137316971249	0	0	0	0	0	0	0	0	0	0	0	0	0	59.79180640685	8.13740046435585	51.6544059424942	-43.5170054781383	0
ENSG00000204084	INPP5B	dec5	0.20251655736865	0	0	0	0	0	0	0	0	0	0	0	0	0	0.501295556954595	0.146638702647534	0.354656854307061	-0.208018151659527	0
ENSG00000204176	SYT15	dec10	0.389402552754711	0	0	0	0	0	0	0	0	0	1	0	0	0	422.427384518389	362.852511641645	59.5748728767436	303.277638764902	0
ENSG00000204177	BMS1P1	NA	0.228938262313326	0	0	0	0	0	0	0	0	0	0	0	0	0	96.7709146877507	44.8483270499157	51.922587637835	-7.07426058791927	0
ENSG00000204194	ENSG00000204194	NA	0.214599513090435	0	0	0	0	0	0	0	0	0	0	0	0	0	179.67697784287	121.979988430062	57.6969894128074	64.282999017255	0
ENSG00000204219	TCEA3	dec4	0.486671968342396	0	0	0	0	0	0	0	0	0	1	0	0	0	403.529074521687	346.502995248253	57.0260792734346	289.476915974818	0
ENSG00000204248	COL11A2	dec2	0.666325162848051	0	0	0	0	0	1	1	0	0	1	0	0	0	217.528234788031	177.389863428139	40.1383713598913	137.251492068248	0
ENSG00000204277	LINC01993	NA	NA	0	0	0	0	0	0	0	0	0	0	0	0	0	139.698088106892	131.43782555081	8.26026255608218	123.177562994728	0
ENSG00000204385	SLC44A4	dec5	0.737398309641834	0	0	0	0	0	0	0	0	0	0	0	0	0	96.4149123850739	82.2103507505656	14.2045616345083	68.0057891160573	0
ENSG00000204429	ENSG00000204429	NA	0.391822799755504	0	0	0	0	0	0	0	0	0	0	0	0	0	0.175877136253798	0.0921105777219574	0.0837665585318403	0.00834401919011704	0
ENSG00000204514	ZNF814	dec9	0.202293550477532	0	0	0	0	0	0	0	0	0	0	0	0	0	88.0100591188104	84.5377040585031	3.47235506030728	81.0653489981958	0
ENSG00000204524	ZNF805	dec3	0.183336706620999	0	0	0	0	0	0	0	0	0	0	0	0	0	251.943683747689	226.075885158488	25.8677985892004	200.208086569288	0
ENSG00000204584	FLJ45513	NA	0.359703522136234	0	0	0	0	0	0	0	0	0	0	0	0	0	311.572792458872	257.929014506738	53.643777952134	204.285236554604	0
ENSG00000204622	HLA-J	NA	0.422244543772345	0	0	0	0	0	0	0	0	0	0	0	0	0	5.87677082607156	4.80824094817531	1.06852987789625	3.73971107027905	0
ENSG00000204706	MAMDC2-AS1	NA	0.450981405042898	0	0	0	0	0	0	0	0	0	0	0	0	0	390.893395881312	229.044949425196	161.848446456116	67.1965029690798	0
ENSG00000204790	ENSG00000204790	NA	0.189059485142547	0	0	0	0	0	0	0	0	0	0	0	0	0	17.246694465687	7.05706396907285	10.1896304966142	-3.13256652754135	0
ENSG00000204818	ENSG00000204818	NA	0.467866765519611	0	0	0	0	0	0	0	0	0	0	0	0	0	36.9472350435142	30.7355991168563	6.21163592665787	24.5239631901985	0
ENSG00000204850	ENSG00000204850	NA	0.515778926016736	0	0	0	0	0	0	0	0	0	0	0	0	0	44.578882875344	20.5501598090335	24.0287230663105	-3.47856325727703	0
ENSG00000204851	PNMA8B	NA	0.587450407431104	0	0	0	0	0	0	0	0	0	0	1	0	0	53.613974016061	25.2705552868195	28.3434187292415	-3.07286344242198	0
ENSG00000204889	KRT40	dec8	0.823560978689456	0	0	0	0	0	0	0	0	0	0	0	0	0	227.033376325233	182.292836751683	44.7405395735493	137.552297178134	0
ENSG00000204929	LOC101927533	NA	0.530757804369894	0	0	0	0	0	0	0	0	0	0	0	0	0	271.016826666136	231.697333593086	39.3194930730505	192.377840520035	0
ENSG00000205056	ENSG00000205056	NA	0.799473036206872	0	0	0	0	0	0	0	0	0	0	0	0	0	77.2360632533561	54.5909629218784	22.6451003314777	31.9458625904008	0
ENSG00000205089	CCNI2	dec9	0.464226488888378	0	0	0	0	0	0	0	0	0	0	0	0	0	0.364702232780433	0.0906998162795998	0.274002416500834	-0.183302600221234	0
ENSG00000205108	FAM205A	dec2	0.927187960771548	0	0	0	0	0	0	0	0	0	0	0	0	0	249.836563444424	238.390164257434	11.4463991869898	226.943765070444	0
ENSG00000205583	ENSG00000205583	NA	0.244430236487798	0	0	0	0	0	0	0	0	0	0	0	0	0	58.0486958273262	53.8115441926831	4.23715163464315	49.5743925580399	0
ENSG00000205584	ENSG00000205584	NA	0.439750247683749	0	0	0	0	0	0	0	0	0	0	0	0	0	20.2571568993177	14.4915000212437	5.765656878074	8.72584314316972	0
ENSG00000205662	ENSG00000205662	NA	0.534397471856947	0	0	0	0	0	0	0	0	0	0	0	0	0	1.51213484637946	1.21791683454934	0.294218011830118	0.923698822719225	0
ENSG00000205663	ENSG00000205663	NA	0.540881901446374	0	0	0	0	0	0	0	0	0	0	0	0	0	1.19013206377514	1.02444599982935	0.165686063945789	0.858759935883562	0
ENSG00000205710	C17orf107	dec9	0.540676389387961	0	0	0	0	0	0	0	0	0	1	0	0	0	221.782301814265	113.04357411148	108.738727702785	4.30484640869489	0
ENSG00000205740	ENSG00000205740	NA	0.327342733689586	0	0	0	0	0	0	0	0	0	0	0	0	0	0.553203531236377	0.31895644230443	0.234247088931947	0.0847093533724822	0
ENSG00000205822	ENSG00000205822	NA	0.687910085354944	0	0	0	0	0	0	0	0	0	0	0	0	0	65.6376704379323	49.4802752722219	16.1573951657105	33.3228801065114	0
ENSG00000205869	KRTAP5-1	dec8	0.461305305326793	0	0	0	0	0	0	0	0	0	0	0	0	0	85.2036400709552	48.304023157089	36.8996169138662	11.4044062432228	0
ENSG00000205871	ENSG00000205871	NA	0.340559222715822	0	0	0	0	0	0	0	0	0	0	0	0	0	6.80745413169162	4.76127567770444	2.04617845398717	2.71509722371727	0
ENSG00000205879	ENSG00000205879	NA	0.417717524377787	0	0	0	0	0	0	0	0	0	0	0	0	0	16.5766905231055	8.81651414129506	7.7601763818104	1.05633775948467	0
ENSG00000205940	ENSG00000205940	NA	0.393422200057276	0	0	0	0	0	0	0	0	0	0	0	0	0	32.5377171488648	29.0339803264913	3.50373682237348	25.5302435041178	0
ENSG00000205955	ENSG00000205955	NA	0.462283654853535	0	0	0	0	0	0	0	0	0	0	0	0	0	8.723864028374	7.5484851328136	1.1753788955604	6.3731062372532	0
ENSG00000206075	SERPINB5	dec5	0.85203456192223	0	0	0	0	0	0	0	0	0	0	0	0	0	84.3626639821082	40.513882153545	43.8487818285632	-3.33489967501819	0
ENSG00000206120	ENSG00000206120	NA	0.775526114803808	0	0	0	0	0	0	0	0	0	0	0	0	0	9.18925685058163	6.39712102307916	2.79213582750247	3.60498519557668	0
ENSG00000206127	GOLGA8O	dec10	0.383662815530835	0	0	0	0	0	0	0	0	0	0	0	0	0	237.764194286461	200.919321302177	36.8448729842835	164.074448317894	0
ENSG00000206147	ENSG00000206147	NA	0.378546827912802	0	0	0	0	0	0	0	0	0	0	0	0	0	12.6778513592956	1.17321611716175	11.5046352421339	-10.3314191249721	0
ENSG00000206344	HCG27	dec10	0.505419621873535	0	0	0	0	0	0	0	0	0	0	0	0	0	0.691044952947314	0.473371217480763	0.217673735466551	0.255697482014212	0
ENSG00000206448	PPIAP30	NA	NA	0	0	0	0	0	0	0	0	0	0	0	0	0	401.715070475511	386.474789304123	15.2402811713881	371.234508132735	0
ENSG00000206559	ZCWPW2	dec6	0.367351500057817	0	0	0	0	0	0	0	0	0	1	0	0	0	41.7336324866943	29.0965334091767	12.6370990775175	16.4594343316592	0
ENSG00000206579	XKR4	dec1	0.719586952674558	0	0	0	0	0	0	0	0	0	0	0	0	0	325.964027123651	285.70759153295	40.2564355907018	245.451155942248	0
ENSG00000211644	ENSG00000211644	NA	0.74367561339576	0	0	0	0	0	0	0	0	0	0	0	0	0	22.8137147371994	3.90818770266277	18.9055270345366	-14.9973393318738	0
ENSG00000212124	TAS2R19	NA	0.336726187227946	0	0	0	0	0	0	0	0	0	0	0	0	0	485.929523484606	467.618754063684	18.3107694209216	449.307984642763	0
ENSG00000212125	ENSG00000212125	NA	0.234220975958745	0	0	0	0	0	0	0	0	0	0	0	0	0	337.336994531364	303.937424977893	33.3995695534709	270.537855424422	0
ENSG00000212127	TAS2R14	NA	0.162042026938654	0	0	0	0	0	0	0	0	0	0	0	0	0	45.2131454204511	29.0244393441211	16.18870607633	12.8357332677911	0
ENSG00000212695	ENSG00000212695	NA	0.23884505698148	0	0	0	0	0	0	0	0	0	0	0	0	0	132.046519788743	90.0302916948942	42.0162280938488	48.0140636010454	0
ENSG00000212743	ENSG00000212743	NA	0.402201907061734	0	0	0	0	0	0	0	0	0	0	0	0	0	90.0571528860747	58.7988090767693	31.2583438093054	27.5404652674638	0
ENSG00000212961	ENSG00000212961	NA	NA	0	0	0	0	0	0	0	0	0	0	0	0	0	378.018397972043	295.123110842317	82.8952871297261	212.227823712591	0
ENSG00000212993	POU5F1B	dec10	0.371813267589104	0	0	0	0	0	0	0	0	0	0	0	0	0	30.0701579770266	16.4176379989445	13.6525199780821	2.76511802086236	0
ENSG00000213003	ENSG00000213003	NA	NA	0	0	0	0	0	0	0	0	0	0	0	0	0	364.19720338823	320.419563029031	43.7776403591994	276.641922669831	0
ENSG00000213020	ZNF611	dec9	0.22284536225605	0	0	0	0	0	0	0	0	0	0	0	0	0	7.22358269237249	1.59489355272001	5.62868913965248	-4.03379558693247	0
ENSG00000213033	ENSG00000213033	NA	0.235695191077923	0	0	0	0	0	0	0	0	0	0	0	0	0	361.485197387198	329.076262705143	32.4089346820553	296.667328023087	0
ENSG00000213046	ENSG00000213046	NA	0.448201968366093	0	0	0	0	0	0	0	0	0	0	0	0	0	285.048771960099	204.426626337215	80.6221456228843	123.804480714331	0
ENSG00000213051	ENSG00000213051	NA	0.368917048663611	0	0	0	0	0	0	0	0	0	0	0	0	0	299.029881516454	285.287679078424	13.7422024380298	271.545476640394	0
ENSG00000213087	ENSG00000213087	NA	0.513871214314427	0	0	0	0	0	0	0	0	0	0	0	0	0	242.79399570724	201.421037866504	41.372957840736	160.048080025768	0
ENSG00000213131	ENSG00000213131	NA	0.32371422012816	0	0	0	0	0	0	0	0	0	0	0	0	0	9.27360017998246	5.47573756268738	3.79786261729507	1.67787494539231	0
ENSG00000213152	ENSG00000213152	NA	0.283966065102702	0	0	0	0	0	0	0	0	0	0	0	0	0	368.367216634123	267.911210508316	100.456006125807	167.455204382509	0
ENSG00000213169	ENSG00000213169	NA	0.25511469561471	0	0	0	0	0	0	0	0	0	0	0	0	0	3.4945376976672	0.721903489206456	2.77263420846075	-2.05073071925429	0
ENSG00000213179	ENSG00000213179	NA	NA	0	0	0	0	0	0	0	0	0	0	0	0	0	297.961506823442	284.286179443373	13.6753273800691	270.610852063304	0
ENSG00000213216	ENSG00000213216	NA	0.311310231072741	0	0	0	0	0	0	0	0	0	0	0	0	0	258.920157575978	231.197854012455	27.7223035635224	203.475550448933	0
ENSG00000213228	ENSG00000213228	NA	0.309054026858581	0	0	0	0	0	0	0	0	0	0	0	0	0	1.25133198822242	0.6411607099027	0.610171278319723	0.0309894315829773	0
ENSG00000213239	ENSG00000213239	NA	0.409445846214634	0	0	0	0	0	0	0	0	0	0	0	0	0	190.531412621816	111.761322908206	78.77008971361	32.9912331945955	0
ENSG00000213244	ENSG00000213244	NA	0.438554721123246	0	0	0	0	0	0	0	0	0	0	0	0	0	487.265530598023	451.571964479965	35.6935661180581	415.878398361907	0
ENSG00000213253	ENSG00000213253	NA	0.378470925164986	0	0	0	0	0	0	0	0	0	0	0	0	0	75.7148513442398	70.4509755352605	5.26387580897928	65.1870997262813	0
ENSG00000213270	ENSG00000213270	NA	NA	0	0	0	0	0	0	0	0	0	0	0	0	0	342.824192316796	278.157483290611	64.6667090261842	213.490774264427	0
ENSG00000213303	ENSG00000213303	NA	0.445801814762188	0	0	0	0	0	0	0	0	0	0	0	0	0	322.344010182469	306.74171004079	15.6023001416794	291.13940989911	0
ENSG00000213304	ENSG00000213304	NA	NA	0	0	0	0	0	0	0	0	0	0	0	0	0	22.4122444588714	20.5035562433807	1.9086882154907	18.59486802789	0
ENSG00000213305	ENSG00000213305	NA	0.495179822999627	0	0	0	0	0	0	0	0	0	0	0	0	0	326.30487443373	310.007157386568	16.2977170471629	293.709440339405	0
ENSG00000213309	ENSG00000213309	NA	0.550509052750185	0	0	0	0	0	0	0	0	0	0	0	0	0	314.092335208229	297.816779579055	16.2755556291747	281.54122394988	0
ENSG00000213315	ENSG00000213315	NA	0.262656472631486	0	0	0	0	0	0	0	0	0	0	0	0	0	295.878452776578	284.720402786788	11.1580499897906	273.562352796997	0
ENSG00000213333	ENSG00000213333	NA	0.481717011128776	0	0	0	0	0	0	0	0	0	0	0	0	0	322.412372440479	305.659437047716	16.752935392763	288.906501654953	0
ENSG00000213343	ENSG00000213343	NA	0.527055467109351	0	0	0	0	0	0	0	0	0	0	0	0	0	81.8146362380341	78.7042917828127	3.11034445522134	75.5939473275914	0
ENSG00000213352	ENSG00000213352	NA	0.478093882366863	0	0	0	0	0	0	0	0	0	0	0	0	0	256.660427319333	249.962201331257	6.69822598807639	243.263975343181	0
ENSG00000213363	ENSG00000213363	NA	NA	0	0	0	0	0	0	0	0	0	0	0	0	0	359.205707173035	316.431432817147	42.7742743558877	273.65715846126	0
ENSG00000213406	ENSG00000213406	NA	0.379782493843604	0	0	0	0	0	0	0	0	0	0	0	0	0	419.795402826659	391.406147292459	28.3892555342001	363.016891758259	0
ENSG00000213434	ENSG00000213434	NA	NA	0	0	0	0	0	0	0	0	0	0	0	0	0	10.9842781113626	5.071262406855	5.91301570450762	-0.841753297652618	0
ENSG00000213500	ENSG00000213500	NA	0.22351360030798	0	0	0	0	0	0	0	0	0	0	0	0	0	30.3146255951103	10.6889637062357	19.6256618888746	-8.93669818263888	0
ENSG00000213509	ENSG00000213509	NA	NA	0	0	0	0	0	0	0	0	0	0	0	0	0	218.674997971847	210.229846176839	8.44515179500848	201.78469438183	0
ENSG00000213539	ENSG00000213539	NA	0.444768063329309	0	0	0	0	0	0	0	0	0	0	0	0	0	257.361276685406	244.299779578468	13.061497106938	231.23828247153	0
ENSG00000213542	ENSG00000213542	NA	0.280436879317721	0	0	0	0	0	0	0	0	0	0	0	0	0	213.94682142412	185.543805575307	28.4030158488129	157.140789726494	0
ENSG00000213592	ENSG00000213592	NA	NA	0	0	0	0	0	0	0	0	0	0	0	0	0	276.388151151707	246.35372421605	30.034426935657	216.319297280393	0
ENSG00000213608	ENSG00000213608	NA	NA	0	0	0	0	0	0	0	0	0	0	0	0	0	395.931414170333	387.894741266232	8.03667290410129	379.858068362131	0
ENSG00000213613	ENSG00000213613	NA	0.34451604575512	0	0	0	0	0	0	0	0	0	1	0	0	0	269.572649793804	201.072206852262	68.5004429415425	132.571763910719	0
ENSG00000213625	LEPROT	dec5	0.233161153694584	0	0	0	0	0	0	0	0	0	0	0	0	0	48.8459940343275	12.1242309380813	36.7217630962462	-24.5975321581648	0
ENSG00000213684	ENSG00000213684	NA	0.413077971793667	0	0	0	0	0	0	0	0	0	0	0	0	0	133.664042772314	127.056228706909	6.60781406540549	120.448414641503	0
ENSG00000213690	ENSG00000213690	NA	NA	0	0	0	0	0	0	0	0	0	0	0	0	0	296.605315007149	280.935781972572	15.669533034577	265.266248937995	0
ENSG00000213700	ENSG00000213700	NA	0.371324343230758	0	0	0	0	0	0	0	0	0	0	0	0	0	350.753633829825	187.619362679781	163.134271150044	24.4850915297365	0
ENSG00000213701	ENSG00000213701	NA	NA	0	0	0	0	0	0	0	0	0	0	0	0	0	1.84168843055928	0.721730653335636	1.11995777722364	-0.398227123888008	0
ENSG00000213755	ENSG00000213755	NA	NA	0	0	0	0	0	0	0	0	0	0	0	0	0	341.342822894358	284.726574245464	56.6162486488943	228.11032559657	0
ENSG00000213757	ENSG00000213757	NA	0.317732188792405	0	0	0	0	0	0	0	0	0	0	0	0	0	4.19906641716736	3.1637275228436	1.03533889432376	2.12838862851983	0
ENSG00000213772	ENSG00000213772	NA	0.187917867796394	0	0	0	0	0	0	0	0	0	0	0	0	0	3.8659400347976	0.733047446878169	3.13289258791943	-2.39984514104126	0
ENSG00000213791	ENSG00000213791	NA	NA	0	0	0	0	0	0	0	0	0	0	0	0	0	111.336135301711	80.0003776636387	31.3357576380719	48.6646200255667	0
ENSG00000213798	ENSG00000213798	NA	NA	0	0	0	0	0	0	0	0	0	0	0	0	0	110.634787927202	105.132438630493	5.50234929670859	99.6300893337847	0
ENSG00000213842	ENSG00000213842	NA	NA	0	0	0	0	0	0	0	0	0	0	0	0	0	410.046937799747	359.635961397667	50.4109764020798	309.224984995588	0
ENSG00000213851	ENSG00000213851	NA	0.247928323345412	0	0	0	0	0	0	0	0	0	0	0	0	0	294.272950667923	157.323941348506	136.949009319416	20.3749320290901	0
ENSG00000213875	ENSG00000213875	NA	0.604258098695419	0	0	0	0	0	0	0	0	0	0	0	0	0	139.377086218797	136.582737938941	2.79434827985583	133.788389659085	0
ENSG00000213891	ENSG00000213891	NA	0.232007467220028	0	0	0	0	0	0	0	0	0	0	0	0	0	46.106857779988	23.6637616418138	22.4430961381742	1.22066550363954	0
ENSG00000213927	CCL27	dec9	0.710931330819277	0	0	0	0	0	0	0	0	0	0	0	0	0	31.7283916035524	5.86420552102565	25.8641860825267	-19.9999805615011	0
ENSG00000213950	ENSG00000213950	NA	0.251149514491216	0	0	0	0	0	0	0	0	0	0	0	0	0	398.349911526908	380.306908698984	18.043002827924	362.26390587106	0
ENSG00000213970	ENSG00000213970	NA	NA	0	0	0	0	0	0	0	0	0	0	0	0	0	336.993865624336	318.333832125148	18.6600334991875	299.673798625961	0
ENSG00000214029	ZNF891	dec7	0.234506378781826	0	0	0	0	0	0	0	0	0	0	0	0	0	6.73275432090991	1.49714615950012	5.23560816140979	-3.73846200190967	0
ENSG00000214089	ENSG00000214089	NA	NA	0	0	0	0	0	0	0	0	0	0	0	0	0	182.227120406136	173.519753216815	8.70736718932119	164.812386027494	0
ENSG00000214093	ENSG00000214093	NA	NA	0	0	0	0	0	0	0	0	0	0	0	0	0	18.1084854273511	8.97879902577097	9.12968640158012	-0.150887375809148	0
ENSG00000214188	ST7-OT4	dec8	0.536999967747406	0	0	0	0	0	0	0	0	0	0	0	0	0	424.697878496487	284.438775591686	140.259102904802	144.179672686884	0
ENSG00000214199	ENSG00000214199	NA	0.415655386621033	0	0	0	0	0	0	0	0	0	0	0	0	0	235.429657992939	160.131770974194	75.2978870187456	84.8338839554481	0
ENSG00000214203	ENSG00000214203	NA	0.358166865219818	0	0	0	0	0	0	0	0	0	0	0	0	0	42.7838913529633	34.5942103500721	8.18968100289118	26.4045293471809	0
ENSG00000214216	IQCJ	dec8	0.773743988722441	0	0	0	0	0	0	0	0	0	0	0	0	0	204.624520701484	178.47495423908	26.1495664624038	152.325387776677	0
ENSG00000214222	ENSG00000214222	NA	0.891954529808159	0	0	0	0	0	0	0	0	0	0	0	0	0	306.934873874671	293.430269810886	13.5046040637856	279.9256657471	0
ENSG00000214244	ENSG00000214244	NA	0.797581156512791	0	0	0	0	0	0	0	0	0	0	0	0	0	49.840337226289	30.3734126247488	19.4669246015402	10.9064880232086	0
ENSG00000214248	ENSG00000214248	NA	0.58224080626773	0	0	0	0	0	0	0	0	0	0	0	0	0	25.581651146596	18.9517084475436	6.62994269905238	12.3217657484912	0
ENSG00000214353	VAC14-AS1	NA	0.308302726031242	0	0	0	0	0	0	0	0	0	0	0	0	0	129.138340063749	114.183665255388	14.9546748083607	99.2289904470274	0
ENSG00000214362	ENSG00000214362	NA	0.30102252283027	0	0	0	0	0	0	0	0	0	0	0	0	0	158.152587696594	132.663047353585	25.4895403430088	107.173507010576	0
ENSG00000214401	KANSL1-AS1	NA	0.169996057847743	0	0	0	0	0	0	0	0	0	0	0	0	1	0.19249723494034	0.0018209520529904	0.190676282887349	-0.188855330834359	0
ENSG00000214402	LCNL1	dec10	0.740541780365269	0	0	0	0	0	0	0	0	0	0	0	0	0	82.0906394597375	65.4124760753548	16.6781633843826	48.7343126909722	0
ENSG00000214439	ENSG00000214439	NA	0.197240623599143	0	0	0	0	0	0	0	0	0	0	0	0	0	112.882241134929	95.1323532116927	17.7498879232362	77.3824652884566	0
ENSG00000214460	ENSG00000214460	NA	0.194791264751223	0	0	0	0	0	0	0	0	0	0	0	0	0	225.051886535533	213.460361488	11.5915250475333	201.868836440466	0
ENSG00000214510	SPINK13	dec10	0.522436637396873	0	0	0	0	0	0	0	0	0	0	0	0	0	122.084613628784	78.1883978988939	43.8962157298906	34.2921821690034	0
ENSG00000214544	ENSG00000214544	NA	0.236183365811505	0	0	0	0	0	0	0	0	0	0	0	0	0	24.4569415715625	3.56040270382488	20.8965388677377	-17.3361361639128	0
ENSG00000214593	ENSG00000214593	NA	NA	0	0	0	0	0	0	0	0	0	0	0	0	0	89.8816077989511	74.4099785231266	15.4716292758245	58.9383492473021	0
ENSG00000214652	ZNF727	dec10	0.390888601267518	0	0	0	0	0	0	0	0	0	0	0	0	0	1.39107379033046	0.265890537468652	1.1251832528618	-0.859292715393151	0
ENSG00000214676	ENSG00000214676	NA	NA	0	0	0	0	0	0	0	0	0	0	0	0	0	422.244900544297	398.79853462522	23.4463659190772	375.352168706143	0
ENSG00000214756	CSKMT	NA	0.195141689694399	0	0	0	0	0	0	0	0	0	0	0	0	0	21.7480707342576	15.246827790626	6.50124294363165	8.7455848469943	0
ENSG00000214776	ENSG00000214776	NA	0.521561796734742	0	0	0	0	0	0	0	0	0	0	0	0	0	81.9064369319512	74.9302394477263	6.97619748422491	67.9540419635014	0
ENSG00000214807	ENSG00000214807	NA	NA	0	0	0	0	0	0	0	0	0	0	0	0	0	289.721315019865	275.629454920617	14.0918600992472	261.53759482137	0
ENSG00000214851	LINC00612	NA	0.337214536940281	0	0	0	0	0	0	0	0	0	0	0	0	0	76.652492232783	72.1679845443091	4.48450768847384	67.6834768558353	0
ENSG00000214872	SMTNL1	dec8	0.872790492701179	0	0	0	0	0	0	0	0	0	0	0	0	0	0.62256683599255	0.130094637018717	0.492472198973832	-0.362377561955115	0
ENSG00000214889	ENSG00000214889	NA	0.4086797556995	0	0	0	0	0	0	0	0	0	0	0	0	0	4.90918182713352	4.10352515882167	0.805656668311851	3.29786849050982	0
ENSG00000214896	ENSG00000214896	NA	0.564079907301316	0	0	0	0	0	0	0	0	0	0	0	0	0	74.7644816667463	57.4638836314444	17.3005980353019	40.1632855961425	0
ENSG00000214900	LINC01588	NA	0.468970933145814	0	0	0	0	0	0	0	0	0	0	0	0	0	104.669666640621	71.6930647535898	32.9766018870309	38.716462866559	0
ENSG00000214914	ENSG00000214914	NA	NA	0	0	0	0	0	0	0	0	0	0	0	0	0	300.866852223945	284.875994423145	15.9908578007999	268.885136622345	0
ENSG00000214917	ENSG00000214917	NA	NA	0	0	0	0	0	0	0	0	0	0	0	0	0	222.442265340954	208.870459702439	13.5718056385157	195.298654063923	0
ENSG00000214988	ENSG00000214988	NA	0.331874629809172	0	0	0	0	0	0	0	0	0	0	0	0	0	467.133533969889	346.016003537484	121.117530432405	224.898473105079	0
ENSG00000215002	ENSG00000215002	NA	NA	0	0	0	0	0	0	0	0	0	0	0	0	0	128.903411279693	122.028443834593	6.87496744509991	115.153476389493	0
ENSG00000215003	ENSG00000215003	NA	0.373216334391515	0	0	0	0	0	0	0	0	0	0	0	0	0	316.215979590202	301.271669169804	14.9443104203984	286.327358749405	0
ENSG00000215004	ENSG00000215004	NA	NA	0	0	0	0	0	0	0	0	0	0	0	0	0	335.527282942359	300.878309230932	34.6489737114267	266.229335519506	0
ENSG00000215016	ENSG00000215016	NA	NA	0	0	0	0	0	0	0	0	0	0	0	0	0	4.3640342046942	0.662559596812893	3.7014746078813	-3.03891501106841	0
ENSG00000215049	ENSG00000215049	NA	0.653768887901602	0	0	0	0	0	0	0	0	0	0	0	0	0	479.057174484158	360.168436389735	118.888738094423	241.279698295312	0
ENSG00000215063	ENSG00000215063	NA	0.531028855955133	0	0	0	0	0	0	0	0	0	0	0	0	0	34.9518530431508	29.0789955102873	5.87285753286348	23.2061379774239	0
ENSG00000215068	LOC153684	NA	0.343458044580029	0	0	0	0	0	0	0	0	0	0	0	0	0	435.425209509847	376.11569618401	59.3095133258373	316.806182858173	0
ENSG00000215093	ENSG00000215093	NA	0.570946092511999	0	0	0	0	0	0	0	0	0	0	0	0	0	294.567144332662	281.406671956741	13.1604723759207	268.24619958082	0
ENSG00000215184	ENSG00000215184	NA	NA	0	0	0	0	0	0	0	0	0	0	0	0	0	185.007517796938	178.313363247704	6.69415454923433	171.619208698469	0
ENSG00000215196	BASP1-AS1	NA	0.803175777555091	0	0	0	0	0	0	0	0	0	1	0	0	0	17.4623203320355	5.33549795541631	12.1268223766192	-6.7913244212029	0
ENSG00000215237	ENSG00000215237	NA	0.490767043785759	0	0	0	0	0	0	0	0	0	0	0	0	0	6.14728383807919	1.0587598557049	5.08852398237429	-4.02976412666938	0
ENSG00000215284	ENSG00000215284	NA	0.138964978256496	0	0	0	0	0	0	0	0	0	0	0	0	0	0.338574913028298	0.10730547618088	0.231269436847418	-0.123963960666538	0
ENSG00000215357	ENSG00000215357	NA	NA	0	0	0	0	0	0	0	0	0	0	0	0	0	500.036047951746	482.388969473129	17.6470784786177	464.741890994511	0
ENSG00000215386	MIR99AHG	NA	0.470242512771762	0	0	0	0	0	0	0	0	0	0	0	0	0	192.47877640131	157.742730828458	34.7360455728513	123.006685255607	0
ENSG00000215450	ENSG00000215450	NA	NA	0	0	0	0	0	0	0	0	0	0	0	0	0	179.235618037736	140.054949015828	39.180669021908	100.87427999392	0
ENSG00000215458	AATBC	NA	0.516957719925369	0	0	0	0	0	0	0	0	0	0	0	0	0	31.0533584763545	23.2540462384324	7.79931223792212	15.4547340005103	0
ENSG00000215464	ENSG00000215464	NA	NA	0	0	0	0	0	0	0	0	0	0	0	0	0	34.3257898533091	23.4196069442007	10.9061829091084	12.5134240350922	0
ENSG00000215483	LINC00548	NA	0.572494307250472	0	0	0	0	0	0	0	0	0	0	0	0	0	503.91115408159	466.233758002801	37.6773960787886	428.556361924012	0
ENSG00000215630	ENSG00000215630	NA	0.356976347688706	0	0	0	0	0	0	0	0	0	0	0	0	0	47.1896705432695	22.5956511251077	24.5940194181618	-1.99836829305402	0
ENSG00000215808	LINC01139	NA	0.696426311164259	0	0	0	0	0	0	0	0	0	0	1	0	0	6.98486227793413	1.68506011073364	5.29980216720049	-3.61474205646685	0
ENSG00000215819	ENSG00000215819	NA	NA	0	0	0	0	0	0	0	0	0	0	0	0	0	209.757238568858	201.664477692159	8.09276087669909	193.57171681546	0
ENSG00000215871	ENSG00000215871	NA	NA	0	0	0	0	0	0	0	0	0	0	0	0	0	103.21792250503	81.958800954996	21.2591215500337	60.6996794049622	0
ENSG00000215899	ENSG00000215899	NA	0.471280621587058	0	0	0	0	0	0	0	0	0	0	0	0	0	320.192599613413	221.790510830773	98.4020887826399	123.388422048133	0
ENSG00000216368	ENSG00000216368	NA	0.576782391295084	0	0	0	0	0	0	0	0	0	0	0	0	0	154.73197940292	147.042821344794	7.6891580581262	139.353663286667	0
ENSG00000216624	ENSG00000216624	NA	0.599000919984568	0	0	0	0	0	0	0	0	0	0	0	0	0	22.6687449637357	4.37220106081263	18.2965439029231	-13.9243428421105	0
ENSG00000216835	ENSG00000216835	NA	NA	0	0	0	0	0	0	0	0	0	0	0	0	0	240.084584364505	214.530546471296	25.554037893209	188.976508578087	0
ENSG00000216854	ENSG00000216854	NA	NA	0	0	0	0	0	0	0	0	0	0	0	0	0	234.436806094192	207.752283708	26.6845223861916	181.067761321808	0
ENSG00000216867	ENSG00000216867	NA	NA	0	0	0	0	0	0	0	0	0	0	0	0	0	196.028832304901	181.67296106592	14.3558712389811	167.317089826939	0
ENSG00000217027	ENSG00000217027	NA	0.266107845100788	0	0	0	0	0	0	0	0	0	0	0	0	0	7.58042135936539	1.04565598867871	6.53476537068668	-5.48910938200796	0
ENSG00000217648	ENSG00000217648	NA	0.330413420978967	0	0	0	0	0	0	0	0	0	0	0	0	0	3.31723938347558	0.929381757603929	2.38785762587165	-1.45847586826772	0
ENSG00000217929	ENSG00000217929	NA	NA	0	0	0	0	0	0	0	0	0	0	0	0	0	184.439452746368	160.420999689257	24.0184530571108	136.402546632146	0
ENSG00000218014	ENSG00000218014	NA	0.691662480344101	0	0	0	0	0	0	0	0	0	0	0	0	0	1.38617103979436	0.887156495968665	0.499014543825695	0.388141952142971	0
ENSG00000218347	ENSG00000218347	NA	NA	0	0	0	0	0	0	0	0	0	0	0	0	0	43.3115530115306	11.4796798748874	31.8318731366432	-20.3521932617558	0
ENSG00000218416	LOC100130449	NA	0.654339764450024	0	0	0	0	0	0	0	0	0	0	0	0	0	178.7659665645	175.07586246395	3.69010410054958	171.385758363401	0
ENSG00000218418	ENSG00000218418	NA	0.339518372054839	0	0	0	0	0	0	0	0	0	0	0	0	0	30.221962697584	18.8076851906036	11.4142775069804	7.39340768362324	0
ENSG00000218475	ENSG00000218475	NA	NA	0	0	0	0	0	0	0	0	0	0	0	0	0	251.913750340409	165.127452524146	86.7862978162632	78.3411547078823	0
ENSG00000218582	ENSG00000218582	NA	0.376881312324646	0	0	0	0	0	0	0	0	0	0	0	0	0	292.670245965033	279.26302967674	13.407216288293	265.855813388447	0
ENSG00000218586	ENSG00000218586	NA	0.229888517011389	0	0	0	0	0	0	0	0	0	0	0	0	0	161.481940988776	138.343486484978	23.1384545037973	115.205031981181	0
ENSG00000218676	ENSG00000218676	NA	NA	0	0	0	0	0	0	0	0	0	0	0	0	0	311.038997559553	264.761549012299	46.2774485472546	218.484100465044	0
ENSG00000218690	ENSG00000218690	NA	NA	0	0	0	0	0	0	0	0	0	0	0	0	0	3.0044654403958	1.48189657812523	1.52256886227057	-0.0406722841453377	0
ENSG00000218772	ENSG00000218772	NA	0.363570167580791	0	0	0	0	0	0	0	0	0	0	0	0	0	6.41739691368662	0.273649565860801	6.14374734782582	-5.87009778196502	0
ENSG00000218857	ENSG00000218857	NA	NA	0	0	0	0	0	0	0	0	0	0	0	0	0	435.77281573042	308.173086051059	127.599729679361	180.573356371698	0
ENSG00000218902	ENSG00000218902	NA	NA	0	0	0	0	0	0	0	0	0	0	0	0	0	284.778535333774	270.197950910352	14.5805844234224	255.617366486929	0
ENSG00000218980	ENSG00000218980	NA	0.267073983446185	0	0	0	0	0	0	0	0	0	0	0	0	0	111.358134261513	109.510024174383	1.84811008712961	107.661914087253	0
ENSG00000218996	ENSG00000218996	NA	0.482786854527413	0	0	0	0	0	0	0	0	0	0	0	0	0	4.05871547925439	0.281373693107565	3.77734178614682	-3.49596809303926	0
ENSG00000219133	ENSG00000219133	NA	0.213794233879478	0	0	0	0	0	0	0	0	0	0	0	0	0	14.0601715828777	12.5368655973333	1.52330598554441	11.0135596117889	0
ENSG00000219149	ENSG00000219149	NA	0.523554088651717	0	0	0	0	0	0	0	0	0	0	0	0	0	326.322199133045	291.283452244641	35.0387468884042	256.244705356237	0
ENSG00000219274	ENSG00000219274	NA	NA	0	0	0	0	0	0	0	0	0	0	0	0	0	202.151187750801	192.695020843141	9.45616690766096	183.23885393548	0
ENSG00000219294	ENSG00000219294	NA	0.735103256098027	0	0	0	0	0	0	0	0	0	0	0	0	0	179.703097511297	159.265389208563	20.4377083027343	138.827680905828	0
ENSG00000219392	ENSG00000219392	NA	0.440552537026402	0	0	0	0	0	0	0	0	0	0	0	0	0	1.10900554316534	0.405247963594426	0.703757579570911	-0.298509615976486	0
ENSG00000219565	ENSG00000219565	NA	NA	0	0	0	0	0	0	0	0	0	0	0	0	0	477.356372002665	433.528976207232	43.8273957954329	389.7015804118	0
ENSG00000219665	ZNF433-AS1	NA	0.229914086483868	0	0	0	0	0	0	0	0	0	0	0	0	0	177.535505858797	155.870177951135	21.6653279076621	134.204850043473	0
ENSG00000219747	ENSG00000219747	NA	0.240215757209286	0	0	0	0	0	0	0	0	0	0	0	0	0	43.3124709071882	34.363418270917	8.94905263627125	25.4143656346457	0
ENSG00000219773	ENSG00000219773	NA	0.514351070127552	0	0	0	0	0	0	0	0	0	0	0	0	0	69.8047518784185	63.6398338190605	6.16491805935794	57.4749157597026	0
ENSG00000219797	ENSG00000219797	NA	0.384471573112843	0	0	0	0	0	0	0	0	0	0	0	0	0	166.800280150148	137.832204139124	28.9680760110236	108.864128128101	0
ENSG00000219881	ENSG00000219881	NA	NA	0	0	0	0	0	0	0	0	0	0	0	0	0	493.560594603105	449.772082929008	43.7885116740964	405.983571254912	0
ENSG00000219932	ENSG00000219932	NA	0.246982113581375	0	0	0	0	0	0	0	0	0	0	0	0	0	39.0074224275868	36.1135139956803	2.89390843190653	33.2196055637738	0
ENSG00000219951	ENSG00000219951	NA	0.525860299121075	0	0	0	0	0	0	0	0	0	0	0	0	0	7.10606676451398	5.86817492751386	1.23789183700011	4.63028309051375	0
ENSG00000219986	ENSG00000219986	NA	NA	0	0	0	0	0	0	0	0	0	0	0	0	0	119.175091982958	106.078452543717	13.0966394392411	92.9818131044754	0
ENSG00000220392	ENSG00000220392	NA	NA	0	0	0	0	0	0	0	0	0	0	0	0	0	469.281543729258	453.439447279367	15.8420964498915	437.597350829475	0
ENSG00000220695	ENSG00000220695	NA	0.495780435028978	0	0	0	0	0	0	0	0	0	0	0	0	0	194.160704400762	182.497366553081	11.6633378476805	170.834028705401	0
ENSG00000220848	ENSG00000220848	NA	0.160149542209867	0	0	0	0	0	0	0	0	0	0	0	0	0	160.139666652217	158.647760529617	1.49190612259986	157.155854407017	0
ENSG00000220875	ENSG00000220875	NA	0.624571321777321	0	0	0	0	0	0	0	0	0	0	0	0	0	214.464649603901	169.55288391735	44.9117656865511	124.641118230799	0
ENSG00000221870	ENSG00000221870	NA	0.760739399941017	0	0	0	0	0	0	0	0	0	0	0	0	0	205.989021020974	157.954784877809	48.0342361431643	109.920548734645	0
ENSG00000221963	APOL6	dec10	0.387033501958456	0	0	0	0	0	0	0	0	0	0	0	0	0	308.782953958849	295.360166361039	13.4227875978093	281.93737876323	0
ENSG00000221970	OR2A1	dec10	0.415504948612593	0	0	0	0	0	0	0	0	0	0	0	0	0	435.411514183696	409.55587988426	25.8556342994361	383.700245584824	0
ENSG00000222046	DCDC2B	dec7	0.464582766699121	0	0	0	0	0	0	0	0	0	0	0	0	0	235.429518469236	183.206459651753	52.2230588174828	130.98340083427	0
ENSG00000223345	ENSG00000223345	NA	0.392307012895248	0	0	0	0	0	0	0	0	0	1	0	0	0	398.134191940967	383.051605787848	15.0825861531185	367.96901963473	0
ENSG00000223356	ENSG00000223356	NA	0.263008729405101	0	0	0	0	0	0	0	0	0	0	0	0	0	5.30244562898965	1.84636423130786	3.45608139768178	-1.60971716637392	0
ENSG00000223401	ENSG00000223401	NA	0.367083156859047	0	0	0	0	0	0	0	0	0	0	0	0	0	5.13481846749222	3.38051888716983	1.75429958032239	1.62621930684744	0
ENSG00000223414	ENSG00000223414	NA	0.807417811825339	0	0	0	0	0	0	0	0	0	0	0	0	0	104.234450980572	102.529484841875	1.70496613869715	100.824518703178	0
ENSG00000223443	USP17L2	NA	NA	0	0	0	0	0	0	0	0	0	0	0	0	0	442.743579300024	425.023288758261	17.7202905417633	407.302998216498	0
ENSG00000223505	ENSG00000223505	NA	NA	0	0	0	0	0	0	0	0	0	0	0	0	0	110.42228627678	47.1429097175489	63.2793765592315	-16.1364668416826	0
ENSG00000223529	ENSG00000223529	NA	0.380131415072782	0	0	0	0	0	0	0	0	0	0	0	0	0	269.848247239747	219.336473196111	50.5117740436363	168.824699152474	0
ENSG00000223540	ENSG00000223540	NA	0.517986247296171	0	0	0	0	0	0	0	0	0	0	0	0	0	280.829823810353	265.633379029103	15.1964447812497	250.436934247853	0
ENSG00000223546	ENSG00000223546	NA	0.323384002627144	0	0	0	0	0	0	0	0	0	0	0	0	0	237.170374950645	135.621238214925	101.54913673572	34.0721014792042	0
ENSG00000223551	ENSG00000223551	NA	0.40736868826902	0	0	0	0	0	0	0	0	0	0	0	0	0	355.546725873908	306.523861043048	49.0228648308595	257.500996212189	0
ENSG00000223566	ENSG00000223566	NA	0.308094515937347	0	0	0	0	0	0	0	0	0	0	0	0	0	279.861065916691	218.669941625107	61.1911242915841	157.478817333523	0
ENSG00000223583	ENSG00000223583	NA	0.234106779899781	0	0	0	0	0	0	0	0	0	0	0	0	0	320.774679528873	246.083149854489	74.6915296743834	171.391620180106	0
ENSG00000223653	ENSG00000223653	NA	0.501366695536786	0	0	0	0	0	0	0	0	0	0	0	0	0	83.225677471958	81.5082933154925	1.71738415646549	79.790909159027	0
ENSG00000223668	ENSG00000223668	NA	0.343278121626745	0	0	0	0	0	0	0	0	0	1	0	0	0	360.535209161418	249.491306601516	111.043902559902	138.447404041614	0
ENSG00000223685	LINC00571	NA	NA	0	0	0	0	0	0	0	0	0	0	0	0	0	18.1153925699328	13.9557271718215	4.15966539811136	9.79606177371014	0
ENSG00000223703	ENSG00000223703	NA	0.764218586843021	0	0	0	0	0	0	0	0	0	0	0	0	0	350.069984264794	334.031697149156	16.0382871156384	317.993410033518	0
ENSG00000223730	ENSG00000223730	NA	NA	0	0	0	0	0	0	0	0	0	0	0	0	0	201.594596945905	145.349229660293	56.245367285612	89.1038623746806	0
ENSG00000223773	CD99P1	NA	0.283793233618081	0	0	0	0	0	0	0	0	0	0	0	0	0	16.7211075945394	12.5501130643633	4.17099453017613	8.37911853418714	0
ENSG00000223797	ENTPD3-AS1	NA	0.196961690417203	0	0	0	0	0	0	0	0	0	0	0	0	0	1.89936522675246	1.4023444974578	0.497020729294664	0.905323768163134	0
ENSG00000223822	ENSG00000223822	NA	0.328468520341512	0	0	0	0	0	0	0	0	0	1	0	0	0	312.931225817432	229.029323053504	83.9019027639279	145.127420289576	0
ENSG00000223825	ENSG00000223825	NA	NA	0	0	0	0	0	0	0	0	0	0	0	0	0	12.7169378852595	11.5915925690105	1.12534531624899	10.4662472527616	0
ENSG00000223861	ENSG00000223861	NA	0.39553561269769	0	0	0	0	0	0	0	0	0	0	0	0	0	87.4942504293481	83.3217064182627	4.17254401108544	79.1491624071772	0
ENSG00000223877	ENSG00000223877	NA	0.294766342460294	0	0	0	0	0	0	0	0	0	0	0	0	0	320.426350684238	303.252424543794	17.1739261404442	286.078498403349	0
ENSG00000223878	ENSG00000223878	NA	0.298272985405134	0	0	0	0	0	0	0	0	0	0	0	0	0	284.375935820298	238.656159167141	45.7197766531567	192.936382513984	0
ENSG00000223916	ENSG00000223916	NA	NA	0	0	0	0	0	0	0	0	0	0	0	0	0	374.204796288872	348.516120830399	25.6886754584725	322.827445371927	0
ENSG00000223945	ENSG00000223945	NA	NA	0	0	0	0	0	0	0	0	0	0	0	0	0	113.594845545065	60.5290621438599	53.0657834012047	7.46327874265526	0
ENSG00000223972	DDX11L1	NA	0.449166199261748	0	0	0	0	0	0	0	0	0	0	0	0	0	3.10252047702318	1.99379753490978	1.1087229421134	0.885074592796373	0
ENSG00000224003	ENSG00000224003	NA	NA	0	0	0	0	0	0	0	0	0	0	0	0	0	488.845387936026	465.500173787233	23.345214148793	442.15495963844	0
ENSG00000224019	ENSG00000224019	NA	NA	0	0	0	0	0	0	0	0	0	0	0	0	0	466.073168589391	423.718580509555	42.3545880798359	381.363992429719	0
ENSG00000224025	ENSG00000224025	NA	NA	0	0	0	0	0	0	0	0	0	0	0	0	0	297.383612910619	281.981786445132	15.4018264654871	266.579959979645	0
ENSG00000224059	ENSG00000224059	NA	0.708849888611126	0	0	0	0	0	0	0	0	0	0	0	0	0	246.186342797556	194.71005327389	51.4762895236663	143.233763750223	0
ENSG00000224063	ENSG00000224063	NA	0.385336728530217	0	0	0	0	0	0	0	0	0	0	0	0	0	180.191923271351	142.715644966955	37.4762783043958	105.239366662559	0
ENSG00000224072	ENSG00000224072	NA	NA	0	0	0	0	0	0	0	0	0	0	0	0	0	481.086078551338	464.286819159823	16.7992593915149	447.487559768308	0
ENSG00000224081	SLC44A3-AS1	NA	0.433217881004233	0	0	0	0	0	0	0	0	0	1	0	0	0	297.24264770986	219.547173509112	77.6954742007484	141.851699308363	0
ENSG00000224083	ENSG00000224083	NA	0.500211234252155	0	0	0	0	0	0	0	0	0	0	0	0	0	263.308948378052	218.645294635138	44.6636537429142	173.981640892224	0
ENSG00000224101	ELMO1-AS1	NA	0.419481492320024	0	0	0	0	0	0	0	0	0	0	0	0	0	325.081751849048	287.013234955301	38.0685168937469	248.944718061554	0
ENSG00000224165	DNAJC27-AS1	NA	0.357429816628564	0	0	0	0	0	0	0	0	0	0	0	0	0	278.040181770895	175.491980518441	102.548201252454	72.9437792659869	0
ENSG00000224232	ENSG00000224232	NA	NA	0	0	0	0	0	0	0	0	0	0	0	0	0	0.74201531270279	0.0204456917416066	0.721569620961184	-0.701123929219577	0
ENSG00000224282	ENSG00000224282	NA	0.499756171898811	0	0	0	0	0	0	0	0	0	0	0	0	0	286.979303277349	276.041652198523	10.9376510788255	265.104001119698	0
ENSG00000224295	ENSG00000224295	NA	0.390371044522874	0	0	0	0	0	0	0	0	0	0	0	0	0	223.563318946951	185.540553768342	38.0227651786094	147.517788589733	0
ENSG00000224310	LINC01567	NA	0.750614832492303	0	0	0	0	0	0	0	0	0	0	0	0	0	495.7622232876	477.530278445843	18.2319448417571	459.298333604086	0
ENSG00000224321	ENSG00000224321	NA	0.412860551186872	0	0	0	0	0	0	0	0	0	0	0	0	0	75.3366914777075	60.2069252555858	15.1297662221217	45.0771590334641	0
ENSG00000224415	ENSG00000224415	NA	0.323709542939438	0	0	0	0	0	0	0	0	0	0	0	0	0	282.369012761021	242.827023127993	39.5419896330278	203.285033494965	0
ENSG00000224430	ENSG00000224430	NA	NA	0	0	0	0	0	0	0	0	0	0	0	0	0	454.332803239213	440.294075700598	14.038727538615	426.255348161983	0
ENSG00000224468	LAMC1-AS1	NA	0.446934636331719	0	0	0	0	0	0	0	0	0	0	0	0	0	1.68178907865431	0.61483499423778	1.06695408441653	-0.452119090178755	0
ENSG00000224531	SMIM13	dec9	0.446061105455648	0	0	0	0	0	0	0	0	0	0	0	0	0	49.8923114465426	15.9794152460083	33.9128962005344	-17.9334809545261	0
ENSG00000224533	TMLHE-AS1	NA	0.135849327230506	0	0	0	0	0	0	0	0	0	0	0	0	0	162.961541079641	101.527863862223	61.4336772174176	40.0941866448058	0
ENSG00000224555	ENSG00000224555	NA	NA	0	0	0	0	0	0	0	0	0	0	0	0	0	127.469294873697	118.060826372722	9.40846850097499	108.652357871747	0
ENSG00000224595	ENSG00000224595	NA	NA	0	0	0	0	0	0	0	0	0	0	0	0	0	492.595487868445	474.884000258021	17.7114876104239	457.172512647597	0
ENSG00000224598	ENSG00000224598	NA	NA	0	0	0	0	0	0	0	0	0	0	0	0	0	140.52673216316	84.7069492095564	55.8197829536036	28.8871662559527	0
ENSG00000224689	ENSG00000224689	NA	0.713772106942732	0	0	0	0	0	0	0	0	0	0	0	0	0	132.619450038176	130.618675806388	2.00077423178772	128.617901574601	0
ENSG00000224699	ENSG00000224699	NA	0.231020496190067	0	0	0	0	0	0	0	0	0	0	0	0	0	59.6105107887856	13.2236436442449	46.3868671445407	-33.1632235002959	0
ENSG00000224751	ENSG00000224751	NA	NA	0	0	0	0	0	0	0	0	0	0	0	0	0	453.756260627452	430.651773004489	23.1044876229633	407.547285381526	0
ENSG00000224769	ENSG00000224769	NA	0.412563983682315	0	0	0	0	0	0	0	0	0	0	0	0	0	285.991084726784	202.535921414736	83.4551633120483	119.080758102688	0
ENSG00000224790	ENSG00000224790	NA	0.418901164526724	0	0	0	0	0	0	0	0	0	0	0	0	0	0.369550017852007	0.0618054780408342	0.307744539811173	-0.245939061770338	0
ENSG00000224820	ENSG00000224820	NA	NA	0	0	0	0	0	0	0	0	0	0	0	0	0	254.341908141195	223.872681103388	30.4692270378063	193.403454065582	0
ENSG00000224834	ENSG00000224834	NA	0.585517158232773	0	0	0	0	0	0	0	0	0	0	0	0	0	64.2067112479237	33.8066042268712	30.4001070210525	3.40649720581865	0
ENSG00000224839	ENSG00000224839	NA	0.450358919849308	0	0	0	0	0	0	0	0	0	0	0	0	0	139.062891083865	137.94266206223	1.12022902163454	136.822433040596	0
ENSG00000224856	ENSG00000224856	NA	0.423788093272897	0	0	0	0	0	0	0	0	0	0	0	0	0	27.393091221079	8.44265471743773	18.9504365036413	-10.5077817862036	0
ENSG00000224888	ENSG00000224888	NA	0.351249448136903	0	0	0	0	0	0	0	0	0	1	0	0	0	130.975813339178	83.5548429558501	47.420970383328	36.133872572522	0
ENSG00000224957	LINC01266	NA	0.464601569232165	0	0	0	0	0	0	0	0	0	1	0	0	0	378.779082027778	317.263028041653	61.5160539861258	255.746974055527	0
ENSG00000224971	ENSG00000224971	NA	0.483680324889384	0	0	0	0	0	0	0	0	0	0	0	0	0	185.156394363819	98.3178563067898	86.8385380570295	11.4793182497603	0
ENSG00000224976	ENSG00000224976	NA	0.249943799175721	0	0	0	0	0	0	0	0	0	0	0	0	0	183.150548382142	151.583608531198	31.5669398509444	120.016668680254	0
ENSG00000224982	TMEM233	dec8	0.775280267560684	0	0	0	0	0	0	0	0	0	0	0	0	0	47.2461170796829	13.2171729237471	34.0289441559358	-20.8117712321887	0
ENSG00000224993	ENSG00000224993	NA	0.348186092730022	0	0	0	0	0	0	0	0	0	0	0	0	0	3.11708973498448	0.454295721791913	2.66279401319257	-2.20849829140066	0
ENSG00000225028	ENSG00000225028	NA	0.681465007031305	0	0	0	0	0	0	0	0	0	0	0	0	0	446.112211756459	426.92697652315	19.185235233309	407.741741289841	0
ENSG00000225125	ENSG00000225125	NA	0.298239477895074	0	0	0	0	0	0	0	0	0	0	0	0	0	133.996489677035	15.356358231724	118.640131445311	-103.283773213587	0
ENSG00000225156	ENSG00000225156	NA	0.907452224206402	0	0	0	0	0	0	0	0	0	0	0	0	0	5.47324320010489	1.92184996378874	3.55139323631615	-1.62954327252741	0
ENSG00000225170	ENSG00000225170	NA	0.383498947574527	0	0	0	0	0	0	0	0	0	0	0	0	0	38.9139816156172	18.1026720047199	20.8113096108973	-2.70863760617732	0
ENSG00000225171	ENSG00000225171	NA	0.260285581999459	0	0	0	0	0	0	0	0	0	0	0	0	0	4.25548159242285	2.43371087087157	1.82177072155127	0.6119401493203	0
ENSG00000225180	PVALEF	NA	NA	0	0	0	0	0	0	0	0	0	0	0	0	0	20.6779849036327	6.17322168197207	14.5047632216606	-8.33154153968856	0
ENSG00000225190	PLEKHM1	dec3	0.241526419836624	0	0	0	0	0	0	0	0	0	0	0	0	0	2.90026105948812	0.378205209809915	2.5220558496782	-2.14385063986829	0
ENSG00000225193	ENSG00000225193	NA	NA	0	0	0	0	0	0	0	0	0	0	0	0	0	441.502952218563	361.955316161698	79.5476360568647	282.407680104834	0
ENSG00000225206	MIR137HG	NA	0.896528108513222	0	0	0	0	0	0	0	0	0	0	0	0	0	313.493630799269	259.777497856098	53.7161329431707	206.061364912928	0
ENSG00000225224	ENSG00000225224	NA	0.364423533780795	0	0	0	0	0	0	0	0	0	0	0	0	0	443.945951585319	394.183594724056	49.7623568612624	344.421237862794	0
ENSG00000225225	ENSG00000225225	NA	NA	0	0	0	0	0	0	0	0	0	0	0	0	0	32.6686997432849	29.64063904327	3.02806070001484	26.6125783432552	0
ENSG00000225282	ENSG00000225282	NA	NA	0	0	0	0	0	0	0	0	0	0	0	0	0	288.010702948435	260.788166628657	27.2225363197779	233.565630308879	0
ENSG00000225285	ENSG00000225285	NA	0.465741259862527	0	0	0	0	0	0	0	0	0	0	0	0	0	2.27685954052711	0.608139777813066	1.66871976271404	-1.06057998490098	0
ENSG00000225300	ENSG00000225300	NA	0.623807823472487	0	0	0	0	0	0	0	0	0	0	0	0	0	103.34282890552	66.773690973684	36.5691379318361	30.2045530418478	0
ENSG00000225313	ENSG00000225313	NA	0.308222306759107	0	0	0	0	0	0	0	0	0	0	0	0	0	27.4857738458937	9.43658267693166	18.0491911689621	-8.61260849203041	0
ENSG00000225338	ENSG00000225338	NA	0.293594934453871	0	0	0	0	0	0	0	0	0	0	0	0	0	375.057989721685	357.266746017239	17.7912437044458	339.475502312794	0
ENSG00000225405	ENSG00000225405	NA	0.370855626450262	0	0	0	0	0	0	0	0	0	0	0	0	0	110.020934584733	100.400379224173	9.62055536056029	90.7798238636125	0
ENSG00000225406	ENSG00000225406	NA	0.231819665213695	0	0	0	0	0	0	0	0	0	0	0	0	0	334.479377049995	317.581707770715	16.8976692792803	300.684038491435	0
ENSG00000225416	ENSG00000225416	NA	0.399579293945491	0	0	0	0	0	0	0	0	0	0	0	0	0	294.353384155605	281.439041479564	12.9143426760412	268.524698803523	0
ENSG00000225419	ENSG00000225419	NA	0.394533750297178	0	0	0	0	0	0	0	0	0	0	0	0	0	240.155439882814	197.838133376014	42.3173065067993	155.520826869215	0
ENSG00000225423	ENSG00000225423	NA	NA	0	0	0	0	0	0	0	0	0	0	0	0	0	439.973360089619	419.998287272374	19.9750728172448	400.02321445513	0
ENSG00000225442	ENSG00000225442	NA	NA	0	0	0	0	0	0	0	0	0	0	0	0	0	441.951954273756	429.014783164906	12.9371711088505	416.077612056055	0
ENSG00000225471	ENSG00000225471	NA	0.203807773109244	0	0	0	0	0	0	0	0	0	0	0	0	0	37.8593445916945	35.4193758452824	2.43996874641211	32.9794070988703	0
ENSG00000225475	ENSG00000225475	NA	NA	0	0	0	0	0	0	0	0	0	0	0	0	0	192.241301201257	157.500988036584	34.7403131646732	122.76067487191	0
ENSG00000225484	NUTM2B-AS1	NA	0.147376296283483	0	0	0	0	0	0	0	0	0	0	0	0	0	90.8576757753916	63.6737052424972	27.1839705328944	36.4897347096028	0
ENSG00000225511	ENSG00000225511	NA	0.515226480339043	0	0	0	0	0	0	0	0	0	0	0	0	0	216.037939320428	110.268371131303	105.769568189125	4.49880294217851	0
ENSG00000225526	MKRN2OS	NA	0.350197977023487	0	0	0	0	0	0	0	0	0	0	0	0	0	15.1422842649316	9.54654141945486	5.59574284547672	3.95079857397814	0
ENSG00000225531	ENSG00000225531	NA	0.176676388268222	0	0	0	0	0	0	0	0	0	0	0	0	0	1.40824290051117	0.496871213374063	0.911371687137109	-0.414500473763046	0
ENSG00000225536	ENSG00000225536	NA	0.210383608323535	0	0	0	0	0	0	0	0	0	0	0	0	0	7.33307583283978	5.01580352026305	2.31727231257673	2.69853120768632	0
ENSG00000225602	MTOR-AS1	NA	0.231274408975109	0	0	0	0	0	0	0	0	0	0	0	0	0	9.30203020564854	0.856669674738572	8.44536053090997	-7.58869085617139	0
ENSG00000225603	ENSG00000225603	NA	0.568212379610582	0	0	0	0	0	0	0	0	0	0	0	0	0	1.98139150364755	0.468551234963472	1.51284026868408	-1.0442890337206	0
ENSG00000225610	ENSG00000225610	NA	0.206368551442946	0	0	0	0	0	0	0	0	0	0	0	0	0	190.637806949436	140.788769382085	49.8490375673508	90.939731814734	0
ENSG00000225649	LOC100506474	NA	0.663521828009388	0	0	0	0	0	0	0	0	0	0	0	0	0	490.877747591362	466.533043261583	24.344704329779	442.188338931804	0
ENSG00000225715	ENSG00000225715	NA	NA	0	0	0	0	0	0	0	0	0	0	0	0	0	363.566764234172	348.812708874306	14.754055359866	334.05865351444	0
ENSG00000225731	ENSG00000225731	NA	0.606990080185898	0	0	0	0	0	0	0	0	0	0	0	0	0	443.080980749745	434.052437337769	9.02854341197644	425.023893925792	0
ENSG00000225745	ENSG00000225745	NA	NA	0	0	0	0	0	0	0	0	0	0	0	0	0	453.587765912965	430.004587357936	23.583178555029	406.421408802907	0
ENSG00000225746	ENSG00000225746	NA	0.653264311439166	0	0	0	0	0	0	0	0	0	1	0	0	0	492.890568558199	484.416697710455	8.47387084774442	475.942826862711	0
ENSG00000225761	ENSG00000225761	NA	NA	0	0	0	0	0	0	0	0	0	0	0	0	0	126.612254453493	124.473381472234	2.13887298125879	122.334508490976	0
ENSG00000225778	PROSER2-AS1	NA	0.755443862177832	0	0	0	0	0	0	0	0	0	0	0	0	0	25.5216132401169	23.3058044079651	2.21580883215179	21.0899955758133	0
ENSG00000225806	ENSG00000225806	NA	0.271483972463247	0	0	0	0	0	0	0	0	0	0	0	0	0	67.5624148802606	33.8012328510109	33.7611820292497	0.0400508217612696	0
ENSG00000225808	ENSG00000225808	NA	0.296008894819796	0	0	0	0	0	0	0	0	0	0	0	0	0	34.5877048094391	13.7145969588172	20.8731078506219	-7.15851089180477	0
ENSG00000225840	ENSG00000225840	NA	0.345990068064781	0	0	0	0	0	0	0	0	0	0	0	0	0	302.153138306604	280.11861413654	22.0345241700635	258.084089966477	0
ENSG00000225873	C3orf86	NA	0.655574367542856	0	0	0	0	0	0	0	0	0	0	0	0	0	1.22486998634355	0.397393654210586	0.827476332132964	-0.430082677922378	0
ENSG00000225885	ENSG00000225885	NA	0.448986162113952	0	0	0	0	0	0	0	0	0	0	0	0	0	490.95115059341	469.903063855359	21.0480867380509	448.854977117308	0
ENSG00000225891	ENSG00000225891	NA	0.425801908025615	0	0	0	0	0	0	0	0	0	0	0	0	0	399.631303261647	316.911897568247	82.7194056933993	234.192491874848	0
ENSG00000225914	HCG23	NA	0.475093441309958	0	0	0	0	0	0	0	0	0	0	0	0	0	390.300372895807	368.332330053116	21.968042842691	346.364287210425	0
ENSG00000225920	ENSG00000225920	NA	0.248886603420325	0	0	0	0	0	0	0	0	0	0	0	0	0	397.77213443732	354.094057177865	43.6780772594545	310.415979918411	0
ENSG00000225932	CTAGE4	NA	0.540351617458513	0	0	0	0	0	0	0	0	0	0	0	0	0	320.282543076978	232.402395849354	87.880147227624	144.52224862173	0
ENSG00000225971	ENSG00000225971	NA	NA	0	0	0	0	0	0	0	0	0	0	0	0	0	285.022144210898	269.603094338036	15.4190498728615	254.184044465175	0
ENSG00000225975	LINC01534	NA	0.173756517882835	0	0	0	0	0	0	0	0	0	0	0	0	0	223.76786514366	153.630623373554	70.1372417701053	83.4933816034489	0
ENSG00000226002	ENSG00000226002	NA	0.298581962190051	0	0	0	0	0	0	0	0	0	0	0	0	0	0.97582301390348	0.278861288760508	0.696961725142973	-0.418100436382465	0
ENSG00000226029	LINC01772	NA	0.275316783650832	0	0	0	0	0	0	0	0	0	0	0	0	0	190.626508509825	148.755430110222	41.8710783996029	106.884351710619	0
ENSG00000226038	ENSG00000226038	NA	0.365751832300198	0	0	0	0	0	0	0	0	0	0	0	0	0	196.013322110064	189.595205910543	6.41811619952139	183.177089711022	0
ENSG00000226055	ENSG00000226055	NA	0.178914735243859	0	0	0	0	0	0	0	0	0	0	0	0	0	273.489811628747	264.784651026117	8.7051606026302	256.079490423487	0
ENSG00000226086	ENSG00000226086	NA	0.26040459859263	0	0	0	0	0	0	0	0	0	0	0	0	0	18.3209028616566	15.7590709963041	2.56183186535246	13.1972391309517	0
ENSG00000226091	LINC00937	NA	0.594154390031049	0	0	0	0	0	0	0	0	0	0	0	0	0	102.477901916593	89.2701447037648	13.2077572128283	76.0623874909365	0
ENSG00000226102	ENSG00000226102	NA	0.243419932855483	0	0	0	0	0	0	0	0	0	0	0	0	0	0.10030708032397	0.0188372829402184	0.0814697973837519	-0.0626325144435336	0
ENSG00000226124	FTCDNL1	dec6	0.4040110713252	0	0	0	0	0	0	0	0	0	0	0	0	0	0.743414111188991	0.130966579399388	0.612447531789603	-0.481480952390215	0
ENSG00000226147	ENSG00000226147	NA	0.353435607257145	0	0	0	0	0	0	0	0	0	0	0	0	0	457.538086679891	399.791854109905	57.7462325699863	342.045621539918	0
ENSG00000226216	ENSG00000226216	NA	NA	0	0	0	0	0	0	0	0	0	0	0	0	0	487.556036607648	474.510429804933	13.0456068027148	461.464823002218	0
ENSG00000226232	ENSG00000226232	NA	0.278366895585629	0	0	0	0	0	0	0	0	0	0	0	0	0	0.590600732424348	0.0814064352022029	0.509194297222145	-0.427787862019942	0
ENSG00000226284	ENSG00000226284	NA	0.199091815462703	0	0	0	0	0	0	0	0	0	0	0	0	0	372.651629405682	215.94558794956	156.706041456123	59.239546493437	0
ENSG00000226327	ENSG00000226327	NA	0.517514516536228	0	0	0	0	0	0	0	0	0	0	0	0	0	89.4852594010323	87.1508730496966	2.33438635133571	84.8164866983609	0
ENSG00000226352	ENSG00000226352	NA	0.234582684542137	0	0	0	0	0	0	0	0	0	0	0	0	0	34.719892521594	32.5489664392545	2.1709260823395	30.378040356915	0
ENSG00000226367	ST7-AS2	NA	0.314112883662875	0	0	0	0	0	0	0	0	0	0	0	0	0	424.934752395983	323.220465958791	101.714286437191	221.5061795216	0
ENSG00000226380	ENSG00000226380	NA	0.396205250146257	0	0	0	0	0	0	0	0	0	1	0	0	0	490.096959718202	475.545651651049	14.5513080671537	460.994343583895	0
ENSG00000226419	SLC16A1-AS1	NA	0.254479331436517	0	0	0	0	0	0	0	0	0	0	0	0	0	28.5846316426214	8.01721465741341	20.567416985208	-12.5502023277946	0
ENSG00000226436	ENSG00000226436	NA	0.606784353650615	0	0	0	0	0	0	0	0	0	0	0	0	0	344.640601173358	318.609877932865	26.0307232404931	292.579154692372	0
ENSG00000226439	ENSG00000226439	NA	0.422624496846601	0	0	0	0	0	0	0	0	0	0	0	0	0	240.885712839859	221.051973722572	19.8337391172865	201.218234605286	0
ENSG00000226440	ENSG00000226440	NA	0.516890374102099	0	0	0	0	0	0	0	0	0	0	0	0	0	347.770873573042	280.930547826505	66.8403257465368	214.090222079968	0
ENSG00000226471	ENSG00000226471	NA	0.273207022306769	0	0	0	0	0	0	0	0	0	0	0	0	0	110.104028905628	44.0234230994022	66.0806058062259	-22.0571827068237	0
ENSG00000226496	LINC00323	NA	0.562581452415017	0	0	0	0	0	0	0	0	0	0	0	0	0	47.7368529325809	12.0033074624569	35.733545470124	-23.7302380076671	0
ENSG00000226499	ENSG00000226499	NA	NA	0	0	0	0	0	0	0	0	0	0	0	0	0	235.88508206036	224.295752009339	11.5893300510215	212.706421958317	0
ENSG00000226521	ENSG00000226521	NA	0.368494467253429	0	0	0	0	0	0	0	0	0	0	0	0	0	201.951637229936	189.627163136893	12.3244740930423	177.302689043851	0
ENSG00000226552	ENSG00000226552	NA	NA	0	0	0	0	0	0	0	0	0	0	0	0	0	453.120071767518	438.280826216215	14.839245551303	423.441580664912	0
ENSG00000226576	ENSG00000226576	NA	0.427683000381571	0	0	0	0	0	0	0	0	0	0	0	0	0	253.921205597064	194.696284306825	59.2249212902388	135.471363016586	0
ENSG00000226659	LOC101929574	NA	0.3326643942207	0	0	0	0	0	0	0	0	0	0	0	0	0	106.201933812515	20.059534196152	86.142399616363	-66.0828654202109	0
ENSG00000226674	TEX41	NA	0.575074567312392	0	0	0	0	0	0	0	0	0	0	0	0	0	480.02660043688	463.758405078025	16.2681953588548	447.49020971917	0
ENSG00000226686	LINC01535	NA	0.479285512995113	0	0	0	0	0	0	0	0	0	0	0	0	0	27.8481072552268	27.430146362731	0.417960892495845	27.0121854702351	0
ENSG00000226711	FAM66C	NA	0.395105657888162	0	0	0	0	0	0	0	0	0	0	0	0	0	116.419354242775	46.306726520606	70.1126277221685	-23.8059012015624	0
ENSG00000226721	ENSG00000226721	NA	0.55201327531134	0	0	0	0	0	0	0	0	0	0	0	0	0	153.439294850969	142.305102791495	11.1341920594733	131.170910732022	0
ENSG00000226742	HSBP1L1	dec9	0.291110030172846	0	0	0	0	0	0	0	0	0	0	0	0	0	3.55679019603092	1.27424988911097	2.28254030691995	-1.00829041780898	0
ENSG00000226746	SMCR5	NA	NA	0	0	0	0	0	0	0	0	0	0	0	0	0	481.468213376906	466.821679535241	14.6465338416655	452.175145693575	0
ENSG00000226747	FSIP2-AS2	NA	0.623255093206838	0	0	0	0	0	0	0	0	0	0	0	0	0	5.37083603802263	5.03437076231726	0.336465275705368	4.69790548661189	0
ENSG00000226752	CUTALP	NA	0.219067891064031	0	0	0	0	0	0	0	0	0	0	0	0	0	0.110357483467312	0.0211021352709812	0.0892553481963306	-0.0681532129253494	0
ENSG00000226823	ENSG00000226823	NA	0.427020502593809	0	0	0	0	0	0	0	0	0	0	0	0	0	9.97644763324092	7.40765567729392	2.568791955947	4.83886372134692	0
ENSG00000226824	ENSG00000226824	NA	0.242736900701824	0	0	0	0	0	0	0	0	0	0	0	0	0	20.5300522245761	13.197602209232	7.33245001534413	5.86515219388785	0
ENSG00000226842	ENSG00000226842	NA	NA	0	0	0	0	0	0	0	0	0	0	0	0	0	477.616856134854	449.938995957879	27.6778601769753	422.261135780903	0
ENSG00000226855	ENSG00000226855	NA	0.412275562901668	0	0	0	0	0	0	0	0	0	0	0	0	0	76.5541943787146	73.058096124867	3.49609825384765	69.5619978710193	0
ENSG00000226856	THORLNC	NA	0.815700316584967	0	0	0	0	0	0	0	0	0	0	0	0	0	0.732355006879457	0.318554663266503	0.413800343612953	-0.0952456803464498	0
ENSG00000226920	ENSG00000226920	NA	NA	0	0	0	0	0	0	0	0	0	0	0	0	0	13.2198029676534	7.23393596122077	5.98586700643267	1.2480689547881	0
ENSG00000226945	ENSG00000226945	NA	0.267888009207114	0	0	0	0	0	0	0	0	0	0	0	0	0	218.1042552717	153.444426490145	64.6598287815551	88.7845977085903	0
ENSG00000226953	NCKAP5-AS2	NA	0.614115013660752	0	0	0	0	0	0	0	0	0	0	0	0	0	24.5083775771268	14.1424534995571	10.3659240775697	3.77652942198744	0
ENSG00000226972	ENSG00000226972	NA	NA	0	0	0	0	0	0	0	0	0	0	0	0	0	2.08737959309193	1.04049501653834	1.04688457655359	-0.00638956001525193	0
ENSG00000227006	ENSG00000227006	NA	0.587931449930357	0	0	0	0	0	0	0	0	0	0	0	0	0	268.992706012944	170.814029992469	98.1786760204751	72.635353971994	0
ENSG00000227014	ENSG00000227014	NA	NA	0	0	0	0	0	0	0	0	0	0	0	0	0	336.116185595413	291.078553955311	45.0376316401027	246.040922315208	0
ENSG00000227018	ENSG00000227018	NA	0.30525547666039	0	0	0	0	0	0	0	0	0	0	0	0	0	176.86612912006	169.133970573077	7.7321585469831	161.401812026094	0
ENSG00000227073	ENSG00000227073	NA	0.256822746098014	0	0	0	0	0	0	0	0	0	0	0	0	0	145.221596494692	91.6667298659589	53.5548666287327	38.1118632372262	0
ENSG00000227110	LMCD1-AS1	NA	0.44653698828292	0	0	0	0	0	0	0	0	0	0	0	0	0	118.357571636382	70.4890057300026	47.8685659063793	22.6204398236233	0
ENSG00000227165	WDR11-AS1	NA	0.441937476060388	0	0	0	0	0	0	0	0	0	0	0	0	0	13.0873581552008	7.89287300357079	5.19448515163004	2.69838785194075	0
ENSG00000227193	ENSG00000227193	NA	0.422074270301869	0	0	0	0	0	0	0	0	0	0	0	0	0	345.169539364884	316.638588449493	28.5309509153917	288.107637534101	0
ENSG00000227212	ENSG00000227212	NA	0.199980666561845	0	0	0	0	0	0	0	0	0	0	0	0	0	34.6700086177102	14.1534064722194	20.5166021454908	-6.36319567327132	0
ENSG00000227218	ENSG00000227218	NA	0.429556584612991	0	0	0	0	0	0	0	0	0	0	0	0	0	4.10055595800303	0.593406243484884	3.50714971451814	-2.91374347103326	0
ENSG00000227252	ENSG00000227252	NA	0.217202805599192	0	0	0	0	0	0	0	0	0	0	0	0	0	29.7754463369176	6.31532468916213	23.4601216477554	-17.1447969585933	0
ENSG00000227304	ENSG00000227304	NA	0.384367579966802	0	0	0	0	0	0	0	0	0	0	0	0	0	284.050834040597	179.292194108079	104.758639932518	74.5335541755613	0
ENSG00000227309	ENSG00000227309	NA	NA	0	0	0	0	0	0	0	0	0	0	0	0	0	390.113463145937	310.025561756586	80.0879013893513	229.937660367234	0
ENSG00000227311	ENSG00000227311	NA	0.194214662225528	0	0	0	0	0	0	0	0	0	0	0	0	0	271.437919316509	245.970308568009	25.4676107485008	220.502697819508	0
ENSG00000227321	ENSG00000227321	NA	NA	0	0	0	0	0	0	0	0	0	0	0	0	0	102.868470210163	86.7543487363026	16.1141214738602	70.6402272624424	0
ENSG00000227337	ENSG00000227337	NA	NA	0	0	0	0	0	0	0	0	0	0	0	0	0	315.023281109048	301.030609884218	13.99267122483	287.037938659388	0
ENSG00000227361	ENSG00000227361	NA	NA	0	0	0	0	0	0	0	0	0	0	0	0	0	206.559915723948	195.111948719981	11.4479670039675	183.663981716013	0
ENSG00000227374	ENSG00000227374	NA	NA	0	0	0	0	0	0	0	0	0	0	0	0	0	536.130362245938	491.676960212845	44.4534020330927	447.223558179752	0
ENSG00000227456	LINC00310	NA	0.50738031885174	0	0	0	0	0	0	0	0	0	0	0	0	0	316.165845006987	207.178595849564	108.987249157423	98.1913466921413	0
ENSG00000227502	MROCKI	NA	0.545150483536136	0	0	0	0	0	0	0	0	0	0	0	0	0	230.117037130543	173.437041090991	56.6799960395513	116.75704505144	0
ENSG00000227518	ENSG00000227518	NA	0.347036306602895	0	0	0	0	0	0	0	0	0	0	0	0	0	16.4876382586812	8.74093508805964	7.74670317062158	0.994231917438061	0
ENSG00000227533	SLC2A1-AS1	NA	0.43767813814261	0	0	0	0	0	0	0	0	0	0	0	0	0	2.69789086745472	1.1421381679797	1.55575269947502	-0.413614531495328	0
ENSG00000227536	ENSG00000227536	NA	NA	0	0	0	0	0	0	0	0	0	0	0	0	0	157.848265677216	138.674264298298	19.1740013789186	119.500262919379	0
ENSG00000227638	ENSG00000227638	NA	0.299879170897267	0	0	0	0	0	0	0	0	0	0	0	0	0	397.572374100581	373.88136280825	23.6910112923306	350.19035151592	0
ENSG00000227666	ENSG00000227666	NA	NA	0	0	0	0	0	0	0	0	0	0	0	0	0	89.9245921332894	83.0588177292146	6.86577440407481	76.1930433251397	0
ENSG00000227681	ENSG00000227681	NA	0.946048654234309	0	0	0	0	0	0	0	0	0	0	0	0	0	470.478312829257	454.142447629086	16.3358652001709	437.806582428915	0
ENSG00000227682	ENSG00000227682	NA	0.33118403213079	0	0	0	0	0	0	0	0	0	0	0	0	0	284.514143202098	248.285757159905	36.2283860421931	212.057371117712	0
ENSG00000227694	ENSG00000227694	NA	0.243813871915858	0	0	0	0	0	0	0	0	0	0	0	0	0	82.316571283852	79.4687766199762	2.84779466387583	76.6209819561004	0
ENSG00000227719	ENSG00000227719	NA	0.382435048129654	0	0	0	0	0	0	0	0	0	0	0	0	0	18.8516735099144	9.66967502406621	9.18199848584819	0.487676538218022	0
ENSG00000227733	LOC101927468	NA	0.54496123616235	0	0	0	0	0	0	0	0	0	0	0	0	0	109.980097897221	62.9819509545621	46.9981469426586	15.9838040119034	0
ENSG00000227854	ENSG00000227854	NA	NA	0	0	0	0	0	0	0	0	0	0	0	0	0	317.754830457917	302.678484915438	15.0763455424787	287.60213937296	0
ENSG00000227924	ENSG00000227924	NA	NA	0	0	0	0	0	0	0	0	0	0	0	0	0	23.5619137419781	16.4230863754396	7.1388273665385	9.28425900890108	0
ENSG00000227968	ENSG00000227968	NA	NA	0	0	0	0	0	0	0	0	0	0	0	0	0	39.2938248607181	28.9797330192696	10.3140918414485	18.665641177821	0
ENSG00000228000	ENSG00000228000	NA	NA	0	0	0	0	0	0	0	0	0	0	0	0	0	103.282302621579	86.0483309750466	17.2339716465328	68.8143593285138	0
ENSG00000228007	ENSG00000228007	NA	0.467168462012497	0	0	0	0	0	0	0	0	0	0	0	0	0	6.21637530982296	2.02705350357162	4.18932180625133	-2.16226830267971	0
ENSG00000228016	RAPGEF4-AS1	NA	0.642449080435357	0	0	0	0	0	0	0	0	0	0	0	0	0	498.145991281079	471.93190551213	26.2140857689488	445.717819743182	0
ENSG00000228020	ENSG00000228020	NA	0.65164766582456	0	0	0	0	0	0	0	0	0	0	0	0	0	6.4492683784211	4.53232444330784	1.91694393511326	2.61538050819457	0
ENSG00000228034	ENSG00000228034	NA	NA	0	0	0	0	0	0	0	0	0	0	0	0	0	7.91645803948219	2.63059193001542	5.28586610946677	-2.65527417945135	0
ENSG00000228043	ENSG00000228043	NA	NA	0	0	0	0	0	0	0	0	0	0	0	0	0	19.1469612334397	4.84815129170879	14.2988099417309	-9.45065865002207	0
ENSG00000228053	ENSG00000228053	NA	0.323375291472867	0	0	0	0	0	0	0	0	0	0	0	0	0	62.4533539918601	19.2197674149626	43.2335865768975	-24.0138191619348	0
ENSG00000228071	ENSG00000228071	NA	0.398508679980623	0	0	0	0	0	0	0	0	0	0	0	0	0	272.386898593317	259.504509800254	12.8823887930627	246.622121007191	0
ENSG00000228106	ENSG00000228106	NA	0.278474660895052	0	0	0	0	0	0	0	0	0	0	0	0	0	5.28336662998847	1.27822026874904	4.00514636123944	-2.7269260924904	0
ENSG00000228118	ENSG00000228118	NA	NA	0	0	0	0	0	0	0	0	0	0	0	0	0	98.1016592616109	90.4182584023144	7.68340085929648	82.7348575430179	0
ENSG00000228137	ENSG00000228137	NA	NA	0	0	0	0	0	0	0	0	0	0	0	0	0	18.9145780802958	13.8646849635413	5.04989311675452	8.8147918467868	0
ENSG00000228169	ENSG00000228169	NA	0.464656942383257	0	0	0	0	0	0	0	0	0	0	0	0	0	126.495634565808	102.045141732115	24.4504928336932	77.5946488984214	0
ENSG00000228201	ENSG00000228201	NA	0.332676863090155	0	0	0	0	0	0	0	0	0	0	0	0	0	2.4762103276914	1.08385939401056	1.39235093368083	-0.308491539670271	0
ENSG00000228218	ENSG00000228218	NA	0.186711599485982	0	0	0	0	0	0	0	0	0	0	0	0	0	34.2026941737042	11.4632927063462	22.739401467358	-11.2761087610117	0
ENSG00000228261	ENSG00000228261	NA	0.434248148781739	0	0	0	0	0	0	0	0	0	0	0	0	0	428.006409280389	400.879137972278	27.1272713081103	373.751866664168	0
ENSG00000228331	ENSG00000228331	NA	0.494221859879836	0	0	0	0	0	0	0	0	0	0	0	0	0	155.625256307386	135.003745976342	20.6215103310443	114.382235645298	0
ENSG00000228363	ENSG00000228363	NA	0.169295564064594	0	0	0	0	0	0	0	0	0	0	0	0	0	3.68769778554861	0.476802749103319	3.21089503644529	-2.73409228734197	0
ENSG00000228366	ENSG00000228366	NA	NA	0	0	0	0	0	0	0	0	0	0	0	0	0	499.424216045466	476.185937929085	23.2382781163807	452.947659812705	0
ENSG00000228411	ENSG00000228411	NA	NA	0	0	0	0	0	0	0	0	0	0	0	0	0	38.4969179075808	31.1053023527334	7.39161555484741	23.713686797886	0
ENSG00000228462	ENSG00000228462	NA	0.453744697159924	0	0	0	0	0	0	0	0	0	0	0	0	0	197.523987047719	193.177272353739	4.3467146939806	188.830557659758	0
ENSG00000228463	ENSG00000228463	NA	0.343945579324522	0	0	0	0	0	0	0	0	0	0	0	0	0	0.735164977934885	0.483035980451184	0.2521289974837	0.230906982967484	0
ENSG00000228495	LINC01013	NA	0.631696306792054	0	0	0	0	0	0	0	0	0	0	0	0	0	390.67818217099	328.530308675543	62.1478734954478	266.382435180095	0
ENSG00000228499	ENSG00000228499	NA	0.501228665041146	0	0	0	0	0	0	0	0	0	0	0	0	0	315.925348001722	301.387083559554	14.5382644421678	286.848819117387	0
ENSG00000228502	ENSG00000228502	NA	0.322450385856367	0	0	0	0	0	0	0	0	0	0	0	0	0	79.3358042909322	73.0213239144085	6.31448037652372	66.7068435378848	0
ENSG00000228624	HDAC2-AS2	NA	0.600907674328009	0	0	0	0	0	0	0	0	0	0	0	0	0	95.4369383460459	48.7973711250023	46.6395672210436	2.15780390395865	0
ENSG00000228657	ENSG00000228657	NA	NA	0	0	0	0	0	0	0	0	0	0	0	0	0	203.999524959784	196.878467308978	7.12105765080528	189.757409658173	0
ENSG00000228661	LOC105376527	NA	0.252328280098214	0	0	0	0	0	0	0	0	0	0	0	0	0	13.1465261825064	5.44703254849206	7.69949363401434	-2.25246108552228	0
ENSG00000228665	ENSG00000228665	NA	0.346053369022936	0	0	0	0	0	0	0	0	0	0	0	0	0	232.993295155821	219.584524755661	13.4087704001598	206.175754355501	0
ENSG00000228674	ENSG00000228674	NA	0.652003775033435	0	0	0	0	0	0	0	0	0	0	0	0	0	45.6769401055916	44.3823019165982	1.29463818899339	43.0876637276048	0
ENSG00000228723	SRGAP3-AS2	NA	0.900670620291713	0	0	0	0	0	0	0	0	0	0	0	0	0	474.310571560242	458.787024670687	15.523546889555	443.263477781132	0
ENSG00000228763	LIMS1-AS1	NA	NA	0	0	0	0	0	0	0	0	0	0	0	0	0	114.952851280779	62.073121175917	52.8797301048618	9.19339107105516	0
ENSG00000228782	ENSG00000228782	NA	0.18107309381512	0	0	0	0	0	0	0	0	0	0	0	0	0	7.24107761214887	4.2121631755085	3.02891443664037	1.18324873886813	0
ENSG00000228804	LOC100131635	NA	0.393171228186965	0	0	0	0	0	0	0	0	0	0	0	0	0	35.7665393274616	10.450615027201	25.3159243002606	-14.8653092730596	0
ENSG00000228817	ENSG00000228817	NA	NA	0	0	0	0	0	0	0	0	0	0	0	0	0	498.607613957597	463.704614850991	34.902999106606	428.801615744385	0
ENSG00000228824	MIR4500HG	NA	0.74133548525248	0	0	0	0	0	0	0	0	0	0	0	0	0	109.198203320801	50.771390199356	58.4268131214454	-7.65542292208941	0
ENSG00000228834	ENSG00000228834	NA	NA	0	0	0	0	0	0	0	0	0	0	0	0	0	0.359271110953614	0.0881091695735895	0.271161941380024	-0.183052771806435	0
ENSG00000228847	ENSG00000228847	NA	0.396534178705165	0	0	0	0	0	0	0	0	0	0	0	0	0	271.663118966318	254.63207822269	17.0310407436285	237.601037479061	0
ENSG00000228852	ENSG00000228852	NA	NA	0	0	0	0	0	0	0	0	0	0	0	0	0	32.6041521535771	10.590734464308	22.0134176892691	-11.4226832249611	0
ENSG00000228861	ENSG00000228861	NA	NA	0	0	0	0	0	0	0	0	0	0	0	0	0	154.934843249696	130.656887873378	24.2779553763185	106.378932497059	0
ENSG00000228906	ENSG00000228906	NA	NA	0	0	0	0	0	0	0	0	0	0	0	0	0	311.229514163622	252.121378735979	59.1081354276426	193.013243308337	0
ENSG00000228956	ENSG00000228956	NA	0.602583788547441	0	0	0	0	0	0	0	0	0	0	1	0	0	7.77103838823744	1.65079383053651	6.12024455770092	-4.46945072716441	0
ENSG00000228986	ENSG00000228986	NA	0.166671071476855	0	0	0	0	0	0	0	0	0	0	0	0	0	84.2199806397343	53.9071067442864	30.3128738954479	23.5942328488386	0
ENSG00000229022	ENSG00000229022	NA	0.298160040715315	0	0	0	0	0	0	0	0	0	0	0	0	0	342.048424327122	303.423573058906	38.6248512682157	264.798721790691	0
ENSG00000229089	ANKRD20A8P	NA	0.585133475864504	0	0	0	0	0	0	0	0	0	0	0	0	0	158.3210052436	116.903698994666	41.4173062489345	75.4863927457315	0
ENSG00000229110	ENSG00000229110	NA	NA	0	0	0	0	0	0	0	0	0	0	0	0	0	190.550725585111	148.550486213602	42.0002393715095	106.550246842092	0
ENSG00000229122	ENSG00000229122	NA	0.272976127354243	0	0	0	0	0	0	0	0	0	0	0	0	0	2.31672139724983	0.648863421094558	1.66785797615527	-1.01899455506071	0
ENSG00000229127	ENSG00000229127	NA	0.271712917903898	0	0	0	0	0	0	0	0	0	0	0	0	0	40.8547890062705	26.4302408163086	14.4245481899619	12.0056926263467	0
ENSG00000229133	ENSG00000229133	NA	0.341089078049888	0	0	0	0	0	0	0	0	0	0	0	0	0	283.609192913478	269.748696377122	13.860496536356	255.888199840766	0
ENSG00000229150	ENSG00000229150	NA	NA	0	0	0	0	0	0	0	0	0	0	0	0	0	15.9165153620069	14.3076098221431	1.60890553986385	12.6987042822792	0
ENSG00000229207	ENSG00000229207	NA	NA	0	0	0	0	0	0	0	0	0	0	0	0	0	316.022528512932	301.452378776351	14.5701497365813	286.882229039769	0
ENSG00000229227	ENSG00000229227	NA	0.27386516963327	0	0	0	0	0	0	0	0	0	0	0	0	0	97.1499320340742	4.67808763770686	92.4718443963673	-87.7937567586604	0
ENSG00000229241	ENSG00000229241	NA	NA	0	0	0	0	0	0	0	0	0	0	0	0	0	418.543427765478	394.222354528622	24.3210732368553	369.901281291767	0
ENSG00000229246	ENSG00000229246	NA	0.629698291530353	0	0	0	0	0	0	0	0	0	0	0	0	0	391.578310743337	356.449347115475	35.1289636278622	321.320383487612	0
ENSG00000229312	ENSG00000229312	NA	NA	0	0	0	0	0	0	0	0	0	0	0	0	0	0.80680924480568	0.437224068948281	0.369585175857399	0.0676388930908822	0
ENSG00000229325	ENSG00000229325	NA	0.292821042315217	0	0	0	0	0	0	0	0	0	0	0	0	0	203.473235323452	187.116958166474	16.3562771569779	170.760681009496	0
ENSG00000229367	ENSG00000229367	NA	0.460242428682968	0	0	0	0	0	0	0	0	0	0	0	0	0	108.782736716993	107.167135310781	1.61560140621199	105.551533904569	0
ENSG00000229376	ENSG00000229376	NA	0.223016729627631	0	0	0	0	0	0	0	0	0	0	0	0	0	15.82522758712	5.14949257733494	10.6757350097851	-5.52624243245016	0
ENSG00000229393	ENSG00000229393	NA	0.566258313167482	0	0	0	0	0	0	0	0	0	0	0	0	0	13.0940804308819	5.00306633774859	8.09101409313335	-3.08794775538476	0
ENSG00000229519	ENSG00000229519	NA	NA	0	0	0	0	0	0	0	0	0	0	0	0	0	24.3971607987234	13.5591358506296	10.8380249480938	2.72111090253581	0
ENSG00000229539	ENSG00000229539	NA	0.317468010273317	0	0	0	0	0	0	0	0	0	0	0	0	0	57.7699577779424	36.1612842030821	21.6086735748602	14.5526106282219	0
ENSG00000229558	SACS-AS1	NA	0.578921133368608	0	0	0	0	0	0	0	0	0	0	0	0	0	158.837519220925	103.775278759911	55.0622404610131	48.7130382988983	0
ENSG00000229562	ENSG00000229562	NA	0.240852171188304	0	0	0	0	0	0	0	0	0	0	0	0	0	63.7749007251234	20.3910591635787	43.3838415615447	-22.9927823979659	0
ENSG00000229596	ENSG00000229596	NA	NA	0	0	0	0	0	0	0	0	0	0	0	0	0	176.998599784197	161.387201552295	15.6113982319017	145.775803320393	0
ENSG00000229659	ENSG00000229659	NA	0.269994948960132	0	0	0	0	0	0	0	0	0	0	0	0	0	246.689947137107	179.028899021179	67.6610481159284	111.36785090525	0
ENSG00000229666	ENSG00000229666	NA	0.403898306768456	0	0	0	0	0	0	0	0	0	0	0	0	0	256.958874909385	227.999831070653	28.9590438387311	199.040787231922	0
ENSG00000229688	CRPPA-AS1	NA	0.861944677733024	0	0	0	0	0	0	0	0	0	0	0	0	0	220.569258718572	197.672415177332	22.89684354124	174.775571636092	0
ENSG00000229692	ENSG00000229692	NA	0.231425354389381	0	0	0	0	0	0	0	0	0	0	0	0	0	194.337722052123	140.3785862041	53.9591358480231	86.4194503560769	0
ENSG00000229695	ENSG00000229695	NA	NA	0	0	0	0	0	0	0	0	0	0	0	0	0	470.232533031069	450.43462354911	19.7979094819586	430.636714067152	0
ENSG00000229715	ENSG00000229715	NA	0.351964261123405	0	0	0	0	0	0	0	0	0	0	0	0	0	317.014324908824	298.159851443766	18.8544734650581	279.305377978708	0
ENSG00000229732	ENSG00000229732	NA	0.898490539355362	0	0	0	0	0	0	0	0	0	0	0	0	0	483.418722139818	471.369103828102	12.0496183117157	459.319485516386	0
ENSG00000229739	LOC102724919	NA	NA	0	0	0	0	0	0	0	0	0	0	0	0	0	4.21954746471262	1.84704965983573	2.37249780487689	-0.525448145041158	0
ENSG00000229752	ENSG00000229752	NA	NA	0	0	0	0	0	0	0	0	0	0	0	0	0	166.019042615384	151.07511436036	14.943928255024	136.131186105336	0
ENSG00000229795	ENSG00000229795	NA	NA	0	0	0	0	0	0	0	0	0	0	0	0	0	1.01230634724412	0.323550380394803	0.688755966849316	-0.365205586454513	0
ENSG00000229800	ENSG00000229800	NA	NA	0	0	0	0	0	0	0	0	0	0	0	0	0	502.15147737677	485.751347771705	16.4001296050651	469.35121816664	0
ENSG00000229806	ENSG00000229806	NA	0.254158417175105	0	0	0	0	0	0	0	0	0	0	0	0	0	89.8410115985445	85.4039189323647	4.43709266617979	80.9668262661849	0
ENSG00000229808	ENSG00000229808	NA	0.399749703154813	0	0	0	0	0	0	0	0	0	0	0	0	0	178.568054067178	150.455372043721	28.1126820234571	122.342690020264	0
ENSG00000229816	ENSG00000229816	NA	0.22487233387611	0	0	0	0	0	0	0	0	0	0	0	0	0	141.47375348778	51.0059188585099	90.4678346292703	-39.4619157707604	0
ENSG00000229853	ENSG00000229853	NA	NA	0	0	0	0	0	0	0	0	0	0	0	0	0	366.213465302699	351.115430860957	15.0980344417422	336.017396419215	0
ENSG00000229863	ENSG00000229863	NA	NA	0	0	0	0	0	0	0	0	0	0	0	0	0	452.631316601881	409.932643977642	42.6986726242384	367.233971353404	0
ENSG00000229920	ENSG00000229920	NA	NA	0	0	0	0	0	0	0	0	0	0	0	0	0	316.135913308046	272.597081760084	43.5388315479618	229.058250212122	0
ENSG00000229939	ENSG00000229939	NA	0.349540406594174	0	0	0	0	0	0	0	0	0	0	0	0	0	52.9702880897933	24.904975098179	28.0653129916143	-3.16033789343533	0
ENSG00000229955	ENSG00000229955	NA	NA	0	0	0	0	0	0	0	0	0	0	0	0	0	269.514759453431	192.757893168806	76.7568662846253	116.001026884181	0
ENSG00000229965	ENSG00000229965	NA	0.362289435444809	0	0	0	0	0	0	0	0	0	0	0	0	0	304.192460324589	291.348244743972	12.8442155806171	278.504029163355	0
ENSG00000229989	ENSG00000229989	NA	NA	0	0	0	0	0	0	0	0	0	1	0	0	0	474.881506722582	463.44788791541	11.4336188071721	452.014269108238	0
ENSG00000230002	ALMS1-IT1	NA	0.453888177286686	0	0	0	0	0	0	0	0	0	0	0	0	0	3.48710234892052	1.03734486833295	2.44975748058757	-1.41241261225462	0
ENSG00000230006	ANKRD36BP2	NA	0.664709564160191	0	0	0	0	0	0	0	0	0	0	0	0	0	228.718803895113	215.347087630788	13.3717162643242	201.975371366464	0
ENSG00000230042	ENSG00000230042	NA	0.377109077856019	0	0	0	0	0	0	0	0	0	0	0	0	0	32.7754796358527	20.0338871032408	12.7415925326119	7.29229457062896	0
ENSG00000230064	ENSG00000230064	NA	NA	0	0	0	0	0	0	0	0	0	0	0	0	0	349.905878592692	268.654299136083	81.2515794566095	187.402719679473	0
ENSG00000230069	ENSG00000230069	NA	0.268985195374746	0	0	0	0	0	0	0	0	0	0	0	0	0	193.014404514028	163.903308319087	29.1110961949416	134.792212124145	0
ENSG00000230082	PRRT3-AS1	NA	0.299726252291499	0	0	0	0	0	0	0	0	0	0	0	0	0	97.5003035095547	58.2173254420341	39.2829780675206	18.9343473745135	0
ENSG00000230092	ENSG00000230092	NA	0.196528548792644	0	0	0	0	0	0	0	0	0	0	0	0	0	117.724383402032	71.0402282205752	46.6841551814565	24.3560730391187	0
ENSG00000230131	ENSG00000230131	NA	0.629429079632924	0	0	0	0	0	0	0	0	0	0	0	0	0	57.144651324608	54.343049770113	2.80160155449493	51.5414482156181	0
ENSG00000230186	ENSG00000230186	NA	0.533395894041916	0	0	0	0	0	0	0	0	0	0	0	0	0	340.389282241168	313.793878971923	26.5954032692447	287.198475702679	0
ENSG00000230221	ENSG00000230221	NA	0.56657355679702	0	0	0	0	0	0	0	0	0	0	0	0	0	360.618726392891	337.531143135132	23.0875832577589	314.443559877373	0
ENSG00000230262	LINC02603	NA	0.341940749462197	0	0	0	0	0	0	0	0	0	0	0	0	0	81.3445347189805	61.7645872579966	19.579947460984	42.1846397970126	0
ENSG00000230303	LOC102724057	NA	0.685796094697486	0	0	0	0	0	0	0	0	0	0	0	0	0	1.14838926539593	0.653653741582803	0.494735523813124	0.158918217769678	0
ENSG00000230304	ENSG00000230304	NA	0.316613897683719	0	0	0	0	0	0	0	0	0	0	0	0	0	113.015921409081	72.9647372457793	40.0511841633015	32.9135530824778	0
ENSG00000230305	ENSG00000230305	NA	0.194881198767758	0	0	0	0	0	0	0	0	0	0	0	0	0	239.918413497873	215.264820947383	24.6535925504895	190.611228396894	0
ENSG00000230362	ENSG00000230362	NA	NA	0	0	0	0	0	0	0	0	0	0	0	0	0	339.340040239886	324.076404946405	15.2636352934817	308.812769652923	0
ENSG00000230417	LINC00595	NA	0.542905393436234	0	0	0	0	0	0	0	0	0	0	0	0	0	310.526254165429	259.588314039157	50.9379401262726	208.650373912884	0
ENSG00000230439	ENSG00000230439	NA	0.364877575969526	0	0	0	0	0	0	0	0	0	0	0	0	0	1.48957340711064	0.595699750786466	0.893873656324175	-0.298173905537709	0
ENSG00000230449	ENSG00000230449	NA	NA	0	0	0	0	0	0	0	0	0	0	0	0	0	27.7665246712221	23.4183230276891	4.34820164353299	19.0701213841561	0
ENSG00000230547	ENSG00000230547	NA	NA	0	0	0	0	0	0	0	0	0	0	0	0	0	330.126921367623	155.3607100581	174.766211309522	-19.4055012514222	0
ENSG00000230550	ERLNC1	NA	0.643182122445845	0	0	0	0	0	0	0	0	0	0	0	0	0	8.48236532331465	4.33980299503191	4.14256232828275	0.197240666749158	0
ENSG00000230551	ENSG00000230551	NA	0.170564277518619	0	0	0	0	0	0	0	0	0	0	0	0	0	11.0600384244706	2.00128916077127	9.05874926369928	-7.05746010292801	0
ENSG00000230561	CCDC192	NA	0.467394391014127	0	0	0	0	0	0	0	0	0	0	0	0	0	2.46550022973651	0.629970571341467	1.83552965839504	-1.20555908705358	0
ENSG00000230568	ENSG00000230568	NA	NA	0	0	0	0	0	0	0	0	0	0	0	0	0	367.547969961861	348.809741538066	18.7382284237949	330.071513114271	0
ENSG00000230572	ENSG00000230572	NA	0.674154734894611	0	0	0	0	0	0	0	0	0	0	0	0	0	44.1513571445987	33.0544057950982	11.0969513495005	21.9574544455977	0
ENSG00000230580	ENSG00000230580	NA	0.296582714182655	0	0	0	0	0	0	0	0	0	0	0	0	0	268.902012930323	257.098322751358	11.803690178965	245.294632572393	0
ENSG00000230590	FTX	NA	0.216880808826087	0	0	0	0	0	0	0	0	0	0	0	0	0	322.02765400058	315.670678114883	6.35697588569667	309.313702229187	0
ENSG00000230592	ENSG00000230592	NA	0.504415460465744	0	0	0	0	0	0	0	0	0	0	0	0	0	7.25062007021709	3.42551505820468	3.82510501201241	-0.399589953807737	0
ENSG00000230593	ENSG00000230593	NA	0.539454822219816	0	0	0	0	0	0	0	0	0	0	0	0	0	312.710971080788	302.220778936655	10.4901921441333	291.730586792522	0
ENSG00000230612	ENSG00000230612	NA	0.354334831714116	0	0	0	0	0	0	0	0	0	0	0	0	0	126.686158817982	108.599655547705	18.0865032702769	90.5131522774284	0
ENSG00000230650	ENSG00000230650	NA	0.53125986957412	0	0	0	0	0	0	0	0	0	0	0	0	0	348.463571790079	313.272291522355	35.1912802677238	278.081011254632	0
ENSG00000230701	FBXW4P1	NA	0.286308879799689	0	0	0	0	0	0	0	0	0	0	0	0	0	61.6324863982483	55.3477031978452	6.28478320040313	49.062919997442	0
ENSG00000230721	ENSG00000230721	NA	0.263878092016458	0	0	0	0	0	0	0	0	0	0	0	0	0	88.3868323113897	85.0220119377194	3.36482037367038	81.657191564049	0
ENSG00000230732	ENSG00000230732	NA	0.294542289287166	0	0	0	0	0	0	0	0	0	0	0	0	0	302.820850277283	265.047954990079	37.7728952872041	227.275059702875	0
ENSG00000230734	ENSG00000230734	NA	0.265179910842905	0	0	0	0	0	0	0	0	0	0	0	0	0	253.78861349838	146.777044797277	107.011568701102	39.765476096175	0
ENSG00000230749	MEIS1-AS2	NA	0.524006297808053	0	0	0	0	0	0	0	0	0	0	0	0	0	160.733487462007	132.584075285239	28.1494121767676	104.434663108471	0
ENSG00000230783	ENSG00000230783	NA	NA	0	0	0	0	0	0	0	0	0	0	0	0	0	397.056873430629	378.241249720955	18.8156237096738	359.425626011282	0
ENSG00000230797	YY2	dec6	0.255984530770419	0	0	0	0	0	0	0	0	0	0	0	0	0	120.963566406255	91.1618842519581	29.8016821542966	61.3602020976616	0
ENSG00000230798	FOXD3-AS1	NA	0.78174396078029	0	0	0	0	0	0	0	0	0	1	0	0	0	0.490767091467386	0.0285073844278881	0.462259707039497	-0.433752322611609	0
ENSG00000230870	ENSG00000230870	NA	0.419796730764599	0	0	0	0	0	0	0	0	0	0	0	0	0	17.9549016815648	16.4373282300161	1.51757345154871	14.9197547784674	0
ENSG00000230872	ENSG00000230872	NA	0.30978019449068	0	0	0	0	0	0	0	0	0	0	0	0	0	135.333056000322	126.045224639613	9.28783136070885	116.757393278905	0
ENSG00000230922	LOC101927551	NA	0.804102024717328	0	0	0	0	0	0	0	0	0	0	0	0	0	265.917025037513	180.969170812198	84.947854225315	96.0213165868834	0
ENSG00000230993	ENSG00000230993	NA	NA	0	0	0	0	0	0	0	0	0	0	0	0	0	352.005470097154	334.357599667371	17.6478704297832	316.709729237587	0
ENSG00000231006	ENSG00000231006	NA	0.254831109231731	0	0	0	0	0	0	0	0	0	0	0	0	0	0.496069960678218	0.306041192354555	0.190028768323662	0.116012424030893	0
ENSG00000231028	LINC00271	NA	0.585494615083737	0	0	0	0	0	0	0	0	0	0	0	0	0	12.4090690415871	8.469919571856	3.93914946973108	4.53077010212492	0
ENSG00000231050	ENSG00000231050	NA	0.438083120389157	0	0	0	0	0	0	0	0	0	0	0	0	0	46.5714889355264	27.2631699760275	19.3083189594988	7.95485101652871	0
ENSG00000231066	ENSG00000231066	NA	0.419817794128823	0	0	0	0	0	0	0	0	0	0	0	0	0	172.643000828274	147.297493314097	25.345507514177	121.95198579992	0
ENSG00000231084	ENSG00000231084	NA	0.216076900659678	0	0	0	0	0	0	0	0	0	0	0	0	0	4.3146943502766	0.817633637269821	3.49706071300678	-2.67942707573696	0
ENSG00000231087	ENSG00000231087	NA	0.417697311482733	0	0	0	0	0	0	0	0	0	0	0	0	0	86.068352343192	70.4806756739635	15.5876766692285	54.892999004735	0
ENSG00000231105	ECE1-AS1	NA	0.443890317751228	0	0	0	0	0	0	0	0	0	0	0	0	0	111.721493085401	90.1975774335342	21.523915651867	68.6736617816672	0
ENSG00000231113	ENSG00000231113	NA	0.284420419062198	0	0	0	0	0	0	0	0	0	0	0	0	0	0.36822933174276	0.116409167129772	0.251820164612989	-0.135410997483217	0
ENSG00000231119	LOC101927377	NA	0.421999821574845	0	0	0	0	0	0	0	0	0	0	0	0	0	134.614931356683	111.698514543413	22.9164168132695	88.7820977301437	0
ENSG00000231125	ENSG00000231125	NA	0.187130105512434	0	0	0	0	0	0	0	0	0	0	0	0	0	0.465193698149821	0.349427561037205	0.115766137112616	0.23366142392459	0
ENSG00000231134	TCF7L1-IT1	NA	NA	0	0	0	0	0	0	0	0	0	0	0	0	0	460.06431012207	442.648656518857	17.4156536032135	425.233002915643	0
ENSG00000231169	ENSG00000231169	NA	0.470978897247147	0	0	0	0	0	0	0	0	0	0	0	0	0	318.608068371221	303.002071081491	15.60599728973	287.396073791761	0
ENSG00000231185	SPRY4-AS1	NA	0.520446654734198	0	0	0	0	0	0	0	0	0	0	0	0	0	258.690463286426	195.978330046124	62.7121332403023	133.266196805821	0
ENSG00000231187	ENSG00000231187	NA	0.371083930285574	0	0	0	0	0	0	0	0	0	0	0	0	0	331.994148339952	266.235316391049	65.7588319489026	200.476484442146	0
ENSG00000231244	ENSG00000231244	NA	NA	0	0	0	0	0	0	0	0	0	0	0	0	0	5.01711146196953	1.56262572355551	3.45448573841402	-1.89186001485851	0
ENSG00000231307	ENSG00000231307	NA	NA	0	0	0	0	0	0	0	0	0	0	0	0	0	384.280924448651	350.245680018548	34.0352444301024	316.210435588446	0
ENSG00000231333	ENSG00000231333	NA	0.201867824170387	0	0	0	0	0	0	0	0	0	0	0	0	0	7.02434460162434	3.18002817123248	3.84431643039186	-0.664288259159383	0
ENSG00000231365	WARS2-AS1	NA	0.201763293987905	0	0	0	0	0	0	0	0	0	0	0	0	0	36.2264830231263	19.838555790375	16.3879272327514	3.45062855762364	0
ENSG00000231395	ENSG00000231395	NA	NA	0	0	0	0	0	0	0	0	0	0	0	0	0	237.429430875447	189.42369146846	48.0057394069877	141.417952061472	0
ENSG00000231409	ENSG00000231409	NA	0.370028470226333	0	0	0	0	0	0	0	0	0	0	0	0	0	1.59267155667499	1.13117715590495	0.461494400770043	0.669682755134905	0
ENSG00000231419	LINC00689	NA	0.465547983458692	0	0	0	0	0	0	0	0	0	0	0	0	0	1.72544481921917	1.02423724030647	0.701207578912697	0.323029661393777	0
ENSG00000231424	ENSG00000231424	NA	NA	0	0	0	0	0	0	0	0	0	0	0	0	0	171.894813991333	112.224803023012	59.670010968321	52.5547920546907	0
ENSG00000231460	ENSG00000231460	NA	NA	0	0	0	0	0	0	0	0	0	0	0	0	0	84.4535734650687	59.4792975749488	24.9742758901198	34.505021684829	0
ENSG00000231468	ENSG00000231468	NA	NA	0	0	0	0	0	0	0	0	0	0	0	0	0	2.42855205925237	1.31157880319071	1.11697325606165	0.194605547129059	0
ENSG00000231503	ENSG00000231503	NA	0.223602408116584	0	0	0	0	0	0	0	0	0	0	0	0	0	8.08003930847495	1.84596034442379	6.23407896405116	-4.38811861962738	0
ENSG00000231638	LUARIS	NA	0.760316860224709	0	0	0	0	0	0	0	0	0	0	0	0	0	4.12727952404108	2.2487681207964	1.87851140324468	0.370256717551728	0
ENSG00000231646	FSIP2-AS1	NA	0.375330809533233	0	0	0	0	0	0	0	0	0	0	0	0	0	304.147689459889	269.827513659177	34.3201758007121	235.507337858465	0
ENSG00000231651	DLG3-AS1	NA	NA	0	0	0	0	0	0	0	0	0	0	0	0	0	194.344519735532	139.891983752751	54.4525359827809	85.4394477699699	0
ENSG00000231688	ENSG00000231688	NA	NA	0	0	0	0	0	0	0	0	0	0	0	0	0	392.051352255727	249.902494439535	142.148857816191	107.753636623344	0
ENSG00000231707	ENSG00000231707	NA	0.426780332423035	0	0	0	0	0	0	0	0	0	0	0	0	0	88.799165478903	83.7149127614961	5.08425271740693	78.6306600440892	0
ENSG00000231739	ENSG00000231739	NA	NA	0	0	0	0	0	0	0	0	0	0	0	0	0	215.589865110027	150.296138702155	65.293726407873	85.0024122942815	0
ENSG00000231744	ENSG00000231744	NA	NA	0	0	0	0	0	0	0	0	0	0	0	0	0	78.2504186592986	62.159486621478	16.0909320378205	46.0685545836575	0
ENSG00000231852	CYP21A2	dec5	0.889764275506201	0	0	0	0	0	0	0	0	0	0	0	0	0	5.2344057447067	1.19276892290773	4.04163682179896	-2.84886789889123	0
ENSG00000231887	PRH1	dec8	0.29711610631032	0	0	0	0	0	0	0	0	0	0	0	0	0	1.45777772735135	0.540655291383055	0.917122435968295	-0.37646714458524	0
ENSG00000231889	TRAF3IP2-AS1	NA	0.307469163408374	0	0	0	0	0	0	0	0	0	0	0	0	0	15.1539710683349	6.55442054561425	8.59955052272068	-2.04512997710644	0
ENSG00000231925	TAPBP	dec7	0.280370312478928	0	0	0	0	0	0	0	0	0	0	0	0	0	172.018366040994	119.461368038088	52.5569980029067	66.904370035181	0
ENSG00000231940	ENSG00000231940	NA	0.35205866307243	0	0	0	0	0	0	0	0	0	0	0	0	0	21.2451673856443	19.8715707756565	1.37359660998779	18.4979741656687	0
ENSG00000231955	ENSG00000231955	NA	0.23714055369942	0	0	0	0	0	0	0	0	0	0	0	0	0	10.5357555697477	7.22086868514631	3.31488688460137	3.90598180054494	0
ENSG00000231995	ENSG00000231995	NA	0.372927593102668	0	0	0	0	0	0	0	0	0	0	0	0	0	6.35360457479619	2.38728345347273	3.96632112132346	-1.57903766785072	0
ENSG00000232000	ENSG00000232000	NA	0.453960534929393	0	0	0	0	0	0	0	0	0	0	0	0	0	82.2953878319876	8.20268094548728	74.0927068865003	-65.890025941013	0
ENSG00000232027	ENSG00000232027	NA	NA	0	0	0	0	0	0	0	0	0	0	0	0	0	331.872329824403	325.778705853868	6.09362397053525	319.685081883333	0
ENSG00000232037	ENSG00000232037	NA	NA	0	0	0	0	0	0	0	0	0	0	0	0	0	403.174304367488	381.719975747861	21.4543286196267	360.265647128234	0
ENSG00000232043	ENSG00000232043	NA	0.230644369695124	0	0	0	0	0	0	0	0	0	0	0	0	0	37.2319785295608	31.7960124766173	5.43596605294354	26.3600464236737	0
ENSG00000232054	ENSG00000232054	NA	NA	0	0	0	0	0	0	0	0	0	0	0	0	0	152.323718959099	120.372244951589	31.9514740075099	88.4207709440791	0
ENSG00000232059	ENSG00000232059	NA	NA	0	0	0	0	0	0	0	0	0	0	0	0	0	133.04813132624	73.5412423349803	59.5068889912601	14.0343533437202	0
ENSG00000232083	ENSG00000232083	NA	NA	0	0	0	0	0	0	0	0	0	0	0	0	0	127.434491020674	34.1283773060513	93.3061137146225	-59.1777364085712	0
ENSG00000232149	ENSG00000232149	NA	0.234592356743729	0	0	0	0	0	0	0	0	0	0	0	0	0	1.7943585671461	0.111671973395725	1.68268659375037	-1.57101462035465	0
ENSG00000232176	ENSG00000232176	NA	0.218120989744109	0	0	0	0	0	0	0	0	0	0	0	0	0	220.837926169645	194.952905339878	25.885020829767	169.067884510111	0
ENSG00000232186	ENSG00000232186	NA	0.210490662049769	0	0	0	0	0	0	0	0	0	0	0	0	0	11.4823393881919	2.7127868214128	8.76955256677909	-6.05676574536629	0
ENSG00000232196	MTRNR2L4	NA	0.305238880939424	0	0	0	0	0	0	0	0	0	0	0	0	0	171.672926511863	125.638180139399	46.0347463724645	79.6034337669341	0
ENSG00000232237	ASCL5	NA	0.474407456323539	0	0	0	0	0	0	0	0	0	0	0	0	0	53.4593609696816	32.829148528867	20.6302124408147	12.1989360880523	0
ENSG00000232300	ENSG00000232300	NA	0.233917420875819	0	0	0	0	0	0	0	0	0	1	0	0	0	9.67302907851099	4.47497372137736	5.19805535713364	-0.72308163575628	0
ENSG00000232303	ENSG00000232303	NA	0.237390351750152	0	0	0	0	0	0	0	0	0	0	0	0	0	2.43437271544412	1.41726051935302	1.01711219609111	0.40014832326191	0
ENSG00000232333	ENSG00000232333	NA	0.417943840313255	0	0	0	0	0	0	0	0	0	0	0	0	0	13.4454191077865	13.2159191003449	0.229500007441631	12.9864190929032	0
ENSG00000232341	ENSG00000232341	NA	0.528227763521881	0	0	0	0	0	0	0	0	0	0	0	0	0	278.894813116232	266.787481746086	12.1073313701464	254.68015037594	0
ENSG00000232344	ENSG00000232344	NA	0.311706542286053	0	0	0	0	0	0	0	0	0	0	0	0	0	6.67473604106972	4.91121580951857	1.76352023155116	3.14769557796741	0
ENSG00000232354	ENSG00000232354	NA	0.647919139329093	0	0	0	0	0	0	0	0	0	0	0	0	0	124.292992105932	39.4163459710357	84.8766461348959	-45.4603001638603	0
ENSG00000232368	ENSG00000232368	NA	0.366988357372851	0	0	0	0	0	0	0	0	0	0	0	0	0	76.4114699292817	65.0665865179937	11.3448834112879	53.7217031067058	0
ENSG00000232377	LOC101928386	NA	0.468638231046041	0	0	0	0	0	0	0	0	0	0	0	0	0	348.463235761196	251.954612127145	96.5086236340506	155.445988493094	0
ENSG00000232383	ENSG00000232383	NA	NA	0	0	0	0	0	0	0	0	0	0	0	0	0	209.175398863286	204.558561289489	4.61683757379734	199.941723715692	0
ENSG00000232411	ENSG00000232411	NA	NA	0	0	0	0	0	0	0	0	0	0	0	0	0	8.75120327363839	6.04742106096962	2.70378221266876	3.34363884830086	0
ENSG00000232415	ENSG00000232415	NA	0.540308740282791	0	0	0	0	0	0	0	0	0	0	0	0	0	294.06911053542	224.248032516227	69.8210780191935	154.426954497033	0
ENSG00000232429	ENSG00000232429	NA	0.287495415623555	0	0	0	0	0	0	0	0	0	0	0	0	0	249.34420077894	226.427424283672	22.9167764952688	203.510647788403	0
ENSG00000232457	ENSG00000232457	NA	0.327377523153147	0	0	0	0	0	0	0	0	0	0	0	0	0	2.54847694177543	0.557337909620168	1.99113903215527	-1.4338011225351	0
ENSG00000232479	ENSG00000232479	NA	NA	0	0	0	0	0	0	0	0	0	0	0	0	0	316.922552489809	236.679083980734	80.2434685090756	156.435615471658	0
ENSG00000232492	ENSG00000232492	NA	NA	0	0	0	0	0	0	0	0	0	0	0	0	0	53.2132239035747	31.1703797646269	22.0428441389478	9.12753562567905	0
ENSG00000232493	ENSG00000232493	NA	NA	0	0	0	0	0	0	0	0	0	0	0	0	0	273.617606173035	216.51207276102	57.1055334120153	159.406539349005	0
ENSG00000232527	LINC02802	NA	0.280499782966698	0	0	0	0	0	0	0	0	0	0	0	0	0	54.4166064084928	3.75545817076749	50.6611482377253	-46.9056900669578	0
ENSG00000232531	ENSG00000232531	NA	0.273991603394855	0	0	0	0	0	0	0	0	0	0	0	0	0	3.44969130566472	1.16390921892252	2.2857820867422	-1.12187286781968	0
ENSG00000232545	ENSG00000232545	NA	0.235302058331207	0	0	0	0	0	0	0	0	0	0	0	0	0	219.409844830967	183.905706323519	35.5041385074481	148.401567816071	0
ENSG00000232546	ENSG00000232546	NA	0.348838395408765	0	0	0	0	0	0	0	0	0	0	0	0	0	27.2360141192025	17.7352900021461	9.50072411705635	8.23456588508975	0
ENSG00000232599	ENSG00000232599	NA	NA	0	0	0	0	0	0	0	0	0	0	0	0	0	226.932348905575	124.205706623493	102.726642282082	21.4790643414103	0
ENSG00000232633	ENSG00000232633	NA	0.93716147563229	0	0	0	0	0	0	0	0	0	0	0	0	0	164.928699100883	94.3222023515546	70.606496749328	23.7157056022266	0
ENSG00000232653	GOLGA8N	dec7	0.35241890374667	0	0	0	0	0	0	0	0	0	1	0	0	0	170.801556266927	130.564959100371	40.236597166556	90.3283619338153	0
ENSG00000232675	ENSG00000232675	NA	0.526976064662974	0	0	0	0	0	0	0	0	0	0	0	0	0	359.231917927873	310.644715467763	48.5872024601098	262.057513007653	0
ENSG00000232712	KIZ-AS1	NA	0.411948489108426	0	0	0	0	0	0	0	0	0	0	0	0	0	505.024479235602	386.334879132014	118.689600103588	267.645279028426	0
ENSG00000232713	ENSG00000232713	NA	0.350355190252628	0	0	0	0	0	0	0	0	0	0	0	0	0	282.02242112876	232.816846294564	49.2055748341958	183.611271460368	0
ENSG00000232727	ENSG00000232727	NA	0.745980756816575	0	0	0	0	0	0	0	0	0	0	0	0	0	359.850154532217	194.333092298195	165.517062234022	28.8160300641728	0
ENSG00000232739	ENSG00000232739	NA	NA	0	0	0	0	0	0	0	0	0	0	0	0	0	116.975851231729	105.335821574363	11.6400296573656	93.6957919169975	0
ENSG00000232757	ENSG00000232757	NA	NA	0	0	0	0	0	0	0	0	0	0	0	0	0	21.867290887708	5.59613331578485	16.2711575719232	-10.6750242561383	0
ENSG00000232795	ENSG00000232795	NA	NA	0	0	0	0	0	0	0	0	0	0	0	0	0	317.951776700353	313.223143763492	4.72863293686135	308.494510826631	0
ENSG00000232848	ENSG00000232848	NA	NA	0	0	0	0	0	0	0	0	0	0	0	0	0	292.336200446318	239.058054205718	53.2781462406003	185.779907965117	0
ENSG00000232852	ENSG00000232852	NA	0.173905816237984	0	0	0	0	0	0	0	0	0	0	0	0	0	113.537097123131	69.5862020090918	43.9508951140396	25.6353068950522	0
ENSG00000232855	ENSG00000232855	NA	0.704885955651609	0	0	0	0	0	0	0	0	0	0	0	0	0	351.523887555094	330.270679129743	21.2532084253511	309.017470704392	0
ENSG00000232878	DPYD-AS1	NA	0.327630571710693	0	0	0	0	0	0	0	0	0	0	0	0	0	341.602534816311	283.084679626229	58.5178551900823	224.566824436147	0
ENSG00000232883	ENSG00000232883	NA	0.299831990453289	0	0	0	0	0	0	0	0	0	0	0	0	0	39.2351573176721	18.9510067505021	20.28415056717	-1.33314381666789	0
ENSG00000232926	ENSG00000232926	NA	0.293161326688572	0	0	0	0	0	0	0	0	0	0	0	0	0	141.988088279247	94.0987570274692	47.8893312517774	46.2094257756918	0
ENSG00000233003	ENSG00000233003	NA	NA	0	0	0	0	0	0	0	0	0	0	0	0	0	343.93634505621	305.660945576407	38.2753994798024	267.385546096605	0
ENSG00000233009	NALCN-AS1	NA	0.621173130641218	0	0	0	0	0	0	0	0	0	0	0	0	0	416.862929832589	333.89187440165	82.9710554309383	250.920818970712	0
ENSG00000233025	ENSG00000233025	NA	0.2590514754176	0	0	0	0	0	0	0	0	0	0	0	0	0	387.118885965816	200.737252939391	186.381633026426	14.3556199129648	0
ENSG00000233045	ENSG00000233045	NA	0.466831039112241	0	0	0	0	0	0	0	0	0	0	0	0	0	6.44228027277189	5.34835839924444	1.09392187352745	4.25443652571699	0
ENSG00000233057	ENSG00000233057	NA	0.576590147675146	0	0	0	0	0	0	0	0	0	0	0	0	0	248.176549462732	237.300923191552	10.8756262711798	226.425296920372	0
ENSG00000233087	RAB6D	NA	0.310627964037964	0	0	0	0	0	0	0	0	0	0	0	0	0	142.474390350167	102.950874525492	39.523515824675	63.4273587008168	0
ENSG00000233170	ENSG00000233170	NA	0.213977901240203	0	0	0	0	0	0	0	0	0	0	0	0	0	14.616162326075	5.12275995786054	9.49340236821446	-4.37064241035392	0
ENSG00000233178	ENSG00000233178	NA	0.258639305128236	0	0	0	0	0	0	0	0	0	0	0	0	0	205.094157305063	158.505377683806	46.5887796212567	111.916598062549	0
ENSG00000233198	RNF224	dec9	0.549325757497066	0	0	0	0	0	0	0	0	0	0	0	0	0	30.9154066878735	8.2694281043341	22.6459785835394	-14.3765504792053	0
ENSG00000233232	ENSG00000233232	NA	0.527347438390685	0	0	0	0	0	0	0	0	0	0	0	0	0	8.29404081761983	7.52207842681364	0.771962390806189	6.75011603600746	0
ENSG00000233264	ENSG00000233264	NA	0.398989516143852	0	0	0	0	0	0	0	0	0	0	0	0	0	197.580767864189	171.387666940266	26.1931009239223	145.194566016344	0
ENSG00000233266	ENSG00000233266	NA	NA	0	0	0	0	0	0	0	0	0	0	0	0	0	26.4227071096505	7.78860279427501	18.6341043153755	-10.8455015211005	0
ENSG00000233327	USP32P2	NA	0.309657055994556	0	0	0	0	0	0	0	0	0	0	0	0	0	17.4986994917075	5.95649063353591	11.5422088581716	-5.5857182246357	0
ENSG00000233351	ENSG00000233351	NA	0.418769177605512	0	0	0	0	0	0	0	0	0	0	0	0	0	111.331025412833	66.5107789096177	44.8202465032158	21.6905324064019	0
ENSG00000233380	ENSG00000233380	NA	0.255062769957428	0	0	0	0	0	0	0	0	0	0	0	0	0	178.782553626119	159.590840612049	19.1917130140704	140.399127597978	0
ENSG00000233406	ENSG00000233406	NA	0.48647117967445	0	0	0	0	0	0	0	0	0	0	0	0	0	221.175515056137	202.940913992147	18.2346010639897	184.706312928157	0
ENSG00000233452	STXBP5-AS1	NA	0.458221868747262	0	0	0	0	0	0	0	0	0	0	0	0	0	229.154696001139	128.78885140962	100.365844591519	28.4230068181019	0
ENSG00000233459	ENSG00000233459	NA	NA	0	0	0	0	0	0	0	0	0	0	0	0	0	31.2836202960987	7.4678052013661	23.8158150947326	-16.3480098933665	0
ENSG00000233503	ENSG00000233503	NA	0.516131006220635	0	0	0	0	0	0	0	0	0	0	0	0	0	61.5023395823554	33.3865677263453	28.1157718560101	5.27079587033528	0
ENSG00000233523	ENSG00000233523	NA	NA	0	0	0	0	0	0	0	0	0	0	0	0	0	474.444095322638	407.475654225699	66.9684410969391	340.50721312876	0
ENSG00000233578	ENSG00000233578	NA	0.331434286195355	0	0	0	0	0	0	0	0	0	0	0	0	0	174.032448160154	136.249183038633	37.7832651215204	98.465917917113	0
ENSG00000233594	ENSG00000233594	NA	NA	0	0	0	0	0	0	0	0	0	0	0	0	0	223.207187250042	211.573485390628	11.6337018594136	199.939783531214	0
ENSG00000233597	ENSG00000233597	NA	0.369123633991587	0	0	0	0	0	0	0	0	0	0	0	0	0	159.564275907602	120.465890111498	39.0983857961038	81.3675043153941	0
ENSG00000233613	ENSG00000233613	NA	NA	0	0	0	0	0	0	0	0	0	0	0	0	0	5.78151255337802	3.66443505641027	2.11707749696775	1.54735755944252	0
ENSG00000233622	CYP2T1P	NA	0.666200142183067	0	0	0	0	0	0	0	0	0	0	0	0	0	202.726365965658	139.89256642329	62.8337995423682	77.0587668809215	0
ENSG00000233635	ENSG00000233635	NA	0.494766129915653	0	0	0	0	0	0	0	0	0	0	0	0	0	462.356740243656	315.552143460592	146.804596783064	168.747546677527	0
ENSG00000233644	ENSG00000233644	NA	0.794188790210702	0	0	0	0	0	0	0	0	0	0	0	0	0	409.651880385192	382.162924142036	27.488956243156	354.67396789888	0
ENSG00000233653	ENSG00000233653	NA	NA	0	0	0	0	0	0	0	0	0	0	0	0	0	22.124332879999	7.14219264359888	14.9821402364001	-7.83994759280127	0
ENSG00000233668	ENSG00000233668	NA	0.298122101786692	0	0	0	0	0	0	0	0	0	0	0	0	0	67.0702401977509	30.9469764233026	36.1232637744483	-5.17628735114564	0
ENSG00000233673	ANAPC1P1	NA	0.530002754660699	0	0	0	0	0	0	0	0	0	1	0	0	0	2.15648141238686	0.812480905446589	1.34400050694027	-0.531519601493682	0
ENSG00000233690	ENSG00000233690	NA	NA	0	0	0	0	0	0	0	0	0	0	0	0	0	0.536282016968368	0.110734084247247	0.425547932721121	-0.314813848473874	0
ENSG00000233747	ENSG00000233747	NA	0.602409077606619	0	0	0	0	0	0	0	0	0	0	0	0	0	424.360773641023	405.897186601945	18.4635870390781	387.433599562867	0
ENSG00000233750	ENSG00000233750	NA	0.361473028339254	0	0	0	0	0	0	0	0	0	0	0	0	0	40.2524852995422	31.9879852655239	8.26450003401825	23.7234852315057	0
ENSG00000233766	ENSG00000233766	NA	0.432463990055688	0	0	0	0	0	0	0	0	0	0	0	0	0	464.906778910832	409.966891202331	54.939887708501	355.02700349383	0
ENSG00000233771	ENSG00000233771	NA	NA	0	0	0	0	0	0	0	0	0	0	0	0	0	123.364240361941	85.0705524356477	38.2936879262933	46.7768645093544	0
ENSG00000233822	H2BC15	NA	0.552855678156529	0	0	0	0	0	0	0	0	0	0	0	0	0	488.29628711977	479.686528378319	8.60975874145123	471.076769636868	0
ENSG00000233837	ENSG00000233837	NA	0.286187531074847	0	0	0	0	0	0	0	0	0	0	0	0	0	31.6012642808062	28.7996923284707	2.80157195233548	25.9981203761352	0
ENSG00000233858	ENSG00000233858	NA	0.479289271438754	0	0	0	0	0	0	0	0	0	0	0	0	0	299.064694453536	274.636873216312	24.4278212372235	250.209051979089	0
ENSG00000233870	ENSG00000233870	NA	0.25333210004836	0	0	0	0	0	0	0	0	0	0	0	0	0	46.6712831570748	6.16912865678398	40.5021545002908	-34.3330258435068	0
ENSG00000233873	ENSG00000233873	NA	NA	0	0	0	0	0	0	0	0	0	0	0	0	0	239.519176699096	158.377472321762	81.141704377334	77.2357679444277	0
ENSG00000233878	ENSG00000233878	NA	0.476225300491714	0	0	0	0	0	0	0	0	0	0	0	0	0	0.293994872076999	0.0246005265537108	0.269394345523288	-0.244793818969577	0
ENSG00000233903	ENSG00000233903	NA	0.276786939880418	0	0	0	0	0	0	0	0	0	0	0	0	0	243.943376964406	162.484239349858	81.4591376145472	81.0251017353113	0
ENSG00000233921	ENSG00000233921	NA	NA	0	0	0	0	0	0	0	0	0	0	0	0	0	327.42173975834	311.856083331409	15.5656564269305	296.290426904479	0
ENSG00000233922	LINC01694	NA	0.826949565161683	0	0	0	0	0	0	0	0	0	0	0	0	0	9.83040503085348	4.76642329425968	5.0639817365938	-0.297558442334122	0
ENSG00000233968	LOC101928834	NA	0.435903992428088	0	0	0	0	0	0	0	0	0	0	0	0	0	435.299029672704	383.937411400605	51.3616182720987	332.575793128506	0
ENSG00000233974	ENSG00000233974	NA	0.779343376237339	0	0	0	0	0	0	0	0	0	1	0	0	0	237.133479012663	207.674877728499	29.4586012841641	178.216276444335	0
ENSG00000233984	ENSG00000233984	NA	0.330213810474046	0	0	0	0	0	0	0	0	0	0	0	0	0	13.7572370161903	12.7084034790267	1.04883353716362	11.659569941863	0
ENSG00000233995	ENSG00000233995	NA	0.301331350916787	0	0	0	0	0	0	0	0	0	0	0	0	0	245.8801859221	103.329411071272	142.550774850828	-39.2213637795563	0
ENSG00000234031	ENSG00000234031	NA	0.334417393635837	0	0	0	0	0	0	0	0	0	0	0	0	0	377.163752454678	296.386704463994	80.7770479906835	215.609656473311	0
ENSG00000234036	ENSG00000234036	NA	NA	0	0	0	0	0	0	0	0	0	0	0	0	0	485.584743773575	463.495737015131	22.0890067584447	441.406730256686	0
ENSG00000234084	ENSG00000234084	NA	0.328482364953381	0	0	0	0	0	0	0	0	0	0	0	0	0	22.5422509718256	12.4503732972191	10.0918776746065	2.35849562261266	0
ENSG00000234109	ENSG00000234109	NA	NA	0	0	0	0	0	0	0	0	0	0	0	0	0	385.408132947051	343.783448877535	41.6246840695159	302.158764808019	0
ENSG00000234129	ENSG00000234129	NA	0.531395231297599	0	0	0	0	0	0	0	0	0	0	0	0	0	146.47028341602	76.125758135686	70.3445252803339	5.7812328553521	0
ENSG00000234176	ENSG00000234176	NA	0.382943597502098	0	0	0	0	0	0	0	0	0	0	0	0	0	1.27997824440181	0.964115285938782	0.315862958463029	0.648252327475753	0
ENSG00000234193	ENSG00000234193	NA	NA	0	0	0	0	0	0	0	0	0	0	0	0	0	19.9211062436862	15.0621503064857	4.85895593720046	10.2031943692853	0
ENSG00000234206	ENSG00000234206	NA	0.549584166316848	0	0	0	0	0	0	0	0	0	0	0	0	0	264.006795518674	233.429784373018	30.5770111456563	202.852773227362	0
ENSG00000234272	ENSG00000234272	NA	NA	0	0	0	0	0	0	0	0	0	0	0	0	0	310.123613054543	206.788752301666	103.334860752877	103.453891548789	0
ENSG00000234289	H2BS1	NA	0.580838535120712	0	0	0	0	0	0	0	0	0	0	0	0	0	337.564343373576	323.60994196765	13.9544014059262	309.655540561724	0
ENSG00000234290	ENSG00000234290	NA	0.340261388168407	0	0	0	0	0	0	0	0	0	0	0	0	0	492.865812087882	456.867357288081	35.9984547998004	420.868902488281	0
ENSG00000234323	LINC01505	NA	0.635738233614405	0	0	0	0	0	0	0	0	0	0	0	0	0	406.423060467376	383.228733936871	23.1943265305047	360.034407406367	0
ENSG00000234324	ENSG00000234324	NA	NA	0	0	0	0	0	0	0	0	0	0	0	0	0	309.32525120901	172.867181435116	136.458069773894	36.4091116612216	0
ENSG00000234327	LOC101928000	NA	0.320347571705224	0	0	0	0	0	0	0	0	0	0	0	0	0	0.226859193776276	0.0692465787533044	0.157612615022971	-0.088366036269667	0
ENSG00000234345	ENSG00000234345	NA	0.528286471293432	0	0	0	0	0	0	0	0	0	0	0	0	0	132.992676048636	113.808719835728	19.1839562129088	94.6247636228187	0
ENSG00000234352	LOC349160	NA	0.704407658829004	0	0	0	0	0	0	0	0	0	0	0	0	0	457.901509425778	442.378480860987	15.5230285647907	426.855452296196	0
ENSG00000234367	ENSG00000234367	NA	NA	0	0	0	0	0	0	0	0	0	0	0	0	0	134.226519472654	68.461691377643	65.7648280950112	2.69686328263185	0
ENSG00000234369	ENSG00000234369	NA	0.200167854792015	0	0	0	0	0	0	0	0	0	0	0	0	0	112.406236286042	50.8031591805193	61.6030771055222	-10.7999179250029	0
ENSG00000234383	ENSG00000234383	NA	0.270460384876639	0	0	0	0	0	0	0	0	0	0	0	0	0	135.884603482573	84.9941378395433	50.8904656430293	34.103672196514	0
ENSG00000234397	ENSG00000234397	NA	NA	0	0	0	0	0	0	0	0	0	0	0	0	0	217.419967028408	207.456279415545	9.96368761286303	197.492591802682	0
ENSG00000234419	ENSG00000234419	NA	0.185205456527396	0	0	0	0	0	0	0	0	0	0	0	0	0	230.277551396541	152.112162815946	78.1653885805947	73.9467742353512	0
ENSG00000234420	ZNF37BP	NA	0.2437999061091	0	0	0	0	0	0	0	0	0	0	0	0	0	8.86958411834129	2.06542439509268	6.80415972324862	-4.73873532815594	0
ENSG00000234423	LINC01250	NA	0.794392461226824	0	0	0	0	0	0	0	0	0	0	0	0	0	6.58544538054269	5.94378796688194	0.64165741366075	5.30213055322119	0
ENSG00000234449	ENSG00000234449	NA	0.513908293747422	0	0	0	0	0	0	0	0	0	0	0	0	0	1.98527302355293	0.794027297286522	1.1912457262664	-0.397218428979882	0
ENSG00000234491	ENSG00000234491	NA	0.640106359311966	0	0	0	0	0	0	0	0	0	0	0	0	0	29.7146770647238	3.22715371008483	26.487523354639	-23.2603696445542	0
ENSG00000234498	RPL13AP20	NA	0.336266534413575	0	0	0	0	0	0	0	0	0	0	0	0	0	224.807274455866	208.808846278217	15.9984281776497	192.810418100567	0
ENSG00000234500	ENSG00000234500	NA	0.30331511610269	0	0	0	0	0	0	0	0	0	0	0	0	0	32.678209098986	13.7988689873484	18.8793401116376	-5.0804711242892	0
ENSG00000234567	ENSG00000234567	NA	NA	0	0	0	0	0	0	0	0	0	0	0	0	0	359.651431847803	345.097285775417	14.5541460723861	330.54313970303	0
ENSG00000234577	ENSG00000234577	NA	0.356413371821561	0	0	0	0	0	0	0	0	0	0	0	0	0	125.818954954906	76.5008442752356	49.3181106796702	27.1827335955654	0
ENSG00000234589	ENSG00000234589	NA	0.509190357608082	0	0	0	0	0	0	0	0	0	0	0	0	0	240.374572819111	206.791834188213	33.5827386308979	173.209095557315	0
ENSG00000234661	CHL1-AS1	NA	0.758622495167049	0	0	0	0	0	0	0	0	0	0	0	0	0	64.5229319726294	55.5833970732498	8.93953489937957	46.6438621738702	0
ENSG00000234737	ENSG00000234737	NA	0.491412594056855	0	0	0	0	0	0	0	0	0	0	0	0	0	59.3757405425218	35.0652471018945	24.3104934406273	10.7547536612671	0
ENSG00000234740	ENSG00000234740	NA	0.480029869185478	0	0	0	0	0	0	0	0	0	0	0	0	0	9.94956993569027	7.63237390592186	2.31719602976841	5.31517787615345	0
ENSG00000234750	ENSG00000234750	NA	0.242024323699172	0	0	0	0	0	0	0	0	0	0	0	0	0	304.67527265923	261.671368524146	43.0039041350834	218.667464389063	0
ENSG00000234751	ENSG00000234751	NA	0.390007831934488	0	0	0	0	0	0	0	0	0	0	0	0	0	102.905266359019	70.7443509237721	32.1609154352465	38.5834354885256	0
ENSG00000234779	BNC2-AS1	NA	0.542877858003908	0	0	0	0	0	0	0	0	0	0	0	0	0	24.4372758318388	16.2611730687803	8.17610276305852	8.08507030572178	0
ENSG00000234785	ENSG00000234785	NA	0.249899258023109	0	0	0	0	0	0	0	0	0	0	0	0	0	87.5209168873692	75.5844322997989	11.9364845875703	63.6479477122286	0
ENSG00000234801	ENSG00000234801	NA	0.292352586690692	0	0	0	0	0	0	0	0	0	0	0	0	0	8.88109093024558	2.62055729301844	6.26053363722713	-3.63997634420869	0
ENSG00000234841	ENSG00000234841	NA	NA	0	0	0	0	0	0	0	0	0	0	0	0	0	483.110169848255	468.741713422141	14.3684564261139	454.373256996027	0
ENSG00000234882	ENSG00000234882	NA	0.206627670114995	0	0	0	0	0	0	0	0	0	0	0	0	0	0.984630081265156	0.566065971233715	0.418564110031441	0.147501861202273	0
ENSG00000234883	MIR155HG	NA	0.82367395872743	0	0	0	0	0	0	0	0	0	0	0	0	0	387.067834599354	355.597436987121	31.4703976122328	324.127039374889	0
ENSG00000234911	ENSG00000234911	NA	0.469961576907622	0	0	0	0	0	0	0	0	0	0	0	0	0	5.70622624947156	2.11969690897839	3.58652934049317	-1.46683243151479	0
ENSG00000234917	ENSG00000234917	NA	0.35251004749726	0	0	0	0	0	0	0	0	0	0	0	0	0	0.289996546449075	0.0233210049839054	0.26667554146517	-0.243354536481265	0
ENSG00000234946	ENSG00000234946	NA	NA	0	0	0	0	0	0	0	0	0	0	0	0	0	208.362789691508	191.148481605025	17.2143080864833	173.934173518542	0
ENSG00000234981	ENSG00000234981	NA	0.380686231764657	0	0	0	0	0	0	0	0	0	0	0	0	0	197.847621698698	90.7318361991317	107.115785499566	-16.3839493004344	0
ENSG00000234982	ENSG00000234982	NA	NA	0	0	0	0	0	0	0	0	0	0	0	0	0	333.738290562819	301.582979675293	32.155310887526	269.427668787767	0
ENSG00000234995	ENSG00000234995	NA	NA	0	0	0	0	0	0	0	0	0	0	0	0	0	280.42426671085	196.295394070157	84.1288726406928	112.166521429464	0
ENSG00000235028	ENSG00000235028	NA	NA	0	0	0	0	0	0	0	0	0	0	0	0	0	215.718253572881	123.176986009794	92.5412675630868	30.6357184467076	0
ENSG00000235044	ENSG00000235044	NA	NA	0	0	0	0	0	0	0	0	0	0	0	0	0	10.8210400954124	10.4940624965974	0.326977598815025	10.1670848977823	0
ENSG00000235045	ENSG00000235045	NA	0.288322713795186	0	0	0	0	0	0	0	0	0	0	0	0	0	236.386313755955	147.845950420272	88.5403633356826	59.3055870845893	0
ENSG00000235095	ENSG00000235095	NA	0.245754141927323	0	0	0	0	0	0	0	0	0	0	0	0	0	6.72873811665444	2.04496735310681	4.68377076354763	-2.63880341044082	0
ENSG00000235100	ENSG00000235100	NA	NA	0	0	0	0	0	0	0	0	0	0	0	0	0	3.02558150001602	1.64306551809118	1.38251598192484	0.260549536166342	0
ENSG00000235138	LOC100130548	NA	0.649424974833116	0	0	0	0	0	0	0	0	0	0	0	0	0	56.2769679227614	42.6451669952075	13.6318009275539	29.0133660676537	0
ENSG00000235189	ENSG00000235189	NA	NA	0	0	0	0	0	0	0	0	0	0	0	0	0	142.965650147626	89.8928910448723	53.072759102754	36.8201319421182	0
ENSG00000235191	NUCB1-AS1	NA	0.166347808461764	0	0	0	0	0	0	0	0	0	0	0	0	0	0.199295569870896	0.082790002920169	0.116505566950727	-0.0337155640305575	0
ENSG00000235205	ENSG00000235205	NA	0.677311612432338	0	0	0	0	0	0	0	0	0	0	0	0	0	276.516386509381	213.308579848581	63.2078066608006	150.10077318778	0
ENSG00000235244	DANT2	NA	NA	0	0	0	0	0	0	0	0	0	0	0	0	0	504.908174413386	492.690373822285	12.217800591101	480.472573231184	0
ENSG00000235246	ENSG00000235246	NA	NA	0	0	0	0	0	0	0	0	0	0	0	0	0	4.99513199949794	0.603199148462386	4.39193285103555	-3.78873370257317	0
ENSG00000235251	ENSG00000235251	NA	NA	0	0	0	0	0	0	0	0	0	0	0	0	0	342.144784468573	257.05756937374	85.0872150948329	171.970354278907	0
ENSG00000235253	ENSG00000235253	NA	0.344172428505381	0	0	0	0	0	0	0	0	0	1	0	0	0	316.880026125757	303.760893195215	13.1191329305428	290.641760264672	0
ENSG00000235264	ENSG00000235264	NA	NA	0	0	0	0	0	0	0	0	0	0	0	0	0	104.281055574892	63.8071508766956	40.4739046981961	23.3332461784996	0
ENSG00000235313	ENSG00000235313	NA	0.228393308169591	0	0	0	0	0	0	0	0	0	0	0	0	0	400.787792659747	364.445893320149	36.3418993395973	328.103993980552	0
ENSG00000235315	ENSG00000235315	NA	NA	0	0	0	0	0	0	0	0	0	0	0	0	0	123.638991613072	116.865363479132	6.77362813393998	110.091735345192	0
ENSG00000235330	ENSG00000235330	NA	0.483516104125996	0	0	0	0	0	0	0	0	0	0	0	0	0	0.112107437410186	0.0377120111537762	0.0743954262564102	-0.036683415102634	0
ENSG00000235332	ENSG00000235332	NA	0.384937819776987	0	0	0	0	0	0	0	0	0	0	0	0	0	33.5053779311943	15.2274897847705	18.2778881464238	-3.05039836165334	0
ENSG00000235335	B3GALT1-AS1	NA	0.941155029561276	0	0	0	0	0	0	0	0	0	0	0	0	0	59.6958815651446	38.2864118050747	21.4094697600699	16.8769420450047	0
ENSG00000235370	ENSG00000235370	NA	0.471663505775026	0	0	0	0	0	0	0	0	0	1	0	0	0	287.99258429782	232.980157997	55.0124263008201	177.96773169618	0
ENSG00000235381	ENSG00000235381	NA	0.355178537037274	0	0	0	0	0	0	0	0	0	0	0	0	0	4.41419826472994	1.19914630860031	3.21505195612963	-2.01590564752932	0
ENSG00000235400	ENSG00000235400	NA	NA	0	0	0	0	0	0	0	0	0	0	0	0	0	236.648213321006	146.282739692648	90.3654736283575	55.9172660642906	0
ENSG00000235410	ENSG00000235410	NA	0.845422339722406	0	0	0	0	0	0	0	0	0	0	0	0	0	501.685319388126	482.415238419445	19.2700809686816	463.145157450763	0
ENSG00000235413	ENSG00000235413	NA	NA	0	0	0	0	0	0	0	0	0	0	0	0	0	155.188568549921	121.788973491655	33.3995950582666	88.389378433388	0
ENSG00000235436	DPY19L2P4	NA	0.656145801598522	0	0	0	0	0	0	0	0	0	0	0	0	0	161.978458371966	140.140063813551	21.8383945584153	118.301669255135	0
ENSG00000235440	ENSG00000235440	NA	NA	0	0	0	0	0	0	0	0	0	0	0	0	0	400.415221188272	393.264937018847	7.15028416942511	386.114652849422	0
ENSG00000235475	ENSG00000235475	NA	0.484245503735338	0	0	0	0	0	0	0	0	0	0	0	0	0	2.17846834051354	0.541231928685358	1.63723641182818	-1.09600448314282	0
ENSG00000235482	ENSG00000235482	NA	NA	0	0	0	0	0	0	0	0	0	0	0	0	0	129.408236714349	125.324070803177	4.08416591117238	121.239904892004	0
ENSG00000235505	CASP17P	NA	0.469365701696591	0	0	0	0	0	0	0	0	0	0	0	0	0	235.992826644252	213.229323484903	22.7635031593487	190.465820325555	0
ENSG00000235513	ENSG00000235513	NA	0.153666602315421	0	0	0	0	0	0	0	0	0	0	0	0	0	42.7839091919857	37.0515509425985	5.73235824938715	31.3191926932114	0
ENSG00000235529	AGAP1-IT1	NA	NA	0	0	0	0	0	0	0	0	0	0	0	0	0	27.1923492293797	21.2727575738603	5.91959165551932	15.353165918341	0
ENSG00000235530	LOC107984969	NA	0.223752741774676	0	0	0	0	0	0	0	0	0	0	0	0	0	506.300367122974	430.242150633967	76.0582164890073	354.18393414496	0
ENSG00000235558	ENSG00000235558	NA	0.38087610592438	0	0	0	0	0	0	0	0	0	0	0	0	0	8.77031612937137	7.23860462920227	1.5317115001691	5.70689312903318	0
ENSG00000235582	ENSG00000235582	NA	0.268460417062813	0	0	0	0	0	0	0	0	0	0	0	0	0	308.947919162026	254.336473703227	54.6114454587987	199.725028244429	0
ENSG00000235586	ENSG00000235586	NA	NA	0	0	0	0	0	0	0	0	0	0	0	0	0	16.0254142280386	13.2771758670219	2.74823836101675	10.5289375060051	0
ENSG00000235613	ENSG00000235613	NA	NA	0	0	0	0	0	0	0	0	0	0	0	0	0	484.941407038229	443.018481704214	41.9229253340151	401.095556370199	0
ENSG00000235641	ENSG00000235641	NA	0.294981116565737	0	0	0	0	0	0	0	0	0	0	0	0	0	268.826155658401	231.600983497014	37.2251721613866	194.375811335628	0
ENSG00000235649	ENSG00000235649	NA	0.466255497526113	0	0	0	0	0	0	0	0	0	1	0	0	0	321.870538208447	198.042784313378	123.827753895069	74.2150304183094	0
ENSG00000235672	ENSG00000235672	NA	NA	0	0	0	0	0	0	0	0	0	0	0	0	0	383.710935973836	330.465328564474	53.2456074093614	277.219721155113	0
ENSG00000235677	ENSG00000235677	NA	0.231872602216757	0	0	0	0	0	0	0	0	0	0	0	0	0	443.396274560889	416.983195167466	26.4130793934228	390.570115774043	0
ENSG00000235681	ENSG00000235681	NA	NA	0	0	0	0	0	0	0	0	0	0	0	0	0	203.363536550288	193.986994187653	9.37654236263495	184.610451825018	0
ENSG00000235695	ENSG00000235695	NA	NA	0	0	0	0	0	0	0	0	0	0	0	0	0	36.6300182648035	15.4227791488538	21.2072391159497	-5.78445996709598	0
ENSG00000235698	ENSG00000235698	NA	NA	0	0	0	0	0	0	0	0	0	0	0	0	0	401.002172953986	211.84633905722	189.155833896765	22.6905051604551	0
ENSG00000235701	ENSG00000235701	NA	NA	0	0	0	0	0	0	0	0	0	0	0	0	0	210.505059432938	182.112397070112	28.392662362826	153.719734707286	0
ENSG00000235703	LINC00894	NA	0.357318265240776	0	0	0	0	0	0	0	0	0	0	0	0	0	26.7818943224999	22.4163681807151	4.36552614178479	18.0508420389303	0
ENSG00000235724	ENSG00000235724	NA	0.511709103732528	0	0	0	0	0	0	0	0	0	0	0	0	0	49.5592550476262	44.58654795526	4.97270709236621	39.6138408628938	0
ENSG00000235748	ENSG00000235748	NA	NA	0	0	0	0	0	0	0	0	0	0	0	0	0	22.9690639492966	14.3226366616158	8.64642728768079	5.67620937393504	0
ENSG00000235790	ENSG00000235790	NA	0.453090887001835	0	0	0	0	0	0	0	0	0	1	0	0	0	365.277071647479	306.850260427174	58.426811220305	248.423449206869	0
ENSG00000235816	ENSG00000235816	NA	NA	0	0	0	0	0	0	0	0	0	0	0	0	0	300.334874835305	250.268369292988	50.0665055423167	200.201863750671	0
ENSG00000235848	ENSG00000235848	NA	0.46770171928909	0	0	0	0	0	0	0	0	0	0	0	0	0	27.8700419011213	11.4607823753208	16.4092595258005	-4.94847715047962	0
ENSG00000235863	B3GALT4	dec4	0.324927770048597	0	0	0	0	0	0	0	0	0	0	0	0	0	2.25222600835535	0.301139171562392	1.95108683679296	-1.64994766523057	0
ENSG00000235865	GSN-AS1	NA	0.340963922732544	0	0	0	0	0	0	0	0	0	0	1	0	0	450.676346567394	437.425475172458	13.250871394937	424.174603777521	0
ENSG00000235884	ENSG00000235884	NA	0.448607442685664	0	0	0	0	0	0	0	0	0	0	0	0	0	131.10838265219	123.530341347286	7.57804130490348	115.952300042383	0
ENSG00000235885	LOC101927661	NA	0.574222692104378	0	0	0	0	0	0	0	0	0	0	0	0	0	15.3720777337372	14.3754735397077	0.9966041940295	13.3788693456782	0
ENSG00000235902	ENSG00000235902	NA	0.818961763036394	0	0	0	0	0	0	0	0	0	0	0	0	0	487.994892373248	465.035400675605	22.9594916976429	442.075908977962	0
ENSG00000235904	ENSG00000235904	NA	0.357834591723824	0	0	0	0	0	0	0	0	0	0	0	0	0	2.18735047200986	0.667766156184183	1.51958431582568	-0.851818159641495	0
ENSG00000235945	ENSG00000235945	NA	NA	0	0	0	0	0	0	0	0	0	0	0	0	0	508.562841984078	492.060573183437	16.5022688006412	475.558304382796	0
ENSG00000235958	UBOX5-AS1	NA	0.197387251193271	0	0	0	0	0	0	0	0	0	0	0	0	0	111.660397264972	35.833908597606	75.8264886673657	-39.9925800697597	0
ENSG00000236018	ENSG00000236018	NA	0.344395851665069	0	0	0	0	0	0	0	0	0	0	0	0	0	253.959287106843	144.655871496664	109.303415610179	35.3524558864848	0
ENSG00000236035	ENSG00000236035	NA	NA	0	0	0	0	0	0	0	0	0	0	0	0	0	399.745635699308	258.61014206106	141.135493638249	117.474648422811	0
ENSG00000236081	ELFN1-AS1	NA	0.772575154492236	0	0	0	0	0	0	0	0	0	0	0	0	0	30.4040583875986	19.796754169294	10.6073042183046	9.18944995098942	0
ENSG00000236088	COX10-AS1	NA	0.198994708877328	0	0	0	0	0	0	0	0	0	0	0	0	0	3.77773350775233	1.20438482418743	2.57334868356491	-1.36896385937748	0
ENSG00000236107	SCN1A-AS1	NA	0.604047445095658	0	0	0	0	0	0	0	0	0	0	0	0	0	189.799883128393	158.078800120824	31.7210830075697	126.357717113254	0
ENSG00000236111	ENSG00000236111	NA	0.409391520147643	0	0	0	0	0	0	0	0	0	0	0	0	0	271.596976566866	258.908741428858	12.688235138008	246.22050629085	0
ENSG00000236124	ENSG00000236124	NA	NA	0	0	0	0	0	0	0	0	0	0	0	0	0	56.5774116812039	28.2653886951525	28.3120229860514	-0.0466342908988437	0
ENSG00000236184	ENSG00000236184	NA	NA	0	0	0	0	0	0	0	0	0	0	0	0	0	29.1593472318996	19.313898253174	9.84544897872564	9.46844927444835	0
ENSG00000236194	ENSG00000236194	NA	0.536097677293594	0	0	0	0	0	0	0	0	0	0	0	0	0	188.805289213818	151.070064594998	37.7352246188201	113.334839976178	0
ENSG00000236229	ENSG00000236229	NA	0.272205502614768	0	0	0	0	0	0	0	0	0	0	0	0	0	57.4518301347701	19.2285077575983	38.2233223771718	-18.9948146195736	0
ENSG00000236269	ENSG00000236269	NA	0.439033854673385	0	0	0	0	0	0	0	0	0	0	0	0	0	16.356199551002	12.1951563562834	4.16104319471865	8.03411316156471	0
ENSG00000236283	ENSG00000236283	NA	0.557091400184021	0	0	0	0	0	0	0	0	0	0	0	0	0	53.4880431624813	37.8694208309969	15.6186223314844	22.2507984995125	0
ENSG00000236285	ENSG00000236285	NA	0.521371450379031	0	0	0	0	0	0	0	0	0	0	0	0	0	343.511942505311	325.332343398818	18.1795991064927	307.152744292326	0
ENSG00000236312	ENSG00000236312	NA	0.221040617842204	0	0	0	0	0	0	0	0	0	0	0	0	0	55.0355858821235	37.4169429420818	17.6186429400417	19.7983000020401	0
ENSG00000236375	ENSG00000236375	NA	NA	0	0	0	0	0	0	0	0	0	0	0	0	0	386.358046421647	371.180866231229	15.1771801904177	356.003686040811	0
ENSG00000236383	CCDC200	NA	0.570032196803476	0	0	0	0	0	0	0	0	0	0	0	0	0	299.285181987948	179.094835079306	120.190346908642	58.9044881706644	0
ENSG00000236411	ENSG00000236411	NA	0.356751039053432	0	0	0	0	0	0	0	0	0	0	0	0	0	247.322749824493	205.948405658944	41.3743441655482	164.574061493396	0
ENSG00000236440	ENSG00000236440	NA	NA	0	0	0	0	0	0	0	0	0	0	0	0	0	5.54604321067931	0.546905650046506	4.9991375606328	-4.4522319105863	0
ENSG00000236467	KCNMA1-AS1	NA	0.596309963772299	0	0	0	0	0	0	0	0	0	0	0	0	0	330.948967013901	283.729615409468	47.2193516044329	236.510263805035	0
ENSG00000236475	ENSG00000236475	NA	NA	0	0	0	0	0	0	0	0	0	0	0	0	0	50.275759090406	39.9826179178742	10.2931411725319	29.6894767453423	0
ENSG00000236480	ENSG00000236480	NA	0.42896305270086	0	0	0	0	0	0	0	0	0	0	0	0	0	0.163669861577875	0.00139080326088615	0.162279058316989	-0.160888255056103	0
ENSG00000236502	SIX3-AS1	NA	0.927219425907471	0	0	0	0	0	0	0	0	0	0	0	0	0	2.07381860046229	0.286660277548439	1.78715832291385	-1.50049804536542	0
ENSG00000236523	ENSG00000236523	NA	NA	0	0	0	0	0	0	0	0	0	0	0	0	0	277.980068197054	248.206328373433	29.7737398236208	218.432588549812	0
ENSG00000236548	RNF217-AS1	NA	0.272288899347142	0	0	0	0	0	0	0	0	0	0	0	0	0	157.637079741093	46.7578780194822	110.879201721611	-64.1213237021285	0
ENSG00000236549	ENSG00000236549	NA	NA	0	0	0	0	0	0	0	0	0	0	0	0	0	214.689000776747	186.392421971833	28.2965788049142	158.095843166918	0
ENSG00000236636	ENSG00000236636	NA	NA	0	0	0	0	0	0	0	0	0	0	0	0	0	354.672077784279	289.265276505759	65.40680127852	223.858475227239	0
ENSG00000236671	ENSG00000236671	NA	0.425867125648066	0	0	0	0	0	0	0	0	0	0	0	0	0	326.100290690087	295.751184284059	30.3491064060274	265.402077878032	0
ENSG00000236735	ENSG00000236735	NA	0.313016627905964	0	0	0	0	0	0	0	0	0	0	0	0	0	21.3458465775005	15.0866716964026	6.25917488109786	8.82749681530476	0
ENSG00000236761	CTAGE9	NA	0.591377466849951	0	0	0	0	0	0	0	0	0	0	0	0	0	195.494347185459	135.036875354344	60.4574718311145	74.5794035232296	0
ENSG00000236762	ENSG00000236762	NA	0.416748837411308	0	0	0	0	0	0	0	0	0	0	0	0	0	309.710570169831	295.560143987032	14.1504261827998	281.409717804232	0
ENSG00000236768	ENSG00000236768	NA	0.415933820241467	0	0	0	0	0	0	0	0	0	0	0	0	0	259.248075880108	245.772402289648	13.4756735904603	232.296728699187	0
ENSG00000236779	ENSG00000236779	NA	NA	0	0	0	0	0	0	0	0	0	0	0	0	0	430.955801600264	371.743233335415	59.2125682648489	312.530665070567	0
ENSG00000236804	ENSG00000236804	NA	0.350411095649776	0	0	0	0	0	0	0	0	0	0	0	0	0	24.5423136641439	11.9766490197739	12.5656646443699	-0.589015624596012	0
ENSG00000236816	ENSG00000236816	NA	0.420757245918914	0	0	0	0	0	0	0	0	0	0	0	0	0	203.425480134561	164.323803771344	39.1016763632171	125.222127408126	0
ENSG00000236824	BCYRN1	NA	0.833639393582513	0	0	0	0	0	0	0	0	0	0	0	0	0	131.349532368773	119.121856436381	12.2276759323912	106.89418050399	0
ENSG00000236830	CBR3-AS1	NA	0.416598713658083	0	0	0	0	0	0	0	0	0	0	0	0	0	25.5491455272111	23.9766054758264	1.57254005138472	22.4040654244417	0
ENSG00000236861	ENSG00000236861	NA	0.245558264339794	0	0	0	0	0	0	0	0	0	0	0	0	0	27.1557255383397	16.8648201360579	10.2909054022818	6.57391473377615	0
ENSG00000236908	ENSG00000236908	NA	0.47322741273843	0	0	0	0	0	0	0	0	0	0	0	0	0	6.40005594943515	3.32775608086254	3.07229986857261	0.255456212289932	0
ENSG00000236942	ENSG00000236942	NA	NA	0	0	0	0	0	0	0	0	0	0	0	0	0	362.947890819921	346.017967230414	16.9299235895074	329.088043640907	0
ENSG00000236973	ENSG00000236973	NA	NA	0	0	0	0	0	0	0	0	0	0	0	0	0	108.959379816961	46.3662564171314	62.5931233998293	-16.226866982698	0
ENSG00000236976	ENSG00000236976	NA	0.288269249286688	0	0	0	0	0	0	0	0	0	0	0	0	0	322.997596627581	306.48844273133	16.5091538962507	289.979288835079	0
ENSG00000236992	ENSG00000236992	NA	0.230974255891972	0	0	0	0	0	0	0	0	0	0	0	0	0	12.6138218951889	6.87718228698481	5.73663960820413	1.14054267878068	0
ENSG00000237009	GLIS3-AS1	NA	0.380221816567853	0	0	0	0	0	0	0	0	0	0	0	0	0	320.064987448137	209.133125581997	110.93186186614	98.2012637158578	0
ENSG00000237159	CNTFR-AS1	NA	0.740960489794461	0	0	0	0	0	0	0	0	0	0	0	0	0	5.09991210954322	2.22806093094043	2.87185117860279	-0.643790247662357	0
ENSG00000237161	ENSG00000237161	NA	0.264512682458458	0	0	0	0	0	0	0	0	0	0	0	0	0	8.60816156721737	2.43150297261553	6.17665859460184	-3.74515562198631	0
ENSG00000237172	B3GNT9	dec10	0.318405275354765	0	0	0	0	0	0	0	0	0	0	1	0	0	283.83411019413	244.066323447789	39.7677867463409	204.298536701448	0
ENSG00000237174	ENSG00000237174	NA	0.689708581737901	0	0	0	0	0	0	0	0	0	0	0	0	0	173.925546092669	150.259807720453	23.6657383722164	126.594069348236	0
ENSG00000237176	ENSG00000237176	NA	0.265838860015765	0	0	0	0	0	0	0	0	0	0	0	0	0	26.3723473567121	23.4288049372261	2.94354241948603	20.4852625177401	0
ENSG00000237188	ENSG00000237188	NA	0.192452601409604	0	0	0	0	0	0	0	0	0	0	1	0	0	11.6521475692898	1.46050069963263	10.1916468696572	-8.73114617002459	0
ENSG00000237211	ENSG00000237211	NA	0.505270677004591	0	0	0	0	0	0	0	0	0	0	0	0	0	8.37512809241121	4.37171400291319	4.00341408949802	0.368299913415166	0
ENSG00000237233	ENSG00000237233	NA	0.631737184984866	0	0	0	0	0	0	0	0	0	0	0	0	0	228.44622727868	198.848563324541	29.5976639541389	169.250899370403	0
ENSG00000237234	ENSG00000237234	NA	0.504737488192648	0	0	0	0	0	0	0	0	0	1	0	0	0	351.349021988084	296.16450024405	55.1845217440336	240.979978500017	0
ENSG00000237250	LOC100130331	NA	0.362044325984697	0	0	0	0	0	0	0	0	0	0	0	0	0	299.195404634948	272.010465616277	27.184939018671	244.825526597606	0
ENSG00000237273	ENSG00000237273	NA	NA	0	0	0	0	0	0	0	0	0	0	0	0	0	155.968621474945	123.218799618013	32.7498218569318	90.4689777610812	0
ENSG00000237285	ENSG00000237285	NA	0.469482973912456	0	0	0	0	0	0	0	0	0	0	0	0	0	149.574778078116	67.4947108474433	82.0800672306722	-14.5853563832289	0
ENSG00000237298	TTN-AS1	NA	0.875134735185213	0	0	0	0	0	0	0	0	0	0	1	0	0	310.857511460699	298.258984490859	12.5985269698403	285.660457521019	0
ENSG00000237351	ENSG00000237351	NA	NA	0	0	0	0	0	0	0	0	0	0	0	0	0	202.991843890471	200.927461198339	2.06438269213274	198.863078506206	0
ENSG00000237356	ENSG00000237356	NA	0.485369654241926	0	0	0	0	0	0	0	0	0	0	0	0	0	1.10453594976324	0.273159087968248	0.831376861794991	-0.558217773826743	0
ENSG00000237382	ENSG00000237382	NA	NA	0	0	0	0	0	0	0	0	0	0	0	0	0	227.953221841922	194.082088109367	33.8711337325546	160.210954376813	0
ENSG00000237417	ENSG00000237417	NA	0.508965747673961	0	0	0	0	0	0	0	0	0	0	0	0	0	109.496846129145	81.4642537880276	28.0325923411178	53.4316614469098	0
ENSG00000237418	ENSG00000237418	NA	NA	0	0	0	0	0	0	0	0	0	0	0	0	0	1.34902104743733	0.0503106820204132	1.29871036541691	-1.2483996833965	0
ENSG00000237433	ENSG00000237433	NA	0.468131152632034	0	0	0	0	0	0	0	0	0	0	0	0	0	271.539738215231	222.612648379787	48.9270898354439	173.685558544344	0
ENSG00000237438	ENSG00000237438	NA	0.47445892222132	0	0	0	0	0	0	0	0	0	0	0	0	0	194.265334090214	168.999681482301	25.2656526079127	143.734028874388	0
ENSG00000237456	ENSG00000237456	NA	NA	0	0	0	0	0	0	0	0	0	0	0	0	0	248.558124811455	151.493860500025	97.0642643114298	54.4295961885951	0
ENSG00000237499	WAKMAR2	NA	0.409408448424785	0	0	0	0	0	0	0	0	0	0	0	0	0	344.34013458373	215.506882158665	128.833252425066	86.6736297335989	0
ENSG00000237510	ENSG00000237510	NA	0.406568970286776	0	0	0	0	0	0	0	0	0	0	0	0	0	2.72970076475807	0.647241738560853	2.08245902619721	-1.43521728763636	0
ENSG00000237580	ENSG00000237580	NA	0.241548373660512	0	0	0	0	0	0	0	0	0	0	0	0	0	1.74923814527324	0.343397714028523	1.40584043124472	-1.0624427172162	0
ENSG00000237588	ENSG00000237588	NA	NA	0	0	0	0	0	0	0	0	0	0	0	0	0	298.315374473406	279.288735772825	19.0266387005811	260.262097072244	0
ENSG00000237666	ENSG00000237666	NA	NA	0	0	0	0	0	0	0	0	0	0	0	0	0	13.5150465929103	1.93212612676604	11.5829204661442	-9.65079433937819	0
ENSG00000237672	ENSG00000237672	NA	0.322538943414672	0	0	0	0	0	0	0	0	0	0	0	0	0	174.767513017533	163.659586175595	11.107926841938	152.551659333657	0
ENSG00000237714	P4HA2-AS1	NA	0.275639156153862	0	0	0	0	0	0	0	0	0	0	0	0	0	109.771107614957	22.8002609196973	86.9708466952595	-64.1705857755622	0
ENSG00000237718	ENSG00000237718	NA	NA	0	0	0	0	0	0	0	0	0	0	0	0	0	154.062003422935	70.3604779309156	83.701525492019	-13.3410475611034	0
ENSG00000237729	ENSG00000237729	NA	0.491406792896187	0	0	0	0	0	0	0	0	0	0	0	0	0	274.432258553957	261.499663546565	12.932595007392	248.567068539173	0
ENSG00000237732	CT75	NA	0.804720377182299	0	0	0	0	0	0	0	0	0	0	1	0	0	2.71681751014998	0.594150041633834	2.12266746851615	-1.52851742688231	0
ENSG00000237768	ENSG00000237768	NA	0.46976304707703	0	0	0	0	0	0	0	0	0	0	0	0	0	20.2361892437451	10.9796527878412	9.2565364559039	1.72311633193734	0
ENSG00000237773	ENSG00000237773	NA	0.395281658153304	0	0	0	0	0	0	0	0	0	0	0	0	0	272.591373954993	193.94838987213	78.6429840828631	115.305405789267	0
ENSG00000237786	ENSG00000237786	NA	0.274766816882008	0	0	0	0	0	0	0	0	0	0	0	0	0	7.34184382623819	3.62318519459025	3.71865863164794	-0.0954734370576924	0
ENSG00000237807	LOC100507516	NA	0.535798620681816	0	0	0	0	0	0	0	0	0	0	0	0	0	319.026381945045	257.173487504167	61.8528944408775	195.32059306329	0
ENSG00000237861	ENSG00000237861	NA	NA	0	0	0	0	0	0	0	0	0	0	0	0	0	380.509047862928	321.222600849924	59.2864470130046	261.936153836919	0
ENSG00000237877	ENSG00000237877	NA	0.309853117188441	0	0	0	0	0	0	0	0	0	0	0	0	0	410.278605145647	383.690217597491	26.588387548156	357.101830049335	0
ENSG00000237882	ENSG00000237882	NA	0.555096611593391	0	0	0	0	0	0	0	0	0	0	0	0	0	276.867257232817	259.805294059814	17.0619631730033	242.74333088681	0
ENSG00000237887	ENSG00000237887	NA	NA	0	0	0	0	0	0	0	0	0	0	0	0	0	473.166011755228	463.483943280068	9.68206847515995	453.801874804908	0
ENSG00000237892	ENSG00000237892	NA	NA	0	0	0	0	0	0	0	0	0	0	0	0	0	277.115378679795	254.486125169548	22.6292535102461	231.856871659302	0
ENSG00000237897	ENSG00000237897	NA	0.793023034456501	0	0	0	0	0	0	0	0	0	0	0	0	0	317.511050531958	298.638508754339	18.8725417776187	279.765966976721	0
ENSG00000237911	ENSG00000237911	NA	0.47334348696096	0	0	0	0	0	0	0	0	0	0	0	0	0	17.2963985604319	5.49500208573109	11.8013964747008	-6.30639438896973	0
ENSG00000237940	LINC01238	NA	0.470425155139913	0	0	0	0	0	0	0	0	0	1	0	0	0	132.065579292964	48.1008078258391	83.9647714671246	-35.8639636412855	0
ENSG00000237977	ENSG00000237977	NA	0.328123394636803	0	0	0	0	0	0	0	0	0	0	0	0	0	98.6203692817884	57.8863038586962	40.7340654230921	17.1522384356041	0
ENSG00000238003	ENSG00000238003	NA	0.433595278466154	0	0	0	0	0	0	0	0	0	0	0	0	0	282.324471355618	270.813993990355	11.5104773652631	259.303516625092	0
ENSG00000238039	ENSG00000238039	NA	0.319358299008111	0	0	0	0	0	0	0	0	0	1	0	0	0	251.237150540705	136.301753801031	114.935396739674	21.3663570613564	0
ENSG00000238041	ENSG00000238041	NA	NA	0	0	0	0	0	0	0	0	0	0	0	0	0	99.9230797381649	98.2071295821497	1.71595015601524	96.4911794261344	0
ENSG00000238058	ENSG00000238058	NA	0.384187477808025	0	0	0	0	0	0	0	0	0	0	0	0	0	2.33401373220711	0.497803389166695	1.83621034304042	-1.33840695387372	0
ENSG00000238085	ENSG00000238085	NA	NA	0	0	0	0	0	0	0	0	0	0	0	0	0	345.930697347957	330.143533018695	15.7871643292616	314.356368689434	0
ENSG00000238086	ENSG00000238086	NA	NA	0	0	0	0	0	0	0	0	0	0	0	0	0	336.278575432452	321.400052543221	14.8785228892316	306.521529653989	0
ENSG00000238098	ABCA17P	NA	0.696846651118217	0	0	0	0	0	0	0	0	0	0	0	0	0	7.9617919901229	4.92984315835943	3.03194883176346	1.89789432659597	0
ENSG00000238109	ENSG00000238109	NA	NA	0	0	0	0	0	0	0	0	0	0	0	0	0	475.896478886887	406.663353980523	69.2331249063648	337.430229074158	0
ENSG00000238116	ENSG00000238116	NA	NA	0	0	0	0	0	0	0	0	0	0	0	0	0	324.050363446497	306.495498251114	17.5548651953829	288.940633055732	0
ENSG00000238120	LINC01589	NA	0.61368277396513	0	0	0	0	0	0	0	0	0	0	0	0	0	266.986227223203	186.14611866004	80.8401085631628	105.306010096877	0
ENSG00000238132	ENSG00000238132	NA	0.358924331709296	0	0	0	0	0	0	0	0	0	0	0	0	0	356.810406533896	337.37650821146	19.4338983224362	317.942609889024	0
ENSG00000238150	ENSG00000238150	NA	NA	0	0	0	0	0	0	0	0	0	0	0	0	0	296.651857344498	283.975604704844	12.6762526396548	271.299352065189	0
ENSG00000238172	ENSG00000238172	NA	0.437487050268352	0	0	0	0	0	0	0	0	0	0	0	0	0	235.39175662313	222.687574412787	12.7041822103436	209.983392202443	0
ENSG00000238198	LRIG2-DT	NA	0.249641605503274	0	0	0	0	0	0	0	0	0	0	0	0	0	475.684595877156	431.479840409958	44.204755467198	387.27508494276	0
ENSG00000238247	ENSG00000238247	NA	0.420003795199485	0	0	0	0	0	0	0	0	0	0	0	0	0	168.909156360254	53.3066568891794	115.602499471074	-62.2958425818949	0
ENSG00000238249	ENSG00000238249	NA	NA	0	0	0	0	0	0	0	0	0	0	0	0	0	219.811774888168	205.435304223692	14.3764706644767	191.058833559215	0
ENSG00000238250	ENSG00000238250	NA	NA	0	0	0	0	0	0	0	0	0	0	0	0	0	25.3774479331915	21.3122201070023	4.06522782618918	17.2469922808131	0
ENSG00000238287	ENSG00000238287	NA	NA	0	0	0	0	0	0	0	0	0	0	0	0	0	14.3414114235871	7.60739164178887	6.73401978179822	0.87337185999065	0
ENSG00000239218	ENSG00000239218	NA	0.332076974606803	0	0	0	0	0	0	0	0	0	0	0	0	0	403.453463925556	367.467812419156	35.9856515064004	331.482160912755	0
ENSG00000239219	LOC100128164	NA	0.597893666350214	0	0	0	0	0	0	0	0	0	0	0	0	0	34.1575941346808	20.6609810777827	13.4966130568981	7.16436802088454	0
ENSG00000239254	ENSG00000239254	NA	NA	0	0	0	0	0	0	0	0	0	0	0	0	0	129.884083093008	56.2416564597286	73.6424266332791	-17.4007701735505	0
ENSG00000239268	ENSG00000239268	NA	0.64331959668647	0	0	0	0	0	0	0	0	0	0	0	0	0	85.9907132828279	39.3234298987045	46.6672833841234	-7.34385348541886	0
ENSG00000239269	ENSG00000239269	NA	0.356947478510561	0	0	0	0	0	0	0	0	0	0	0	0	0	67.9497114820548	66.2545549151175	1.69515656693727	64.5593983481803	0
ENSG00000239300	ENSG00000239300	NA	0.493507874835138	0	0	0	0	0	0	0	0	0	0	0	0	0	32.3470193260117	19.0862263062783	13.2607930197334	5.82543328654485	0
ENSG00000239323	ENSG00000239323	NA	0.463401045684409	0	0	0	0	0	0	0	0	0	0	0	0	0	264.750018033049	248.227427269308	16.522590763741	231.704836505567	0
ENSG00000239332	LINC01119	dec10	0.300677011726522	0	0	0	0	0	0	0	0	0	0	0	0	0	257.383014797604	136.675131955552	120.707882842052	15.9672491134998	0
ENSG00000239344	ENSG00000239344	NA	0.269009836072993	0	0	0	0	0	0	0	0	0	0	0	0	0	46.3859822296976	32.5670192913457	13.8189629383519	18.7480563529938	0
ENSG00000239351	ENSG00000239351	NA	NA	0	0	0	0	0	0	0	0	0	0	0	0	0	400.679130580625	377.432304268998	23.2468263116271	354.185477957371	0
ENSG00000239388	ASB14	dec9	0.193343762103703	0	0	0	0	0	0	0	0	0	0	0	0	0	229.803646018054	136.757037163118	93.0466088549359	43.7104283081819	0
ENSG00000239407	ENSG00000239407	NA	0.262101162780573	0	0	0	0	0	0	0	0	0	0	0	0	0	39.0026714748772	17.4566025977387	21.5460688771384	-4.0894662793997	0
ENSG00000239435	ENSG00000239435	NA	0.268870019569699	0	0	0	0	0	0	0	0	0	0	0	0	0	278.770708825132	227.305489821125	51.4652190040074	175.840270817117	0
ENSG00000239486	ENSG00000239486	NA	0.238325652777789	0	0	0	0	0	0	0	0	0	0	0	0	0	25.7124940442189	7.99657451137496	17.7159195328439	-9.71934502146898	0
ENSG00000239528	ENSG00000239528	NA	0.197858371530793	0	0	0	0	0	0	0	0	0	0	0	0	0	121.951742114133	107.347872875424	14.6038692387088	92.7440036367156	0
ENSG00000239653	PSMD6-AS2	NA	0.210162986820636	0	0	0	0	0	0	0	0	0	0	0	0	0	95.1631631108923	63.9467591578607	31.2164039530316	32.7303552048291	0
ENSG00000239763	ENSG00000239763	NA	0.210355890323609	0	0	0	0	0	0	0	0	0	0	0	0	0	121.893057471126	77.584413389954	44.308644081172	33.275769308782	0
ENSG00000239801	ENSG00000239801	NA	0.220661075399797	0	0	0	0	0	0	0	0	0	0	0	0	0	10.8168338021953	8.49494000340912	2.32189379878619	6.17304620462293	0
ENSG00000239827	SUGT1P3	NA	0.278514387130193	0	0	0	0	0	0	0	0	0	0	0	0	0	50.0826490921486	28.4260498295463	21.6565992626024	6.7694505669439	0
ENSG00000239828	ENSG00000239828	NA	0.524536024511524	0	0	0	0	0	0	0	0	0	0	0	0	0	448.463081438774	384.775722658472	63.6873587803017	321.088363878171	0
ENSG00000239830	ENSG00000239830	NA	0.264830323496796	0	0	0	0	0	0	0	0	0	1	0	0	0	142.095734717548	116.409028754813	25.6867059627357	90.7223227920771	0
ENSG00000239883	ENSG00000239883	NA	0.241125440392665	0	0	0	0	0	0	0	0	0	0	0	0	0	3.26245843335962	1.27096937754418	1.99148905581544	-0.720519678271262	0
ENSG00000239959	ENSG00000239959	NA	0.483218365913304	0	0	0	0	0	0	0	0	0	0	0	0	0	122.859993326583	102.938321732972	19.9216715936105	83.0166501393616	0
ENSG00000240003	ENSG00000240003	NA	NA	0	0	0	0	0	0	0	0	0	0	0	0	0	324.004435036365	308.386430255034	15.6180047813311	292.768425473703	0
ENSG00000240032	LNCSRLR	NA	NA	0	0	0	0	0	0	0	0	0	0	0	0	0	255.94988024711	226.163551054688	29.7863291924217	196.377221862266	0
ENSG00000240048	ENSG00000240048	NA	0.304852182320339	0	0	0	0	0	0	0	0	0	0	0	0	0	126.844747264168	86.2556043100565	40.5891429541116	45.666461355945	0
ENSG00000240083	ENSG00000240083	NA	0.41521077992522	0	0	0	0	0	0	0	0	0	0	0	0	0	181.949192511046	90.6649452472762	91.2842472637699	-0.61930201649372	0
ENSG00000240096	ENSG00000240096	NA	NA	0	0	0	0	0	0	0	0	0	0	0	0	0	389.892821650627	371.261765106462	18.6310565441648	352.630708562297	0
ENSG00000240207	ENSG00000240207	NA	0.458642022444104	0	0	0	0	0	0	0	0	0	0	0	0	0	112.41737395559	109.13097012964	3.28640382595074	105.844566303689	0
ENSG00000240219	ENSG00000240219	NA	0.515280825653349	0	0	0	0	0	0	0	0	0	0	0	0	0	35.4108913333383	15.0875089169311	20.3233824164071	-5.23587349947601	0
ENSG00000240231	ENSG00000240231	NA	0.276734746952605	0	0	0	0	0	0	0	0	0	0	0	0	0	0.650370531653681	0.41021080982732	0.240159721826361	0.170051088000958	0
ENSG00000240240	ENSG00000240240	NA	0.623222179653425	0	0	0	0	0	0	0	0	0	0	0	0	0	311.629493979863	262.297762020656	49.3317319592063	212.96603006145	0
ENSG00000240254	B4GALT4-AS1	NA	0.22055474522044	0	0	0	0	0	0	0	0	0	0	0	0	0	21.7462277935697	7.40997491662932	14.3362528769404	-6.9262779603111	0
ENSG00000240288	GHRLOS	NA	0.443840066054212	0	0	0	0	0	0	0	0	0	0	0	0	0	44.7700388060051	30.8264123050203	13.9436265009848	16.8827858040355	0
ENSG00000240291	ENSG00000240291	NA	0.254627322003656	0	0	0	0	0	0	0	0	0	0	0	0	0	0.135100761053146	0.0305093018626827	0.104591459190463	-0.0740821573277807	0
ENSG00000240373	ENSG00000240373	NA	NA	0	0	0	0	0	0	0	0	0	0	0	0	0	165.790361558192	147.658622225362	18.1317393328301	129.526882892532	0
ENSG00000240392	ENSG00000240392	NA	0.258283209297584	0	0	0	0	0	0	0	0	0	0	0	0	0	168.4603316945	146.19786946679	22.2624622277109	123.935407239079	0
ENSG00000240395	ENSG00000240395	NA	0.327568974492452	0	0	0	0	0	0	0	0	0	0	0	0	0	381.472423241184	193.046062297276	188.426360943909	4.61970135336736	0
ENSG00000240418	ENSG00000240418	NA	0.326303933062088	0	0	0	0	0	0	0	0	0	0	0	0	0	420.880401599228	275.541183866484	145.339217732744	130.20196613374	0
ENSG00000240531	ENSG00000240531	NA	NA	0	0	0	0	0	0	0	0	0	0	0	0	0	370.222565881434	344.354936841751	25.8676290396828	318.487307802068	0
ENSG00000240554	ENSG00000240554	NA	NA	0	0	0	0	0	0	0	0	0	0	0	0	0	5.42097864273015	2.62837609486868	2.79260254786147	-0.164226452992795	0
ENSG00000240583	AQP1	dec5	0.500877056128907	0	0	0	0	0	0	0	0	0	1	0	0	0	316.810305654454	272.81290819151	43.9973974629445	228.815510728565	0
ENSG00000240622	ENSG00000240622	NA	0.47764409986181	0	0	0	0	0	0	0	0	0	0	0	0	0	403.542167134412	312.370230305588	91.1719368288236	221.198293476765	0
ENSG00000240634	ENSG00000240634	NA	NA	0	0	0	0	0	0	0	0	0	0	0	0	0	55.7242383739163	39.6607360403225	16.0635023335937	23.5972337067288	0
ENSG00000240729	ENSG00000240729	NA	NA	0	0	0	0	0	0	0	0	0	0	0	0	0	465.07017364785	416.094588770421	48.97558487743	367.119003892991	0
ENSG00000240738	ENSG00000240738	NA	NA	0	0	0	0	0	0	0	0	0	0	0	0	0	265.658797416867	253.22163631771	12.4371610991572	240.784475218553	0
ENSG00000240759	ENSG00000240759	NA	0.533288966725044	0	0	0	0	0	0	0	0	0	0	0	0	0	294.963387634711	281.791471049747	13.1719165849639	268.619554464783	0
ENSG00000240776	ENSG00000240776	NA	0.341522186523741	0	0	0	0	0	0	0	0	0	0	0	0	0	23.0406466811293	9.20812836848063	13.8325183126487	-4.62438994416808	0
ENSG00000240808	ENSG00000240808	NA	NA	0	0	0	0	0	0	0	0	0	0	0	0	0	58.4764351669341	35.0387749989882	23.4376601679459	11.6011148310423	0
ENSG00000240821	ENSG00000240821	NA	0.335321642099983	0	0	0	0	0	0	0	0	0	0	0	0	0	246.549781015472	202.941208085583	43.608572929889	159.332635155694	0
ENSG00000240912	ENSG00000240912	NA	0.577606960668199	0	0	0	0	0	0	0	0	0	0	0	0	0	276.024707599237	262.897789443339	13.1269181558981	249.770871287441	0
ENSG00000240914	ENSG00000240914	NA	0.578371361191498	0	0	0	0	0	0	0	0	0	0	0	0	0	58.4187564728176	40.3657415925418	18.0530148802759	22.3127267122659	0
ENSG00000240919	ENSG00000240919	NA	NA	0	0	0	0	0	0	0	0	0	0	0	0	0	331.587539204306	308.753243938392	22.8342952659141	285.918948672478	0
ENSG00000240922	LSAMP-AS1	NA	NA	0	0	0	0	0	0	0	0	0	0	0	0	0	501.16321746654	484.862096534001	16.3011209325393	468.560975601462	0
ENSG00000240929	ENSG00000240929	NA	0.46804210513234	0	0	0	0	0	0	0	0	0	1	0	0	0	428.012701325301	409.288600843514	18.7241004817875	390.564500361726	0
ENSG00000240970	ENSG00000240970	NA	0.220681094564558	0	0	0	0	0	0	0	0	0	0	0	0	0	4.19549242524456	2.38552797899663	1.80996444624792	0.575563532748712	0
ENSG00000241007	ENSG00000241007	NA	0.231451832119169	0	0	0	0	0	0	0	0	0	0	0	0	0	3.15777898308694	1.08021081506502	2.07756816802192	-0.997357352956894	0
ENSG00000241008	ENSG00000241008	NA	NA	0	0	0	0	0	0	0	0	0	0	0	0	0	346.372983323786	330.494967543508	15.878015780278	314.61695176323	0
ENSG00000241043	ENSG00000241043	NA	0.199625065865018	0	0	0	0	0	0	0	0	0	0	0	0	0	5.38006924552575	4.63611366210173	0.74395558342402	3.89215807867771	0
ENSG00000241112	ENSG00000241112	NA	0.440889121927665	0	0	0	0	0	0	0	0	0	0	0	0	0	168.211379694408	131.501276480126	36.7101032142826	94.791173265843	0
ENSG00000241120	ENSG00000241120	NA	NA	0	0	0	0	0	0	0	0	0	0	0	0	0	456.700129582013	377.557375621465	79.1427539605487	298.414621660916	0
ENSG00000241157	ENSG00000241157	NA	0.556732578366289	0	0	0	0	0	0	0	0	0	0	0	0	0	228.286674794095	204.515701263208	23.7709735308869	180.744727732322	0
ENSG00000241158	ADAMTS9-AS1	NA	0.605575545856156	0	0	0	0	0	0	0	0	0	1	0	0	0	386.423632997654	328.519525525491	57.904107472163	270.615418053328	0
ENSG00000241170	ENSG00000241170	NA	0.280865817743833	0	0	0	0	0	0	0	0	0	0	0	0	0	31.4077317877736	22.8681749668866	8.53955682088708	14.3286181459995	0
ENSG00000241218	ENSG00000241218	NA	0.472620832440923	0	0	0	0	0	0	0	0	0	0	0	0	0	56.7483493246063	35.6056994033951	21.1426499212112	14.4630494821839	0
ENSG00000241219	ENSG00000241219	NA	NA	0	0	0	0	0	0	0	0	0	0	0	0	0	5.8163567481094	3.2521694846759	2.5641872634335	0.687982221242395	0
ENSG00000241255	ENSG00000241255	NA	0.214397187446407	0	0	0	0	0	0	0	0	0	0	0	0	0	93.0311140240138	69.3758916810337	23.6552223429801	45.7206693380537	0
ENSG00000241269	ENSG00000241269	NA	0.272092966086881	0	0	0	0	0	0	0	0	0	0	0	0	0	459.75785505112	433.161675975198	26.5961790759219	406.565496899276	0
ENSG00000241278	ENSG00000241278	NA	0.396929642606292	0	0	0	0	0	0	0	0	0	0	0	0	0	377.147740032679	333.590122060158	43.5576179725211	290.032504087637	0
ENSG00000241282	ENSG00000241282	NA	0.305224118875108	0	0	0	0	0	0	0	0	0	0	0	0	0	20.597883397398	8.6302536888395	11.9676297085585	-3.33737601971898	0
ENSG00000241288	LINC02614	NA	0.408819250312823	0	0	0	0	0	0	0	0	0	0	1	0	0	385.433186037105	340.419770444457	45.0134155926482	295.406354851809	0
ENSG00000241350	ENSG00000241350	NA	0.224805313370341	0	0	0	0	0	0	0	0	0	0	0	0	0	117.321385596853	72.7739440269395	44.5474415699138	28.2265024570257	0
ENSG00000241411	ENSG00000241411	NA	NA	0	0	0	0	0	0	0	0	0	0	0	0	0	256.835968011338	172.506740126008	84.32922788533	88.1775122406779	0
ENSG00000241458	ENSG00000241458	NA	0.52042434965801	0	0	0	0	0	0	0	0	0	0	0	0	0	266.090766441351	239.437412458039	26.6533539833123	212.784058474727	0
ENSG00000241472	PTPRG-AS1	NA	0.378703402462279	0	0	0	0	0	0	0	0	0	0	0	0	0	19.1293261236952	10.0881530996057	9.04117302408955	1.04698007551612	0
ENSG00000241478	ENSG00000241478	NA	0.371512618590727	0	0	0	0	0	0	0	0	0	0	0	0	0	3.40170871134093	2.33811838435194	1.06359032698899	1.27452805736295	0
ENSG00000241489	ENSG00000241489	NA	0.311590189438224	0	0	0	0	0	0	0	0	0	0	0	0	0	80.0966081645491	58.0528298997556	22.0437782647936	36.009051634962	0
ENSG00000241511	ENSG00000241511	NA	0.237513453770486	0	0	0	0	0	0	0	0	0	0	0	0	0	2.9166849703646	1.71285227425782	1.20383269610678	0.509019578151048	0
ENSG00000241612	ENSG00000241612	NA	0.296545280537228	0	0	0	0	0	0	0	0	0	0	0	0	0	11.9552855900133	10.4878512387146	1.46743435129875	9.02041688741582	0
ENSG00000241651	ENSG00000241651	NA	NA	0	0	0	0	0	0	0	0	0	0	0	0	0	398.525735222124	378.231054226741	20.2946809953835	357.936373231357	0
ENSG00000241671	ENSG00000241671	NA	NA	0	0	0	0	0	0	0	0	0	0	0	0	0	40.2705237726948	26.718408733067	13.5521150396279	13.1662936934391	0
ENSG00000241772	ENSG00000241772	NA	0.217497806623085	0	0	0	0	0	0	0	0	0	0	0	0	0	12.7532827699049	4.26062145870321	8.49266131120167	-4.23203985249845	0
ENSG00000241782	ENSG00000241782	NA	NA	0	0	0	0	0	0	0	0	0	0	0	0	0	334.946160139009	225.04215357515	109.904006563859	115.138147011292	0
ENSG00000241846	ENSG00000241846	NA	NA	0	0	0	0	0	0	0	0	0	0	0	0	0	167.63621192091	158.882842373459	8.75336954745103	150.129472826008	0
ENSG00000241877	ENSG00000241877	NA	NA	0	0	0	0	0	0	0	0	0	0	0	0	0	263.275695765807	248.856295626901	14.419400138906	234.436895487995	0
ENSG00000241907	ENSG00000241907	NA	NA	0	0	0	0	0	0	0	0	0	0	0	0	0	33.4641307543043	27.4654459409413	5.99868481336306	21.4667611275782	0
ENSG00000241923	ENSG00000241923	NA	0.387651220984795	0	0	0	0	0	0	0	0	0	0	0	0	0	319.724119618362	182.891571277964	136.832548340398	46.0590229375654	0
ENSG00000241975	ENSG00000241975	NA	0.273257252583777	0	0	0	0	0	0	0	0	0	0	0	0	0	9.95185328195477	2.41365429098251	7.53819899097227	-5.12454469998976	0
ENSG00000242060	ENSG00000242060	NA	0.456152602257246	0	0	0	0	0	0	0	0	0	0	0	0	0	160.305032723511	141.358903106908	18.9461296166029	122.412773490305	0
ENSG00000242067	ENSG00000242067	NA	0.565802725909243	0	0	0	0	0	0	0	0	0	0	0	0	0	295.940528695506	281.857090605352	14.0834380901544	267.773652515197	0
ENSG00000242088	ENSG00000242088	NA	0.509286542561404	0	0	0	0	0	0	0	0	0	0	0	0	0	335.999872277759	319.646171488455	16.3537007893042	303.292470699151	0
ENSG00000242100	ENSG00000242100	NA	0.559295104665031	0	0	0	0	0	0	0	0	0	0	0	0	0	305.118948952453	291.728921242106	13.3900277103466	278.33889353176	0
ENSG00000242150	ENSG00000242150	NA	0.232943085451977	0	0	0	0	0	0	0	0	0	0	0	0	0	20.6352515486339	2.64861499889645	17.9866365497375	-15.338021550841	0
ENSG00000242173	ARHGDIG	dec2	0.668047232924436	0	0	0	0	0	0	0	0	0	1	0	0	0	189.841460116626	179.244061386166	10.5973987304602	168.646662655705	0
ENSG00000242208	ENSG00000242208	NA	0.271873911876706	0	0	0	0	0	0	0	0	0	0	0	0	0	302.292592024628	287.794054545487	14.4985374791403	273.295517066347	0
ENSG00000242229	ENSG00000242229	NA	NA	0	0	0	0	0	0	0	0	0	0	0	0	0	409.099242424881	392.013438989622	17.0858034352589	374.927635554363	0
ENSG00000242247	ARFGAP3	dec6	0.209388254679955	0	0	0	0	0	0	0	0	0	0	0	0	0	10.8431088221953	1.43580921364884	9.40729960854645	-7.97149039489761	0
ENSG00000242255	ENSG00000242255	NA	0.188962068435802	0	0	0	0	0	0	0	0	0	0	0	0	0	1.10347331607376	0.34409354480692	0.759379771266842	-0.415286226459922	0
ENSG00000242262	ENSG00000242262	NA	0.403248164081556	0	0	0	0	0	0	0	0	0	0	0	0	0	37.7466191827048	32.3626899635588	5.383929219146	26.9787607444128	0
ENSG00000242276	ENSG00000242276	NA	0.334098952138823	0	0	0	0	0	0	0	0	0	0	0	0	0	252.932011972976	224.99524549023	27.936766482746	197.058479007484	0
ENSG00000242278	ENSG00000242278	NA	NA	0	0	0	0	0	0	0	0	0	0	0	0	0	46.1460955579186	27.725365503083	18.4207300548356	9.30463544824745	0
ENSG00000242327	ENSG00000242327	NA	NA	0	0	0	0	0	0	0	0	0	0	0	0	0	288.997195846074	276.351867415486	12.6453284305884	263.706538984897	0
ENSG00000242337	ENSG00000242337	NA	0.851055682720569	0	0	0	0	0	0	0	0	0	0	0	0	0	70.4835657683269	57.9981030678914	12.4854627004355	45.5126403674559	0
ENSG00000242405	ENSG00000242405	NA	NA	0	0	0	0	0	0	0	0	0	0	0	0	0	272.472726389324	255.255608502482	17.2171178868421	238.03849061564	0
ENSG00000242537	ENSG00000242537	NA	NA	0	0	0	0	0	0	0	0	0	0	0	0	0	187.478515694776	172.186318344653	15.2921973501234	156.894120994529	0
ENSG00000242575	ENSG00000242575	NA	0.573842934840004	0	0	0	0	0	0	0	0	0	0	0	0	0	5.63806784872104	0.723328129905588	4.91473971881546	-4.19141158890987	0
ENSG00000242588	ENSG00000242588	NA	0.229735826170513	0	0	0	0	0	0	0	0	0	0	0	0	0	324.07038872993	238.043505447825	86.0268832821046	152.01662216572	0
ENSG00000242595	ENSG00000242595	NA	NA	0	0	0	0	0	0	0	0	0	0	0	0	0	337.939200243342	322.973083890216	14.9661163531264	308.006967537089	0
ENSG00000242607	ENSG00000242607	NA	0.474635371648693	0	0	0	0	0	0	0	0	0	0	0	0	0	390.462481686185	378.125570861238	12.3369108249474	365.78866003629	0
ENSG00000242660	ENSG00000242660	NA	0.657889333743969	0	0	0	0	0	0	0	0	0	0	0	0	0	327.781646990946	270.697754769102	57.0838922218439	213.613862547258	0
ENSG00000242661	ENSG00000242661	NA	0.459618626691575	0	0	0	0	0	0	0	0	0	0	0	0	0	25.7805976844433	24.52843589501	1.25216178943337	23.2762741055766	0
ENSG00000242692	ENSG00000242692	NA	0.47078998843282	0	0	0	0	0	0	0	0	0	0	0	0	0	20.179872933838	4.74763696305892	15.4322359707791	-10.6845990077201	0
ENSG00000242697	ENSG00000242697	NA	0.405269138633525	0	0	0	0	0	0	0	0	0	0	0	0	0	256.411723295223	242.912881246068	13.4988420491546	229.414039196914	0
ENSG00000242747	ENSG00000242747	NA	0.254759085375006	0	0	0	0	0	0	0	0	0	0	0	0	0	47.7716012020882	27.3689167963867	20.4026844057015	6.96623239068521	0
ENSG00000242759	ENSG00000242759	NA	0.507645442873546	0	0	0	0	0	0	0	0	0	0	0	0	0	61.4570409191596	38.2499945651591	23.2070463540005	15.0429482111585	0
ENSG00000242952	ENSG00000242952	NA	0.415202033211052	0	0	0	0	0	0	0	0	0	0	0	0	0	23.1028818615183	22.1227707888376	0.980111072680696	21.1426597161569	0
ENSG00000242992	ENSG00000242992	NA	0.278210083764646	0	0	0	0	0	0	0	0	0	0	0	0	0	396.167583556274	287.546769262344	108.620814293931	178.925954968413	0
ENSG00000243008	ENSG00000243008	NA	0.685573455782721	0	0	0	0	0	0	0	0	0	0	0	0	0	35.2890891514919	25.7203898809122	9.56869927057977	16.1516906103324	0
ENSG00000243014	ENSG00000243014	NA	0.446710530459373	0	0	0	0	0	0	0	0	0	1	0	0	0	4.03965976781104	1.46604558649999	2.57361418131105	-1.10756859481106	0
ENSG00000243069	ARHGEF26-AS1	NA	0.592300263612872	0	0	0	0	0	0	0	0	0	0	0	0	0	248.40117262261	205.070332524343	43.3308400982668	161.739492426076	0
ENSG00000243095	ENSG00000243095	NA	NA	0	0	0	0	0	0	0	0	0	0	0	0	0	351.425802931774	336.904728433295	14.5210744984795	322.383653934815	0
ENSG00000243099	ENSG00000243099	NA	0.425060858860029	0	0	0	0	0	0	0	0	0	0	0	0	0	138.649136457001	120.342445364399	18.3066910926021	102.035754271797	0
ENSG00000243101	ENSG00000243101	NA	NA	0	0	0	0	0	0	0	0	0	0	0	0	0	423.748969242943	377.970040124963	45.7789291179802	332.191111006983	0
ENSG00000243107	ENSG00000243107	NA	0.168804595501167	0	0	0	0	0	0	0	0	0	0	0	0	0	2.53482360391621	0.179312973219898	2.35551063069631	-2.17619765747641	0
ENSG00000243160	ENSG00000243160	NA	0.540481456526834	0	0	0	0	0	0	0	0	0	0	0	0	0	293.559945031755	278.987777867606	14.5721671641494	264.415610703456	0
ENSG00000243181	ENSG00000243181	NA	0.239942907158953	0	0	0	0	0	0	0	0	0	0	0	0	0	27.0214754146322	25.740380091238	1.28109532339417	24.4592847678438	0
ENSG00000243243	ENSG00000243243	NA	0.480725561859698	0	0	0	0	0	0	0	0	0	0	0	0	0	280.093828991743	250.341624706588	29.7522042851557	220.589420421432	0
ENSG00000243250	ENSG00000243250	NA	0.249540741796416	0	0	0	0	0	0	0	0	0	0	0	0	0	2.37561713922362	0.914014406727315	1.46160273249631	-0.547588325768995	0
ENSG00000243256	ENSG00000243256	NA	0.470141494874669	0	0	0	0	0	0	0	0	0	0	0	0	0	94.6541443774209	61.9497399919125	32.7044043855084	29.245335606404	0
ENSG00000243280	ENSG00000243280	NA	NA	0	0	0	0	0	0	0	0	0	0	0	0	0	322.812081228766	309.835786101838	12.9762951269275	296.859490974911	0
ENSG00000243297	ENSG00000243297	NA	NA	0	0	0	0	0	0	0	0	0	0	0	0	0	357.782913667806	316.261284486759	41.5216291810473	274.739655305711	0
ENSG00000243305	ENSG00000243305	NA	0.356558208199445	0	0	0	0	0	0	0	0	0	0	0	0	0	193.071977928933	111.876776149006	81.1952017799268	30.6815743690794	0
ENSG00000243312	ENSG00000243312	NA	NA	0	0	0	0	0	0	0	0	0	0	0	0	0	171.465679095779	162.732196679803	8.73348241597591	153.998714263827	0
ENSG00000243323	PTPRVP	NA	0.70326374474861	0	0	0	0	0	0	0	0	0	0	0	0	0	488.231834913086	471.465685011855	16.7661499012307	454.699535110624	0
ENSG00000243335	KCTD7	dec4	0.198775471265763	0	0	0	0	0	0	0	0	0	0	0	0	0	0.433308610498565	0.0337545894040328	0.399554021094533	-0.3657994316905	0
ENSG00000243402	ENSG00000243402	NA	NA	0	0	0	0	0	0	0	0	0	0	0	0	0	461.402133023874	400.600714717574	60.8014183063001	339.799296411274	0
ENSG00000243415	ENSG00000243415	NA	NA	0	0	0	0	0	0	0	0	0	0	0	0	0	158.057664676679	107.611127771137	50.4465369055422	57.1645908655946	0
ENSG00000243417	ENSG00000243417	NA	0.38627137069285	0	0	0	0	0	0	0	0	0	0	0	0	0	15.9097844454026	4.54008661695584	11.3696978284467	-6.82961121149088	0
ENSG00000243433	ENSG00000243433	NA	NA	0	0	0	0	0	0	0	0	0	0	0	0	0	8.84400848687002	6.51279708973815	2.33121139713187	4.18158569260627	0
ENSG00000243517	ENSG00000243517	NA	0.339474599548516	0	0	0	0	0	0	0	0	0	0	0	0	0	243.644881843328	232.987079208232	10.6578026350951	222.329276573137	0
ENSG00000243592	ENSG00000243592	NA	0.399013625686623	0	0	0	0	0	0	0	0	0	0	0	0	0	349.573515405898	332.070605602879	17.5029098030189	314.56769579986	0
ENSG00000243695	ENSG00000243695	NA	NA	0	0	0	0	0	0	0	0	0	0	0	0	0	105.421233901444	88.2121391171503	17.2090947842935	71.0030443328568	0
ENSG00000243701	DUBR	NA	0.387271289443026	0	0	0	0	0	0	0	0	0	0	0	0	0	176.932472964212	93.9178499782975	83.0146229859142	10.9032269923833	0
ENSG00000243711	ENSG00000243711	NA	0.43310008194677	0	0	0	0	0	0	0	0	0	0	0	0	0	313.954029346341	218.150823110471	95.8032062358697	122.347616874601	0
ENSG00000243715	CACNA2D3-AS1	NA	0.484035379532019	0	0	0	0	0	0	0	0	0	0	0	0	0	428.751589971157	407.267597428686	21.4839925424717	385.783604886214	0
ENSG00000243721	ENSG00000243721	NA	0.520034118434786	0	0	0	0	0	0	0	0	0	0	0	0	0	308.47050491527	297.702169239865	10.7683356754041	286.933833564461	0
ENSG00000243746	ENSG00000243746	NA	0.456499300648195	0	0	0	0	0	0	0	0	0	1	0	0	0	149.525758724256	108.590556094152	40.9352026301039	67.655353464048	0
ENSG00000243777	ENSG00000243777	NA	NA	0	0	0	0	0	0	0	0	0	0	0	0	0	209.38588551909	184.835558105597	24.5503274134926	160.285230692105	0
ENSG00000243779	ENSG00000243779	NA	0.555156917307778	0	0	0	0	0	0	0	0	0	0	0	0	0	239.974345181312	227.902660285579	12.0716848957333	215.830975389845	0
ENSG00000243781	ENSG00000243781	NA	0.339549241467949	0	0	0	0	0	0	0	0	0	0	0	0	0	297.757958022181	270.944010242861	26.8139477793193	244.130062463542	0
ENSG00000243802	ENSG00000243802	NA	0.201733968520345	0	0	0	0	0	0	0	0	0	0	0	0	0	4.0441722504013	2.52806132562739	1.51611092477391	1.01195040085348	0
ENSG00000243830	ENSG00000243830	NA	0.310928370078593	0	0	0	0	0	0	0	0	0	0	0	0	0	342.460212328623	314.925556355521	27.5346559731019	287.390900382419	0
ENSG00000243849	CFAP44-AS1	NA	0.505504578007283	0	0	0	0	0	0	0	0	0	0	0	0	0	1.31784082613161	0.773664725421722	0.544176100709884	0.229488624711838	0
ENSG00000243894	ENSG00000243894	NA	0.535231242560076	0	0	0	0	0	0	0	0	0	0	0	0	0	313.657528471246	298.89407230949	14.7634561617551	284.130616147735	0
ENSG00000243904	ENSG00000243904	NA	0.545571892955866	0	0	0	0	0	0	0	0	0	0	0	0	0	234.445458752206	224.324559671118	10.1208990810882	214.20366059003	0
ENSG00000243915	ENSG00000243915	NA	NA	0	0	0	0	0	0	0	0	0	0	0	0	0	177.97971304133	106.769091762174	71.2106212791564	35.5584704830175	0
ENSG00000243918	ENSG00000243918	NA	0.686391185101364	0	0	0	0	0	0	0	0	0	0	0	0	0	147.626158561328	117.854596508269	29.7715620530592	88.0830344552099	0
ENSG00000243979	ENSG00000243979	NA	0.466488904394632	0	0	0	0	0	0	0	0	0	0	0	0	0	262.976240738833	248.188259007241	14.7879817315917	233.40027727565	0
ENSG00000244050	ENSG00000244050	NA	0.42302070329793	0	0	0	0	0	0	0	0	0	0	0	0	0	260.535015992894	189.062753959906	71.4722620329879	117.590491926918	0
ENSG00000244052	ENSG00000244052	NA	0.404112521814726	0	0	0	0	0	0	0	0	0	0	0	0	0	347.644915903834	334.109307218083	13.5356086857517	320.573698532331	0
ENSG00000244073	ENSG00000244073	NA	0.295105774801622	0	0	0	0	0	0	0	0	0	0	0	0	0	73.8522529661155	44.3742242334106	29.4780287327049	14.8961955007057	0
ENSG00000244086	ENSG00000244086	NA	0.378784522742678	0	0	0	0	0	0	0	0	0	0	0	0	0	300.112778572733	245.617689736574	54.4950888361591	191.122600900415	0
ENSG00000244229	ENSG00000244229	NA	NA	0	0	0	0	0	0	0	0	0	0	0	0	0	362.584935286262	350.73918874784	11.8457465384215	338.893442209419	0
ENSG00000244244	ENSG00000244244	NA	NA	0	0	0	0	0	0	0	0	0	0	0	0	0	402.961269304405	339.780336049389	63.1809332550161	276.599402794373	0
ENSG00000244245	ENSG00000244245	NA	0.20680503054662	0	0	0	0	0	0	0	0	0	0	0	0	0	1.38294685785436	0.75204045088527	0.630906406969086	0.121134043916184	0
ENSG00000244255	ENSG00000244255	NA	0.745165670808775	0	0	0	0	0	0	0	0	0	0	0	0	0	61.9673287714176	23.387922456178	38.5794063152396	-15.1914838590617	0
ENSG00000244414	CFHR1	dec9	0.784704213829098	0	0	0	0	0	0	0	0	0	0	0	0	0	365.908065330929	346.139963588782	19.7681017421467	326.371861846636	0
ENSG00000244480	ENSG00000244480	NA	0.27230009062658	0	0	0	0	0	0	0	0	0	0	0	0	0	2.16037827656938	0.447012543129014	1.71336573344037	-1.26635319031136	0
ENSG00000244490	ENSG00000244490	NA	0.267877380564261	0	0	0	0	0	0	0	0	0	0	0	0	0	154.500342068591	75.3993045990044	79.1010374695867	-3.70173287058233	0
ENSG00000244513	ENSG00000244513	NA	0.143556060653282	0	0	0	0	0	0	0	0	0	0	0	0	0	270.13638918521	157.979101120149	112.157288065061	45.8218130550886	0
ENSG00000244528	ENSG00000244528	NA	NA	0	0	0	0	0	0	0	0	0	0	0	0	0	14.0426656527953	3.73125043833514	10.3114152144601	-6.58016477612499	0
ENSG00000244556	ENSG00000244556	NA	0.445756917085541	0	0	0	0	0	0	0	0	0	0	0	0	0	414.85238227296	398.152713153226	16.6996691197343	381.453044033492	0
ENSG00000244578	LINC01391	NA	0.845298232848853	0	0	0	0	0	0	0	0	0	0	0	0	0	207.450916587845	131.629920904377	75.8209956834676	55.8089252209097	0
ENSG00000244582	ENSG00000244582	NA	0.245503530058867	0	0	0	0	0	0	0	0	0	0	0	0	0	0.571136974074669	0.35928755871601	0.211849415358659	0.147438143357352	0
ENSG00000244593	ENSG00000244593	NA	NA	0	0	0	0	0	0	0	0	0	0	0	0	0	318.557525137302	303.623023621924	14.9345015153788	288.688522106545	0
ENSG00000244604	ENSG00000244604	NA	0.377499451273046	0	0	0	0	0	0	0	0	0	0	0	0	0	340.042814261529	205.764749937089	134.27806432444	71.4866856126489	0
ENSG00000244627	ENSG00000244627	NA	0.241681205119828	0	0	0	0	0	0	0	0	0	0	0	0	0	11.0754890498792	3.81061145916662	7.26487759071256	-3.45426613154595	0
ENSG00000244722	ENSG00000244722	NA	0.283550620016756	0	0	0	0	0	0	0	0	0	0	0	0	0	34.0605222994475	32.8867135755196	1.17380872392786	31.7129048515918	0
ENSG00000244733	ENSG00000244733	NA	0.183149587422125	0	0	0	0	0	0	0	0	0	0	0	0	0	17.9283335959295	6.6822932074627	11.2460403884668	-4.56374718100408	0
ENSG00000244734	HBB	dec10	0.945638002624343	0	0	0	0	0	0	0	0	0	0	0	0	0	280.545996441281	273.393701933549	7.15229450773205	266.241407425817	0
ENSG00000244757	ENSG00000244757	NA	NA	0	0	0	0	0	0	0	0	0	0	0	0	0	129.22573582716	49.8297073721992	79.3960284549603	-29.5663210827611	0
ENSG00000244921	ENSG00000244921	NA	0.352077745333323	0	0	0	0	0	0	0	0	0	0	0	0	0	193.022199611801	182.221081428769	10.8011181830316	171.419963245738	0
ENSG00000244945	LOC101928445	NA	0.366275162001128	0	0	0	0	0	0	0	0	0	0	0	0	0	210.12712392184	164.362433101928	45.7646908199121	118.597742282016	0
ENSG00000244952	ENSG00000244952	NA	0.204316806676192	0	0	0	0	0	0	0	0	0	0	0	0	0	54.0550550501721	24.8070042002617	29.2480508499104	-4.44104664964864	0
ENSG00000245205	ENSG00000245205	NA	0.578092421282375	0	0	0	0	0	0	0	0	0	0	0	0	0	278.816909842694	182.846199691095	95.9707101515997	86.8754895394951	0
ENSG00000245468	ENSG00000245468	NA	0.329297921312949	0	0	0	0	0	0	0	0	0	0	0	0	0	56.6722499337753	24.6073799954797	32.0648699382956	-7.45748994281595	0
ENSG00000245482	ENSG00000245482	NA	0.279959350700021	0	0	0	0	0	0	0	0	0	0	0	0	0	3.03502385307641	1.78823065577022	1.24679319730619	0.541437458464031	0
ENSG00000245532	NEAT1	NA	0.325437583151188	0	0	0	0	0	0	0	0	0	0	0	0	0	235.759774709286	198.286172421055	37.4736022882303	160.812570132825	0
ENSG00000245534	RORA-AS1	NA	0.368024264257046	0	0	0	0	0	0	0	0	0	0	0	0	0	413.705924803152	373.051441581371	40.6544832217807	332.396958359591	0
ENSG00000245614	DDX11-AS1	NA	0.34229082190426	0	0	0	0	0	0	0	0	0	0	0	0	0	3.37040187225587	1.51721531739674	1.85318655485914	-0.335971237462402	0
ENSG00000245688	ENSG00000245688	NA	NA	0	0	0	0	0	0	0	0	0	0	0	0	0	509.376639995148	491.060957754179	18.3156822409689	472.74527551321	0
ENSG00000245750	DRAIC	NA	0.673195705343448	0	0	0	0	0	0	0	0	0	0	0	0	0	161.260796763899	121.318308995845	39.9424877680539	81.3758212277909	0
ENSG00000245937	LINC01184	NA	0.156365225986767	0	0	0	0	0	0	0	0	0	0	0	0	0	8.66811815148004	4.05354038046359	4.61457777101645	-0.56103739055286	0
ENSG00000246225	ENSG00000246225	NA	0.354455992336997	0	0	0	0	0	0	0	0	0	0	0	0	0	437.927689701736	400.202297162783	37.725392538953	362.47690462383	0
ENSG00000246331	LOC645485	NA	NA	0	0	0	0	0	0	0	0	0	0	0	0	0	446.090387867336	435.984098339556	10.1062895277803	425.877808811775	0
ENSG00000246451	ENSG00000246451	NA	0.194556532761866	0	0	0	0	0	0	0	0	0	0	0	0	0	1.31437119074461	0.512558199423334	0.801812991321276	-0.289254791897941	0
ENSG00000246477	LOC101929290	NA	0.239010675266925	0	0	0	0	0	0	0	0	0	0	0	0	0	76.7901397620466	30.3842343577091	46.4059054043376	-16.0216710466285	0
ENSG00000246575	ENSG00000246575	NA	0.366680723296853	0	0	0	0	0	0	0	0	0	0	0	0	0	59.0193455794096	35.2229465092105	23.7963990701992	11.4265474390113	0
ENSG00000246731	MGC16275	NA	0.262835059715911	0	0	0	0	0	0	0	0	0	0	0	0	0	4.2891100255738	1.10638346673489	3.1827265588389	-2.07634309210401	0
ENSG00000246922	UBAP1L	dec6	0.312932039164841	0	0	0	0	0	0	0	0	0	0	1	0	0	94.4448666670078	33.4796108377408	60.965255829267	-27.4856449915263	0
ENSG00000247151	CSTF3-DT	NA	0.684474636444323	0	0	0	0	0	0	0	0	0	0	0	0	0	25.6807216291278	14.2558393600851	11.4248822690427	2.83095709104245	0
ENSG00000247199	LOC102546294	NA	0.292312906897919	0	0	0	0	0	0	0	0	0	0	0	0	0	122.493938910956	74.9120012781176	47.5819376328388	27.3300636452789	0
ENSG00000247287	ENSG00000247287	NA	0.404929577464789	0	0	0	0	0	0	0	0	0	0	0	0	0	333.521580113357	258.137061808484	75.3845183048733	182.75254350361	0
ENSG00000247416	LOC101928847	NA	0.605047617779474	0	0	0	0	0	0	0	0	0	0	0	0	0	2.52110776560481	2.04836266326765	0.472745102337154	1.5756175609305	0
ENSG00000247572	CKMT2-AS1	NA	0.255206459779621	0	0	0	0	0	0	0	0	0	0	0	0	0	5.45779951399604	0.520351064945811	4.93744844905023	-4.41709738410442	0
ENSG00000247728	ENSG00000247728	NA	0.270279879787413	0	0	0	0	0	0	0	0	0	0	0	0	0	92.1705616741459	57.2357868100218	34.9347748641241	22.3010119458977	0
ENSG00000247809	NR2F2-AS1	NA	0.463726219922251	0	0	0	0	0	0	0	0	0	0	0	0	0	180.292866334088	161.466837972039	18.8260283620493	142.640809609989	0
ENSG00000247877	ENSG00000247877	NA	0.719943419073528	0	0	0	0	0	0	0	0	0	0	0	0	0	56.9159716537014	31.1228797756436	25.7930918780578	5.32978789758585	0
ENSG00000247950	SEC24B-AS1	NA	0.290270084172335	0	0	0	0	0	0	0	0	0	0	0	0	0	35.6381729433149	9.46760300640022	26.1705699369147	-16.7029669305145	0
ENSG00000248092	ENSG00000248092	NA	0.228124120986695	0	0	0	0	0	0	0	0	0	0	0	0	0	3.05191771585538	0.52521824880014	2.52669946705524	-2.0014812182551	0
ENSG00000248100	ENSG00000248100	NA	NA	0	0	0	0	0	0	0	0	0	0	0	0	0	489.693680927111	472.936394491676	16.7572864354354	456.179108056241	0
ENSG00000248155	ENSG00000248155	NA	0.250998142805291	0	0	0	0	0	0	0	0	0	0	0	0	0	168.601818830083	163.114149006467	5.48766982361656	157.62647918285	0
ENSG00000248159	ENSG00000248159	NA	0.358453452148415	0	0	0	0	0	0	0	0	0	0	0	0	0	359.414900020239	344.550446994215	14.864453026024	329.685993968191	0
ENSG00000248206	ENSG00000248206	NA	NA	0	0	0	0	0	0	0	0	0	0	0	0	0	313.255089771101	281.324338286258	31.9307514848431	249.393586801415	0
ENSG00000248228	SLIT2-IT1	NA	0.93716645368539	0	0	0	0	0	0	0	0	0	0	0	0	0	427.954427074786	409.941771188079	18.0126558867065	391.929115301373	0
ENSG00000248256	OCIAD1-AS1	NA	0.190419273607601	0	0	0	0	0	0	0	0	0	0	0	0	0	215.127121883214	161.55845111517	53.5686707680435	107.989780347127	0
ENSG00000248288	ENSG00000248288	NA	0.596837732815222	0	0	0	0	0	0	0	0	0	0	0	0	0	452.839418988117	422.629906139386	30.2095128487307	392.420393290656	0
ENSG00000248415	ENSG00000248415	NA	0.468367614825263	0	0	0	0	0	0	0	0	0	0	0	0	0	476.901079343592	306.254883313756	170.646196029836	135.60868728392	0
ENSG00000248449	PCDHGB8P	NA	0.332668596303303	0	0	0	0	0	0	0	0	0	0	0	0	0	461.262118577028	454.683155793792	6.57896278323585	448.104193010556	0
ENSG00000248464	FGF10-AS1	NA	0.529714544946957	0	0	0	0	0	0	0	0	0	0	0	0	0	398.806673039674	272.066508722907	126.740164316767	145.32634440614	0
ENSG00000248472	DDX11L9	NA	0.40178996211565	0	0	0	0	0	0	0	0	0	0	0	0	0	2.37438534907184	0.862744746152575	1.51164060291927	-0.648895856766693	0
ENSG00000248477	ENSG00000248477	NA	0.47670384041467	0	0	0	0	0	0	0	0	0	0	0	0	0	1.38437773294433	0.684796518741212	0.699581214203114	-0.014784695461902	0
ENSG00000248503	ENSG00000248503	NA	0.338176452281886	0	0	0	0	0	0	0	0	0	0	0	0	0	160.532970293008	100.928531940231	59.6044383527768	41.3240935874543	0
ENSG00000248522	SBF1P1	NA	NA	0	0	0	0	0	0	0	0	0	0	0	0	0	502.509438271801	484.434214290987	18.0752239808142	466.358990310172	0
ENSG00000248559	ENSG00000248559	NA	NA	0	0	0	0	0	0	0	0	0	0	0	0	0	35.1297263009143	21.4434577695849	13.6862685313294	7.75718923825551	0
ENSG00000248564	ENSG00000248564	NA	NA	0	0	0	0	0	0	0	0	0	0	0	0	0	291.116095663066	203.560068331656	87.5560273314095	116.004041000247	0
ENSG00000248578	ENSG00000248578	NA	0.297774660794924	0	0	0	0	0	0	0	0	0	0	0	0	0	212.152493129817	201.060967006311	11.0915261235068	189.969440882804	0
ENSG00000248596	LOC643201	NA	0.848602221861039	0	0	0	0	0	0	0	0	0	0	0	0	0	2.59885159174885	0.978558411111484	1.62029318063737	-0.641734769525883	0
ENSG00000248626	ENSG00000248626	NA	0.422581228004022	0	0	0	0	0	0	0	0	0	0	0	0	0	230.684441459874	203.140190439189	27.5442510206845	175.595939418505	0
ENSG00000248692	ENSG00000248692	NA	0.719507790670717	0	0	0	0	0	0	0	0	0	0	0	0	0	199.115444758012	164.89841551475	34.217029243262	130.681386271488	0
ENSG00000248694	ENSG00000248694	NA	0.661553265099061	0	0	0	0	0	0	0	0	0	0	0	0	0	41.4747843645435	14.7106196155962	26.7641647489473	-12.0535451333511	0
ENSG00000248713	C4orf54	NA	0.889727268624162	0	0	0	0	0	0	0	0	0	1	0	0	0	411.121143710675	402.039239756208	9.08190395446701	392.95733580174	0
ENSG00000248714	ENSG00000248714	NA	NA	0	0	0	0	0	0	0	0	0	0	0	0	0	33.1382576746131	30.4570122000702	2.68124547454293	27.7757667255272	0
ENSG00000248735	ENSG00000248735	NA	NA	0	0	0	0	0	0	0	0	0	0	0	0	0	218.457759895925	169.100351498892	49.3574083970323	119.74294310186	0
ENSG00000248769	ENSG00000248769	NA	0.718950065128678	0	0	0	0	0	0	0	0	0	0	0	0	0	242.133358157082	226.334596107256	15.7987620498257	210.53583405743	0
ENSG00000248780	ENSG00000248780	NA	0.371763963366105	0	0	0	0	0	0	0	0	0	0	0	0	0	83.8368308502869	61.5279872623449	22.3088435879421	39.2191436744028	0
ENSG00000248787	ENSG00000248787	NA	0.440969244636133	0	0	0	0	0	0	0	0	0	0	0	0	0	443.262926221959	401.685357747196	41.5775684747634	360.107789272432	0
ENSG00000248794	ENSG00000248794	NA	0.242949609259331	0	0	0	0	0	0	0	0	0	0	0	0	0	21.9805263701559	19.6250348605831	2.35549150957274	17.2695433510104	0
ENSG00000248801	C8orf34-AS1	NA	0.827655132072943	0	0	0	0	0	0	0	0	0	0	0	0	0	213.040411924607	198.146586273532	14.8938256510754	183.252760622456	0
ENSG00000248830	ENSG00000248830	NA	0.304152559382449	0	0	0	0	0	0	0	0	0	0	0	0	0	339.035294539995	186.36644141224	152.668853127755	33.6975882844845	0
ENSG00000248854	ENSG00000248854	NA	0.573296382788931	0	0	0	0	0	0	0	0	0	0	0	0	0	92.6547439058854	53.3262120099577	39.3285318959277	13.99768011403	0
ENSG00000248858	FLJ46284	NA	0.363375106079033	0	0	0	0	0	0	0	0	0	0	0	0	0	250.330491814586	228.922429048636	21.4080627659493	207.514366282687	0
ENSG00000248881	ENSG00000248881	NA	0.150356189835742	0	0	0	0	0	0	0	0	0	0	0	0	0	2.14226256705333	0.347253434639794	1.79500913241354	-1.44775569777374	0
ENSG00000248909	ENSG00000248909	NA	NA	0	0	0	0	0	0	0	0	0	0	0	0	0	348.609755244016	246.019733441538	102.590021802478	143.42971163906	0
ENSG00000248923	ENSG00000248923	NA	0.35815273729537	0	0	0	0	0	0	0	0	0	0	0	0	0	23.0932157296525	20.0444836186767	3.04873211097585	16.9957515077008	0
ENSG00000248932	LOC100507291	NA	0.39492364504779	0	0	0	0	0	0	0	0	0	0	0	0	0	133.11680816354	83.0815094028299	50.0352987607106	33.0462106421192	0
ENSG00000248971	ENSG00000248971	NA	0.297583169626983	0	0	0	0	0	0	0	0	0	0	0	0	0	379.838527733605	219.868508658212	159.970019075392	59.89848958282	0
ENSG00000249026	ENSG00000249026	NA	NA	0	0	0	0	0	0	0	0	0	0	0	0	0	23.0740261093781	2.72896724270737	20.3450588666707	-17.6160916239634	0
ENSG00000249072	ENSG00000249072	NA	NA	0	0	0	0	0	0	0	0	0	0	0	0	0	186.560267659511	178.201956352548	8.35831130696258	169.843645045586	0
ENSG00000249112	ENSG00000249112	NA	NA	0	0	0	0	0	0	0	0	0	0	0	0	0	466.409389578472	451.88982273694	14.5195668415317	437.370255895408	0
ENSG00000249119	ENSG00000249119	NA	0.377330804301577	0	0	0	0	0	0	0	0	0	0	0	0	0	33.4163174421052	30.855964115325	2.5603533267802	28.2956107885448	0
ENSG00000249149	ENSG00000249149	NA	NA	0	0	0	0	0	0	0	0	0	0	0	0	0	135.888881882648	116.936323668731	18.9525582139171	97.9837654548136	0
ENSG00000249193	ENSG00000249193	NA	NA	0	0	0	0	0	0	0	0	0	0	0	0	0	333.848730581443	286.318752122306	47.5299784591375	238.788773663168	0
ENSG00000249234	ENSG00000249234	NA	NA	0	0	0	0	0	0	0	0	0	0	0	0	0	159.879539065408	126.594422102608	33.2851169627995	93.309305139809	0
ENSG00000249239	ENSG00000249239	NA	0.73451106803753	0	0	0	0	0	0	0	0	0	0	0	0	0	448.206391155742	431.531095783924	16.6752953718172	414.855800412107	0
ENSG00000249242	TMEM150C	dec5	0.47773150560914	0	0	0	0	0	0	0	0	0	0	0	0	0	28.0823584629385	20.6257994840124	7.45655897892607	13.1692405050864	0
ENSG00000249245	ENSG00000249245	NA	0.321054281716109	0	0	0	0	0	0	0	0	0	0	0	0	0	372.734592008156	353.491973038571	19.2426189695858	334.249354068985	0
ENSG00000249252	C1QTNF7-AS1	NA	0.368615349250453	0	0	0	0	0	0	0	0	0	0	0	0	0	310.175880933774	139.662357637194	170.513523296581	-30.8511656593867	0
ENSG00000249264	ENSG00000249264	NA	0.409611090532582	0	0	0	0	0	0	0	0	0	0	0	0	0	240.346615469793	228.628247830501	11.7183676392917	216.90988019121	0
ENSG00000249307	LINC01088	NA	0.605529746119045	0	0	0	0	0	0	0	0	0	0	0	0	0	7.95339107132674	2.54226933564022	5.41112173568652	-2.8688524000463	0
ENSG00000249309	ENSG00000249309	NA	NA	0	0	0	0	0	0	0	0	0	0	0	0	0	240.349453847515	169.591592509796	70.7578613377185	98.8337311720779	0
ENSG00000249348	UGDH-AS1	NA	0.23985922545602	0	0	0	0	0	0	0	0	0	0	0	0	0	6.29284851443482	1.26356216916479	5.02928634527003	-3.76572417610524	0
ENSG00000249363	ENSG00000249363	NA	NA	0	0	0	0	0	0	0	0	0	0	0	0	0	259.121962810044	245.781949778031	13.3400130320132	232.441936746018	0
ENSG00000249437	NAIP	dec8	0.383031445184951	0	0	0	0	0	0	0	0	0	1	0	0	0	2.99884601296634	2.07144074164897	0.927405271317376	1.14403547033159	0
ENSG00000249471	ZNF324B	dec7	0.172634810907543	0	0	0	0	0	0	0	0	0	0	0	0	0	22.8284679332199	12.1714206247949	10.657047308425	1.51437331636988	0
ENSG00000249476	LOC285638	NA	0.314834530006636	0	0	0	0	0	0	0	0	0	0	0	0	0	144.877722800069	136.660169040215	8.21755375985438	128.442615280361	0
ENSG00000249502	ENSG00000249502	NA	NA	0	0	0	0	0	0	0	0	0	0	0	0	0	0.0902699774802822	0.05986947965573	0.0304004978245522	0.0294689818311777	0
ENSG00000249506	ENSG00000249506	NA	0.585470513173368	0	0	0	0	0	0	0	0	0	0	0	0	0	141.306877361398	135.530433848598	5.77644351280068	129.753990335797	0
ENSG00000249609	ENSG00000249609	NA	NA	0	0	0	0	0	0	0	0	0	0	0	0	0	430.405649319625	423.228279963057	7.17736935656853	416.050910606488	0
ENSG00000249617	ENSG00000249617	NA	0.599033937209951	0	0	0	0	0	0	0	0	0	0	0	0	0	239.028521623617	226.374110918495	12.6544107051226	213.719700213372	0
ENSG00000249621	ENSG00000249621	NA	0.917333293235495	0	0	0	0	0	0	0	0	0	0	0	0	0	349.170794191811	334.102882328137	15.0679118636733	319.034970464464	0
ENSG00000249631	ENSG00000249631	NA	0.82842175457495	0	0	0	0	0	0	0	0	0	0	0	0	0	36.016884981948	15.7692236339178	20.2476613480302	-4.47843771411241	0
ENSG00000249661	ENSG00000249661	NA	0.474195146741202	0	0	0	0	0	0	0	0	0	0	0	0	0	131.421743752893	107.285174493459	24.1365692594339	83.1486052340253	0
ENSG00000249673	ENSG00000249673	NA	0.127403100787297	0	0	0	0	0	0	0	0	0	0	0	0	0	13.5384412188762	6.51686036239089	7.0215808564853	-0.504720494094405	0
ENSG00000249767	ENSG00000249767	NA	0.407790582383824	0	0	0	0	0	0	0	0	0	0	0	0	0	440.304258693626	414.704361927609	25.5998967660171	389.104465161592	0
ENSG00000249825	CTD-2201I18.1	NA	0.548920863309353	0	0	0	0	0	0	0	0	0	0	0	0	0	114.678251802647	55.5630448935419	59.1152069091056	-3.5521620155637	0
ENSG00000249850	ENSG00000249850	NA	NA	0	0	0	0	0	0	0	0	0	0	0	0	0	364.499198375169	352.994388811866	11.5048095633032	341.489579248562	0
ENSG00000249853	HS3ST5	dec4	0.823327304649257	0	0	0	0	0	0	0	0	0	0	0	0	0	6.97576897002805	3.48075981664663	3.49500915338142	-0.0142493367347925	0
ENSG00000249855	ENSG00000249855	NA	0.340570888677751	0	0	0	0	0	0	0	0	0	0	0	0	0	46.9867545721161	36.720924411467	10.2658301606492	26.4550942508178	0
ENSG00000249931	GOLGA8K	dec10	0.458917724582035	0	0	0	0	0	0	0	0	0	0	0	0	0	310.035512418304	242.471235106483	67.5642773118207	174.906957794663	0
ENSG00000250027	ENSG00000250027	NA	0.515260444152029	0	0	0	0	0	0	0	0	0	0	0	0	0	248.444423785974	215.956002491885	32.4884212940886	183.467581197797	0
ENSG00000250031	ENSG00000250031	NA	0.312866623280606	0	0	0	0	0	0	0	0	0	0	0	0	0	498.252257666688	459.999775373837	38.2524822928514	421.747293080985	0
ENSG00000250064	ENSG00000250064	NA	NA	0	0	0	0	0	0	0	0	0	0	0	0	0	279.83942461036	259.84016131228	19.99926329808	239.8408980142	0
ENSG00000250068	ENSG00000250068	NA	NA	0	0	0	0	0	0	0	0	0	0	0	0	0	32.6595785174436	22.959962418861	9.69961609858251	13.2603463202785	0
ENSG00000250073	LOC101929340	NA	0.426409088715342	0	0	0	0	0	0	0	0	0	0	0	0	0	55.0038987399323	36.5660932224849	18.4378055174474	18.1282877050375	0
ENSG00000250090	ENSG00000250090	NA	0.319938094671608	0	0	0	0	0	0	0	0	0	0	0	0	0	0.432918324025045	0.194502180840093	0.238416143184952	-0.0439139623448592	0
ENSG00000250111	LOC101929141	NA	0.31626786862238	0	0	0	0	0	0	0	0	0	0	0	0	0	414.362192213571	397.057298054987	17.3048941585843	379.752403896402	0
ENSG00000250130	ENSG00000250130	NA	NA	0	0	0	0	0	0	0	0	0	0	0	0	0	364.115532701474	312.380285084433	51.7352476170411	260.645037467392	0
ENSG00000250135	ENSG00000250135	NA	0.141069688242169	0	0	0	0	0	0	0	0	0	0	0	0	0	47.6605174118496	12.9480928728001	34.7124245390495	-21.7643316662494	0
ENSG00000250144	ENSG00000250144	NA	0.605257298690736	0	0	0	0	0	0	0	0	0	0	0	0	0	283.641590601387	271.083607798921	12.5579828024667	258.525624996454	0
ENSG00000250155	LOC107986412	NA	0.458611578886244	0	0	0	0	0	0	0	0	0	0	0	0	0	477.825752738943	445.662975613132	32.1627771258104	413.500198487322	0
ENSG00000250295	RDH10-AS1	NA	0.480393490930578	0	0	0	0	0	0	0	0	0	0	0	0	0	369.353894814826	309.440812947503	59.9130818673231	249.52773108018	0
ENSG00000250321	ENSG00000250321	NA	0.357686746598672	0	0	0	0	0	0	0	0	0	0	0	0	0	268.73391029272	231.93987133557	36.7940389571505	195.145832378419	0
ENSG00000250329	ENSG00000250329	NA	NA	0	0	0	0	0	0	0	0	0	0	0	0	0	466.605921607693	436.66444137667	29.9414802310233	406.722961145647	0
ENSG00000250346	ENSG00000250346	NA	0.31346870377077	0	0	0	0	0	0	0	0	0	0	0	0	0	12.5004519817486	6.65399344177481	5.84645853997383	0.80753490180097	0
ENSG00000250371	ENSG00000250371	NA	NA	0	0	0	0	0	0	0	0	0	0	0	0	0	211.135723865387	207.560878899367	3.57484496602029	203.986033933346	0
ENSG00000250397	ENSG00000250397	NA	0.311555226393176	0	0	0	0	0	0	0	0	0	0	1	0	0	11.4401243623202	4.66751060261605	6.77261375970416	-2.10510315708811	0
ENSG00000250412	ENSG00000250412	NA	0.283564555829045	0	0	0	0	0	0	0	0	0	0	0	0	0	20.7010681821156	12.5090160814938	8.19205210062179	4.31696398087201	0
ENSG00000250424	ENSG00000250424	NA	0.485393420119547	0	0	0	0	0	0	0	0	0	0	0	0	0	399.92906554817	346.661623712139	53.267441836031	293.394181876108	0
ENSG00000250486	FAM218A	NA	0.471899246015172	0	0	0	0	0	0	0	0	0	0	0	0	0	0.546621936066927	0.136072132312824	0.410549803754103	-0.274477671441278	0
ENSG00000250490	LINC02145	NA	0.315727685530702	0	0	0	0	0	0	0	0	0	0	0	0	0	7.39568504653383	3.98010463046001	3.41558041607382	0.56452421438619	0
ENSG00000250511	ENSG00000250511	NA	0.630019271525653	0	0	0	0	0	0	0	0	0	0	0	0	0	120.872000567825	106.726587416858	14.145413150967	92.5811742658913	0
ENSG00000250569	ENSG00000250569	NA	0.181844441658809	0	0	0	0	0	0	0	0	0	0	0	0	0	443.275649649275	418.845053310615	24.4305963386601	394.414456971955	0
ENSG00000250635	CXXC5-AS1	NA	NA	0	0	0	0	0	0	0	0	0	0	0	0	0	128.232818321441	60.4797456468632	67.7530726745781	-7.27332702771488	0
ENSG00000250687	ENSG00000250687	NA	0.520598687377202	0	0	0	0	0	0	0	0	0	0	0	0	0	3.15797876889093	2.26056839256904	0.897410376321889	1.36315801624715	0
ENSG00000250698	ENSG00000250698	NA	NA	0	0	0	0	0	0	0	0	0	0	0	0	0	504.360906794543	486.548742240885	17.812164553658	468.736577687227	0
ENSG00000250731	ENSG00000250731	NA	0.260208377465952	0	0	0	0	0	0	0	0	0	0	0	0	0	0.923221048763588	0.739173903701628	0.184047145061959	0.555126758639669	0
ENSG00000250740	ENSG00000250740	NA	0.628890777730557	0	0	0	0	0	0	0	0	0	0	0	0	0	532.040785930289	473.977429200902	58.0633567293868	415.914072471515	0
ENSG00000250761	ENSG00000250761	NA	0.635504031296217	0	0	0	0	0	0	0	0	0	0	0	0	0	13.130213789112	8.28444066196323	4.84577312714881	3.43866753481443	0
ENSG00000250802	ZBED3-AS1	NA	0.463370687148034	0	0	0	0	0	0	0	0	0	0	0	0	0	225.346913927636	149.039494583509	76.3074193441266	72.7320752393825	0
ENSG00000250859	ENSG00000250859	NA	0.24299968915746	0	0	0	0	0	0	0	0	0	0	0	0	0	300.431887376125	188.617608939084	111.814278437041	76.8033305020433	0
ENSG00000250869	ENSG00000250869	NA	NA	0	0	0	0	0	0	0	0	0	0	0	0	0	498.190882929436	483.64563276043	14.5452501690057	469.100382591424	0
ENSG00000250906	ENSG00000250906	NA	0.338455920622611	0	0	0	0	0	0	0	0	0	0	0	0	0	8.53671334927017	5.43256236470688	3.10415098456329	2.32841138014359	0
ENSG00000250927	ENSG00000250927	NA	NA	0	0	0	0	0	0	0	0	0	0	0	0	0	349.105174047944	334.189407236464	14.91576681148	319.273640424984	0
ENSG00000250950	ENSG00000250950	NA	NA	0	0	0	0	0	0	0	0	0	0	0	0	0	462.141490992275	275.217092827373	186.924398164902	88.2926946624709	0
ENSG00000250979	ENSG00000250979	NA	0.769041723797976	0	0	0	0	0	0	0	0	0	0	0	0	0	1.36693239115993	0.269652228160465	1.09728016299947	-0.827627934839005	0
ENSG00000250982	ENSG00000250982	NA	0.420260049068056	0	0	0	0	0	0	0	0	0	0	0	0	0	0.0494365209806147	0.0101871414402053	0.0392493795404094	-0.0290622381002041	0
ENSG00000251023	ENSG00000251023	NA	0.270489225636377	0	0	0	0	0	0	0	0	0	0	0	0	0	438.163887328008	415.579242915195	22.5846444128128	392.994598502383	0
ENSG00000251034	ENSG00000251034	NA	0.26893290714829	0	0	0	0	0	0	0	0	0	0	0	0	0	361.763870027663	342.487958640712	19.2759113869504	323.212047253762	0
ENSG00000251062	ENSG00000251062	NA	0.318607386079943	0	0	0	0	0	0	0	0	0	0	0	0	0	273.307078856629	259.035940539877	14.2711383167521	244.764802223125	0
ENSG00000251136	LOC101929709	NA	0.223695273506594	0	0	0	0	0	0	0	0	0	0	0	0	0	399.526471167441	286.551143407173	112.975327760267	173.575815646906	0
ENSG00000251158	ENSG00000251158	NA	0.72468862783815	0	0	0	0	0	0	0	0	0	0	1	0	0	326.693516958904	311.818612851647	14.8749041072568	296.94370874439	0
ENSG00000251186	ENSG00000251186	NA	NA	0	0	0	0	0	0	0	0	0	0	0	0	0	114.048915447152	53.2353532128369	60.8135622343156	-7.57820902147864	0
ENSG00000251188	ENSG00000251188	NA	0.394093773181109	0	0	0	0	0	0	0	0	0	0	0	0	0	9.47328456367417	4.20549333469674	5.26779122897743	-1.06229789428068	0
ENSG00000251192	ZNF674	dec8	0.200893509789156	0	0	0	0	0	0	0	0	0	0	0	0	0	209.697888636835	131.468018313926	78.2298703229089	53.238147991017	0
ENSG00000251229	ENSG00000251229	NA	NA	0	0	0	0	0	0	0	0	0	0	0	0	0	354.133090804296	345.708666462413	8.42442434188359	337.284242120529	0
ENSG00000251254	ENSG00000251254	NA	0.62120638406634	0	0	0	0	0	0	0	0	0	0	0	0	0	14.8001184764166	10.6665606439486	4.13355783246799	6.53300281148061	0
ENSG00000251273	ENSG00000251273	NA	0.609379277618587	0	0	0	0	0	0	0	0	0	0	0	0	0	36.6519659719171	20.5824506617206	16.0695153101965	4.51293535152416	0
ENSG00000251313	ENSG00000251313	NA	NA	0	0	0	0	0	0	0	0	0	0	0	0	0	227.513779705274	217.624292186869	9.88948751840434	207.734804668465	0
ENSG00000251348	ENSG00000251348	NA	0.428528171649476	0	0	0	0	0	0	0	0	0	0	0	0	0	482.715988095573	449.635292808165	33.0806952874078	416.554597520757	0
ENSG00000251354	ENSG00000251354	NA	0.396764192417344	0	0	0	0	0	0	0	0	0	0	0	0	0	204.401250002399	190.422981007515	13.9782689948842	176.444712012631	0
ENSG00000251451	ENSG00000251451	NA	0.338258879896438	0	0	0	0	0	0	0	0	0	0	0	0	0	29.7162898431853	16.9945982946759	12.7216915485093	4.2729067461666	0
ENSG00000251468	ENSG00000251468	NA	0.478815326650632	0	0	0	0	0	0	0	0	0	0	0	0	0	12.9535906735206	8.89043406341494	4.06315661010568	4.82727745330927	0
ENSG00000251495	ENSG00000251495	NA	0.296404798318987	0	0	0	0	0	0	0	0	0	0	0	0	0	7.52612517100101	0.500556888389824	7.02556828261118	-6.52501139422136	0
ENSG00000251550	ENSG00000251550	NA	NA	0	0	0	0	0	0	0	0	0	0	0	0	0	41.8511959040247	33.9355874727961	7.91560843122861	26.0199790415675	0
ENSG00000251562	MALAT1	NA	0.27842059211864	0	0	0	0	0	0	0	0	0	0	1	0	0	139.565873884085	130.797361252021	8.76851263206359	122.028848619958	0
ENSG00000251566	ENSG00000251566	NA	0.508501987621396	0	0	0	0	0	0	0	0	0	0	0	0	0	87.4611939770876	44.056327508758	43.4048664683296	0.651461040428373	0
ENSG00000251583	ENSG00000251583	NA	0.575278831577376	0	0	0	0	0	0	0	0	0	0	0	0	0	170.772095894013	135.143725450489	35.6283704435245	99.5153550069643	0
ENSG00000251634	ENSG00000251634	NA	0.329989167298225	0	0	0	0	0	0	0	0	0	0	0	0	0	3.09758639317782	1.96071194036595	1.13687445281187	0.823837487554084	0
ENSG00000251660	ENSG00000251660	NA	0.599254024170052	0	0	0	0	0	0	0	0	0	0	0	0	0	35.683358652152	6.26027711075825	29.4230815413937	-23.1628044306354	0
ENSG00000251667	ENSG00000251667	NA	0.519576923507501	0	0	0	0	0	0	0	0	0	0	0	0	0	1.05620492791858	0.229068456259211	0.827136471659373	-0.598068015400162	0
ENSG00000251682	ENSG00000251682	NA	NA	0	0	0	0	0	0	0	0	0	0	0	0	0	112.365503602975	83.0190050370041	29.3464985659707	53.6725064710334	0
ENSG00000251687	ENSG00000251687	NA	NA	0	0	0	0	0	0	0	0	0	0	0	0	0	309.406917746818	262.776043900127	46.630873846691	216.145170053436	0
ENSG00000253106	ENSG00000253106	NA	0.133491227121178	0	0	0	0	0	0	0	0	0	0	0	0	0	3.01040339956043	1.25559981572024	1.75480358384018	-0.499203768119939	0
ENSG00000253180	ENSG00000253180	NA	NA	0	0	0	0	0	0	0	0	0	0	0	0	0	70.7141030270006	63.0681720114033	7.64593101559729	55.422240995806	0
ENSG00000253203	GUSBP3	NA	0.339428603450723	0	0	0	0	0	0	0	0	0	0	0	0	0	174.304500634907	156.592455446099	17.7120451888082	138.880410257291	0
ENSG00000253213	ENSG00000253213	NA	NA	0	0	0	0	0	0	0	0	0	0	0	0	0	1.62403420893627	0.436849682835624	1.18718452610064	-0.75033484326502	0
ENSG00000253223	ENSG00000253223	NA	0.240953737039343	0	0	0	0	0	0	0	0	0	0	0	0	0	0.888621603787979	0.61025823385162	0.27836336993636	0.33189486391526	0
ENSG00000253228	ENSG00000253228	NA	NA	0	0	0	0	0	0	0	0	0	0	0	0	0	56.0661402527923	31.1658486870322	24.9002915657601	6.26555712127207	0
ENSG00000253284	ENSG00000253284	NA	NA	0	0	0	0	0	0	0	0	0	0	0	0	0	492.975908700948	481.679575864818	11.2963328361296	470.383243028688	0
ENSG00000253320	ENSG00000253320	NA	0.417596995154674	0	0	0	0	0	0	0	0	0	0	0	0	0	113.704652196913	89.5151736995589	24.1894784973539	65.325695202205	0
ENSG00000253330	ENSG00000253330	NA	0.3068543397772	0	0	0	0	0	0	0	0	0	0	0	0	0	453.738859036988	394.358449278928	59.38040975806	334.978039520868	0
ENSG00000253334	ENSG00000253334	NA	NA	0	0	0	0	0	0	0	0	0	0	0	0	0	343.842056266745	226.936851198174	116.905205068572	110.031646129602	0
ENSG00000253347	ENSG00000253347	NA	NA	0	0	0	0	0	0	0	0	0	0	0	0	0	417.04511978032	378.879591829805	38.1655279505151	340.714063879289	0
ENSG00000253366	ENSG00000253366	NA	0.377234720319697	0	0	0	0	0	0	0	0	0	0	0	0	0	25.9277781950459	21.0064047782701	4.92137341677579	16.0850313614943	0
ENSG00000253379	ENSG00000253379	NA	0.718574566756163	0	0	0	0	0	0	0	0	0	0	0	0	0	315.266650981698	267.371536784596	47.8951141971026	219.476422587493	0
ENSG00000253389	ENSG00000253389	NA	0.847848210498337	0	0	0	0	0	0	0	0	0	0	0	0	0	373.712641384882	286.601808829335	87.1108325555473	199.490976273788	0
ENSG00000253445	ENSG00000253445	NA	0.356422310157147	0	0	0	0	0	0	0	0	0	0	0	0	0	40.2041065133678	8.20320428295459	32.0009022304132	-23.7976979474586	0
ENSG00000253516	ENSG00000253516	NA	NA	0	0	0	0	0	0	0	0	0	0	0	0	0	400.528011723242	390.622050881347	9.90596084189491	380.716090039452	0
ENSG00000253517	ENSG00000253517	NA	NA	0	0	0	0	0	0	0	0	0	0	0	0	0	112.386595150598	93.1616455477929	19.2249496028052	73.9366959449877	0
ENSG00000253558	ENSG00000253558	NA	0.341590216134724	0	0	0	0	0	0	0	0	0	0	0	0	0	180.015472764185	156.150294470102	23.8651782940824	132.28511617602	0
ENSG00000253582	LOC105375700	NA	NA	0	0	0	0	0	0	0	0	0	0	0	0	0	106.477109627549	57.4573252285151	49.0197843990341	8.43754082948105	0
ENSG00000253598	SLC10A5	dec10	0.349030883735495	0	0	0	0	0	0	0	0	0	0	0	0	0	22.1695108981084	8.21774875238763	13.9517621457208	-5.73401339333314	0
ENSG00000253636	ENSG00000253636	NA	0.392047837220865	0	0	0	0	0	0	0	0	0	0	0	0	0	109.797030193298	43.9562985213021	65.8407316719963	-21.8844331506942	0
ENSG00000253645	ENSG00000253645	NA	0.288909010827668	0	0	0	0	0	0	0	0	0	0	0	0	0	55.0939651674309	46.5907828749861	8.50318229244476	38.0876005825414	0
ENSG00000253667	ENSG00000253667	NA	0.312826981074395	0	0	0	0	0	0	0	0	0	0	0	0	0	225.183730012086	205.445136413053	19.7385935990326	185.706542814021	0
ENSG00000253693	ENSG00000253693	NA	NA	0	0	0	0	0	0	0	0	0	0	0	0	0	459.785830122772	422.979776758751	36.8060533640215	386.173723394729	0
ENSG00000253704	LOC101926977	NA	0.338759254053041	0	0	0	0	0	0	0	0	0	0	0	0	0	6.85551707308619	2.98580752952565	3.86970954356055	-0.883902014034897	0
ENSG00000253721	ENSG00000253721	NA	0.518303886545	0	0	0	0	0	0	0	0	0	0	0	0	0	76.3629040563018	70.8449828782004	5.51792117810146	65.3270617000989	0
ENSG00000253816	ENSG00000253816	NA	0.346670773566758	0	0	0	0	0	0	0	0	0	1	0	0	0	49.9179634474423	47.4107003624478	2.50726308499448	44.9034372774533	0
ENSG00000253854	ENSG00000253854	NA	0.239978144024314	0	0	0	0	0	0	0	0	0	0	0	0	0	50.2255358735213	40.3589954638289	9.8665404096924	30.4924550541365	0
ENSG00000253882	LOC154761	NA	0.345477946044218	0	0	0	0	0	0	0	0	0	0	0	0	0	302.570127330462	244.817132124204	57.7529952062583	187.064136917945	0
ENSG00000253899	ENSG00000253899	NA	0.296465875447073	0	0	0	0	0	0	0	0	0	0	0	0	0	162.647224330349	138.455678144875	24.1915461854732	114.264131959402	0
ENSG00000253908	ENSG00000253908	NA	NA	0	0	0	0	0	0	0	0	0	0	0	0	0	383.672596770013	357.308679295903	26.3639174741099	330.944761821793	0
ENSG00000253915	ENSG00000253915	NA	NA	0	0	0	0	0	0	0	0	0	0	0	0	0	307.18324540588	293.519048094331	13.6641973115491	279.854850782782	0
ENSG00000253945	ENSG00000253945	NA	0.694320827498518	0	0	0	0	0	0	0	0	0	0	0	0	0	307.661690724689	274.891615833981	32.7700748907084	242.121540943272	0
ENSG00000254012	ENSG00000254012	NA	0.556820280753602	0	0	0	0	0	0	0	0	0	0	0	0	0	333.877752244938	318.605811913075	15.2719403318629	303.333871581212	0
ENSG00000254034	ENSG00000254034	NA	NA	0	0	0	0	0	0	0	0	0	0	0	0	0	5.80251112447265	2.84061758332703	2.96189354114562	-0.121275957818598	0
ENSG00000254064	LOC100507071	NA	0.308068561516352	0	0	0	0	0	0	0	0	0	0	0	0	0	0.926341586471171	0.209778607687646	0.716562978783524	-0.506784371095878	0
ENSG00000254165	ENSG00000254165	NA	0.218993108917901	0	0	0	0	0	0	0	0	0	0	0	0	0	120.70046068126	98.8850571435264	21.8154035377331	77.0696536057933	0
ENSG00000254170	ENSG00000254170	NA	NA	0	0	0	0	0	0	0	0	0	0	0	0	0	327.432657745518	292.88715131022	34.5455064352983	258.341644874921	0
ENSG00000254198	ENSG00000254198	NA	0.263994741472018	0	0	0	0	0	0	0	0	0	0	0	0	0	166.891732496217	140.309494124655	26.5822383715619	113.727255753093	0
ENSG00000254252	ENSG00000254252	NA	0.445749829473479	0	0	0	0	0	0	0	0	0	0	0	0	0	351.690566185138	299.112127913142	52.5784382719962	246.533689641146	0
ENSG00000254254	LOC101929415	NA	0.733605860972103	0	0	0	0	0	0	0	0	0	1	0	0	0	49.2320603843474	33.4804502548512	15.7516101294962	17.7288401253551	0
ENSG00000254270	ENSG00000254270	NA	NA	0	0	0	0	0	0	0	0	0	0	0	0	0	169.895559090236	140.094610687234	29.8009484030016	110.293662284233	0
ENSG00000254281	ENSG00000254281	NA	0.373886297682465	0	0	0	0	0	0	0	0	0	0	0	0	0	104.420457868603	87.6863714032911	16.7340864653121	70.952284937979	0
ENSG00000254307	ENSG00000254307	NA	0.177217898084624	0	0	0	0	0	0	0	0	0	0	0	0	0	9.50314126529265	1.81486635586071	7.68827490943194	-5.87340855357123	0
ENSG00000254336	ENSG00000254336	NA	0.620741680525314	0	0	0	0	0	0	0	0	0	0	0	0	0	66.9905024974004	57.8825322168739	9.10797028052654	48.7745619363474	0
ENSG00000254343	ENSG00000254343	NA	0.467225155656699	0	0	0	0	0	0	0	0	0	0	0	0	0	337.4545260992	277.148151753965	60.3063743452357	216.841777408729	0
ENSG00000254366	ENSG00000254366	NA	0.86137408455471	0	0	0	0	0	0	0	0	0	0	0	0	0	241.145716042964	172.529379268486	68.6163367744776	103.913042494009	0
ENSG00000254415	SIGLEC14	dec5	0.735003238746692	0	0	0	0	0	0	0	0	0	0	0	0	0	7.12862063849521	1.28480031050674	5.84382032798847	-4.55902001748174	0
ENSG00000254428	ENSG00000254428	NA	0.20021888700037	0	0	0	0	0	0	0	0	0	0	0	0	0	4.53305619908913	2.92893078002155	1.60412541906758	1.32480536095396	0
ENSG00000254449	ENSG00000254449	NA	0.311469704125324	0	0	0	0	0	0	0	0	0	0	0	0	0	196.137488808111	114.059277323632	82.0782114844784	31.9810658391538	0
ENSG00000254453	NAV2-AS2	NA	0.575297604749749	0	0	0	0	0	0	0	0	0	0	0	0	0	49.6198580722249	10.7698816605614	38.8499764116635	-28.0800947511021	0
ENSG00000254469	ENSG00000254469	NA	0.213610486530036	0	0	0	0	0	0	0	0	0	0	0	0	0	206.849455625067	171.799142454268	35.0503131707991	136.748829283469	0
ENSG00000254483	ENSG00000254483	NA	NA	0	0	0	0	0	0	0	0	0	0	0	0	0	1.51726259671199	0.886252128376804	0.631010468335189	0.255241660041616	0
ENSG00000254527	ENSG00000254527	NA	NA	0	0	0	0	0	0	0	0	0	0	0	0	0	400.570624102017	381.435945153924	19.1346789480934	362.30126620583	0
ENSG00000254539	ENSG00000254539	NA	0.467146818122489	0	0	0	0	0	0	0	0	0	0	0	0	0	0.328005514313434	0.166908042008723	0.161097472304711	0.00581056970401173	0
ENSG00000254589	ENSG00000254589	NA	0.292967794337832	0	0	0	0	0	0	0	0	0	0	0	0	0	120.842195734743	56.53518623357	64.3070095011728	-7.77182326760278	0
ENSG00000254593	ENSG00000254593	NA	NA	0	0	0	0	0	0	0	0	0	0	0	0	0	276.103147251587	271.815064857512	4.28808239407505	267.526982463437	0
ENSG00000254595	ENSG00000254595	NA	0.203485375254281	0	0	0	0	0	0	0	0	0	0	0	0	0	5.90765658288772	3.42935439444255	2.47830218844517	0.951052205997375	0
ENSG00000254604	ENSG00000254604	NA	0.355718456166931	0	0	0	0	0	0	0	0	0	0	0	0	0	26.993162437852	5.26750648252493	21.725655955327	-16.4581494728021	0
ENSG00000254633	ENSG00000254633	NA	0.247452826797016	0	0	0	0	0	0	0	0	0	0	0	0	0	88.2800108710206	68.6583908196804	19.6216200513402	49.0367707683402	0
ENSG00000254701	ENSG00000254701	NA	0.341091791169504	0	0	0	0	0	0	0	0	0	0	0	0	0	132.38171253906	124.401300746037	7.9804117930226	116.420888953015	0
ENSG00000254717	ENSG00000254717	NA	0.760621259901175	0	0	0	0	0	0	0	0	0	0	0	0	0	90.8137587007349	32.0075952485935	58.8061634521414	-26.7985682035479	0
ENSG00000254779	ENSG00000254779	NA	0.213891246561395	0	0	0	0	0	0	0	0	0	0	0	0	0	16.0541401984445	5.34655003686754	10.707590161577	-5.36104012470945	0
ENSG00000254783	ENSG00000254783	NA	0.167374412760653	0	0	0	0	0	0	0	0	0	0	0	0	0	23.7659898528168	6.49985711379382	17.266132739023	-10.7662756252291	0
ENSG00000254855	ENSG00000254855	NA	0.376435102466412	0	0	0	0	0	0	0	0	0	0	0	0	0	1.70571467241896	1.01913001410066	0.686584658318299	0.332545355782363	0
ENSG00000254862	LGR4-AS1	NA	NA	0	0	0	0	0	0	0	0	0	0	0	0	0	205.825333109	179.625614159151	26.1997189498489	153.425895209302	0
ENSG00000254866	ENSG00000254866	NA	NA	0	0	0	0	0	0	0	0	0	0	0	0	0	348.824009610114	325.140006070312	23.6840035398022	301.45600253051	0
ENSG00000254876	SUGT1P4-STRA6LP	NA	0.262492189704301	0	0	0	0	0	0	0	0	0	0	0	0	0	168.625189187368	136.311967495503	32.3132216918645	103.998745803639	0
ENSG00000254911	SCARNA9	NA	0.262067000346895	0	0	0	0	0	0	0	0	0	0	0	0	0	63.8245054130032	58.1541954736204	5.67030993938282	52.4838855342375	0
ENSG00000254932	ENSG00000254932	NA	NA	0	0	0	0	0	0	0	0	0	0	0	0	0	123.369447248221	117.034619118942	6.33482812927913	110.699790989662	0
ENSG00000254951	LOC283299	NA	0.741118774477524	0	0	0	0	0	0	0	0	0	0	0	0	0	279.937914779663	257.435304089272	22.502610690391	234.932693398881	0
ENSG00000254959	INMT-MINDY4	NA	0.383819175843405	0	0	0	0	0	0	0	0	0	0	0	0	0	28.812539029902	11.9947236296637	16.8178154002383	-4.82309177057456	0
ENSG00000255026	ENSG00000255026	NA	0.749072006870336	0	0	0	0	0	0	0	0	0	0	0	0	0	11.023471755176	6.1012105519502	4.92226120322579	1.17894934872441	0
ENSG00000255036	SUGT1P4-STRA6LP-CCDC180	NA	0.405493073079	0	0	0	0	0	0	0	0	0	0	0	0	0	34.0770561524127	24.9527524427344	9.12430370967836	15.828448733056	0
ENSG00000255059	ENSG00000255059	NA	0.515260200869998	0	0	0	0	0	0	0	0	0	0	0	0	0	15.5867885209535	1.88264760411581	13.7041409168377	-11.8214933127219	0
ENSG00000255063	ENSG00000255063	NA	NA	0	0	0	0	0	0	0	0	0	0	0	0	0	316.309179107095	302.342780827825	13.9663982792702	288.376382548555	0
ENSG00000255107	ENSG00000255107	NA	NA	0	0	0	0	0	0	0	0	0	0	0	0	0	315.302085336515	283.807712369678	31.4943729668369	252.313339402841	0
ENSG00000255138	ENSG00000255138	NA	0.469477692806544	0	0	0	0	0	0	0	0	0	0	0	0	0	2.24639986327504	1.37946788308861	0.866931980186429	0.512535902902186	0
ENSG00000255142	ENSG00000255142	NA	0.215958048117554	0	0	0	0	0	0	0	0	0	0	0	0	0	3.70059588185054	2.06309132048328	1.63750456136726	0.425586759116023	0
ENSG00000255185	ENSG00000255185	NA	0.253653380552992	0	0	0	0	0	0	0	0	0	0	0	0	0	11.025241483296	8.79762835179474	2.22761313150122	6.57001522029352	0
ENSG00000255200	ENSG00000255200	NA	0.208910960425441	0	0	0	0	0	0	0	0	0	0	0	0	0	54.6888608309019	53.1919066168578	1.49695421404406	51.6949524028137	0
ENSG00000255234	ENSG00000255234	NA	0.394239849479173	0	0	0	0	0	0	0	0	0	0	0	0	0	0.166277582962332	0.061859835223112	0.10441774773922	-0.0425579125161084	0
ENSG00000255291	ENSG00000255291	NA	NA	0	0	0	0	0	0	0	0	0	0	0	0	0	306.302329381192	267.279363503399	39.0229658777925	228.256397625607	0
ENSG00000255343	ENSG00000255343	NA	0.291488747258716	0	0	0	0	0	0	0	0	0	1	0	0	0	1.2102639139358	0.257437163025299	0.952826750910497	-0.695389587885198	0
ENSG00000255350	ENSG00000255350	NA	0.396344523232087	0	0	0	0	0	0	0	0	0	0	0	0	0	214.207587610559	187.839659610287	26.3679280002713	161.471731610016	0
ENSG00000255367	LOC101927708	NA	0.419855801040063	0	0	0	0	0	0	0	0	0	0	0	0	0	0.524250770190559	0.17625394587626	0.347996824314298	-0.171742878438038	0
ENSG00000255372	ENSG00000255372	NA	0.577030588235294	0	0	0	0	0	0	0	0	0	0	0	0	0	117.179656660585	90.2796141486762	26.9000425119086	63.3795716367676	0
ENSG00000255374	TAS2R43	NA	NA	0	0	0	0	0	0	0	0	0	0	0	0	0	473.20453952637	450.807140058075	22.3973994682951	428.40974058978	0
ENSG00000255423	EBLN2	NA	0.268715648876796	0	0	0	0	0	0	0	0	0	0	0	0	0	44.2831868544333	38.200613523253	6.0825733311803	32.1180401920727	0
ENSG00000255433	LINC02735	NA	NA	0	0	0	0	0	0	0	0	0	0	0	0	0	3.76376447595914	1.57859887890171	2.18516559705743	-0.606566718155727	0
ENSG00000255470	ENSG00000255470	NA	0.468901345499106	0	0	0	0	0	0	0	0	0	0	0	0	0	2.03456412685647	1.30186721321503	0.732696913641436	0.569170299573596	0
ENSG00000255471	ENSG00000255471	NA	0.413612316774524	0	0	0	0	0	0	0	0	0	1	0	0	0	327.783078482317	237.727646757012	90.0554317253053	147.672215031707	0
ENSG00000255474	GAU1	NA	0.7385535638482	0	0	0	0	0	0	0	0	0	0	0	0	0	0.261269259664206	0.0211021416814992	0.240167117982707	-0.219064976301207	0
ENSG00000255480	ENSG00000255480	NA	NA	0	0	0	0	0	0	0	0	0	0	0	0	0	207.898723440817	196.241182745902	11.6575406949149	184.583642050987	0
ENSG00000255495	ENSG00000255495	NA	0.337269087961109	0	0	0	0	0	0	0	0	0	0	1	0	0	4.67026431730409	3.30310673938658	1.36715757791751	1.93594916146907	0
ENSG00000255524	NPIPB8	dec10	0.392201527310253	0	0	0	0	0	0	0	0	0	0	1	0	0	4.58272356879765	3.1879647396922	1.39475882910545	1.79320591058675	0
ENSG00000255556	ENSG00000255556	NA	NA	0	0	0	0	0	0	0	0	0	0	0	0	0	22.018730621811	20.8100970964856	1.20863352532545	19.6014635711601	0
ENSG00000255559	ZNF252P-AS1	NA	0.343978861263569	0	0	0	0	0	0	0	0	0	0	0	0	0	13.2901575618481	4.04428982219037	9.24586773965775	-5.20157791746738	0
ENSG00000255585	LOC651337	NA	0.247513000682979	0	0	0	0	0	0	0	0	0	0	0	0	0	129.229800458907	70.2118965131068	59.0179039458004	11.1939925673064	0
ENSG00000255823	MTRNR2L8	NA	0.546232397366147	0	0	0	0	0	0	0	0	0	0	0	1	0	128.058285033557	123.981108847987	4.07717618557032	119.903932662417	0
ENSG00000255864	ENSG00000255864	NA	0.515424395958546	0	0	0	0	0	0	0	0	0	0	0	0	0	210.095345699363	179.823442500373	30.2719031989901	149.551539301383	0
ENSG00000255874	LINC00346	NA	0.5675783809503	0	0	0	0	0	0	0	0	0	0	0	0	0	38.3356627368677	26.5338702619617	11.801792474906	14.7320777870557	0
ENSG00000255893	ENSG00000255893	NA	0.290380940198759	0	0	0	0	0	0	0	0	0	0	0	0	0	22.3436599433009	21.4923010140797	0.851358929221178	20.6409420848585	0
ENSG00000255933	ENSG00000255933	NA	NA	0	0	0	0	0	0	0	0	0	0	0	0	0	76.4511382848192	58.2584684102929	18.1926698745263	40.0657985357666	0
ENSG00000255958	ENSG00000255958	NA	0.274664645471635	0	0	0	0	0	0	0	0	0	0	0	0	0	398.474794410381	269.511999760762	128.962794649619	140.549205111143	0
ENSG00000255966	ENSG00000255966	NA	NA	0	0	0	0	0	0	0	0	0	0	0	0	0	0.23308608655174	0.133284020623083	0.0998020659286568	0.0334819546944263	0
ENSG00000255967	ENSG00000255967	NA	0.243864576350559	0	0	0	0	0	0	0	0	0	0	0	0	0	0.333202872045848	0.0337942301459664	0.299408641899881	-0.265614411753915	0
ENSG00000256006	ENSG00000256006	NA	NA	0	0	0	0	0	0	0	0	0	0	0	0	0	7.41003018098489	6.65255145794527	0.757478723039614	5.89507273490566	0
ENSG00000256030	ENSG00000256030	NA	0.42645750676389	0	0	0	0	0	0	0	0	0	0	0	0	0	281.627259917839	217.189499329883	64.4377605879553	152.751738741928	0
ENSG00000256045	MTRNR2L10	NA	0.522311776134203	0	0	0	0	0	0	0	0	0	1	0	0	0	150.334985780646	144.860350982273	5.47463479837282	139.3857161839	0
ENSG00000256083	ENSG00000256083	NA	NA	0	0	0	0	0	0	0	0	0	0	0	0	0	118.126506234449	82.7960796629217	35.3304265715273	47.4656530913944	0
ENSG00000256151	ENSG00000256151	NA	0.481604313215056	0	0	0	0	0	0	0	0	0	0	0	0	0	265.763321218836	216.250193892089	49.5131273267477	166.737066565341	0
ENSG00000256164	ENSG00000256164	NA	0.346340641075661	0	0	0	0	0	0	0	0	0	0	0	0	0	204.694700949409	178.104270598806	26.5904303506033	151.513840248202	0
ENSG00000256222	MTRNR2L3	NA	0.48183997495169	0	0	0	0	0	0	0	0	0	0	0	0	0	364.383079957454	352.179308948061	12.2037710093938	339.975537938667	0
ENSG00000256262	ENSG00000256262	NA	0.408965232825868	0	0	0	0	0	0	0	0	0	0	0	0	0	42.5258907798086	19.4590279888018	23.0668627910068	-3.60783480220498	0
ENSG00000256278	ENSG00000256278	NA	NA	0	0	0	0	0	0	0	0	0	0	0	0	0	9.35980754497445	3.73445125679639	5.62535628817806	-1.89090503138168	0
ENSG00000256282	ENSG00000256282	NA	0.4842339058306	0	0	0	0	0	0	0	0	0	0	0	0	0	355.903321585076	196.387707160653	159.515614424423	36.8720927362293	0
ENSG00000256321	LOC101928441	NA	0.874201314936568	0	0	0	0	0	0	0	0	0	0	0	0	0	67.2219119121739	42.4114302957676	24.8104816164063	17.6009486793612	0
ENSG00000256338	ENSG00000256338	NA	0.217310449818494	0	0	0	0	0	0	0	0	0	0	0	0	0	1.86172537921014	0.899943233053467	0.961782146156677	-0.0618389131032107	0
ENSG00000256356	ENSG00000256356	NA	0.487437392607758	0	0	0	0	0	0	0	0	0	0	0	0	0	221.274042138429	192.152388069265	29.1216540691643	163.030734000101	0
ENSG00000256361	ENSG00000256361	NA	NA	0	0	0	0	0	0	0	0	0	0	0	0	0	179.754362941568	162.454096827271	17.300266114297	145.153830712974	0
ENSG00000256436	TAS2R31	NA	NA	0	0	0	0	0	0	0	0	0	0	0	0	0	428.068037424775	408.56365978266	19.5043776421144	389.059282140546	0
ENSG00000256458	ENSG00000256458	NA	NA	0	0	0	0	0	0	0	0	0	0	0	0	0	13.4955444813425	5.6429011659177	7.85264331542481	-2.20974214950711	0
ENSG00000256588	ENSG00000256588	NA	NA	0	0	0	0	0	0	0	0	0	0	0	0	0	358.98394735578	319.364776380273	39.6191709755068	279.745605404766	0
ENSG00000256594	LOC374443	NA	0.323261008506015	0	0	0	0	0	0	0	0	0	0	0	0	0	242.306237751194	181.954118498813	60.3521192523805	121.601999246433	0
ENSG00000256596	ENSG00000256596	NA	0.810753846305867	0	0	0	0	0	0	0	0	0	0	0	0	0	455.819943362138	425.020607985021	30.7993353771173	394.221272607904	0
ENSG00000256618	MTRNR2L1	NA	0.521353077151725	0	0	0	0	0	0	0	0	0	1	0	0	0	138.00001596619	115.622293739268	22.3777222269214	93.2445715123469	0
ENSG00000256628	ZBTB11-AS1	NA	0.178810608613909	0	0	0	0	0	0	0	0	0	0	0	0	0	34.2694534304526	14.575154145364	19.6942992850886	-5.11914513972453	0
ENSG00000256633	ENSG00000256633	NA	0.470166917124493	0	0	0	0	0	0	0	0	0	0	0	0	0	9.60961449137773	5.99087853491761	3.61873595646012	2.37214257845749	0
ENSG00000256651	ENSG00000256651	NA	NA	0	0	0	0	0	0	0	0	0	0	0	0	0	83.1525785853285	35.3705841401608	47.7819944451677	-12.4114103050068	0
ENSG00000256664	ENSG00000256664	NA	0.161738247574594	0	0	0	0	0	0	0	0	0	0	0	0	0	173.288318981949	99.488648116557	73.7996708653918	25.6889772511652	0
ENSG00000256712	ENSG00000256712	NA	0.196545605465706	0	0	0	0	0	0	0	0	0	0	0	0	0	28.0394729577393	10.299942288703	17.7395306690363	-7.43958838033323	0
ENSG00000256897	ENSG00000256897	NA	NA	0	0	0	0	0	0	0	0	0	0	0	0	0	162.320113669517	124.088839344142	38.2312743253751	85.8575650187671	0
ENSG00000256898	ENSG00000256898	NA	NA	0	0	0	0	0	0	0	0	0	0	0	0	0	29.5199020883308	11.399010591329	18.1208914970018	-6.72188090567274	0
ENSG00000256995	ENSG00000256995	NA	0.809968747324257	0	0	0	0	0	0	0	0	0	0	0	0	0	273.750351204055	207.988407534928	65.7619436691262	142.226463865802	0
ENSG00000257074	ENSG00000257074	NA	0.515602952126022	0	0	0	0	0	0	0	0	0	0	0	0	0	33.7390664930022	28.5609733650348	5.17809312796742	23.3828802370674	0
ENSG00000257150	PGAM1P5	NA	0.424485802693848	0	0	0	0	0	0	0	0	0	0	0	0	0	1.44794543260109	0.436348308679397	1.01159712392169	-0.575248815242295	0
ENSG00000257242	LINC01619	NA	0.384746257031618	0	0	0	0	0	0	0	0	0	0	0	0	0	357.780646802309	309.417336164614	48.3633106376948	261.05402552692	0
ENSG00000257261	ENSG00000257261	NA	0.275352749845601	0	0	0	0	0	0	0	0	0	0	0	0	0	188.966881028679	120.244618229896	68.7222627987824	51.5223554311141	0
ENSG00000257376	ENSG00000257376	NA	NA	0	0	0	0	0	0	0	0	0	0	0	0	0	525.2807082164	424.931160823181	100.349547393219	324.581613429963	0
ENSG00000257438	ENSG00000257438	NA	NA	0	0	0	0	0	0	0	0	0	0	0	0	0	284.232580213289	273.84005195296	10.3925282603291	263.44752369263	0
ENSG00000257467	PPFIA2-AS1	NA	0.72314891012426	0	0	0	0	0	0	0	0	0	0	0	0	0	268.912470875361	223.507197563458	45.4052733119029	178.101924251555	0
ENSG00000257496	ENSG00000257496	NA	NA	0	0	0	0	0	0	0	0	0	0	0	0	0	158.05978622475	80.486624751764	77.5731614729856	2.91346327877844	0
ENSG00000257509	ENSG00000257509	NA	NA	0	0	0	0	0	0	0	0	0	0	0	0	0	48.8055093074072	46.6505101955954	2.15499911181179	44.4955110837836	0
ENSG00000257579	ENSG00000257579	NA	NA	0	0	0	0	0	0	0	0	0	0	0	0	0	9.20844274233912	3.73064702502836	5.47779571731077	-1.74714869228241	0
ENSG00000257599	OVCH1-AS1	dec5	0.677474539622655	0	0	0	0	0	0	0	0	0	0	0	0	0	91.766234308656	67.7676361523935	23.9985981562625	43.769037996131	0
ENSG00000257752	ENSG00000257752	NA	0.565898661968114	0	0	0	0	0	0	0	0	0	0	0	0	0	10.369975094102	9.05124178342297	1.31873331067905	7.73250847274392	0
ENSG00000257761	ENSG00000257761	NA	0.617023907259221	0	0	0	0	0	0	0	0	0	0	0	0	0	200.86682760736	67.8885576574069	132.978269949954	-65.0897122925467	0
ENSG00000257764	ENSG00000257764	NA	0.922415088521664	0	0	0	0	0	0	0	0	0	0	0	0	0	16.5251903679572	6.19503718954808	10.3301531784092	-4.13511598886108	0
ENSG00000257802	ENSG00000257802	NA	NA	0	0	0	0	0	0	0	0	0	0	0	0	0	505.561622015602	490.790298484671	14.7713235309304	476.018974953741	0
ENSG00000257803	ENSG00000257803	NA	NA	0	0	0	0	0	0	0	0	0	0	0	0	0	401.751346487923	382.235318078015	19.5160284099074	362.719289668108	0
ENSG00000257818	ENSG00000257818	NA	0.332560553633218	0	0	0	0	0	0	0	0	0	0	0	0	0	296.893827060059	178.144488395211	118.749338664847	59.3951497303641	0
ENSG00000257831	ENSG00000257831	NA	0.17531616343676	0	0	0	0	0	0	0	0	0	0	0	0	0	40.9475711470727	22.9509996586717	17.996571488401	4.9544281702707	0
ENSG00000257859	CASC18	NA	0.541414865007692	0	0	0	0	0	0	0	0	0	0	0	0	0	96.0949230185974	58.0705846610413	38.0243383575562	20.0462463034851	0
ENSG00000257884	ENSG00000257884	NA	0.39660577686745	0	0	0	0	0	0	0	0	0	0	0	0	0	16.0218463205549	3.88447180241334	12.1373745181415	-8.25290271572819	0
ENSG00000257896	ENSG00000257896	NA	0.330355216965885	0	0	0	0	0	0	0	0	0	0	0	0	0	413.44022072922	360.837339334297	52.6028813949233	308.234457939374	0
ENSG00000257953	ENSG00000257953	NA	0.472691392733564	0	0	0	0	0	0	0	0	0	0	0	0	0	171.358850661833	109.181258158547	62.1775925032857	47.0036656552616	0
ENSG00000257964	ENSG00000257964	NA	NA	0	0	0	0	0	0	0	0	0	0	0	0	0	338.709886414597	301.592175018942	37.1177113956548	264.474463623287	0
ENSG00000258012	ENSG00000258012	NA	0.182562111282947	0	0	0	0	0	0	0	0	0	0	0	0	0	201.879263148461	138.644218019137	63.2350451293242	75.4091728898127	0
ENSG00000258033	ENSG00000258033	NA	NA	0	0	0	0	0	0	0	0	0	0	0	0	0	190.938529799544	160.107132402394	30.8313973971496	129.275735005245	0
ENSG00000258034	ENSG00000258034	NA	0.252796425883339	0	0	0	0	0	0	0	0	0	0	0	0	0	48.4481279795906	8.56731599463314	39.8808119849574	-31.3134959903243	0
ENSG00000258186	ENSG00000258186	NA	0.285427284067542	0	0	0	0	0	0	0	0	0	1	0	0	0	6.1548358643114	3.08766048938638	3.06717537492502	0.0204851144613629	0
ENSG00000258274	LOC101928731	NA	0.768385483175144	0	0	0	0	0	0	0	0	0	0	0	0	0	507.343403818324	488.7366705598	18.6067332585235	470.129937301277	0
ENSG00000258302	ENSG00000258302	NA	0.321378919969969	0	0	0	0	0	0	0	0	0	0	0	0	0	57.9041000604775	30.0862612123274	27.8178388481501	2.26842236417728	0
ENSG00000258344	ENSG00000258344	NA	NA	0	0	0	0	0	0	0	0	0	0	0	0	0	90.7710453864498	84.1881004230618	6.58294496338796	77.6051554596739	0
ENSG00000258345	ENSG00000258345	NA	0.280076440342057	0	0	0	0	0	0	0	0	0	0	0	0	0	4.7230224194936	1.28454626638784	3.43847615310575	-2.15392988671791	0
ENSG00000258399	ENSG00000258399	NA	0.669982365613064	0	0	0	0	0	0	0	0	0	1	0	0	0	221.409285603033	175.268925546885	46.1403600561477	129.128565490737	0
ENSG00000258469	ENSG00000258469	NA	0.327836535416751	0	0	0	0	0	0	0	0	0	0	0	0	0	69.4683626771571	47.1987402698609	22.2696224072962	24.9291178625647	0
ENSG00000258501	ENSG00000258501	NA	0.401499848281243	0	0	0	0	0	0	0	0	0	0	0	0	0	227.419621728887	161.049126600357	66.3704951285304	94.6786314718263	0
ENSG00000258545	RHOXF1-AS1	NA	0.620916138224686	0	0	0	0	0	0	0	0	0	0	0	0	0	12.057077734694	9.06885676029876	2.9882209743952	6.08063578590356	0
ENSG00000258561	ENSG00000258561	NA	0.276471814491901	0	0	0	0	0	0	0	0	0	0	0	0	0	33.6151037266529	27.2051562220122	6.4099475046407	20.7952087173715	0
ENSG00000258571	ENSG00000258571	NA	NA	0	0	0	0	0	0	0	0	0	0	0	0	0	197.324567145356	158.06613183742	39.2584353079361	118.807696529484	0
ENSG00000258648	ENSG00000258648	NA	NA	0	0	0	0	0	0	0	0	0	0	0	0	0	451.890240079206	441.976181974085	9.91405810512128	432.062123868964	0
ENSG00000258656	ENSG00000258656	NA	0.204771745775078	0	0	0	0	0	0	0	0	0	0	0	0	0	1.30286265790914	0.27712533810878	1.02573731980036	-0.748611981691581	0
ENSG00000258659	TRIM34	dec6	0.318958642736466	0	0	0	0	0	0	0	0	0	0	1	0	0	115.444691540005	90.8410363248118	24.603655215193	66.2373811096188	0
ENSG00000258667	HIF1A-AS3	NA	0.45667834419469	0	0	0	0	0	0	0	0	0	0	0	0	0	366.867748412288	330.282775439833	36.584972972455	293.697802467378	0
ENSG00000258676	ENSG00000258676	NA	0.612838335392855	0	0	0	0	0	0	0	0	0	0	0	0	0	88.4354203551501	86.8598616310142	1.57555872413589	85.2843029068783	0
ENSG00000258682	ENSG00000258682	NA	0.217260352362051	0	0	0	0	0	0	0	0	0	0	0	0	0	75.1402285530838	26.2400275801966	48.9002009728872	-22.6601733926906	0
ENSG00000258692	ENSG00000258692	NA	0.903489203617834	0	0	0	0	0	0	0	0	0	0	0	0	0	504.936059500405	447.993649382004	56.9424101184005	391.051239263604	0
ENSG00000258704	ENSG00000258704	NA	0.251233574115111	0	0	0	0	0	0	0	0	0	0	0	0	0	6.9388380874524	3.26347605291382	3.67536203453857	-0.411885981624751	0
ENSG00000258739	ENSG00000258739	NA	NA	0	0	0	0	0	0	0	0	0	0	0	0	0	181.395435419832	140.24989403703	41.1455413828015	99.1043526542288	0
ENSG00000258780	ENSG00000258780	NA	0.234125329576355	0	0	0	0	0	0	0	0	0	0	0	0	0	200.463767683067	128.957802410266	71.5059652728011	57.4518371374651	0
ENSG00000258809	ENSG00000258809	NA	0.47917886170209	0	0	0	0	0	0	0	0	0	0	0	0	0	75.7627281134623	68.2896414501426	7.47308666331966	60.816554786823	0
ENSG00000258891	ENSG00000258891	NA	0.24637398285941	0	0	0	0	0	0	0	0	0	0	0	0	0	137.563026003622	73.4226552177946	64.1403707858275	9.28228443196704	0
ENSG00000258930	ENSG00000258930	NA	NA	0	0	0	0	0	0	0	0	0	0	0	0	0	220.518593773822	214.838196810765	5.68039696305701	209.157799847708	0
ENSG00000258940	LOC100288846	NA	0.301288652500594	0	0	0	0	0	0	0	0	0	0	0	0	0	11.8620140078418	3.32923583316881	8.53277817467301	-5.2035423415042	0
ENSG00000258957	ENSG00000258957	NA	0.644848741089927	0	0	0	0	0	0	0	0	0	0	0	0	0	2.54586871977354	1.21807752656414	1.32779119320939	-0.109713666645249	0
ENSG00000258959	ENSG00000258959	NA	0.190626870272708	0	0	0	0	0	0	0	0	0	0	0	0	0	0.0932711370874389	0.036267798100749	0.0570033389866899	-0.0207355408859408	0
ENSG00000259001	ENSG00000259001	NA	0.435135155129477	0	0	0	0	0	0	0	0	0	1	0	0	0	423.896267848013	416.004229340962	7.8920385070515	408.11219083391	0
ENSG00000259020	ENSG00000259020	NA	0.335418636859502	0	0	0	0	0	0	0	0	0	0	0	0	0	289.557409938382	255.485254422209	34.0721555161728	221.413098906036	0
ENSG00000259031	ENSG00000259031	NA	0.568795654509129	0	0	0	0	0	0	0	0	0	0	0	0	0	13.2805794171314	1.79996885242809	11.4806105647033	-9.68064171227521	0
ENSG00000259088	ENSG00000259088	NA	NA	0	0	0	0	0	0	0	0	0	0	0	0	0	0.830056336269333	0.161069110499792	0.668987225769541	-0.507918115269749	0
ENSG00000259105	ENSG00000259105	NA	NA	0	0	0	0	0	0	0	0	0	0	0	0	0	264.167432609039	250.829995972318	13.3374366367207	237.492559335597	0
ENSG00000259116	LOC102723809	NA	0.279774418960112	0	0	0	0	0	0	0	0	0	0	0	0	0	102.669037699879	74.7404382417275	27.9285994581512	46.8118387835764	0
ENSG00000259125	LRP1-AS	NA	0.409745211174238	0	0	0	0	0	0	0	0	0	0	0	0	0	430.432453339415	390.858475557249	39.5739777821656	351.284497775084	0
ENSG00000259144	ENSG00000259144	NA	0.636603010146216	0	0	0	0	0	0	0	0	0	0	0	0	0	21.2772961927063	15.8862874779884	5.39100871471793	10.4952787632704	0
ENSG00000259146	ENSG00000259146	NA	0.435626497642421	0	0	0	0	0	0	0	0	0	0	0	0	0	327.143954508074	308.035534339483	19.108420168591	288.927114170892	0
ENSG00000259151	ENSG00000259151	NA	NA	0	0	0	0	0	0	0	0	0	0	0	0	0	309.251185355285	294.094980832225	15.1562045230604	278.938776309164	0
ENSG00000259191	ENSG00000259191	NA	NA	0	0	0	0	0	0	0	0	0	0	0	0	0	7.35355478925563	3.1913535200408	4.16220126921483	-0.970847749174037	0
ENSG00000259200	LOC105370802	NA	0.866490440957828	0	0	0	0	0	0	0	0	0	1	0	0	0	0.37721047304403	0.355873634283678	0.0213368387603522	0.334536795523326	0
ENSG00000259216	ENSG00000259216	NA	NA	0	0	0	0	0	0	0	0	0	0	0	0	0	12.4246527045974	4.37412921778176	8.05052348681567	-3.67639426903391	0
ENSG00000259228	ENSG00000259228	NA	NA	0	0	0	0	0	0	0	0	0	0	0	0	0	472.578707178046	401.753366742777	70.8253404352695	330.928026307507	0
ENSG00000259234	ANKRD34C-AS1	NA	0.634323713811544	0	0	0	0	0	0	0	0	0	0	0	0	0	281.761166096343	268.474002215426	13.2871638809169	255.186838334509	0
ENSG00000259236	ENSG00000259236	NA	0.602951105841279	0	0	0	0	0	0	0	0	0	0	0	0	0	255.954414307623	219.282324128496	36.6720901791272	182.610233949369	0
ENSG00000259275	ENSG00000259275	NA	0.556964743542685	0	0	0	0	0	0	0	0	0	0	0	0	0	35.0409663114486	18.6358174528006	16.405148858648	2.23066859415262	0
ENSG00000259279	ENSG00000259279	NA	0.488932259665079	0	0	0	0	0	0	0	0	0	1	0	0	0	291.906301172904	249.169832353871	42.7364688190328	206.433363534838	0
ENSG00000259295	ENSG00000259295	NA	0.369376913971301	0	0	0	0	0	0	0	0	0	0	0	0	0	44.2429547336862	26.1351772160499	18.1077775176363	8.0273996984136	0
ENSG00000259298	ENSG00000259298	NA	0.166893961577958	0	0	0	0	0	0	0	0	0	0	0	0	0	37.3243115103482	20.0446078905864	17.2797036197619	2.76490427082448	0
ENSG00000259299	ENSG00000259299	NA	0.381358048700601	0	0	0	0	0	0	0	0	0	0	0	0	0	78.0523170027711	61.4751664948911	16.57715050788	44.8980159870111	0
ENSG00000259308	ENSG00000259308	NA	NA	0	0	0	0	0	0	0	0	0	0	0	0	0	106.908800177957	92.4161126697977	14.4926875081596	77.9234251616381	0
ENSG00000259343	ENSG00000259343	NA	0.395676527659346	0	0	0	0	0	0	0	0	0	0	0	0	0	3.01833570170534	1.62982479151528	1.38851091019006	0.24131388132522	0
ENSG00000259345	ENSG00000259345	NA	0.644803030779388	0	0	0	0	0	0	0	0	0	0	0	0	0	42.5386664692508	40.0310974531995	2.50756901605131	37.5235284371482	0
ENSG00000259351	LOC101928988	NA	0.548539009032463	0	0	0	0	0	0	0	0	0	0	0	0	0	189.973772289652	169.824889171412	20.1488831182401	149.676006053172	0
ENSG00000259353	ENSG00000259353	NA	0.335065457234212	0	0	0	0	0	0	0	0	0	0	0	0	0	74.1484530566511	38.6583960939946	35.4900569626566	3.16833913133802	0
ENSG00000259359	ENSG00000259359	NA	0.572623288606432	0	0	0	0	0	0	0	0	0	0	0	0	0	405.787734705844	380.018878885422	25.7688558204219	354.250023065	0
ENSG00000259378	ENSG00000259378	NA	NA	0	0	0	0	0	0	0	0	0	0	0	0	0	125.21484010911	66.8443004965428	58.3705396125668	8.47376088397598	0
ENSG00000259394	ENSG00000259394	NA	0.477150344371432	0	0	0	0	0	0	0	0	0	0	0	0	0	41.8617493715443	40.1199740019826	1.74177536956169	38.3781986324209	0
ENSG00000259416	ENSG00000259416	NA	0.416812863169625	0	0	0	0	0	0	0	0	0	0	0	0	0	3.91195834944693	1.18540395615676	2.72655439329017	-1.54115043713341	0
ENSG00000259419	ENSG00000259419	NA	0.458435859469646	0	0	0	0	0	0	0	0	0	0	0	0	0	199.392045077943	188.31748683621	11.0745582417324	177.242928594478	0
ENSG00000259439	LINC01833	NA	0.926274853344283	0	0	0	0	0	0	0	0	0	0	0	0	1	2.83287163141446	0.844773055130772	1.98809857628369	-1.14332552115292	0
ENSG00000259442	ENSG00000259442	NA	0.357807425456786	0	0	0	0	0	0	0	0	0	0	0	0	0	2.07864484014138	1.27460216606649	0.804042674074896	0.470559491991592	0
ENSG00000259511	UBE2Q2L	dec10	0.451480350571362	0	0	0	0	0	0	0	0	0	0	0	0	0	311.390294639041	234.14056840477	77.2497262342708	156.890842170499	0
ENSG00000259512	ENSG00000259512	NA	NA	0	0	0	0	0	0	0	0	0	0	0	0	0	301.575777099534	232.240201785503	69.3355753140308	162.904626471472	0
ENSG00000259520	LOC101928414	NA	0.335415697634256	0	0	0	0	0	0	0	0	0	0	0	0	0	1.59728760515453	0.915134702116942	0.682152903037587	0.232981799079356	0
ENSG00000259521	ENSG00000259521	NA	0.141366956547222	0	0	0	0	0	0	0	0	0	0	0	0	0	1.58860693470257	0.457700809530465	1.13090612517211	-0.673205315641644	0
ENSG00000259528	ENSG00000259528	NA	NA	0	0	0	0	0	0	0	0	0	0	0	0	0	492.707590423214	477.935040142718	14.7725502804961	463.162489862222	0
ENSG00000259539	ENSG00000259539	NA	0.507545996425469	0	0	0	0	0	0	0	0	0	0	0	0	0	6.09736262403032	2.23819701166101	3.85916561236932	-1.62096860070831	0
ENSG00000259562	ENSG00000259562	NA	0.182353030230168	0	0	0	0	0	0	0	0	0	0	0	0	0	39.8485910808008	1.13962908072545	38.7089620000754	-37.5693329193499	0
ENSG00000259570	ENSG00000259570	NA	0.468193528913828	0	0	0	0	0	0	0	0	0	0	0	0	0	0.571601331773409	0.186309276813728	0.38529205495968	-0.198982778145952	0
ENSG00000259581	ENSG00000259581	NA	NA	0	0	0	0	0	0	0	0	0	0	0	0	0	415.525372907984	379.12267781629	36.4026950916938	342.719982724596	0
ENSG00000259583	LOC101927751	NA	0.554581678036196	0	0	0	0	0	0	0	0	0	1	0	0	0	106.183506667996	77.6344248904704	28.5490817775255	49.0853431129449	0
ENSG00000259612	ENSG00000259612	NA	0.612985545273562	0	0	0	0	0	0	0	0	0	0	0	0	0	257.778104739161	246.153825988602	11.6242787505591	234.529547238043	0
ENSG00000259628	ENSG00000259628	NA	0.277448450644626	0	0	0	0	0	0	0	0	0	0	0	0	0	262.271109668372	239.786880589552	22.4842290788197	217.302651510733	0
ENSG00000259630	ENSG00000259630	NA	0.410763421506575	0	0	0	0	0	0	0	0	0	0	0	0	0	349.91190027741	311.890663679141	38.0212365982695	273.869427080871	0
ENSG00000259635	ENSG00000259635	NA	0.317794491570693	0	0	0	0	0	0	0	0	0	0	0	0	0	23.6471494517903	19.7311702455273	3.91597920626297	15.8151910392644	0
ENSG00000259644	ENSG00000259644	NA	0.341472138727614	0	0	0	0	0	0	0	0	0	0	0	0	0	139.519372999677	116.919661217307	22.5997117823707	94.3199494349358	0
ENSG00000259649	ENSG00000259649	NA	0.360225876893681	0	0	0	0	0	0	0	0	0	0	0	0	0	574.990711182042	483.437828627667	91.5528825543748	391.884946073292	0
ENSG00000259652	ENSG00000259652	NA	0.300213158946911	0	0	0	0	0	0	0	0	0	0	0	0	0	117.717029271711	91.3665233346754	26.3505059370352	65.0160173976402	0
ENSG00000259659	ENSG00000259659	NA	NA	0	0	0	0	0	0	0	0	0	0	0	0	0	32.8222328031972	25.1878741213122	7.63435868188506	17.5535154394271	0
ENSG00000259660	ENSG00000259660	NA	0.491455851531829	0	0	0	0	0	0	0	0	0	1	0	0	0	458.076869168523	425.02686552281	33.0500036457128	391.976861877097	0
ENSG00000259666	LINGO1-AS1	NA	0.884070860404762	0	0	0	0	0	0	0	0	0	0	0	0	0	256.879689711053	242.86687750021	14.0128122108425	228.854065289368	0
ENSG00000259686	ENSG00000259686	NA	NA	0	0	0	0	0	0	0	0	0	0	0	0	0	8.46814615224511	5.10605965914243	3.36208649310267	1.74397316603976	0
ENSG00000259709	ENSG00000259709	NA	0.316570557113558	0	0	0	0	0	0	0	0	0	0	0	0	0	40.288403277522	14.6023027242028	25.6861005533192	-11.0837978291164	0
ENSG00000259726	ENSG00000259726	NA	0.415228551384619	0	0	0	0	0	0	0	0	0	1	0	0	0	453.339117105564	421.01316211638	32.3259549891847	388.687207127195	0
ENSG00000259732	ENSG00000259732	NA	0.369854539374686	0	0	0	0	0	0	0	0	0	0	0	0	0	66.006246536162	62.3573026469863	3.64894388917565	58.7083587578107	0
ENSG00000259751	ENSG00000259751	NA	0.309153086372581	0	0	0	0	0	0	0	0	0	0	0	0	0	4.01236296378173	1.4378995651467	2.57446339863503	-1.13656383348833	0
ENSG00000259763	ENSG00000259763	NA	NA	0	0	0	0	0	0	0	0	0	0	0	0	0	426.677920231383	412.0976501758	14.5802700555826	397.517380120217	0
ENSG00000259767	ENSG00000259767	NA	NA	0	0	0	0	0	0	0	0	0	0	0	0	0	2.36253678416181	1.94814195186843	0.414394832293378	1.53374711957506	0
ENSG00000259774	LOC103171574	NA	NA	0	0	0	0	0	0	0	0	0	0	0	0	0	137.906376597267	113.920558186682	23.9858184105848	89.934739776097	0
ENSG00000259804	LOC107984813	NA	0.358165997711418	0	0	0	0	0	0	0	0	0	0	0	0	0	13.2290386596215	9.34772038536644	3.88131827425506	5.46640211111138	0
ENSG00000259807	ENSG00000259807	NA	0.437301838881789	0	0	0	0	0	0	0	0	0	0	0	0	0	56.6443569316071	15.8974007445897	40.7469561870174	-24.8495554424277	0
ENSG00000259895	LOC729652	NA	0.554604581103761	0	0	0	0	0	0	0	0	0	0	0	0	0	132.479750240595	106.498514255607	25.9812359849875	80.5172782706199	0
ENSG00000259905	PWRN1	NA	0.780589287907698	0	0	0	0	0	0	0	0	0	1	0	0	0	39.8063972473637	19.7789600042154	20.0274372431483	-0.248477238932821	0
ENSG00000259932	ENSG00000259932	NA	NA	0	0	0	0	0	0	0	0	0	0	0	0	0	0.55714420748218	0.1351573512258	0.42198685625638	-0.28682950503058	0
ENSG00000259941	ENSG00000259941	NA	0.384459780235288	0	0	0	0	0	0	0	0	0	0	0	0	0	80.7906015663285	68.6526393563021	12.1379622100264	56.5146771462757	0
ENSG00000259946	ENSG00000259946	NA	0.832367292895436	0	0	0	0	0	0	0	0	0	0	0	0	0	43.3227760351282	33.5433144271022	9.779461608026	23.7638528190762	0
ENSG00000259964	THSD4-AS1	NA	0.857242408898958	0	0	0	0	0	0	0	0	0	0	0	0	0	490.112094832834	469.106670686724	21.0054241461103	448.101246540614	0
ENSG00000259969	ENSG00000259969	NA	0.614655710274265	0	0	0	0	0	0	0	0	0	0	0	0	0	4.37739931670388	1.89976134954614	2.47763796715774	-0.577876617611601	0
ENSG00000259976	ENSG00000259976	NA	0.301391686032722	0	0	0	0	0	0	0	0	0	0	0	0	0	210.674756668547	197.048131703227	13.6266249653201	183.421506737907	0
ENSG00000259986	ENSG00000259986	NA	NA	0	0	0	0	0	0	0	0	0	0	0	0	0	346.745795629176	327.904472231966	18.8413233972106	309.063148834755	0
ENSG00000259993	ENSG00000259993	NA	0.803906021971938	0	0	0	0	0	0	0	0	0	0	0	0	0	37.873477325232	11.4223871407294	26.4510901845026	-15.0287030437732	0
ENSG00000259994	ENSG00000259994	NA	0.246065612766513	0	0	0	0	0	0	0	0	0	0	0	0	0	28.1806032665722	17.5617217893158	10.6188814772564	6.94284031205944	0
ENSG00000260012	ENSG00000260012	NA	NA	0	0	0	0	0	0	0	0	0	0	0	0	0	507.673805607595	481.153649973394	26.5201556342003	454.633494339194	0
ENSG00000260029	ENSG00000260029	NA	NA	0	0	0	0	0	0	0	0	0	0	0	0	0	299.330291587759	286.329222666271	13.0010689214887	273.328153744782	0
ENSG00000260063	LOC101928728	NA	0.319016229081509	0	0	0	0	0	0	0	0	0	0	0	0	0	2.73951023886398	0.177292748599488	2.56221749026449	-2.38492474166501	0
ENSG00000260139	ENSG00000260139	NA	0.487983958943437	0	0	0	0	0	0	0	0	0	0	0	0	0	485.732298922739	468.94472184982	16.7875770729184	452.157144776902	0
ENSG00000260144	ENSG00000260144	NA	0.443089697725557	0	0	0	0	0	0	0	0	0	0	0	0	0	16.1670958686101	13.2402609464321	2.92683492217801	10.3134260242541	0
ENSG00000260179	ENSG00000260179	NA	NA	0	0	0	0	0	0	0	0	0	0	0	0	0	25.4616550243238	15.903509484042	9.5581455402818	6.34536394376023	0
ENSG00000260220	CCDC187	NA	0.900816978045837	0	0	0	0	0	0	0	0	0	0	0	0	0	162.709356969219	150.06304666921	12.6463103000083	137.416736369202	0
ENSG00000260244	ENSG00000260244	NA	0.38497034788615	0	0	0	0	0	0	0	0	0	0	0	0	0	254.149551104711	211.91841322968	42.231137875031	169.687275354649	0
ENSG00000260257	ENSG00000260257	NA	0.233929981346523	0	0	0	0	0	0	0	0	0	0	0	0	0	81.8212658637556	76.3250495630815	5.49621630067408	70.8288332624075	0
ENSG00000260279	LOC105371414	NA	0.234488037390777	0	0	0	0	0	0	0	0	0	0	0	0	0	6.93532464942144	3.34513070093769	3.59019394848375	-0.245063247546058	0
ENSG00000260285	ENSG00000260285	NA	0.324456259945669	0	0	0	0	0	0	0	0	0	0	0	0	0	12.1950650861762	5.20974367132286	6.9853214148533	-1.77557774353044	0
ENSG00000260300	ENSG00000260300	NA	0.357892623206951	0	0	0	0	0	0	0	0	0	0	0	0	0	16.4322970947553	13.8385646912369	2.59373240351838	11.2448322877185	0
ENSG00000260317	ENSG00000260317	NA	0.258864349592026	0	0	0	0	0	0	0	0	0	0	0	0	0	1.41798449387324	0.474382953976375	0.943601539896862	-0.469218585920487	0
ENSG00000260331	ENSG00000260331	NA	0.265249342037803	0	0	0	0	0	0	0	0	0	0	0	0	0	0.69937940568288	0.0976296285821138	0.601749777100766	-0.504120148518652	0
ENSG00000260337	ENSG00000260337	NA	0.539058932575463	0	0	0	0	0	0	0	0	0	0	0	0	0	6.20467936082771	4.33617612011614	1.86850324071157	2.46767287940457	0
ENSG00000260339	HEXA-AS1	NA	0.341844622904347	0	0	0	0	0	0	0	0	0	0	0	0	0	0.882932418554009	0.13425571733423	0.748676701219779	-0.614420983885549	0
ENSG00000260361	ENSG00000260361	NA	0.324271221266213	0	0	0	0	0	0	0	0	0	0	0	0	0	0.797347595704755	0.493250229497167	0.304097366207589	0.189152863289578	0
ENSG00000260372	AQP4-AS1	NA	0.602692327159008	0	0	0	0	0	0	0	0	0	0	0	0	0	167.363401331558	91.6987567155393	75.6646446160185	16.0341120995209	0
ENSG00000260382	ENSG00000260382	NA	NA	0	0	0	0	0	0	0	0	0	0	0	0	0	2.44881412069473	0.928299015765606	1.52051510492912	-0.592216089163518	0
ENSG00000260412	ENSG00000260412	NA	0.856472737603625	0	0	0	0	0	0	0	0	0	0	0	0	0	387.894536911868	326.851203719292	61.0433331925767	265.807870526715	0
ENSG00000260413	ENSG00000260413	NA	0.434079033848176	0	0	0	0	0	0	0	0	0	0	0	0	0	137.076990659725	69.103238823825	67.9737518358997	1.12948698792525	0
ENSG00000260439	LMF1-AS1	NA	0.318013247445388	0	0	0	0	0	0	0	0	0	0	0	0	0	396.511145633315	313.246842845173	83.2643027881418	229.982540057031	0
ENSG00000260455	ENSG00000260455	NA	0.599925068233954	0	0	0	0	0	0	0	0	0	1	0	0	0	502.906917791018	478.980844366058	23.9260734249598	455.054770941098	0
ENSG00000260490	ENSG00000260490	NA	NA	0	0	0	0	0	0	0	0	0	0	0	0	0	339.704177594204	206.733883925112	132.970293669092	73.7635902560201	0
ENSG00000260495	ENSG00000260495	NA	0.332696027476731	0	0	0	0	0	0	0	0	0	0	0	0	0	253.806536764326	208.659366304286	45.14717046004	163.512195844246	0
ENSG00000260532	ENSG00000260532	NA	0.745993686290575	0	0	0	0	0	0	0	0	0	0	0	0	0	230.623631920925	179.780012421112	50.8436194998127	128.936392921299	0
ENSG00000260534	ENSG00000260534	NA	0.272832434094463	0	0	0	0	0	0	0	0	0	0	0	0	0	89.7010514883478	27.2874130802224	62.4136384081254	-35.126225327903	0
ENSG00000260551	PWRN2	NA	0.936645034066662	0	0	0	0	0	0	0	0	0	0	0	0	0	466.958855948987	452.123628374713	14.8352275742738	437.28840080044	0
ENSG00000260558	ENSG00000260558	NA	NA	0	0	0	0	0	0	0	0	0	0	0	0	0	92.4488525866257	53.5338264007756	38.9150261858501	14.6188002149255	0
ENSG00000260565	ENSG00000260565	NA	0.244965020446701	0	0	0	0	0	0	0	0	0	0	0	0	0	296.674228384503	251.537147515692	45.1370808688109	206.400066646881	0
ENSG00000260571	ENSG00000260571	NA	0.247544407984474	0	0	0	0	0	0	0	0	0	0	0	0	0	84.8660282873771	72.7032873420041	12.1627409453731	60.540546396631	0
ENSG00000260578	ENSG00000260578	NA	0.40898315059864	0	0	0	0	0	0	0	0	0	0	0	0	0	212.345540766556	173.675988317874	38.6695524486811	135.006435869193	0
ENSG00000260583	LINC00515	NA	0.364475512936861	0	0	0	0	0	0	0	0	0	0	0	0	0	149.994411162999	126.844348732672	23.1500624303277	103.694286302344	0
ENSG00000260604	ENSG00000260604	NA	0.669261326114856	0	0	0	0	0	0	0	0	0	0	0	0	0	463.590014813386	440.177195494937	23.4128193184486	416.764376176489	0
ENSG00000260617	ENSG00000260617	NA	0.395172218109593	0	0	0	0	0	0	0	0	0	0	0	0	0	26.930712826707	16.8315314941551	10.0991813325519	6.73235016160317	0
ENSG00000260630	SNAI3-AS1	NA	0.274812102773015	0	0	0	0	0	0	0	0	0	0	0	0	0	399.184632975158	255.695248008724	143.489384966434	112.205863042289	0
ENSG00000260644	ENSG00000260644	NA	0.451322162331068	0	0	0	0	0	0	0	0	0	0	0	0	0	10.8249630545292	7.77403179213784	3.05093126239134	4.7231005297465	0
ENSG00000260645	ENSG00000260645	NA	0.344522064053001	0	0	0	0	0	0	0	0	0	0	0	0	0	115.522171520441	90.3790388309411	25.1431326895004	65.2359061414408	0
ENSG00000260647	ENSG00000260647	NA	NA	0	0	0	0	0	0	0	0	0	0	0	0	0	256.70307461507	213.258610996072	43.4444636189977	169.814147377074	0
ENSG00000260664	ENSG00000260664	NA	0.898226362226368	0	0	0	0	0	0	0	0	0	0	0	0	0	0.5355197530983	0.137929551547966	0.397590201550334	-0.259660650002367	0
ENSG00000260686	ENSG00000260686	NA	0.336243086047083	0	0	0	0	0	0	0	0	0	0	0	0	0	366.642787994492	162.584751357475	204.058036637017	-41.4732852795424	0
ENSG00000260689	ENSG00000260689	NA	NA	0	0	0	0	0	0	0	0	0	0	0	0	0	375.588764934952	332.390953256944	43.1978116780079	289.193141578937	0
ENSG00000260691	ANKRD20A1	dec10	0.468035488612632	0	0	0	0	0	0	0	0	0	0	0	0	0	130.188464878576	95.888264587402	34.3002002911739	61.5880642962282	0
ENSG00000260693	ENSG00000260693	NA	0.325445330506405	0	0	0	0	0	0	0	0	0	0	0	0	0	172.715499031739	139.431983943416	33.283515088323	106.148468855092	0
ENSG00000260760	ENSG00000260760	NA	0.743767591246208	0	0	0	0	0	0	0	0	0	0	0	0	0	208.023552233318	176.323903919183	31.6996483141357	144.624255605047	0
ENSG00000260772	ENSG00000260772	NA	0.213933103218483	0	0	0	0	0	0	0	0	0	0	0	0	0	29.6030895314619	10.4987626376473	19.1043268938146	-8.60556425616736	0
ENSG00000260781	ENSG00000260781	NA	0.373927516757397	0	0	0	0	0	0	0	0	0	0	0	0	0	0.87687099168682	0.536764403309482	0.340106588377338	0.196657814932145	0
ENSG00000260799	ENSG00000260799	NA	0.341320368028605	0	0	0	0	0	0	0	0	0	0	0	0	0	443.070356958099	416.236218752959	26.8341382051402	389.402080547818	0
ENSG00000260809	ENSG00000260809	NA	0.32600380863047	0	0	0	0	0	0	0	0	0	0	0	0	0	21.6539193485426	9.71717470471791	11.9367446438247	-2.21956993910676	0
ENSG00000260837	ENSG00000260837	NA	0.322002972643524	0	0	0	0	0	0	0	0	0	0	0	0	0	2.25683548727396	1.58980870239694	0.667026784877025	0.922781917519913	0
ENSG00000260861	ENSG00000260861	NA	0.71965499384803	0	0	0	0	0	0	0	0	0	0	0	0	0	4.86367305796338	4.25907918976024	0.604593868203141	3.6544853215571	0
ENSG00000260917	LOC103344931	NA	0.233308194535666	0	0	0	0	0	0	0	0	0	0	0	0	0	0.684446253470335	0.181016414615111	0.503429838855224	-0.322413424240113	0
ENSG00000260918	ENSG00000260918	NA	0.881094037038768	0	0	0	0	0	0	0	0	0	0	0	0	0	343.525699411584	284.989258836996	58.5364405745882	226.452818262407	0
ENSG00000260923	ENSG00000260923	NA	0.415740984880937	0	0	0	0	0	0	0	0	0	0	0	0	0	0.323944884032486	0.172959607650524	0.150985276381962	0.0219743312685615	0
ENSG00000260971	ENSG00000260971	NA	0.359592910938769	0	0	0	0	0	0	0	0	0	0	0	0	0	68.8020983815788	65.2398384608804	3.56225992069835	61.6775785401821	0
ENSG00000260977	ENSG00000260977	NA	0.339550685246434	0	0	0	0	0	0	0	0	0	0	0	0	0	468.212751630916	455.122782775616	13.0899688552998	442.032813920316	0
ENSG00000261033	ENSG00000261033	NA	0.649546208932013	0	0	0	0	0	0	0	0	0	0	0	0	0	0.127897464285451	0.013363751824003	0.114533712461448	-0.101169960637445	0
ENSG00000261051	ENSG00000261051	NA	0.393800076801116	0	0	0	0	0	0	0	0	0	0	0	0	0	24.7927353353355	20.3738911381377	4.41884419719781	15.9550469409399	0
ENSG00000261056	ENSG00000261056	NA	0.349682544639533	0	0	0	0	0	0	0	0	0	0	0	0	0	406.573899074334	383.416568082365	23.1573309919693	360.259237090396	0
ENSG00000261064	ENSG00000261064	NA	0.291997038262608	0	0	0	0	0	0	0	0	0	0	0	0	0	203.492726070379	135.219361414841	68.2733646555384	66.9459967593024	0
ENSG00000261065	ENSG00000261065	NA	0.576306537548855	0	0	0	0	0	0	0	0	0	0	0	0	0	16.9485651455964	3.46795240769004	13.4806127379063	-10.0126603302163	0
ENSG00000261069	ENSG00000261069	NA	0.412951743363539	0	0	0	0	0	0	0	0	0	0	0	0	0	183.418818492922	165.353634836398	18.0651836565233	147.288451179875	0
ENSG00000261140	ENSG00000261140	NA	NA	0	0	0	0	0	0	0	0	0	0	0	0	0	0.451413079369231	0.118207255675786	0.333205823693445	-0.21499856801766	0
ENSG00000261168	ENSG00000261168	NA	0.664848547164537	0	0	0	0	0	0	0	0	0	0	0	0	0	126.969427690994	121.160310775589	5.80911691540553	115.351193860183	0
ENSG00000261187	ENSG00000261187	NA	0.257543290083862	0	0	0	0	0	0	0	0	0	0	0	0	0	4.47964457735193	0.62820453625462	3.85144004109731	-3.22323550484269	0
ENSG00000261207	ENSG00000261207	NA	0.257648920595428	0	0	0	0	0	0	0	0	0	0	0	0	0	258.458616547263	229.429117030853	29.0294995164099	200.399617514443	0
ENSG00000261226	ENSG00000261226	NA	0.577664148734009	0	0	0	0	0	0	0	0	0	0	0	0	0	484.925985108415	466.946861384975	17.9791237234404	448.967737661535	0
ENSG00000261240	ENSG00000261240	NA	0.268049986456174	0	0	0	0	0	0	0	0	0	0	1	0	0	36.153379461906	8.41926035510361	27.7341191068024	-19.3148587516988	0
ENSG00000261243	ENSG00000261243	NA	0.296783501191498	0	0	0	0	0	0	0	0	0	0	0	0	0	40.5586651436752	27.9805776749384	12.5780874687368	15.4024902062016	0
ENSG00000261253	LOC100287036	NA	0.565865594181268	0	0	0	0	0	0	0	0	0	0	0	0	0	483.599403209352	470.242841717055	13.3565614922972	456.886280224757	0
ENSG00000261276	ENSG00000261276	NA	0.587205688495434	0	0	0	0	0	0	0	0	0	0	0	0	0	275.274093752915	229.576742864647	45.697350888268	183.879391976379	0
ENSG00000261286	ATP2C2-AS1	NA	0.578235517988835	0	0	0	0	0	0	0	0	0	0	1	0	0	0.467571763419485	0.240671090021291	0.226900673398194	0.013770416623097	0
ENSG00000261292	ENSG00000261292	NA	0.758508417845237	0	0	0	0	0	0	0	0	0	0	0	0	0	452.743473456466	424.560223703316	28.1832497531491	396.376973950167	0
ENSG00000261295	ENSG00000261295	NA	0.499966906017189	0	0	0	0	0	0	0	0	0	0	0	0	0	490.35307098489	466.392625755492	23.9604452293989	442.432180526093	0
ENSG00000261315	ENSG00000261315	NA	NA	0	0	0	0	0	0	0	0	0	0	0	0	0	327.012051193404	316.18242717793	10.8296240154736	305.352803162457	0
ENSG00000261326	ENSG00000261326	NA	0.293032717077068	0	0	0	0	0	0	0	0	0	0	1	0	0	108.33036763542	90.4981628530901	17.8322047823299	72.6659580707601	0
ENSG00000261329	ENSG00000261329	NA	0.349507740843486	0	0	0	0	0	0	0	0	0	0	0	0	0	40.9183295762071	20.0666306820724	20.8516988941347	-0.785068212062235	0
ENSG00000261366	MANEA-DT	NA	0.309274313178663	0	0	0	0	0	0	0	0	0	0	0	0	0	41.3813080385286	33.7490105496032	7.63229748892536	26.1167130606778	0
ENSG00000261386	ENSG00000261386	NA	0.318003041914574	0	0	0	0	0	0	0	0	0	0	0	0	0	90.5157606875096	60.742800353582	29.7729603339275	30.9698400196545	0
ENSG00000261488	TBILA	NA	0.602573149011958	0	0	0	0	0	0	0	0	0	0	0	0	0	10.8111260695075	0.567477633643818	10.2436484358637	-9.6761708022199	0
ENSG00000261528	ENSG00000261528	NA	0.43141857179553	0	0	0	0	0	0	0	0	0	0	0	0	0	358.542298643511	341.377920625241	17.1643780182699	324.213542606972	0
ENSG00000261546	ENSG00000261546	NA	0.181484724000473	0	0	0	0	0	0	0	0	0	0	0	0	0	84.8786731013357	52.2722882539924	32.6063848473433	19.6659034066491	0
ENSG00000261553	ENSG00000261553	NA	0.281432018684572	0	0	0	0	0	0	0	0	0	0	0	0	0	147.889639021141	86.8374165921405	61.0522224290004	25.7851941631401	0
ENSG00000261557	ENSG00000261557	NA	0.556161022183913	0	0	0	0	0	0	0	0	0	0	0	0	0	271.472816680669	246.15163064916	25.3211860315089	220.830444617651	0
ENSG00000261560	ENSG00000261560	NA	NA	0	0	0	0	0	0	0	0	0	0	0	0	0	289.829843399962	284.673707154472	5.15613624549081	279.517570908981	0
ENSG00000261588	ENSG00000261588	NA	0.420816387263168	0	0	0	0	0	0	0	0	0	0	0	0	0	81.3743933289565	73.1119820601988	8.26241126875766	64.8495707914412	0
ENSG00000261596	ENSG00000261596	NA	0.545009212354997	0	0	0	0	0	0	0	0	0	0	0	0	0	239.766546471543	203.922148662359	35.844397809184	168.077750853175	0
ENSG00000261599	ENSG00000261599	NA	0.46899941083105	0	0	0	0	0	0	0	0	0	0	0	0	0	56.8924000645173	37.0929062006096	19.7994938639076	17.293412336702	0
ENSG00000261600	ENSG00000261600	NA	0.460345895490491	0	0	0	0	0	0	0	0	0	0	0	0	0	72.4016676402973	46.7736293396429	25.6280383006544	21.1455910389886	0
ENSG00000261621	ENSG00000261621	NA	0.839620344101209	0	0	0	0	0	0	0	0	0	0	0	0	0	44.848918391073	23.330038191325	21.518880199748	1.811157991577	0
ENSG00000261656	BEAN1-AS1	NA	0.284718822464814	0	0	0	0	0	0	0	0	0	0	0	0	0	1.04405149171346	0.316420775629864	0.727630716083594	-0.41120994045373	0
ENSG00000261668	ENSG00000261668	NA	0.439919812911921	0	0	0	0	0	0	0	0	0	0	0	0	0	294.052721106319	252.839209026364	41.2135120799558	211.625696946408	0
ENSG00000261739	GOLGA8S	dec10	0.587257920180476	0	0	0	0	0	0	0	0	0	0	0	0	0	210.957577282776	149.898714743219	61.0588625395572	88.8398522036618	0
ENSG00000261744	LOC100128882	NA	0.420996631660237	0	0	0	0	0	0	0	0	0	0	0	0	0	197.883453977776	124.322844122105	73.5606098556708	50.7622342664342	0
ENSG00000261770	ENSG00000261770	NA	0.293326266646304	0	0	0	0	0	0	0	0	0	0	1	0	0	9.52371226498336	2.20884622406065	7.31486604092271	-5.10601981686206	0
ENSG00000261775	ENSG00000261775	NA	NA	0	0	0	0	0	0	0	0	0	0	0	0	0	0.338598376425442	0.120242942771979	0.218355433653462	-0.0981124908814831	0
ENSG00000261819	ENSG00000261819	NA	0.127818758468044	0	0	0	0	0	0	0	0	0	0	0	0	0	161.305577479667	112.606351998881	48.699225480786	63.9071265180954	0
ENSG00000261884	ENSG00000261884	NA	0.647543286869555	0	0	0	0	0	0	0	0	0	0	0	0	0	3.61597326116126	2.57546669200838	1.04050656915289	1.53496012285549	0
ENSG00000261916	ENSG00000261916	NA	NA	0	0	0	0	0	0	0	0	0	0	0	0	0	137.246520364264	120.170491458794	17.0760289054697	103.094462553324	0
ENSG00000261924	LOC400627	NA	0.843142338887588	0	0	0	0	0	0	0	0	0	0	0	0	0	249.927881994149	230.054694757134	19.8731872370148	210.18150752012	0
ENSG00000262061	LOC100506388	NA	0.541679207156972	0	0	0	0	0	0	0	0	0	0	0	0	0	227.37221106451	200.917846719514	26.454364344996	174.463482374518	0
ENSG00000262074	SNORD3B-2	NA	0.4186555884879	0	0	0	0	0	0	0	0	0	1	0	0	0	499.278050468234	489.630209597222	9.64784087101248	479.982368726209	0
ENSG00000262119	ENSG00000262119	NA	NA	0	0	0	0	0	0	0	0	0	0	0	0	0	487.441426005952	476.156746253699	11.2846797522531	464.872066501446	0
ENSG00000262155	LINC02175	NA	0.429494957787721	0	0	0	0	0	0	0	0	0	0	0	0	0	103.29147286721	94.8968439732606	8.39462889394986	86.5022150793108	0
ENSG00000262185	LINC02861	NA	0.477221501708506	0	0	0	0	0	0	0	0	0	0	0	0	0	487.990667218964	472.479631270158	15.5110359488062	456.968595321352	0
ENSG00000262202	ENSG00000262202	NA	0.459184114450862	0	0	0	0	0	0	0	0	0	1	0	0	0	489.186742318776	479.758980654199	9.42776166457736	470.331218989621	0
ENSG00000262228	ENSG00000262228	NA	0.232205829435049	0	0	0	0	0	0	0	0	0	0	0	0	0	33.2083753611767	25.4396147075763	7.76876065360039	17.6708540539759	0
ENSG00000262248	ENSG00000262248	NA	NA	0	0	0	0	0	0	0	0	0	0	0	0	0	29.4957109415636	14.5497893072389	14.9459216343247	-0.396132327085756	0
ENSG00000262312	ENSG00000262312	NA	0.476839253247139	0	0	0	0	0	0	0	0	0	0	0	0	0	175.392591626814	93.5240391505012	81.8685524763124	11.6554866741888	0
ENSG00000262319	ENSG00000262319	NA	0.516240904495422	0	0	0	0	0	0	0	0	0	0	0	0	0	404.85965772472	328.67443886478	76.18521885994	252.48922000484	0
ENSG00000262412	ENSG00000262412	NA	0.492109166574943	0	0	0	0	0	0	0	0	0	0	0	0	0	0.365757689721652	0.103606496508788	0.262151193212864	-0.158544696704076	0
ENSG00000262454	ENSG00000262454	NA	0.54343467783972	0	0	0	0	0	0	0	0	0	0	0	0	0	183.69669340022	108.507957943814	75.1887354564062	33.3192224874075	0
ENSG00000262461	SPDYE17	NA	0.336378540075015	0	0	0	0	0	0	0	0	0	0	0	0	0	453.946062145291	432.918398796352	21.027663348939	411.890735447413	0
ENSG00000262482	ENSG00000262482	NA	0.251868922412025	0	0	0	0	0	0	0	0	0	0	0	0	0	130.818884008315	86.7107464227804	44.1081375855347	42.6026088372457	0
ENSG00000262587	LOC554206	NA	0.173674197335986	0	0	0	0	0	0	0	0	0	0	0	0	0	5.59841076597209	1.28853518396408	4.30987558200801	-3.02134039804393	0
ENSG00000262652	ENSG00000262652	NA	NA	0	0	0	0	0	0	0	0	0	0	0	0	0	18.1281577851777	16.7670805604574	1.36107722472037	15.406003335737	0
ENSG00000262728	ENSG00000262728	NA	0.299944412994881	0	0	0	0	0	0	0	0	0	0	0	0	0	152.961435559378	79.2161561559386	73.7452794034392	5.47087675249941	0
ENSG00000262769	ENSG00000262769	NA	0.675517851452182	0	0	0	0	0	0	0	0	0	0	0	0	0	50.0019408289596	33.9792464913956	16.0226943375639	17.9565521538317	0
ENSG00000262791	ENSG00000262791	NA	0.248794245774494	0	0	0	0	0	0	0	0	0	0	0	0	0	30.2673824463828	13.3551819179971	16.9122005283856	-3.55701861038847	0
ENSG00000262848	ENSG00000262848	NA	NA	0	0	0	0	0	0	0	0	0	0	0	0	0	3.7487664441047	1.81617191099808	1.93259453310662	-0.116422622108537	0
ENSG00000262884	LOC101927911	NA	0.450530332659672	0	0	0	0	0	0	0	0	0	0	0	0	0	21.0528789725251	14.7771440483485	6.27573492417658	8.5014091241719	0
ENSG00000262899	ENSG00000262899	NA	0.225622698991166	0	0	0	0	0	0	0	0	0	0	0	0	0	1.39610553872866	0.291915877935842	1.10418966079281	-0.812273782856971	0
ENSG00000262902	ENSG00000262902	NA	0.444435084198532	0	0	0	0	0	0	0	0	0	0	0	0	0	63.3662286191957	32.3386808044116	31.0275478147841	1.31113298962755	0
ENSG00000262904	ENSG00000262904	NA	0.838763047229715	0	0	0	0	0	0	0	0	0	0	0	0	0	364.488363906869	305.132625564222	59.355738342647	245.776887221575	0
ENSG00000262966	LOC101928266	NA	0.484886497517462	0	0	0	0	0	0	0	0	0	0	0	0	0	264.335062865923	235.688034867463	28.6470279984591	207.041006869004	0
ENSG00000263002	ZNF234	dec8	0.182540406179607	0	0	0	0	0	0	0	0	0	0	0	0	0	11.6052258921993	3.52999786794945	8.0752280242498	-4.54523015630035	0
ENSG00000263013	ENSG00000263013	NA	0.226499242639227	0	0	0	0	0	0	0	0	0	0	0	0	0	3.32970763706682	0.587215451296209	2.74249218577061	-2.1552767344744	0
ENSG00000263050	ENSG00000263050	NA	0.429996771042145	0	0	0	0	0	0	0	0	0	0	0	0	0	14.4069357372592	3.73914111628297	10.6677946209762	-6.92865350469325	0
ENSG00000263069	RNF213-AS1	NA	0.244901990436433	0	0	0	0	0	0	0	0	0	0	0	0	0	89.5580378215955	21.340109783789	68.2179280378064	-46.8778182540174	0
ENSG00000263264	ENSG00000263264	NA	0.667576763229454	0	0	0	0	0	0	0	0	0	0	0	0	0	393.707222785508	237.351031583172	156.356191202335	80.9948403808369	0
ENSG00000263301	ENSG00000263301	NA	0.488445796104177	0	0	0	0	0	0	0	0	0	0	0	0	0	65.6120352531946	47.2018123585183	18.4102228946763	28.791589463842	0
ENSG00000263307	LOC105371084	NA	NA	0	0	0	0	0	0	0	0	0	0	0	0	0	204.190788485809	154.068293922477	50.1224945633323	103.945799359145	0
ENSG00000263327	TAPT1-AS1	NA	0.229298203803161	0	0	0	0	0	0	0	0	0	0	0	0	0	72.4816660640938	24.7181432309116	47.7635228331822	-23.0453796022707	0
ENSG00000263353	PPIAL4A	NA	0.501154185921595	0	0	0	0	0	0	0	0	0	0	0	0	0	4.42671126014523	3.23711898144367	1.18959227870156	2.04752670274211	0
ENSG00000263366	ENSG00000263366	NA	0.188424273780677	0	0	0	0	0	0	0	0	0	0	0	0	0	0.942359234922202	0.238346635031486	0.704012599890716	-0.465665964859231	0
ENSG00000263424	ENSG00000263424	NA	0.477865738022327	0	0	0	0	0	0	0	0	0	0	1	0	0	362.663740788518	317.947906999404	44.7158337891146	273.232073210289	0
ENSG00000263531	ENSG00000263531	NA	NA	0	0	0	0	0	0	0	0	0	0	0	0	0	462.329368533835	442.723580844993	19.6057876888424	423.117793156151	0
ENSG00000263563	UBBP4	dec10	0.590318634067026	0	0	0	0	0	0	0	0	0	0	0	0	0	181.659810465235	173.532942953403	8.12686751183202	165.406075441571	0
ENSG00000263571	ENSG00000263571	NA	0.862331085354069	0	0	0	0	0	0	0	0	0	0	0	0	0	2.49836313626062	0.895823670850014	1.60253946541061	-0.706715794560596	0
ENSG00000263603	ENSG00000263603	NA	NA	0	0	0	0	0	0	0	0	0	0	0	0	0	265.750108552294	244.001274127803	21.7488344244908	222.252439703312	0
ENSG00000263624	ENSG00000263624	NA	0.210778729657281	0	0	0	0	0	0	0	0	0	0	0	0	0	327.2658859787	197.950778303086	129.315107675614	68.6356706274714	0
ENSG00000263644	ENSG00000263644	NA	NA	0	0	0	0	0	0	0	0	0	0	0	0	0	468.809857548723	441.612648067299	27.1972094814244	414.415438585875	0
ENSG00000263648	ENSG00000263648	NA	NA	0	0	0	0	0	0	0	0	0	0	0	0	0	147.479723488916	113.127937258833	34.3517862300832	78.7761510287493	0
ENSG00000263683	ENSG00000263683	NA	0.254980118669505	0	0	0	0	0	0	0	0	0	0	0	0	0	39.9426141800663	16.3042840154424	23.6383301646239	-7.33404614918151	0
ENSG00000263731	ENSG00000263731	NA	0.192337727323272	0	0	0	0	0	0	0	0	0	0	0	0	0	116.352762212687	109.370693257037	6.98206895564975	102.388624301388	0
ENSG00000263781	ENSG00000263781	NA	NA	0	0	0	0	0	0	0	0	0	0	0	0	0	302.588253006678	287.333852877899	15.2544001287795	272.079452749119	0
ENSG00000263786	ENSG00000263786	NA	0.533654154407312	0	0	0	0	0	0	0	0	0	0	0	0	0	2.11520703136433	0.498112698135339	1.61709433322899	-1.11898163509366	0
ENSG00000263818	RDM1P5	NA	0.386569787711551	0	0	0	0	0	0	0	0	0	0	0	0	0	56.2748096740396	17.8505237403501	38.4242859336895	-20.5737621933394	0
ENSG00000263847	ENSG00000263847	NA	0.331731104512939	0	0	0	0	0	0	0	0	0	0	0	0	0	58.7182600052945	14.1363431863632	44.5819168189313	-30.4455736325681	0
ENSG00000263859	ENSG00000263859	NA	0.199678349146973	0	0	0	0	0	0	0	0	0	0	0	0	0	4.70263970731028	3.71411676564537	0.988522941664912	2.72559382398046	0
ENSG00000263916	ENSG00000263916	NA	NA	0	0	0	0	0	0	0	0	0	0	0	0	0	2.53492331666901	1.3226744073516	1.21224890931741	0.110425498034197	0
ENSG00000263934	SNORD3A	NA	0.533492275676682	0	0	0	0	0	0	0	0	0	1	0	0	0	104.652473440966	94.9352459283086	9.71722751265762	85.218018415651	0
ENSG00000263970	ENSG00000263970	NA	0.314207110609481	0	0	0	0	0	0	0	0	0	0	0	0	0	8.25922533104536	2.59637372225853	5.66285160878683	-3.0664778865283	0
ENSG00000264057	ENSG00000264057	NA	0.451273248714559	0	0	0	0	0	0	0	0	0	0	0	0	0	0.941995494042255	0.682059058777108	0.259936435265147	0.422122623511961	0
ENSG00000264187	ENSG00000264187	NA	0.195903198669008	0	0	0	0	0	0	0	0	0	0	0	0	0	18.6475243846965	4.3173629866125	14.330161398084	-10.0127984114716	0
ENSG00000264272	ENSG00000264272	NA	0.430619588700732	0	0	0	0	0	0	0	0	0	0	0	0	0	4.72671972202047	3.10532723068916	1.6213924913313	1.48393473935786	0
ENSG00000264273	ENSG00000264273	NA	NA	0	0	0	0	0	0	0	0	0	0	0	0	0	211.207895027904	135.917954544352	75.2899404835528	60.6280140607987	0
ENSG00000264339	ENSG00000264339	NA	0.364679051121388	0	0	0	0	0	0	0	0	0	0	0	0	0	51.3448892725058	30.0270428554382	21.3178464170676	8.70919643837065	0
ENSG00000264365	ENSG00000264365	NA	NA	0	0	0	0	0	0	0	0	0	0	0	0	0	514.429692088924	487.346879917807	27.0828121711165	460.264067746691	0
ENSG00000264449	ENSG00000264449	NA	0.609744055170827	0	0	0	0	0	0	0	0	0	0	0	0	0	298.824197539516	252.387078317411	46.4371192221049	205.949959095306	0
ENSG00000264456	ENSG00000264456	NA	0.304891865654801	0	0	0	0	0	0	0	0	0	0	0	0	0	68.0494935854287	33.2587810579781	34.7907125274507	-1.53193146947255	0
ENSG00000264491	ENSG00000264491	NA	NA	0	0	0	0	0	0	0	0	0	0	0	0	0	20.4625319487339	7.34971667514675	13.1128152735871	-5.76309859844038	0
ENSG00000264520	ENSG00000264520	NA	NA	0	0	0	0	0	0	0	0	0	0	0	0	0	6.76769874013629	2.03485968110371	4.73283905903258	-2.69797937792887	0
ENSG00000264538	ENSG00000264538	NA	0.255436986970632	0	0	0	0	0	0	0	0	0	0	0	0	0	5.93526825142589	2.43135252511976	3.50391572630613	-1.07256320118638	0
ENSG00000264589	ENSG00000264589	NA	0.814820999585607	0	0	0	0	0	0	0	0	0	0	0	0	0	3.31807803500143	3.01605360715782	0.302024427843614	2.71402917931421	0
ENSG00000264635	ENSG00000264635	NA	0.358973643972877	0	0	0	0	0	0	0	0	0	0	0	0	0	47.6149501791773	38.0726620907475	9.54228808842981	28.5303740023177	0
ENSG00000264714	ENSG00000264714	NA	0.414155380568128	0	0	0	0	0	0	0	0	0	0	0	0	0	494.619419185461	325.028079671873	169.591339513588	155.436740158285	0
ENSG00000264727	ENSG00000264727	NA	0.624129487538021	0	0	0	0	0	0	0	0	0	0	0	0	0	333.437300751048	313.946817119562	19.4904836314863	294.456333488076	0
ENSG00000264813	ENSG00000264813	NA	0.720247932572111	0	0	0	0	0	0	0	0	0	0	0	0	0	202.162871752021	115.66561273173	86.4972590202917	29.168353711438	0
ENSG00000264843	ENSG00000264843	NA	0.52222238790947	0	0	0	0	0	0	0	0	0	0	0	0	0	424.347168642854	366.371113975458	57.976054667396	308.395059308062	0
ENSG00000264937	ENSG00000264937	NA	NA	0	0	0	0	0	0	0	0	0	0	0	0	0	11.4254005004384	2.09429965463692	9.33110084580153	-7.23680119116461	0
ENSG00000264940	SNORD3C	NA	0.429714091030875	0	0	0	0	0	0	0	0	0	1	0	0	0	108.756691468307	107.934535485072	0.822155983234879	107.112379501837	0
ENSG00000264943	ENSG00000264943	NA	0.259134246721068	0	0	0	0	0	0	0	0	0	0	0	0	0	71.2268157420722	44.5410315892298	26.6857841528424	17.8552474363873	0
ENSG00000264985	LOC101928251	NA	0.915520400607437	0	0	0	0	0	0	0	0	0	0	0	0	0	356.402130173617	326.05077231527	30.3513578583477	295.699414456922	0
ENSG00000265100	ENSG00000265100	NA	0.323036217047063	0	0	0	0	0	0	0	0	0	0	0	0	0	170.318104607782	108.875537879126	61.4425667286554	47.4329711504708	0
ENSG00000265118	ENSG00000265118	NA	0.729068759070577	0	0	0	0	0	0	0	0	0	0	0	0	0	540.692186546649	477.377980136642	63.314206410007	414.063773726635	0
ENSG00000265136	ENSG00000265136	NA	NA	0	0	0	0	0	0	0	0	0	0	0	0	0	4.69698050123032	2.67730108296003	2.01967941827029	0.657621664689731	0
ENSG00000265142	MIR133A1HG	NA	0.834965100465841	0	0	0	0	0	0	0	0	0	1	0	0	0	489.831260640938	480.18949400358	9.64176663735844	470.547727366222	0
ENSG00000265185	SNORD3B-1	NA	0.444125519488841	0	0	0	0	0	0	0	0	0	1	0	0	0	507.220218567533	488.736933532327	18.4832850352059	470.253648497121	0
ENSG00000265188	ENSG00000265188	NA	0.192076201327674	0	0	0	0	0	0	0	0	0	0	0	0	0	0.630360369671319	0.0757326366705796	0.554627733000739	-0.47889509633016	0
ENSG00000265218	ENSG00000265218	NA	0.237070381636865	0	0	0	0	0	0	0	0	0	0	0	0	0	406.868252001477	356.480748299683	50.3875037017931	306.09324459789	0
ENSG00000265261	ENSG00000265261	NA	NA	0	0	0	0	0	0	0	0	0	0	0	0	0	432.335120614853	422.904723499737	9.43039711511676	413.47432638462	0
ENSG00000265263	ENSG00000265263	NA	0.259822183390482	0	0	0	0	0	0	0	0	0	0	0	0	0	7.93907165312408	3.16917050629028	4.7699011468338	-1.60073064054351	0
ENSG00000265293	ENSG00000265293	NA	NA	0	0	0	0	0	0	0	0	0	0	0	0	0	221.199481407219	201.721667811469	19.4778135957502	182.243854215719	0
ENSG00000265413	ENSG00000265413	NA	0.355116312912041	0	0	0	0	0	0	0	0	0	0	0	0	0	303.726502998799	226.917398536168	76.809104462631	150.108294073537	0
ENSG00000265489	LOC100128006	NA	0.647458067727867	0	0	0	0	0	0	0	0	0	0	0	0	0	194.042005763239	132.164935629794	61.8770701334454	70.2878654963482	0
ENSG00000265574	ENSG00000265574	NA	NA	0	0	0	0	0	0	0	0	0	0	0	0	0	11.5379244901643	10.4629122182024	1.07501227196187	9.38789994624055	0
ENSG00000265690	ENSG00000265690	NA	0.341808041316723	0	0	0	0	0	0	0	0	0	0	0	0	0	68.3024340997041	40.8178596338918	27.4845744658123	13.3332851680794	0
ENSG00000265778	LOC101927989	NA	0.366689665344733	0	0	0	0	0	0	0	0	0	0	0	0	0	39.9239270653789	25.6456112709366	14.2783157944423	11.3672954764942	0
ENSG00000265791	ENSG00000265791	NA	NA	0	0	0	0	0	0	0	0	0	0	0	0	0	396.807144183186	362.949706957692	33.8574372254936	329.092269732198	0
ENSG00000265798	ENSG00000265798	NA	0.462473933311982	0	0	0	0	0	0	0	0	0	0	0	0	0	478.8349220353	311.852693044196	166.982228991103	144.870464053093	0
ENSG00000265845	LOC101927018	NA	0.494086217289223	0	0	0	0	0	0	0	0	0	0	0	0	0	217.22084754145	146.333278768358	70.8875687730921	75.4457099952659	0
ENSG00000265936	ENSG00000265936	NA	0.267796654078354	0	0	0	0	0	0	0	0	0	0	0	0	0	266.40413109726	252.970449436686	13.4336816605736	239.536767776112	0
ENSG00000265943	ENSG00000265943	NA	NA	0	0	0	0	0	0	0	0	0	0	0	0	0	8.98199091853385	1.24821145469862	7.73377946383523	-6.48556800913661	0
ENSG00000265992	ESRG	NA	0.860361214637558	0	0	0	0	0	0	0	0	0	0	0	0	0	22.3732208565996	3.74731255969826	18.6259082969013	-14.8785957372031	0
ENSG00000266050	ENSG00000266050	NA	0.531799234671176	0	0	0	0	0	0	0	0	0	0	0	0	0	222.535330213935	198.662741063639	23.8725891502961	174.790151913343	0
ENSG00000266053	NDUFV2-AS1	NA	0.373816947960604	0	0	0	0	0	0	0	0	0	0	0	0	0	43.8148477460353	19.1579737373169	24.6568740087184	-5.49890027140145	0
ENSG00000266145	ENSG00000266145	NA	0.328831468689712	0	0	0	0	0	0	0	0	0	0	0	0	0	10.3477694856313	0.905111525013812	9.44265796061751	-8.5375464356037	0
ENSG00000266261	ENSG00000266261	NA	0.360463806665349	0	0	0	0	0	0	0	0	0	0	0	0	0	0.358736692382934	0.00871621155106317	0.350020480831871	-0.341304269280807	0
ENSG00000266296	ENSG00000266296	NA	NA	0	0	0	0	0	0	0	0	0	0	0	0	0	1.01070544013049	0.103232243967802	0.907473196162692	-0.804240952194889	0
ENSG00000266368	ENSG00000266368	NA	0.196820037752052	0	0	0	0	0	0	0	0	0	0	0	0	0	241.373508357149	69.2284074669046	172.145100890244	-102.916693423339	0
ENSG00000266371	ENSG00000266371	NA	NA	0	0	0	0	0	0	0	0	0	0	0	0	0	155.587578615923	145.770226149666	9.81735246625621	135.95287368341	0
ENSG00000266445	ENSG00000266445	NA	NA	0	0	0	0	0	0	0	0	0	0	0	0	0	284.767218336979	204.771728323519	79.9954900134599	124.776238310059	0
ENSG00000266456	ENSG00000266456	NA	0.521488073799538	0	0	0	0	0	0	0	0	0	0	0	0	0	130.548587962258	60.4123588384961	70.1362291237618	-9.72387028526566	0
ENSG00000266490	ENSG00000266490	NA	0.244843649750855	0	0	0	0	0	0	0	0	0	0	0	0	0	0.34536343385399	0.157867146369638	0.187496287484352	-0.0296291411147137	0
ENSG00000266497	ENSG00000266497	NA	NA	0	0	0	0	0	0	0	0	0	0	0	0	0	328.710404340392	260.988505489893	67.7218988504995	193.266606639393	0
ENSG00000266504	ENSG00000266504	NA	NA	0	0	0	0	0	0	0	0	0	0	0	0	0	489.937229000545	446.823838946946	43.1133900535989	403.710448893347	0
ENSG00000266538	ENSG00000266538	NA	NA	0	0	0	0	0	0	0	0	0	0	0	0	0	348.386170823988	301.249394068275	47.1367767557127	254.112617312563	0
ENSG00000266601	ENSG00000266601	NA	0.328879940121908	0	0	0	0	0	0	0	0	0	0	0	0	0	0.419067044412527	0.0191479081282059	0.399919136284321	-0.380771228156115	0
ENSG00000266644	ENSG00000266644	NA	NA	0	0	0	0	0	0	0	0	0	0	0	0	0	442.374413269374	412.864791908562	29.509621360812	383.35517054775	0
ENSG00000266651	ENSG00000266651	NA	NA	0	0	0	0	0	0	0	0	0	0	0	0	0	3.79149919944149	0.575230095912073	3.21626910352942	-2.64103900761735	0
ENSG00000266714	MYO15B	dec6	0.418555961929241	0	0	0	0	0	0	0	0	0	1	0	0	0	103.896222123191	32.0840790327213	71.8121430904696	-39.7280640577483	0
ENSG00000266717	ENSG00000266717	NA	NA	0	0	0	0	0	0	0	0	0	0	0	0	0	127.336342638091	125.065560180274	2.27078245781703	122.794777722457	0
ENSG00000266718	ENSG00000266718	NA	0.305113449867659	0	0	0	0	0	0	0	0	0	0	0	0	0	447.273437402153	409.001854262512	38.2715831396408	370.730271122872	0
ENSG00000266844	ENSG00000266844	NA	0.938125689693643	0	0	0	0	0	0	0	0	0	0	0	0	0	327.219043225881	290.675689323472	36.543353902409	254.132335421063	0
ENSG00000266891	ENSG00000266891	NA	NA	0	0	0	0	0	0	0	0	0	0	0	0	0	0.251242355590621	0.070688768273572	0.180553587317049	-0.109864819043477	0
ENSG00000266900	ENSG00000266900	NA	NA	0	0	0	0	0	0	0	0	0	0	0	0	0	426.779845450091	418.257156528231	8.52268892185913	409.734467606372	0
ENSG00000266904	ENSG00000266904	NA	0.216696275715873	0	0	0	0	0	0	0	0	0	0	0	0	0	0.855264607950453	0.133351448270389	0.721913159680064	-0.588561711409674	0
ENSG00000266907	ENSG00000266907	NA	0.408292388350581	0	0	0	0	0	0	0	0	0	0	0	0	0	350.846262467507	297.40710915172	53.4391533157868	243.967955835933	0
ENSG00000266910	ENSG00000266910	NA	0.28568734614218	0	0	0	0	0	0	0	0	0	0	0	0	0	177.294458185569	136.474493962883	40.8199642226858	95.6545297401971	0
ENSG00000266918	ENSG00000266918	NA	0.201167481930502	0	0	0	0	0	0	0	0	0	0	0	0	0	493.759108326618	466.91288379835	26.8462245282682	440.066659270081	0
ENSG00000266936	ENSG00000266936	NA	NA	0	0	0	0	0	0	0	0	0	0	0	0	0	384.963517985889	339.146673872676	45.8168441132133	293.329829759463	0
ENSG00000266954	ENSG00000266954	NA	0.331930413894701	0	0	0	0	0	0	0	0	0	0	0	0	0	356.865870601879	275.125984750911	81.7398858509686	193.386098899942	0
ENSG00000266964	FXYD1	dec5	0.522552710770662	0	0	0	0	0	0	0	0	0	0	0	0	0	19.9549966768989	6.03111116226522	13.9238855146337	-7.8927743523685	0
ENSG00000266976	LOC102724908	NA	0.967542929066475	0	0	0	0	0	0	0	0	0	0	0	0	0	485.06414024938	458.456714946718	26.6074253026624	431.849289644055	0
ENSG00000266998	ENSG00000266998	NA	0.420018474303137	0	0	0	0	0	0	0	0	0	0	0	0	0	458.504448328117	402.886426542483	55.6180217856341	347.268404756848	0
ENSG00000267034	ENSG00000267034	NA	0.543653880424903	0	0	0	0	0	0	0	0	0	0	0	0	0	56.9170120036428	30.8607958609178	26.056216142725	4.80457971819287	0
ENSG00000267040	LOC100505549	NA	0.261493663647706	0	0	0	0	0	0	0	0	0	0	0	0	0	15.5809380267777	3.34053405378698	12.2404039729907	-8.89986991920373	0
ENSG00000267053	ENSG00000267053	NA	0.611334843956816	0	0	0	0	0	0	0	0	0	0	0	0	0	244.450123926144	208.75178879864	35.6983351275038	173.053453671137	0
ENSG00000267058	LOC100505715	NA	0.306915573323023	0	0	0	0	0	0	0	0	0	0	0	0	0	28.7916926880477	14.9736146729321	13.8180780151156	1.15553665781645	0
ENSG00000267063	ENSG00000267063	NA	0.401871481130783	0	0	0	0	0	0	0	0	0	0	0	0	0	195.552331336785	177.532245080054	18.0200862567308	159.512158823323	0
ENSG00000267072	ENSG00000267072	NA	0.337766297856742	0	0	0	0	0	0	0	0	0	0	0	0	0	4.59042374730701	0.547521983570452	4.04290176373656	-3.4953797801661	0
ENSG00000267106	ENSG00000267106	NA	0.226903612528596	0	0	0	0	0	0	0	0	0	0	0	0	0	171.689729979503	152.74753103637	18.942198943133	133.805332093237	0
ENSG00000267119	ENSG00000267119	NA	0.25730279090803	0	0	0	0	0	0	0	0	0	0	0	0	0	50.7076834703501	17.8606639128944	32.8470195574557	-14.9863556445613	0
ENSG00000267143	ENSG00000267143	NA	0.261889989261425	0	0	0	0	0	0	0	0	0	0	0	0	0	46.3958636303428	41.22553268725	5.17033094309279	36.0552017441572	0
ENSG00000267152	ENSG00000267152	NA	0.243483914877982	0	0	0	0	0	0	0	0	0	0	0	0	0	18.9334766483302	16.1345056946383	2.79897095369186	13.3355347409465	0
ENSG00000267169	LOC100507373	NA	0.228507269897412	0	0	0	0	0	0	0	0	0	0	0	0	0	42.9931748773494	14.1916226180794	28.80155225927	-14.6099296411906	0
ENSG00000267198	ENSG00000267198	NA	0.2373351112201	0	0	0	0	0	0	0	0	0	0	0	0	0	411.696722934903	364.506342354995	47.1903805799089	317.315961775086	0
ENSG00000267207	ENSG00000267207	NA	0.205109563702892	0	0	0	0	0	0	0	0	0	0	0	0	0	11.8207748415834	10.3576905825313	1.46308425905213	8.89460632347912	0
ENSG00000267213	LOC400684	NA	0.438657664937367	0	0	0	0	0	0	0	0	0	0	0	0	0	0.398367526355403	0.0877995680969429	0.31056795825846	-0.222768390161517	0
ENSG00000267246	ENSG00000267246	NA	0.225603529810463	0	0	0	0	0	0	0	0	0	0	0	0	0	169.468933691546	160.361747348359	9.10718634318712	151.254561005172	0
ENSG00000267251	ENSG00000267251	NA	0.42366958730783	0	0	0	0	0	0	0	0	0	0	0	0	0	2.03159552374898	1.06319300126193	0.96840252248705	0.0947904787748839	0
ENSG00000267264	ENSG00000267264	NA	0.338133432672495	0	0	0	0	0	0	0	0	0	0	0	0	0	12.8332652669939	2.72355091043865	10.1097143565553	-7.38616344611664	0
ENSG00000267274	ENSG00000267274	NA	NA	0	0	0	0	0	0	0	0	0	0	0	0	0	273.220488428714	173.057350991655	100.163137437059	72.8942135545963	0
ENSG00000267322	SCARNA17	NA	0.233736666400482	0	0	0	0	0	0	0	0	0	0	0	0	0	212.866509366042	199.493213440391	13.3732959256513	186.119917514739	0
ENSG00000267325	ENSG00000267325	NA	0.519675287750364	0	0	0	0	0	0	0	0	0	0	0	0	0	206.372959094333	171.81999265554	34.5529664387929	137.267026216747	0
ENSG00000267336	ENSG00000267336	NA	0.54872163530662	0	0	0	0	0	0	0	0	0	0	0	0	0	78.0740536856338	9.46597912532927	68.6080745603045	-59.1420954349753	0
ENSG00000267370	ENSG00000267370	NA	0.294621058353893	0	0	0	0	0	0	0	0	0	0	0	0	0	57.4355630174589	47.4093198428928	10.0262431745661	37.3830766683266	0
ENSG00000267419	ENSG00000267419	NA	0.219891598592848	0	0	0	0	0	0	0	0	0	0	0	0	0	155.442439342216	100.334397090061	55.1080422521555	45.2263548379054	0
ENSG00000267430	ENSG00000267430	NA	NA	0	0	0	0	0	0	0	0	0	0	0	0	0	95.7003649276022	86.1075677356364	9.59279719196589	76.5147705436705	0
ENSG00000267432	ENSG00000267432	NA	0.693921423524724	0	0	0	0	0	0	0	0	0	0	0	0	0	2.70750609357394	2.13394414969262	0.573561943881318	1.5603822058113	0
ENSG00000267449	ENSG00000267449	NA	0.257558031842627	0	0	0	0	0	0	0	0	0	0	0	0	0	173.516171350532	163.566011574026	9.95015977650641	153.615851797519	0
ENSG00000267476	ENSG00000267476	NA	NA	0	0	0	0	0	0	0	0	0	0	0	0	0	157.209495241596	150.061379149373	7.14811609222255	142.913263057151	0
ENSG00000267481	ENSG00000267481	NA	0.223058064704423	0	0	0	0	0	0	0	0	0	0	0	0	0	296.528127625949	260.542675662735	35.9854519632146	224.55722369952	0
ENSG00000267504	ENSG00000267504	NA	0.481012311901505	0	0	0	0	0	0	0	0	0	0	0	0	0	121.197570845991	77.1148160102981	44.0827548356933	33.0320611746048	0
ENSG00000267541	ENSG00000267541	NA	0.383813808693818	0	0	0	0	0	0	0	0	0	0	0	0	0	116.200501064095	109.624693376205	6.57580768788937	103.048885688316	0
ENSG00000267545	ENSG00000267545	NA	0.217542608926321	0	0	0	0	0	0	0	0	0	0	0	0	0	43.0944305656734	16.8927795231949	26.2016510424785	-9.30887151928359	0
ENSG00000267546	ENSG00000267546	NA	0.296136348344775	0	0	0	0	0	0	0	0	0	0	0	0	0	13.6276010119863	9.13614514943297	4.49145586255338	4.64468928687959	0
ENSG00000267573	ENSG00000267573	NA	0.58927626239458	0	0	0	0	0	0	0	0	0	0	0	0	0	27.9493824789935	11.6278953068449	16.3214871721485	-4.69359186530358	0
ENSG00000267605	ENSG00000267605	NA	0.668880957666627	0	0	0	0	0	0	0	0	0	0	0	0	0	373.500748676496	248.744005226065	124.756743450431	123.987261775634	0
ENSG00000267615	ENSG00000267615	NA	0.204562548783084	0	0	0	0	0	0	0	0	0	0	0	0	0	47.3547324119033	23.9363621602386	23.4183702516647	0.517991908573833	0
ENSG00000267628	ENSG00000267628	NA	0.65062443438914	0	0	0	0	0	0	0	0	0	0	0	0	0	241.005405170093	236.201637825121	4.8037673449721	231.397870480149	0
ENSG00000267632	ENSG00000267632	NA	0.251385949160754	0	0	0	0	0	0	0	0	0	0	0	0	0	286.263735059735	167.306561527221	118.957173532514	48.3493879947075	0
ENSG00000267651	ENSG00000267651	NA	0.538771891317407	0	0	0	0	0	0	0	0	0	0	0	0	0	442.86130049303	390.720588430738	52.1407120622919	338.579876368446	0
ENSG00000267666	ENSG00000267666	NA	0.397212336500432	0	0	0	0	0	0	0	0	0	0	0	0	0	17.9467697137347	10.6448321010171	7.30193761271761	3.34289448829945	0
ENSG00000267681	ENSG00000267681	NA	0.22873836503065	0	0	0	0	0	0	0	0	0	0	0	0	0	0.992407729041662	0.546328043334351	0.446079685707311	0.10024835762704	0
ENSG00000267682	ENSG00000267682	NA	NA	0	0	0	0	0	0	0	0	0	0	0	0	0	185.677421293088	103.427241370458	82.2501799226304	21.1770614478276	0
ENSG00000267690	LDLRAD4-AS1	NA	0.487305474567117	0	0	0	0	0	0	0	0	0	0	0	0	0	494.6599346431	477.301610939722	17.3583237033775	459.943287236345	0
ENSG00000267702	ENSG00000267702	NA	0.41964426308534	0	0	0	0	0	0	0	0	0	0	0	0	0	499.235573194339	485.966834028975	13.2687391653635	472.698094863612	0
ENSG00000267710	EDDM13	NA	0.505058521617352	0	0	0	0	0	0	0	0	0	0	0	0	0	444.070576186061	379.401701029345	64.6688751567166	314.732825872628	0
ENSG00000267723	ENSG00000267723	NA	NA	0	0	0	0	0	0	0	0	0	0	0	0	0	29.013267558166	15.3240968747205	13.6891706834456	1.63492619127486	0
ENSG00000267731	ENSG00000267731	NA	0.369603860189982	0	0	0	0	0	0	0	0	0	0	0	0	0	327.98122458078	323.348523817507	4.63270076327359	318.715823054233	0
ENSG00000267741	ENSG00000267741	NA	0.246305280850092	0	0	0	0	0	0	0	0	0	0	0	0	0	1.33273537690614	0.449575469682877	0.883159907223265	-0.433584437540388	0
ENSG00000267784	ENSG00000267784	NA	0.731088874061581	0	0	0	0	0	0	0	0	0	0	0	0	0	451.961823038593	443.970337394005	7.99148564458812	435.978851749416	0
ENSG00000267800	ENSG00000267800	NA	NA	0	0	0	0	0	0	0	0	0	0	0	0	0	2.97630155221656	1.53523063003639	1.44107092218017	0.0941597078562202	0
ENSG00000267834	ENSG00000267834	NA	0.345457953994797	0	0	0	0	0	0	0	0	0	0	0	0	0	227.264988046609	200.029559081238	27.2354289653718	172.794130115866	0
ENSG00000267882	LOC100131496	NA	0.727753989312551	0	0	0	0	0	0	0	0	0	0	0	0	0	426.040476820899	414.912147915127	11.1283289057726	403.783819009354	0
ENSG00000267898	ENSG00000267898	NA	0.245576217452948	0	0	0	0	0	0	0	0	0	0	0	0	0	4.75545129380002	2.09390128195913	2.66155001184089	-0.567648729881761	0
ENSG00000267920	ENSG00000267920	NA	NA	0	0	0	0	0	0	0	0	0	0	0	0	0	287.475042625251	259.430906100159	28.0441365250919	231.386769575067	0
ENSG00000267934	ENSG00000267934	NA	0.427459018885055	0	0	0	0	0	0	0	0	0	0	0	0	0	345.56336385265	301.554978350782	44.0083855018681	257.546592848914	0
ENSG00000268015	ENSG00000268015	NA	0.182513195662305	0	0	0	0	0	0	0	0	0	0	0	0	0	7.01711234366729	3.26000258086179	3.7571097628055	-0.497107181943712	0
ENSG00000268056	ENSG00000268056	NA	0.276906126896725	0	0	0	0	0	0	0	0	0	0	0	0	0	42.0817790927027	13.6913665602022	28.3904125325005	-14.6990459722983	0
ENSG00000268087	ENSG00000268087	NA	0.177250526408904	0	0	0	0	0	0	0	0	0	0	0	0	0	0.727548943803498	0.203203001139455	0.524345942664043	-0.321142941524588	0
ENSG00000268100	ENSG00000268100	NA	0.521969101411628	0	0	0	0	0	0	0	0	0	0	0	0	0	8.21368839709762	6.28456838484415	1.92912001225347	4.35544837259069	0
ENSG00000268105	ENSG00000268105	NA	NA	0	0	0	0	0	0	0	0	0	0	0	0	0	266.704412196966	224.298114804677	42.4062973922894	181.891817412387	0
ENSG00000268144	ENSG00000268144	NA	NA	0	0	0	0	0	0	0	0	0	0	0	0	0	1.93272396829861	0.334210809481314	1.59851315881729	-1.26430234933598	0
ENSG00000268157	ENSG00000268157	NA	NA	0	0	0	0	0	0	0	0	0	0	0	0	0	27.0190329345475	20.013792723433	7.00524021111452	13.0085525123185	0
ENSG00000268201	ENSG00000268201	NA	0.283553927900274	0	0	0	0	0	0	0	0	0	0	0	0	0	97.8419239781711	70.0011052934385	27.8408186847326	42.1602866087059	0
ENSG00000268205	ENSG00000268205	NA	0.229662250854671	0	0	0	0	0	0	0	0	0	0	0	0	0	153.131487601226	136.096523718475	17.0349638827504	119.061559835725	0
ENSG00000268220	ENSG00000268220	NA	0.198345968955709	0	0	0	0	0	0	0	0	0	0	0	0	0	148.475837127073	128.373571816965	20.1022653101078	108.271306506858	0
ENSG00000268222	ENSG00000268222	NA	0.55446288105205	0	0	0	0	0	0	0	0	0	0	0	0	0	305.85093376607	157.615217643968	148.235716122103	9.37950152186494	0
ENSG00000268333	ENSG00000268333	NA	NA	0	0	0	0	0	0	0	0	0	0	0	0	0	357.920670219393	337.831017455761	20.0896527636315	317.74136469213	0
ENSG00000268379	ENSG00000268379	NA	0.398526393256941	0	0	0	0	0	0	0	0	0	0	0	0	0	16.9839172464146	5.34081285538676	11.6431043910279	-6.30229153564109	0
ENSG00000268442	HAVCR1P1	NA	0.333249010776765	0	0	0	0	0	0	0	0	0	0	0	0	0	72.3898138789207	46.9298384043001	25.4599754746207	21.4698629296794	0
ENSG00000268460	LOC93429	NA	0.656844175897331	0	0	0	0	0	0	0	0	0	0	0	0	0	144.692706381534	123.293693297522	21.3990130840113	101.894680213511	0
ENSG00000268516	LOC105372482	NA	0.230215179718533	0	0	0	0	0	0	0	0	0	0	0	0	0	10.5164631949319	4.17756542145648	6.33889777347542	-2.16133235201893	0
ENSG00000268650	LOC102725254	NA	0.415666624213176	0	0	0	0	0	0	0	0	0	0	0	0	0	2.18404367452822	0.190535524810834	1.99350814971739	-1.80297262490655	0
ENSG00000268670	ENSG00000268670	NA	0.283584812688942	0	0	0	0	0	0	0	0	0	0	0	0	0	25.1726547643251	19.9982312608176	5.17442350350747	14.8238077573101	0
ENSG00000268713	ENSG00000268713	NA	0.192572647924606	0	0	0	0	0	0	0	0	0	1	0	0	0	45.6110270599947	28.0837561014214	17.5272709585733	10.556485142848	0
ENSG00000268729	ENSG00000268729	NA	0.687562858409029	0	0	0	0	0	0	0	0	0	0	0	0	0	0.287756470292203	0.0603312055432559	0.227425264748947	-0.167094059205691	0
ENSG00000268743	ENSG00000268743	NA	0.34890725313599	0	0	0	0	0	0	0	0	0	0	0	0	0	162.397760962367	158.22181719068	4.17594377168689	154.045873418994	0
ENSG00000268750	ENSG00000268750	NA	0.228889103247405	0	0	0	0	0	0	0	0	0	0	0	0	0	10.7784810090732	3.65793812132344	7.12054288774971	-3.46260476642627	0
ENSG00000268912	ENSG00000268912	NA	0.265014678302956	0	0	0	0	0	0	0	0	0	0	0	0	0	175.604158214622	104.81818869186	70.785969522762	34.0322191690984	0
ENSG00000268947	ENSG00000268947	NA	0.296418498025613	0	0	0	0	0	0	0	0	0	0	0	0	0	2.89065939524122	1.76699596595349	1.12366342928773	0.643332536665766	0
ENSG00000269001	ENSG00000269001	NA	0.247612015304801	0	0	0	0	0	0	0	0	0	0	0	0	0	19.4328780744197	12.5196757740541	6.91320230036568	5.60647347368838	0
ENSG00000269028	MTRNR2L2	NA	0.491516803452658	0	0	0	0	0	0	0	0	0	0	0	1	0	136.211056524042	131.991446566266	4.2196099577761	127.77183660849	0
ENSG00000269067	ZNF728	dec10	0.582878717546867	0	0	0	0	0	0	0	0	0	0	0	0	0	39.5738304959354	24.026041931155	15.5477885647804	8.47825336637463	0
ENSG00000269086	ENSG00000269086	NA	0.614502071793292	0	0	0	0	0	0	0	0	0	0	0	0	0	10.3594739261033	7.67384007933865	2.68563384676469	4.98820623257396	0
ENSG00000269124	ENSG00000269124	NA	0.357234211357818	0	0	0	0	0	0	0	0	0	0	0	0	0	344.276384074128	265.64820430782	78.6281797663082	187.020024541512	0
ENSG00000269155	LOC441179	NA	0.529339352256154	0	0	0	0	0	0	0	0	0	0	0	0	0	83.6142144721206	54.3036898754833	29.3105245966373	24.993165278846	0
ENSG00000269473	ENSG00000269473	NA	0.474804789172306	0	0	0	0	0	0	0	0	0	0	0	0	0	163.14729953721	121.55593810323	41.5913614339794	79.9645766692509	0
ENSG00000269482	ENSG00000269482	NA	0.231779035492232	0	0	0	0	0	0	0	0	0	0	0	0	0	353.550663553197	319.387698596586	34.1629649566108	285.224733639975	0
ENSG00000269514	ENSG00000269514	NA	0.377029184582542	0	0	0	0	0	0	0	0	0	0	0	0	0	7.0142419717256	3.91877004543603	3.09547192628957	0.823298119146453	0
ENSG00000269637	ENSG00000269637	NA	0.459492929909645	0	0	0	0	0	0	0	0	0	0	0	0	0	333.541920208187	316.606996517303	16.934923690884	299.672072826419	0
ENSG00000269652	ENSG00000269652	NA	0.382360363183546	0	0	0	0	0	0	0	0	0	0	0	0	0	445.041622379381	339.445751435462	105.595870943919	233.849880491543	0
ENSG00000269821	KCNQ1OT1	NA	0.339753960779822	0	0	0	0	0	0	0	0	0	0	0	0	0	432.491522013479	425.566266584269	6.92525542921021	418.641011155059	0
ENSG00000269825	ENSG00000269825	NA	0.266085602894567	0	0	0	0	0	0	0	0	0	1	0	0	0	12.8524352806514	7.818456422079	5.03397885857236	2.78447756350664	0
ENSG00000269845	LOC641367	NA	0.448101477261906	0	0	0	0	0	0	0	0	0	0	0	0	0	350.774366758595	285.475834032832	65.2985327257634	220.177301307069	0
ENSG00000269900	RMRP	NA	0.516842723810741	0	0	0	0	0	0	0	0	0	0	0	0	0	479.619668428739	472.053439632374	7.56622879636478	464.487210836009	0
ENSG00000269929	ENSG00000269929	NA	0.357053755210542	0	0	0	0	0	0	0	0	0	0	0	0	0	83.2650804620324	59.383037687911	23.8820427741214	35.5009949137896	0
ENSG00000269930	ENSG00000269930	NA	0.377880511799856	0	0	0	0	0	0	0	0	0	0	0	0	0	11.7677705498079	8.15389623273337	3.61387431707454	4.54002191565882	0
ENSG00000269934	ENSG00000269934	NA	0.525561410248209	0	0	0	0	0	0	0	0	0	0	0	0	0	65.1763429064489	25.1123642365729	40.063978669876	-14.9516144333032	0
ENSG00000269937	ENSG00000269937	NA	0.208353795511582	0	0	0	0	0	0	0	0	0	0	0	0	0	2.71604315900284	0.950575575540998	1.76546758346184	-0.814892007920845	0
ENSG00000269938	ENSG00000269938	NA	NA	0	0	0	0	0	0	0	0	0	0	0	0	0	382.897865539908	368.467569503006	14.4302960369015	354.037273466105	0
ENSG00000269951	ENSG00000269951	NA	0.41944074702748	0	0	0	0	0	0	0	0	0	0	0	0	0	314.487783263134	201.601717573451	112.886065689683	88.7156518837683	0
ENSG00000269956	MKNK1-AS1	NA	0.311058943614724	0	0	0	0	0	0	0	0	0	0	0	0	0	23.9189822904722	17.5567620634515	6.36222022702071	11.1945418364308	0
ENSG00000269958	ENSG00000269958	NA	0.217745937026045	0	0	0	0	0	0	0	0	0	0	0	0	0	2.84305693885416	0.395085049511201	2.44797188934296	-2.05288683983175	0
ENSG00000269997	ENSG00000269997	NA	0.357888238676724	0	0	0	0	0	0	0	0	0	0	0	0	0	392.586193371329	337.186113531526	55.400079839803	281.786033691723	0
ENSG00000270019	ENSG00000270019	NA	0.419782884247625	0	0	0	0	0	0	0	0	0	0	0	0	0	2.98405090690707	2.07844287277476	0.905608034132317	1.17283483864244	0
ENSG00000270022	ENSG00000270022	NA	NA	0	0	0	0	0	0	0	0	0	0	0	0	0	356.632287396441	344.304143590723	12.3281438057185	331.975999785004	0
ENSG00000270025	ENSG00000270025	NA	0.261976402826215	0	0	0	0	0	0	0	0	0	0	0	0	0	31.0685327879995	17.8976637367163	13.1708690512832	4.72679468543309	0
ENSG00000270033	ENSG00000270033	NA	0.339698361663043	0	0	0	0	0	0	0	0	0	0	0	0	0	0.655777828156288	0.110542043590127	0.545235784566161	-0.434693740976033	0
ENSG00000270039	ENSG00000270039	NA	0.266863756945453	0	0	0	0	0	0	0	0	0	0	0	0	0	2.70918247110968	0.652786828973534	2.05639564213615	-1.40360881316262	0
ENSG00000270048	ENSG00000270048	NA	NA	0	0	0	0	0	0	0	0	0	0	0	0	0	411.174790043861	346.811358494049	64.3634315498118	282.447926944237	0
ENSG00000270061	ENSG00000270061	NA	NA	0	0	0	0	0	0	0	0	0	0	0	0	0	321.025946893668	265.053823273984	55.9721236196841	209.0816996543	0
ENSG00000270066	ENSG00000270066	NA	0.27657056947726	0	0	0	0	0	0	0	0	0	0	0	0	0	459.55706759267	450.279991059252	9.27707653341753	441.002914525835	0
ENSG00000270071	ENSG00000270071	NA	NA	0	0	0	0	0	0	0	0	0	0	0	0	0	378.821269862123	351.676560325633	27.1447095364903	324.531850789142	0
ENSG00000270084	ENSG00000270084	NA	0.233955332821385	0	0	0	0	0	0	0	0	0	0	0	0	0	22.6661728082554	11.3189391461231	11.3472336621323	-0.0282945160092076	0
ENSG00000270095	ENSG00000270095	NA	NA	0	0	0	0	0	0	0	0	0	0	0	0	0	505.886577885851	476.960587311159	28.9259905746928	448.034596736466	0
ENSG00000270103	ENSG00000270103	NA	NA	0	0	0	0	0	0	0	0	0	0	0	0	0	176.005936321451	146.073488971564	29.9324473498869	116.141041621678	0
ENSG00000270108	ENSG00000270108	NA	0.23663436330967	0	0	0	0	0	0	0	0	0	0	0	0	0	479.760755664053	290.523314395521	189.237441268532	101.285873126989	0
ENSG00000270112	ENSG00000270112	NA	0.740207290299808	0	0	0	0	0	0	0	0	0	0	0	0	0	275.790601854374	247.734432141673	28.0561697127006	219.678262428972	0
ENSG00000270116	ENSG00000270116	NA	NA	0	0	0	0	0	0	0	0	0	0	0	0	0	466.103777037316	446.438467824342	19.665309212974	426.773158611368	0
ENSG00000270124	ENSG00000270124	NA	NA	0	0	0	0	0	0	0	0	0	0	0	0	0	394.42581483818	371.913314386809	22.5125004513712	349.400813935438	0
ENSG00000270130	ENSG00000270130	NA	NA	0	0	0	0	0	0	0	0	0	0	0	0	0	397.158239777681	348.500748738634	48.6574910390465	299.843257699588	0
ENSG00000270132	ENSG00000270132	NA	0.526148296140113	0	0	0	0	0	0	0	0	0	0	0	0	0	105.765358959485	70.7556934923026	35.0096654671825	35.7460280251201	0
ENSG00000270137	ENSG00000270137	NA	NA	0	0	0	0	0	0	0	0	0	0	0	0	0	14.4926057831389	12.6255868072823	1.86701897585662	10.7585678314257	0
ENSG00000270154	ENSG00000270154	NA	NA	0	0	0	0	0	0	0	0	0	0	0	0	0	335.466616170473	310.586281647505	24.8803345229682	285.705947124536	0
ENSG00000270189	ENSG00000270189	NA	0.262755951635083	0	0	0	0	0	0	0	0	0	0	0	0	0	4.29037462406777	1.80642681315849	2.48394781090928	-0.67752099775079	0
ENSG00000270228	ENSG00000270228	NA	0.254232707001015	0	0	0	0	0	0	0	0	0	0	0	0	0	0.342985948077068	0.0110621290732817	0.331923819003786	-0.320861689930505	0
ENSG00000270264	ENSG00000270264	NA	NA	0	0	0	0	0	0	0	0	0	0	0	0	0	16.7319305451197	10.5670694006701	6.16486114444959	4.40220825622051	0
ENSG00000270270	ENSG00000270270	NA	NA	0	0	0	0	0	0	0	0	0	0	0	0	0	63.9402364219289	55.7808511977734	8.15938522415542	47.621465973618	0
ENSG00000270276	H4C15	NA	0.34045499442755	0	0	0	0	0	0	0	0	0	0	0	0	0	138.796250377753	81.4930265258141	57.3032238519388	24.1898026738753	0
ENSG00000270277	ENSG00000270277	NA	0.836525895874495	0	0	0	0	0	0	0	0	0	0	1	0	0	470.121378605537	461.50357855874	8.61780004679673	452.885778511944	0
ENSG00000270292	ENSG00000270292	NA	NA	0	0	0	0	0	0	0	0	0	0	0	0	0	9.43699842069267	3.70703954667422	5.72995887401846	-2.02291932734424	0
ENSG00000270385	ENSG00000270385	NA	0.542054960463186	0	0	0	0	0	0	0	0	0	0	0	0	0	12.5400504397295	0.851611428452049	11.6884390112774	-10.8368275828254	0
ENSG00000270402	ENSG00000270402	NA	NA	0	0	0	0	0	0	0	0	0	0	0	0	0	503.332289844667	491.204937471844	12.1273523728229	479.077585099022	0
ENSG00000270409	ENSG00000270409	NA	NA	0	0	0	0	0	0	0	0	0	0	0	0	0	267.064902936902	263.443759706796	3.62114323010576	259.82261647669	0
ENSG00000270426	ENSG00000270426	NA	0.350310695644539	0	0	0	0	0	0	0	0	0	0	0	0	0	147.723779219297	144.970170285364	2.75360893393295	142.216561351431	0
ENSG00000270427	ENSG00000270427	NA	NA	0	0	0	0	0	0	0	0	0	0	0	0	0	250.83215551798	210.746540991018	40.0856145269619	170.660926464056	0
ENSG00000270433	ENSG00000270433	NA	0.374409335698106	0	0	0	0	0	0	0	0	0	0	0	0	0	162.822763596711	137.14407604217	25.6786875545416	111.465388487628	0
ENSG00000270497	ENSG00000270497	NA	NA	0	0	0	0	0	0	0	0	0	0	0	0	0	148.547765384016	101.300470881894	47.2472945021225	54.0531763797713	0
ENSG00000270510	ENSG00000270510	NA	0.316751622428321	0	0	0	0	0	0	0	0	0	0	0	0	0	416.555904960142	372.722259296653	43.8336456634887	328.888613633164	0
ENSG00000270557	ENSG00000270557	NA	0.394896685740218	0	0	0	0	0	0	0	0	0	0	0	0	0	366.815102745978	338.813462657085	28.0016400888937	310.811822568191	0
ENSG00000270558	ENSG00000270558	NA	0.227776546036957	0	0	0	0	0	0	0	0	0	0	0	0	0	1.91077867794126	0.95388624213792	0.956892435803337	-0.00300619366541688	0
ENSG00000270571	ENSG00000270571	NA	0.466092259933607	0	0	0	0	0	0	0	0	0	0	0	0	0	99.0947781751751	88.3217571929583	10.7730209822168	77.5487362107415	0
ENSG00000270574	ENSG00000270574	NA	0.382168215368099	0	0	0	0	0	0	0	0	0	0	0	0	0	270.469988736728	262.886192663914	7.58379607281427	255.302396591099	0
ENSG00000270585	ENSG00000270585	NA	NA	0	0	0	0	0	0	0	0	0	0	0	0	0	225.956212487715	219.77516227765	6.18105021006451	213.594112067586	0
ENSG00000270606	ENSG00000270606	NA	NA	0	0	0	0	0	0	0	0	0	0	0	0	0	504.198735696063	481.834832679909	22.3639030161534	459.470929663756	0
ENSG00000270614	ENSG00000270614	NA	NA	0	0	0	0	0	0	0	0	0	0	0	0	0	333.207764876761	319.170048815669	14.0377160610922	305.132332754577	0
ENSG00000270672	MTRNR2L6	NA	0.471207860211812	0	0	0	0	0	0	0	0	0	1	0	0	0	178.717577372887	172.387220100965	6.33035727192168	166.056862829044	0
ENSG00000270679	ENSG00000270679	NA	NA	0	0	0	0	0	0	0	0	0	0	0	0	0	285.648602152188	262.244537627851	23.4040645243371	238.840473103514	0
ENSG00000270681	ENSG00000270681	NA	0.371525609710626	0	0	0	0	0	0	0	0	0	0	0	0	0	91.7463227496288	54.353557131825	37.3927656178038	16.9607915140211	0
ENSG00000270704	ENSG00000270704	NA	0.388927503843777	0	0	0	0	0	0	0	0	0	0	0	0	0	261.598892354206	182.581502966198	79.0173893880088	103.564113578189	0
ENSG00000270706	ENSG00000270706	NA	0.410142117860003	0	0	0	0	0	0	0	0	0	0	0	0	0	465.644008217496	445.957201237789	19.6868069797073	426.270394258081	0
ENSG00000270871	ENSG00000270871	NA	0.206271532354359	0	0	0	0	0	0	0	0	0	0	0	0	0	8.7518158110365	5.1790465209508	3.5727692900857	1.60627723086511	0
ENSG00000270882	H4C14	NA	0.338026893141819	0	0	0	0	0	0	0	0	0	0	0	0	0	160.249450089841	109.061096409064	51.1883536807775	57.8727427282862	0
ENSG00000270894	ENSG00000270894	NA	NA	0	0	0	0	0	0	0	0	0	0	0	0	0	267.833364999773	252.426014043731	15.4073509560428	237.018663087688	0
ENSG00000270898	ENSG00000270898	NA	0.230956395573264	0	0	0	0	0	0	0	0	0	0	0	0	0	3.93134451689252	1.18388217737289	2.74746233951963	-1.56358016214674	0
ENSG00000270921	ENSG00000270921	NA	0.286183771304524	0	0	0	0	0	0	0	0	0	0	0	0	0	165.071615712307	152.055905435289	13.0157102770178	139.040195158271	0
ENSG00000270953	ENSG00000270953	NA	0.292160242476323	0	0	0	0	0	0	0	0	0	0	0	0	0	192.276672641108	125.684743044919	66.59192959619	59.0928134487285	0
ENSG00000270956	ENSG00000270956	NA	0.843491071436199	0	0	0	0	0	0	0	0	0	0	0	0	0	415.071275875728	371.274865222044	43.7964106536842	327.478454568359	0
ENSG00000270987	ENSG00000270987	NA	0.233482926588037	0	0	0	0	0	0	0	0	0	0	0	0	0	16.0977883649441	6.16933803017499	9.92845033476911	-3.75911230459412	0
ENSG00000271011	ENSG00000271011	NA	0.41448372545251	0	0	0	0	0	0	0	0	0	0	0	0	0	393.442113927591	383.616608327005	9.82550560058576	373.79110272642	0
ENSG00000271029	ENSG00000271029	NA	0.402413878805917	0	0	0	0	0	0	0	0	0	0	0	0	0	0.660699403995963	0.0809057160264631	0.5797936879695	-0.498887971943037	0
ENSG00000271079	CTAGE15	NA	0.619197709826453	0	0	0	0	0	0	0	0	0	0	0	0	0	286.410263833709	260.081631409238	26.3286324244706	233.752998984768	0
ENSG00000271086	NAMA	NA	0.534899387759783	0	0	0	0	0	0	0	0	0	0	0	0	0	29.6849598149292	24.4767866848741	5.2081731300551	19.268613554819	0
ENSG00000271105	ENSG00000271105	NA	0.286766339022468	0	0	0	0	0	0	0	0	0	0	0	0	0	13.135663291789	11.9793153567215	1.1563479350675	10.822967421654	0
ENSG00000271141	ENSG00000271141	NA	0.254239115716199	0	0	0	0	0	0	0	0	0	0	0	0	0	340.279613787386	331.307703232093	8.97191055529294	322.3357926768	0
ENSG00000271204	ENSG00000271204	NA	NA	0	0	0	0	0	0	0	0	0	0	0	0	0	118.382601997416	48.8397118003126	69.5428901971033	-20.7031783967908	0
ENSG00000271314	ENSG00000271314	NA	NA	0	0	0	0	0	0	0	0	0	0	0	0	0	228.307367109007	212.644850383207	15.6625167257995	196.982333657408	0
ENSG00000271321	CTAGE6	NA	0.650934722251	0	0	0	0	0	0	0	0	0	0	0	0	0	521.283297197906	455.890671224447	65.3926259734598	390.498045250987	0
ENSG00000271335	ENSG00000271335	NA	0.246391663599452	0	0	0	0	0	0	0	0	0	0	0	0	0	8.95500784681615	6.36977243369925	2.5852354131169	3.78453702058235	0
ENSG00000271347	ENSG00000271347	NA	0.325944155579816	0	0	0	0	0	0	0	0	0	0	0	0	0	208.736531931149	197.790308822313	10.9462231088352	186.844085713478	0
ENSG00000271396	ENSG00000271396	NA	NA	0	0	0	0	0	0	0	0	0	0	0	0	0	23.4225201327247	6.72248203522134	16.7000380975034	-9.97755606228205	0
ENSG00000271401	ENSG00000271401	NA	NA	0	0	0	0	0	0	0	0	0	0	0	0	0	394.154465286577	240.072353560437	154.08211172614	85.9902418342965	0
ENSG00000271533	ENSG00000271533	NA	0.243966798889398	0	0	0	0	0	0	0	0	0	0	0	0	0	299.923233205495	260.053343716677	39.8698894888173	220.18345422786	0
ENSG00000271550	ENSG00000271550	NA	0.397142302885365	0	0	0	0	0	0	0	0	0	0	0	0	0	55.186513370391	28.5678212325633	26.6186921378277	1.94912909473558	0
ENSG00000271553	ENSG00000271553	NA	0.2868147945114	0	0	0	0	0	0	0	0	0	0	0	0	0	56.9801199177067	37.7480939005103	19.2320260171964	18.516067883314	0
ENSG00000271580	ENSG00000271580	NA	NA	0	0	0	0	0	0	0	0	0	0	0	0	0	371.961421524727	362.602636642068	9.35878488265877	353.243851759409	0
ENSG00000271639	ENSG00000271639	NA	NA	0	0	0	0	0	0	0	0	0	0	0	0	0	504.850028816287	486.69839071324	18.1516381030472	468.546752610192	0
ENSG00000271664	ENSG00000271664	NA	NA	0	0	0	0	0	0	0	0	0	0	0	0	0	235.337248453245	143.250688713076	92.0865597401688	51.1641289729073	0
ENSG00000271711	ENSG00000271711	NA	NA	0	0	0	0	0	0	0	0	0	0	0	0	0	219.681527037055	154.856053689233	64.8254733478219	90.0305803414113	0
ENSG00000271755	ENSG00000271755	NA	0.280201873161577	0	0	0	0	0	0	0	0	0	0	0	0	0	1.860392794053	0.604193984445648	1.25619880960735	-0.652004825161704	0
ENSG00000271789	ENSG00000271789	NA	0.255609879711904	0	0	0	0	0	0	0	0	0	0	0	0	0	358.022724487005	306.730511780526	51.2922127064793	255.438299074047	0
ENSG00000271795	ENSG00000271795	NA	0.584260549464992	0	0	0	0	0	0	0	0	0	0	0	0	0	51.8972671750059	43.192142461321	8.70512471368492	34.487017747636	0
ENSG00000271806	ENSG00000271806	NA	0.553280888825064	0	0	0	0	0	0	0	0	0	0	0	0	0	2.03767801520384	1.04450914257468	0.993168872629159	0.0513402699455181	0
ENSG00000271811	ENSG00000271811	NA	0.542043277680739	0	0	0	0	0	0	0	0	0	1	0	0	0	462.803000765646	452.345597805065	10.4574029605811	441.888194844484	0
ENSG00000271833	ENSG00000271833	NA	0.30228783099173	0	0	0	0	0	0	0	0	0	0	0	0	0	9.34830339876459	2.92250299733892	6.42580040142567	-3.50329740408675	0
ENSG00000271858	CYB561D2	dec8	0.374182608371581	0	0	0	0	0	0	0	0	0	0	0	0	0	15.3757731338096	3.8896483842457	11.4861247495639	-7.59647636531821	0
ENSG00000271889	LOC105374758	NA	0.784972229577334	0	0	0	0	0	0	0	0	0	0	0	0	0	7.77525490373498	1.88591375252543	5.88934115120955	-4.00342739868412	0
ENSG00000271894	ENSG00000271894	NA	0.534879078740464	0	0	0	0	0	0	0	0	0	1	0	0	0	286.302022150911	247.117612631185	39.1844095197266	207.933203111458	0
ENSG00000271959	ENSG00000271959	NA	0.462470464256944	0	0	0	0	0	0	0	0	0	0	0	0	0	42.7628697569558	22.2981178216129	20.4647519353429	1.83336588626997	0
ENSG00000271964	ENSG00000271964	NA	0.217422187622415	0	0	0	0	0	0	0	0	0	0	0	0	0	260.5284684591	228.959272102391	31.569196356709	197.390075745682	0
ENSG00000271966	ENSG00000271966	NA	0.323571166493873	0	0	0	0	0	0	0	0	0	0	0	0	0	30.2011328143497	3.40750825182206	26.7936245625276	-23.3861163107056	0
ENSG00000271969	ENSG00000271969	NA	0.210395001374044	0	0	0	0	0	0	0	0	0	0	0	0	0	8.33360509869138	2.96367088043796	5.36993421825342	-2.40626333781545	0
ENSG00000271971	ENSG00000271971	NA	0.237711958645698	0	0	0	0	0	0	0	0	0	0	0	0	0	38.7252255184403	22.482129195328	16.2430963231123	6.23903287221573	0
ENSG00000272002	ENSG00000272002	NA	NA	0	0	0	0	0	0	0	0	0	0	0	0	0	70.5297106273431	60.6728137782165	9.85689684912663	50.8159169290899	0
ENSG00000272017	ENSG00000272017	NA	0.196481935614922	0	0	0	0	0	0	0	0	0	0	0	0	0	0.579854692003904	0.138381188743243	0.44147350326066	-0.303092314517417	0
ENSG00000272037	ENSG00000272037	NA	0.165997935610146	0	0	0	0	0	0	0	0	0	0	0	0	0	19.4237342251278	11.2658552515431	8.15787897358475	3.10797627795831	0
ENSG00000272040	ENSG00000272040	NA	0.260504556282805	0	0	0	0	0	0	0	0	0	0	0	0	0	105.20772197451	83.1032781652682	22.1044438092414	60.9988343560268	0
ENSG00000272070	ENSG00000272070	NA	0.4305692973214	0	0	0	0	0	0	0	0	0	0	0	0	0	1.53348275756607	0.709195875965563	0.824286881600508	-0.115091005634946	0
ENSG00000272088	ENSG00000272088	NA	NA	0	0	0	0	0	0	0	0	0	0	0	0	0	373.467604801406	362.018616764392	11.448988037014	350.569628727378	0
ENSG00000272097	ENSG00000272097	NA	0.410539149339558	0	0	0	0	0	0	0	0	0	0	0	0	0	107.541294137054	51.3162781621189	56.2250159749351	-4.90873781281621	0
ENSG00000272108	ENSG00000272108	NA	0.501794791067624	0	0	0	0	0	0	0	0	0	0	0	0	0	33.8500691711011	12.765858547228	21.0842106238732	-8.31835207664521	0
ENSG00000272129	ENSG00000272129	NA	0.255375593603596	0	0	0	0	0	0	0	0	0	0	0	0	0	235.228234627645	211.094488690208	24.1337459374366	186.960742752772	0
ENSG00000272140	ENSG00000272140	NA	0.182172178136523	0	0	0	0	0	0	0	0	0	0	0	0	0	1.24093263220306	0.589247657974309	0.651684974228755	-0.062437316254446	0
ENSG00000272149	ENSG00000272149	NA	0.324071190206099	0	0	0	0	0	0	0	0	0	0	0	0	0	0.371416776114432	0.0615228908445245	0.309893885269908	-0.248370994425383	0
ENSG00000272155	ENSG00000272155	NA	0.414904997902465	0	0	0	0	0	0	0	0	0	0	0	0	0	4.3253557955353	0.778018551560612	3.54733724397469	-2.76931869241407	0
ENSG00000272156	ENSG00000272156	NA	0.247554172914581	0	0	0	0	0	0	0	0	0	0	0	0	0	42.1689095319818	36.8537397183028	5.31516981367898	31.5385699046238	0
ENSG00000272168	ENSG00000272168	NA	0.509287793212217	0	0	0	0	0	0	0	0	0	0	0	0	0	398.571625272089	258.313154260284	140.258471011806	118.054683248478	0
ENSG00000272196	H2AC19	NA	0.438705023649405	0	0	0	0	0	0	0	0	0	1	0	0	0	319.553181547838	302.774459473992	16.7787220738462	285.995737400146	0
ENSG00000272211	ENSG00000272211	NA	0.438916205431845	0	0	0	0	0	0	0	0	0	0	0	0	0	351.432081553021	346.733470464854	4.69861108816684	342.034859376687	0
ENSG00000272219	ENSG00000272219	NA	NA	0	0	0	0	0	0	0	0	0	0	0	0	0	244.202241152216	230.923622172086	13.2786189801302	217.645003191955	0
ENSG00000272220	ENSG00000272220	NA	NA	0	0	0	0	0	0	0	0	0	0	0	0	0	133.590091903776	86.7084259879207	46.8816659158554	39.8267600720653	0
ENSG00000272223	ENSG00000272223	NA	0.281425899268173	0	0	0	0	0	0	0	0	0	0	0	0	0	1.92509631003003	1.1214323455447	0.803663964485327	0.317768381059375	0
ENSG00000272255	ENSG00000272255	NA	NA	0	0	0	0	0	0	0	0	0	0	0	0	0	1.6105133984685	0.32848911156686	1.28202428690164	-0.953535175334784	0
ENSG00000272316	ENSG00000272316	NA	0.264743395589398	0	0	0	0	0	0	0	0	0	0	0	0	0	137.224455112794	103.322676013868	33.9017790989267	69.420896914941	0
ENSG00000272320	ENSG00000272320	NA	0.319323372548198	0	0	0	0	0	0	0	0	0	0	0	0	0	364.7516441222	266.120327314669	98.6313168075305	167.489010507139	0
ENSG00000272321	ENSG00000272321	NA	0.51922504142854	0	0	0	0	0	0	0	0	0	0	0	0	0	215.768850420379	183.622745248786	32.1461051715926	151.476640077193	0
ENSG00000272338	ENSG00000272338	NA	0.265661435533793	0	0	0	0	0	0	0	0	0	0	0	0	0	133.91451379935	90.6337892066142	43.2807245927361	47.3530646138781	0
ENSG00000272356	ENSG00000272356	NA	0.262303955269015	0	0	0	0	0	0	0	0	0	1	0	0	0	377.853797599304	293.809125438823	84.0446721604811	209.764453278342	0
ENSG00000272369	ENSG00000272369	NA	0.310343921456244	0	0	0	0	0	0	0	0	0	0	0	0	0	209.966448789626	172.021210866017	37.9452379236086	134.075972942409	0
ENSG00000272372	ENSG00000272372	NA	0.605130236532653	0	0	0	0	0	0	0	0	0	0	0	0	0	71.1583121794343	39.0842743222444	32.0740378571899	7.01023646505446	0
ENSG00000272389	ENSG00000272389	NA	NA	0	0	0	0	0	0	0	0	0	0	0	0	0	33.1588798306888	19.5716329341696	13.5872468965191	5.9843860376505	0
ENSG00000272402	ENSG00000272402	NA	0.219102901615525	0	0	0	0	0	0	0	0	0	0	0	0	0	73.8846908587264	48.9439549863546	24.9407358723719	24.0032191139827	0
ENSG00000272405	ENSG00000272405	NA	0.781955528647321	0	0	0	0	0	0	0	0	0	0	0	0	0	69.181506469723	30.4115599682451	38.7699465014779	-8.35838653323276	0
ENSG00000272416	ENSG00000272416	NA	0.257683163085594	0	0	0	0	0	0	0	0	0	0	0	0	0	2.90497177949505	0.649595502821176	2.25537627667387	-1.60578077385269	0
ENSG00000272446	ENSG00000272446	NA	0.797848871126728	0	0	0	0	0	0	0	0	0	0	0	0	0	96.8782472294326	74.2886479927274	22.5895992367052	51.6990487560222	0
ENSG00000272463	ENSG00000272463	NA	0.472160976886445	0	0	0	0	0	0	0	0	0	0	0	0	0	336.933749694589	308.791808103339	28.1419415912492	280.64986651209	0
ENSG00000272485	ENSG00000272485	NA	0.691893473807434	0	0	0	0	0	0	0	0	0	0	0	0	0	278.750908331344	233.479194759555	45.2717135717891	188.207481187766	0
ENSG00000272489	ENSG00000272489	NA	NA	0	0	0	0	0	0	0	0	0	0	0	0	0	311.035451123357	291.169025514373	19.866425608984	271.302599905389	0
ENSG00000272518	ENSG00000272518	NA	0.254439530890816	0	0	0	0	0	0	0	0	0	0	0	0	0	310.723407228485	279.008085190674	31.7153220378109	247.292763152864	0
ENSG00000272541	ENSG00000272541	NA	0.42978271726432	0	0	0	0	0	0	0	0	0	0	0	0	0	9.99121372447794	1.3561080129205	8.63510571155744	-7.27899769863694	0
ENSG00000272582	ENSG00000272582	NA	0.528912176898434	0	0	0	0	0	0	0	0	0	0	0	0	0	5.5638240110826	3.18462265924133	2.37920135184127	0.805421307400056	0
ENSG00000272588	ENSG00000272588	NA	0.274880872208756	0	0	0	0	0	0	0	0	0	0	0	0	0	110.270653501984	85.0078740597122	25.2627794422717	59.7450946174405	0
ENSG00000272690	LINC02018	NA	0.472094220393772	0	0	0	0	0	0	0	0	0	0	0	0	0	136.435052373867	106.516955009068	29.9180973647994	76.5988576442687	0
ENSG00000272696	ENSG00000272696	NA	0.290255073837163	0	0	0	0	0	0	0	0	0	0	0	0	0	14.9485548293507	12.39960476232	2.54895006703072	9.85065469528923	0
ENSG00000272736	ENSG00000272736	NA	0.949961405481203	0	0	0	0	0	0	0	0	0	0	0	0	0	312.862943357655	300.575074469873	12.2878688877824	288.287205582091	0
ENSG00000272797	ENSG00000272797	NA	0.720243077826215	0	0	0	0	0	0	0	0	0	0	0	0	0	35.6871021444335	15.5538287875641	20.1332733568693	-4.57944456930519	0
ENSG00000272842	ENSG00000272842	NA	0.235538209520802	0	0	0	0	0	0	0	0	0	0	0	0	0	79.5543236526088	76.4320127921454	3.1223108604634	73.309701931682	0
ENSG00000272843	ENSG00000272843	NA	0.344823233016263	0	0	0	0	0	0	0	0	0	0	0	0	0	86.1507354634091	74.9312920656461	11.219443397763	63.711848667883	0
ENSG00000272854	ENSG00000272854	NA	NA	0	0	0	0	0	0	0	0	0	0	0	0	0	9.62697999435339	3.50697060843938	6.12000938591401	-2.61303877747464	0
ENSG00000272884	ENSG00000272884	NA	0.468740724600742	0	0	0	0	0	0	0	0	0	0	0	0	0	37.7127077724674	19.4205954530125	18.2921123194549	1.12848313355768	0
ENSG00000272887	ENSG00000272887	NA	0.475738298565486	0	0	0	0	0	0	0	0	0	1	0	0	0	328.413602517327	268.677894126827	59.7357083904994	208.942185736328	0
ENSG00000272906	ENSG00000272906	NA	0.224048656845027	0	0	0	0	0	0	0	0	0	0	0	0	0	12.5671813387158	5.0226829116393	7.54449842707652	-2.52181551543721	0
ENSG00000272917	ENSG00000272917	NA	0.341758539502205	0	0	0	0	0	0	0	0	0	0	0	0	0	10.9608133678856	3.65247118975674	7.3083421781289	-3.65587098837216	0
ENSG00000272918	ENSG00000272918	NA	0.239783607546783	0	0	0	0	0	0	0	0	0	0	0	0	0	412.579609360634	362.635685114672	49.9439242459612	312.691760868711	0
ENSG00000272968	RBAK-RBAKDN	dec5	0.715254126383358	0	0	0	0	0	0	0	0	0	0	0	0	0	8.57305281283817	0.544453276840673	8.02859953599749	-7.48414625915682	0
ENSG00000272983	ENSG00000272983	NA	0.307006782501433	0	0	0	0	0	0	0	0	0	1	0	0	0	269.796115463859	229.841879617756	39.9542358461026	189.887643771654	0
ENSG00000272989	ENSG00000272989	NA	0.49203455388004	0	0	0	0	0	0	0	0	0	0	0	0	0	1.02948078638764	0.179893560813516	0.849587225574123	-0.669693664760607	0
ENSG00000272990	ENSG00000272990	NA	0.30577934219206	0	0	0	0	0	0	0	0	0	0	0	0	0	4.42277258376001	1.3407395848301	3.08203299892991	-1.74129341409981	0
ENSG00000273007	ENSG00000273007	NA	0.24464374884397	0	0	0	0	0	0	0	0	0	0	0	0	0	298.330531135383	191.625364500817	106.705166634566	84.9201978662516	0
ENSG00000273025	ENSG00000273025	NA	0.300521313687999	0	0	0	0	0	0	0	0	0	0	0	0	0	3.00775166947998	0.701202331604587	2.3065493378754	-1.60534700627081	0
ENSG00000273079	GRIN2B	dec1	0.953759134424587	0	0	0	0	0	0	0	0	0	0	1	0	0	97.6441521899445	67.3243733664616	30.3197788234829	37.0045945429786	0
ENSG00000273108	ENSG00000273108	NA	0.619600361050485	0	0	0	0	0	0	0	0	0	0	0	0	0	331.292381745315	276.134918856488	55.1574628888276	220.97745596766	0
ENSG00000273133	ENSG00000273133	NA	0.330739424586503	0	0	0	0	0	0	0	0	0	0	0	0	0	467.955034063191	456.002427174027	11.9526068891638	444.049820284864	0
ENSG00000273153	ENSG00000273153	NA	NA	0	0	0	0	0	0	0	0	0	0	0	0	0	2.08903950536403	1.30890592299949	0.780133582364546	0.528772340634943	0
ENSG00000273179	ENSG00000273179	NA	0.453398206670427	0	0	0	0	0	0	0	0	0	0	0	0	0	118.476273591594	95.4450606989657	23.0312128926285	72.4138478063372	0
ENSG00000273186	ENSG00000273186	NA	NA	0	0	0	0	0	0	0	0	0	0	0	0	0	4.81020459840454	3.14820959984655	1.66199499855799	1.48621460128856	0
ENSG00000273203	ENSG00000273203	NA	0.48298935029492	0	0	0	0	0	0	0	0	0	0	0	0	0	490.76717046599	458.865783623786	31.9013868422045	426.964396781581	0
ENSG00000273213	H3-2	NA	0.515087375363989	0	0	0	0	0	0	0	0	0	1	0	0	0	340.68101180532	318.705599672077	21.9754121332433	296.730187538833	0
ENSG00000273218	ENSG00000273218	NA	0.240976512766838	0	0	0	0	0	0	0	0	0	0	0	0	0	394.140309513909	253.640998409781	140.499311104128	113.141687305653	0
ENSG00000273243	ENSG00000273243	NA	0.210363616454834	0	0	0	0	0	0	0	0	0	0	0	0	0	1.37241335792561	0.820932096784749	0.551481261140858	0.26945083564389	0
ENSG00000273265	CNNM3-DT	NA	0.309096058710238	0	0	0	0	0	0	0	0	0	0	0	0	0	0.772428925270186	0.389348230729944	0.383080694540242	0.00626753618970199	0
ENSG00000273284	ENSG00000273284	NA	0.266640451549063	0	0	0	0	0	0	0	0	0	0	0	0	0	57.8374184599276	24.8792050550645	32.9582134048631	-8.07900834979857	0
ENSG00000273287	ENSG00000273287	NA	0.698355567992778	0	0	0	0	0	0	0	0	0	0	0	0	0	236.115706937092	152.326924023249	83.788782913843	68.5381411094065	0
ENSG00000273294	C1QTNF3-AMACR	NA	0.342251217109132	0	0	0	0	0	0	0	0	0	0	0	0	0	2.63410963590966	0.251191854466805	2.38291778144286	-2.13172592697605	0
ENSG00000273295	ENSG00000273295	NA	0.189236890821306	0	0	0	0	0	0	0	0	0	0	1	0	0	0.83884123543709	0.555388570480846	0.283452664956244	0.271935905524602	0
ENSG00000273301	ENSG00000273301	NA	0.91788393642951	0	0	0	0	0	0	0	0	0	0	0	0	0	137.537460919137	113.263393193859	24.2740677252783	88.9893254685806	0
ENSG00000273302	ENSG00000273302	NA	NA	0	0	0	0	0	0	0	0	0	0	0	0	0	461.914734938131	385.446142816695	76.4685921214366	308.977550695258	0
ENSG00000273311	DGCR11	NA	0.251590195768987	0	0	0	0	0	0	0	0	0	0	0	0	0	30.4357869336711	20.3021995326716	10.1335874009995	10.1686121316722	0
ENSG00000273319	ENSG00000273319	NA	0.294434980124929	0	0	0	0	0	0	0	0	0	0	0	0	0	112.313898601337	42.1529469762864	70.1609516250507	-28.0080046487643	0
ENSG00000273329	ENSG00000273329	NA	0.251048065695052	0	0	0	0	0	0	0	0	0	0	0	0	0	129.095230804809	109.61681429881	19.4784165059992	90.1383977928105	0
ENSG00000273338	ENSG00000273338	NA	0.364056044644642	0	0	0	0	0	0	0	0	0	0	0	0	0	51.6854248212411	38.0305912825318	13.6548335387093	24.3757577438224	0
ENSG00000273367	ENSG00000273367	NA	0.629170466909544	0	0	0	0	0	0	0	0	0	0	0	0	0	46.1818909861073	35.5995937609018	10.5822972252055	25.0172965356963	0
ENSG00000273369	ENSG00000273369	NA	0.176184259100854	0	0	0	0	0	0	0	0	0	0	0	0	0	53.4371137955186	20.9952507724411	32.4418630230775	-11.4466122506364	0
ENSG00000273372	ENSG00000273372	NA	0.356002352789244	0	0	0	0	0	0	0	0	0	0	0	0	0	8.0043016303492	3.36460235752058	4.63969927282862	-1.27509691530805	0
ENSG00000273381	ENSG00000273381	NA	0.356096664633461	0	0	0	0	0	0	0	0	0	0	0	0	0	41.5698226381613	30.6302215010902	10.9396011370711	19.6906203640192	0
ENSG00000273402	ENSG00000273402	NA	0.298768567783855	0	0	0	0	0	0	0	0	0	0	0	0	0	6.48700436069226	3.88290670958493	2.60409765110734	1.27880905847759	0
ENSG00000273403	ENSG00000273403	NA	NA	0	0	0	0	0	0	0	0	0	0	0	0	0	20.3024696396346	12.1650344490633	8.13743519057129	4.02759925849201	0
ENSG00000273447	ENSG00000273447	NA	0.237070936946477	0	0	0	0	0	0	0	0	0	0	0	0	0	67.8631675852945	44.4666499376354	23.3965176476591	21.0701322899763	0
ENSG00000273474	ENSG00000273474	NA	NA	0	0	0	0	0	0	0	0	0	0	0	0	0	456.7302298007	420.410239077299	36.319990723401	384.090248353898	0
ENSG00000273483	ENSG00000273483	NA	0.354644072645777	0	0	0	0	0	0	0	0	0	0	0	0	0	203.246459406593	181.38498692935	21.8614724772428	159.523514452107	0
ENSG00000273520	SPDYE17	NA	0.316638933906999	0	0	0	0	0	0	0	0	0	0	0	0	0	363.324591793835	318.234639677151	45.0899521166833	273.144687560468	0
ENSG00000273523	LOC101929657	NA	0.318004220153554	0	0	0	0	0	0	0	0	0	0	0	0	0	0.35115310722017	0.120087875415723	0.231065231804447	-0.110977356388723	0
ENSG00000273598	ENSG00000273598	NA	0.223876832286312	0	0	0	0	0	0	0	0	0	0	0	0	0	301.582671669086	281.805504622363	19.7771670467226	262.02833757564	0
ENSG00000273618	ENSG00000273618	NA	0.471371928373352	0	0	0	0	0	0	0	0	0	0	0	0	0	14.0042416309674	5.14196375389486	8.86227787707252	-3.72031412317766	0
ENSG00000273791	ENSG00000273791	NA	NA	0	0	0	0	0	0	0	0	0	0	0	0	0	55.0037498018493	46.934452554926	8.06929724692333	38.8651553080026	0
ENSG00000273802	H2BC8	NA	0.54811792876911	0	0	0	0	0	0	0	0	0	1	0	0	0	257.082429862519	243.417316940072	13.6651129224473	229.752204017624	0
ENSG00000273825	ENSG00000273825	NA	NA	0	0	0	0	0	0	0	0	0	0	0	0	0	215.945807299542	175.010710127799	40.935097171743	134.075612956056	0
ENSG00000273840	ENSG00000273840	NA	0.936753551510762	0	0	0	0	0	0	0	0	0	0	0	0	0	246.008232943939	229.89303609285	16.1151968510891	213.777839241761	0
ENSG00000273870	ENSG00000273870	NA	0.412325442059822	0	0	0	0	0	0	0	0	0	0	0	0	0	413.027024293657	394.496267718818	18.5307565748392	375.965511143978	0
ENSG00000273888	FRMD6-AS1	NA	0.401646578168236	0	0	0	0	0	0	0	0	0	0	0	0	0	216.294140609125	172.118361703609	44.175778905516	127.942582798093	0
ENSG00000273897	ENSG00000273897	NA	0.214167785064951	0	0	0	0	0	0	0	0	0	0	0	0	0	202.320457053752	129.491657263156	72.8287997905952	56.6628574725612	0
ENSG00000273951	ENSG00000273951	NA	NA	0	0	0	0	0	0	0	0	0	0	0	0	0	17.9264201585606	14.5211322138582	3.4052879447024	11.1158442691558	0
ENSG00000274105	ENSG00000274105	NA	0.2524064171123	0	0	0	0	0	0	0	0	0	0	0	0	0	176.224277301228	111.099253897894	65.1250234033334	45.9742304945607	0
ENSG00000274204	ENSG00000274204	NA	0.407217286147522	0	0	0	0	0	0	0	0	0	0	0	0	0	79.5739117849219	62.725025410703	16.8488863742188	45.8761390364842	0
ENSG00000274267	ENSG00000274267	NA	0.913881202773601	0	0	0	0	0	0	0	0	0	0	0	0	0	450.256823350385	441.28455535669	8.97226799369463	432.312287362996	0
ENSG00000274290	H2BC6	NA	0.372890546398262	0	0	0	0	0	0	0	0	0	1	0	0	0	435.350055060468	427.747417112647	7.60263794782071	420.144779164826	0
ENSG00000274317	ENSG00000274317	NA	0.519907457520755	0	0	0	0	0	0	0	0	0	0	0	0	0	11.4466486502115	7.95435106782007	3.49229758239144	4.46205348542863	0
ENSG00000274330	ENSG00000274330	NA	0.890154501488533	0	0	0	0	0	0	0	0	0	0	0	0	0	2.82855479829296	1.5447226879182	1.28383211037476	0.260890577543444	0
ENSG00000274376	ADAMTS7P1	NA	0.627514382086753	0	0	0	0	0	0	0	0	0	0	0	0	0	3.90953857951472	0.899989203199437	3.00954937631529	-2.10956017311585	0
ENSG00000274427	ENSG00000274427	NA	NA	0	0	0	0	0	0	0	0	0	0	0	0	0	2.10156513043383	1.28410836912047	0.817456761313358	0.466651607807112	0
ENSG00000274455	ENSG00000274455	NA	0.425938738542419	0	0	0	0	0	0	0	0	0	0	0	0	0	509.360056199895	490.195959868177	19.1640963317185	471.031863536458	0
ENSG00000274461	LOC105378516	NA	0.553325699265438	0	0	0	0	0	0	0	0	0	0	0	0	0	452.398805488465	428.293747456528	24.1050580319364	404.188689424592	0
ENSG00000274527	ENSG00000274527	NA	0.132267359781846	0	0	0	0	0	0	0	0	0	0	0	0	0	207.248235870299	112.665785652608	94.5824502176907	18.0833354349177	0
ENSG00000274553	ENSG00000274553	NA	0.234335759231214	0	0	0	0	0	0	0	0	0	0	0	0	0	107.841841258697	75.9217463829749	31.9200948757219	44.0016515072529	0
ENSG00000274554	ENSG00000274554	NA	0.413335698377573	0	0	0	0	0	0	0	0	0	0	0	0	0	269.53274825937	186.226212888511	83.3065353708589	102.919677517652	0
ENSG00000274559	LOC102724334	NA	0.584824634577246	0	0	0	0	0	0	0	0	0	0	0	0	0	304.825357392708	293.212751453567	11.612605939141	281.600145514426	0
ENSG00000274570	ENSG00000274570	NA	0.346787444048848	0	0	0	0	0	0	0	0	0	0	0	0	0	487.058267058323	460.540813696568	26.5174533617549	434.023360334813	0
ENSG00000274618	H4C6	NA	NA	0	0	0	0	0	0	0	0	0	1	0	0	0	468.227682817271	459.661432639108	8.5662501781631	451.095182460945	0
ENSG00000274627	ENSG00000274627	NA	0.264984612925964	0	0	0	0	0	0	0	0	0	0	0	0	0	73.7600346746834	65.5550144409133	8.20502023377004	57.3499942071433	0
ENSG00000274641	H2BC17	NA	0.803069882259124	0	0	0	0	0	0	0	0	0	0	0	0	0	480.91182959522	472.276935894538	8.63489370068197	463.642042193856	0
ENSG00000274642	ENSG00000274642	NA	0.669124138498939	0	0	0	0	0	0	0	0	0	0	0	0	0	204.976452879371	172.323371574785	32.653081304586	139.670290270199	0
ENSG00000274667	ENSG00000274667	NA	0.251837782678824	0	0	0	0	0	0	0	0	0	0	0	0	0	131.30387484973	100.897499126057	30.4063757236731	70.4911234023838	0
ENSG00000274677	ENSG00000274677	NA	0.279349271401594	0	0	0	0	0	0	0	0	0	0	0	0	0	118.166225520383	86.5832376624134	31.5829878579695	55.0002498044439	0
ENSG00000274750	H3C6	NA	0.353147685845947	0	0	0	0	0	0	0	0	0	0	0	0	0	454.935136965622	447.105298149037	7.82983881658464	439.275459332452	0
ENSG00000274756	ENSG00000274756	NA	0.197090479748575	0	0	0	0	0	0	0	0	0	0	0	0	0	144.397326363914	128.552172311408	15.8451540525058	112.707018258902	0
ENSG00000274776	ENSG00000274776	NA	0.378311159870927	0	0	0	0	0	0	0	0	0	0	0	0	0	86.262696652614	54.0396386623066	32.2230579903074	21.8165806719992	0
ENSG00000274810	NPHP3-ACAD11	NA	0.242996247079097	0	0	0	0	0	0	0	0	0	0	0	0	0	69.6337141480992	25.8087546529138	43.8249594951854	-18.0162048422716	0
ENSG00000274869	ENSG00000274869	NA	0.49430336397882	0	0	0	0	0	0	0	0	0	0	0	0	0	389.789587748131	322.235383059369	67.5542046887616	254.681178370607	0
ENSG00000274911	ENSG00000274911	NA	0.410774701013305	0	0	0	0	0	0	0	0	0	0	0	0	0	3.20458941197012	1.91108793106661	1.29350148090351	0.617586450163096	0
ENSG00000274929	ENSG00000274929	NA	0.323183072677093	0	0	0	0	0	0	0	0	0	0	0	0	0	427.709475849459	401.836229861833	25.8732459876267	375.962983874206	0
ENSG00000274964	ENSG00000274964	NA	0.408496417316746	0	0	0	0	0	0	0	0	0	0	0	0	0	12.6950683696976	4.92449672436817	7.77057164532946	-2.84607492096129	0
ENSG00000274987	ENSG00000274987	NA	0.261931662855109	0	0	0	0	0	0	0	0	0	0	0	0	0	250.33601981821	210.888298115714	39.4477217024962	171.440576413218	0
ENSG00000275005	ENSG00000275005	NA	0.443093306288033	0	0	0	0	0	0	0	0	0	0	0	0	0	317.785024722395	284.261405058246	33.5236196641493	250.737785394097	0
ENSG00000275056	ENSG00000275056	NA	NA	0	0	0	0	0	0	0	0	0	0	0	0	0	30.0689248319535	25.6168472943101	4.45207753764343	21.1647697566666	0
ENSG00000275092	ENSG00000275092	NA	NA	0	0	0	0	0	0	0	0	0	0	0	0	0	3.68975553442534	2.00707798327972	1.68267755114562	0.324400432134102	0
ENSG00000275163	ENSG00000275163	NA	0.592539176659135	0	0	0	0	0	0	0	0	0	0	0	0	0	172.994465455307	144.847821400994	28.146644054313	116.701177346681	0
ENSG00000275223	ENSG00000275223	NA	0.378953174293948	0	0	0	0	0	0	0	0	0	0	0	0	0	21.9680267885937	17.6923178448702	4.27570894372344	13.4166089011468	0
ENSG00000275318	ENSG00000275318	NA	0.292368647651412	0	0	0	0	0	0	0	0	0	0	0	0	0	295.803445013256	232.831900321713	62.9715446915426	169.860355630171	0
ENSG00000275332	ENSG00000275332	NA	0.342011247883024	0	0	0	0	0	0	0	0	0	0	0	0	0	10.6421462905217	4.62883622353911	6.01331006698255	-1.38447384344344	0
ENSG00000275339	ENSG00000275339	NA	NA	0	0	0	0	0	0	0	0	0	0	0	0	0	58.4234574870988	57.1503045190412	1.27315296805764	55.8771515509835	0
ENSG00000275374	ENSG00000275374	NA	0.396199826015112	0	0	0	0	0	0	0	0	0	0	0	0	0	172.239390056539	145.467495751713	26.7718943048251	118.695601446888	0
ENSG00000275379	H3C11	NA	NA	0	0	0	0	0	0	0	0	0	0	0	0	0	476.249750564796	465.637792968998	10.6119575957985	455.025835373199	0
ENSG00000275395	FCGBP	dec5	0.773681695324553	0	0	0	0	0	0	0	0	0	0	0	0	0	23.0117077717387	3.43776986745898	19.5739379042797	-16.1361680368207	0
ENSG00000275413	ENSG00000275413	NA	0.257709340181586	0	0	0	0	0	0	0	0	0	0	0	0	0	145.470887244626	93.5042808844055	51.9666063602206	41.5376745241849	0
ENSG00000275426	ENSG00000275426	NA	0.330662491905825	0	0	0	0	0	0	0	0	0	0	0	0	0	142.571219331868	105.661120915454	36.9100984164143	68.7510224990397	0
ENSG00000275437	ENSG00000275437	NA	0.427699417003335	0	0	0	0	0	0	0	0	0	0	0	0	0	5.24392807152794	3.06168911936551	2.18223895216243	0.879450167203077	0
ENSG00000275481	ENSG00000275481	NA	0.309263074757048	0	0	0	0	0	0	0	0	0	0	0	0	0	437.125822244128	392.518948072863	44.6068741712647	347.912073901598	0
ENSG00000275488	ENSG00000275488	NA	NA	0	0	0	0	0	0	0	0	0	0	0	0	0	480.762049141055	463.031485388915	17.7305637521404	445.300921636775	0
ENSG00000275506	H3P25	NA	NA	0	0	0	0	0	0	0	0	0	0	0	0	0	8.07454172255346	6.18903208434021	1.88550963821325	4.30352244612696	0
ENSG00000275557	ENSG00000275557	NA	0.26972087422188	0	0	0	0	0	0	0	0	0	0	0	0	0	3.46826840999409	1.78059205494741	1.68767635504668	0.092915699900737	0
ENSG00000275576	ENSG00000275576	NA	NA	0	0	0	0	0	0	0	0	0	0	0	0	0	159.049292249409	135.4584188802	23.5908733692092	111.867545510991	0
ENSG00000275611	ENSG00000275611	NA	0.513925394467273	0	0	0	0	0	0	0	0	0	0	0	0	0	58.195625616128	39.1772406506652	19.0183849654629	20.1588556852023	0
ENSG00000275638	ENSG00000275638	NA	0.230146849952935	0	0	0	0	0	0	0	0	0	0	0	0	0	55.5484543952422	34.7912421848598	20.7572122103823	14.0340299744775	0
ENSG00000275673	ENSG00000275673	NA	0.397932693225419	0	0	0	0	0	0	0	0	0	0	0	0	0	6.29627182716348	1.00037301948036	5.29589880768311	-4.29552578820275	0
ENSG00000275734	ENSG00000275734	NA	0.491534615723176	0	0	0	0	0	0	0	0	0	0	0	0	0	21.627300568655	10.2744379936639	11.3528625749912	-1.07842458132734	0
ENSG00000275767	ENSG00000275767	NA	NA	0	0	0	0	0	0	0	0	0	0	0	0	0	109.366134647976	65.4295241811728	43.936610466803	21.4929137143698	0
ENSG00000275774	HNRNPCL2	NA	NA	0	0	0	0	0	0	0	0	0	0	0	0	0	234.741718635961	226.054781720277	8.6869369156843	217.367844804593	0
ENSG00000275784	ENSG00000275784	NA	NA	0	0	0	0	0	0	0	0	0	0	0	0	0	1.83045211823725	0.618852303615304	1.21159981462195	-0.592747511006647	0
ENSG00000275805	ENSG00000275805	NA	NA	0	0	0	0	0	0	0	0	0	0	0	0	0	136.578787248777	101.774772783109	34.8040144656685	66.9707583174403	0
ENSG00000275871	ENSG00000275871	NA	0.621305028074223	0	0	0	0	0	0	0	0	0	0	0	0	0	101.569228399215	70.8351510298492	30.7340773693655	40.1010736604837	0
ENSG00000275910	ENSG00000275910	NA	0.218267728807756	0	0	0	0	0	0	0	0	0	0	0	0	0	101.494288213423	72.3006348871687	29.193653326254	43.1069815609147	0
ENSG00000275936	ENSG00000275936	NA	0.364739679267283	0	0	0	0	0	0	0	0	0	0	0	0	0	89.6279317853277	76.8782209314688	12.7497108538588	64.12851007761	0
ENSG00000275945	ENSG00000275945	NA	0.310643997960824	0	0	0	0	0	0	0	0	0	0	0	0	0	248.086220621275	233.510737571323	14.5754830499516	218.935254521372	0
ENSG00000276058	ENSG00000276058	NA	NA	0	0	0	0	0	0	0	0	0	0	0	0	0	249.574279398059	232.288689623209	17.2855897748501	215.003099848359	0
ENSG00000276071	ENSG00000276071	NA	0.268385048959696	0	0	0	0	0	0	0	0	0	0	0	0	0	20.409234495052	15.1301164304101	5.2791180646419	9.85099836576819	0
ENSG00000276075	ENSG00000276075	NA	0.372536590398998	0	0	0	0	0	0	0	0	0	0	0	0	0	0.855708151231127	0.189453218038833	0.666254933192294	-0.476801715153461	0
ENSG00000276076	CRYAA2	NA	0.949958100393459	0	0	0	0	0	0	0	0	0	1	0	0	0	170.083184037886	151.470951230349	18.6122328075379	132.858718422811	0
ENSG00000276182	ENSG00000276182	NA	0.172350588567887	0	0	0	0	0	0	0	0	0	0	0	0	0	298.557910705503	253.088419856134	45.4694908493692	207.618929006765	0
ENSG00000276203	ANKRD20A3	dec10	0.491559013256456	0	0	0	0	0	0	0	0	0	0	0	0	0	200.505143747365	149.071052540993	51.434091206372	97.6369613346211	0
ENSG00000276216	ENSG00000276216	NA	NA	0	0	0	0	0	0	0	0	0	0	0	0	0	414.316801787893	402.350292807872	11.966508980021	390.383783827851	0
ENSG00000276232	ENSG00000276232	NA	0.600783918804178	0	0	0	0	0	0	0	0	0	0	0	0	0	453.25067855128	442.885078872445	10.3655996788351	432.51947919361	0
ENSG00000276298	ENSG00000276298	NA	NA	0	0	0	0	0	0	0	0	0	0	0	0	0	255.487881338585	251.3906373538	4.09724398478522	247.293393369014	0
ENSG00000276334	ENSG00000276334	NA	0.238784705919469	0	0	0	0	0	0	0	0	0	0	0	0	0	352.746597829666	334.389462298288	18.357135531378	316.03232676691	0
ENSG00000276337	ENSG00000276337	NA	0.315254562813536	0	0	0	0	0	0	0	0	0	0	0	0	0	308.030048867811	270.453887242206	37.5761616256056	232.8777256166	0
ENSG00000276368	H2AC14	NA	0.819546875921884	0	0	0	0	0	0	0	0	0	0	0	0	0	486.949886802912	478.196110073604	8.75377672930858	469.442333344295	0
ENSG00000276449	ENSG00000276449	NA	0.287017193017399	0	0	0	0	0	0	0	0	0	0	0	0	0	16.1837262659957	5.17074130563195	11.0129849603638	-5.84224365473181	0
ENSG00000276509	ENSG00000276509	NA	0.440220444831431	0	0	0	0	0	0	0	0	0	0	0	0	0	4.54930406421762	1.77078624880025	2.77851781541737	-1.00773156661713	0
ENSG00000276524	ENSG00000276524	NA	0.342873951158076	0	0	0	0	0	0	0	0	0	0	0	0	0	15.6755123990907	5.60742895253464	10.0680834465561	-4.46065449402144	0
ENSG00000276545	ENSG00000276545	NA	NA	0	0	0	0	0	0	0	0	0	0	0	0	0	344.572916656493	325.78759686617	18.7853197903224	307.002277075848	0
ENSG00000276564	ENSG00000276564	NA	0.40963301895764	0	0	0	0	0	0	0	0	0	0	0	0	0	402.411271458052	374.54115676831	27.8701146897421	346.671042078568	0
ENSG00000276571	ENSG00000276571	NA	0.233255722224839	0	0	0	0	0	0	0	0	0	0	0	0	0	2.09818328757793	1.27354411739118	0.824639170186747	0.448904947204433	0
ENSG00000276592	ENSG00000276592	NA	NA	0	0	0	0	0	0	0	0	0	0	0	0	0	332.439069073425	239.227886344517	93.2111827289079	146.016703615609	0
ENSG00000276649	ENSG00000276649	NA	0.465381244757231	0	0	0	0	0	0	0	0	0	0	0	0	0	482.12787114604	439.774319555013	42.3535515910266	397.420767963986	0
ENSG00000276728	ENSG00000276728	NA	0.269302590324022	0	0	0	0	0	0	0	0	0	0	0	0	0	1.43848361735824	0.654375951449573	0.784107665908671	-0.129731714459098	0
ENSG00000276768	ENSG00000276768	NA	NA	0	0	0	0	0	0	0	0	0	0	0	0	0	345.526957656096	275.22379320703	70.3031644490661	204.920628757964	0
ENSG00000276805	ENSG00000276805	NA	0.387757921650485	0	0	0	0	0	0	0	0	0	0	0	0	0	1.52504589529787	0.205765817746838	1.31928007755103	-1.11351425980419	0
ENSG00000276840	ENSG00000276840	NA	0.221826314681942	0	0	0	0	0	0	0	0	0	0	0	0	0	0.590265003232284	0.214818161407254	0.37544684182503	-0.160628680417776	0
ENSG00000276853	ENSG00000276853	NA	NA	0	0	0	0	0	0	0	0	0	0	0	0	0	429.934374603649	412.160653203333	17.7737214003162	394.386931803017	0
ENSG00000276863	ENSG00000276863	NA	0.287411641495823	0	0	0	0	0	0	0	0	0	0	0	0	0	108.591939328253	83.6040792891543	24.9878600390989	58.6162192500554	0
ENSG00000276903	H2AC16	NA	NA	0	0	0	0	0	0	0	0	0	0	0	0	0	490.291930261651	481.398678707137	8.89325155451428	472.505427152623	0
ENSG00000276952	ENSG00000276952	NA	0.339739996249466	0	0	0	0	0	0	0	0	0	0	0	0	0	4.72398242794643	0.958312400140069	3.76567002780636	-2.80735762766629	0
ENSG00000276966	H4C5	NA	0.478944141440023	0	0	0	0	0	0	0	0	0	0	1	0	0	458.609865973164	449.212034579004	9.39783139416085	439.814203184843	0
ENSG00000277007	ENSG00000277007	NA	0.251881236441631	0	0	0	0	0	0	0	0	0	0	0	0	0	326.343556951647	218.665836415547	107.677720536101	110.988115879446	0
ENSG00000277072	ENSG00000277072	NA	0.236224165148452	0	0	0	0	0	0	0	0	0	0	0	0	0	25.614703320943	17.3364021825029	8.27830113844011	9.05810104406276	0
ENSG00000277103	ENSG00000277103	NA	0.834473147498032	0	0	0	0	0	0	0	0	0	0	0	0	0	31.9375436156258	15.6890513986367	16.2484922169891	-0.559440818352341	0
ENSG00000277125	ENSG00000277125	NA	0.220684922066945	0	0	0	0	0	0	0	0	0	0	0	0	0	87.9833463310511	38.9325916991444	49.0507546319067	-10.1181629327623	0
ENSG00000277151	ENSG00000277151	NA	0.265916617291095	0	0	0	0	0	0	0	0	0	0	0	0	0	426.223919253996	416.004378395693	10.219540858303	405.78483753739	0
ENSG00000277157	H4C4	NA	NA	0	0	0	0	0	0	0	0	0	0	0	0	0	483.596968335209	474.908792315458	8.68817601975081	466.220616295707	0
ENSG00000277200	ENSG00000277200	NA	0.74193089178633	0	0	0	0	0	0	0	0	0	0	0	0	0	37.8762773642761	17.1473450919408	20.7289322723353	-3.58158718039444	0
ENSG00000277224	H2BC7	NA	0.642833162288467	0	0	0	0	0	0	0	0	0	0	1	0	0	415.115046470163	407.801427591739	7.31361887842473	400.487808713314	0
ENSG00000277232	GTSE1-DT	NA	0.301413213766838	0	0	0	0	0	0	0	0	0	0	0	0	0	0.733128272973336	0.341529440815123	0.391598832158214	-0.0500693913430913	0
ENSG00000277253	ENSG00000277253	NA	0.382019180582235	0	0	0	0	0	0	0	0	0	0	0	0	0	20.2325413641885	9.8009133189832	10.4316280452053	-0.63071472622206	0
ENSG00000277301	LOC101929698	NA	0.610910963607233	0	0	0	0	0	0	0	0	0	0	0	0	0	8.81789422228161	2.48174546627513	6.33614875600648	-3.85440328973135	0
ENSG00000277342	ENSG00000277342	NA	NA	0	0	0	0	0	0	0	0	0	0	0	0	0	14.6256720752078	13.7995857420716	0.826086333136185	12.9734994089354	0
ENSG00000277369	ENSG00000277369	NA	0.619576537373864	0	0	0	0	0	0	0	0	0	0	0	0	0	304.103953786381	230.552250874961	73.5517029114193	157.000547963542	0
ENSG00000277406	ENSG00000277406	NA	0.156574063659881	0	0	0	0	0	0	0	0	0	0	0	0	0	119.566371301545	66.4070789921733	53.1592923093717	13.2477866828016	0
ENSG00000277420	ENSG00000277420	NA	0.395448019325962	0	0	0	0	0	0	0	0	0	0	0	0	0	147.242379021057	109.264558848563	37.9778201724943	71.2867386760688	0
ENSG00000277425	ENSG00000277425	NA	NA	0	0	0	0	0	0	0	0	0	0	0	0	0	121.706644085127	62.1797839725023	59.5268601126244	2.65292385987797	0
ENSG00000277447	ENSG00000277447	NA	0.286429744948935	0	0	0	0	0	0	0	0	0	0	0	0	0	35.0467398211342	5.32558630204637	29.7211535190878	-24.3955672170415	0
ENSG00000277481	PKD1L3	NA	0.314777595599513	0	0	0	0	0	0	0	0	0	0	0	0	0	217.048611731378	130.625920908686	86.4226908226927	44.2032300859929	0
ENSG00000277491	ENSG00000277491	NA	NA	0	0	0	0	0	0	0	0	0	0	0	0	0	165.242000074076	153.089682593236	12.1523174808404	140.937365112395	0
ENSG00000277558	ENSG00000277558	NA	NA	0	0	0	0	0	0	0	0	0	0	0	0	0	144.005079563438	105.604113428852	38.4009661345866	67.2031472942653	0
ENSG00000277561	GOLGA8IP	NA	0.541908008768992	0	0	0	0	0	0	0	0	0	0	0	0	0	138.862583151997	131.328387151728	7.53419600026879	123.794191151459	0
ENSG00000277595	ENSG00000277595	NA	0.313430770384408	0	0	0	0	0	0	0	0	0	0	0	0	0	240.142790372009	161.83970842245	78.3030819495587	83.5366264728916	0
ENSG00000277662	ENSG00000277662	NA	NA	0	0	0	0	0	0	0	0	0	0	0	0	0	4.60553962854853	0.683757366340288	3.92178226220824	-3.23802489586795	0
ENSG00000277687	ENSG00000277687	NA	0.313132385610544	0	0	0	0	0	0	0	0	0	0	0	0	0	145.151880414228	114.746935546434	30.4049448677938	84.3419906786405	0
ENSG00000277758	LOC102724488	NA	0.410244681644997	0	0	0	0	0	0	0	0	0	1	0	0	0	325.525522570672	272.353680870526	53.1718417001463	219.18183917038	0
ENSG00000277829	ENSG00000277829	NA	0.466499542320807	0	0	0	0	0	0	0	0	0	0	0	0	0	75.5690347773403	44.5632744825572	31.0057602947832	13.557514187774	0
ENSG00000277855	ENSG00000277855	NA	NA	0	0	0	0	0	0	0	0	0	0	0	0	0	89.5179079563738	51.1673341177032	38.3505738386706	12.8167602790326	0
ENSG00000277938	ENSG00000277938	NA	0.391708311908544	0	0	0	0	0	0	0	0	0	0	0	0	0	1.11798163152091	0.195785784085739	0.922195847435172	-0.726410063349433	0
ENSG00000278009	ENSG00000278009	NA	NA	0	0	0	0	0	0	0	0	0	0	0	0	0	6.26983475797237	3.61654036981913	2.65329438815324	0.963245981665892	0
ENSG00000278029	ENSG00000278029	NA	0.492967601036604	0	0	0	0	0	0	0	0	0	0	0	0	0	6.73644287195647	4.87517204494647	1.86127082701	3.01390121793647	0
ENSG00000278112	ENSG00000278112	NA	0.269387442345625	0	0	0	0	0	0	0	0	0	0	0	0	0	3.27450574142523	1.41358282859115	1.86092291283407	-0.447340084242919	0
ENSG00000278129	ZNF8	dec4	0.28015279724821	0	0	0	0	0	0	0	0	0	0	0	0	0	2.67041875225946	0.505346293483957	2.1650724587755	-1.65972616529154	0
ENSG00000278291	ENSG00000278291	NA	0.459956232688344	0	0	0	0	0	0	0	0	0	0	0	0	0	5.60343974959206	0.900184267349179	4.70325548224289	-3.80307121489371	0
ENSG00000278330	ENSG00000278330	NA	0.398144508021563	0	0	0	0	0	0	0	0	0	0	0	0	0	211.511597944411	178.213369236865	33.2982287075463	144.915140529319	0
ENSG00000278408	ENSG00000278408	NA	0.760979051853954	0	0	0	0	0	0	0	0	0	0	0	0	0	307.722567325525	276.714010876876	31.0085564486487	245.705454428228	0
ENSG00000278416	ENSG00000278416	NA	0.201155413758724	0	0	0	0	0	0	0	0	0	0	0	0	0	366.985217240678	265.870840596573	101.114376644105	164.756463952468	0
ENSG00000278434	ENSG00000278434	NA	0.338022638669236	0	0	0	0	0	0	0	0	0	0	0	0	0	80.4182792632563	43.8098248255858	36.6084544376705	7.2013703879153	0
ENSG00000278455	ENSG00000278455	NA	NA	0	0	0	0	0	0	0	0	0	0	0	0	0	213.277363784842	109.863972758708	103.413391026135	6.45058173257314	0
ENSG00000278467	ENSG00000278467	NA	0.3197844596712	0	0	0	0	0	0	0	0	0	0	0	0	0	132.094415576663	109.713956962748	22.3804586139143	87.333498348834	0
ENSG00000278561	ENSG00000278561	NA	0.555055669708989	0	0	0	0	0	0	0	0	0	0	0	0	0	178.680189471318	172.248632989289	6.43155648202918	165.81707650726	0
ENSG00000278570	NR2E3	NA	0.412475503511722	0	0	0	0	0	0	0	0	0	0	0	0	0	148.903556004352	130.590097901031	18.3134581033215	112.276639797709	0
ENSG00000278588	H2BC10	NA	NA	0	0	0	0	0	0	0	0	0	0	1	0	0	459.956836467314	451.666247394829	8.29058907248469	443.375658322344	0
ENSG00000278616	ENSG00000278616	NA	0.192318446786981	0	0	0	0	0	0	0	0	0	0	0	0	0	1.67393789993897	0.156782538814162	1.5171553611248	-1.36037282231064	0
ENSG00000278621	ENSG00000278621	NA	0.512335012104003	0	0	0	0	0	0	0	0	0	1	0	0	0	340.159730090186	289.148461021572	51.0112690686141	238.137191952958	0
ENSG00000278637	H4C1	NA	NA	0	0	0	0	0	0	0	0	0	0	0	0	0	444.985461455143	433.384632761468	11.6008286936749	421.783804067793	0
ENSG00000278674	ELOA3B	NA	NA	0	0	0	0	0	0	0	0	0	0	0	0	0	477.246683925612	458.802953942299	18.443729983313	440.359223958986	0
ENSG00000278705	H4C2	NA	NA	0	0	0	0	0	0	0	0	0	0	0	0	0	487.715893679329	478.757334861796	8.95855881753351	469.798776044262	0
ENSG00000278716	ENSG00000278716	NA	0.575847730396507	0	0	0	0	0	0	0	0	0	0	0	0	0	411.715223338353	391.024074120522	20.6911492178306	370.332924902692	0
ENSG00000278722	ENSG00000278722	NA	0.625986023493803	0	0	0	0	0	0	0	0	0	0	0	0	0	22.4128911699704	11.9750613169759	10.4378298529944	1.53723146398148	0
ENSG00000278765	ENSG00000278765	NA	0.259538226031337	0	0	0	0	0	0	0	0	0	0	0	0	0	6.33230629810237	0.680228562070548	5.65207773603182	-4.97184917396127	0
ENSG00000278807	ENSG00000278807	NA	0.306447570332481	0	0	0	0	0	0	0	0	0	0	0	0	0	214.721316984679	200.463442289866	14.2578746948128	186.205567595053	0
ENSG00000278816	ENSG00000278816	NA	NA	0	0	0	0	0	0	0	0	0	0	0	0	0	0.916246724102885	0.612740661805105	0.30350606229778	0.309234599507325	0
ENSG00000278828	H3C10	NA	0.78909773821593	0	0	0	0	0	0	0	0	0	0	0	0	0	474.970625237508	459.103910511931	15.8667147255774	443.237195786354	0
ENSG00000278829	ENSG00000278829	NA	0.613408162823938	0	0	0	0	0	0	0	0	0	0	0	0	0	235.806129735586	201.737494771874	34.0686349637113	167.668859808163	0
ENSG00000278875	ENSG00000278875	NA	0.535074869748318	0	0	0	0	0	0	0	0	0	0	0	0	0	135.488785049269	115.360366582732	20.128418466537	95.2319481161949	0
ENSG00000278896	ENSG00000278896	NA	NA	0	0	0	0	0	0	0	0	0	0	0	0	0	390.419856080739	370.882912022597	19.5369440581417	351.345967964456	0
ENSG00000278942	ENSG00000278942	NA	NA	0	0	0	0	0	0	0	0	0	0	0	0	0	4.02817837946486	2.16671328272419	1.86146509674067	0.305248185983527	0
ENSG00000278949	ENSG00000278949	NA	0.203507595205086	0	0	0	0	0	0	0	0	0	0	0	0	0	201.399911112747	121.678021929668	79.7218891830783	41.9561327465899	0
ENSG00000278969	ENSG00000278969	NA	0.527388691728694	0	0	0	0	0	0	0	0	0	0	0	0	0	451.012232318083	411.217550089478	39.794682228605	371.422867860873	0
ENSG00000278987	ENSG00000278987	NA	0.311143332393426	0	0	0	0	0	0	0	0	0	0	0	0	0	5.67079008701669	4.31808702947403	1.35270305754266	2.96538397193137	0
ENSG00000279006	ENSG00000279006	NA	0.363329522455229	0	0	0	0	0	0	0	0	0	0	0	0	0	238.313019116203	217.257091492425	21.0559276237782	196.201163868647	0
ENSG00000279020	C18orf15	NA	NA	0	0	0	0	0	0	0	0	0	0	0	0	0	459.326493243173	442.481340458103	16.8451527850706	425.636187673032	0
ENSG00000279039	ENSG00000279039	NA	0.5357918488995	0	0	0	0	0	0	0	0	0	0	0	0	0	10.1293871921708	7.19346337317732	2.93592381899351	4.25753955418381	0
ENSG00000279050	PWAR1	NA	0.450716224221782	0	0	0	0	0	0	0	0	0	0	0	0	0	333.253924019539	266.450455431746	66.803468587793	199.646986843953	0
ENSG00000279057	ENSG00000279057	NA	NA	0	0	0	0	0	0	0	0	0	0	0	0	0	60.2433707766193	26.787161587387	33.4562091892323	-6.66904760184523	0
ENSG00000279077	ENSG00000279077	NA	NA	0	0	0	0	0	0	0	0	0	0	0	0	0	371.533924730994	346.729289609289	24.8046351217042	321.924654487585	0
ENSG00000279080	ENSG00000279080	NA	0.317503184969463	0	0	0	0	0	0	0	0	0	0	0	0	0	141.958330443971	114.569059108284	27.3892713356874	87.1797877725963	0
ENSG00000279085	ENSG00000279085	NA	NA	0	0	0	0	0	0	0	0	0	0	0	0	0	333.957137317567	319.404762215441	14.5523751021265	304.852387113314	0
ENSG00000279103	ENSG00000279103	NA	0.282169246126699	0	0	0	0	0	0	0	0	0	0	0	0	0	514.682226946135	491.486433652199	23.1957932939362	468.290640358262	0
ENSG00000279133	ENSG00000279133	NA	0.163336472110066	0	0	0	0	0	0	0	0	0	0	0	0	0	462.444634223912	440.853122515232	21.5915117086799	419.261610806552	0
ENSG00000279146	ENSG00000279146	NA	NA	0	0	0	0	0	0	0	0	0	0	0	0	0	152.097319596509	142.252222625464	9.84509697104417	132.40712565442	0
ENSG00000279155	ENSG00000279155	NA	0.271809213467518	0	0	0	0	0	0	0	0	0	0	0	0	0	99.0105469247436	60.1890515711142	38.8214953536294	21.3675562174847	0
ENSG00000279179	ENSG00000279179	NA	0.244625617298836	0	0	0	0	0	0	0	0	0	0	0	0	0	10.0087179885644	4.5881569766158	5.42056101194858	-0.832404035332781	0
ENSG00000279184	ENSG00000279184	NA	0.677470540927098	0	0	0	0	0	0	0	0	0	0	0	0	0	298.031050839724	280.078184827024	17.9528660126997	262.125318814324	0
ENSG00000279187	ENSG00000279187	NA	0.341831405207823	0	0	0	0	0	0	0	0	0	0	0	0	0	312.791547425903	288.163056846557	24.6284905793458	263.534566267211	0
ENSG00000279191	ENSG00000279191	NA	0.463133065421961	0	0	0	0	0	0	0	0	0	0	0	0	0	482.86803119824	469.433587206041	13.4344439921998	455.999143213841	0
ENSG00000279192	PWAR5	NA	0.341985412775348	0	0	0	0	0	0	0	0	0	1	0	0	0	321.384004230761	281.126131179385	40.2578730513764	240.868258128008	0
ENSG00000279199	ENSG00000279199	NA	0.401840699865148	0	0	0	0	0	0	0	0	0	0	0	0	0	32.8517567757575	25.0521239282072	7.79963284755026	17.252491080657	0
ENSG00000279203	ENSG00000279203	NA	0.213827845101008	0	0	0	0	0	0	0	0	0	0	0	0	0	52.2198821847452	34.3628557945957	17.8570263901495	16.5058294044462	0
ENSG00000279253	ENSG00000279253	NA	0.190558939210627	0	0	0	0	0	0	0	0	0	0	0	0	0	49.9952952303074	38.7523388219011	11.2429564084063	27.5093824134948	0
ENSG00000279278	ENSG00000279278	NA	0.260424026455879	0	0	0	0	0	0	0	0	0	0	1	0	0	10.0537163631418	3.87666593921083	6.17705042393093	-2.3003844847201	0
ENSG00000279289	ENSG00000279289	NA	0.40709910798701	0	0	0	0	0	0	0	0	0	0	0	0	0	341.066030929644	329.449160445192	11.6168704844512	317.832289960741	0
ENSG00000279296	ENSG00000279296	NA	0.384363130348772	0	0	0	0	0	0	0	0	0	0	0	0	0	180.320030548506	139.149951199958	41.1700793485486	97.9798718514093	0
ENSG00000279305	ENSG00000279305	NA	0.866225521045423	0	0	0	0	0	0	0	0	0	0	0	0	0	496.227833089008	462.630017564767	33.5978155242419	429.032202040525	0
ENSG00000279339	ENSG00000279339	NA	NA	0	0	0	0	0	0	0	0	0	0	0	0	0	381.369751196277	351.780086204963	29.589664991314	322.190421213649	0
ENSG00000279375	ENSG00000279375	NA	0.499496152994239	0	0	0	0	0	0	0	0	0	0	0	0	0	25.4520979097775	14.0422941320342	11.4098037777433	2.63249035429083	0
ENSG00000279382	ENSG00000279382	NA	0.292863785784899	0	0	0	0	0	0	0	0	0	1	0	0	0	5.8042128041774	1.62698829826536	4.17722450591204	-2.55023620764668	0
ENSG00000279384	ENSG00000279384	NA	0.497273747249705	0	0	0	0	0	0	0	0	0	0	0	0	0	61.7165682544544	36.7567793578091	24.9597888966453	11.7969904611638	0
ENSG00000279400	ENSG00000279400	NA	0.488568633844147	0	0	0	0	0	0	0	0	0	0	1	0	0	424.256662056051	373.131592996996	51.125069059055	322.006523937941	0
ENSG00000279404	ENSG00000279404	NA	NA	0	0	0	0	0	0	0	0	0	0	0	0	0	53.7557042920232	36.7817079393708	16.9739963526524	19.8077115867184	0
ENSG00000279412	ENSG00000279412	NA	NA	0	0	0	0	0	0	0	0	0	0	0	0	0	318.709008476043	204.469496005088	114.239512470954	90.2299835341339	0
ENSG00000279415	ENSG00000279415	NA	0.356615497495042	0	0	0	0	0	0	0	0	0	0	0	0	0	146.656200281842	84.583124893801	62.0730753880413	22.5100495057597	0
ENSG00000279425	ENSG00000279425	NA	0.286898768163336	0	0	0	0	0	0	0	0	0	0	1	0	0	313.613316495206	287.938770984275	25.6745455109302	262.264225473345	0
ENSG00000279439	ENSG00000279439	NA	NA	0	0	0	0	0	0	0	0	0	0	0	0	0	481.594784906391	469.926784211414	11.6680006949775	458.258783516436	0
ENSG00000279456	ENSG00000279456	NA	0.306647337156932	0	0	0	0	0	0	0	0	0	0	0	0	0	142.965831881255	131.653079390987	11.3127524902686	120.340326900718	0
ENSG00000279463	ENSG00000279463	NA	NA	0	0	0	0	0	0	0	0	0	0	0	0	0	213.098011904517	205.182026676026	7.91598522849017	197.266041447536	0
ENSG00000279476	ENSG00000279476	NA	NA	0	0	0	0	0	0	0	0	0	0	0	0	0	492.570911648512	477.317371332641	15.2535403158711	462.06383101677	0
ENSG00000279500	ENSG00000279500	NA	0.222013058157227	0	0	0	0	0	0	0	0	0	0	0	0	0	10.7122758661432	4.89485885555686	5.8174170105863	-0.92255815502944	0
ENSG00000279513	ENSG00000279513	NA	NA	0	0	0	0	0	0	0	0	0	0	0	0	0	257.727263889868	251.031485910839	6.69577797902969	244.335707931809	0
ENSG00000279522	ENSG00000279522	NA	0.199541639663597	0	0	0	0	0	0	0	0	0	0	0	0	0	48.4703386047595	19.6490861263071	28.8212524784524	-9.17216635214529	0
ENSG00000279549	ENSG00000279549	NA	0.343119580045408	0	0	0	0	0	0	0	0	0	0	0	0	0	329.625757474692	276.224452293045	53.401305181647	222.823147111398	0
ENSG00000279557	ENSG00000279557	NA	0.286437847911381	0	0	0	0	0	0	0	0	0	0	0	0	0	190.979316526591	178.67934294848	12.2999735781117	166.379369370368	0
ENSG00000279561	ENSG00000279561	NA	0.519641056200975	0	0	0	0	0	0	0	0	0	0	0	0	0	14.1208932207614	5.17609311441714	8.94480010634427	-3.76870699192713	0
ENSG00000279589	ENSG00000279589	NA	NA	0	0	0	0	0	0	0	0	0	0	0	0	0	401.919610406545	382.069387817979	19.8502225885659	362.219165229413	0
ENSG00000279598	ENSG00000279598	NA	0.910127233562014	0	0	0	0	0	0	0	0	0	1	0	0	0	439.718425492518	431.613111269589	8.10531422292809	423.507797046661	0
ENSG00000279602	ENSG00000279602	NA	0.278708834025662	0	0	0	0	0	0	0	0	0	0	1	0	0	287.043738548064	276.56628476357	10.4774537844937	266.088830979076	0
ENSG00000279613	ENSG00000279613	NA	0.507468345670141	0	0	0	0	0	0	0	0	0	0	0	0	0	7.53664241646366	6.89472726577416	0.641915150689506	6.25281211508465	0
ENSG00000279619	ENSG00000279619	NA	0.484672375509235	0	0	0	0	0	0	0	0	0	0	0	0	0	197.495345410278	142.61921240403	54.8761330062482	87.743079397782	0
ENSG00000279631	ENSG00000279631	NA	0.388226509418084	0	0	0	0	0	0	0	0	0	0	0	0	0	249.848963619896	212.702606337101	37.1463572827943	175.556249054307	0
ENSG00000279636	LINC00216	NA	0.25299722581458	0	0	0	0	0	0	0	0	0	0	0	0	0	380.367105296147	329.193544378906	51.1735609172413	278.019983461665	0
ENSG00000279645	ENSG00000279645	NA	0.457744203778487	0	0	0	0	0	0	0	0	0	0	0	0	0	360.514135216243	292.737221098347	67.7769141178958	224.960306980451	0
ENSG00000279662	ENSG00000279662	NA	0.477397229492445	0	0	0	0	0	0	0	0	0	0	0	0	0	393.534918407766	337.293969075336	56.2409493324292	281.053019742907	0
ENSG00000279668	ENSG00000279668	NA	0.762236790932829	0	0	0	0	0	0	0	0	0	0	0	0	0	284.08588936178	279.01722228632	5.06866707546084	273.948555210859	0
ENSG00000279670	ENSG00000279670	NA	NA	0	0	0	0	0	0	0	0	0	0	0	0	0	127.663777282683	124.889076170519	2.77470111216411	122.114375058355	0
ENSG00000279675	ENSG00000279675	NA	0.694191008925182	0	0	0	0	0	0	0	0	0	0	0	0	0	335.797707631207	289.333590278223	46.4641173529849	242.869472925238	0
ENSG00000279690	ENSG00000279690	NA	0.76884614896253	0	0	0	0	0	0	0	0	0	0	0	0	0	42.1209519335781	34.7071199880229	7.41383194555526	27.2932880424676	0
ENSG00000279707	ENSG00000279707	NA	NA	0	0	0	0	0	0	0	0	0	0	0	0	0	425.596179565645	404.126274266956	21.4699052986896	382.656368968266	0
ENSG00000279711	ENSG00000279711	NA	0.808879352356054	0	0	0	0	0	0	0	0	0	0	0	0	0	232.076676450631	218.165473448401	13.9112030022297	204.254270446171	0
ENSG00000279722	ENSG00000279722	NA	0.249838225930525	0	0	0	0	0	0	0	0	0	0	0	0	0	404.776461477751	225.635285946448	179.141175531302	46.494110415146	0
ENSG00000279742	ENSG00000279742	NA	0.373986897552056	0	0	0	0	0	0	0	0	0	0	0	0	0	242.585443289403	190.878584941886	51.7068583475169	139.171726594369	0
ENSG00000279748	ENSG00000279748	NA	0.312443352369637	0	0	0	0	0	0	0	0	0	0	0	0	0	27.8214620571916	13.4348181084539	14.3866439487377	-0.951825840283785	0
ENSG00000279765	ENSG00000279765	NA	0.189649019534696	0	0	0	0	0	0	0	0	0	0	0	0	0	48.7387654837909	13.7876656246138	34.9510998591771	-21.1634342345633	0
ENSG00000279789	ENSG00000279789	NA	0.247802540883723	0	0	0	0	0	0	0	0	0	0	0	0	0	0.939739287742469	0.245286718320263	0.694452569422206	-0.449165851101942	0
ENSG00000279825	ENSG00000279825	NA	0.524166736268088	0	0	0	0	0	0	0	0	0	0	0	0	0	207.205955075442	141.128369524136	66.0775855513056	75.0507839728306	0
ENSG00000279833	ENSG00000279833	NA	0.321125698639638	0	0	0	0	0	0	0	0	0	0	0	0	0	3.84296693459201	3.14827519946124	0.694691735130778	2.45358346433046	0
ENSG00000279837	ENSG00000279837	NA	0.299345340589165	0	0	0	0	0	0	0	0	0	0	0	0	0	24.2912881573396	14.850379505505	9.44090865183466	5.40947085367032	0
ENSG00000279838	ENSG00000279838	NA	0.277275250569947	0	0	0	0	0	0	0	0	0	0	0	0	0	28.5827316593132	13.4989305026907	15.0838011566226	-1.58487065393193	0
ENSG00000279839	ENSG00000279839	NA	NA	0	0	0	0	0	0	0	0	0	0	0	0	0	486.248349744804	465.673382027726	20.5749677170784	445.098414310647	0
ENSG00000279863	ENSG00000279863	NA	0.292766539885582	0	0	0	0	0	0	0	0	0	0	0	0	0	58.1977766220402	39.2046891543561	18.9930874676841	20.211601686672	0
ENSG00000279865	ENSG00000279865	NA	0.285334030960085	0	0	0	0	0	0	0	0	0	0	0	0	0	75.856091226291	71.9423897590174	3.9137014672736	68.0286882917438	0
ENSG00000279885	ENSG00000279885	NA	NA	0	0	0	0	0	0	0	0	0	0	0	0	0	503.41377018376	485.229955401133	18.1838147826274	467.046140618506	0
ENSG00000279887	ENSG00000279887	NA	NA	0	0	0	0	0	0	0	0	0	0	0	0	0	461.156510875226	444.008303660301	17.1482072149256	426.860096445375	0
ENSG00000279894	ENSG00000279894	NA	0.402730913734627	0	0	0	0	0	0	0	0	0	0	0	0	0	389.620997324711	333.041676962066	56.5793203626455	276.46235659942	0
ENSG00000279901	ENSG00000279901	NA	NA	0	0	0	0	0	0	0	0	0	0	0	0	0	58.6232618635035	57.373544112409	1.24971775109453	56.1238263613145	0
ENSG00000279905	ENSG00000279905	NA	0.722742472550277	0	0	0	0	0	0	0	0	0	0	0	0	0	39.0547053550004	23.7469007112408	15.3078046437596	8.43909606748115	0
ENSG00000279940	ENSG00000279940	NA	0.690668216270167	0	0	0	0	0	0	0	0	0	0	0	0	0	56.0543028460965	41.3075251692771	14.7467776768193	26.5607474924578	0
ENSG00000279948	ENSG00000279948	NA	NA	0	0	0	0	0	0	0	0	0	0	0	0	0	503.046018256694	479.452656313071	23.5933619436223	455.859294369449	0
ENSG00000279956	ENSG00000279956	NA	0.546835607312494	0	0	0	0	0	0	0	0	0	0	0	0	0	55.2954101647289	27.8344788918249	27.460931272904	0.373547618920924	0
ENSG00000279982	ENSG00000279982	NA	NA	0	0	0	0	0	0	0	0	0	0	0	0	0	34.1126878790253	25.7160140626655	8.3966738163598	17.3193402463057	0
ENSG00000280012	ENSG00000280012	NA	0.57913495068357	0	0	0	0	0	0	0	0	0	0	0	0	0	295.593738484276	281.430861147937	14.162877336339	267.267983811598	0
ENSG00000280022	ENSG00000280022	NA	0.266092361008433	0	0	0	0	0	0	0	0	0	0	0	0	0	0.613017169872587	0.272278585816437	0.34073858405615	-0.0684599982397136	0
ENSG00000280026	ENSG00000280026	NA	0.469607632254881	0	0	0	0	0	0	0	0	0	0	0	0	0	403.254338211261	300.460051248962	102.794286962299	197.665764286663	0
ENSG00000280033	ENSG00000280033	NA	0.211667830671142	0	0	0	0	0	0	0	0	0	0	0	0	0	127.407214774877	124.954156026859	2.45305874801861	122.50109727884	0
ENSG00000280038	ENSG00000280038	NA	0.413525030746304	0	0	0	0	0	0	0	0	0	0	0	0	0	345.991699407181	331.656465121977	14.3352342852042	317.321230836773	0
ENSG00000280039	ENSG00000280039	NA	0.253874605822969	0	0	0	0	0	0	0	0	0	0	0	0	0	299.380717808146	225.595698097512	73.7850197106345	151.810678386877	0
ENSG00000280048	ENSG00000280048	NA	0.500093212157528	0	0	0	0	0	0	0	0	0	0	0	0	0	507.740722748468	485.961703839409	21.7790189090591	464.18268493035	0
ENSG00000280055	TMEM75	NA	0.692029466610474	0	0	0	0	0	0	0	0	0	0	0	0	0	485.482177723408	469.47377272651	16.0084049968971	453.465367729613	0
ENSG00000280061	ENSG00000280061	NA	0.68420480693984	0	0	0	0	0	0	0	0	0	0	0	0	0	103.494797985581	29.364610313641	74.1301876719405	-44.7655773582995	0
ENSG00000280062	ENSG00000280062	NA	0.35008699116206	0	0	0	0	0	0	0	0	0	0	0	0	0	280.105698911585	226.717842916605	53.3878559949797	173.329986921625	0
ENSG00000280088	ENSG00000280088	NA	0.186347186945088	0	0	0	0	0	0	0	0	0	0	0	0	0	3.12484073689095	0.674652539294496	2.45018819759645	-1.77553565830195	0
ENSG00000280109	PLAC4	NA	0.463222307644358	0	0	0	0	0	0	0	0	0	1	0	0	0	499.759922233519	487.823691261259	11.9362309722595	475.887460289	0
ENSG00000280128	ENSG00000280128	NA	0.342087904963932	0	0	0	0	0	0	0	0	0	0	0	0	0	14.2284841207482	1.9581703207565	12.2703137999917	-10.3121434792352	0
ENSG00000280136	LOC101929823	NA	0.282380018712511	0	0	0	0	0	0	0	0	0	0	0	0	0	336.61704803784	197.712104923553	138.904943114287	58.8071618092654	0
ENSG00000280152	ENSG00000280152	NA	0.188324314044934	0	0	0	0	0	0	0	0	0	1	0	0	0	173.130360052295	110.724616150502	62.4057439017931	48.3188722487091	0
ENSG00000280156	ENSG00000280156	NA	0.77628962793861	0	0	0	0	0	0	0	0	0	0	0	0	0	472.44184421208	443.32165608263	29.1201881294498	414.20146795318	0
ENSG00000280169	ENSG00000280169	NA	0.380775985213478	0	0	0	0	0	0	0	0	0	0	0	0	0	1.63762317431295	0.633748839298153	1.0038743350148	-0.370125495716643	0
ENSG00000280193	ENSG00000280193	NA	0.278375775916914	0	0	0	0	0	0	0	0	0	0	0	0	0	5.73398004405229	2.9334111314008	2.8005689126515	0.1328422187493	0
ENSG00000280198	ENSG00000280198	NA	0.181643554451747	0	0	0	0	0	0	0	0	0	0	0	0	0	9.81840757674788	8.17687085087841	1.64153672586946	6.53533412500895	0
ENSG00000280205	ENSG00000280205	NA	NA	0	0	0	0	0	0	0	0	0	0	0	0	0	477.648247808342	462.757950460132	14.8902973482104	447.867653111922	0
ENSG00000280214	ENSG00000280214	NA	0.320385854274344	0	0	0	0	0	0	0	0	0	0	0	0	0	61.8888687647548	43.6959253756359	18.1929433891189	25.502981986517	0
ENSG00000280219	ENSG00000280219	NA	0.515251412213458	0	0	0	0	0	0	0	0	0	0	1	0	0	282.039928485056	238.135764384062	43.9041641009947	194.231600283067	0
ENSG00000280227	ENSG00000280227	NA	0.345444576695757	0	0	0	0	0	0	0	0	0	0	0	0	0	285.743311275342	182.825111266147	102.918200009195	79.9069112569515	0
ENSG00000280241	ENSG00000280241	NA	0.501555218586388	0	0	0	0	0	0	0	0	0	0	0	0	0	63.0794547987672	41.4374734739791	21.6419813247881	19.795492149191	0
ENSG00000280248	ENSG00000280248	NA	0.236864319976733	0	0	0	0	0	0	0	0	0	0	0	0	0	261.803641177047	218.35606204402	43.4475791330268	174.908482910993	0
ENSG00000280259	ENSG00000280259	NA	0.3756863717722	0	0	0	0	0	0	0	0	0	0	0	0	0	3.30072873120757	0.632729184984786	2.66799954622279	-2.035270361238	0
ENSG00000280269	ENSG00000280269	NA	0.379127823299046	0	0	0	0	0	0	0	0	0	0	0	0	0	448.413099110404	429.334266270763	19.0788328396409	410.255433431122	0
ENSG00000280327	ENSG00000280327	NA	NA	0	0	0	0	0	0	0	0	0	0	0	0	0	54.6714799847203	50.5499974144133	4.12148257030699	46.4285148441063	0
ENSG00000280334	ENSG00000280334	NA	0.470919640108019	0	0	0	0	0	0	0	0	0	1	0	0	0	380.60467767699	326.403260204962	54.201417472028	272.201842732934	0
ENSG00000280339	ENSG00000280339	NA	0.431467058849721	0	0	0	0	0	0	0	0	0	1	0	0	0	375.049991417848	314.798560440395	60.2514309774532	254.547129462942	0
ENSG00000280351	LOC100129503	NA	0.300190178195684	0	0	0	0	0	0	0	0	0	0	0	0	0	64.5314955144787	44.988341594775	19.5431539197037	25.4451876750714	0
ENSG00000280385	ENSG00000280385	NA	0.213170037590839	0	0	0	0	0	0	0	0	0	0	0	0	0	34.0197006096132	22.0805620992349	11.9391385103784	10.1414235888565	0
ENSG00000280388	ENSG00000280388	NA	NA	0	0	0	0	0	0	0	0	0	0	0	0	0	139.11282510137	136.102432304692	3.01039279667827	133.092039508014	0
ENSG00000280399	ENSG00000280399	NA	0.497099206632835	0	0	0	0	0	0	0	0	0	0	0	0	0	0.799112366480981	0.154583634457207	0.644528732023774	-0.489945097566568	0
ENSG00000280401	ENSG00000280401	NA	0.361724680327248	0	0	0	0	0	0	0	0	0	0	0	0	0	1.13704174674695	0.375608192464582	0.76143355428237	-0.385825361817788	0
ENSG00000280402	ENSG00000280402	NA	0.171065131297814	0	0	0	0	0	0	0	0	0	0	0	0	0	91.2393556332127	53.2688817439854	37.9704738892273	15.2984078547581	0
ENSG00000280408	ENSG00000280408	NA	NA	0	0	0	0	0	0	0	0	0	0	0	0	0	39.0922742646462	24.1528773954154	14.9393968692307	9.21348052618468	0
ENSG00000280614	ENSG00000280614	NA	0.305999483679242	0	0	0	0	0	0	0	0	0	1	0	0	0	212.125198875751	201.80584142443	10.3193574513211	191.486483973109	0
ENSG00000280800	ENSG00000280800	NA	0.306147004497729	0	0	0	0	0	0	0	0	0	1	0	0	0	212.776939151074	202.417554744545	10.3593844065286	192.058170338016	0
ENSG00000280828	ENSG00000280828	NA	0.241685288461743	0	0	0	0	0	0	0	0	0	0	0	0	0	403.186602023532	318.36400784359	84.8225941799426	233.541413663647	0
ENSG00000280916	ENSG00000280916	NA	0.76878226616976	0	0	0	0	0	0	0	0	0	0	0	0	0	93.7636895155112	66.6358100605701	27.1278794549411	39.507930605629	0
ENSG00000281021	ENSG00000281021	NA	0.18317142274153	0	0	0	0	0	0	0	0	0	0	0	0	0	212.301090683369	147.012209439291	65.288881244078	81.7233281952126	0
ENSG00000281026	N4BP2L2-IT2	NA	0.297526193667061	0	0	0	0	0	0	0	0	0	0	0	0	0	351.243827955873	339.472034603503	11.77179335237	327.700241251133	0
ENSG00000281087	ENSG00000281087	NA	0.292912174389748	0	0	0	0	0	0	0	0	0	0	0	0	0	302.363719021787	285.071193673828	17.2925253479596	267.778668325868	0
ENSG00000281181	ENSG00000281181	NA	0.306877609049328	0	0	0	0	0	0	0	0	0	1	0	0	0	211.885418391128	201.547923653513	10.3374947376147	191.210428915899	0
ENSG00000281183	NPTN-IT1	NA	0.256494987019146	0	0	0	0	0	0	0	0	0	0	0	0	0	43.5332456986073	25.9196017096655	17.6136439889418	8.30595772072377	0
ENSG00000281205	ENSG00000281205	NA	0.396760825890562	0	0	0	0	0	0	0	0	0	0	0	0	0	3.58425008947326	0.64632724918226	2.937922840291	-2.29159559110874	0
ENSG00000281344	ENSG00000281344	NA	0.444770763145056	0	0	0	0	0	0	0	0	0	1	0	0	0	403.485692019594	362.767220682865	40.7184713367291	322.048749346136	0
ENSG00000281383	ENSG00000281383	NA	0.307143765546668	0	0	0	0	0	0	0	0	0	1	0	0	0	215.114137047242	204.662979000789	10.4511580464526	194.211820954337	0
ENSG00000281450	PANDAR	NA	0.223704360677092	0	0	0	0	0	0	0	0	0	0	0	0	0	35.5746338130387	14.1010940128225	21.4735398002161	-7.37244578739356	0
ENSG00000281453	TGFB2-OT1	NA	0.422662725676398	0	0	0	0	0	0	0	0	0	1	0	0	0	186.102784194591	171.226615680204	14.8761685143871	156.350447165817	0
ENSG00000281468	ENSG00000281468	NA	0.276051013210272	0	0	0	0	0	0	0	0	0	0	0	0	0	23.6596087071928	14.4019140087451	9.25769469844766	5.14421931029746	0
ENSG00000281508	ENSG00000281508	NA	0.866372165495292	0	0	0	0	0	0	0	0	0	0	0	0	0	218.278700674456	214.358347766207	3.92035290824876	210.437994857958	0
ENSG00000281530	ENSG00000281530	NA	NA	0	0	0	0	0	0	0	0	0	0	0	0	0	125.591201415472	114.928917461729	10.6622839537425	104.266633507987	0
ENSG00000281883	ENSG00000281883	NA	0.270266400247086	0	0	0	0	0	0	0	0	0	0	0	0	0	67.8872993970536	39.6072218891492	28.2800775079044	11.3271443812447	0
ENSG00000281896	ENSG00000281896	NA	0.231764080628501	0	0	0	0	0	0	0	0	0	0	0	0	0	235.526717801564	167.656089919699	67.8706278818657	99.7854620378329	0
ENSG00000281938	ENSG00000281938	NA	0.779771112003963	0	0	0	0	0	0	0	0	0	0	0	0	0	28.1839656301797	26.9679549676144	1.21601066256525	25.7519443050492	0
ENSG00000282057	ENSG00000282057	NA	0.464942127866548	0	0	0	0	0	0	0	0	0	1	0	0	0	347.145509395921	286.499702452686	60.6458069432351	225.853895509451	0
ENSG00000282059	ENSG00000282059	NA	NA	0	0	0	0	0	0	0	0	0	0	0	0	0	33.3231194524563	10.5958603634241	22.7272590890322	-12.1313987256081	0
ENSG00000282100	ENSG00000282100	NA	0.419481187010807	0	0	0	0	0	0	0	0	0	0	0	0	0	506.018582904318	479.8205553898	26.1980275145188	453.622527875281	0
ENSG00000282121	ENSG00000282121	NA	0.45594425437241	0	0	0	0	0	0	0	0	0	0	0	0	0	57.1660625496921	42.9980879898934	14.1679745597987	28.8301134300947	0
ENSG00000282164	PEG13	NA	0.789304134912211	0	0	0	0	0	0	0	0	0	0	0	0	0	41.8648949329878	21.5947345545228	20.2701603784649	1.32457417605793	0
ENSG00000282301	CYP3A7-CYP3A51P	NA	0.799906025234645	0	0	0	0	0	0	0	0	0	0	0	0	0	32.1639959031088	17.8892671216224	14.2747287814865	3.61453834013589	0
ENSG00000282542	ENSG00000282542	NA	NA	0	0	0	0	0	0	0	0	0	0	0	0	0	21.0347246581652	18.7097497058459	2.32497495231926	16.3847747535267	0
ENSG00000282785	ENSG00000282785	NA	0.682338422692454	0	0	0	0	0	0	0	0	0	0	0	0	0	58.0560143965657	19.3722185918112	38.6837958047545	-19.3115772129432	0
ENSG00000282798	ENSG00000282798	NA	NA	0	0	0	0	0	0	0	0	0	0	0	0	0	81.0460485355383	79.196473476222	1.84957505931629	77.3468984169057	0
ENSG00000282885	ENSG00000282885	NA	0.306177100390477	0	0	0	0	0	0	0	0	0	0	0	0	0	19.0384646157349	4.71974605808024	14.3187185576547	-9.59897249957442	0
ENSG00000282886	ENSG00000282886	NA	0.372507171066307	0	0	0	0	0	0	0	0	0	0	0	0	1	1.42668554528163	0.626069184795694	0.800616360485935	-0.174547175690241	0
ENSG00000282978	ENSG00000282978	NA	0.305988632687953	0	0	0	0	0	0	0	0	0	0	0	0	0	366.790901070984	204.001500586277	162.789400484708	41.2121001015691	0
ENSG00000282988	ENSG00000282988	NA	0.599960697431478	0	0	0	0	0	0	0	0	0	1	0	0	0	416.278267379713	409.191564464679	7.08670291503353	402.104861549645	0
ENSG00000283005	ENSG00000283005	NA	NA	0	0	0	0	0	0	0	0	0	0	0	0	0	81.0592621189144	47.0565420906443	34.0027200282701	13.0538220623741	0
ENSG00000283029	ENSG00000283029	NA	0.420558443495447	0	0	0	0	0	0	0	0	0	0	1	0	0	394.695514328359	387.677406055218	7.01810827314074	380.659297782077	0
ENSG00000283031	ENSG00000283031	NA	0.406826353366846	0	0	0	0	0	0	0	0	0	0	0	0	0	252.160915410478	235.571333831208	16.5895815792698	218.981752251938	0
ENSG00000283073	ENSG00000283073	NA	0.48420714554677	0	0	0	0	0	0	0	0	0	0	0	0	0	38.4527419251392	32.4180776682042	6.03466425693508	26.3834134112691	0
ENSG00000283118	ENSG00000283118	NA	0.825213841125124	0	0	0	0	0	0	0	0	0	0	0	0	0	148.386063074331	137.407906354765	10.9781567195659	126.429749635199	0
ENSG00000283122	HYMAI	NA	0.383590379461538	0	0	0	0	0	0	0	0	0	0	0	0	0	42.7847939653502	28.9159725300906	13.8688214352596	15.047151094831	0
ENSG00000283128	ENSG00000283128	NA	0.381398247495416	0	0	0	0	0	0	0	0	0	0	0	1	0	0.88102105494698	0.0898642301902616	0.791156824756718	-0.701292594566456	0
ENSG00000283141	ENSG00000283141	NA	NA	0	0	0	0	0	0	0	0	0	0	0	0	0	133.173844148569	91.4290775715885	41.7447665769802	49.6843109946084	0
ENSG00000283145	ENSG00000283145	NA	0.785106361472332	0	0	0	0	0	0	0	0	0	0	0	0	0	7.31024491803719	0.994700287389217	6.31554463064797	-5.32084434325875	0
ENSG00000283156	ENSG00000283156	NA	0.443892737489822	0	0	0	0	0	0	0	0	0	0	0	0	0	473.968374078894	424.253492869985	49.714881208909	374.538611661076	0
ENSG00000283199	C13orf46	NA	0.703279590074294	0	0	0	0	0	0	0	0	0	0	0	0	0	0.632941688887608	0.13986842176658	0.493073267121028	-0.353204845354448	0
ENSG00000283293	RN7SK	NA	0.407699501264346	0	0	0	0	0	0	0	0	0	1	0	0	0	381.402858462581	374.820342522347	6.5825159402342	368.237826582113	0
ENSG00000283321	ENSG00000283321	NA	0.451272881958403	0	0	0	0	0	0	0	0	0	1	0	0	0	333.797214947767	318.001912409144	15.7953025386236	302.20660987052	0
ENSG00000283366	ENSG00000283366	NA	0.866632337796087	0	0	0	0	0	0	0	0	0	0	0	0	0	38.5693820741432	31.6199356130214	6.9494464611218	24.6704891518996	0
ENSG00000283393	ENSG00000283393	NA	0.519952921457709	0	0	0	0	0	0	0	0	0	0	0	0	0	308.47050491527	297.702169239865	10.7683356754041	286.933833564461	0
ENSG00000283399	ENSG00000283399	NA	0.737446322845024	0	0	0	0	0	0	0	0	0	0	0	0	0	80.5665185708231	43.3697111307983	37.1968074400248	6.17290369077347	0
ENSG00000283445	ENSG00000283445	NA	0.490112999584915	0	0	0	0	0	0	0	0	0	0	0	0	0	3.04014665385357	0.490879365709036	2.54926728814453	-2.0583879224355	0
ENSG00000283458	ENSG00000283458	NA	0.851706684772545	0	0	0	0	0	0	0	0	0	0	0	0	0	390.163692696249	313.332300369788	76.8313923264609	236.500908043327	0
ENSG00000283528	ENSG00000283528	NA	0.368723959255155	0	0	0	0	0	0	0	0	0	0	0	0	0	438.433931907482	370.406247453971	68.027684453511	302.37856300046	0
ENSG00000283563	ZCWPW2	dec6	0.348268059942093	0	0	0	0	0	0	0	0	0	1	0	0	0	453.706274690767	286.363474913198	167.342799777569	119.020675135629	0
ENSG00000283674	LOC729732	NA	0.419333397762597	0	0	0	0	0	0	0	0	0	0	0	0	0	296.234340978059	275.452549883525	20.781791094534	254.670758788991	0

### Sheet: brown4_Nodes
ENSID	SYMID	LOEUF	GINI_Index	GINI	NE	HUB	NE3	NE5	CA_disease	CL_disease	CP_disease	CS_disease	Dark_purple	Light_purple	Dark_green	Light_green	kTotal	kWithin	kOut	kDiff	score
ENSG00000112306	RPS12	dec3	0.237773694291462	0	1	1	1	1	0	0	0	0	0	0	0	0	43.1605256433673	11.7036807797302	31.456844863637	-19.7531640839068	2
ENSG00000127838	PNKD	dec7	0.294028610113893	0	1	1	0	0	0	0	0	0	0	0	0	0	35.2441343767936	10.9371930931922	24.3069412836014	-13.3697481904092	2
ENSG00000008988	RPS20	dec6	0.211626721606276	0	0	1	0	0	0	0	0	0	0	0	0	0	35.3599914563852	11.3028970430338	24.0570944133514	-12.7541973703176	1
ENSG00000063177	RPL18	dec2	0.216008559128355	0	1	0	0	0	0	0	0	0	0	0	0	0	26.091166842199	7.47275850228321	18.6184083399158	-11.1456498376326	1
ENSG00000066379	ZNRD1	dec5	0.234081763515003	0	1	0	0	0	0	0	0	0	0	0	0	0	35.2397207485268	6.07457861879193	29.1651421297349	-23.0905635109429	1
ENSG00000111752	PHC1	dec1	0.226182258036405	0	1	0	0	0	0	0	0	0	0	0	0	0	37.002546553242	4.80032941085993	32.2022171423821	-27.4018877315221	1
ENSG00000115268	RPS15	dec3	0.191978198056082	0	0	1	0	0	0	0	0	0	0	0	0	0	51.0294947796065	11.5642639002212	39.4652308793854	-27.9009669791642	1
ENSG00000137288	UQCC2	dec6	0.249433726883193	0	1	0	0	0	0	0	0	0	0	0	0	0	19.565068881878	3.39031372239844	16.1747551594796	-12.7844414370811	1
ENSG00000141639	MAPK4	dec3	0.616070421392616	0	1	0	0	0	0	0	0	0	0	0	0	0	28.0682868017831	2.14093245443751	25.9273543473456	-23.7864218929081	1
ENSG00000142655	PEX14	dec3	0.190784398615327	0	1	0	1	0	0	0	0	0	0	0	0	0	2.74830915126347	0.220588063768643	2.52772108749482	-2.30713302372618	1
ENSG00000144488	ESPNL	dec6	0.469988677414137	0	1	0	0	0	0	0	0	0	0	0	0	0	11.9486539586156	0.995015611186176	10.9536383474294	-9.95862273624326	1
ENSG00000158850	B4GALT3	dec4	0.144720113670196	0	1	0	0	0	0	0	0	0	0	0	0	0	16.3141331047234	3.99078522293968	12.3233478817837	-8.33256265884401	1
ENSG00000160201	U2AF1	dec1	0.175759958496697	0	1	0	0	0	0	0	0	0	0	0	0	1	15.2166137652851	2.73234675607676	12.4842670092083	-9.75192025313154	1
ENSG00000161939	RNASEK-C17orf49	dec4	0.168031005644994	0	0	1	0	0	0	0	0	0	0	0	0	0	21.3568384057054	8.60424572385001	12.7525926818554	-4.14834695800539	1
ENSG00000162714	ZNF496	dec1	0.263996134878369	0	1	0	0	0	0	0	0	0	0	0	0	0	13.657216283943	1.56961526227324	12.0876010216697	-10.5179857593965	1
ENSG00000163666	HESX1	dec7	0.304006675400575	0	1	0	0	0	0	0	0	0	0	0	0	0	2.94830189058866	0.616475260805619	2.33182662978304	-1.71535136897742	1
ENSG00000164978	NUDT2	dec8	0.167487051357791	0	1	0	0	0	0	0	0	0	0	0	0	0	15.5990022288571	3.56648313988166	12.0325190889754	-8.46603594909378	1
ENSG00000166965	RCCD1	dec9	0.216358118477889	0	1	0	0	0	0	0	0	0	0	0	0	0	19.9462797019491	6.49503830131574	13.4512414006333	-6.9562030993176	1
ENSG00000169689	CENPX	NA	0.221536919124207	0	0	1	0	0	0	0	0	0	0	0	0	0	65.4146935815795	9.95675990337067	55.4579336782089	-45.5011737748382	1
ENSG00000172590	MRPL52	dec9	0.13712285102083	0	0	1	0	0	0	0	0	0	0	0	0	0	60.9715902617966	9.47179502515912	51.4997952366375	-42.0280002114784	1
ENSG00000178458	ENSG00000178458	NA	0.381094759381597	0	0	1	0	0	0	0	0	0	0	0	0	0	28.453298976264	8.94532621612746	19.5079727601366	-10.5626465440091	1
ENSG00000178585	CTNNBIP1	dec8	0.405720394067522	0	1	0	0	0	0	0	0	0	0	0	0	0	12.4665338671983	2.71929785014385	9.74723601705445	-7.02793816691059	1
ENSG00000181524	ENSG00000181524	NA	0.234528189169438	0	0	1	0	0	0	0	0	0	0	0	0	0	46.2140513977705	13.7388732291377	32.4751781686329	-18.7363049394952	1
ENSG00000183161	FANCF	dec9	0.27753778342494	0	1	0	0	0	0	0	0	0	0	0	0	0	0.636035855486776	0.083127547505057	0.552908307981719	-0.469780760476662	1
ENSG00000185252	ZNF74	dec5	0.463117356064865	0	1	0	0	0	0	0	0	0	0	0	0	0	52.0953407299549	5.98674987406587	46.108590855889	-40.1218409818231	1
ENSG00000198242	RPL23A	dec2	0.22312663523368	0	0	1	0	0	0	0	0	0	0	0	0	0	34.5498925619739	9.36002650972132	25.1898660522525	-15.8298395425312	1
ENSG00000219928	ENSG00000219928	NA	0.23769349092622	0	0	1	0	0	0	0	0	0	0	0	0	0	29.0601179768653	11.2689944907192	17.7911234861461	-6.52212899542687	1
ENSG00000221821	C6orf226	dec10	0.190405529548996	0	1	0	0	0	0	0	0	0	0	0	0	0	12.8854526367748	2.76082169785126	10.1246309389235	-7.36380924107227	1
ENSG00000221983	UBA52	dec4	0.161015919509891	0	0	1	0	0	0	0	0	0	0	0	0	0	42.6909915455161	8.57980041486192	34.1111911306542	-25.5313907157923	1
ENSG00000225663	MCRIP1	NA	0.207545751282458	0	1	0	0	0	0	0	0	0	0	0	0	0	32.8694339296635	6.61597818525594	26.2534557444076	-19.6374775591516	1
ENSG00000225721	ENSG00000225721	NA	0.366878954732708	0	0	1	0	0	0	0	0	0	0	0	0	0	42.0885905378559	11.700569213828	30.388021324028	-18.6874521102	1
ENSG00000234851	ENSG00000234851	NA	0.234818912949282	0	0	1	0	0	0	0	0	0	0	0	0	0	39.5360746608783	11.7343387956275	27.8017358652508	-16.0673970696234	1
ENSG00000240567	LINC02067	NA	0.241515517529815	0	0	1	0	0	0	0	0	0	0	0	0	0	38.8168860812765	10.5444653629851	28.2724207182914	-17.7279553553063	1
ENSG00000256100	ENSG00000256100	NA	0.227681541429996	0	0	1	0	0	0	0	0	0	0	0	0	0	32.0734596900033	10.5033089579576	21.5701507320457	-11.066841774088	1
ENSG00000260521	ENSG00000260521	NA	0.219758431186018	0	0	1	0	0	0	0	0	0	0	0	0	0	43.362719923808	10.950574960333	32.412144963475	-21.4615700031421	1
ENSG00000269888	ENSG00000269888	NA	0.233279011716947	0	0	1	0	0	0	0	0	0	0	0	0	0	34.8496719104535	11.5605599741903	23.2891119362633	-11.728551962073	1
ENSG00000013523	ANGEL1	dec5	0.280176519918653	0	0	0	0	0	0	0	0	0	0	0	0	0	18.1506774832378	2.90490917889277	15.2457683043451	-12.3408591254523	0
ENSG00000060762	MPC1	dec7	0.281189134103668	0	0	0	0	0	0	0	0	0	0	0	0	0	2.57355192122582	0.433060039134861	2.14049188209096	-1.7074318429561	0
ENSG00000063601	MTMR1	dec1	0.159822773855006	0	0	0	0	0	0	0	0	0	0	0	0	0	25.9237418682825	2.15722129466002	23.7665205736225	-21.6092992789625	0
ENSG00000065057	NTHL1	dec9	0.232180408944448	0	0	0	0	0	0	0	0	0	0	0	0	0	38.2984055743911	4.1694917184316	34.1289138559595	-29.9594221375279	0
ENSG00000086848	ALG9	dec4	0.172888411466433	0	0	0	0	0	0	0	0	0	0	0	0	0	5.60827834487619	0.970301910067002	4.63797643480919	-3.66767452474219	0
ENSG00000090487	SPG21	dec5	0.115903784511292	0	0	0	0	0	0	0	0	0	0	0	0	0	15.9528545622489	7.10569651037615	8.84715805187279	-1.74146154149664	0
ENSG00000100211	CBY1	dec9	0.17834481629037	0	0	0	0	0	0	0	0	0	0	0	0	0	48.1698427193614	7.22872362330369	40.9411190960577	-33.712395472754	0
ENSG00000100246	DNAL4	dec9	0.29714340597395	0	0	0	0	0	0	0	0	0	0	0	0	0	29.588593000757	6.46309228519582	23.1255007155612	-16.6624084303654	0
ENSG00000103222	ABCC1	dec2	0.261327057757882	0	0	0	0	0	0	0	0	0	0	0	0	0	2.53699390466594	0.997459956427091	1.53953394823885	-0.542073991811761	0
ENSG00000104897	SF3A2	dec2	0.203935521058736	0	0	0	0	0	0	0	0	0	0	0	0	0	5.33547608303293	1.01488669536223	4.3205893876707	-3.30570269230846	0
ENSG00000106261	ZKSCAN1	dec2	0.191962086838366	0	0	0	0	0	0	0	0	0	0	0	0	0	18.3510490791657	1.0206089726858	17.3304401064799	-16.3098311337941	0
ENSG00000107833	NPM3	dec6	0.318243813542234	0	0	0	0	0	0	0	0	0	0	0	0	0	14.604918720645	0.955749816132037	13.6491689045129	-12.6934190883809	0
ENSG00000107874	CUEDC2	dec4	0.166228185254347	0	0	0	0	0	0	0	0	0	0	0	0	0	20.1228996768965	4.91056556269683	15.2123341141997	-10.3017685515029	0
ENSG00000108375	RNF43	dec2	0.363801347843784	0	0	0	0	0	0	0	0	0	0	0	0	0	5.89694152666539	1.20732520405641	4.68961632260898	-3.48229111855258	0
ENSG00000108448	TRIM16L	dec8	0.338399796959408	0	0	0	0	0	0	0	0	0	0	0	0	0	20.0765897128751	2.66509863082384	17.4114910820513	-14.7463924512274	0
ENSG00000109475	RPL34	dec3	0.21292617836599	0	0	0	0	0	0	0	0	0	0	0	0	0	28.2557642890986	7.30145245252823	20.9543118365703	-13.6528593840421	0
ENSG00000110011	DNAJC4	dec9	0.252947824440756	0	0	0	0	0	0	0	0	0	0	0	0	0	15.8946871879056	3.26055320977548	12.6341339781301	-9.37358076835464	0
ENSG00000115317	HTRA2	dec5	0.104737515912689	0	0	0	0	0	0	0	0	0	0	0	0	0	32.7768736142357	6.52972066764565	26.2471529465901	-19.7174322789444	0
ENSG00000120509	PDZD11	dec6	0.184638860784047	0	0	0	0	0	0	0	0	0	0	0	0	0	19.1348175421773	2.31057290214337	16.8242446400339	-14.5136717378905	0
ENSG00000122026	RPL21	dec3	0.185743554531742	0	0	0	0	0	0	0	0	0	0	0	0	0	12.829092292211	3.6884861432627	9.14060614894827	-5.45212000568557	0
ENSG00000125652	ALKBH7	dec9	0.303080563120796	0	0	0	0	0	0	0	0	0	0	0	0	0	21.0298407658903	7.0861460538331	13.9436947120572	-6.85754865822405	0
ENSG00000125656	CLPP	dec3	0.101463003749375	0	0	0	0	0	0	0	0	0	0	0	0	0	10.2855180929749	1.23536903430091	9.05014905867397	-7.81478002437306	0
ENSG00000125895	TMEM74B	dec9	0.47159511127607	0	0	0	0	0	0	0	0	0	0	0	0	1	1.97537699425921	0.0528447943706637	1.92253219988855	-1.86968740551788	0
ENSG00000126768	TIMM17B	dec5	0.161267346290718	0	0	0	0	0	0	0	0	0	0	0	0	0	34.6896176814961	7.42921330722771	27.2604043742683	-19.8311910670406	0
ENSG00000130159	ECSIT	dec6	0.160958045777533	0	0	0	0	0	0	0	0	0	0	0	0	0	4.36804818216172	1.58380592623578	2.78424225592593	-1.20043632969015	0
ENSG00000130312	MRPL34	dec10	0.177299887981124	0	0	0	0	0	0	0	0	0	0	0	0	0	10.8257119885648	3.71273087135892	7.1129811172059	-3.40025024584699	0
ENSG00000130770	ATP5IF1	NA	0.22316223278206	0	0	0	0	0	0	0	0	0	0	0	0	0	51.3344455698436	3.83526243276605	47.4991831370775	-43.6639207043115	0
ENSG00000131653	TRAF7	dec3	0.157487627919865	0	0	0	0	0	0	0	0	0	0	0	0	0	12.3745226300239	1.77112062949339	10.6034020005306	-8.83228137103716	0
ENSG00000132535	DLG4	dec1	0.497785311221665	0	0	0	0	0	0	0	0	0	0	0	0	0	4.95657922476295	1.40891291627846	3.54766630848449	-2.13875339220603	0
ENSG00000142082	SIRT3	dec6	0.146372260999971	0	0	0	0	0	0	0	0	0	0	0	0	0	34.2875702315636	2.51156300233166	31.7760072292319	-29.2644442269003	0
ENSG00000143443	C1orf56	dec9	0.293760038611091	0	0	0	0	0	0	0	0	0	0	0	0	0	62.5621102162614	6.16622585633601	56.3958843599254	-50.2296585035894	0
ENSG00000146267	FAXC	dec2	0.693511794874561	0	0	0	0	0	0	0	0	0	0	0	0	0	1.34801197426354	0.174108176753969	1.17390379750957	-0.9997956207556	0
ENSG00000148834	GSTO1	dec9	0.250337445539489	0	0	0	0	0	0	0	0	0	0	0	0	0	6.0937866887854	2.28713722285376	3.80664946593164	-1.51951224307787	0
ENSG00000149743	TRPT1	dec6	0.164216235898002	0	0	0	0	0	0	0	0	0	0	0	0	0	10.8603610548564	2.53353785098602	8.32682320387038	-5.79328535288437	0
ENSG00000159685	CHCHD6	dec9	0.370701656687823	0	0	0	0	0	0	0	0	0	0	0	0	0	16.5711612167712	1.87550152385051	14.6956596929207	-12.8201581690702	0
ENSG00000164867	NOS3	dec3	0.41578418090976	0	0	0	0	0	0	1	0	0	0	0	0	0	0.679108065149591	0.0214600104785675	0.657648054671023	-0.636188044192456	0
ENSG00000166441	RPL27A	dec2	0.203679690284575	0	0	0	0	0	0	0	0	0	0	0	0	0	22.1890710504168	5.58275412225311	16.6063169281637	-11.0235628059106	0
ENSG00000167526	RPL13	dec2	0.199629715341667	0	0	0	0	0	0	0	0	0	0	0	0	0	39.6990086356728	7.75260135210535	31.9464072835675	-24.1938059314621	0
ENSG00000168071	CCDC88B	dec3	0.565116203678325	0	0	0	0	0	0	0	0	0	0	0	0	0	2.92966421313358	0.212529215327624	2.71713499780596	-2.50460578247833	0
ENSG00000170684	ZNF296	dec2	0.390586768744936	0	0	0	0	0	0	0	0	0	0	0	0	0	5.84229703844483	1.34253694002623	4.49976009841859	-3.15722315839236	0
ENSG00000170892	TSEN34	dec4	0.201531123042197	0	0	0	0	0	0	0	0	0	0	0	0	0	53.1727390832288	6.83806307335502	46.3346760098738	-39.4966129365188	0
ENSG00000171858	RPS21	dec7	0.227015699200163	0	0	0	0	0	0	0	0	0	0	0	0	0	48.3580452752005	7.5148584121535	40.843186863047	-33.3283284508935	0
ENSG00000172428	COPS9	NA	0.194471110973528	0	0	0	0	0	0	0	0	0	0	0	0	0	82.2010318986328	7.13617138129541	75.0648605173374	-67.928689136042	0
ENSG00000173113	TRMT112	dec7	0.162380304338912	0	0	0	0	0	0	0	0	0	0	0	0	0	40.1552386514507	8.15922127292308	31.9960173785276	-23.8367961056046	0
ENSG00000173264	GPR137	dec3	0.262773127994257	0	0	0	0	0	0	0	0	0	0	0	0	0	44.8523010493021	4.05158312912005	40.8007179201821	-36.749134791062	0
ENSG00000173457	PPP1R14B	dec9	0.277784864384093	0	0	0	0	0	0	0	0	0	0	0	0	0	28.3531327044734	3.32705471379633	25.0260779906771	-21.6990232768808	0
ENSG00000175575	PAAF1	dec7	0.212559432724367	0	0	0	0	0	0	0	0	0	0	0	0	0	4.50335029441077	0.119771376310376	4.38357891810039	-4.26380754179001	0
ENSG00000176101	SSNA1	dec10	0.144588819884891	0	0	0	0	0	0	0	0	0	0	0	0	0	46.8088393685962	6.45128114961431	40.3575582189819	-33.9062770693676	0
ENSG00000177225	GATD1	NA	0.18335220398159	0	0	0	0	0	0	0	0	0	0	0	0	0	20.2947634220668	3.08957279408784	17.205190627979	-14.1156178338911	0
ENSG00000178464	ENSG00000178464	NA	0.235561360884734	0	0	0	0	0	0	0	0	0	0	0	0	0	18.9501096038859	6.6272206856918	12.3228889181941	-5.69566823250231	0
ENSG00000178556	ENSG00000178556	NA	0.547808259443548	0	0	0	0	0	0	0	0	0	0	0	0	0	11.9186000631412	1.94001984541536	9.9785802177258	-8.03856037231044	0
ENSG00000178980	SELENOW	NA	0.284909667354275	0	0	0	0	0	0	0	0	0	0	0	0	0	49.837994154665	8.38028550939421	41.4577086452708	-33.0774231358766	0
ENSG00000179101	H3P47	NA	0.374504207018759	0	0	0	0	0	0	0	0	0	0	0	0	0	17.6689698604521	5.3757979977352	12.2931718627169	-6.91737386498174	0
ENSG00000179240	GVQW3	NA	0.397874580886208	0	0	0	0	0	0	0	0	0	0	0	0	0	70.0920807706835	6.48719774433527	63.6048830263482	-57.1176852820129	0
ENSG00000179271	GADD45GIP1	dec8	0.140371699343073	0	0	0	0	0	0	0	0	0	0	0	0	0	21.3817499324404	5.29364676257875	16.0881031698616	-10.7944564072829	0
ENSG00000182899	RPL35A	dec2	0.230778280244308	0	0	0	0	0	0	0	0	0	0	0	0	0	16.2950224633101	4.7296808319912	11.5653416313189	-6.83566079932767	0
ENSG00000186184	POLR1D	dec6	0.154486916161488	0	0	0	0	0	0	0	0	0	0	0	0	0	5.87758551799136	1.66495388165722	4.21263163633414	-2.54767775467693	0
ENSG00000196456	ZNF775	dec5	0.218906155246014	0	0	0	0	0	0	0	0	0	0	0	0	0	18.3725065858075	4.47923838964415	13.8932681961634	-9.41402980651921	0
ENSG00000196683	TOMM7	dec9	0.135826943380395	0	0	0	0	0	0	0	0	0	0	0	0	0	16.5328978862996	4.91298025313367	11.6199176331659	-6.70693738003222	0
ENSG00000196976	LAGE3	dec10	0.252411848203366	0	0	0	0	0	0	0	0	0	0	0	0	0	51.6315503844473	8.41401080072697	43.2175395837204	-34.8035287829934	0
ENSG00000197982	C1orf122	dec9	0.186961053095941	0	0	0	0	0	0	0	0	0	0	0	0	0	33.310185769332	7.28706046689633	26.0231253024357	-18.7360648355394	0
ENSG00000203950	RTL8A	NA	0.201597888575516	0	0	0	0	0	0	0	0	0	0	0	0	0	53.4140806376583	4.04784046973429	49.366240167924	-45.3183996981897	0
ENSG00000205629	LCMT1	dec5	0.188324888779041	0	0	0	0	0	0	0	0	0	0	0	0	0	36.6665995915904	7.36040855338671	29.3061910382037	-21.945782484817	0
ENSG00000213493	ENSG00000213493	NA	0.288497575514219	0	0	0	0	0	0	0	0	0	0	0	0	0	1.64887568737969	0.488161551206587	1.1607141361731	-0.672552584966516	0
ENSG00000213568	ENSG00000213568	NA	NA	0	0	0	0	0	0	0	0	0	0	0	0	0	35.1693862309178	4.23130054696074	30.9380856839571	-26.7067851369964	0
ENSG00000213695	ENSG00000213695	NA	0.304830122318317	0	0	0	0	0	0	0	0	0	0	0	0	0	4.73864167005152	1.52789029322965	3.21075137682187	-1.68286108359222	0
ENSG00000213741	RPS29	dec7	0.192644460344427	0	0	0	0	0	0	0	0	0	0	0	0	0	22.0794061712856	5.79623336817526	16.2831728031103	-10.486939434935	0
ENSG00000214073	ENSG00000214073	NA	NA	0	0	0	0	0	0	0	0	0	0	0	0	0	41.4219133970143	6.9017514228957	34.5201619741186	-27.6184105512229	0
ENSG00000214289	ENSG00000214289	NA	0.351010780757929	0	0	0	0	0	0	0	0	0	0	0	0	0	0.765114539046035	0.0262064575008093	0.738908081545226	-0.712701624044416	0
ENSG00000215030	ENSG00000215030	NA	0.203796112520454	0	0	0	0	0	0	0	0	0	0	0	0	0	31.0394681208151	5.86219678741712	25.177271333398	-19.3150745459809	0
ENSG00000216548	ENSG00000216548	NA	NA	0	0	0	0	0	0	0	0	0	0	0	0	0	13.415675190899	1.51370267305465	11.9019725178444	-10.3882698447897	0
ENSG00000217930	PAM16	dec5	0.12597786543116	0	0	0	0	0	0	0	0	0	0	0	0	0	32.2630090264352	8.41131697150395	23.8516920549313	-15.4403750834273	0
ENSG00000220925	ENSG00000220925	NA	0.178300506962116	0	0	0	0	0	0	0	0	0	0	0	0	0	8.57009377102281	2.33723660793099	6.23285716309182	-3.89562055516082	0
ENSG00000223791	UBE2E1-AS1	NA	NA	0	0	0	0	0	0	0	0	0	0	0	0	0	0.430772853380028	0.127746711105459	0.303026142274568	-0.175279431169109	0
ENSG00000224183	ENSG00000224183	NA	0.201534172066178	0	0	0	0	0	0	0	0	0	0	0	0	0	1.03257744685159	0.355791772631128	0.676785674220459	-0.320993901589332	0
ENSG00000224846	ENSG00000224846	NA	0.46393652828979	0	0	0	0	0	0	0	0	0	0	0	0	0	26.9341912972427	3.68173978687128	23.2524515103714	-19.5707117235001	0
ENSG00000225770	ENSG00000225770	NA	0.196310644923306	0	0	0	0	0	0	0	0	0	0	0	0	0	22.9176534862431	7.35478405300356	15.5628694332396	-8.20808538023602	0
ENSG00000226174	TEX22	dec10	0.274932303250696	0	0	0	0	0	0	0	0	0	0	0	0	0	20.4778991945591	2.68252078253083	17.7953784120283	-15.1128576294975	0
ENSG00000227097	ENSG00000227097	NA	0.192500106592495	0	0	0	0	0	0	0	0	0	0	0	0	0	43.4425666096281	6.58866891846164	36.8538976911665	-30.2652287727048	0
ENSG00000227751	ENSG00000227751	NA	0.329394765324101	0	0	0	0	0	0	0	0	0	0	0	0	0	53.8141612556122	6.31897826292338	47.4951829926889	-41.1762047297655	0
ENSG00000228288	PCAT6	NA	0.579839334234672	0	0	0	0	0	0	0	0	0	0	0	0	0	9.71532767971383	2.15748745885162	7.55784022086221	-5.40035276201059	0
ENSG00000228474	OST4	dec9	0.159765105904316	0	0	0	0	0	0	0	0	0	0	0	0	0	29.8113590067693	5.11564285092346	24.6957161558458	-19.5800733049223	0
ENSG00000229168	ENSG00000229168	NA	NA	0	0	0	0	0	0	0	0	0	0	0	0	0	5.81422756897265	1.40641930677743	4.40780826219522	-3.00138895541779	0
ENSG00000230777	ENSG00000230777	NA	0.196874568728017	0	0	0	0	0	0	0	0	0	0	0	0	0	14.1198488044562	2.35723517713522	11.762613627321	-9.40537845018579	0
ENSG00000231369	ENSG00000231369	NA	0.252677727146056	0	0	0	0	0	0	0	0	0	0	0	0	0	19.2757402896693	7.1260137559034	12.1497265337659	-5.02371277786253	0
ENSG00000232388	SMIM26	NA	0.143981312320594	0	0	0	0	0	0	0	0	0	0	0	0	0	6.09924949204748	1.62880679858002	4.47044269346746	-2.84163589488744	0
ENSG00000232888	ENSG00000232888	NA	0.22661156615984	0	0	0	0	0	0	0	0	0	0	0	0	0	14.2997764886773	2.97773715080166	11.3220393378757	-8.34430218707402	0
ENSG00000233016	SNHG7	NA	0.211485020786287	0	0	0	0	0	0	0	0	0	0	0	0	0	10.8383846464632	2.19510044246417	8.64328420399904	-6.44818376153487	0
ENSG00000233250	ENSG00000233250	NA	NA	0	0	0	0	0	0	0	0	0	0	0	0	0	4.94014796410242	1.97896960259237	2.96117836151005	-0.982208758917684	0
ENSG00000233427	ENSG00000233427	NA	0.569878795972678	0	0	0	0	0	0	0	0	0	0	0	0	0	9.12434660725698	0.59087237750066	8.53347422975632	-7.94260185225566	0
ENSG00000233762	ENSG00000233762	NA	0.17487927957062	0	0	0	0	0	0	0	0	0	0	0	0	0	48.5389829167896	7.5946271983806	40.944355718409	-33.3497285200284	0
ENSG00000233913	ENSG00000233913	NA	0.218884937476714	0	0	0	0	0	0	0	0	0	0	0	0	0	31.9133981126058	8.2825956710845	23.6308024415213	-15.3482067704368	0
ENSG00000234065	ENSG00000234065	NA	NA	0	0	0	0	0	0	0	0	0	0	0	0	0	4.8336048886772	0.740634331455675	4.09297055722152	-3.35233622576585	0
ENSG00000234648	ENSG00000234648	NA	0.2984684294623	0	0	0	0	0	0	0	0	0	0	0	0	0	19.8659858493516	7.84904190238977	12.0169439469618	-4.16790204457203	0
ENSG00000235065	ENSG00000235065	NA	0.187343245644828	0	0	0	0	0	0	0	0	0	0	0	0	0	13.1597117425518	4.53133810704978	8.62837363550202	-4.09703552845224	0
ENSG00000235078	ENSG00000235078	NA	0.26794460093	0	0	0	0	0	0	0	0	0	0	0	0	0	3.85313004915435	0.677557950739728	3.17557209841462	-2.4980141476749	0
ENSG00000235207	ENSG00000235207	NA	0.732453905291988	0	0	0	0	0	0	0	0	0	0	0	0	0	15.3404391093872	2.75519826668767	12.5852408426995	-9.83004257601182	0
ENSG00000235655	ENSG00000235655	NA	0.318843781771693	0	0	0	0	0	0	0	0	0	0	0	0	0	34.2281902306749	7.04138476004654	27.1868054706284	-20.1454207105818	0
ENSG00000236439	ENSG00000236439	NA	0.237778887065429	0	0	0	0	0	0	0	0	0	0	0	0	0	12.640119259419	4.69619812355316	7.94392113586583	-3.24772301231267	0
ENSG00000236459	ENSG00000236459	NA	0.508471245036671	0	0	0	0	0	0	0	0	0	0	0	0	0	12.3090979446296	2.21442472790894	10.0946732167207	-7.88024848881173	0
ENSG00000236801	ENSG00000236801	NA	0.192798718491233	0	0	0	0	0	0	0	0	0	0	0	0	0	6.11682231120187	2.54597225175209	3.57085005944978	-1.02487780769769	0
ENSG00000237818	ENSG00000237818	NA	0.315487725210115	0	0	0	0	0	0	0	0	0	0	0	0	0	3.53017844580697	0.525207708640666	3.0049707371663	-2.47976302852564	0
ENSG00000238193	ENSG00000238193	NA	0.375716501610786	0	0	0	0	0	0	0	0	0	0	0	0	0	3.50894925148385	0.578519425466934	2.93042982601692	-2.35191040054998	0
ENSG00000239198	ENSG00000239198	NA	NA	0	0	0	0	0	0	0	0	0	0	0	0	0	4.24561523978876	0.979969680228615	3.26564555956015	-2.28567587933153	0
ENSG00000239797	ENSG00000239797	NA	0.258455084690197	0	0	0	0	0	0	0	0	0	0	0	0	0	29.1505356325687	2.88639175613976	26.264143876429	-23.3777521202892	0
ENSG00000240889	NDUFB2-AS1	NA	0.230917720083202	0	0	0	0	0	0	0	0	0	0	0	0	0	21.6780197074986	1.92208621181637	19.7559334956822	-17.8338472838659	0
ENSG00000243388	ENSG00000243388	NA	0.220386932342982	0	0	0	0	0	0	0	0	0	0	0	0	0	8.1561971387906	3.26048374106536	4.89571339772524	-1.63522965665988	0
ENSG00000243829	ENSG00000243829	NA	0.186186979961716	0	0	0	0	0	0	0	0	0	0	0	0	0	13.5744243780276	3.90869500861856	9.66572936940904	-5.75703436079048	0
ENSG00000248275	TRIM52-AS1	NA	0.187563356808437	0	0	0	0	0	0	0	0	0	0	0	0	0	0.278247551338121	0.0127756729713369	0.265471878366784	-0.252696205395447	0
ENSG00000250222	ENSG00000250222	NA	0.414288810872115	0	0	0	0	0	0	0	0	0	0	0	0	0	1.70041205464064	0.243101251400744	1.4573108032399	-1.21420955183916	0
ENSG00000254003	ENSG00000254003	NA	0.231930502199695	0	0	0	0	0	0	0	0	0	0	0	0	0	4.42453823867995	0.90457816132787	3.51996007735208	-2.61538191602421	0
ENSG00000255173	ENSG00000255173	NA	0.335847940675833	0	0	0	0	0	0	0	0	0	0	0	0	0	0.163964453639853	0.0194147700047207	0.144549683635132	-0.125134913630412	0
ENSG00000255292	ENSG00000255292	NA	0.234684454016499	0	0	0	0	0	0	0	0	0	0	0	0	0	2.18489942412781	0.354462198846737	1.83043722528107	-1.47597502643433	0
ENSG00000255561	FDXACB1	dec7	0.270991989443923	0	0	0	0	0	0	0	0	0	0	0	0	0	0.395197601443454	0.0467697152260132	0.348427886217441	-0.301658170991428	0
ENSG00000257270	ENSG00000257270	NA	0.183013551386987	0	0	0	0	0	0	0	0	0	0	0	0	0	8.21515459145786	3.35322231571158	4.86193227574628	-1.5087099600347	0
ENSG00000257285	LOC101926933	NA	0.217167524308728	0	0	0	0	0	0	0	0	0	0	0	0	0	2.06413719285114	0.177859505040347	1.88627768781079	-1.70841818277044	0
ENSG00000257286	ENSG00000257286	NA	0.164361081179454	0	0	0	0	0	0	0	0	0	0	0	0	0	2.71110184220049	0.510063734553666	2.20103810764682	-1.69097437309316	0
ENSG00000257303	ENSG00000257303	NA	0.143262569832402	0	0	0	0	0	0	0	0	0	0	0	0	0	6.48814278141421	1.19476044889493	5.29338233251928	-4.09862188362435	0
ENSG00000257543	ENSG00000257543	NA	0.326986894414123	0	0	0	0	0	0	0	0	0	0	0	0	0	0.0212363989461995	9.15723266087403e-05	0.0211448266195908	-0.021053254292982	0
ENSG00000258315	C17orf49	dec6	0.182085929280303	0	0	0	0	0	0	0	0	0	0	0	0	0	14.6639421259521	6.20039391490957	8.46354821104252	-2.26315429613295	0
ENSG00000258655	ENSG00000258655	NA	0.265379863126781	0	0	0	0	0	0	0	0	0	0	0	0	0	3.77500067376815	0.590773172397554	3.1842275013706	-2.59345432897304	0
ENSG00000264575	ENSG00000264575	NA	0.163837003683309	0	0	0	0	0	0	0	0	0	0	0	0	0	34.790391151335	4.18549406949401	30.6048970818409	-26.4194030123469	0
ENSG00000264577	ENSG00000264577	NA	0.223814350810141	0	0	0	0	0	0	0	0	0	0	0	0	0	30.6426184935414	4.20432635901286	26.4382921345285	-22.2339657755156	0
ENSG00000267218	ENSG00000267218	NA	0.316142426795959	0	0	0	0	0	0	0	0	0	0	0	0	0	33.5402293963719	5.37025530436189	28.16997409201	-22.7997187876481	0
ENSG00000267533	ENSG00000267533	NA	0.269383111542123	0	0	0	0	0	0	0	0	0	0	0	0	0	69.7203324623497	7.25636322653707	62.4639692358126	-55.2076060092755	0
ENSG00000267980	ENSG00000267980	NA	0.192007441236761	0	0	0	0	0	0	0	0	0	0	0	0	0	1.99125443326528	0.577802071414451	1.41345236185083	-0.835650290436378	0
ENSG00000268465	ENSG00000268465	NA	0.266490038121284	0	0	0	0	0	0	0	0	0	0	0	0	0	65.2018108988883	7.50978967104907	57.6920212278393	-50.1822315567902	0
ENSG00000269194	ENSG00000269194	NA	0.300447477132676	0	0	0	0	0	0	0	0	0	0	0	0	0	1.90204204963787	0.234423919916423	1.66761812972145	-1.43319420980502	0
ENSG00000270017	ENSG00000270017	NA	0.29779374836284	0	0	0	0	0	0	0	0	0	0	0	0	0	29.4626848341331	5.48567683941273	23.9770079947204	-18.4913311553077	0
ENSG00000270714	ENSG00000270714	NA	0.241096764592377	0	0	0	0	0	0	0	0	0	0	0	0	0	1.94218350515085	0.335115266794335	1.60706823835651	-1.27195297156218	0
ENSG00000271757	ENSG00000271757	NA	0.593291257886931	0	0	0	0	0	0	0	0	0	0	0	0	0	5.55183625483344	0.892633911077941	4.6592023437555	-3.76656843267756	0
ENSG00000272146	ARF4-AS1	NA	0.271210024215677	0	0	0	0	0	0	0	0	0	0	0	0	0	1.46716951620935	0.225138524061108	1.24203099214825	-1.01689246808714	0
ENSG00000272288	LOC101929243	NA	0.277259324960955	0	0	0	0	0	0	0	0	0	0	0	0	0	21.9547505088017	1.52437276189404	20.4303777469077	-18.9060049850137	0
ENSG00000272654	ENSG00000272654	NA	0.229598904322032	0	0	0	0	0	0	0	0	0	0	0	0	0	21.413693320793	1.50351132711842	19.9101819936746	-18.4066706665561	0
ENSG00000273274	ZBTB8B	dec5	0.788044557863988	0	0	0	0	0	0	0	0	0	0	0	0	0	7.5519941904937	1.23452088005525	6.31747331043846	-5.08295243038321	0
ENSG00000274658	TBC1D3J	NA	0.331593672763223	0	0	0	0	0	0	0	0	0	0	0	0	0	0.303495622952148	0.0199876809139913	0.283507942038157	-0.263520261124166	0
ENSG00000276900	ENSG00000276900	NA	0.387168413327643	0	0	0	0	0	0	0	0	0	0	0	0	0	0.150848454258738	0.00183880410649291	0.149009650152245	-0.147170846045752	0
ENSG00000277258	PCGF2	dec2	0.249429476900785	0	0	0	0	0	0	0	0	0	0	0	0	0	34.6080001961587	4.97453127883372	29.633468917325	-24.6589376384913	0
ENSG00000277654	LOC440311	NA	0.284307451073779	0	0	0	0	0	0	0	0	0	1	0	0	0	18.3151656869928	3.12773993127741	15.1874257557154	-12.059685824438	0
ENSG00000279182	ENSG00000279182	NA	0.396264843651366	0	0	0	0	0	0	0	0	0	0	0	0	0	11.5253469380194	2.55181418167431	8.97353275634504	-6.42171857467072	0
ENSG00000279943	FLJ38576	NA	0.313000954362597	0	0	0	0	0	0	0	0	0	0	0	0	0	0.440459100999323	0.0245346542360966	0.415924446763227	-0.39138979252713	0

### Sheet: brown_Nodes
ENSID	SYMID	LOEUF	GINI_Index	GINI	NE	HUB	NE3	NE5	CA_disease	CL_disease	CP_disease	CS_disease	Dark_purple	Light_purple	Dark_green	Light_green	kTotal	kWithin	kOut	kDiff	score
ENSG00000008277	ADAM22	dec2	0.523024038374622	0	1	1	0	0	0	0	0	0	0	0	0	0	291.269310708092	274.804222945546	16.4650877625458	258.339135183	2
ENSG00000009413	REV3L	dec1	0.305966668592646	0	1	1	1	0	0	0	0	0	0	0	0	0	363.766321549746	317.890286432503	45.8760351172431	272.01425131526	2
ENSG00000020577	SAMD4A	dec1	0.377321876666266	0	1	1	0	0	0	0	0	0	0	1	0	0	360.875017132672	279.368764355551	81.5062527771206	197.862511578431	2
ENSG00000060718	COL11A1	dec1	0.824841824353826	1	0	1	0	0	1	1	0	0	0	0	0	0	319.935478640617	296.918244143663	23.0172344969542	273.901009646709	2
ENSG00000061987	MON2	dec2	0.14885799182946	0	1	1	0	0	0	0	0	0	0	0	0	0	400.94273982916	304.224359022776	96.7183808063843	207.505978216391	2
ENSG00000091656	ZFHX4	dec1	0.510707256924607	1	1	0	1	1	0	0	0	0	1	0	0	0	268.412208086455	234.177250593554	34.234957492901	199.942293100653	2
ENSG00000100196	KDELR3	dec10	0.386574246622896	0	1	1	1	0	0	0	0	0	0	0	0	0	361.756068310296	315.813655244987	45.9424130653092	269.871242179678	2
ENSG00000105370	LIM2	dec8	0.856606766350078	1	1	0	0	0	0	0	0	0	0	0	0	0	7.15235418289051	0.771878989474188	6.38047519341632	-5.60859620394213	2
ENSG00000111885	MAN1A1	dec3	0.344478038092896	0	1	1	0	0	0	0	0	0	0	0	0	0	379.876209840857	276.133609771306	103.742600069551	172.391009701755	2
ENSG00000112280	COL9A1	dec5	0.816295021910815	0	1	1	1	0	0	1	0	0	0	0	0	0	409.449035432954	337.33099481074	72.1180406222137	265.212954188527	2
ENSG00000116539	ASH1L	dec1	0.178392557520745	0	1	1	0	0	0	0	0	0	0	0	0	0	294.53032284025	274.860957065879	19.6693657743714	255.191591291508	2
ENSG00000120594	PLXDC2	dec3	0.336432820910497	0	1	1	0	0	0	0	0	0	0	0	0	0	347.695214826271	315.079357973238	32.6158568530336	282.463501120204	2
ENSG00000134352	IL6ST	dec1	0.274064956658634	0	1	1	0	0	0	0	0	0	0	0	0	0	373.865478966167	326.654967891469	47.2105110746975	279.444456816772	2
ENSG00000136040	PLXNC1	dec2	0.509045658101287	0	1	1	0	0	0	0	0	0	0	1	0	0	367.998153695012	313.259672609381	54.7384810856307	258.521191523751	2
ENSG00000138604	GLCE	dec3	0.282264553859955	0	1	1	0	0	0	0	0	0	0	0	0	0	332.011609967755	284.468761974849	47.5428479929055	236.925913981944	2
ENSG00000139329	LUM	dec6	0.476911050647487	0	1	1	0	0	0	0	0	0	1	0	0	0	365.576601362022	286.039792752015	79.5368086100072	206.502984142008	2
ENSG00000139973	SYT16	dec5	0.893640324119255	0	1	1	1	0	0	0	0	0	0	0	0	0	437.696095403162	304.079943059245	133.616152343917	170.463790715329	2
ENSG00000143341	HMCN1	dec3	0.603100928891223	1	1	0	1	0	0	0	0	0	1	0	0	0	230.241041193545	203.317845800775	26.92319539277	176.394650408005	2
ENSG00000146376	ARHGAP18	dec5	0.389939685506828	0	1	1	1	0	0	0	0	0	0	0	0	0	339.032953291897	301.930292418634	37.1026608732623	264.827631545372	2
ENSG00000150471	ADGRL3	NA	0.673575623279777	0	1	1	0	0	0	0	0	0	0	0	0	0	331.63266141274	304.712936050817	26.9197253619225	277.793210688895	2
ENSG00000151458	ANKRD50	dec2	0.429600772320273	0	1	1	1	0	0	0	0	0	0	0	0	0	312.32836224403	284.358296669968	27.9700655740613	256.388231095907	2
ENSG00000162104	ADCY9	dec2	0.292218928174851	0	1	1	0	0	0	0	0	0	0	0	0	0	341.075727164493	311.246223607712	29.8295035567807	281.416720050932	2
ENSG00000164176	EDIL3	dec4	0.536703541404703	0	1	1	0	0	0	0	0	0	0	0	0	0	366.824192217096	289.688104601612	77.1360876154836	212.552016986129	2
ENSG00000164506	STXBP5	dec1	0.351659922302058	0	1	1	1	0	0	0	0	0	0	0	0	0	399.867154855743	340.650671146439	59.2164837093034	281.434187437136	2
ENSG00000165029	ABCA1	dec3	0.386227251245502	0	1	1	0	0	0	0	0	0	0	0	0	0	322.211845199464	295.834814042596	26.3770311568684	269.457782885728	2
ENSG00000166147	FBN1	dec1	0.448319081678832	0	1	1	0	0	0	0	0	0	1	0	0	0	318.830326489837	290.255658863044	28.5746676267932	261.680991236251	2
ENSG00000169760	NLGN1	dec2	0.705804180195424	0	1	1	0	0	0	0	0	0	0	0	0	0	318.721453496906	295.855567305516	22.8658861913898	272.989681114126	2
ENSG00000169851	PCDH7	dec2	0.571454058778834	0	1	1	1	0	0	0	0	0	0	0	0	0	345.976720537937	304.123467141238	41.8532533966998	262.270213744538	2
ENSG00000170017	ALCAM	dec2	0.380772080106518	0	1	1	0	0	0	0	0	0	0	0	0	0	340.369179493037	311.642378341174	28.7268011518633	282.91557718931	2
ENSG00000177311	ZBTB38	dec1	0.225344883655888	0	1	1	0	0	0	0	0	0	0	0	0	0	319.753324323534	295.416569586233	24.3367547373005	271.079814848933	2
ENSG00000182389	CACNB4	dec3	0.594965833843137	0	1	1	0	0	0	0	0	0	0	0	0	0	356.976194688053	289.96224382258	67.0139508654731	222.948292957107	2
ENSG00000183775	KCTD16	dec1	0.674883785016964	0	1	1	0	0	0	0	0	0	0	0	0	0	385.430386206264	291.071451205766	94.3589350004981	196.712516205268	2
ENSG00000184005	ST6GALNAC3	dec6	0.502030961442325	1	1	0	1	0	0	0	0	0	0	0	0	0	2.51922528129516	0.494155855011862	2.0250694262833	-1.53091357127144	2
ENSG00000185774	KCNIP4	dec3	0.561702847779385	0	1	1	0	0	0	0	0	0	0	0	0	0	331.034412855273	293.147618726498	37.8867941287754	255.260824597723	2
ENSG00000196628	TCF4	dec1	0.406399683261836	0	1	1	1	1	1	0	0	0	0	0	0	0	294.059728896104	271.033936775076	23.0257921210282	248.008144654048	2
ENSG00000206432	TMEM200C	dec7	0.596140071434295	1	1	0	1	1	0	0	0	0	0	0	0	0	174.516817824049	114.776585273468	59.740232550581	55.0363527228866	2
ENSG00000213139	CRYGS	dec6	0.213705707701777	0	1	1	0	0	0	0	0	0	0	0	0	0	315.407243906474	272.756281956371	42.6509619501024	230.105320006269	2
ENSG00000003989	SLC7A2	dec6	0.533614712796901	0	0	1	0	0	0	0	0	0	0	0	0	0	307.806888637267	286.782402279904	21.0244863573625	265.757915922542	1
ENSG00000005700	IBTK	dec2	0.129720036828667	0	1	0	0	0	0	0	0	0	0	0	0	0	85.6745535477762	42.1673018550368	43.5072516927394	-1.33994983770255	1
ENSG00000010818	HIVEP2	dec1	0.435754665724482	0	0	1	0	0	0	0	0	0	0	0	0	0	364.333296141004	302.56490429285	61.7683918481545	240.796512444695	1
ENSG00000011201	ANOS1	NA	0.544272063200706	0	0	1	0	0	0	0	0	0	0	1	0	0	355.288124001005	308.235490743411	47.0526332575932	261.182857485818	1
ENSG00000012983	MAP4K5	dec2	0.256117344229509	0	1	0	0	0	0	0	0	0	0	0	0	0	134.12663198608	55.1989233690893	78.9277086169907	-23.7287852479015	1
ENSG00000013297	CLDN11	dec2	0.674336653840211	0	1	0	0	0	0	0	0	0	1	0	0	0	270.629351121128	224.426092627239	46.2032584938886	178.22283413335	1
ENSG00000029364	SLC39A9	dec3	0.1191550548917	0	1	0	0	0	0	0	0	0	0	0	0	0	38.9776862415368	19.01895609998	19.9587301415568	-0.939774041576754	1
ENSG00000034677	RNF19A	dec3	0.190992161711631	0	1	0	0	0	0	0	0	0	0	0	0	0	291.66600658184	200.806472543293	90.8595340385472	109.946938504745	1
ENSG00000034693	PEX3	dec3	0.208679511171263	0	1	0	0	0	0	0	0	0	0	0	0	0	154.371512298941	93.5939547290441	60.7775575698968	32.8163971591472	1
ENSG00000036054	TBC1D23	dec4	0.168197696380727	0	1	0	0	0	0	0	0	0	0	0	0	0	260.314297089618	110.021153023403	150.293144066216	-40.2719910428127	1
ENSG00000044524	EPHA3	dec3	0.576883371383614	0	1	0	1	0	0	0	0	0	1	0	0	0	295.62073072106	217.324884385473	78.2958463355871	139.029038049886	1
ENSG00000046889	PREX2	dec4	0.414815054366256	0	1	0	0	0	0	0	0	0	0	0	0	0	132.816171094668	86.018823194886	46.7973478997823	39.2214752951036	1
ENSG00000048052	HDAC9	dec1	0.478087673862657	0	1	0	1	0	0	0	0	0	0	0	0	0	333.008119264485	205.650665062899	127.357454201586	78.2932108613127	1
ENSG00000050344	NFE2L3	dec8	0.246414646739222	0	1	0	1	1	0	0	0	0	0	0	0	0	104.174309215381	52.7564680838815	51.4178411314996	1.33862695238193	1
ENSG00000052126	PLEKHA5	dec1	0.335134246698811	0	1	0	0	0	0	0	0	0	0	0	0	0	63.1579668750112	19.3938403512848	43.7641265237264	-24.3702861724416	1
ENSG00000055609	KMT2C	dec1	0.176311197221398	0	0	1	0	0	0	0	0	0	0	0	0	0	375.849575776362	326.98081104666	48.8687647297024	278.112046316957	1
ENSG00000058063	ATP11B	dec2	0.227805603459223	0	1	0	0	0	0	0	0	0	0	0	0	0	160.106897946949	91.6044583279471	68.5024396190016	23.1020187089455	1
ENSG00000058668	ATP2B4	dec3	0.395900868479998	0	1	0	0	0	0	0	0	0	0	0	0	0	120.898347986776	67.1707320394519	53.7276159473241	13.4431160921278	1
ENSG00000064012	CASP8	dec5	0.432543792253151	0	1	0	0	0	0	0	0	0	0	0	0	0	270.253177764445	155.838458505318	114.414719259127	41.423739246191	1
ENSG00000064309	CDON	dec5	0.518173550022244	0	1	0	0	0	0	0	0	0	0	0	0	0	228.584991546431	219.462104411246	9.12288713518487	210.339217276062	1
ENSG00000064313	TAF2	dec3	0.200110177426445	0	1	0	0	0	0	0	0	0	0	0	0	0	28.2537675952312	2.85929891520531	25.3944686800259	-22.5351697648206	1
ENSG00000064651	SLC12A2	dec2	0.366776909197066	0	0	1	0	0	0	0	0	0	0	0	0	0	306.173688643786	289.537732459434	16.6359561843524	272.901776275082	1
ENSG00000065526	SPEN	dec1	0.200595799707364	0	1	0	0	0	0	0	0	0	0	0	0	0	9.11514018513498	5.82842483904072	3.28671534609426	2.54170949294646	1
ENSG00000065883	CDK13	dec2	0.145981998794597	0	1	0	0	0	0	0	0	0	0	0	0	0	27.8706949516769	11.910588998819	15.9601059528579	-4.04951695403891	1
ENSG00000066777	ARFGEF1	dec1	0.164947744979397	0	1	0	0	0	0	0	0	0	0	0	0	0	189.333128476618	116.18844318743	73.1446852891872	43.0437578982431	1
ENSG00000066933	MYO9A	dec2	0.266340759106359	0	0	1	0	0	0	0	0	0	0	0	0	0	313.205396296945	292.767913667892	20.4374826290527	272.330431038839	1
ENSG00000068024	HDAC4	dec1	0.309546477172676	0	1	0	1	1	0	0	0	0	0	0	0	0	12.581567869769	5.38385934155114	7.19770852821787	-1.81384918666673	1
ENSG00000069667	RORA	dec2	0.394069108039361	0	1	0	1	1	0	0	0	0	0	0	0	0	375.933518242995	219.046673240349	156.886845002646	62.1598282377032	1
ENSG00000069869	NEDD4	dec4	0.399318144480662	0	1	0	0	0	0	0	0	0	0	0	0	0	204.322495139746	149.637986026426	54.6845091133191	94.9534769131073	1
ENSG00000070018	LRP6	dec2	0.269134844482704	0	1	0	0	0	0	0	0	0	0	0	0	0	292.928245810212	227.537147816516	65.3910979936959	162.14604982282	1
ENSG00000070808	CAMK2A	dec1	0.867578981562542	0	1	0	0	0	0	0	0	0	0	0	0	0	56.4251577049034	26.6072561642639	29.8179015406396	-3.2106453763757	1
ENSG00000073711	PPP2R3A	dec2	0.446189682272087	0	1	0	1	1	0	0	0	0	0	0	0	0	169.824639059484	125.222044014547	44.6025950449371	80.6194489696097	1
ENSG00000074695	LMAN1	dec3	0.217139110744028	0	1	0	1	1	0	0	0	0	0	0	0	0	69.6166237207164	27.8052499344751	41.8113737862413	-14.0061238517662	1
ENSG00000075035	WSCD2	dec2	0.663609526134028	0	1	0	0	0	0	0	0	0	0	0	1	0	175.758066347816	133.314686207924	42.4433801398924	90.8713060680317	1
ENSG00000075151	EIF4G3	dec1	0.244712498962547	0	1	0	0	0	0	0	0	0	0	0	0	0	8.87120375828898	1.55123997662866	7.31996378166033	-5.76872380503167	1
ENSG00000075420	FNDC3B	dec1	0.209167384899773	0	0	1	0	0	0	0	0	0	0	0	0	0	381.55737972473	338.443736788281	43.1136429364491	295.330093851832	1
ENSG00000078142	PIK3C3	dec4	0.162739879591236	0	1	0	0	0	0	0	0	0	0	0	0	0	54.9952151927134	22.1746656792467	32.8205495134666	-10.6458838342199	1
ENSG00000079215	SLC1A3	dec2	0.646081244181858	0	1	0	0	0	0	0	0	0	0	0	0	0	50.7071288142851	15.7598256296522	34.9473031846329	-19.1874775549808	1
ENSG00000079841	RIMS1	dec2	0.832052714657662	0	0	1	0	0	0	0	0	0	0	0	0	0	315.561531752025	274.028640802589	41.5328909494366	232.495749853152	1
ENSG00000080200	CRYBG3	dec3	0.28824982977767	0	0	1	0	0	0	0	0	0	0	0	0	0	295.660576515621	279.778616266245	15.8819602493756	263.89665601687	1
ENSG00000080854	IGSF9B	dec2	0.475384955040315	0	1	0	1	1	0	0	0	0	0	0	1	0	13.5209077346909	2.11412720595046	11.4067805287405	-9.29265332278999	1
ENSG00000083168	KAT6A	dec1	0.212548211076684	0	1	0	0	0	0	0	0	0	0	0	0	0	26.5551256394885	17.4486089218566	9.10651671763197	8.34209220422459	1
ENSG00000083642	PDS5B	dec1	0.247666214781415	0	0	1	0	0	0	0	0	0	0	0	0	0	344.132226062355	295.469929187125	48.6622968752298	246.807632311895	1
ENSG00000083844	ZNF264	dec6	0.189239519752963	0	0	1	0	0	0	0	0	0	0	0	0	0	406.028142565183	308.304162784457	97.7239797807259	210.580183003731	1
ENSG00000083857	FAT1	dec3	0.404844263835131	0	1	0	0	0	0	0	0	0	0	0	0	0	264.082896180081	250.271156881353	13.8117392987283	236.459417582625	1
ENSG00000084093	REST	dec2	0.209235480226005	0	0	1	0	0	0	0	0	0	0	0	0	0	307.885365010754	276.449502533496	31.435862477258	245.013640056238	1
ENSG00000087116	ADAMTS2	dec2	0.399220412307148	0	1	0	1	1	0	0	0	0	1	0	0	0	292.403578094839	207.248637505433	85.1549405894055	122.093696916028	1
ENSG00000088179	PTPN4	dec2	0.236927123783156	0	1	0	0	0	0	0	0	0	0	0	0	0	141.113825627734	69.4950309536607	71.618794674073	-2.12376372041228	1
ENSG00000088756	ARHGAP28	dec5	0.62538641491917	0	1	0	1	1	0	0	0	0	0	0	0	0	279.359068741513	182.94799225628	96.4110764852332	86.5369157710464	1
ENSG00000089177	KIF16B	dec5	0.215281978130047	0	1	0	1	0	0	0	0	0	0	0	0	0	139.13773968236	85.9469806474221	53.1907590349383	32.7562216124838	1
ENSG00000092108	SCFD1	dec1	0.135874406783822	0	1	0	0	0	0	0	0	0	0	0	0	0	162.500963712673	77.8073147655217	84.6936489471509	-6.88633418162919	1
ENSG00000095637	SORBS1	dec4	0.540076627322989	0	0	1	0	0	0	0	0	0	0	0	0	0	358.899824711109	289.930703952728	68.9691207583809	220.961583194347	1
ENSG00000095951	HIVEP1	dec1	0.201945677248067	0	1	0	0	0	0	0	0	0	0	0	0	0	288.320091987824	245.977056797905	42.3430351899192	203.634021607986	1
ENSG00000100354	TNRC6B	dec1	0.132539381363969	0	0	1	0	0	0	0	0	0	0	0	0	0	354.329784576319	321.649864495384	32.6799200809347	288.969944414449	1
ENSG00000100393	EP300	dec1	0.158845850397975	0	1	0	0	0	1	0	0	0	0	0	0	0	54.4276729334375	34.3029849748645	20.124687958573	14.1782970162914	1
ENSG00000100697	DICER1	dec1	0.184040245202092	0	1	0	1	1	0	0	0	0	0	0	0	0	33.4401769282345	24.7306383600198	8.70953856821465	16.0210997918052	1
ENSG00000100815	TRIP11	dec3	0.113372097564783	0	0	1	0	0	0	0	0	0	0	0	0	0	329.483265415246	271.857309900683	57.6259555145633	214.23135438612	1
ENSG00000100934	SEC23A	dec4	0.220300423847217	0	1	0	0	0	0	0	0	0	0	0	0	0	149.571066219588	97.6592603618563	51.9118058577322	45.7474545041241	1
ENSG00000101096	NFATC2	dec1	0.311204163306383	0	1	0	1	0	0	0	0	0	1	0	0	0	371.287176807115	152.19152799762	219.095648809495	-66.9041208118745	1
ENSG00000101333	PLCB4	dec3	0.347552942306341	0	1	0	0	0	0	1	0	0	0	0	0	0	58.2909707212153	34.5857553254801	23.7052153957352	10.8805399297449	1
ENSG00000101825	MXRA5	dec2	0.495748731734346	0	1	0	0	0	0	0	0	0	1	0	0	0	197.647491925751	150.678400889071	46.9690910366795	103.709309852392	1
ENSG00000102763	VWA8	dec7	0.168626258689771	0	1	0	0	0	0	0	0	0	0	0	0	0	63.5777979493154	40.10059307577	23.4772048735454	16.6233882022246	1
ENSG00000102781	KATNAL1	dec3	0.289545792874003	0	1	0	1	0	0	0	0	0	0	0	0	0	328.759125938706	190.156968106801	138.602157831905	51.5548102748959	1
ENSG00000102870	ZNF629	dec1	0.21631213190991	0	1	0	0	0	0	0	0	0	0	0	0	0	4.601829915557	1.01845566184927	3.58337425370773	-2.56491859185846	1
ENSG00000103494	RPGRIP1L	dec6	0.421035930881827	0	1	0	0	0	0	0	0	0	0	0	0	0	55.5040379918669	23.5929240396155	31.9111139522514	-8.31818991263594	1
ENSG00000103742	IGDCC4	dec3	0.519773293569856	0	1	0	0	0	0	0	0	0	0	1	0	0	100.028693534842	38.1821017315286	61.8465918033138	-23.6644900717852	1
ENSG00000105866	SP4	dec2	0.319782047416505	0	1	0	1	0	0	0	0	0	0	0	0	0	74.171304839049	32.2816646680243	41.8896401710247	-9.60797550300042	1
ENSG00000105889	STEAP1B	dec8	0.598198265817446	0	1	0	0	0	0	0	0	0	0	0	0	0	81.347678450805	69.1479441469757	12.1997343038293	56.9482098431465	1
ENSG00000106392	C1GALT1	dec3	0.187479588176401	0	1	0	1	0	0	0	0	0	0	0	0	0	3.04782142469309	0.191273801406583	2.8565476232865	-2.66527382187992	1
ENSG00000106443	PHF14	dec2	0.268616788127425	0	1	0	1	0	0	0	0	0	0	0	0	0	2.53214538257401	0.464302843263553	2.06784253931046	-1.6035396960469	1
ENSG00000107560	RAB11FIP2	dec2	0.256365641911274	0	1	0	1	1	0	0	0	0	0	0	0	0	226.761956887754	217.645379316743	9.11657757101051	208.528801745733	1
ENSG00000107669	ATE1	dec3	0.152611437643285	0	1	0	1	0	0	0	0	0	0	0	0	0	44.7021113878004	8.11698465643632	36.5851267313641	-28.4681420749278	1
ENSG00000107771	CCSER2	dec2	0.269848719127572	0	1	0	0	0	0	0	0	0	0	0	0	0	159.973421116131	104.990312509906	54.9831086062248	50.0072039036815	1
ENSG00000107951	MTPAP	dec1	0.326773792099713	0	1	0	0	0	0	0	0	0	0	0	0	0	63.0892708174783	37.9765226610218	25.1127481564564	12.8637745045654	1
ENSG00000108510	MED13	dec1	0.203946249870804	0	0	1	0	0	0	0	0	0	0	0	0	0	397.708682257436	330.772826524967	66.9358557324688	263.836970792498	1
ENSG00000109458	GAB1	dec3	0.332194669815803	0	0	1	0	0	0	0	0	0	0	0	0	0	299.12310246021	279.851181957306	19.2719205029036	260.579261454403	1
ENSG00000109819	PPARGC1A	dec1	0.554630674111661	0	1	0	0	0	0	0	0	0	0	1	0	0	91.0649728569208	70.521378294678	20.5435945622428	49.9777837324351	1
ENSG00000110318	CEP126	NA	0.431452215255244	0	0	1	0	0	0	0	0	0	0	0	0	0	315.27775314395	294.927993667841	20.3497594761092	274.578234191732	1
ENSG00000110422	HIPK3	dec2	0.241295370593609	0	0	1	0	0	0	0	0	0	0	0	0	0	327.801389558103	305.888558505945	21.9128310521575	283.975727453788	1
ENSG00000110693	SOX6	dec1	0.392446642718839	0	1	0	1	0	0	0	0	0	1	0	0	0	319.760922654985	220.852267772866	98.9086548821189	121.943612890748	1
ENSG00000111727	HCFC2	dec1	0.241995279186514	0	0	1	0	0	0	0	0	0	0	0	0	0	387.092821345063	329.49753031334	57.5952910317236	271.902239281616	1
ENSG00000111860	CEP85L	dec4	0.321179830822732	0	0	1	0	0	0	0	0	0	0	0	0	0	338.493978739575	311.009419134569	27.4845596050062	283.524859529563	1
ENSG00000111912	NCOA7	dec3	0.282596974303215	0	0	1	0	0	0	0	0	0	0	0	0	0	345.918629580062	286.270681926049	59.6479476540129	226.622734272036	1
ENSG00000111961	SASH1	dec3	0.422230666882718	0	1	0	1	1	0	0	0	0	0	0	0	0	121.274453214214	95.0189958448066	26.2554573694077	68.7635384753989	1
ENSG00000112144	ICK	dec4	0.307621665670213	0	1	0	0	0	0	0	0	0	0	0	0	0	37.6682128495511	25.7547128016311	11.91350004792	13.8412127537111	1
ENSG00000112159	MDN1	dec2	0.186541852926556	0	1	0	0	0	0	0	0	0	0	0	0	0	10.6696732804618	7.83389945915789	2.8357738213039	4.99812563785399	1
ENSG00000112175	BMP5	dec4	0.79413448704671	0	1	0	1	0	0	0	0	0	0	1	0	0	227.934860119387	175.528606050878	52.4062540685088	123.12235198237	1
ENSG00000112414	ADGRG6	NA	0.511585185944368	0	1	0	0	0	0	0	0	0	1	0	0	0	316.798201979709	240.273222854736	76.5249791249727	163.748243729763	1
ENSG00000113441	LNPEP	dec1	0.151231119588499	0	0	1	0	0	0	0	0	0	0	0	0	0	342.387481138709	304.276402858517	38.111078280192	266.165324578325	1
ENSG00000113594	LIFR	dec4	0.362012055791914	0	1	0	0	0	0	0	0	0	0	0	0	0	422.447103243316	264.911054647911	157.536048595406	107.375006052505	1
ENSG00000114127	XRN1	dec1	0.136101080008862	0	0	1	0	0	0	0	0	0	0	0	0	0	433.802156672257	363.928399956866	69.8737567153909	294.054643241475	1
ENSG00000114331	ACAP2	dec2	0.22122161564726	0	1	0	0	0	0	0	0	0	0	0	0	0	281.664108808283	260.328562533895	21.335546274388	238.993016259506	1
ENSG00000114439	BBX	dec2	0.255804221334561	0	1	0	1	1	0	0	0	0	0	0	0	0	35.3950898707728	8.52787219296952	26.8672176778033	-18.3393454848338	1
ENSG00000114933	INO80D	dec1	0.173156891454627	0	1	0	0	0	0	0	0	0	0	0	0	0	440.288116426215	155.600143142249	284.687973283965	-129.087830141716	1
ENSG00000115170	ACVR1	dec3	0.250897977526102	0	1	0	0	0	0	0	0	0	0	0	0	0	111.138641620999	75.1796248831585	35.9590167378408	39.2206081453177	1
ENSG00000115504	EHBP1	dec2	0.338682747573858	0	1	0	0	0	0	0	0	0	0	0	0	0	43.0666767298629	19.6133268652088	23.4533498646541	-3.84002299944535	1
ENSG00000115977	AAK1	dec1	0.213514765745999	0	0	1	0	0	0	0	0	0	0	0	0	0	444.615315098351	356.45881630034	88.1564987980109	268.302317502329	1
ENSG00000116095	PLEKHA3	dec4	0.172658912764634	0	0	1	0	0	0	0	0	0	0	0	0	0	376.97691392724	284.985596061782	91.9913178654588	192.994278196323	1
ENSG00000116652	ENSG00000116652	NA	0.33327717522054	0	0	1	0	0	0	0	0	0	0	0	0	0	416.734835951262	295.472435143115	121.262400808146	174.210034334969	1
ENSG00000116731	PRDM2	dec1	0.185772969064814	0	1	0	0	0	0	0	0	0	0	0	0	0	43.1135945468831	32.2429940557538	10.8706004911293	21.3723935646245	1
ENSG00000116984	MTR	dec4	0.181118333129999	0	1	0	0	0	0	1	0	0	0	0	0	0	2.63730850675118	0.904639680936108	1.73266882581507	-0.828029144878965	1
ENSG00000117020	AKT3	dec1	0.502576459607311	0	1	0	0	0	0	0	0	0	0	0	0	0	8.25493741748974	0.803096940805769	7.45184047668397	-6.6487435358782	1
ENSG00000117174	ZNHIT6	dec7	0.202951262049973	0	1	0	0	0	0	0	0	0	0	0	0	0	35.436606148785	1.60166731609976	33.8349388326853	-32.2332715165855	1
ENSG00000118058	KMT2A	dec1	0.246656050561241	0	1	0	0	0	0	0	0	0	0	0	0	0	286.179792820363	166.643041526551	119.536751293812	47.1062902327383	1
ENSG00000118420	UBE3D	dec6	0.214466690718399	0	1	0	0	0	0	0	0	0	0	0	0	0	109.581607610702	44.3517001828803	65.2299074278219	-20.8782072449416	1
ENSG00000118922	KLF12	dec2	0.334065165492479	0	1	0	1	0	0	0	0	0	0	0	0	0	319.03573471115	193.27840474424	125.75732996691	67.5210747773296	1
ENSG00000119402	FBXW2	dec1	0.136130345627708	0	1	0	0	0	0	0	0	0	0	0	0	0	0.406847810977902	0.120036354476246	0.286811456501656	-0.16677510202541	1
ENSG00000120251	GRIA2	dec1	0.854852690193593	0	1	0	0	0	0	0	0	0	1	0	0	0	282.663070695072	242.123712073938	40.539358621134	201.584353452804	1
ENSG00000120451	SNX19	dec5	0.11486249553398	0	1	0	1	1	0	0	0	0	0	0	0	0	1.52096147753718	0.795554375637306	0.725407101899874	0.0701472737374316	1
ENSG00000120519	SLC10A7	dec6	0.182557732527867	0	1	0	0	0	0	0	0	0	0	0	0	0	366.197020741686	265.432543039404	100.764477702281	164.668065337123	1
ENSG00000120696	KBTBD7	dec6	0.331134651579837	0	1	0	0	0	0	0	0	0	0	0	0	0	95.7414193591779	76.0380216602338	19.7033976989441	56.3346239612898	1
ENSG00000120738	EGR1	dec4	0.503950122258387	0	1	0	0	0	0	0	0	0	1	0	0	0	31.2923542031763	27.3166902819537	3.97566392122259	23.3410263607312	1
ENSG00000121964	GTDC1	dec8	0.347942941611813	0	1	0	1	0	0	0	0	0	0	0	0	0	124.791807088359	81.1377569370923	43.6540501512671	37.4837067858252	1
ENSG00000122008	POLK	dec5	0.158695987062446	0	0	1	0	0	0	0	0	0	0	0	0	0	431.726536493783	332.071157872051	99.655378621732	232.415779250319	1
ENSG00000122482	ZNF644	dec1	0.239170097393992	0	1	0	1	0	0	0	0	0	0	0	0	0	150.214346946994	112.569519039044	37.6448279079502	74.924691131094	1
ENSG00000122484	RPAP2	dec5	0.226551598753041	0	1	0	0	0	0	0	0	0	0	0	0	0	47.4737842899193	21.8806167700242	25.5931675198951	-3.71255074987092	1
ENSG00000122696	SLC25A51	dec7	0.179268549540548	0	1	0	0	0	0	0	0	0	0	0	0	0	4.28341181705661	0.234119670455691	4.04929214660092	-3.81517247614523	1
ENSG00000123094	RASSF8	dec2	0.326788609862977	0	1	0	0	0	0	0	0	0	0	0	0	0	231.657640536377	205.107560573746	26.5500799626311	178.557480611115	1
ENSG00000123636	BAZ2B	dec2	0.183432512507638	0	1	0	0	0	0	0	0	0	0	0	0	0	257.833192854646	191.738203659467	66.0949891951785	125.643214464289	1
ENSG00000124019	FAM124B	dec8	0.445482309458189	0	1	0	0	0	0	0	0	0	1	0	0	0	213.286031312339	117.90328531574	95.3827459965989	22.5205393191409	1
ENSG00000124151	NCOA3	dec2	0.199443397681059	0	1	0	0	0	0	0	0	0	0	0	0	0	132.796407133917	76.7444508515378	56.0519562823792	20.6924945691586	1
ENSG00000124198	ARFGEF2	dec1	0.160333977038677	0	1	0	0	0	0	0	0	0	0	0	0	0	217.184316013184	151.16415024303	66.0201657701535	85.1439844728768	1
ENSG00000124491	F13A1	dec4	0.447783398542787	0	1	0	0	0	0	0	1	0	1	0	0	0	265.83679854786	161.950731156546	103.886067391314	58.0646637652329	1
ENSG00000125844	RRBP1	dec4	0.288356405217327	0	1	0	0	0	0	0	0	0	0	0	0	0	271.816686382965	252.330813961869	19.4858724210961	232.844941540772	1
ENSG00000125845	BMP2	dec1	0.452118966989453	0	1	0	0	0	0	1	0	1	0	1	0	0	177.22306380054	132.335498687646	44.8875651128936	87.4479335747526	1
ENSG00000126883	NUP214	dec2	0.312529495661183	0	1	0	0	0	0	0	0	0	0	0	0	0	3.61677976975998	1.16192856607966	2.45485120368033	-1.29292263760067	1
ENSG00000127364	TAS2R4	dec10	0.277471815204845	0	0	1	0	0	0	0	0	0	0	0	0	0	427.355640053766	311.774961459519	115.580678594247	196.194282865272	1
ENSG00000127603	MACF1	dec1	0.244670179007816	0	1	0	0	0	0	0	0	0	0	0	0	0	297.438653313685	197.640834323577	99.7978189901079	97.8430153334695	1
ENSG00000128881	TTBK2	dec1	0.262580734212414	0	1	0	0	0	0	0	0	0	0	0	0	0	106.767262239488	46.0136978615118	60.7535643779759	-14.739866516464	1
ENSG00000129003	VPS13C	dec4	0.205450809421136	0	1	0	0	0	0	0	0	0	0	0	0	0	225.650446685705	216.171773839894	9.47867284581108	206.693100994083	1
ENSG00000131016	AKAP12	dec3	0.369673689191447	0	1	0	0	0	0	0	0	0	0	0	0	0	213.939621493518	167.952075900991	45.9875455925269	121.964530308464	1
ENSG00000131023	LATS1	dec1	0.21976400205944	0	0	1	0	0	0	0	0	0	0	0	0	0	353.265440019403	287.351065836069	65.9143741833333	221.436691652736	1
ENSG00000131374	TBC1D5	dec6	0.169824100233882	0	1	0	0	0	0	0	0	0	0	0	0	0	15.2921328286823	1.50117713610068	13.7909556925817	-12.289778556481	1
ENSG00000131873	CHSY1	dec2	0.268883188260162	0	1	0	1	0	0	0	0	0	0	0	0	0	98.1874652993414	69.2806113377086	28.9068539616328	40.3737573760758	1
ENSG00000132334	PTPRE	dec3	0.449572047113393	0	1	0	0	0	0	0	0	0	0	0	0	0	341.34159857154	225.800007600886	115.541590970654	110.258416630232	1
ENSG00000132549	VPS13B	dec4	0.198704707895158	0	0	1	0	0	0	0	0	0	0	0	0	0	380.887985955566	323.73702015861	57.1509657969568	266.586054361653	1
ENSG00000132561	MATN2	dec5	0.550111567306885	0	0	1	0	0	0	0	0	0	0	1	0	0	343.816772240606	291.514733974389	52.3020382662172	239.212695708172	1
ENSG00000132874	SLC14A2	dec6	0.642515303692412	0	1	0	1	1	0	0	0	0	0	0	0	0	233.240339209779	171.989610581893	61.2507286278863	110.738881954007	1
ENSG00000133083	DCLK1	dec1	0.688213706058928	0	1	0	1	0	0	0	0	0	0	0	1	0	305.892698385799	267.068676628491	38.8240217573075	228.244654871184	1
ENSG00000133103	COG6	dec6	0.182927590698868	0	1	0	0	0	0	0	0	0	0	0	0	0	28.0483795665501	15.3672721704728	12.6811073960773	2.68616477439553	1
ENSG00000133812	SBF2	dec3	0.270120344611592	0	0	1	0	0	0	0	0	0	0	0	0	0	403.141343413548	298.203903947755	104.937439465792	193.266464481963	1
ENSG00000134042	MRO	dec7	0.791052139296673	0	1	0	0	0	0	0	0	0	0	0	0	0	176.669395826922	163.611072459489	13.0583233674335	150.552749092056	1
ENSG00000134245	WNT2B	dec4	0.3319522816968	0	1	0	0	0	0	0	0	0	0	0	0	1	172.792890863829	163.972785440579	8.8201054232504	155.152680017329	1
ENSG00000134480	CCNH	dec5	0.185857643422833	0	1	0	1	1	0	0	0	0	0	0	0	0	12.9408122167961	0.999849490438372	11.9409627263577	-10.9411132359193	1
ENSG00000134532	SOX5	dec1	0.772232754589055	0	1	0	1	0	0	0	0	0	0	0	0	0	159.092102596732	113.575275118645	45.5168274780874	68.0584476405574	1
ENSG00000134533	RERG	dec8	0.537636801050868	0	1	0	0	0	0	0	0	0	1	0	0	0	371.424648427875	159.828396322806	211.596252105069	-51.7678557822633	1
ENSG00000135298	ADGRB3	NA	0.677698846048475	0	1	0	0	0	0	0	0	0	0	0	0	0	327.649217680415	193.996761284964	133.652456395451	60.3443048895134	1
ENSG00000135537	AFG1L	NA	0.30677391569854	0	1	0	0	0	0	0	0	0	0	0	0	0	12.8528879100411	1.24345534366389	11.6094325663772	-10.3659772227133	1
ENSG00000135862	LAMC1	dec1	0.401634554550226	0	1	0	0	0	0	0	0	0	0	0	0	0	36.0973032489979	16.1208040170814	19.9764992319166	-3.85569521483518	1
ENSG00000135968	GCC2	dec2	0.159542395803254	0	1	0	0	0	0	0	0	0	0	0	0	0	62.4781064576726	46.446498824744	16.0316076329286	30.4148911918155	1
ENSG00000135976	ANKRD36	dec8	0.274460278514774	0	0	1	0	0	0	0	0	0	0	0	0	0	391.684753974925	338.935026252608	52.7497277223171	286.185298530291	1
ENSG00000136267	DGKB	dec2	0.694754205717181	0	1	0	1	1	0	0	0	0	0	0	1	0	21.5198262260473	19.7123473694216	1.80747885662575	17.9048685127958	1
ENSG00000136643	RPS6KC1	dec3	0.239852270043114	0	1	0	0	0	0	0	0	0	0	0	0	0	75.692615204033	43.9509178376918	31.7416973663412	12.2092204713505	1
ENSG00000136826	KLF4	dec1	0.494476881078804	0	1	0	0	0	0	0	0	0	1	0	0	0	336.784339090254	174.44754848219	162.336790608064	12.1107578741258	1
ENSG00000137449	CPEB2	dec4	0.286272473935616	0	1	0	0	0	0	0	0	0	0	0	0	0	352.324508780074	216.840739846577	135.483768933497	81.3569709130805	1
ENSG00000137642	SORL1	dec3	0.519774897147855	0	1	0	0	0	0	0	0	0	0	0	0	0	4.89636693174585	1.25810638528868	3.63826054645717	-2.38015416116849	1
ENSG00000137872	SEMA6D	dec2	0.451696350449118	0	1	0	0	0	0	0	0	0	0	0	0	0	248.582356967865	237.87289329741	10.709463670455	227.163429626955	1
ENSG00000137992	DBT	dec5	0.142586675155452	0	1	0	0	0	0	0	0	0	0	0	0	0	30.3973736328625	3.21515522719452	27.182218405668	-23.9670631784735	1
ENSG00000138061	CYP1B1	dec7	0.432513906498142	0	1	0	0	0	0	0	0	0	1	0	0	0	118.878865030977	104.594097409002	14.2847676219751	90.3093297870265	1
ENSG00000138316	ADAMTS14	dec4	0.780059309641577	0	1	0	1	0	0	0	0	0	1	0	0	0	183.678156930568	125.363299276867	58.314857653701	67.0484416231659	1
ENSG00000138336	TET1	dec1	0.731930337438807	0	1	0	0	0	0	0	0	0	0	0	0	0	41.1268263935612	12.9543185508753	28.1725078426859	-15.2181892918107	1
ENSG00000138592	USP8	dec1	0.127910112179353	0	1	0	0	0	0	0	0	0	0	0	0	0	119.213099855259	73.0716983348681	46.1414015203911	26.930296814477	1
ENSG00000138738	PRDM5	dec5	0.345163708107727	0	1	0	0	0	0	0	0	0	0	0	0	0	22.6836378442132	5.17248451096164	17.5111533332516	-12.3386688222899	1
ENSG00000139220	PPFIA2	dec1	0.721718801038841	0	1	0	0	0	0	0	0	0	0	1	0	0	279.81093974038	224.908453423213	54.9024863171664	170.005967106047	1
ENSG00000139324	TMTC3	dec3	0.212598003768231	0	0	1	0	0	0	0	0	0	0	0	0	0	320.286326708354	299.174852399759	21.1114743085957	278.063378091163	1
ENSG00000139793	MBNL2	dec3	0.230330273396135	0	0	1	0	0	0	0	0	0	0	0	0	0	400.107143440874	294.892317761427	105.214825679446	189.677492081981	1
ENSG00000140153	WDR20	dec2	0.190784086782682	0	1	0	0	0	0	0	0	0	0	0	0	0	23.9862984780106	8.15874849820275	15.8275499798078	-7.66880148160506	1
ENSG00000140396	NCOA2	dec1	0.194762190770304	0	1	0	0	0	0	0	0	0	0	0	0	0	415.708285087655	157.248028897836	258.460256189819	-101.212227291983	1
ENSG00000140538	NTRK3	dec1	0.608394108651385	0	1	0	1	1	0	0	0	0	0	0	0	0	247.187458050299	232.727444516849	14.4600135334494	218.2674309834	1
ENSG00000140807	NKD1	dec1	0.507965031048034	0	1	0	0	0	0	0	0	0	0	0	0	0	1.22352256089848	0.749332905073607	0.474189655824875	0.275143249248732	1
ENSG00000140937	CDH11	dec1	0.558913032646929	0	1	0	1	1	0	0	0	0	0	0	0	0	246.692169300617	232.799548142104	13.8926211585128	218.906926983592	1
ENSG00000141431	ASXL3	dec1	0.729739578276248	0	1	0	1	0	0	0	0	0	0	0	0	0	307.196611850587	188.315373363709	118.881238486878	69.4341348768311	1
ENSG00000141441	GAREM1	NA	0.42260609658185	0	0	1	0	0	0	0	0	0	0	0	0	0	363.204358297491	323.039279727426	40.1650785700645	282.874201157362	1
ENSG00000142875	PRKACB	dec3	0.543837798314964	0	1	0	0	0	0	0	0	0	0	0	0	0	49.9664517299387	17.0016542226559	32.9647975072828	-15.9631432846269	1
ENSG00000143079	CTTNBP2NL	dec4	0.368267392517317	0	1	0	0	0	0	0	0	0	0	0	0	0	4.30492496383825	0.838501359782236	3.46642360405601	-2.62792224427378	1
ENSG00000143473	KCNH1	dec2	0.559693619051298	0	1	0	0	0	0	0	0	0	0	0	0	0	372.892471846354	260.65880748894	112.233664357415	148.425143131525	1
ENSG00000143669	LYST	dec2	0.255892679768091	0	0	1	0	0	0	0	0	0	0	0	0	0	340.831033494969	312.278012008871	28.5530214860984	283.724990522773	1
ENSG00000143776	CDC42BPA	dec2	0.256246184414997	0	0	1	0	0	0	0	0	0	0	0	0	0	343.290339621813	301.65379259584	41.6365470259722	260.017245569868	1
ENSG00000143924	EML4	dec3	0.253538382909029	0	1	0	0	0	0	0	0	0	0	0	0	0	16.3163341191607	5.75662487417911	10.5597092449816	-4.80308437080247	1
ENSG00000143970	ASXL2	dec1	0.162119160718042	0	1	0	0	0	0	0	0	0	0	0	0	0	50.1934714999906	26.8044523360916	23.389019163899	3.41543317219261	1
ENSG00000144369	FAM171B	dec2	0.706053475908333	0	0	1	0	0	0	0	0	0	0	0	0	0	328.517107111947	301.636350666421	26.8807564455266	274.755594220894	1
ENSG00000144724	PTPRG	dec3	0.305534999386455	0	1	0	1	0	0	0	0	0	0	0	0	0	282.812697992435	175.713799039655	107.09889895278	68.6149000868746	1
ENSG00000144824	PHLDB2	dec4	0.372294945880912	0	1	0	0	0	0	0	0	0	0	0	0	0	298.272438062526	267.785477922487	30.4869601400399	237.298517782447	1
ENSG00000145012	LPP	dec3	0.51750234005731	0	0	1	0	0	0	0	0	0	0	0	0	0	376.971752160593	295.488105219953	81.4836469406401	214.004458279313	1
ENSG00000145358	DDIT4L	dec10	0.778561362827232	0	1	0	0	0	0	0	0	0	0	0	0	0	129.472624320753	120.471956090264	9.00066823048869	111.471287859775	1
ENSG00000145675	PIK3R1	dec1	0.336701746877918	0	1	0	0	0	0	0	0	0	0	0	0	0	251.261857455382	237.351557158015	13.9103002973673	223.441256860647	1
ENSG00000145685	LHFPL2	dec6	0.284488862665931	0	1	0	1	0	0	0	0	0	0	0	0	0	373.477496044019	250.045880709945	123.431615334074	126.614265375871	1
ENSG00000146250	PRSS35	dec9	0.833064768760268	0	0	1	0	0	0	0	0	0	0	0	0	0	333.091473932262	286.826659356913	46.2648145753494	240.561844781563	1
ENSG00000146263	MMS22L	dec3	0.403579469907413	0	1	0	0	0	0	0	0	0	0	0	0	0	9.49330816423685	1.71120057161168	7.78210759262516	-6.07090702101348	1
ENSG00000146350	TBC1D32	dec5	0.330107755570455	0	0	1	0	0	0	0	0	0	0	0	0	0	426.25248644158	346.188684547431	80.0638018941486	266.124882653283	1
ENSG00000146592	CREB5	dec3	0.411569266184814	0	1	0	1	1	0	0	0	0	1	0	0	0	311.933203365965	191.69111578069	120.242087585276	71.449028195414	1
ENSG00000146872	TLK2	dec1	0.19046298533866	0	1	0	0	0	0	0	0	0	0	0	0	0	10.6089477768135	1.37992570618334	9.22902207063014	-7.8490963644468	1
ENSG00000147421	HMBOX1	dec1	0.215880006219976	0	0	1	0	0	0	0	0	0	0	0	0	0	352.11153992572	316.643999524368	35.4675404013518	281.176459123016	1
ENSG00000147526	TACC1	dec4	0.359916393990962	0	1	0	0	0	0	0	1	0	0	0	0	0	453.211045258879	200.887986004242	252.323059254637	-51.4350732503946	1
ENSG00000149218	ENDOD1	dec9	0.325446849951431	0	1	0	0	0	0	0	0	0	0	1	0	0	238.956867724901	217.242833014292	21.7140347106092	195.528798303683	1
ENSG00000149256	TENM4	dec1	0.724529801352297	0	1	0	1	1	0	0	0	0	0	0	0	0	155.242098837711	125.141702811256	30.1003960264547	95.0413067848013	1
ENSG00000149311	ATM	dec4	0.206793060649097	0	1	0	0	0	0	0	0	0	0	0	0	0	257.458384985032	121.944738837871	135.513646147161	-13.5689073092901	1
ENSG00000149527	PLCH2	dec6	0.600315731064831	0	1	0	0	0	0	0	0	0	0	0	0	0	105.262750353659	40.707408577725	64.555341775934	-23.847933198209	1
ENSG00000149571	KIRREL3	dec2	0.719775410067546	0	1	0	1	1	0	0	0	0	0	0	0	0	19.6202609331311	16.808342153302	2.81191877982904	13.996423373473	1
ENSG00000149596	JPH2	dec5	0.626443120365212	0	1	0	0	0	0	0	0	0	0	1	0	0	46.955291196086	16.9553547675989	29.9999364284871	-13.0445816608882	1
ENSG00000150672	DLG2	dec2	0.721078150995658	0	1	0	0	0	0	0	0	0	1	0	0	0	322.983299594847	173.596687870931	149.386611723916	24.2100761470156	1
ENSG00000151117	TMEM86A	dec6	0.325054962025888	0	1	0	0	0	0	0	0	0	0	0	0	0	48.4737166965377	28.90206241035	19.5716542861877	9.33040812416225	1
ENSG00000151150	ANK3	dec1	0.501635442889292	0	1	0	0	0	0	0	0	0	0	0	0	0	139.45874429513	66.1922607082978	73.2664835868319	-7.0742228785341	1
ENSG00000151322	NPAS3	dec1	0.523467791079424	0	1	0	0	0	0	0	0	0	0	0	0	1	126.458118695708	73.8007430386498	52.6573756570584	21.1433673815914	1
ENSG00000151422	FER	dec2	0.293253577764679	0	1	0	0	0	0	0	0	0	0	0	0	0	122.151283500774	74.5400173384403	47.6112661623336	26.9287511761067	1
ENSG00000151617	EDNRA	dec1	0.520881176714546	0	1	0	1	1	1	1	0	0	1	0	0	0	270.376248753095	169.664556119954	100.71169263314	68.9528634868143	1
ENSG00000151687	ANKAR	dec6	0.30657848068013	0	0	1	0	0	0	0	0	0	0	0	0	0	397.910649639971	338.619686991937	59.2909626480344	279.328724343902	1
ENSG00000151779	NBAS	dec5	0.249238354201528	0	1	0	0	0	0	0	0	0	0	0	0	0	107.235786281742	55.0418836300775	52.1939026516648	2.84798097841265	1
ENSG00000151914	DST	dec1	0.305475851868729	0	1	0	0	0	0	0	0	0	0	0	0	0	249.288917835801	238.477534552783	10.8113832830185	227.666151269764	1
ENSG00000152061	RABGAP1L	dec3	0.250176657166423	0	0	1	0	0	0	0	0	0	0	0	0	0	298.512763918002	279.846379653708	18.6663842642942	261.179995389414	1
ENSG00000152104	PTPN14	dec2	0.329571392816381	0	1	0	0	0	0	0	0	0	0	0	0	0	277.034526368391	211.936737837128	65.0977885312627	146.838949305866	1
ENSG00000152217	SETBP1	dec1	0.409506460808454	0	1	0	1	0	1	0	0	0	0	0	0	0	283.241456888975	266.780794570913	16.4606623180616	250.320132252851	1
ENSG00000152402	GUCY1A2	dec3	0.677848797900997	0	0	1	0	0	0	0	0	0	0	0	0	0	326.693691602747	277.057261745264	49.6364298574838	227.42083188778	1
ENSG00000152601	MBNL1	dec3	0.339385374270674	0	0	1	0	0	0	0	0	0	0	0	0	0	369.869250750754	329.617595897386	40.2516548533687	289.365941044017	1
ENSG00000152936	LMNTD1	NA	0.815473901362122	0	1	0	0	0	0	0	0	0	0	0	0	0	306.82415607105	225.212853610549	81.6113024605008	143.601551150048	1
ENSG00000153253	SCN3A	dec1	0.747024354566512	0	1	0	0	0	0	0	0	0	0	0	0	0	95.355074478758	65.5844159431248	29.7706585356333	35.8137574074915	1
ENSG00000153317	ASAP1	dec1	0.249220534497867	0	1	0	1	0	0	0	0	0	0	0	0	0	5.55430054496365	0.346297691409989	5.20800285355366	-4.86170516214367	1
ENSG00000154114	TBCEL	dec2	0.175339370753802	0	1	0	1	0	0	0	0	0	0	0	0	0	30.3738130925415	10.7956665468444	19.578146545697	-8.78247999885259	1
ENSG00000154188	ANGPT1	dec2	0.480726320251781	0	1	0	0	0	0	0	0	0	0	0	0	0	105.283259588545	100.681662225074	4.60159736347076	96.0800648616033	1
ENSG00000154240	CEP112	dec7	0.363738669952951	0	1	0	0	0	0	0	0	0	0	0	0	0	14.1230593850174	10.7736804254098	3.34937895960763	7.42430146580213	1
ENSG00000154309	DISP1	dec4	0.320127851897559	0	1	0	0	0	0	0	0	0	0	0	0	0	9.80074797600971	1.31994171342837	8.48080626258134	-7.16086454915297	1
ENSG00000154556	SORBS2	dec2	0.571270319801905	0	1	0	0	0	0	0	0	0	0	0	0	0	173.607187925925	99.8449737300043	73.7622141959208	26.0827595340835	1
ENSG00000154654	NCAM2	dec2	0.685043871384633	0	1	0	1	0	0	0	0	0	1	0	0	0	234.175857028511	158.37109550818	75.8047615203316	82.5663339878482	1
ENSG00000156011	PSD3	dec3	0.485860557132527	0	1	0	1	0	0	0	0	0	0	0	0	0	111.077483875901	57.6435509336172	53.4339329422838	4.20961799133337	1
ENSG00000157077	ZFYVE9	dec2	0.245718371719852	0	1	0	0	0	0	0	0	0	0	0	0	0	26.3195097244625	9.81399223391187	16.5055174905507	-6.69152525663878	1
ENSG00000157087	ATP2B2	dec1	0.848589873148919	0	1	0	0	0	0	0	0	0	1	0	0	0	197.517028942768	142.028495423033	55.4885335197346	86.5399619032986	1
ENSG00000157540	DYRK1A	dec1	0.15008097055023	0	1	0	0	0	0	0	0	0	0	0	0	0	64.6171024062761	29.7170564912029	34.9000459150732	-5.18298942387023	1
ENSG00000157782	CABP1	dec2	0.648027369338293	0	1	0	0	0	0	0	0	0	0	0	0	0	258.58886446042	192.643054614622	65.945809845798	126.697244768824	1
ENSG00000157890	MEGF11	dec7	0.723755185904325	0	1	0	0	0	0	0	0	0	0	0	1	0	130.739139829928	94.5410508493987	36.1980889805294	58.3429618688693	1
ENSG00000158169	FANCC	dec6	0.297487902298852	0	1	0	0	0	0	0	0	0	0	0	0	0	7.02665288310757	1.34860272683216	5.67805015627541	-4.32944742944325	1
ENSG00000158270	COLEC12	dec2	0.501082320709859	0	1	0	0	0	0	0	0	0	1	0	0	0	117.404527636716	113.652134681314	3.75239295540221	109.899741725912	1
ENSG00000158486	DNAH3	dec5	0.850776754075124	0	1	0	0	0	0	0	0	0	0	0	0	0	243.878488633268	163.559719543186	80.318769090082	83.2409504531044	1
ENSG00000159082	SYNJ1	dec2	0.247950350780823	0	1	0	0	0	0	0	0	0	0	0	0	0	130.853491578305	60.8985795488559	69.9549120294495	-9.05633248059357	1
ENSG00000159256	MORC3	dec1	0.177166262654129	0	1	0	0	0	0	0	0	0	0	0	0	0	141.147054818412	59.4327535569608	81.7143012614513	-22.2815477044905	1
ENSG00000159905	ZNF221	dec9	0.293602506496865	0	0	1	0	0	0	0	0	0	0	0	0	0	419.204234391884	288.093390371557	131.110844020326	156.982546351231	1
ENSG00000159915	ZNF233	dec9	0.495456628232219	0	0	1	0	0	0	0	0	0	0	0	0	0	391.879494358036	290.428859316519	101.450635041517	188.978224275003	1
ENSG00000162390	ACOT11	dec7	0.541985132350124	0	1	0	0	0	0	0	0	0	0	0	0	0	341.721346468342	199.624858299989	142.096488168353	57.5283701316365	1
ENSG00000162402	USP24	dec1	0.186119789302221	0	1	0	1	0	0	0	0	0	0	0	0	0	53.9950402185968	32.2807650308399	21.7142751877569	10.5664898430831	1
ENSG00000162695	SLC30A7	dec6	0.182936314581985	0	0	1	0	0	0	0	0	0	0	0	0	0	402.362426259743	316.965257208118	85.3971690516257	231.568088156492	1
ENSG00000162775	RBM15	dec2	0.293015037098933	0	0	1	0	0	0	0	0	0	1	0	0	0	290.015863951419	274.477306406388	15.5385575450317	258.938748861356	1
ENSG00000162852	CNST	dec4	0.207109645160094	0	1	0	0	0	0	0	0	0	0	0	0	0	4.6336831005005	1.16083782067838	3.47284527982212	-2.31200745914375	1
ENSG00000162924	REL	dec1	0.281412407287426	0	0	1	0	0	0	0	0	0	0	0	0	0	294.580172141211	276.933771110641	17.6464010305698	259.287370080071	1
ENSG00000163235	TGFA	dec3	0.488228629020055	0	1	0	0	0	0	0	1	0	1	0	0	0	184.670114213153	136.419775903963	48.2503383091896	88.1694375947738	1
ENSG00000163513	TGFBR2	dec3	0.384344883901651	0	1	0	0	0	1	0	0	0	1	0	0	0	237.482537088173	189.408438760421	48.0740983277521	141.334340432669	1
ENSG00000163637	PRICKLE2	dec2	0.388317206158502	0	1	0	0	0	0	0	0	0	0	0	0	0	268.593826706658	168.229895251071	100.363931455587	67.8659637954833	1
ENSG00000163848	ZNF148	dec1	0.211917319380756	0	0	1	0	0	0	0	0	0	0	0	0	0	293.642673540225	277.377576015685	16.2650975245406	261.112478491144	1
ENSG00000163909	HEYL	dec8	0.458849275643781	0	1	0	0	0	0	0	0	0	1	0	0	0	2.5032097778385	0.992174428835044	1.51103534900345	-0.51886092016841	1
ENSG00000164031	DNAJB14	dec2	0.172136503954463	0	1	0	0	0	0	0	0	0	0	0	0	0	155.578405338914	97.4263085337136	58.1520968052006	39.274211728513	1
ENSG00000164128	NPY1R	dec5	0.624707808762343	0	0	1	0	0	0	0	0	0	0	0	0	0	371.965383647859	272.636121451023	99.3292621968358	173.306859254187	1
ENSG00000164294	GPX8	dec6	0.496642783730637	0	1	0	0	0	0	0	0	0	0	0	0	0	46.662843386948	24.244648277538	22.41819510941	1.82645316812795	1
ENSG00000164327	RICTOR	dec1	0.174368729687861	0	0	1	0	0	0	0	0	0	0	0	0	0	465.104062108302	280.969382300933	184.134679807368	96.8347024935648	1
ENSG00000164330	EBF1	dec1	0.451491274989469	0	1	0	1	0	0	0	0	0	1	0	0	0	313.61303724314	237.783347585788	75.829689657353	161.953657928435	1
ENSG00000164707	SLC13A4	dec2	0.274479704613372	0	1	0	0	0	0	0	0	0	0	0	0	0	25.7532877818893	12.6376790815348	13.1156087003545	-0.477929618819775	1
ENSG00000164741	DLC1	dec1	0.380356712154721	0	1	0	0	0	0	0	0	0	0	0	0	0	236.636883971561	115.479727445885	121.157156525676	-5.67742907979115	1
ENSG00000164749	HNF4G	dec3	0.869322933871967	0	1	0	0	0	0	0	0	0	0	0	0	0	147.820874515814	117.320493685025	30.5003808307891	86.8201128542355	1
ENSG00000164830	OXR1	dec2	0.235077997772925	0	1	0	1	0	0	0	0	0	0	0	0	0	83.7497785560111	46.7192824563988	37.0304960996123	9.68878635678654	1
ENSG00000164951	PDP1	dec3	0.355383854424035	0	1	0	0	0	0	0	0	0	0	0	0	0	82.6919966179553	43.9110030345288	38.7809935834266	5.13000945110221	1
ENSG00000164983	TMEM65	dec5	0.253227214631923	0	1	0	0	0	0	0	0	0	0	0	0	0	77.4714198626789	27.3729319572119	50.098487905467	-22.725555948255	1
ENSG00000165023	DIRAS2	dec5	0.873487063360668	0	1	0	0	0	0	0	0	0	0	1	0	0	252.676752460256	176.415280673862	76.2614717863936	100.153808887469	1
ENSG00000165156	ZHX1	dec2	0.227610383648369	0	1	0	0	0	0	0	0	0	0	0	0	0	43.1618361870731	17.9401436393045	25.2216925477686	-7.28154890846407	1
ENSG00000165219	GAPVD1	dec1	0.169790887737487	0	1	0	1	0	0	0	0	0	0	0	0	0	439.16477208783	259.363730889651	179.801041198179	79.5626896914716	1
ENSG00000165300	SLITRK5	dec2	0.753775047339381	0	1	0	0	0	0	0	0	0	0	0	0	0	116.800502529194	84.5633853297598	32.2371171994339	52.3262681303259	1
ENSG00000165322	ARHGAP12	dec4	0.174126873203406	0	1	0	0	0	0	0	0	0	0	0	0	0	143.019495556114	80.1326217859664	62.8868737701479	17.2457480158185	1
ENSG00000165323	FAT3	dec1	0.83639527156187	0	1	0	1	0	0	0	0	0	0	0	0	0	393.362857076991	229.979555369483	163.383301707508	66.5962536619757	1
ENSG00000165650	PDZD8	dec1	0.214079230072625	0	1	0	0	0	0	0	0	0	0	0	0	0	107.559339561119	67.7794441688853	39.7798953922342	27.9995487766511	1
ENSG00000165757	JCAD	NA	0.39691543701226	0	1	0	1	0	0	0	0	0	0	0	0	0	290.321981955975	262.970240410002	27.3517415459738	235.618498864028	1
ENSG00000166106	ADAMTS15	dec4	0.500443507850709	0	1	0	0	0	0	0	0	0	0	1	0	0	145.114720294454	128.02685785833	17.0878624361235	110.938995422207	1
ENSG00000166167	BTRC	dec3	0.247994154137038	0	1	0	0	0	0	0	0	0	0	0	0	0	26.9283150688801	13.8563362773047	13.0719787915755	0.784357485729174	1
ENSG00000166963	MAP1A	dec1	0.519377203732859	0	1	0	0	0	0	0	0	0	0	0	0	0	217.291046000295	208.416427473643	8.874618526652	199.541808946991	1
ENSG00000167202	TBC1D2B	dec4	0.305774078647154	0	1	0	0	0	0	0	0	0	0	0	0	0	285.725030654937	175.382411752689	110.342618902248	65.0397928504406	1
ENSG00000167232	ZNF91	dec5	0.275033965308803	0	0	1	0	0	0	0	0	0	0	0	0	0	411.9793693566	345.230916195163	66.7484531614368	278.482463033727	1
ENSG00000167613	LAIR1	dec7	0.546823145923542	0	1	0	0	0	0	0	0	0	0	0	0	0	62.3496000812497	46.0238520460209	16.3257480352288	29.698104010792	1
ENSG00000167680	SEMA6B	dec3	0.42650457478313	0	1	0	1	0	0	0	0	0	0	0	0	0	0.342874784541073	0.0310788816480146	0.311795902893058	-0.280717021245043	1
ENSG00000168214	RBPJ	dec1	0.226084916618258	0	1	0	0	0	0	0	0	0	0	0	0	0	36.1148636514598	24.4773936478736	11.6374700035862	12.8399236442874	1
ENSG00000168477	TNXB	dec4	0.491733235756236	0	0	1	0	0	0	0	0	0	0	0	0	0	376.688515002183	300.515712985974	76.1728020162085	224.342910969766	1
ENSG00000168542	COL3A1	dec1	0.544915266001256	0	1	0	0	0	0	0	0	0	1	0	0	0	347.730674101086	266.559653516488	81.1710205845976	185.388632931891	1
ENSG00000168807	SNTB2	dec5	0.269252775942995	0	1	0	0	0	0	0	0	0	0	0	0	0	124.95247433355	90.0737711991743	34.8787031343762	55.1950680647981	1
ENSG00000168944	CEP120	dec5	0.194892131489154	0	1	0	0	0	0	0	0	0	0	0	0	0	87.3490089948605	38.2982030811788	49.0508059136817	-10.752602832503	1
ENSG00000168952	STXBP6	dec7	0.47239180246181	0	1	0	1	0	0	0	0	0	0	0	0	0	15.8980649687636	4.45724114102304	11.4408238277405	-6.9835826867175	1
ENSG00000169247	SH3TC2	dec5	0.682003339782168	0	0	1	0	0	0	0	0	0	0	0	0	0	319.647652121719	282.988042929905	36.659609191814	246.328433738091	1
ENSG00000169554	ZEB2	dec1	0.477955989930947	0	1	0	1	0	0	0	0	0	0	0	1	0	165.934622462666	128.11517038046	37.8194520822053	90.295718298255	1
ENSG00000169902	TPST1	dec3	0.291401462373717	0	1	0	0	0	0	0	0	0	0	0	0	0	37.0383352454698	21.6690494516832	15.3692857937866	6.29976365789653	1
ENSG00000169905	TOR1AIP2	dec8	0.159609351449524	0	1	0	0	0	0	0	0	0	0	0	0	0	276.713969843477	262.515827298818	14.1981425446592	248.317684754159	1
ENSG00000169946	ZFPM2	dec1	0.506465919286346	0	1	0	1	0	0	0	0	0	1	0	0	0	263.29958038075	224.013862679322	39.2857177014277	184.728144977894	1
ENSG00000170011	MYRIP	dec3	0.390934313422201	0	1	0	0	0	0	0	0	0	0	0	0	0	276.105477342114	149.447766640207	126.657710701908	22.7900559382987	1
ENSG00000170417	TMEM182	dec5	0.644622262349239	0	1	0	1	1	0	0	0	0	0	0	0	0	98.7904678712851	41.811709569186	56.9787583020991	-15.1670487329131	1
ENSG00000170776	AKAP13	dec2	0.236421581511702	0	1	0	0	0	0	0	0	0	0	0	0	0	281.986460534965	150.044653224396	131.941807310569	18.1028459138271	1
ENSG00000170959	DCDC1	dec8	0.701543906127231	0	1	0	0	0	0	0	0	0	1	0	0	0	89.5562311686825	64.4389154833289	25.1173156853537	39.3215997979752	1
ENSG00000170961	HAS2	dec2	0.604724110301482	0	1	0	0	0	0	0	0	0	0	0	0	0	176.501634487902	107.481693327101	69.0199411608015	38.4617521662991	1
ENSG00000171132	PRKCE	dec1	0.431539942483527	0	1	0	0	0	0	0	0	0	0	0	0	0	286.562525019029	259.687732255546	26.8747927634829	232.812939492063	1
ENSG00000171435	KSR2	dec1	0.847043147863846	0	1	0	0	0	0	0	0	0	0	0	0	0	75.5651718172171	34.4567883359834	41.1083834812337	-6.65159514525033	1
ENSG00000171488	LRRC8C	dec4	0.315319451242844	0	1	0	0	0	0	0	0	0	0	0	0	0	45.8625362460099	32.0113928676151	13.8511433783948	18.1602494892203	1
ENSG00000171634	BPTF	dec1	0.22174666135117	0	1	0	0	0	0	0	0	0	0	0	0	0	117.50835783326	89.7105811359574	27.7977766973024	61.912804438655	1
ENSG00000171681	ATF7IP	dec1	0.213801888052078	0	1	0	0	0	0	0	0	0	0	0	0	0	45.1006423458149	11.2646952683026	33.8359470775123	-22.5712518092096	1
ENSG00000171722	SPATA46	NA	0.879602926099092	0	1	0	0	0	0	0	0	0	0	0	0	0	203.954799705775	189.106685694668	14.8481140111074	174.258571683561	1
ENSG00000171791	BCL2	dec4	0.414523171187844	0	0	1	0	0	0	0	0	0	0	0	0	0	313.655692686318	291.567900563118	22.0877921231998	269.480108439919	1
ENSG00000171827	ZNF570	dec5	0.305752111874048	0	1	0	0	0	0	0	0	0	0	0	0	0	38.5705406465238	15.4695442476641	23.1009963988596	-7.63145215119551	1
ENSG00000171862	PTEN	dec3	0.245131035839861	0	0	1	0	0	1	0	0	0	0	0	0	0	377.413068239436	293.890271994882	83.5227962445539	210.367475750328	1
ENSG00000171988	JMJD1C	dec1	0.21520950188577	0	1	0	0	0	0	0	0	0	0	0	0	0	254.961448785575	243.353636128877	11.6078126566984	231.745823472179	1
ENSG00000172260	NEGR1	dec1	0.465413938314209	0	1	0	0	0	0	0	0	0	0	0	0	1	256.416467021435	202.465527612348	53.9509394090871	148.514588203261	1
ENSG00000172264	MACROD2	dec3	0.529722854573588	0	1	0	0	0	0	0	0	0	0	0	0	0	255.571029967877	119.775503770492	135.795526197384	-16.0200224268918	1
ENSG00000172292	CERS6	dec3	0.348203435556664	0	1	0	0	0	0	0	0	0	0	0	0	0	111.662117322946	49.3059186955822	62.3561986273638	-13.0502799317815	1
ENSG00000172318	B3GALT1	dec6	0.787915177835816	0	1	0	0	0	0	0	0	0	0	0	0	0	302.071482072916	244.320317149165	57.7511649237506	186.569152225414	1
ENSG00000172575	RASGRP1	dec2	0.522048896636821	0	1	0	0	0	0	0	0	0	0	0	1	0	51.1773555697289	16.4434238661317	34.7339317035972	-18.2905078374655	1
ENSG00000172728	FUT10	dec7	0.237633972666912	0	1	0	0	0	0	0	0	0	0	0	0	0	96.3474462603667	43.5997381334839	52.7477081268828	-9.14796999339893	1
ENSG00000172869	DMXL1	dec1	0.174749087001345	0	0	1	0	0	0	0	0	0	0	0	0	0	304.355231437474	287.53899211531	16.8162393221639	270.722752793147	1
ENSG00000173114	LRRN3	dec4	0.683572354084879	0	1	0	1	0	0	0	0	0	0	0	0	0	21.8040034342649	16.1259502554158	5.67805317884913	10.4478970765667	1
ENSG00000173166	RAPH1	dec1	0.319897450505626	0	0	1	0	0	0	0	0	0	0	0	0	0	418.525695901652	348.861551026633	69.6641448750187	279.197406151614	1
ENSG00000173258	ZNF483	dec2	0.415827112977353	0	0	1	0	0	0	0	0	0	0	0	1	0	311.86238262915	283.762613968692	28.099768660458	255.662845308234	1
ENSG00000173273	TNKS	dec2	0.275038624185973	0	1	0	0	0	0	0	0	0	0	0	0	0	38.2152242092881	12.3467038535083	25.8685203557798	-13.5218165022715	1
ENSG00000173706	HEG1	dec3	0.348983298914305	0	1	0	0	0	0	0	0	0	0	0	0	0	12.2219745698431	1.40283158253816	10.819142987305	-9.41631140476681	1
ENSG00000173889	PHC3	dec1	0.163065218421209	0	0	1	0	0	0	0	0	0	0	0	0	0	358.197744973558	327.396315059387	30.8014299141713	296.594885145215	1
ENSG00000174373	RALGAPA1	dec1	0.20233365970392	0	0	1	0	0	0	0	0	0	0	0	0	0	408.762618438549	321.970091262375	86.7925271761744	235.177564086201	1
ENSG00000174485	DENND4A	dec2	0.152247251216462	0	0	1	0	0	0	0	0	0	0	0	0	0	343.783706452477	317.78181675396	26.0018896985165	291.779927055444	1
ENSG00000175104	TRAF6	dec1	0.139383606303147	0	1	0	0	0	0	0	0	0	0	0	0	0	15.8850269704531	1.19873322598035	14.6862937444728	-13.4875605184925	1
ENSG00000175387	SMAD2	dec1	0.164807290735185	0	1	0	1	0	1	0	0	0	0	0	0	0	347.069076402259	214.008639542881	133.060436859378	80.9482026835036	1
ENSG00000175595	ERCC4	dec5	0.228858841265617	0	1	0	0	0	0	0	0	0	0	0	0	0	60.7833714317047	26.9011633697448	33.8822080619599	-6.98104469221513	1
ENSG00000175697	GPR156	dec6	0.605683040923283	0	1	0	0	0	0	0	0	0	1	0	0	0	230.861566564791	162.147243525057	68.7143230397341	93.4329204853231	1
ENSG00000175893	ZDHHC21	dec4	0.181768837198363	0	1	0	0	0	0	0	0	0	0	0	0	0	176.516587338332	73.0116521611251	103.504935177207	-30.4932830160818	1
ENSG00000176204	LRRTM4	dec3	0.85753980358172	0	1	0	0	0	0	0	0	0	0	0	1	0	205.166021108327	129.736798105979	75.4292230023477	54.3075751036316	1
ENSG00000176542	USF3	NA	0.150515656303391	0	1	0	0	0	0	0	0	0	0	0	0	0	298.774461761725	228.269990244438	70.504471517287	157.765518727151	1
ENSG00000176595	KBTBD11	dec6	0.649081382903431	0	1	0	1	0	0	0	0	0	0	0	0	0	9.15161178366724	2.08088678265559	7.07072500101165	-4.98983821835606	1
ENSG00000176641	RNF152	dec7	0.374421600399774	0	1	0	0	0	0	0	0	0	0	0	0	0	85.262567157813	37.1752651617704	48.0873019960425	-10.9120368342721	1
ENSG00000177125	ZBTB34	dec2	0.304396544210045	0	1	0	0	0	0	0	0	0	0	0	0	0	2.74388264063961	0.52723556133508	2.21664707930453	-1.68941151796945	1
ENSG00000177200	CHD9	dec1	0.20158928187728	0	1	0	0	0	0	0	0	0	0	0	0	0	285.66324405111	270.491282639609	15.1719614115011	255.319321228108	1
ENSG00000177565	TBL1XR1	dec1	0.162769810107709	0	1	0	1	1	0	0	0	0	0	0	0	0	377.906067429783	146.245091003924	231.660976425859	-85.4158854219344	1
ENSG00000177683	THAP5	dec7	0.176381877512856	0	1	0	0	0	0	0	0	0	0	0	0	0	114.751121890743	69.9643049315043	44.7868169592385	25.1774879722658	1
ENSG00000177888	ZBTB41	dec2	0.251524068722241	0	0	1	0	0	0	0	0	0	0	0	0	0	318.137600929168	279.131552705197	39.0060482239704	240.125504481227	1
ENSG00000178662	CSRNP3	dec3	0.787431097630033	0	1	0	0	0	0	0	0	0	0	0	0	0	42.0322337453082	21.6761540662851	20.3560796790232	1.3200743872619	1
ENSG00000178695	KCTD12	dec6	0.448587837572569	0	1	0	1	0	0	0	0	0	1	0	0	0	252.883119030279	183.802462670522	69.0806563597568	114.721806310765	1
ENSG00000179454	KLHL28	dec4	0.184907899747339	0	0	1	0	0	0	0	0	0	0	0	0	0	319.77195572085	287.769623114568	32.0023326062816	255.767290508286	1
ENSG00000179915	NRXN1	dec1	0.814126080570412	0	1	0	1	0	1	0	0	0	0	0	0	0	375.428850796776	235.942961038339	139.485889758437	96.4570712799026	1
ENSG00000179930	ZNF648	dec9	0.663306901765153	0	1	0	0	0	0	0	0	0	0	0	0	0	82.9142010562631	76.6465460627353	6.26765499352778	70.3788910692075	1
ENSG00000180447	GAS1	dec3	0.511174126583965	0	1	0	1	1	0	0	0	0	0	0	0	0	29.0045454318089	16.249312057622	12.755233374187	3.49407868343502	1
ENSG00000180747	SMG1P3	NA	0.214354258410819	0	0	1	0	0	0	0	0	0	1	0	0	0	299.422135501523	273.960987471527	25.4611480299965	248.49983944153	1
ENSG00000181450	ZNF678	dec10	0.293765251352253	0	1	0	0	0	0	0	0	0	0	0	0	0	101.166027050092	47.0970969391164	54.0689301109755	-6.97183317185912	1
ENSG00000181744	DIPK2A	NA	0.255437290771659	0	0	1	0	0	0	0	0	0	0	0	0	0	338.11380770445	307.599764460643	30.5140432438075	277.085721216835	1
ENSG00000181826	RELL1	dec2	0.264869152620844	0	0	1	0	0	0	0	0	0	0	0	0	0	359.41349532892	327.60540917271	31.80808615621	295.797323016501	1
ENSG00000182150	ERCC6L2	dec4	0.207557725954854	0	1	0	1	1	0	0	0	0	0	0	0	0	233.126768166546	166.490087413067	66.6366807534789	99.8534066595884	1
ENSG00000182447	OTOL1	dec10	0.86394405153276	1	0	0	0	0	0	0	0	0	0	0	0	0	1.59115404126709	0.690114856365563	0.90103918490153	-0.210924328535968	1
ENSG00000182621	PLCB1	dec2	0.408687476146255	0	0	1	0	0	0	0	0	0	0	0	0	0	359.154936548578	285.545440775913	73.6094957726651	211.935945003248	1
ENSG00000182827	ACBD3	dec3	0.185383524214696	0	1	0	0	0	0	0	0	0	0	0	0	0	107.135501551884	73.5720864960655	33.5634150558182	40.0086714402473	1
ENSG00000182831	C16orf72	dec2	0.150367108239262	0	1	0	0	0	0	0	0	0	0	0	0	0	92.0644844411578	46.586054610709	45.4784298304488	1.10762478026015	1
ENSG00000183023	SLC8A1	dec2	0.729576068841301	0	1	0	0	0	0	0	0	0	0	0	0	0	232.994812493382	198.335786648739	34.6590258446434	163.676760804096	1
ENSG00000183098	GPC6	dec3	0.464284602670738	0	1	0	0	0	1	0	0	0	0	0	0	0	339.737609822818	208.332365905912	131.405243916906	76.9271219890068	1
ENSG00000183166	CALN1	dec4	0.870327048969121	0	1	0	1	0	0	0	0	0	1	0	0	0	210.986103690677	158.459187187345	52.5269165033322	105.932270684013	1
ENSG00000183196	CHST6	dec10	0.651401122688031	0	1	0	0	0	0	0	0	0	0	0	0	0	2.55785011045739	0.331241581418387	2.226608529039	-1.89536694762061	1
ENSG00000183454	GRIN2A	dec1	0.645831998705804	0	1	0	0	0	0	0	0	0	0	0	1	0	281.074872178859	226.801349142688	54.2735230361717	172.527826106516	1
ENSG00000183621	ZNF438	dec7	0.272594045269203	0	1	0	0	0	0	0	0	0	0	0	0	0	209.622993896672	166.621185738627	43.0018081580446	123.619377580583	1
ENSG00000183798	EMILIN3	dec5	0.392221679301507	0	1	0	1	0	0	0	0	0	1	0	0	0	258.598863127721	207.863748994226	50.7351141334952	157.128634860731	1
ENSG00000183853	KIRREL1	NA	0.398609804792926	0	1	0	1	1	0	0	0	0	0	0	0	0	55.0532676187239	20.7096372018099	34.343630416914	-13.633993215104	1
ENSG00000184384	MAML2	dec1	0.287811328495279	0	1	0	0	0	0	0	0	0	0	0	0	0	270.183849162026	235.819162391692	34.364686770334	201.454475621358	1
ENSG00000184611	KCNH7	dec2	0.843857380588697	0	1	0	0	0	0	0	0	0	0	0	1	0	15.9669529293858	2.44750377044095	13.5194491589448	-11.0719453885039	1
ENSG00000184828	ZBTB7C	dec4	0.510362614099537	0	1	0	1	0	0	0	0	0	0	0	0	0	71.6978968889114	40.2032993173775	31.4945975715339	8.70870174584353	1
ENSG00000184988	TMEM106A	dec8	0.320285653700106	0	0	1	0	0	0	0	0	0	0	0	0	0	407.581038259915	297.734705529984	109.846332729931	187.888372800053	1
ENSG00000185008	ROBO2	dec1	0.872388128736407	0	0	1	0	0	0	0	0	0	0	0	0	0	405.693162374499	283.293684485494	122.399477889004	160.89420659649	1
ENSG00000185070	FLRT2	dec2	0.590867353963905	0	1	0	1	0	0	0	0	0	1	0	0	0	262.255776716628	202.055181086623	60.2005956300048	141.854585456619	1
ENSG00000185261	KIAA0825	dec9	0.315940424238477	0	0	1	0	0	0	0	0	0	0	0	0	0	398.712800520477	300.094643627032	98.6181568934448	201.476486733588	1
ENSG00000185278	ZBTB37	dec2	0.196952074448937	0	0	1	0	0	0	0	0	0	0	0	0	0	291.484176039557	276.376307717552	15.1078683220051	261.268439395547	1
ENSG00000185345	PRKN	NA	0.391109529075018	0	1	0	1	0	0	0	0	0	0	0	0	0	162.650912113007	75.4530072266269	87.1979048863801	-11.7448976597532	1
ENSG00000185483	ROR1	dec1	0.501663375947013	0	1	0	0	0	0	0	0	0	0	0	0	0	225.775464805548	216.23087141105	9.54459339449792	206.686278016553	1
ENSG00000185565	LSAMP	dec2	0.633454648331834	0	1	0	1	1	0	0	0	0	0	0	0	0	39.6343650939875	12.661262478365	26.9731026156225	-14.3118401372575	1
ENSG00000185666	SYN3	dec4	0.692200135490215	0	1	0	0	0	0	0	0	0	0	0	0	0	62.4242105616778	42.6882822650384	19.7359282966394	22.9523539683991	1
ENSG00000185737	NRG3	dec3	0.816674855451293	0	1	0	1	0	0	0	0	0	0	0	0	1	31.5254731774133	10.8346816486418	20.6907915287714	-9.85610988012963	1
ENSG00000185924	RTN4RL1	dec2	0.55466509617528	0	1	0	0	0	0	0	0	0	0	0	0	0	0.45676179035125	0.023255095558168	0.433506694793082	-0.410251599234914	1
ENSG00000186088	GSAP	dec6	0.385518991350982	0	1	0	0	0	0	0	0	0	0	0	0	0	198.536768108865	83.5262500250039	115.010518083861	-31.4842680588574	1
ENSG00000186300	ZNF555	dec6	0.311880061117193	0	1	0	0	0	0	0	0	0	0	0	0	0	166.125505514504	126.909160124016	39.2163453904876	87.6928147335287	1
ENSG00000186314	PRELID2	dec9	0.441505986107524	0	0	1	0	0	0	0	0	0	0	0	0	0	383.619904991229	324.319596908286	59.3003080829426	265.019288825343	1
ENSG00000187045	TMPRSS6	dec4	0.879523445216059	0	1	0	0	0	0	0	0	0	0	0	0	0	30.5306053509019	13.5746962701443	16.9559090807577	-3.38121281061341	1
ENSG00000187079	TEAD1	dec1	0.330889681820955	0	1	0	0	0	0	0	0	0	0	0	0	0	127.932032977573	73.8265988387931	54.1054341387795	19.7211647000136	1
ENSG00000187187	ZNF546	dec6	0.285770020332253	0	1	0	0	0	0	0	0	0	0	0	0	0	305.640673401207	200.715134337341	104.925539063867	95.7895952734743	1
ENSG00000187257	RSBN1L	dec2	0.20786599445427	0	1	0	0	0	0	0	0	0	0	0	0	0	27.9788588966828	8.3065174412273	19.6723414554555	-11.3658240142282	1
ENSG00000187391	MAGI2	dec1	0.456367716740493	0	1	0	0	0	0	0	0	0	0	0	0	0	304.306553943925	203.696365138707	100.610188805218	103.086176333489	1
ENSG00000187605	TET3	dec1	0.399386567374784	0	1	0	0	0	0	0	0	0	0	0	0	0	0.111479190598173	0.0176609180025192	0.0938182725956538	-0.0761573545931347	1
ENSG00000187959	CPSF4L	dec6	0.158684426182425	0	1	0	0	0	0	0	0	0	0	0	0	0	0.269135627427662	0.0384614040264754	0.230674223401187	-0.192212819374711	1
ENSG00000188162	OTOG	dec5	0.898852116506435	0	1	0	0	0	0	0	0	0	1	0	0	0	61.8140947575585	49.784188503727	12.0299062538315	37.7542822498956	1
ENSG00000188487	INSC	dec8	0.642531217858771	0	1	0	1	1	0	0	0	0	1	0	0	0	114.810659383848	79.6724901533432	35.1381692305053	44.534320922838	1
ENSG00000189144	ZNF573	dec8	0.212567795527908	0	0	1	0	0	0	0	0	0	0	0	0	0	346.579328050168	278.230897417613	68.3484306325551	209.882466785058	1
ENSG00000196233	LCOR	dec2	0.19581439885052	0	1	0	0	0	0	0	0	0	0	0	0	0	74.1266082520264	41.5778066353218	32.5488016167046	9.02900501861726	1
ENSG00000196268	ZNF493	dec10	0.252789666092835	0	0	1	0	0	0	0	0	0	0	0	0	0	333.564062574243	304.709716759703	28.8543458145401	275.855370945163	1
ENSG00000196428	TSC22D2	dec2	0.195180878803636	0	1	0	0	0	0	0	0	0	0	0	0	0	353.270367524941	193.113155758498	160.157211766443	32.9559439920542	1
ENSG00000196597	ZNF782	dec7	0.240779788853706	0	1	0	0	0	0	0	0	0	0	0	0	0	277.214419549549	244.784285179055	32.4301343704936	212.354150808562	1
ENSG00000196862	RGPD4	dec10	0.346426495950415	0	1	0	1	0	0	0	0	0	0	0	0	0	241.282599028727	217.909413229919	23.3731857988074	194.536227431112	1
ENSG00000196911	KPNA5	dec4	0.337271122136639	0	1	0	0	0	0	0	0	0	0	0	0	0	85.966281915399	35.1369607108364	50.8293212045627	-15.6923604937263	1
ENSG00000196912	ANKRD36B	NA	0.261724164046074	0	0	1	0	0	0	0	0	0	0	0	0	0	367.466022089882	331.791165029894	35.674857059988	296.116307969906	1
ENSG00000197121	PGAP1	dec4	0.402075970554078	0	1	0	1	0	0	0	0	0	0	0	0	0	126.738748302979	67.6335241130596	59.1052241899198	8.52829992313978	1
ENSG00000197496	SLC2A10	dec8	0.378140711253961	0	1	0	1	1	0	0	0	0	0	0	0	0	29.1271686391864	19.3738968531981	9.75327178598829	9.62062506720986	1
ENSG00000197555	SIPA1L1	dec1	0.275431669030428	0	1	0	0	0	0	0	0	0	0	0	0	0	94.7555882787567	43.9907765891738	50.7648116895828	-6.77403510040901	1
ENSG00000197594	ENPP1	dec4	0.515356470204091	0	0	1	0	0	0	0	0	0	0	0	0	0	327.824498561476	290.173898817269	37.6505997442069	252.523299073062	1
ENSG00000197635	DPP4	dec4	0.632400128907891	0	1	0	0	0	0	0	0	0	0	0	0	0	114.227558037823	102.734659880404	11.4928981574192	91.2417617229845	1
ENSG00000197712	FAM114A1	dec9	0.299350476694138	0	1	0	0	0	0	0	0	0	0	0	0	0	392.142948642249	177.655965423426	214.486983218823	-36.8310177953974	1
ENSG00000198010	DLGAP2	dec1	0.772864526795496	0	1	0	1	1	0	0	0	0	0	0	0	0	271.251253209504	231.526291090615	39.7249621188893	191.801328971726	1
ENSG00000198400	NTRK1	dec4	0.590756972179999	0	1	0	1	0	0	0	0	0	1	0	0	0	83.5007878926814	60.6210135240227	22.8797743686586	37.7412391553641	1
ENSG00000198553	KCNRG	dec9	0.454339516238681	0	1	0	0	0	0	0	0	0	0	0	0	0	220.876681943789	168.674111618167	52.2025703256218	116.471541292545	1
ENSG00000198795	ZNF521	dec1	0.494097655139562	0	1	0	1	1	0	0	0	0	0	0	0	0	87.0844685353151	67.552514723139	19.531953812176	48.020560910963	1
ENSG00000198799	LRIG2	dec5	0.187182480276161	0	0	1	0	0	0	0	0	0	0	0	0	0	422.49595431728	329.31571394291	93.1802403743694	236.135473568541	1
ENSG00000198961	PJA2	dec3	0.274437056210682	0	1	0	0	0	0	0	0	0	0	0	0	0	103.321978043824	73.8921155356929	29.4298625081308	44.4622530275621	1
ENSG00000204116	CHIC1	dec3	0.260068078945444	0	1	0	1	0	0	0	0	0	0	0	0	0	188.517057063124	107.026671808804	81.4903852543203	25.5362865544838	1
ENSG00000204406	MBD5	dec1	0.217876199126401	0	0	1	0	0	0	0	0	0	0	0	0	0	313.875375588709	286.926659015656	26.9487165730534	259.977942442602	1
ENSG00000204882	GPR20	dec5	0.468227415823415	0	1	0	0	0	0	0	0	0	0	0	0	0	0.704887178430395	0.0755325121086552	0.62935466632174	-0.553822154213085	1
ENSG00000205133	TRIQK	dec9	0.261409044110071	0	1	0	1	0	0	0	0	0	0	0	0	0	36.0199481654949	12.289927907044	23.7300202584509	-11.440092351407	1
ENSG00000205730	ITPRIPL2	dec6	0.305827840043621	0	0	1	0	0	0	0	0	0	1	0	0	0	352.726122407568	277.233248012188	75.49287439538	201.740373616808	1
ENSG00000211448	DIO2	dec3	0.744179206014138	0	1	0	1	0	0	0	0	0	0	0	0	0	168.317518462503	101.216876505526	67.1006419569767	34.1162345485495	1
ENSG00000213197	ENSG00000213197	NA	0.16189352695531	0	0	1	0	0	0	0	0	0	0	0	0	0	402.939072913704	352.97383186562	49.9652410480845	303.008590817535	1
ENSG00000213240	ENSG00000213240	NA	0.245737665827797	0	0	1	0	0	0	0	0	0	0	0	0	0	311.95184276488	287.729688961897	24.2221538029835	263.507535158913	1
ENSG00000217128	FNIP1	dec1	0.172244735796106	0	0	1	0	0	0	0	0	0	0	0	0	0	364.728018223306	320.034252637649	44.6937655856569	275.340487051992	1
ENSG00000221866	PLXNA4	dec1	0.762625422036236	0	1	0	1	0	0	0	0	0	1	0	0	0	245.053524092201	129.96322323781	115.090300854391	14.8729223834187	1
ENSG00000221886	ZBED8	NA	0.329012776244238	0	1	0	0	0	0	0	0	0	0	0	0	0	10.0978317624729	3.10553327866172	6.9922984838112	-3.88676520514947	1
ENSG00000224775	ENSG00000224775	NA	0.296328468320108	0	0	1	0	0	0	0	0	0	0	0	0	0	373.927226083959	329.471573465125	44.4556526188333	285.015920846292	1
ENSG00000224897	POT1-AS1	NA	0.538164020013052	0	0	1	0	0	0	0	0	0	0	0	0	0	317.711710885846	275.119154058085	42.5925568277609	232.526597230324	1
ENSG00000225408	ENSG00000225408	NA	0.165366600376806	0	0	1	0	0	0	0	0	0	0	0	0	0	384.073298373826	307.505767869353	76.5675305044732	230.938237364879	1
ENSG00000226647	ENSG00000226647	NA	0.257058365261636	0	0	1	0	0	0	0	0	0	0	0	0	0	383.748566624881	318.143062741964	65.6055038829169	252.537558859047	1
ENSG00000228065	ENSG00000228065	NA	0.513448059973201	0	0	1	0	0	0	0	0	0	0	0	0	0	359.821309189318	292.754126529355	67.067182659963	225.686943869392	1
ENSG00000228492	ENSG00000228492	NA	0.246343318134148	0	0	1	0	0	0	0	0	0	0	0	0	0	349.503925362244	277.716682611364	71.7872427508804	205.929439860483	1
ENSG00000228753	ENSG00000228753	NA	0.428339314359424	0	0	1	0	0	0	0	0	0	0	0	0	0	326.420633272924	274.557801321741	51.8628319511839	222.694969370557	1
ENSG00000229190	ENSG00000229190	NA	0.237452013148276	0	0	1	0	0	0	0	0	0	0	0	0	0	388.158573725171	324.376565735409	63.7820079897623	260.594557745646	1
ENSG00000229419	RALGAPA1P1	NA	0.192235738524227	0	0	1	0	0	0	0	0	0	0	0	0	0	310.657071801239	290.196701774384	20.4603700268552	269.736331747529	1
ENSG00000229502	ENSG00000229502	NA	0.302999719915766	0	0	1	0	0	0	0	0	0	0	0	0	0	423.306335274691	293.563473482672	129.742861792019	163.820611690653	1
ENSG00000231721	LINC-PINT	NA	0.315624464060905	0	0	1	0	0	0	0	0	0	0	0	0	0	331.842457373769	270.538519514103	61.3039378596665	209.234581654436	1
ENSG00000231799	ENSG00000231799	NA	NA	0	0	1	0	0	0	0	0	0	0	0	0	0	434.606722939714	310.821055742284	123.78566719743	187.035388544854	1
ENSG00000232040	ZBED9	NA	0.716910124542607	0	1	0	1	0	0	0	0	0	0	0	0	0	4.79285677946599	2.88320037393768	1.90965640552832	0.973543968409359	1
ENSG00000234136	ENSG00000234136	NA	0.261556823148387	0	0	1	0	0	0	0	0	0	0	0	0	0	395.393924527115	338.884068147002	56.5098563801135	282.374211766888	1
ENSG00000234702	ENSG00000234702	NA	0.358170427854859	0	0	1	0	0	0	0	0	0	0	0	0	0	351.233793240234	288.922498210702	62.3112950295317	226.61120318117	1
ENSG00000236526	ENSG00000236526	NA	0.302673324980024	0	0	1	0	0	0	0	0	0	0	0	0	0	299.131472183253	283.061572915496	16.0698992677565	266.99167364774	1
ENSG00000237278	ENSG00000237278	NA	0.227562860623604	0	0	1	0	0	0	0	0	0	0	0	0	0	366.319386616789	320.177472297787	46.1419143190025	274.035557978784	1
ENSG00000237296	SMG1P1	NA	0.197089687366484	0	0	1	0	0	0	0	0	0	0	0	0	0	344.016989995221	299.470408361341	44.5465816338798	254.923826727461	1
ENSG00000237440	ZNF737	dec10	0.381047029946129	0	1	0	0	0	0	0	0	0	0	0	0	0	42.1620345749487	15.4107779547768	26.751256620172	-11.3404786653952	1
ENSG00000241399	CD302	dec9	0.383197740179198	0	0	1	0	0	0	0	0	0	0	0	0	0	448.494290085412	284.591430192919	163.902859892493	120.688570300426	1
ENSG00000241409	ENSG00000241409	NA	0.354691325011486	0	0	1	0	0	0	0	0	0	0	0	0	0	338.417558991317	298.976449352187	39.44110963913	259.535339713057	1
ENSG00000241429	ENSG00000241429	NA	0.564151128231786	0	0	1	0	0	0	0	0	0	0	0	0	0	336.993302613361	272.701624426738	64.2916781866231	208.409946240115	1
ENSG00000244705	ENSG00000244705	NA	0.451032597830284	0	0	1	0	0	0	0	0	0	0	0	0	0	352.153962418334	284.282927551236	67.8710348670974	216.411892684139	1
ENSG00000246250	ENSG00000246250	NA	0.182264800398796	0	0	1	0	0	0	0	0	0	0	0	0	0	372.14531716544	300.535374884289	71.6099422811507	228.925432603139	1
ENSG00000246851	ENSG00000246851	NA	0.343999833976144	0	0	1	0	0	0	0	0	0	0	0	0	0	416.188395219445	312.523592996445	103.664802223	208.858790773444	1
ENSG00000249593	ENSG00000249593	NA	0.21487941593182	0	0	1	0	0	0	0	0	0	0	0	0	0	384.482670817056	286.506733154558	97.9759376624979	188.53079549206	1
ENSG00000250903	ENSG00000250903	NA	0.206587821050104	0	0	1	0	0	0	0	0	0	0	0	0	0	434.546653705179	335.937702083579	98.6089516216004	237.328750461979	1
ENSG00000254634	SMG1P6	NA	0.178256705975627	0	0	1	0	0	0	0	0	0	0	0	1	0	317.829909043295	290.203672000636	27.6262370426588	262.577434957977	1
ENSG00000255837	TAS2R20	NA	0.251355402951187	0	0	1	0	0	0	0	0	0	0	1	0	0	441.123097992177	285.196319617469	155.926778374708	129.269541242762	1
ENSG00000257279	LOC100506551	NA	0.242887988398667	0	0	1	0	0	0	0	0	0	0	0	0	0	426.314844045615	336.394546739162	89.920297306453	246.474249432709	1
ENSG00000257315	ZBED6	dec4	0.221178045950435	0	0	1	0	0	0	0	0	0	0	0	0	0	301.684130004061	283.392189040336	18.2919409637254	265.10024807661	1
ENSG00000257941	ENSG00000257941	NA	0.262916610835678	0	0	1	0	0	0	0	0	0	0	0	0	0	324.527719848163	282.610091022033	41.9176288261302	240.692462195902	1
ENSG00000259209	ENSG00000259209	NA	0.448999508848512	0	0	1	0	0	0	0	0	0	0	0	0	0	338.114930111151	283.856386869813	54.2585432413378	229.597843628475	1
ENSG00000259375	ENSG00000259375	NA	0.424725631366364	0	0	1	0	0	0	0	0	0	0	0	0	0	330.056430586632	301.976463936688	28.0799666499441	273.896497286744	1
ENSG00000259589	ENSG00000259589	NA	0.340968759928141	0	0	1	0	0	0	0	0	0	0	0	0	0	365.132563304069	310.388573055553	54.743990248516	255.644582807037	1
ENSG00000261609	GAN	dec3	0.356925349169725	0	1	0	0	0	0	0	0	0	0	0	0	0	165.254419424226	94.0374463854624	71.2169730387636	22.8204733466989	1
ENSG00000262211	ENSG00000262211	NA	0.288361402638333	0	0	1	0	0	0	0	0	0	0	0	0	0	387.640766518515	342.638830073555	45.0019364449604	297.636893628594	1
ENSG00000263219	ENSG00000263219	NA	0.229576659562529	0	0	1	0	0	0	0	0	0	0	0	0	0	440.79825070206	351.387118371487	89.4111323305735	261.975986040913	1
ENSG00000264982	ENSG00000264982	NA	0.428889798314992	0	0	1	0	0	0	0	0	0	0	0	0	0	442.561510716916	335.26598554268	107.295525174236	227.970460368444	1
ENSG00000266049	ENSG00000266049	NA	0.349450686671112	0	0	1	0	0	0	0	0	0	0	0	0	0	337.674303848737	285.700276969052	51.9740268796851	233.726250089367	1
ENSG00000266094	RASSF5	dec4	0.480208648166544	0	1	0	0	0	0	0	0	0	0	0	0	0	314.36884934164	192.768645265024	121.600204076616	71.1684411884084	1
ENSG00000268364	ENSG00000268364	NA	0.469700663543279	0	0	1	0	0	0	0	0	0	0	0	0	0	367.443857358582	306.402409088615	61.0414482699665	245.360960818649	1
ENSG00000269907	ENSG00000269907	NA	NA	0	0	1	0	0	0	0	0	0	0	0	0	0	356.174537450857	313.766837500431	42.4076999504265	271.359137550004	1
ENSG00000271430	ENSG00000271430	NA	0.253230200346941	0	0	1	0	0	0	0	0	0	0	0	0	0	402.39121767737	295.568468589593	106.822749087777	188.745719501815	1
ENSG00000273018	FAM106A	NA	0.299196913314046	0	0	1	0	0	0	0	0	0	0	0	0	0	298.203034463323	274.57184982791	23.6311846354133	250.940665192497	1
ENSG00000273247	ENSG00000273247	NA	0.249596332712383	0	0	1	0	0	0	0	0	0	0	0	0	0	456.289426651753	343.355977273534	112.933449378219	230.422527895315	1
ENSG00000276672	ENSG00000276672	NA	0.282112532805817	0	0	1	0	0	0	0	0	0	0	0	0	0	354.470329293276	275.649436997405	78.8208922958713	196.828544701534	1
ENSG00000277142	ENSG00000277142	NA	0.334084057194647	0	0	1	0	0	0	0	0	0	0	0	0	0	364.656174577892	305.573021776777	59.0831528011147	246.489868975663	1
ENSG00000277443	MARCKS	dec7	0.444352993614018	0	1	0	1	1	0	0	0	0	0	0	0	0	38.1536957839439	14.8898906355217	23.2638051484222	-8.3739145129005	1
ENSG00000277954	ENSG00000277954	NA	0.580742666102635	0	0	1	0	0	0	0	0	0	0	0	0	0	330.508081353631	288.753785548511	41.7542958051198	246.999489743391	1
ENSG00000278893	ENSG00000278893	NA	0.601177673573423	0	0	1	0	0	0	0	0	0	0	0	0	0	375.239396184073	324.434944349331	50.8044518347419	273.630492514589	1
ENSG00000278991	ENSG00000278991	NA	0.31463456700749	0	0	1	0	0	0	0	0	0	0	0	0	0	368.340991446986	280.530974309459	87.8100171375266	192.720957171933	1
ENSG00000279453	ENSG00000279453	NA	0.338434705520888	0	0	1	0	0	0	0	0	0	0	0	0	0	361.038656471473	285.095286845213	75.9433696262604	209.151917218952	1
ENSG00000280347	ENSG00000280347	NA	0.273758144889562	0	0	1	0	0	0	0	0	0	0	0	0	0	326.146620526915	282.201911075671	43.9447094512444	238.257201624427	1
ENSG00000001631	KRIT1	dec3	0.135818095851166	0	0	0	0	0	0	0	0	0	0	0	0	0	56.275886450099	23.9233137354194	32.3525727146796	-8.42925897926029	0
ENSG00000002079	ENSG00000002079	NA	0.648830721833806	0	0	0	0	0	0	0	0	0	0	0	0	0	212.581518972514	155.806017142227	56.7755018302873	99.0305153119398	0
ENSG00000003436	TFPI	dec3	0.402026095332163	0	0	0	0	0	0	0	0	0	0	0	0	0	257.434911770257	238.513416615862	18.9214951543957	219.591921461466	0
ENSG00000004766	VPS50	NA	0.145980936607282	0	0	0	0	0	0	0	0	0	0	0	0	0	149.449313056663	77.5567866776306	71.8925263790319	5.66426029859869	0
ENSG00000005483	KMT2E	dec1	0.196666207494258	0	0	0	0	0	0	0	0	0	0	0	0	0	133.510065402778	66.5028360617974	67.0072293409807	-0.504393279183347	0
ENSG00000005810	MYCBP2	dec1	0.246387996818091	0	0	0	0	0	0	0	0	0	0	0	0	0	245.500515039942	179.449236594994	66.0512784449485	113.397958150045	0
ENSG00000005812	FBXL3	dec2	0.232224532023733	0	0	0	0	0	0	0	0	0	0	0	0	0	189.131613359446	119.382003019978	69.7496103394678	49.63239268051	0
ENSG00000007237	GAS7	dec2	0.524893363357166	0	0	0	0	0	0	0	0	0	1	0	0	0	234.163106405738	212.353574939531	21.8095314662073	190.544043473324	0
ENSG00000011566	MAP4K3	dec2	0.157102823187214	0	0	0	0	0	0	0	0	0	0	0	0	0	221.495496333404	170.123153791682	51.3723425417223	118.750811249959	0
ENSG00000013293	SLC7A14	dec3	0.865215517105508	0	0	0	0	0	0	0	0	0	0	0	0	0	221.963715645898	129.224587928826	92.7391277170725	36.4854602117533	0
ENSG00000013364	MVP	dec4	0.317514448946555	0	0	0	0	0	0	0	0	0	0	1	0	0	40.1025082348063	8.40372291214919	31.6987853226571	-23.2950624105079	0
ENSG00000013725	CD6	dec4	0.669739694548747	0	0	0	0	0	0	0	0	0	0	0	0	0	67.8861729921246	39.5063326553922	28.3798403367324	11.1264923186598	0
ENSG00000023228	NDUFS1	dec5	0.250923911265702	0	0	0	0	0	0	0	0	0	0	0	0	0	53.8596926514308	15.7797243156378	38.079968335793	-22.3002440201553	0
ENSG00000023287	RB1CC1	dec1	0.22381811316269	0	0	0	0	0	0	0	0	0	0	0	0	0	131.515801206113	91.358628279139	40.1571729269736	51.2014553521655	0
ENSG00000023516	AKAP11	dec2	0.24303610782552	0	0	0	0	0	0	0	0	0	0	0	0	0	164.202603487773	97.717588590634	66.4850148971387	31.2325736934953	0
ENSG00000032219	ARID4A	dec1	0.191219249012274	0	0	0	0	0	0	0	0	0	0	0	0	0	7.54782545462259	3.16585091190728	4.38197454271531	-1.21612363080802	0
ENSG00000032742	IFT88	dec4	0.316442024730108	0	0	0	0	0	0	0	0	0	0	0	0	0	143.326711363747	83.9881553562184	59.3385560075287	24.6495993486897	0
ENSG00000036549	ZZZ3	dec1	0.195566852827725	0	0	0	0	0	0	0	0	0	0	0	0	0	36.6569886374125	7.30912218294472	29.3478664544678	-22.0387442715231	0
ENSG00000039319	ZFYVE16	dec4	0.194920355964883	0	0	0	0	0	0	0	0	0	0	0	0	0	157.153154936049	93.3610806981572	63.7920742378922	29.569006460265	0
ENSG00000040933	INPP4A	dec1	0.268215546939803	0	0	0	0	0	0	0	0	0	0	0	0	0	17.3427704764793	2.78178432518897	14.5609861512903	-11.7792018261013	0
ENSG00000047932	GOPC	dec4	0.188178154117055	0	0	0	0	0	0	0	0	0	0	0	0	0	61.4927957321914	33.0108891097603	28.481906622431	4.52898248732932	0
ENSG00000048405	ZNF800	dec1	0.213144208815096	0	0	0	0	0	0	0	0	0	0	0	0	0	120.592873034097	63.2249164652318	57.3679565688649	5.8569598963669	0
ENSG00000048649	RSF1	dec1	0.257961817833556	0	0	0	0	0	0	0	0	0	0	0	0	0	1.71026407850059	0.39149759038933	1.31876648811126	-0.927268897721933	0
ENSG00000048828	FAM120A	dec1	0.140976710910386	0	0	0	0	0	0	0	0	0	0	0	0	0	25.6394253897348	9.57938310884613	16.0600422808886	-6.4806591720425	0
ENSG00000049540	ELN	dec5	0.551150671534974	0	0	0	0	0	0	0	0	0	1	0	0	0	374.225528592437	266.170694608578	108.054833983859	158.115860624719	0
ENSG00000050030	NEXMIF	NA	0.742415693153423	0	0	0	0	0	0	0	0	0	0	0	0	0	95.4650480749398	54.6642255608059	40.8008225141338	13.8634030466721	0
ENSG00000055332	EIF2AK2	dec3	0.162697613874694	0	0	0	0	0	0	0	0	0	0	0	0	0	218.561582088825	108.059670500199	110.501911588626	-2.44224108842658	0
ENSG00000056291	NPFFR2	dec7	NA	0	0	0	0	0	0	0	0	0	0	0	0	0	102.770522602541	74.5939026809993	28.1766199215415	46.4172827594578	0
ENSG00000056586	RC3H2	dec1	0.217111597879095	0	0	0	0	0	0	0	0	0	0	0	0	0	36.153048896282	21.0584909207104	15.0945579755716	5.96393294513882	0
ENSG00000058272	PPP1R12A	dec1	0.309167371178498	0	0	0	0	0	0	0	0	0	0	0	0	0	224.529235708067	173.358026987869	51.1712087201978	122.186818267671	0
ENSG00000060749	QSER1	dec1	0.282556577689954	0	0	0	0	0	0	0	0	0	0	0	0	0	149.736655440337	116.460424110456	33.2762313298814	83.1841927805747	0
ENSG00000062725	APPBP2	dec2	0.212339759973698	0	0	0	0	0	0	0	0	0	0	0	0	0	269.869380395611	115.178465432976	154.690914962635	-39.5124495296593	0
ENSG00000063587	ZNF275	dec7	0.407185129389078	0	0	0	0	0	0	0	0	0	0	0	0	0	0.49713634069888	0.0733070988042227	0.423829241894658	-0.350522143090435	0
ENSG00000064787	BCAS1	dec5	0.830206562259304	0	0	0	0	0	0	0	0	0	0	0	0	0	61.1355754187761	44.4388760113642	16.696699407412	27.7421766039522	0
ENSG00000065308	TRAM2	dec2	0.327555047134926	0	0	0	0	0	0	0	0	0	0	0	0	0	209.239957452942	107.398152014128	101.841805438814	5.55634657531402	0
ENSG00000065613	SLK	dec2	0.205674287188972	0	0	0	0	0	0	0	0	0	0	0	0	0	155.590617469044	114.61975808456	40.9708593844835	73.6488987000765	0
ENSG00000066405	CLDN18	dec8	0.930451840125031	0	0	0	0	0	0	0	0	0	0	0	0	0	275.820711222781	222.514662874799	53.3060483479828	169.208614526816	0
ENSG00000066422	ZBTB11	dec3	0.19330985757674	0	0	0	0	0	0	0	0	0	0	0	0	0	159.845875078289	122.09822816817	37.7476469101187	84.3505812580513	0
ENSG00000066455	GOLGA5	dec3	0.123769504492102	0	0	0	0	0	0	0	0	0	0	0	0	0	4.76846121048951	0.705399531077872	4.06306167941164	-3.35766214833377	0
ENSG00000066739	ATG2B	dec3	0.144221365223949	0	0	0	0	0	0	0	0	0	0	0	0	0	312.55189196605	126.770065736228	185.781826229822	-59.0117604935939	0
ENSG00000067208	EVI5	dec5	0.185458482882796	0	0	0	0	0	0	0	0	0	0	0	0	0	390.903800333009	228.976890310611	161.926910022397	67.0499802882137	0
ENSG00000068305	MEF2A	dec2	0.210113956840656	0	0	0	0	0	0	0	0	0	0	0	0	0	332.376703407591	214.260625840092	118.116077567499	96.1445482725935	0
ENSG00000069702	TGFBR3	dec3	0.422053525210697	0	0	0	0	0	0	0	0	0	0	0	0	0	158.577147699253	129.522787739319	29.0543599599339	100.468427779385	0
ENSG00000070190	DAPP1	dec4	0.614797556847935	0	0	0	0	0	0	0	0	0	0	0	0	0	48.9466534333817	20.5415330384088	28.4051203949729	-7.86358735656403	0
ENSG00000071073	MGAT4A	dec4	0.350785200358631	0	0	0	0	0	0	0	0	0	0	0	0	0	86.5107045868163	34.1501568513533	52.3605477354631	-18.2103908841098	0
ENSG00000071189	SNX13	dec2	0.135110978863585	0	0	0	0	0	0	0	0	0	0	0	0	0	404.852969693544	270.481461024336	134.371508669208	136.109952355128	0
ENSG00000071537	SEL1L	dec2	0.283553313004949	0	0	0	0	0	0	0	0	0	0	0	0	0	155.821137900561	78.3977789978247	77.4233589027366	0.974420095088135	0
ENSG00000071794	HLTF	dec7	0.341651103169194	0	0	0	0	0	0	0	0	0	0	0	0	0	5.49275772113491	0.404068763826352	5.08868895730856	-4.6846201934822	0
ENSG00000072364	AFF4	dec1	0.170095244644598	0	0	0	0	0	0	0	0	0	0	0	0	0	142.749581041783	88.2006567702267	54.5489242715567	33.6517324986701	0
ENSG00000072657	TRHDE	dec3	0.53160935337216	0	0	0	0	0	0	0	0	0	0	0	0	0	193.417231986606	177.214288904936	16.2029430816692	161.011345823267	0
ENSG00000073464	CLCN4	dec1	0.718928641713853	0	0	0	0	0	0	0	0	0	0	0	0	0	46.4951244202622	20.3674077293723	26.1277166908899	-5.76030896151767	0
ENSG00000074416	MGLL	dec5	0.407465986983744	0	0	0	0	0	0	0	0	0	1	0	0	0	219.755994278003	143.690851082776	76.0651431952271	67.6257078875488	0
ENSG00000075407	ZNF37A	dec7	0.180866051167848	0	0	0	0	0	0	0	0	0	0	0	0	0	91.1483961001748	33.8306949583787	57.3177011417961	-23.4870061834174	0
ENSG00000075426	FOSL2	dec1	0.353126464235631	0	0	0	0	0	0	0	0	0	0	1	0	0	298.123477413056	266.104551304173	32.0189261088829	234.08562519529	0
ENSG00000075539	FRYL	dec2	0.199207959963504	0	0	0	0	0	0	0	0	0	0	0	0	0	252.008842665218	184.598653618239	67.4101890469797	117.188464571259	0
ENSG00000075673	ATP12A	dec5	0.807504819684665	0	0	0	0	0	0	0	0	0	0	0	0	0	34.2857003714868	4.23647217802938	30.0492281934575	-25.8127560154281	0
ENSG00000076321	KLHL20	dec3	0.172308159632898	0	0	0	0	0	0	0	0	0	0	0	0	0	50.5659676369331	30.6317015978856	19.9342660390476	10.697435558838	0
ENSG00000077800	FKBP6	dec6	0.773221425098552	0	0	0	0	0	0	0	0	0	0	0	0	0	198.906919017379	182.83394335637	16.0729756610092	166.760967695361	0
ENSG00000078043	PIAS2	dec1	0.222850893299766	0	0	0	0	0	0	0	0	0	0	0	0	0	410.91361838494	239.425917281657	171.487701103283	67.9382161783736	0
ENSG00000078177	N4BP2	dec4	0.367545979794574	0	0	0	0	0	0	0	0	0	0	0	0	0	175.325082534359	83.2041119913861	92.1209705429725	-8.91685855158644	0
ENSG00000078747	ITCH	dec1	0.129350352107736	0	0	0	0	0	0	0	0	0	0	0	0	0	116.710101428313	51.1029800675609	65.6071213607519	-14.504141293191	0
ENSG00000079263	SP140	dec4	0.647442533324643	0	0	0	0	0	0	0	0	0	0	0	0	0	19.3905036657278	6.81897114253201	12.5715325231958	-5.75256138066377	0
ENSG00000080345	RIF1	dec1	0.312959863128595	0	0	0	0	0	0	0	0	0	0	0	0	0	236.326066780626	180.809489726187	55.5165770544388	125.292912671749	0
ENSG00000080802	CNOT4	dec1	0.164203862138351	0	0	0	0	0	0	0	0	0	0	0	0	0	134.201891738745	80.3271312737968	53.874760464948	26.4523708088488	0
ENSG00000081019	RSBN1	dec3	0.212682766023538	0	0	0	0	0	0	0	0	0	1	0	0	0	14.3475385910551	3.08971158604413	11.2578270050109	-8.16811541896681	0
ENSG00000081320	STK17B	dec4	0.484133606471167	0	0	0	0	0	0	0	0	0	0	0	0	0	184.306766555246	100.939475036955	83.3672915182915	17.5721835186635	0
ENSG00000081985	IL12RB2	dec4	0.47157740887077	0	0	0	0	0	0	0	0	0	0	0	0	0	260.859073867872	197.047063523087	63.8120103447854	133.235053178301	0
ENSG00000083223	TUT7	NA	0.215725804804503	0	0	0	1	1	0	0	0	0	0	0	0	0	144.75173645609	104.430458567838	40.3212778882522	64.1091806795859	0
ENSG00000083812	ZNF324	dec4	0.197978925643336	0	0	0	0	0	0	0	0	0	0	0	0	0	188.847769627903	119.850223953527	68.9975456743765	50.8526782791502	0
ENSG00000085224	ATRX	dec1	0.267155479765246	0	0	0	0	0	1	0	0	0	0	0	0	0	101.469740188038	39.8673566499145	61.6023835381238	-21.7350268882093	0
ENSG00000085433	WDR47	dec2	0.536278673175307	0	0	0	0	0	0	0	0	0	0	0	0	0	20.1918830255427	2.90326981435881	17.2886132111839	-14.3853433968251	0
ENSG00000086758	HUWE1	dec1	0.158266134136105	0	0	0	0	0	0	0	0	0	0	0	0	0	8.00165938464895	2.21409075667177	5.78756862797718	-3.57347787130541	0
ENSG00000087303	NID2	dec3	0.505621281891711	0	0	0	0	0	0	0	0	0	0	1	0	0	123.148916062972	112.889982329718	10.2589337332538	102.631048596464	0
ENSG00000088812	ATRN	dec1	0.192271870537319	0	0	0	0	0	0	0	0	0	0	0	0	0	181.949149472048	118.882588509419	63.0665609626295	55.8160275467893	0
ENSG00000091106	NLRC4	dec6	0.65628166329096	0	0	0	0	0	0	0	0	0	0	0	0	0	62.6819723639085	45.2027249523478	17.4792474115607	27.723477540787	0
ENSG00000091157	WDR7	dec1	0.251821356035964	0	0	0	0	0	0	0	0	0	0	0	0	0	22.2937381475499	7.36495761204356	14.9287805355063	-7.56382292346278	0
ENSG00000091844	RGS17	dec4	0.606992640478391	0	0	0	0	0	0	0	0	0	0	0	0	0	130.096146738791	76.6697967193618	53.4263500194289	23.2434466999329	0
ENSG00000092148	HECTD1	dec1	0.191607328082895	0	0	0	0	0	0	0	0	0	0	0	0	0	110.533682917354	89.7355250475994	20.7981578697547	68.9373671778447	0
ENSG00000096968	JAK2	dec2	0.300553961827516	0	0	0	0	0	0	0	0	0	0	0	0	0	456.933713893568	159.565744478058	297.36796941551	-137.802224937451	0
ENSG00000100146	SOX10	dec1	0.754500808718007	0	0	0	0	0	0	0	0	0	1	0	0	0	1.54291004201974	0.629245035285659	0.913665006734082	-0.284419971448423	0
ENSG00000100147	CCDC134	dec9	0.307084903208226	0	0	0	0	0	0	0	0	0	0	0	0	0	312.461001168497	225.427712748168	87.0332884203298	138.394424327838	0
ENSG00000100473	COCH	dec6	0.576647842428763	0	0	0	0	0	0	0	0	0	0	0	0	0	134.350566861671	55.6389436437121	78.7116232179585	-23.0726795742464	0
ENSG00000100485	SOS2	dec1	0.132310857795035	0	0	0	0	0	0	0	0	0	0	0	0	0	94.4573158104998	64.8107187752892	29.6465970352106	35.1641217400785	0
ENSG00000100523	DDHD1	dec2	0.223751705051188	0	0	0	0	0	0	0	0	0	0	0	0	0	103.57615857031	73.7169902835381	29.8591682867716	43.8578219967665	0
ENSG00000100614	PPM1A	dec1	0.175279372225777	0	0	0	0	0	0	0	0	0	0	0	0	0	68.5209930617701	20.070452623393	48.4505404383771	-28.3800878149842	0
ENSG00000100731	PCNX1	NA	0.229596734430792	0	0	0	0	0	0	0	0	0	0	0	0	0	190.663952080476	130.297216644925	60.3667354355505	69.930481209375	0
ENSG00000100852	ARHGAP5	dec1	0.177757907119519	0	0	0	0	0	0	0	0	0	0	0	0	0	301.646279722928	257.794718941238	43.8515607816905	213.943158159547	0
ENSG00000100985	MMP9	dec7	0.883362646093875	0	0	0	0	0	0	0	1	0	0	0	0	0	319.266188105267	240.794818093008	78.4713700122591	162.323448080749	0
ENSG00000101236	RNF24	dec5	0.336851928829758	0	0	0	0	0	0	0	0	0	0	0	0	0	39.7112039530376	23.8309350218359	15.8802689312017	7.95066609063418	0
ENSG00000101342	TLDC2	dec5	0.409987954008071	0	0	0	0	0	0	0	0	0	0	0	0	0	260.670310585569	181.640627136083	79.0296834494863	102.610943686597	0
ENSG00000101347	SAMHD1	dec6	0.408908064173572	0	0	0	0	0	0	0	0	0	0	0	0	0	87.5605147885109	58.3337185595151	29.2267962289958	29.1069223305193	0
ENSG00000101596	SMCHD1	dec1	0.236854677616678	0	0	0	0	0	0	0	0	0	0	0	0	0	86.465489876841	46.7254488097981	39.7400410670429	6.98540774275521	0
ENSG00000101639	CEP192	dec4	0.236252648972735	0	0	0	0	0	0	0	0	0	0	0	0	0	49.4898635818662	12.7905114754189	36.6993521064473	-23.9088406310285	0
ENSG00000101745	ANKRD12	dec1	0.246176297135175	0	0	0	0	0	0	0	0	0	0	0	0	0	183.500151207865	145.059671475339	38.4404797325256	106.619191742814	0
ENSG00000101966	XIAP	dec2	0.137724945539852	0	0	0	0	0	0	0	0	0	0	0	0	0	110.212061302992	64.9565678598236	45.2554934431683	19.7010744166553	0
ENSG00000102189	EEA1	dec2	0.210094006620867	0	0	0	0	0	0	0	0	0	0	0	0	0	198.917765221335	173.254633141673	25.663132079662	147.591501062011	0
ENSG00000102290	PCDH11X	dec3	0.821939002216898	0	0	0	0	0	0	0	0	0	0	0	0	0	190.865889526454	156.58507228482	34.2808172416341	122.304255043186	0
ENSG00000102580	DNAJC3	dec3	0.174248570487853	0	0	0	0	0	0	0	0	0	0	0	0	0	222.936651026526	149.995139938677	72.941511087849	77.0536288508284	0
ENSG00000102786	INTS6	dec1	0.146843129917692	0	0	0	0	0	0	0	0	0	0	0	0	0	95.1828067592704	58.0255354832412	37.1572712760292	20.8682642072119	0
ENSG00000102908	NFAT5	dec1	0.17970842361053	0	0	0	0	0	0	0	0	0	0	0	0	0	450.357218716121	190.906997685198	259.450221030924	-68.5432233457258	0
ENSG00000103657	HERC1	dec1	0.211254754983899	0	0	0	0	0	0	0	0	0	0	0	0	0	405.042741113429	237.648284430364	167.394456683065	70.2538277472993	0
ENSG00000103888	CEMIP	NA	0.656520137091413	0	0	0	0	0	0	0	0	0	1	0	0	0	289.347850911012	163.047287288115	126.300563622897	36.7467236652178	0
ENSG00000103994	ZNF106	dec2	0.397680656507057	0	0	0	0	0	0	0	0	0	0	0	0	0	128.404754580344	103.877137645971	24.5276169343724	79.3495207115988	0
ENSG00000104133	SPG11	dec5	0.158900062900952	0	0	0	0	0	0	0	0	0	0	0	0	0	44.8511386694917	27.9911655881563	16.8599730813355	11.1311925068208	0
ENSG00000104331	IMPAD1	dec5	0.174303607579694	0	0	0	0	0	0	0	0	0	0	0	0	0	192.830880510993	140.050381736545	52.7804987744475	87.2698829620976	0
ENSG00000104343	UBE2W	dec4	0.140096878014614	0	0	0	0	0	0	0	0	0	0	0	0	0	119.348114837194	52.1071581977542	67.2409566394398	-15.1337984416856	0
ENSG00000104375	STK3	dec5	0.235199071508116	0	0	0	0	0	0	0	0	0	0	0	0	0	237.217763384454	82.4681502546756	154.749613129778	-72.2814628751026	0
ENSG00000104388	RAB2A	dec1	0.177832134439644	0	0	0	0	0	0	0	0	0	0	0	0	0	17.1779233874891	2.42338881794634	14.7545345695427	-12.3311457515964	0
ENSG00000104517	UBR5	dec1	0.19599344788629	0	0	0	0	0	0	0	0	0	0	0	0	0	59.7466674208531	20.0792268501498	39.6674405707033	-19.5882137205535	0
ENSG00000105708	ZNF14	dec8	0.227596848811203	0	0	0	0	0	0	0	0	0	0	0	1	0	131.381670935834	115.804343739727	15.5773271961067	100.22701654362	0
ENSG00000105778	AVL9	dec3	0.189019147166838	0	0	0	0	0	0	0	0	0	0	0	0	0	45.8367865343021	17.4840514647431	28.3527350695591	-10.868683604816	0
ENSG00000105784	RUNDC3B	dec4	0.672402387907197	0	0	0	0	0	0	0	0	0	0	0	0	0	227.904427363537	188.123381694704	39.7810456688327	148.342336025872	0
ENSG00000105926	MPP6	dec2	0.421005622135014	0	0	0	0	0	0	0	0	0	0	0	0	0	256.25418635807	232.254195218627	23.9999911394432	208.254204079183	0
ENSG00000105939	ZC3HAV1	dec4	0.286408126095961	0	0	0	0	0	0	0	0	0	0	0	1	0	37.6093395844467	3.51470448577132	34.0946350986754	-30.579930612904	0
ENSG00000106080	FKBP14	dec9	0.245826108142412	0	0	0	0	0	0	0	0	0	0	0	0	0	369.299672063418	248.617955102193	120.681716961226	127.936238140967	0
ENSG00000106299	WASL	dec2	0.16460182708814	0	0	0	0	0	0	0	0	0	0	0	0	0	26.2377500711974	12.1502517171459	14.0874983540515	-1.93724663690562	0
ENSG00000106541	AGR2	dec9	0.816711875618546	0	0	0	0	0	0	0	0	0	0	0	0	0	76.5081102850195	52.9721419404793	23.5359683445402	29.4361735959391	0
ENSG00000106714	CNTNAP3	dec5	0.367941196385115	0	0	0	0	0	0	0	0	0	0	0	0	0	73.1155014494324	53.4635433541687	19.6519580952637	33.8115852589051	0
ENSG00000106780	MEGF9	dec1	0.407291154925558	0	0	0	0	0	0	0	0	0	0	0	0	0	88.1452065509088	65.5241596242304	22.6210469266783	42.9031126975521	0
ENSG00000106948	AKNA	dec3	0.482464423244329	0	0	0	0	0	0	0	0	0	0	0	0	0	10.3810903418362	1.12606374407209	9.25502659776411	-8.12896285369202	0
ENSG00000107036	RIC1	NA	0.152619080394415	0	0	0	0	0	0	0	0	0	0	0	0	0	128.453866780918	49.9324254149022	78.5214413660156	-28.5890159511134	0
ENSG00000107201	DDX58	dec7	0.18716584040183	0	0	0	0	0	0	0	0	0	0	0	0	0	4.89936293468051	0.912212438585715	3.98715049609479	-3.07493805750908	0
ENSG00000107249	GLIS3	dec4	0.36399713492516	0	0	0	0	0	0	0	0	0	0	0	0	1	275.977476349013	175.92231433672	100.055162012293	75.8671523244271	0
ENSG00000107282	APBA1	dec2	0.54688093681674	0	0	0	0	0	0	0	0	0	1	0	0	0	346.757229524661	249.706478721841	97.0507508028206	152.65572791902	0
ENSG00000107290	SETX	dec2	0.179717406233317	0	0	0	0	0	0	0	0	0	0	0	0	0	177.074937621606	135.511736708837	41.5632009127688	93.9485357960686	0
ENSG00000107554	DNMBP	dec4	0.277420822909946	0	0	0	0	0	0	0	0	0	0	0	0	0	16.4234531830507	1.43729941593572	14.986153767115	-13.5488543511793	0
ENSG00000107779	BMPR1A	dec2	0.266906336375101	0	0	0	0	0	1	0	0	0	0	0	0	0	94.8032791048873	38.0836080793441	56.7196710255432	-18.6360629461991	0
ENSG00000108239	TBC1D12	dec4	0.214102341755748	0	0	0	0	0	0	0	0	0	0	0	0	0	170.66597798754	71.958659198716	98.7073187888236	-26.7486595901076	0
ENSG00000108946	PRKAR1A	dec1	0.170652429202507	0	0	0	0	0	0	0	0	0	0	0	0	0	42.8696812673817	12.9657589823245	29.9039222850572	-16.9381633027327	0
ENSG00000109171	SLAIN2	dec2	0.253976141792161	0	0	0	0	0	0	0	0	0	0	0	0	0	12.2035151771835	1.38167831900263	10.8218368581808	-9.44015853917819	0
ENSG00000110324	IL10RA	dec4	0.55215127138606	0	0	0	0	0	0	0	0	0	1	0	0	0	208.838743873245	115.973163014668	92.8655808585773	23.1075821560906	0
ENSG00000110344	UBE4A	dec2	0.101746912032284	0	0	0	0	0	0	0	0	0	0	0	0	0	131.612416645861	73.5913870727148	58.0210295731464	15.5703574995683	0
ENSG00000110367	DDX6	dec1	0.220885589673895	0	0	0	0	0	0	0	0	0	0	0	0	0	13.322557498094	3.1753309634323	10.1472265346617	-6.97189557122944	0
ENSG00000110756	HPS5	dec4	0.278529700323435	0	0	0	0	0	0	0	0	0	0	0	0	0	2.65848804216915	0.41366928873129	2.24481875343786	-1.83114946470657	0
ENSG00000110848	CD69	dec6	0.552349316763126	0	0	0	0	0	0	0	0	0	0	0	0	0	110.823265478959	59.584637597285	51.2386278816737	8.34600971561129	0
ENSG00000111305	GSG1	dec6	0.959125671572834	0	0	0	0	0	0	0	0	0	0	0	0	0	208.488337399616	98.8070588265038	109.681278573112	-10.8742197466085	0
