## Supplementary material for "Integrative analysis of transcriptomics in human craniofacial development reveals novel candidate disease genes": Table_S6 (part 2 of 3)

### Sheet: brown_Nodes (continued)
ENSID	SYMID	LOEUF	GINI_Index	GINI	NE	HUB	NE3	NE5	CA_disease	CL_disease	CP_disease	CS_disease	Dark_purple	Light_purple	Dark_green	Light_green	kTotal	kWithin	kOut	kDiff	score
ENSG00000111670	GNPTAB	dec5	0.28306126180299	0	0	0	0	0	0	0	0	0	0	0	0	0	193.565072316679	105.219499535615	88.3455727810643	16.8739267545503	0
ENSG00000111859	NEDD9	dec3	0.424858468985603	0	0	0	0	0	0	0	0	0	0	0	0	0	115.308668990274	105.129779271599	10.1788897186755	94.950889552923	0
ENSG00000111897	SERINC1	dec4	0.282028285149563	0	0	0	0	0	0	0	0	0	0	0	0	0	36.9676593111681	11.5217184169987	25.4459408941694	-13.9242224771707	0
ENSG00000112078	KCTD20	dec5	0.205211239557572	0	0	0	0	0	0	0	0	0	0	0	0	0	32.5557998299024	26.8463341753455	5.70946565455686	21.1368685207887	0
ENSG00000112200	ZNF451	dec5	0.191196328785755	0	0	0	0	0	0	0	0	0	0	0	0	0	246.093638446104	193.128692730747	52.9649457153571	140.16374701539	0
ENSG00000112234	FBXL4	dec6	0.137467649147062	0	0	0	0	0	0	0	0	0	0	0	0	0	228.046502505889	145.372801715638	82.6737007902512	62.6991009253868	0
ENSG00000112379	ARFGEF3	NA	0.627467582012218	0	0	0	0	0	0	0	0	0	0	0	0	0	107.560902499638	47.140307298979	60.4205952006592	-13.2802879016803	0
ENSG00000112837	TBX18	dec1	0.647677378542446	0	0	0	0	0	0	0	0	0	1	0	0	0	292.972883112431	188.09997986508	104.872903247351	83.2270766177292	0
ENSG00000112851	ERBIN	NA	0.17193868415387	0	0	0	0	0	0	0	0	0	0	0	0	0	362.254289162251	244.457641228448	117.796647933803	126.660993294645	0
ENSG00000112893	MAN2A1	dec4	0.187026531649071	0	0	0	0	0	0	0	0	0	0	0	0	0	148.071375571545	54.9737855474967	93.0975900240486	-38.1238044765519	0
ENSG00000113296	THBS4	dec6	0.615772252290822	0	0	0	0	0	0	0	0	0	0	1	0	0	277.201519804453	238.69321291041	38.5083068940432	200.184906016367	0
ENSG00000113361	CDH6	dec2	0.576079482249322	0	0	0	0	0	0	0	0	0	0	0	0	1	1.00695065784475	0.543093306436822	0.463857351407926	0.0792359550288955	0
ENSG00000113532	ST8SIA4	dec5	0.507495145582212	0	0	0	0	0	0	0	0	0	0	0	0	0	178.872572401715	165.095112521547	13.7774598801681	151.317652641379	0
ENSG00000113595	TRIM23	dec3	0.251393814170426	0	0	0	0	0	0	0	0	0	0	0	0	0	131.984417323036	83.9014889463369	48.0829283766991	35.8185605696378	0
ENSG00000113615	SEC24A	dec4	0.186423139071733	0	0	0	0	0	0	0	0	0	0	0	0	0	190.812568269598	137.849312504376	52.9632557652217	84.8860567391544	0
ENSG00000113658	SMAD5	dec1	0.205313047854856	0	0	0	0	0	0	0	0	0	0	0	0	0	186.175475964222	131.435323430014	54.7401525342082	76.695170895806	0
ENSG00000113742	CPEB4	dec2	0.301699023290233	0	0	0	0	0	0	0	0	0	0	0	0	0	291.816490174915	265.332215543467	26.4842746314483	238.847940912019	0
ENSG00000114062	UBE3A	dec1	0.201613970565757	0	0	0	0	0	1	0	0	0	0	0	0	0	133.570717214813	71.1434815514434	62.4272356633696	8.71624588807373	0
ENSG00000114302	PRKAR2A	dec3	0.228988208461554	0	0	0	0	0	0	0	0	0	0	0	0	0	9.53779807304906	0.597541457627091	8.94025661542197	-8.34271515779487	0
ENSG00000114450	GNB4	dec4	0.392250828580314	0	0	0	0	0	0	0	0	0	0	0	0	0	134.088814466522	100.590156345072	33.4986581214499	67.091498223622	0
ENSG00000114757	PEX5L	dec3	0.834733061666532	0	0	0	0	0	0	0	0	0	0	0	0	0	207.133642066729	186.39135957977	20.7422824869584	165.649077092812	0
ENSG00000115020	PIKFYVE	dec2	0.152470022678806	0	0	0	0	0	0	0	0	0	0	0	0	0	222.958108317235	188.84449577429	34.113612542945	154.730883231345	0
ENSG00000115084	SLC35F5	dec5	0.20370183284195	0	0	0	0	0	0	0	0	0	0	0	0	0	276.269910817055	208.651065617123	67.6188451999324	141.032220417191	0
ENSG00000115145	STAM2	dec4	0.14918559380036	0	0	0	0	0	0	0	0	0	0	0	0	0	471.313287311443	187.480998224704	283.832289086739	-96.3512908620354	0
ENSG00000115355	CCDC88A	dec1	0.462780608983196	0	0	0	0	0	0	0	0	0	0	0	0	0	159.654496600065	137.112256442213	22.5422401578517	114.570016284362	0
ENSG00000115419	GLS	dec2	0.280745396356492	0	0	0	0	0	0	0	0	0	0	0	0	0	157.087439167584	105.277710615154	51.8097285524302	53.467982062724	0
ENSG00000115421	PAPOLG	dec1	0.232746418557564	0	0	0	0	0	0	0	0	0	0	0	0	0	13.2674086892747	6.58136594277432	6.68604274650041	-0.104676803726088	0
ENSG00000115464	USP34	dec1	0.152896107164745	0	0	0	0	0	0	0	0	0	0	0	0	0	212.510346549959	136.737620372666	75.7727261772935	60.9648941953722	0
ENSG00000115594	IL1R1	dec3	0.388710034202197	0	0	0	0	0	0	0	0	0	1	0	0	0	329.389919754466	257.504027505124	71.8858922493415	185.618135255783	0
ENSG00000115616	SLC9A2	dec3	0.740581968386935	0	0	0	0	0	0	0	0	0	0	0	0	0	118.892478079565	61.6129422550497	57.279535824515	4.33340643053472	0
ENSG00000115760	BIRC6	dec1	0.163928472584669	0	0	0	0	0	0	0	0	0	0	0	0	0	276.382230227663	263.072686342016	13.3095438856467	249.76314245637	0
ENSG00000115896	PLCL1	dec3	0.448809643943718	0	0	0	0	0	0	0	0	0	1	0	0	0	261.534649005629	190.254399759341	71.280249246288	118.974150513053	0
ENSG00000115904	SOS1	dec1	0.191215311662643	0	0	0	0	0	0	0	0	0	0	0	0	0	126.757132744604	89.5229558377635	37.2341769068402	52.2887789309233	0
ENSG00000115919	KYNU	dec8	0.578639796659404	0	0	0	0	0	0	0	0	0	0	0	0	0	179.788216406583	145.003467925817	34.7847484807657	110.218719445052	0
ENSG00000116127	ALMS1	dec5	0.404675147630828	0	0	0	0	0	0	0	0	0	0	0	0	0	95.7906012134297	39.0442190895263	56.7463821239034	-17.7021630343771	0
ENSG00000116668	SWT1	dec2	0.306983014582221	0	0	0	0	0	0	0	0	0	0	0	0	0	68.3957857763072	50.6089653891907	17.7868203871165	32.8221450020741	0
ENSG00000116675	DNAJC6	dec1	0.764543971128842	0	0	0	0	0	0	0	0	0	0	0	0	0	14.7570558630632	0.781357481564376	13.9756983814989	-13.1943408999345	0
ENSG00000116711	PLA2G4A	dec4	0.378450567617972	0	0	0	0	0	0	0	0	0	0	0	0	0	42.3398747117365	23.5150233962164	18.8248513155201	4.69017208069626	0
ENSG00000116747	RO60	NA	0.197558645639986	0	0	0	0	0	0	0	0	0	0	0	0	0	259.72112291172	246.885331047509	12.8357918642109	234.049539183298	0
ENSG00000117036	ETV3	dec2	0.219677412858805	0	0	0	0	0	0	0	0	0	0	0	0	0	5.80541366934642	4.09970171240539	1.70571195694103	2.39398975546436	0
ENSG00000117115	PADI2	dec5	0.787575909094957	0	0	0	0	0	0	0	0	0	0	0	0	0	272.268140839814	181.204992544372	91.063148295442	90.1418442489297	0
ENSG00000117139	KDM5B	dec3	0.449417818819545	0	0	0	0	0	0	0	0	0	0	0	0	0	12.0563445624445	5.28351727196898	6.77282729047549	-1.48931001850651	0
ENSG00000117281	CD160	dec9	0.357667411796623	0	0	0	0	0	0	0	0	0	0	0	0	0	266.564088950544	84.967189545924	181.59689940462	-96.629709858696	0
ENSG00000117322	CR2	dec5	0.916364459869562	0	0	0	0	0	0	0	0	0	0	0	0	0	28.4224068673986	20.0646573298343	8.35774953756431	11.70690779227	0
ENSG00000117475	BLZF1	dec6	0.198627528839203	0	0	0	0	0	0	0	0	0	0	0	0	0	52.1743432157033	31.8484887537678	20.3258544619355	11.5226342918323	0
ENSG00000117834	SLC5A9	dec8	0.626247998138086	0	0	0	0	0	0	0	0	0	0	0	0	0	358.919151442584	173.457955887482	185.461195555102	-12.0032396676202	0
ENSG00000118217	ATF6	dec4	0.120547792734309	0	0	0	0	0	0	0	0	0	0	0	0	0	141.905809057855	56.0597104555459	85.8460986023094	-29.7863881467635	0
ENSG00000118263	KLF7	dec1	0.349982817683156	0	0	0	0	0	0	0	0	0	0	0	0	0	18.8934281694045	14.7393148885277	4.15411328087679	10.5852016076509	0
ENSG00000118308	LRMP	dec5	0.598040277941967	0	0	0	0	0	0	0	0	0	0	0	0	0	236.017732478203	117.836309932183	118.181422546021	-0.345112613838012	0
ENSG00000118482	PHF3	dec2	0.189200701504955	0	0	0	0	0	0	0	0	0	0	0	0	0	58.4271452122417	26.2001746108981	32.2269706013436	-6.02679599044546	0
ENSG00000118564	FBXL5	dec1	0.161838332464227	0	0	0	0	0	0	0	0	0	0	0	0	0	120.984855050374	47.7376818131108	73.2471732372632	-25.5094914241524	0
ENSG00000118762	PKD2	dec3	0.392976062510501	0	0	0	0	0	0	0	0	0	0	0	0	0	4.16821299714895	0.734145254025313	3.43406774312364	-2.69992248909833	0
ENSG00000118976	ENSG00000118976	NA	0.302598821701304	0	0	0	0	0	0	0	0	0	0	0	0	0	181.538362443286	157.67805123327	23.8603112100164	133.817740023254	0
ENSG00000118997	DNAH7	dec5	0.668633443900555	0	0	0	0	0	0	0	0	0	0	0	1	0	30.0137898551173	11.028456878916	18.9853329762012	-7.95687609728517	0
ENSG00000119314	PTBP3	dec2	0.29945368857957	0	0	0	0	0	0	0	0	0	0	0	0	0	49.8673707229061	21.0395657721391	28.827804950767	-7.78823917862784	0
ENSG00000119401	TRIM32	dec5	0.220583745813041	0	0	0	0	0	0	0	0	0	0	0	0	0	27.1767610881407	18.1782270426587	8.99853404548197	9.17969299717673	0
ENSG00000119508	NR4A3	dec2	0.521032568147478	0	0	0	0	0	0	0	0	0	0	0	0	0	45.7710398395475	22.71484314189	23.0561966976575	-0.341353555767448	0
ENSG00000119596	YLPM1	dec1	0.227015331272007	0	0	0	0	0	0	0	0	0	0	0	0	0	5.99706675541444	0.705511730584768	5.29155502482967	-4.5860432942449	0
ENSG00000119684	MLH3	dec4	0.15821243281854	0	0	0	0	0	0	0	0	0	0	0	0	0	330.671548008981	199.854969947067	130.816578061915	69.038391885152	0
ENSG00000119699	TGFB3	dec2	0.353131373186312	0	0	0	0	0	0	1	1	0	1	0	0	0	270.649796286202	174.655298521503	95.9944977646994	78.6608007568035	0
ENSG00000119711	ALDH6A1	dec6	0.366937511244917	0	0	0	0	0	0	0	0	0	0	0	0	0	24.4349087082509	0.820168603147092	23.6147401051038	-22.7945715019567	0
ENSG00000119737	GPR75	dec7	0.266915387027408	0	0	0	0	0	0	0	0	0	0	0	0	0	100.872129402175	74.3353804293459	26.5367489728287	47.7986314565171	0
ENSG00000119820	YIPF4	dec5	0.107422045559638	0	0	0	0	0	0	0	0	0	0	0	0	0	7.66969335631152	1.30693373930625	6.36275961700526	-5.05582587769901	0
ENSG00000120341	SEC16B	dec6	0.400253793129576	0	0	0	0	0	0	0	0	0	0	1	0	0	200.256732283134	180.48278589234	19.7739463907932	160.708839501547	0
ENSG00000120555	ENSG00000120555	NA	0.648834357909657	0	0	0	0	0	0	0	0	0	0	0	0	0	177.655900798016	133.521354210865	44.1345465871505	89.3868076237146	0
ENSG00000120658	ENOX1	dec4	0.565482103833151	0	0	0	0	0	0	0	0	0	1	0	0	0	278.510872823798	235.175688137552	43.3351846862454	191.840503451307	0
ENSG00000121318	TAS2R10	NA	NA	0	0	0	0	0	0	0	0	0	0	0	0	0	8.73616413890171	5.69423706153921	3.0419270773625	2.65230998417671	0
ENSG00000121749	TBC1D15	dec3	0.148380096650715	0	0	0	0	0	0	0	0	0	0	0	0	0	3.00219357307218	0.518661086155895	2.48353248691629	-1.96487140076039	0
ENSG00000121871	SLITRK3	dec2	0.734872559417713	0	0	0	0	0	0	0	0	0	0	1	0	0	50.0582331110931	27.7426096465107	22.3156234645824	5.42698618192829	0
ENSG00000121903	ZSCAN20	dec3	0.253853963859196	0	0	0	0	0	0	0	0	0	0	0	0	0	11.7874731343932	1.12811072886001	10.6593624055331	-9.53125167667313	0
ENSG00000121957	GPSM2	dec5	0.217189041321908	0	0	0	0	0	0	0	0	0	0	0	0	0	16.9874091280327	2.27026517437896	14.7171439536538	-12.4468787792748	0
ENSG00000122012	SV2C	dec4	0.72727671192366	0	0	0	0	0	0	0	0	0	0	0	0	0	254.803760984306	235.622153398678	19.181607585627	216.440545813051	0
ENSG00000122218	COPA	dec1	0.141314611690273	0	0	0	0	0	0	0	0	0	0	0	0	0	41.2086417292551	21.7346556107866	19.4739861184685	2.26066949231816	0
ENSG00000122728	TAF1L	dec2	0.332724658796513	0	0	0	0	0	0	0	0	0	0	0	0	0	188.440419064061	168.580570217406	19.8598488466551	148.720721370751	0
ENSG00000122741	DCAF10	dec2	0.176316392073184	0	0	0	0	0	0	0	0	0	0	0	0	0	16.0976979880299	5.26848405317869	10.8292139348512	-5.56072988167247	0
ENSG00000123191	ATP7B	dec7	0.391467585321976	0	0	0	0	0	0	0	0	0	0	0	0	0	48.3872084301791	3.58133554170832	44.8058728884708	-41.2245373467625	0
ENSG00000123338	NCKAP1L	dec2	0.620304265723476	0	0	0	0	0	0	0	0	0	0	0	0	0	117.871892184364	90.1656442737305	27.7062479106332	62.4593963630973	0
ENSG00000123384	LRP1	dec1	0.360628214740346	0	0	0	0	0	0	0	0	0	0	0	0	0	297.153725271818	163.188760410091	133.964964861726	29.2237955483652	0
ENSG00000123901	GPR83	dec7	0.610344112870187	0	0	0	0	0	0	0	0	0	0	0	0	0	226.9307104684	197.069719386952	29.8609910814486	167.208728305503	0
ENSG00000124251	TP53TG5	dec8	0.550269844087961	0	0	0	0	0	0	0	0	0	0	0	0	0	117.33791672249	91.0023146384575	26.3356020840327	64.6667125544248	0
ENSG00000124486	USP9X	dec1	0.158049776502027	0	0	0	0	0	0	0	0	0	0	0	0	0	97.8540862798881	40.2796065235227	57.5744797563653	-17.2948732328426	0
ENSG00000124721	DNAH8	dec4	0.900871237416834	0	0	0	0	0	0	0	0	0	0	0	0	0	20.1889180459553	4.96556219332802	15.2233558526273	-10.2577936592993	0
ENSG00000124772	CPNE5	dec3	0.579693658888007	0	0	0	0	0	0	0	0	0	1	0	0	0	328.283222506145	189.179195045133	139.104027461012	50.0751675841207	0
ENSG00000125675	GRIA3	dec1	0.764323755409017	0	0	0	0	0	0	0	0	0	0	0	1	0	99.8951100749501	92.5133600216983	7.38175005325184	85.1316099684464	0
ENSG00000125804	FAM182A	NA	0.531254391908722	0	0	0	0	0	0	0	0	0	0	0	0	0	0.349694303226662	0.0141792325709782	0.335515070655684	-0.321335838084706	0
ENSG00000125827	TMX4	dec4	0.236671005428656	0	0	0	0	0	0	0	0	0	0	0	0	0	152.802169041149	84.2825158710514	68.5196531700975	15.7628627009539	0
ENSG00000126070	AGO3	dec1	0.171233127996438	0	0	0	0	0	0	0	0	0	0	0	0	0	325.019557455079	97.4736822869548	227.545875168124	-130.072192881169	0
ENSG00000127249	ATP13A4	dec6	0.765436116658065	0	0	0	0	0	0	0	0	0	1	0	0	0	414.146537912553	175.606979998297	238.539557914256	-62.932577915959	0
ENSG00000127526	SLC35E1	dec4	0.139847690528832	0	0	0	0	0	0	0	0	0	0	0	0	0	4.68682240612577	1.03000598694256	3.65681641918321	-2.62681043224064	0
ENSG00000128250	RFPL1	dec9	0.846863723652277	0	0	0	0	0	0	0	0	0	0	0	0	0	73.5493437151983	44.5275202508217	29.0218234643766	15.5056967864451	0
ENSG00000128585	MKLN1	dec1	0.159548904498523	0	0	0	0	0	0	0	0	0	0	0	0	0	299.290871414926	251.229171734595	48.0616996803308	203.167472054265	0
ENSG00000128872	TMOD2	dec4	0.595360431322389	0	0	0	0	0	0	0	0	0	0	0	0	0	242.558644997242	231.181107782946	11.3775372142964	219.80357056865	0
ENSG00000129317	PUS7L	dec5	0.217008701909782	0	0	0	0	0	0	0	0	0	0	0	0	0	383.88113486267	172.074260385944	211.806874476726	-39.7326140907815	0
ENSG00000129493	HEATR5A	dec9	0.151130611108554	0	0	0	0	0	0	0	0	0	0	0	0	0	107.274010510436	52.0527131674937	55.2212973429426	-3.16858417544888	0
ENSG00000129538	RNASE1	dec10	0.493974268054204	0	0	0	0	0	0	0	0	0	1	0	0	0	137.720947708414	110.689811407684	27.0311363007295	83.6586751069547	0
ENSG00000130477	UNC13A	dec1	0.854150643559754	0	0	0	0	0	0	0	0	0	0	0	0	0	3.06137131747349	1.19206073426496	1.86931058320853	-0.677249848943577	0
ENSG00000130783	CCDC62	dec7	0.859247274856776	0	0	0	0	0	0	0	0	0	0	0	0	0	85.4067042238845	32.0605397446816	53.3461644792029	-21.2856247345213	0
ENSG00000130818	ZNF426	dec8	0.226314301906577	0	0	0	0	0	0	0	0	0	0	0	0	0	62.3867422440466	42.4954387937775	19.8913034502691	22.6041353435083	0
ENSG00000130943	PKDREJ	dec7	0.526954350526752	0	0	0	0	0	0	0	0	0	0	0	0	0	152.197333379414	111.428239192974	40.7690941864405	70.6591450065333	0
ENSG00000130950	NUTM2F	dec7	0.556408947693878	0	0	0	0	0	0	0	0	0	0	0	0	0	242.521577765022	123.638540696538	118.883037068484	4.75550362805427	0
ENSG00000131018	SYNE1	dec3	0.324751842609043	0	0	0	0	0	0	0	0	0	0	0	0	0	285.447957013971	173.242817636783	112.205139377188	61.0376782595952	0
ENSG00000131127	ZNF141	dec8	0.224929831784028	0	0	0	0	0	0	0	0	0	0	0	0	0	218.576641782918	128.8260827702	89.7505590127176	39.0755237574828	0
ENSG00000131263	RLIM	dec1	0.210091596065381	0	0	0	0	0	0	0	0	0	0	0	0	0	83.9765692688359	42.5955947081194	41.3809745607166	1.2146201474028	0
ENSG00000132356	PRKAA1	dec3	0.181082755683936	0	0	0	0	0	0	0	0	0	0	0	0	0	152.937165140544	95.1027178729546	57.8344472675895	37.2682706053651	0
ENSG00000132466	ANKRD17	dec1	0.178938286344886	0	0	0	0	0	0	0	0	0	0	0	0	0	47.1334493827455	24.4272437428419	22.7062056399036	1.72103810293828	0
ENSG00000132692	BCAN	dec4	0.805798636092411	0	0	0	0	0	0	0	0	0	0	1	0	0	190.842940682299	137.816766966351	53.0261737159483	84.7905932504028	0
ENSG00000133121	STARD13	dec4	0.350734353372215	0	0	0	0	0	0	0	0	0	1	0	0	0	293.24515405722	173.371015480543	119.874138576677	53.4968769038667	0
ENSG00000133124	IRS4	dec3	0.826083889180446	0	0	0	0	0	0	0	0	0	0	0	1	0	1.1434382421792	0.204527198408141	0.93891104377106	-0.734383845362918	0
ENSG00000133800	LYVE1	dec8	0.515702765541729	0	0	0	0	0	0	0	0	0	1	0	0	0	163.657199493984	121.281073278916	42.3761262150675	78.9049470638485	0
ENSG00000133997	MED6	dec6	0.149050977537964	0	0	0	0	0	0	0	0	0	0	0	0	0	45.1657903734002	4.9318777102536	40.2339126631466	-35.302034952893	0
ENSG00000134014	ELP3	dec6	0.146683091505721	0	0	0	0	0	0	0	0	0	0	0	0	0	9.18552508976803	1.06691796446521	8.11860712530283	-7.05168916083762	0
ENSG00000134070	IRAK2	dec8	0.358299769414104	0	0	0	0	0	0	0	0	0	0	0	0	0	20.6742499652463	7.36023377150231	13.3140161937439	-5.95378242224164	0
ENSG00000134250	NOTCH2	dec1	0.299571299452354	0	0	0	0	0	0	0	0	0	0	0	0	0	246.131296028453	235.546035958751	10.5852600697022	224.960775889049	0
ENSG00000134318	ROCK2	dec1	0.261779417998882	0	0	0	0	0	0	0	0	0	0	0	0	0	119.595730780008	91.7258811092539	27.869849670754	63.8560314384999	0
ENSG00000134551	PRH2	dec9	0.645129714758045	0	0	0	0	0	0	0	0	0	0	0	0	0	226.015494886476	151.775211205345	74.2402836811308	77.5349275242144	0
ENSG00000134644	PUM1	dec1	0.183190519954171	0	0	0	0	0	0	0	0	0	0	0	0	0	10.4117155872599	6.86443844404031	3.54727714321956	3.31716130082076	0
ENSG00000134852	CLOCK	dec1	0.157039939309274	0	0	0	0	0	0	0	0	0	0	0	0	0	159.788252971043	80.1861866818617	79.602066289181	0.58412039268066	0
ENSG00000134897	BIVM	dec4	0.162231388138573	0	0	0	0	0	0	0	0	0	0	0	0	0	59.8948959204078	29.748245135304	30.1466507851037	-0.398405649799699	0
ENSG00000134982	APC	dec1	0.453503330917974	0	0	0	0	0	0	0	0	0	0	0	0	0	238.610014117039	228.576015442044	10.0339986749958	218.542016767048	0
ENSG00000135046	ANXA1	dec6	0.653125790858544	0	0	0	0	0	1	0	0	0	0	1	0	0	232.638990470981	173.360207480101	59.27878299088	114.081424489221	0
ENSG00000135250	SRPK2	dec2	0.360795699706723	0	0	0	0	0	0	0	0	0	0	0	0	0	61.1136804876536	20.1985499716121	40.9151305160415	-20.7165805444294	0
ENSG00000135407	AVIL	dec5	0.223047838874398	0	0	0	0	0	0	0	0	0	0	0	0	0	405.861329805047	235.486969582766	170.374360222281	65.1126093604847	0
ENSG00000135677	GNS	dec4	0.303422761895571	0	0	0	0	0	0	0	0	0	0	0	0	0	125.421010855647	57.4134069810058	68.0076038746412	-10.5941968936354	0
ENSG00000135679	MDM2	dec1	0.162829586610751	0	0	0	0	0	0	0	0	0	0	0	0	0	179.413198935332	92.3052800306338	87.1079189046977	5.19736112593606	0
ENSG00000135837	CEP350	dec1	0.211015749926955	0	0	0	0	0	0	0	0	0	0	0	0	0	155.852693177329	135.999251067174	19.8534421101545	116.14580895702	0
ENSG00000135905	DOCK10	dec2	0.502178819976875	0	0	0	0	0	0	0	0	0	0	0	0	0	352.851213136958	252.522817007447	100.32839612951	152.194420877937	0
ENSG00000135913	USP37	dec1	0.26151550919069	0	0	0	0	0	0	0	0	0	0	0	1	0	35.6601614966781	8.08128098460625	27.5788805120718	-19.4975995274656	0
ENSG00000135917	SLC19A3	dec4	0.799413470418044	0	0	0	0	0	0	0	0	0	0	0	0	0	0.584142397123189	0.0308803061586746	0.553262090964514	-0.52238178480584	0
ENSG00000136051	WASHC4	NA	0.174040386235544	0	0	0	0	0	0	0	0	0	0	0	0	0	187.008694262627	118.168996975742	68.8396972868849	49.3292996888569	0
ENSG00000136152	COG3	dec1	0.134850831787303	0	0	0	0	0	0	0	0	0	0	0	0	0	70.6995063492798	30.8121321713158	39.887374177964	-9.07524200664821	0
ENSG00000136531	SCN2A	dec1	0.853634297352306	0	0	0	0	0	0	0	0	0	0	1	0	0	246.773432947006	155.847861727406	90.9255712195999	64.9222905078057	0
ENSG00000136866	ZFP37	dec8	0.427233229848105	0	0	0	0	0	0	0	0	0	0	0	0	0	5.13642428181182	1.73651333217343	3.39991094963839	-1.66339761746496	0
ENSG00000136869	TLR4	dec6	0.472809305204995	0	0	0	0	0	0	0	0	0	0	0	0	0	147.231474412962	101.501024926677	45.7304494862845	55.7705754403929	0
ENSG00000136870	ZNF189	dec4	0.197981079193257	0	0	0	0	0	0	0	0	0	0	0	0	0	3.74113587108716	1.38344056194572	2.35769530914145	-0.97425474719573	0
ENSG00000137145	DENND4C	dec3	0.192317751424534	0	0	0	0	0	0	0	0	0	0	0	0	0	345.937193702693	217.01644801496	128.920745687734	88.095702327226	0
ENSG00000137275	RIPK1	dec3	0.190552138897347	0	0	0	0	0	0	0	0	0	0	0	0	0	4.81854345766615	0.756693610469974	4.06184984719617	-3.3051562367262	0
ENSG00000137414	FAM8A1	dec4	0.180850875453442	0	0	0	0	0	0	0	0	0	0	0	0	0	97.3094245523889	46.512719517714	50.7967050346748	-4.2839855169608	0
ENSG00000137491	SLCO2B1	dec4	0.461123307022641	0	0	0	0	0	0	0	0	0	0	0	0	0	206.659031057864	159.700846037202	46.958185020662	112.74266101654	0
ENSG00000137502	RAB30	dec2	0.300444177273006	0	0	0	0	0	0	0	0	0	0	0	0	0	296.301707665717	258.846106613793	37.455601051924	221.390505561869	0
ENSG00000137558	PI15	dec5	0.684071134480131	0	0	0	0	0	0	0	0	0	1	0	0	0	78.1022664546021	68.0889123804496	10.0133540741525	58.0755583062972	0
ENSG00000137601	NEK1	dec5	0.33117729377024	0	0	0	0	0	0	0	0	0	0	0	0	0	177.194722854944	122.23005434699	54.9646685079539	67.2653858390362	0
ENSG00000137767	SQOR	NA	0.386701178480351	0	0	0	0	0	0	0	0	0	0	0	0	0	241.337239811805	206.207643868198	35.1295959436077	171.07804792459	0
ENSG00000137968	SLC44A5	dec3	0.663655755127379	0	0	0	0	0	0	0	0	0	0	0	0	0	195.065326020848	180.719286098342	14.3460399225068	166.373246175835	0
ENSG00000138078	PREPL	dec6	0.276002317580524	0	0	0	0	0	0	0	0	0	0	0	0	0	44.3063556506423	16.3987519314316	27.9076037192107	-11.5088517877792	0
ENSG00000138193	PLCE1	dec3	0.344745320703652	0	0	0	0	0	0	0	0	0	0	0	0	0	300.005572510071	185.943877406204	114.061695103867	71.8821823023368	0
ENSG00000138246	DNAJC13	dec1	0.173186984825638	0	0	0	0	0	0	0	0	0	0	0	0	0	90.4540688354853	38.1681269001556	52.2859419353297	-14.1178150351741	0
ENSG00000138380	CARF	dec4	0.216548089468374	0	0	0	0	0	0	0	0	0	0	0	0	0	104.250012295516	43.3256386092384	60.9243736862776	-17.5987350770393	0
ENSG00000138448	ITGAV	dec3	0.230950800571438	0	0	0	0	0	0	0	0	0	0	0	0	0	328.485673721285	177.786145387295	150.69952833399	27.0866170533042	0
ENSG00000138600	SPPL2A	dec3	0.198896415205589	0	0	0	0	0	0	0	0	0	0	0	0	0	153.780673755261	96.0398632572609	57.7408104979998	38.2990527592611	0
ENSG00000138639	ARHGAP24	dec5	0.32424804908973	0	0	0	0	0	0	0	0	0	1	0	0	0	291.696378300493	189.636619747421	102.059758553072	87.5768611943486	0
ENSG00000138688	KIAA1109	dec2	0.218583977208128	0	0	0	0	0	0	0	0	0	0	0	0	0	374.805729319351	211.180320423085	163.625408896266	47.5549115268193	0
ENSG00000138760	SCARB2	dec4	0.214607069960394	0	0	0	0	0	0	0	0	0	0	0	0	0	34.519928643812	12.2417659780063	22.2781626658057	-10.0363966877994	0
ENSG00000138769	CDKL2	dec8	0.707825161493202	0	0	0	0	0	0	0	0	0	0	0	0	0	56.6470858651628	39.4678755861223	17.1792102790404	22.2886653070819	0
ENSG00000138814	PPP3CA	dec1	0.378176335594831	0	0	0	0	0	0	0	0	0	0	0	0	0	265.055588049906	193.760992617366	71.2945954325401	122.466397184825	0
ENSG00000139133	ALG10	dec7	0.238576330423861	0	0	0	0	0	0	0	0	0	0	0	0	0	106.9239513672	61.2668680067214	45.6570833604785	15.6097846462429	0
ENSG00000139154	AEBP2	dec1	0.206675467921255	0	0	0	0	0	0	0	0	0	0	0	0	0	199.073201195397	140.443705037561	58.6294961578359	81.8142088797254	0
ENSG00000139160	ETFBKMT	NA	0.261334790637855	0	0	0	0	0	0	0	0	0	0	0	0	0	136.770034396271	92.3190906185286	44.4509437777425	47.8681468407862	0
ENSG00000139218	SCAF11	dec1	0.157884668901665	0	0	0	0	0	0	0	0	0	0	0	0	0	70.6553568158308	8.06747794165173	62.5878788741791	-54.5204009325274	0
ENSG00000139292	LGR5	dec4	0.62394481227347	0	0	0	0	0	0	0	0	0	0	1	0	0	285.822371762893	245.736569231296	40.0858025315971	205.650766699699	0
ENSG00000139351	SYCP3	dec6	0.435734326334745	0	0	0	0	0	0	0	0	0	0	0	0	0	416.453012641537	259.597651824319	156.855360817218	102.7422910071	0
ENSG00000139508	SLC46A3	dec7	0.383946412992999	0	0	0	0	0	0	0	0	0	0	0	0	0	130.487767699865	102.7546194581	27.733148241765	75.0214712163354	0
ENSG00000139517	LNX2	dec4	0.247576824309795	0	0	0	0	0	0	0	0	0	0	0	0	0	34.563197371367	11.3871887292924	23.1760086420746	-11.7888199127822	0
ENSG00000139697	SBNO1	dec1	0.235210934089052	0	0	0	0	0	0	0	0	0	0	0	0	0	63.7089257241658	41.6237051687923	22.0852205553735	19.5384846134187	0
ENSG00000139926	FRMD6	dec3	0.485304766139999	0	0	0	0	0	0	0	0	0	1	0	0	0	222.278913240911	153.280151947881	68.99876129303	84.2813906548514	0
ENSG00000139977	NAA30	dec1	0.185729093503904	0	0	0	0	0	0	0	0	0	0	0	0	0	100.246361035894	51.9358847606563	48.3104762752378	3.6254084854185	0
ENSG00000140526	ABHD2	dec3	0.211561886845	0	0	0	0	0	0	0	0	0	0	0	0	0	149.918351783688	119.35699214882	30.5613596348685	88.7956325139515	0
ENSG00000140993	TIGD7	dec8	0.255860388575063	0	0	0	0	0	0	0	0	0	0	0	0	0	29.0415236041417	11.8758045105897	17.165719093552	-5.28991458296226	0
ENSG00000141027	NCOR1	dec1	0.13744275915107	0	0	0	0	0	0	0	0	0	0	0	0	0	34.8625555727749	22.9902198972862	11.8723356754886	11.1178842217976	0
ENSG00000141485	SLC13A5	dec4	0.94636791627922	0	0	0	0	0	0	0	0	0	0	0	0	0	145.217416413981	62.1032610174631	83.1141553965176	-21.0108943790545	0
ENSG00000142065	ZFP14	dec4	0.360729904153081	0	0	0	0	0	0	0	0	0	0	0	0	0	57.2452603276492	27.3349805877487	29.9102797399004	-2.57529915215173	0
ENSG00000142166	IFNAR1	dec7	0.162846273466934	0	0	0	0	0	0	0	0	0	0	0	0	0	146.510190993863	84.4873732479205	62.0228177459429	22.4645555019775	0
ENSG00000142867	BCL10	dec4	0.229193799506924	0	0	0	0	0	0	0	0	0	0	0	0	0	30.4815922529739	5.67236655602141	24.8092256969525	-19.1368591409311	0
ENSG00000143344	RGL1	dec2	0.320754722299195	0	0	0	0	0	0	0	0	0	0	0	0	0	278.140861111933	261.180902208778	16.9599589031542	244.220943305624	0
ENSG00000143469	SYT14	dec2	0.84509261051049	0	0	0	0	0	0	0	0	0	0	0	0	0	166.191369744281	145.810109350063	20.3812603942189	125.428848955844	0
ENSG00000143702	CEP170	dec1	0.57088822303578	0	0	0	0	0	0	0	0	0	0	0	0	0	27.034837895834	22.8395488857771	4.19528901005691	18.6442598757201	0
ENSG00000143869	GDF7	dec4	0.61855106603141	0	0	0	0	0	0	0	0	0	0	0	0	1	29.2285075684005	28.4335098660176	0.794997702382862	27.6385121636348	0
ENSG00000144218	AFF3	dec1	0.656583246314978	0	0	0	0	0	0	0	0	0	0	0	0	0	4.18905681558054	0.727138874872484	3.46191794070806	-2.73477906583557	0
ENSG00000144320	LNPK	NA	0.238419087096073	0	0	0	0	0	0	0	0	0	0	0	0	0	127.559111922986	70.1414159671617	57.417695955824	12.7237200113376	0
ENSG00000144406	UNC80	dec2	0.844081378009186	0	0	0	0	0	0	0	0	0	0	0	0	0	295.846749108298	266.3843765096	29.4623725986976	236.922003910902	0
ENSG00000144674	GOLGA4	dec3	0.165211823339912	0	0	0	0	0	0	0	0	0	0	0	0	0	114.256726362158	64.1142117279325	50.1425146342259	13.9716970937066	0
ENSG00000144747	TMF1	dec3	0.168684349701727	0	0	0	0	0	0	0	0	0	0	0	0	0	373.949935564282	232.739493102258	141.210442462024	91.5290506402334	0
ENSG00000145362	ANK2	dec1	0.589763280203591	0	0	0	0	0	0	0	0	0	0	0	0	0	276.106033110476	260.720117852985	15.3859152574907	245.334202595494	0
ENSG00000145390	USP53	dec5	0.430261439412055	0	0	0	0	0	0	0	0	0	0	0	0	0	267.77599049886	162.264284502165	105.511705996694	56.7525785054711	0
ENSG00000145416	MARCHF1	NA	0.325295925552363	0	0	0	0	0	0	0	0	0	0	0	0	0	151.801323511424	111.940028492188	39.861295019236	72.0787334729524	0
ENSG00000145623	OSMR	dec6	0.356432275280131	0	0	0	0	0	0	0	0	0	0	0	0	0	274.706033235739	215.84489721873	58.8611360170095	156.98376120172	0
ENSG00000145715	RASA1	dec1	0.192466647340873	0	0	0	0	0	0	0	0	0	0	0	0	0	21.3867987373708	3.35526956124712	18.0315291761237	-14.6762596148766	0
ENSG00000145725	PPIP5K2	dec5	0.22918983378708	0	0	0	0	0	0	0	0	0	0	0	0	0	74.8333971199414	32.8697495555939	41.9636475643475	-9.09389800875354	0
ENSG00000145734	BDP1	dec4	0.244889615240851	0	0	0	0	0	0	0	0	0	0	0	0	0	180.5494004421	135.381813667734	45.1675867743657	90.2142268933687	0
ENSG00000145975	FAM217A	dec7	0.850508575548983	0	0	0	0	0	0	0	0	0	0	0	0	0	21.7414657069491	10.8202675641119	10.9211981428372	-0.100930578725347	0
ENSG00000146247	PHIP	dec1	0.215088955315007	0	0	0	0	0	0	0	0	0	0	0	0	0	16.2826499698606	7.68778050431655	8.59486946554408	-0.907088961227529	0
ENSG00000146414	SHPRH	dec3	0.226186177214758	0	0	0	0	0	0	0	0	0	0	0	1	0	77.1046969667034	49.3745375522523	27.7301594144511	21.6443781378013	0
ENSG00000146802	TMEM168	dec4	0.164266990945766	0	0	0	0	0	0	0	0	0	0	0	0	0	78.3744394846534	37.4177305126243	40.9567089720292	-3.53897845940489	0
ENSG00000147202	DIAPH2	dec2	0.322981163488163	0	0	0	0	0	0	0	0	0	0	0	0	0	60.9630476662884	29.5148876818103	31.4481599844782	-1.93327230266787	0
ENSG00000147251	DOCK11	dec2	0.42787583554978	0	0	0	0	0	0	0	0	0	0	0	1	0	95.5347094856573	57.6813281306861	37.8533813549712	19.8279467757149	0
ENSG00000147316	MCPH1	dec8	0.161730955719787	0	0	0	0	0	0	0	0	0	0	0	0	0	18.7856212075517	5.23752290694281	13.5480983006089	-8.31057539366612	0
ENSG00000148357	HMCN2	dec6	0.588678079368694	0	0	0	0	0	0	0	0	0	1	0	0	0	336.271762691206	201.722236728983	134.549525962223	67.1727107667605	0
ENSG00000148481	MINDY3	NA	0.182178616378138	0	0	0	0	0	0	0	0	0	0	0	0	0	60.897229346012	22.1093728173288	38.7878565286832	-16.6784837113544	0
ENSG00000148634	HERC4	dec1	0.131366970557308	0	0	0	0	0	0	0	0	0	0	0	0	0	209.474724461748	113.933055197586	95.5416692641618	18.391385933424	0
ENSG00000148943	LIN7C	dec5	0.199379897515768	0	0	0	0	0	0	0	0	0	0	0	0	0	191.830162389959	117.111005829186	74.7191565607728	42.3918492684136	0
ENSG00000148948	LRRC4C	dec2	0.625043022610577	0	0	0	0	0	0	0	0	0	1	0	0	0	277.660804269133	233.144922527385	44.515881741748	188.629040785637	0
ENSG00000149212	SESN3	dec2	0.352675501543032	0	0	0	0	0	0	0	0	0	0	0	0	0	280.32958966509	266.534122695338	13.7954669697522	252.738655725586	0
ENSG00000149308	NPAT	dec2	0.172608196284329	0	0	0	0	0	0	0	0	0	0	0	0	0	292.870297657371	217.256866886107	75.6134307712639	141.643436114843	0
ENSG00000150093	ITGB1	dec2	0.317164761157094	0	0	0	0	0	0	0	0	0	0	0	0	0	1.36441120140962	0.0766530484677607	1.28775815294186	-1.2111051044741	0
ENSG00000150457	LATS2	dec2	0.293268759720008	0	0	0	0	0	0	0	0	0	0	0	0	0	1.27343205833695	0.133943669377706	1.13948838895924	-1.00554471958154	0
ENSG00000150540	HNMT	dec5	0.360998323444872	0	0	0	0	0	0	0	0	0	0	0	0	0	7.33286064829918	0.368761173272765	6.96409947502641	-6.59533830175365	0
ENSG00000150636	CCDC102B	dec8	0.39988860438006	0	0	0	0	0	0	0	0	0	0	0	0	0	118.077757275757	71.7423545139429	46.335402761814	25.4069517521289	0
ENSG00000150782	IL18	dec8	0.577713578203307	0	0	0	0	0	0	0	0	0	0	0	0	0	116.747181394988	77.2750422007979	39.4721391941904	37.8029030066075	0
ENSG00000151025	GPR158	dec3	0.840609633036232	0	0	0	0	0	0	0	0	0	0	0	0	0	179.118704687725	76.6790310299129	102.439673657812	-25.7606426278988	0
ENSG00000151131	C12orf45	dec7	0.246353614448717	0	0	0	0	0	0	0	0	0	0	0	0	0	109.771355933978	80.1911991967955	29.5801567371824	50.6110424596131	0
ENSG00000151229	SLC2A13	dec2	0.26790868230764	0	0	0	0	0	0	0	0	0	0	0	0	0	39.7702841626015	11.7264819811163	28.0438021814852	-16.3173202003689	0
ENSG00000151320	AKAP6	dec1	0.599868263810526	0	0	0	0	0	0	0	0	0	0	0	1	0	229.834061544494	219.936232806233	9.89782873826098	210.038404067972	0
ENSG00000151348	EXT2	dec5	0.19528893993404	0	0	0	0	0	0	0	0	0	0	0	0	0	36.3045402869946	4.52496205140259	31.779578235592	-27.2546161841895	0
ENSG00000151388	ADAMTS12	dec4	0.577783533817328	0	0	0	0	0	0	0	0	0	0	0	0	0	182.466392489451	126.999777984001	55.4666145054502	71.533163478551	0
ENSG00000151615	POU4F2	dec6	0.905285355028532	0	0	0	0	0	0	0	0	0	0	0	1	0	132.631511938617	103.640227162634	28.9912847759831	74.6489423866507	0
ENSG00000151718	WWC2	dec3	0.255691306151543	0	0	0	0	0	0	0	0	0	0	0	0	0	2.63525086844035	0.405184281533117	2.23006658690724	-1.82488230537412	0
ENSG00000151773	CCDC122	dec7	0.246881750265535	0	0	0	0	0	0	0	0	0	0	0	0	0	55.5054443429148	20.2162050607523	35.2892392821624	-15.0730342214101	0
ENSG00000151834	GABRA2	dec1	0.798647205423439	0	0	0	0	0	0	0	0	0	0	0	0	0	249.459700191952	179.316388992182	70.1433111997705	109.173077792411	0
ENSG00000151893	CACUL1	dec2	0.143039842569957	0	0	0	0	0	0	0	0	0	0	0	0	0	124.766286895905	76.6189424387654	48.1473444571394	28.471597981626	0
ENSG00000152380	FAM151B	dec8	0.205047129378478	0	0	0	0	0	0	0	0	0	0	0	0	0	124.494661698024	98.2316956231703	26.2629660748539	71.9687295483165	0
ENSG00000152620	NADK2	dec3	0.277767232370799	0	0	0	0	0	0	0	0	0	0	0	0	0	128.922329837107	65.5026246514241	63.4197051856824	2.08291946574164	0
ENSG00000152749	GPR180	dec7	0.155411438531758	0	0	0	0	0	0	0	0	0	0	0	0	0	165.748574193131	153.264737880152	12.4838363129794	140.780901567172	0
ENSG00000153071	DAB2	dec2	0.410369025840228	0	0	0	0	0	0	0	0	0	0	0	0	0	182.792642520848	113.19031900563	69.6023235152175	43.5879954904127	0
ENSG00000153294	ADGRF4	NA	0.815539714951919	0	0	0	0	0	0	0	0	0	0	0	0	0	5.73881031155011	4.62755888579426	1.11125142575586	3.5163074600384	0
ENSG00000153707	PTPRD	dec1	0.734311441419306	0	0	0	0	0	0	0	0	0	0	0	0	0	389.026694763054	214.318296977496	174.708397785558	39.6098991919382	0
ENSG00000153827	TRIP12	dec1	0.148301523696501	0	0	0	0	0	0	0	0	0	0	0	0	0	64.7000695514316	34.4788455455455	30.221224005886	4.25762153965948	0
ENSG00000153898	MCOLN2	dec7	0.679117564534231	0	0	0	0	0	0	0	0	0	0	0	0	0	121.286110993642	107.859777653033	13.4263333406087	94.4334443124246	0
ENSG00000154265	ABCA5	dec5	0.302023228557301	0	0	0	0	0	0	0	0	0	1	0	0	0	362.293222046619	176.047931810436	186.245290236183	-10.1973584257464	0
ENSG00000154310	TNIK	dec1	0.550356431623952	0	0	0	0	0	0	0	0	0	0	0	0	0	11.5530349765504	4.22038183849293	7.33265313805752	-3.11227129956458	0
ENSG00000154529	CNTNAP3B	dec9	0.352069951638899	0	0	0	0	0	0	0	0	0	0	0	0	0	244.051907307148	232.142176929258	11.909730377891	220.232446551367	0
ENSG00000154608	ENSG00000154608	NA	0.718857654468366	0	0	0	0	0	0	0	0	0	0	0	0	0	130.542824474442	115.496287920553	15.0465365538886	100.449751366665	0
ENSG00000154822	PLCL2	dec1	0.438876342462433	0	0	0	0	0	0	0	0	0	0	0	0	0	51.8698254406674	17.1385009879333	34.7313244527341	-17.5928234648009	0
ENSG00000155008	APOOL	dec6	0.155272337283392	0	0	0	0	0	0	0	0	0	0	0	0	0	15.041440777097	3.38157386452765	11.6598669125693	-8.27829304804165	0
ENSG00000155034	FBXL18	dec5	0.208178339487816	0	0	0	0	0	0	0	0	0	0	0	0	0	9.76340267760338	2.06551123209064	7.69789144551274	-5.6323802134221	0
ENSG00000155099	PIP4P2	NA	0.244272352478095	0	0	0	0	0	0	0	0	0	0	0	0	0	0.476801508138018	0.0179224274881619	0.458879080649856	-0.440956653161694	0
ENSG00000155659	VSIG4	dec9	0.512525013273333	0	0	0	0	0	0	0	0	0	0	0	0	0	40.9232186011451	21.0034610711932	19.9197575299519	1.08370354124131	0
ENSG00000155744	FAM126B	dec3	0.201742970585033	0	0	0	0	0	0	0	0	0	0	0	0	0	283.962115080434	173.358149040003	110.603966040431	62.7541829995728	0
ENSG00000155754	C2CD6	NA	0.801064643997817	0	0	0	0	0	0	0	0	0	0	0	0	0	355.761561775758	243.597474517745	112.164087258013	131.433387259732	0
ENSG00000155975	VPS37A	dec4	0.140574411473888	0	0	0	0	0	0	0	0	0	0	0	0	0	65.3520231261861	19.1344677994727	46.2175553267133	-27.0830875272406	0
ENSG00000156273	BACH1	dec3	0.241412138444059	0	0	0	0	0	0	0	0	0	0	0	0	0	42.6139680080207	20.5268027937157	22.087165214305	-1.56036242058934	0
ENSG00000156671	SAMD8	dec4	0.256513853680654	0	0	0	0	0	0	0	0	0	0	0	0	0	146.760348300915	89.0355492996939	57.7247990012216	31.3107502984723	0
ENSG00000157017	GHRL	dec10	0.827619078178367	0	0	0	0	0	0	0	0	0	0	0	0	0	255.640417393331	112.721164321747	142.919253071584	-30.1980887498372	0
ENSG00000157450	RNF111	dec1	0.168998209038271	0	0	0	0	0	0	0	0	0	0	0	0	0	4.1971300894821	1.11205675718029	3.08507333230182	-1.97301657512153	0
ENSG00000157500	APPL1	dec2	0.14657326413562	0	0	0	0	0	0	0	0	0	0	0	0	0	280.29173813778	125.247282793303	155.044455344477	-29.7971725511736	0
ENSG00000157680	DGKI	dec2	0.794276739239369	0	0	0	0	0	0	0	0	0	0	0	1	0	86.4844713676314	56.7553821768576	29.7290891907738	27.0262929860837	0
ENSG00000157741	UBN2	dec1	0.208993844243445	0	0	0	0	0	0	0	0	0	0	0	0	0	135.579038205331	60.2683436879126	75.3106945174183	-15.0423508295057	0
ENSG00000158019	BABAM2	NA	0.375930196860657	0	0	0	0	0	0	0	0	0	0	0	0	0	20.361002889066	1.96613504459437	18.3948678444716	-16.4287327998772	0
ENSG00000158077	NLRP14	dec9	0.535172859077595	0	0	0	0	0	0	0	0	0	0	0	0	0	44.8385633313038	27.6301971802069	17.2083661510968	10.4218310291101	0
ENSG00000158290	CUL4B	dec1	0.211832596649711	0	0	0	0	0	0	0	0	0	0	0	0	0	17.0210386078318	8.05001165723768	8.97102695059414	-0.921015293356451	0
ENSG00000158315	RHBDL2	dec8	0.595556113936822	0	0	0	0	0	0	0	0	0	0	0	0	0	260.320245129738	125.595197772843	134.725047356895	-9.129849584052	0
ENSG00000158445	KCNB1	dec1	0.521938294952489	0	0	0	0	0	0	0	0	0	0	0	0	0	251.700100561595	230.42989735956	21.2702032020354	209.159694157525	0
ENSG00000158859	ADAMTS4	dec4	0.525223939841185	0	0	0	0	0	0	0	0	0	1	0	0	0	274.074680940828	229.721161055878	44.3535198849499	185.367641170928	0
ENSG00000158887	MPZ	dec4	0.910018418116044	0	0	0	0	0	0	0	0	0	1	0	0	0	16.8219979780989	15.5116997729969	1.31029820510197	14.201401567895	0
ENSG00000158987	RAPGEF6	dec2	0.217233109951186	0	0	0	0	0	0	0	0	0	0	0	0	0	194.368887253122	91.323085604098	103.045801649024	-11.7227160449264	0
ENSG00000159140	SON	dec1	0.16101839636652	0	0	0	0	0	0	0	0	0	0	0	0	0	4.0374590489215	0.92478562963525	3.11267341928625	-2.187887789651	0
ENSG00000159459	UBR1	dec2	0.142951093712124	0	0	0	0	0	0	0	0	0	0	0	0	0	418.042708898424	263.58866370234	154.454045196084	109.134618506256	0
ENSG00000159658	EFCAB14	dec6	0.171959546855834	0	0	0	0	0	0	0	0	0	0	0	0	0	90.4207843147689	51.7351418209118	38.685642493857	13.0494993270548	0
ENSG00000159712	ENSG00000159712	NA	0.788082453589979	0	0	0	0	0	0	0	0	0	0	0	0	0	105.859899498036	61.7606500522866	44.0992494457495	17.661400606537	0
ENSG00000159917	ZNF235	dec6	0.203691023459587	0	0	0	0	0	0	0	0	0	0	0	0	0	110.442646953902	52.6568306069639	57.7858163469383	-5.12898573997438	0
ENSG00000160007	ARHGAP35	dec1	0.275829725473468	0	0	0	0	0	0	0	0	0	0	0	0	0	8.22681248756046	5.76295792749812	2.46385456006234	3.29910336743579	0
ENSG00000160062	ZBTB8A	dec4	0.37111490819129	0	0	0	0	0	0	0	0	0	0	0	0	0	35.9846703130561	13.1493654075156	22.8353049055405	-9.68593949802495	0
ENSG00000160219	GAB3	dec2	0.469611749431159	0	0	0	0	0	0	0	0	0	1	0	0	0	345.299260462879	190.569952771853	154.729307691026	35.8406450808273	0
ENSG00000160460	SPTBN4	dec1	0.647239065987816	0	0	0	0	0	0	0	0	0	1	0	0	0	16.1094908449579	8.16515542608663	7.94433541887132	0.220820007215316	0
ENSG00000160712	IL6R	dec5	0.465164618453409	0	0	0	0	0	0	0	0	0	0	0	0	0	133.417232516311	109.86681727644	23.5504152398706	86.3164020365693	0
ENSG00000161048	NAPEPLD	dec6	0.230744581086665	0	0	0	0	0	0	0	0	0	0	0	0	0	64.1562341793095	27.3689753567048	36.7872588226047	-9.41828346589996	0
ENSG00000162129	CLPB	dec3	0.631913910816961	0	0	0	0	0	0	0	0	0	0	0	0	0	71.9467479025892	39.9827467035055	31.9640011990838	8.0187455044217	0
ENSG00000162378	ZYG11B	dec1	0.284198579860065	0	0	0	0	0	0	0	0	0	0	0	0	0	140.167605507498	95.6002278970034	44.5673776104944	51.0328502865089	0
ENSG00000162407	PLPP3	NA	0.414032167326898	0	0	0	0	0	0	0	0	0	0	0	0	0	206.077319794258	155.310263778378	50.7670560158797	104.543207762498	0
ENSG00000162512	SDC3	dec4	0.431440678544817	0	0	0	0	0	0	0	0	0	0	0	0	0	5.01206586795079	0.360553751435792	4.651512116515	-4.29095836507921	0
ENSG00000162636	FAM102B	dec5	0.302761145563862	0	0	0	0	0	0	0	0	0	0	0	0	0	173.759795334259	117.069097280837	56.6906980534217	60.3783992274157	0
ENSG00000162946	DISC1	dec5	0.347607445402464	0	0	0	0	0	0	0	0	0	0	0	0	0	314.312745301671	263.774252668809	50.538492632862	213.235760035947	0
ENSG00000162951	LRRTM1	dec3	0.704988327930463	0	0	0	0	0	0	0	0	0	1	0	0	0	300.265628976281	169.747597496023	130.518031480259	39.2295660157641	0
ENSG00000162994	CLHC1	dec8	0.28076961371181	0	0	0	0	0	0	0	0	0	0	0	0	0	6.77537945152625	3.4723773812424	3.30300207028385	0.169375310958542	0
ENSG00000163219	ARHGAP25	dec2	0.602526831219833	0	0	0	0	0	0	0	0	0	0	0	0	0	26.5157368774546	14.0288899020848	12.4868469753698	1.54204292671504	0
ENSG00000163281	GNPDA2	dec6	0.192799228660289	0	0	0	0	0	0	0	0	0	0	0	0	0	78.6016340645071	41.3280385772988	37.2735954872083	4.05444309009046	0
ENSG00000163328	GPR155	dec6	0.340515752021461	0	0	0	0	0	0	0	0	0	1	0	0	0	212.54259812794	188.285850683813	24.2567474441273	164.029103239685	0
ENSG00000163349	HIPK1	dec1	0.145630013017981	0	0	0	0	0	0	0	0	0	0	0	0	0	30.5494562281427	4.36942857745987	26.1800276506828	-21.8105990732229	0
ENSG00000163428	LRRC58	dec5	0.184956643118395	0	0	0	0	0	0	0	0	0	0	0	0	0	148.660551418279	99.2880911131907	49.3724603050883	49.9156308081024	0
ENSG00000163491	NEK10	dec4	0.657734360589765	0	0	0	0	0	0	0	0	0	0	0	0	0	222.374994732211	162.133408446912	60.2415862852988	101.891822161613	0
ENSG00000163539	CLASP2	dec1	0.421849367538964	0	0	0	0	0	0	0	0	0	0	0	0	0	57.6433098806219	22.6540717241124	34.9892381565095	-12.3351664323971	0
ENSG00000163606	CD200R1	dec8	0.457762992145808	0	0	0	0	0	0	0	0	0	0	0	0	0	164.199031071571	103.274351138406	60.9246799331657	42.34967120524	0
ENSG00000163681	SLMAP	dec1	0.379755019140172	0	0	0	0	0	0	0	0	0	0	0	0	0	257.165882019637	128.613944954056	128.551937065581	0.0620078884750797	0
ENSG00000163946	TASOR	NA	0.164414656125399	0	0	0	0	0	0	0	0	0	0	0	0	0	139.724204612101	83.1498642941272	56.5743403179737	26.5755239761535	0
ENSG00000164061	BSN	dec1	0.786096954672947	0	0	0	0	0	0	0	0	0	0	0	1	0	20.4338881932195	5.98275296135121	14.4511352318683	-8.46838227051711	0
ENSG00000164185	ZNF474	dec8	0.671730309020914	0	0	0	0	0	0	0	0	0	0	0	0	0	296.554015356961	184.640632134953	111.913383222008	72.7272489129443	0
ENSG00000164187	LMBRD2	dec3	0.237019222474559	0	0	0	0	0	0	0	0	0	0	0	0	0	166.968120880328	113.737348723723	53.230772156606	60.5065765671166	0
ENSG00000164190	NIPBL	dec1	0.194485230045767	0	0	0	0	0	1	0	0	0	0	0	0	0	11.8933047452321	7.3983945543395	4.49491019089259	2.90348436344691	0
ENSG00000164219	PGGT1B	dec4	0.125239865947013	0	0	0	0	0	0	0	0	0	0	0	0	0	135.91013374995	66.9490137417938	68.9611200081566	-2.01210626636274	0
ENSG00000164244	PRRC1	dec8	0.208076956889891	0	0	0	0	0	0	0	0	0	0	0	0	0	195.356824806598	124.051676083051	71.3051487235465	52.7465273595047	0
ENSG00000164291	ARSK	dec7	0.226215636652658	0	0	0	0	0	0	0	0	0	0	0	0	0	48.9378778142087	14.1934588957655	34.7444189184432	-20.5509600226776	0
ENSG00000164329	TENT2	NA	0.179872026419412	0	0	0	0	0	0	0	0	0	0	0	0	0	168.994192144806	80.2460235973771	88.7481685474284	-8.50214495005127	0
ENSG00000164604	GPR85	dec3	0.856949343910234	0	0	0	0	0	0	0	0	0	0	0	0	0	1.26553942426296	0.0932108269252029	1.17232859733775	-1.07911777041255	0
ENSG00000164691	TAGAP	dec3	0.640473960510375	0	0	0	0	0	0	0	0	0	0	0	0	0	347.876132513175	212.290713343923	135.585419169253	76.7052941746698	0
ENSG00000164742	ADCY1	dec2	0.810715013055429	0	0	0	0	0	0	0	0	0	0	0	0	0	123.638509103771	76.6166207777745	47.021888325996	29.5947324517785	0
ENSG00000164944	VIRMA	NA	0.203235228386177	0	0	0	0	0	0	0	0	0	0	0	0	0	18.3154869419038	8.42338129895481	9.89210564294902	-1.46872434399421	0
ENSG00000164989	CCDC171	dec7	0.508363888829478	0	0	0	0	0	0	0	0	0	0	0	0	0	342.914792119933	147.82648735289	195.088304767043	-47.2618174141525	0
ENSG00000165124	SVEP1	dec1	0.502224193117542	0	0	0	0	0	0	0	0	0	0	0	0	0	192.258683027604	142.434160828924	49.82452219868	92.6096386302439	0
ENSG00000165164	CFAP47	NA	0.87139089799667	0	0	0	0	0	0	0	0	0	0	0	1	0	22.8565213406004	8.32873608412317	14.5277852564772	-6.19904917235403	0
ENSG00000165168	CYBB	dec1	0.598807740192344	0	0	0	0	0	0	0	0	0	0	0	0	0	102.803362336231	69.8875313331173	32.9158310031135	36.9717003300038	0
ENSG00000165240	ATP7A	dec1	0.250613083241431	0	0	0	0	0	0	0	0	0	0	0	0	0	374.62072746079	166.705862900328	207.914864560463	-41.2090016601354	0
ENSG00000165288	BRWD3	dec1	0.194008493592541	0	0	0	0	0	0	0	0	0	0	0	0	0	127.649424262894	87.8292725119786	39.8201517509155	48.0091207610631	0
ENSG00000165416	SUGT1	dec3	0.150525137841031	0	0	0	0	0	0	0	0	0	0	0	0	0	135.022804354514	73.3112174566083	61.711586897906	11.5996305587023	0
ENSG00000165646	SLC18A2	dec3	0.310122844819397	0	0	0	0	0	0	0	0	0	0	0	0	0	198.567170131496	179.891270150826	18.6758999806703	161.215370170155	0
ENSG00000165671	NSD1	dec1	0.228110387309945	0	0	0	0	0	0	0	0	0	0	0	0	0	20.5642899484426	7.91576377259413	12.6485261758485	-4.73276240325436	0
ENSG00000165899	OTOGL	dec5	0.568686367694402	0	0	0	0	0	0	0	0	0	0	0	0	0	15.092480805333	11.4529461293828	3.63953467595013	7.81341145343271	0
ENSG00000165972	CCDC38	dec6	0.842547456708114	0	0	0	0	0	0	0	0	0	0	0	0	0	68.8410824008211	53.3047888735252	15.5362935272959	37.7684953462293	0
ENSG00000165995	CACNB2	dec4	0.426592482461067	0	0	0	0	0	0	0	0	0	0	0	0	0	335.442068179284	159.460918746119	175.981149433165	-16.5202306870466	0
ENSG00000166068	SPRED1	dec2	0.269324351788823	0	0	0	0	0	0	0	0	0	0	0	0	0	275.964225625979	262.564477157272	13.3997484687071	249.164728688564	0
ENSG00000166225	FRS2	dec1	0.21109078933449	0	0	0	0	0	0	0	0	0	0	0	0	0	142.312376173227	88.3138341443569	53.9985420288702	34.3152921154867	0
ENSG00000166263	STXBP4	dec7	0.248795926771716	0	0	0	0	0	0	0	0	0	0	0	0	0	86.1979950004247	34.1671413121846	52.0308536882401	-17.8637123760555	0
ENSG00000166311	SMPD1	dec7	0.20369189660028	0	0	0	0	0	0	0	0	0	0	0	0	0	31.7427722350999	2.25333495507265	29.4894372800272	-27.2361023249546	0
ENSG00000166428	PLD4	dec8	0.568628709824263	0	0	0	0	0	0	0	0	0	1	0	0	0	115.869583079907	83.9142162320064	31.9553668479004	51.958849384106	0
ENSG00000166446	CDYL2	dec4	0.469350929874476	0	0	0	0	0	0	0	0	0	0	0	0	0	67.4570082603768	36.1805308703898	31.276477389987	4.90405348040289	0
ENSG00000166546	BEAN1	dec9	0.382944782903092	0	0	0	0	0	0	0	0	0	0	0	0	0	141.560757428276	55.8423006940199	85.7184567342565	-29.8761560402365	0
ENSG00000166800	LDHAL6A	dec9	0.579243700150145	0	0	0	0	0	0	0	0	0	0	0	0	0	8.76734507261897	1.16689957278228	7.60044549983668	-6.4335459270544	0
ENSG00000167173	C15orf39	dec3	0.376551696869273	0	0	0	0	0	0	0	0	0	0	0	0	0	38.2243914694188	24.2414459828073	13.9829454866115	10.2585004961958	0
ENSG00000167207	NOD2	dec8	0.618890398476273	0	0	0	0	0	0	0	0	0	0	0	0	0	9.65314682535466	5.89351606041984	3.75963076493482	2.13388529548503	0
ENSG00000167258	CDK12	dec1	0.193458118869395	0	0	0	0	0	0	0	0	0	0	0	0	0	17.979960352478	7.86368176107895	10.116278591399	-2.25259683032009	0
ENSG00000167625	ZNF526	dec3	0.167244936542562	0	0	0	0	0	0	0	0	0	0	0	0	0	1.57687955522392	0.463449254286066	1.11343030093786	-0.649981046651792	0
ENSG00000167637	ZNF283	dec7	0.212710131285983	0	0	0	0	0	0	0	0	0	0	0	0	0	353.150512036959	162.18999243057	190.960519606389	-28.7705271758198	0
ENSG00000167716	WDR81	dec3	0.240558720225585	0	0	0	0	0	0	0	0	0	0	0	0	0	6.68069304196188	0.539416026926995	6.14127701503488	-5.60186098810789	0
ENSG00000167981	ZNF597	dec6	0.212963033830938	0	0	0	0	0	0	0	0	0	0	0	0	0	57.5474525725846	40.2941071856433	17.2533453869413	23.040761798702	0
ENSG00000168172	HOOK3	dec1	0.21124374074159	0	0	0	0	0	0	0	0	0	0	0	0	0	111.145293642728	70.0245543625276	41.1207392802009	28.9038150823267	0
ENSG00000168228	ZCCHC4	dec6	0.190466169272244	0	0	0	0	0	0	0	0	0	0	0	0	0	53.794907606477	33.7280511289115	20.0668564775655	13.6611946513459	0
ENSG00000168297	PXK	dec3	0.273066179475736	0	0	0	0	0	0	0	0	0	0	0	0	0	418.839003825701	248.697740434312	170.141263391388	78.5564770429239	0
ENSG00000168386	FILIP1L	dec4	0.463568885901249	0	0	0	0	0	0	0	0	0	0	0	0	0	237.679136580466	199.434045138116	38.2450914423497	161.188953695767	0
ENSG00000168398	BDKRB2	dec5	0.565944158819125	0	0	0	0	0	0	0	0	0	0	0	0	0	279.722415828694	202.624294648714	77.0981211799803	125.526173468733	0
ENSG00000168575	SLC20A2	dec2	0.284850981571943	0	0	0	0	0	0	0	0	0	0	0	0	0	7.22064123295578	4.51742265750138	2.7032185754544	1.81420408204698	0
ENSG00000168918	INPP5D	dec2	0.573374260633014	0	0	0	0	0	0	0	0	0	0	0	0	1	1.53784823398136	0.269547571094321	1.26830066288704	-0.998753091792715	0
ENSG00000169071	ROR2	dec3	0.504399509578778	0	0	0	0	0	0	0	0	0	0	0	0	0	5.18033053610083	0.842157021485183	4.33817351461565	-3.49601649313046	0
ENSG00000169083	AR	dec2	0.550022734186415	0	0	0	0	0	0	0	0	0	0	0	0	0	146.27593835708	117.716740789111	28.5591975679696	89.157543221141	0
ENSG00000169118	CSNK1G1	dec1	0.259852324834776	0	0	0	0	0	0	0	0	0	0	0	0	0	276.107913559603	200.242318421773	75.8655951378297	124.376723283944	0
ENSG00000169252	ADRB2	dec4	0.553206368670128	0	0	0	0	0	0	0	0	0	0	0	0	0	154.603460283356	124.286627341257	30.3168329420992	93.9697943991581	0
ENSG00000169313	P2RY12	dec8	0.554698922049988	0	0	0	0	0	0	0	0	0	0	0	0	0	47.2484615447811	29.0981322033894	18.1503293413917	10.9478028619978	0
ENSG00000169330	MINAR1	NA	0.634558893439535	0	0	0	0	0	0	0	0	0	0	0	0	0	141.969890336738	123.38515309991	18.5847372368275	104.800415863083	0
ENSG00000169519	METTL15	dec8	0.147459156958337	0	0	0	0	0	0	0	0	0	0	0	0	0	118.787942753039	56.694799763434	62.0931429896054	-5.39834322617145	0
ENSG00000169562	GJB1	dec3	0.826657860820154	0	0	0	0	0	0	0	0	0	0	0	0	0	2.18626282733398	0.375407712192692	1.81085511514129	-1.43544740294859	0
ENSG00000169896	ITGAM	dec4	0.651732783506004	0	0	0	0	0	0	0	0	0	0	0	0	0	54.2840289914033	37.2480761994318	17.0359527919715	20.2121234074603	0
ENSG00000169967	MAP3K2	dec1	0.148707949384332	0	0	0	0	0	0	0	0	0	0	0	0	0	182.325089648038	113.07985191357	69.2452377344677	43.8346141791025	0
ENSG00000170006	TMEM154	dec9	0.695053258987674	0	0	0	0	0	0	0	0	0	0	0	0	0	363.955767585551	247.835886302297	116.119881283254	131.716005019043	0
ENSG00000170145	SIK2	dec2	0.242827043361261	0	0	0	0	0	0	0	0	0	0	0	0	0	23.1041545739606	6.7871364364984	16.3170181374622	-9.52988170096383	0
ENSG00000170185	USP38	dec4	0.16678841704536	0	0	0	0	0	0	0	0	0	0	0	0	0	208.093372617389	119.639084577387	88.4542880400021	31.1847965373847	0
ENSG00000170242	USP47	dec1	0.145160570550517	0	0	0	0	0	0	0	0	0	0	0	0	0	10.1820532763572	2.72039313722254	7.46166013913469	-4.74126700191215	0
ENSG00000170324	FRMPD2	dec7	0.720249920820017	0	0	0	0	0	0	0	0	0	0	0	0	0	17.6743256074469	14.3503568385043	3.32396876894259	11.0263880695617	0
ENSG00000170345	FOS	dec4	0.477615052738568	0	0	0	0	0	0	0	0	0	0	0	0	0	102.0037582438	97.2100749882037	4.79368325559601	92.4163917326077	0
ENSG00000170396	ZNF804A	dec3	0.713909317504834	0	0	0	0	0	0	0	0	0	1	0	0	0	129.369955341226	89.5530443976219	39.8169109436045	49.7361334540173	0
ENSG00000170425	ADORA2B	dec9	0.422342460272322	0	0	0	0	0	0	0	0	0	0	0	0	0	2.5872438361049	0.482786294049726	2.10445754205518	-1.62167124800545	0
ENSG00000170458	CD14	dec9	0.533579085135169	0	0	0	0	0	0	0	0	0	1	0	0	0	45.5742757024303	33.0190180477683	12.555257654662	20.4637603931063	0
ENSG00000170500	LONRF2	dec4	0.612485781174508	0	0	0	0	0	0	0	0	0	0	1	0	0	173.67320952323	126.705007053902	46.9682024693283	79.7368045845733	0
ENSG00000170579	DLGAP1	dec1	0.818379122427891	0	0	0	0	0	0	0	0	0	0	0	0	1	211.809500862071	121.703798876675	90.1057019853957	31.5980968912792	0
ENSG00000170734	POLH	dec5	0.255102093537403	0	0	0	0	0	0	0	0	0	0	0	0	0	5.08216686920795	2.36217879354589	2.71998807566206	-0.357809282116167	0
ENSG00000170832	USP32	dec1	0.292881693305103	0	0	0	0	0	0	0	0	0	0	0	0	0	110.411730957503	71.6066395610745	38.8050913964282	32.8015481646463	0
ENSG00000170854	RIOX2	NA	0.234825888936198	0	0	0	0	0	0	0	0	0	0	0	0	0	141.918115872841	97.1883591129291	44.729756759912	52.458602353017	0
ENSG00000170873	MTSS1	dec1	0.370470871157792	0	0	0	0	0	0	0	0	0	0	0	0	0	7.76768879714853	0.2926047938362	7.47508400331233	-7.18247920947613	0
ENSG00000170903	MSANTD4	dec4	0.207316292957159	0	0	0	0	0	0	0	0	0	0	0	0	0	10.1831401863405	2.45832104169712	7.72481914464334	-5.26649810294623	0
ENSG00000171016	PYGO1	dec1	0.469524189632715	0	0	0	0	0	0	0	0	0	0	0	0	0	280.69735473981	263.428019200015	17.269335539795	246.15868366022	0
ENSG00000171150	SOCS5	dec3	0.183665289492113	0	0	0	0	0	0	0	0	0	0	0	0	0	243.714810807991	152.612050884263	91.1027599237276	61.5092909605357	0
ENSG00000171303	KCNK3	dec2	0.75250773052201	0	0	0	0	0	0	0	0	0	0	0	0	0	0.868515087115749	0.171512359231018	0.697002727884731	-0.525490368653712	0
ENSG00000171517	LPAR3	dec4	0.649058934680877	0	0	0	0	0	0	0	0	0	0	0	0	0	82.5374662716451	80.4159543449562	2.12151192668887	78.2944424182673	0
ENSG00000171867	PRNP	dec8	0.310173257290259	0	0	0	0	0	0	0	0	0	0	0	0	0	177.819043597318	119.960827943423	57.8582156538951	62.102612289528	0
ENSG00000172006	ZNF554	dec7	0.16195856669636	0	0	0	0	0	0	0	0	0	0	0	0	0	0.452747922510731	0.0711421634649933	0.381605759045738	-0.310463595580745	0
ENSG00000172071	EIF2AK3	dec3	0.19279132538054	0	0	0	0	0	0	0	0	0	0	0	0	0	171.850269062168	125.411006895237	46.4392621669313	78.9717447283053	0
ENSG00000172159	FRMD3	dec3	0.495047809243869	0	0	0	0	0	0	0	0	0	0	0	0	0	209.780468711477	184.072539743108	25.7079289683694	158.364610774738	0
ENSG00000173041	ZNF680	dec5	0.226560437888741	0	0	0	0	0	0	0	0	0	0	0	0	0	9.53594802076758	1.63548266762269	7.90046535314489	-6.2649826855222	0
ENSG00000173208	ABCD2	dec4	0.633532442676602	0	0	0	0	0	0	0	0	0	0	0	0	0	8.18574752977344	3.32897712404426	4.85677040572918	-1.52779328168492	0
ENSG00000173480	ZNF417	dec10	0.212891736037787	0	0	0	0	0	0	0	0	0	0	0	0	0	9.48163251581453	1.68328444861522	7.79834806719931	-6.11506361858409	0
ENSG00000173517	PEAK1	dec3	0.315402492631268	0	0	0	0	0	0	0	0	0	0	0	0	0	235.739178249146	175.450187412784	60.2889908363618	115.161196576422	0
ENSG00000173626	TRAPPC3L	dec9	0.482375036667086	0	0	0	0	0	0	0	0	0	0	0	0	0	115.599991773567	55.8748126447303	59.7251791288368	-3.85036648410649	0
ENSG00000173681	BCLAF3	NA	0.223299726708664	0	0	0	0	0	0	0	0	0	0	0	0	0	100.150127990895	57.0110343220907	43.139093668804	13.8719406532867	0
ENSG00000173705	SUSD5	dec8	0.746516375786002	0	0	0	0	0	0	0	0	0	0	0	0	0	167.898856637466	135.35561489644	32.5432417410263	102.812373155414	0
ENSG00000173875	ZNF791	dec3	0.161730430769329	0	0	0	0	0	0	0	0	0	0	0	0	0	40.294768760022	8.61901721398106	31.675751546041	-23.0567343320599	0
ENSG00000174145	NWD2	NA	0.887193545757026	0	0	0	0	0	0	0	0	0	1	0	0	0	4.00138058970139	2.73901808422461	1.26236250547678	1.47665557874784	0
ENSG00000174197	MGA	dec1	0.236072093913307	0	0	0	0	0	0	0	0	0	0	0	0	0	277.538547237161	251.385249924138	26.1532973130222	225.231952611116	0
ENSG00000174306	ZHX3	dec3	0.260938168403124	0	0	0	0	0	0	0	0	0	0	0	0	0	71.0239651019632	51.4837702259969	19.5401948759663	31.9435753500306	0
ENSG00000174502	SLC26A9	dec3	0.823857931038485	0	0	0	0	0	0	0	0	0	0	0	0	0	2.16557555175263	0.826902737867715	1.33867281388491	-0.511770076017198	0
ENSG00000174600	CMKLR1	dec7	0.471627061247116	0	0	0	0	0	0	0	0	0	0	0	0	0	282.120220842417	211.1292374422	70.9909834002168	140.138254041984	0
ENSG00000174607	UGT8	dec4	0.718240499950683	0	0	0	0	0	0	0	0	0	0	0	0	1	75.1158287574153	72.3357367773871	2.78009198002817	69.5556447973589	0
ENSG00000174827	PDZK1	dec9	0.86163740019593	0	0	0	0	0	0	0	0	0	0	0	0	0	32.0199200139447	9.82874642662742	22.1911735873173	-12.3624271606899	0
ENSG00000175054	ATR	dec2	0.191956068116597	0	0	0	0	0	0	0	0	0	0	0	0	0	50.7179349027706	22.0085522653912	28.7093826373795	-6.70083037198829	0
ENSG00000175073	VCPIP1	dec1	0.186423925912429	0	0	0	0	0	0	0	0	0	0	0	0	0	196.400388944311	179.186726707203	17.2136622371081	161.973064470095	0
ENSG00000175087	PDIK1L	dec4	0.427543695687879	0	0	0	0	0	0	0	0	0	0	0	0	0	18.1363861775325	7.14548369255888	10.9909024849736	-3.84541879241471	0
ENSG00000175198	PCCA	dec5	0.272162217906722	0	0	0	0	0	0	0	0	0	0	0	0	0	7.64098704552482	1.04296149771561	6.5980255478092	-5.55506405009359	0
ENSG00000175497	DPP10	dec1	0.704828821104475	0	0	0	0	0	0	0	0	0	0	0	0	1	8.5416556532805	0.451448995600165	8.09020665768034	-7.63875766208017	0
ENSG00000175984	DENND2C	dec4	0.560748354948999	0	0	0	0	0	0	0	0	0	0	0	0	0	444.580735655536	261.131340524265	183.44939513127	77.6819453929954	0
ENSG00000176018	LYSMD3	dec4	0.172837177968325	0	0	0	0	0	0	0	0	0	0	0	0	0	70.4028395417664	29.2677302294184	41.135109312348	-11.8673790829297	0
ENSG00000176029	C11orf16	dec9	0.849119408885623	0	0	0	0	0	0	0	0	0	0	0	0	0	16.0832860266395	13.5309064900489	2.55237953659062	10.9785269534583	0
ENSG00000176142	TMEM39A	dec2	0.198730102720798	0	0	0	0	0	0	0	0	0	0	0	0	0	96.4301118739491	39.3036831367649	57.1264287371842	-17.8227456004193	0
ENSG00000176406	RIMS2	dec1	0.804597075018513	0	0	0	0	0	0	0	0	0	0	0	0	0	62.8902150881717	19.3734058319868	43.5168092561849	-24.1434034241982	0
ENSG00000176826	FKBP9P1	NA	0.249568219407948	0	0	0	0	0	0	0	0	0	1	0	0	0	244.410986010348	176.783445124182	67.6275408861668	109.155904238015	0
ENSG00000176853	FAM91A1	dec3	0.15400015920176	0	0	0	0	0	0	0	0	0	0	0	0	0	87.5320491696905	62.9847810893491	24.5472680803414	38.4375130090076	0
ENSG00000176884	GRIN1	dec2	0.907232655735356	0	0	0	0	0	0	0	0	0	0	0	0	0	83.3446343390935	37.9754872056031	45.3691471334904	-7.39365992788724	0
ENSG00000176945	MUC20	dec7	0.446173532594072	0	0	0	0	0	0	0	0	0	0	0	0	0	246.697242468275	197.428454197353	49.2687882709218	148.159665926431	0
ENSG00000177098	SCN4B	dec10	0.561433433640793	0	0	0	0	0	0	0	0	0	0	1	0	0	56.3671889762154	29.0733267571987	27.2938622190167	1.77946453818202	0
ENSG00000177469	CAVIN1	NA	0.429610633006092	0	0	0	0	0	0	0	0	0	0	1	0	0	359.498235086786	248.393701922553	111.104533164232	137.289168758321	0
ENSG00000177839	PCDHB9	NA	0.422902708995337	0	0	0	0	0	0	0	0	0	0	1	0	0	255.662577154086	170.555920929371	85.1066562247148	85.4492647046565	0
ENSG00000178163	ZNF518B	dec3	0.333476975003749	0	0	0	0	0	0	0	0	0	0	0	0	0	40.369111007896	15.8517033117036	24.5174076961924	-8.66570438448886	0
ENSG00000178229	ZNF543	dec9	0.273186053178871	0	0	0	0	0	0	0	0	0	0	0	0	0	263.731595857813	244.268615766823	19.4629800909908	224.805635675832	0
ENSG00000178502	KLHL11	dec3	0.444792175356839	0	0	0	0	0	0	0	0	0	0	0	0	0	270.01483959033	191.490578475399	78.5242611149309	112.966317360469	0
ENSG00000178694	NSUN3	dec8	0.155048888828238	0	0	0	0	0	0	0	0	0	0	0	0	0	122.515607861444	78.0069574720901	44.5086503893539	33.4983070827363	0
ENSG00000178974	FBXO34	dec3	0.223940680451468	0	0	0	0	0	0	0	0	0	0	0	0	0	19.4594133190643	9.60962281714608	9.84979050191817	-0.240167684772086	0
ENSG00000178996	SNX18	dec2	0.251213830251609	0	0	0	0	0	0	0	0	0	0	0	0	0	26.8533939086913	17.0210568927994	9.83233701589192	7.18871987690748	0
ENSG00000179097	HTR1F	dec7	0.541008026567399	0	0	0	0	0	0	0	0	0	0	0	0	0	4.59902840348631	1.30863009849377	3.29039830499254	-1.98176820649877	0
ENSG00000180071	ANKRD18A	dec5	0.644992152256745	0	0	0	0	0	0	0	0	0	0	0	0	0	80.8841262448412	72.5202518481646	8.36387439667659	64.156377451488	0
ENSG00000180113	TDRD6	dec7	0.553675954914031	0	0	0	0	0	0	0	0	0	0	0	0	0	6.0847614870591	1.27722513329079	4.8075363537683	-3.53031122047751	0
ENSG00000180479	ZNF571	dec8	0.244745541716585	0	0	0	0	0	0	0	0	0	0	0	0	0	323.329998977159	181.700820555911	141.629178421248	40.0716421346636	0
ENSG00000180488	MIGA1	NA	0.185271687150783	0	0	0	0	0	0	0	0	0	0	0	0	0	409.280748418445	262.081290206625	147.19945821182	114.881831994805	0
ENSG00000180626	ZNF594	dec10	0.310356864358218	0	0	0	0	0	0	0	0	0	0	0	0	0	1.97915352379659	0.0783639142063528	1.90078960959023	-1.82242569538388	0
ENSG00000180694	TMEM64	dec4	0.200350443390056	0	0	0	0	0	0	0	0	0	0	0	0	0	174.195388693216	83.1757722739619	91.019616419254	-7.84384414529214	0
ENSG00000181227	ENSG00000181227	NA	0.137319572260101	0	0	0	0	0	0	0	0	0	0	0	0	0	36.2274776957296	21.4033605909428	14.8241171047868	6.57924348615595	0
ENSG00000181458	TMEM45A	dec5	0.615978500887819	0	0	0	0	0	0	0	0	0	0	0	0	0	14.4825952024903	2.77427394555997	11.7083212569303	-8.93404731137033	0
ENSG00000181555	SETD2	dec1	0.174911960238255	0	0	0	0	0	0	0	0	0	0	0	0	0	16.4196007932464	8.08074974330128	8.33885104994512	-0.258101306643837	0
ENSG00000181741	ENSG00000181741	NA	0.576207560918754	0	0	0	0	0	0	0	0	0	0	0	0	0	11.058408065969	2.14534340501315	8.91306466095589	-6.76772125594274	0
ENSG00000181804	SLC9A9	dec6	0.351141737906218	0	0	0	0	0	0	0	0	0	1	0	0	0	293.21413537123	168.631544534388	124.582590836842	44.0489536975454	0
ENSG00000182162	P2RY8	dec9	0.655038298355269	0	0	0	0	0	0	0	0	0	0	0	0	0	8.4173153361673	3.49821909317429	4.91909624299301	-1.42087714981872	0
ENSG00000182670	TTC3	dec5	0.361020051109084	0	0	0	0	0	0	0	0	0	0	0	0	0	11.0972808090653	6.24428438322303	4.85299642584224	1.39128795738079	0
ENSG00000182836	PLCXD3	dec6	0.589153517773353	0	0	0	0	0	0	0	0	0	0	0	0	0	8.06422526137014	1.51120420830197	6.55302105306816	-5.04181684476619	0
ENSG00000183230	CTNNA3	dec5	0.697401666696198	0	0	0	0	0	0	0	0	0	1	0	0	0	221.980314404742	194.471942758768	27.5083716459738	166.963571112795	0
ENSG00000183246	RIMBP3C	NA	0.897128940200383	0	0	0	0	0	0	0	0	0	0	0	0	0	77.5346307581736	26.9331888035448	50.6014419546288	-23.668253151084	0
ENSG00000183354	KIAA2026	dec2	0.214770632456679	0	0	0	0	0	0	0	0	0	0	0	0	0	266.82120387859	172.029740362535	94.7914635160548	77.2382768464803	0
ENSG00000183604	SMG1P5	NA	0.174680961744097	0	0	0	0	0	0	0	0	0	0	0	0	0	196.060586389376	118.80624547136	77.2543409180165	41.5519045533436	0
ENSG00000183654	MARCHF11	NA	0.923980383805528	0	0	0	0	0	0	0	0	0	0	0	0	0	0.327178347677383	0.0543211047057849	0.272857242971598	-0.218536138265813	0
ENSG00000183741	CBX6	dec1	0.288802178504775	0	0	0	0	0	0	0	0	0	0	0	0	0	274.511590476503	253.25483883304	21.2567516434631	231.998087189577	0
ENSG00000184517	ZFP1	dec4	0.335780830643362	0	0	0	0	0	0	0	0	0	0	0	0	0	46.0521153222081	13.8067590942224	32.2453562279856	-18.4385971337632	0
ENSG00000184557	SOCS3	dec4	0.485336895394162	0	0	0	0	0	0	0	0	0	0	0	0	0	1.40170963084286	0.370244817375467	1.0314648134674	-0.66121999609193	0
ENSG00000184616	ENSG00000184616	NA	0.276122617813659	0	0	0	0	0	0	0	0	0	0	0	0	0	65.5684147999203	54.539915548907	11.0284992510132	43.5114162978938	0
ENSG00000184961	ENSG00000184961	NA	0.384807298585881	0	0	0	0	0	0	0	0	0	0	0	0	0	285.593967079517	254.072477731542	31.5214893479752	222.550988383567	0
ENSG00000185010	F8	dec1	0.339162070517961	0	0	0	0	0	0	0	0	0	0	0	0	0	3.80886089007828	0.28423653612685	3.52462435395143	-3.24038781782458	0
ENSG00000185129	PURA	dec2	0.181372769855123	0	0	0	0	0	0	0	0	0	0	0	0	0	200.832220150901	72.6596575679461	128.172562582955	-55.5129050150086	0
ENSG00000185477	GPRIN3	dec8	0.511005644624911	0	0	0	0	0	0	0	0	0	0	0	0	0	254.187096604265	192.123185677957	62.0639109263078	130.059274751649	0
ENSG00000185523	SPATA45	NA	0.761515065239884	0	0	0	0	0	0	0	0	0	0	0	0	0	3.72278762644717	2.15675857869271	1.56602904775447	0.590729530938241	0
ENSG00000185532	PRKG1	dec1	0.459332829964681	0	0	0	0	0	0	0	0	0	1	0	0	0	378.057464331231	245.730711573077	132.326752758154	113.403958814923	0
ENSG00000185658	BRWD1	dec1	0.183297968157971	0	0	0	0	0	0	0	0	0	0	0	0	0	324.35811840455	103.469883983919	220.888234420631	-117.418350436712	0
ENSG00000185710	ENSG00000185710	NA	0.199649209185754	0	0	0	0	0	0	0	0	0	1	0	0	0	314.471531119811	269.747469311832	44.7240618079798	225.023407503852	0
ENSG00000185745	IFIT1	dec9	0.324114513082266	0	0	0	0	0	0	0	0	0	0	1	0	0	40.6020658693408	15.1704933504261	25.4315725189147	-10.2610791684886	0
ENSG00000186001	LRCH3	dec5	0.163207701101808	0	0	0	0	0	0	0	0	0	0	0	0	0	127.505962518493	61.2990652195802	66.2068972989132	-4.90783207933299	0
ENSG00000186297	GABRA5	dec2	0.898347753846961	0	0	0	0	0	0	0	0	0	0	0	0	0	16.1857623898386	11.5274395677327	4.65832282210584	6.8691167456269	0
ENSG00000186472	PCLO	dec1	0.706909994357618	0	0	0	0	0	0	0	0	0	0	0	0	0	289.969532162298	250.651968181178	39.3175639811204	211.334404200057	0
ENSG00000186952	TMEM232	dec7	0.614861250910745	0	0	0	0	0	0	0	0	0	0	0	1	0	16.7466398108544	2.8045394120592	13.9421003987952	-11.137560986736	0
ENSG00000187231	SESTD1	dec1	0.378707073269927	0	0	0	0	0	0	0	0	0	0	0	0	0	41.1240973626977	16.3556823700343	24.7684149926634	-8.41273262262916	0
ENSG00000187240	DYNC2H1	dec3	0.345152446319918	0	0	0	0	0	0	0	0	0	0	0	0	0	209.878240292824	203.806778584751	6.07146170807277	197.735316876678	0
ENSG00000187792	ZNF70	dec5	0.226437445497684	0	0	0	0	0	0	0	0	0	0	0	0	0	432.406268805907	209.806931928461	222.599336877446	-12.7924049489853	0
ENSG00000187905	LRRC74B	NA	0.872569999010266	0	0	0	0	0	0	0	0	0	0	0	0	0	0.812965643920057	0.20670422724718	0.606261416672878	-0.399557189425698	0
ENSG00000187999	ENSG00000187999	NA	0.697302833018089	0	0	0	0	0	0	0	0	0	0	0	0	0	333.853864969045	218.753905931547	115.099959037498	103.65394689405	0
ENSG00000188021	UBQLN2	dec3	0.204263385650433	0	0	0	0	0	0	0	0	0	0	0	0	0	0.711452542866193	0.319861469551221	0.391591073314973	-0.0717296037637519	0
ENSG00000188033	ZNF490	dec9	0.212525871292656	0	0	0	0	0	0	0	0	0	0	0	0	0	341.615835804771	232.987498461477	108.628337343295	124.359161118182	0
ENSG00000188070	C11orf95	NA	0.447258407837072	0	0	0	0	0	0	0	0	0	0	0	0	0	1.45261373101212	0.176233228655414	1.27638050235671	-1.10014727370129	0
ENSG00000188107	EYS	dec5	0.170464471924221	0	0	0	0	0	0	0	0	0	0	0	0	0	145.688654397199	128.824577519499	16.8640768776996	111.960500641799	0
ENSG00000188167	TMPPE	dec7	0.21512628843078	0	0	0	0	0	0	0	0	0	0	0	0	0	382.011091697755	256.883783385558	125.127308312197	131.756475073361	0
ENSG00000188620	HMX3	dec2	0.891193348558986	0	0	0	0	0	0	0	0	0	0	0	0	0	1.2435586755498	0.66296904870122	0.580589626848584	0.0823794218526361	0
ENSG00000188647	PTAR1	dec2	0.156647918175185	0	0	0	0	0	0	0	0	0	0	0	0	0	119.08573955773	57.0070493454037	62.0786902123265	-5.07164086692286	0
ENSG00000188649	CC2D2B	dec6	0.41914900755931	0	0	0	0	0	0	0	0	0	0	0	0	0	473.406263510509	267.404620627845	206.001642882664	61.4029777451817	0
ENSG00000188803	SHISA6	dec2	0.680565589627066	0	0	0	0	0	0	0	0	0	0	0	1	0	11.4678924990522	1.96695137612574	9.50094112292645	-7.53398974680072	0
ENSG00000188868	ZNF563	dec4	0.333492762712717	0	0	0	0	0	0	0	0	0	0	0	0	0	25.6506878078239	13.9699626639173	11.6807251439067	2.28923752001063	0
ENSG00000188921	HACD4	NA	0.377751971122974	0	0	0	0	0	0	0	0	0	0	0	0	0	35.8644125437808	14.7576774385731	21.1067351052078	-6.34905766663469	0
ENSG00000188994	ZNF292	dec1	0.23301379609536	0	0	0	0	0	0	0	0	0	0	0	0	0	389.585847866851	268.895635139547	120.690212727304	148.205422412243	0
ENSG00000189014	ENSG00000189014	NA	0.239258436573101	0	0	0	0	0	0	0	0	0	0	0	0	0	9.06681813203525	5.09341473555878	3.97340339647648	1.1200113390823	0
ENSG00000189164	ZNF527	dec4	0.228482734181994	0	0	0	0	0	0	0	0	0	0	0	0	0	20.6769194428549	7.96479485892117	12.7121245839337	-4.74732972501254	0
ENSG00000189180	ZNF33A	dec6	0.209295335042554	0	0	0	0	0	0	0	0	0	0	0	0	0	3.25310884365842	0.394717068457357	2.85839177520106	-2.4636747067437	0
ENSG00000189308	LIN54	dec1	0.183703421963777	0	0	0	0	0	0	0	0	0	0	0	0	0	33.4287865690138	9.2395393659901	24.1892472030237	-14.9497078370336	0
ENSG00000196110	ZNF699	dec5	0.285809177428839	0	0	0	0	0	0	0	0	0	0	0	0	0	279.675412278126	246.904041602138	32.7713706759876	214.13267092615	0
ENSG00000196323	ZBTB44	dec1	0.181735341793233	0	0	0	0	0	0	0	0	0	0	0	0	0	50.4539480807218	24.3752518146759	26.0786962660459	-1.70344445137003	0
ENSG00000196369	SRGAP2B	NA	0.362924069848351	0	0	0	0	0	0	0	0	0	0	0	0	0	12.7149037214718	1.95948879408426	10.7554149273876	-8.7959261333033	0
ENSG00000196632	WNK3	dec1	0.672949200673835	0	0	0	0	0	0	0	0	0	0	0	0	0	70.4869836682274	41.7007460450284	28.786237623199	12.9145084218294	0
ENSG00000196712	NF1	dec2	0.202248691386782	0	0	0	0	0	0	0	0	0	0	0	0	0	297.721757226061	132.534575218901	165.18718200716	-32.6526067882595	0
ENSG00000196792	STRN3	dec2	0.159462263198061	0	0	0	0	0	0	0	0	0	0	0	0	0	92.7067961994839	57.266221123523	35.4405750759609	21.8256460475622	0
ENSG00000196826	ENSG00000196826	NA	0.378936648009261	0	0	0	0	0	0	0	0	0	0	0	0	0	57.5677896897089	18.4983770342815	39.0694126554274	-20.571035621146	0
ENSG00000196865	NHLRC2	dec4	0.131407528214948	0	0	0	0	0	0	0	0	0	0	0	0	0	63.6163331497704	32.9011365543018	30.7151965954686	2.18593995883321	0
ENSG00000196914	ARHGEF12	dec1	0.173025914220923	0	0	0	0	0	0	0	0	0	0	0	0	0	272.983532588494	126.749449870431	146.234082718063	-19.4846328476315	0
ENSG00000196972	SMIM10L2B	NA	0.465008020304559	0	0	0	0	0	0	0	0	0	0	0	0	0	22.4953564336708	7.20534947629245	15.2900069573783	-8.08465748108589	0
ENSG00000197024	ZNF398	dec3	0.230911617462615	0	0	0	0	0	0	0	0	0	0	0	0	0	27.9205810925348	9.46133057586429	18.4592505166705	-8.99791994080618	0
ENSG00000197102	DYNC1H1	dec1	0.249410443406244	0	0	0	0	0	0	0	0	0	0	0	0	0	4.15828257789549	1.44652775186966	2.71175482602583	-1.26522707415617	0
ENSG00000197168	NEK5	dec7	0.652123039333541	0	0	0	0	0	0	0	0	0	0	0	0	0	38.1092297470446	13.8312032305272	24.2780265165174	-10.4468232859903	0
ENSG00000197429	IPP	dec4	0.204982201552079	0	0	0	0	0	0	0	0	0	0	0	0	0	2.64343764168108	0.390971734112982	2.25246590756809	-1.86149417345511	0
ENSG00000197479	PCDHB11	dec9	0.343069714474022	0	0	0	0	0	0	0	0	0	1	0	0	0	235.978992817906	151.138051923964	84.8409408939416	66.2971110300226	0
ENSG00000197566	ZNF624	dec3	0.380113079624794	0	0	0	0	0	0	0	0	0	0	0	0	0	202.417433703831	174.248277003777	28.1691567000542	146.079120303723	0
ENSG00000197603	CPLANE1	NA	0.306358181881007	0	0	0	0	0	0	0	0	0	0	0	0	0	328.76005833668	228.97798746658	99.7820708701	129.19591659648	0
ENSG00000197629	MPEG1	dec9	0.69080562915922	0	0	0	0	0	0	0	0	0	0	0	0	0	164.474138846641	89.4644851326719	75.0096537139695	14.4548314187024	0
ENSG00000197776	KLHDC1	dec5	0.297283366536273	0	0	0	0	0	0	0	0	0	1	0	0	0	397.97854186729	191.481704554161	206.496837313129	-15.0151327589687	0
ENSG00000197860	SGTB	dec4	0.33263111025299	0	0	0	0	0	0	0	0	0	0	0	0	0	99.2992785553758	52.2523090868274	47.0469694685484	5.20533961827903	0
ENSG00000197863	ZNF790	dec8	0.222998028341042	0	0	0	0	0	0	0	0	0	0	0	0	0	205.057958870975	133.469836775346	71.5881220956297	61.8817146797161	0
ENSG00000197885	NKIRAS1	dec8	0.264782755322976	0	0	0	0	0	0	0	0	0	0	0	0	0	15.3361094911849	1.86421974666178	13.4718897445231	-11.6076699978613	0
ENSG00000198018	ENTPD7	dec5	0.327389261948931	0	0	0	0	0	0	0	0	0	0	0	0	0	8.37894591165335	2.50930454386891	5.86964136778444	-3.36033682391553	0
ENSG00000198108	CHSY3	dec3	0.52934655100476	0	0	0	0	0	0	0	0	0	0	0	0	0	289.772374463754	245.003428007667	44.7689464560871	200.23448155158	0
ENSG00000198133	TMEM229B	dec7	0.598399476247408	0	0	0	0	0	0	0	0	0	0	0	0	0	48.0495354379461	41.9668593799239	6.08267605802217	35.8841833219018	0
ENSG00000198160	MIER1	dec2	0.160088825872462	0	0	0	0	0	0	0	0	0	0	0	0	0	127.117808144469	62.3513126334052	64.7664955110638	-2.41518287765852	0
ENSG00000198162	MAN1A2	dec1	0.176550142456851	0	0	0	0	0	0	0	0	0	0	0	0	0	138.555858096365	70.6679668692802	67.8878912270846	2.78007564219561	0
ENSG00000198205	ZXDA	dec7	0.240048365557887	0	0	0	0	0	0	0	0	0	0	0	0	0	336.666956790646	232.929258221259	103.737698569387	129.191559651872	0
ENSG00000198380	GFPT1	dec2	0.242656189541689	0	0	0	0	0	0	0	0	0	0	0	0	0	68.1099347611146	44.0729627859005	24.0369719752141	20.0359908106864	0
ENSG00000198455	ZXDB	dec2	0.205926005025155	0	0	0	0	0	0	0	0	0	0	0	0	0	51.4083448088306	27.2183532999864	24.1899915088442	3.02836179114212	0
ENSG00000198570	RD3	dec9	0.52952039005622	0	0	0	0	0	0	0	0	0	0	0	0	0	0.270509973010282	0.0484229956885663	0.222086977321716	-0.17366398163315	0
ENSG00000198670	LPA	dec9	0.910983575508746	0	0	0	0	0	0	0	0	0	0	0	0	0	307.859667315003	96.0669079237102	211.792759391293	-115.725851467583	0
ENSG00000198682	PAPSS2	dec6	0.542799164444056	0	0	0	0	0	0	0	0	0	1	0	0	0	273.622809573601	206.898427906212	66.7243816673894	140.174046238823	0
ENSG00000198740	ZNF652	dec2	0.173356986940851	0	0	0	0	0	0	0	0	0	0	0	0	0	369.165054020798	214.085612096822	155.079441923976	59.0061701728464	0
ENSG00000198743	SLC5A3	dec2	0.345272675129103	0	0	0	0	0	0	0	0	0	0	0	0	0	179.918403873288	173.962503116748	5.95590075653999	168.006602360208	0
ENSG00000198744	ENSG00000198744	NA	0.346563078533511	0	0	0	0	0	0	0	0	0	0	0	0	0	34.8612919101433	23.8862434547503	10.975048455393	12.9111949993573	0
ENSG00000198780	FAM169A	dec1	0.615501179040023	0	0	0	0	0	0	0	0	0	0	0	0	0	31.9798156247142	9.51227361820954	22.4675420065047	-12.9552683882951	0
ENSG00000198862	LTN1	dec2	0.179084775133538	0	0	0	0	0	0	0	0	0	0	0	0	0	78.5489576636238	39.7731212014902	38.7758364621336	0.997284739356616	0
ENSG00000198887	SMC5	dec3	0.181643885902449	0	0	0	0	0	0	0	0	0	0	0	0	0	93.0687211281833	51.5631756441863	41.505545483997	10.0576301601892	0
ENSG00000198934	MAGEE1	dec2	0.470632859074581	0	0	0	0	0	0	0	0	0	0	0	0	0	0.604786490003189	0.144763814532357	0.460022675470833	-0.315258860938476	0
ENSG00000198947	DMD	dec1	0.411258665786413	0	0	0	0	0	0	0	1	0	0	0	0	0	297.667554210291	269.881845000738	27.7857092095533	242.096135791184	0
ENSG00000203546	ENSG00000203546	NA	0.184000095961394	0	0	0	0	0	0	0	0	0	0	0	0	0	102.081615070492	47.3401580237341	54.7414570467575	-7.40129902302334	0
ENSG00000203872	C6orf163	dec6	0.363893315343189	0	0	0	0	0	0	0	0	0	0	0	0	0	342.693899088877	267.701185872202	74.9927132166757	192.708472655526	0
ENSG00000204120	GIGYF2	dec1	0.150714623770675	0	0	0	0	0	0	0	0	0	0	0	0	0	41.4332348228096	32.4680799399819	8.9651548828277	23.5029250571542	0
ENSG00000204131	NHSL2	dec3	0.320659786210308	0	0	0	0	0	0	0	0	0	0	0	0	0	28.0995727893005	15.9942626276422	12.1053101616584	3.88895246598379	0
ENSG00000204178	MACO1	NA	0.234945075180054	0	0	0	0	0	0	0	0	0	0	0	0	0	38.7491309319539	15.7552145076988	22.993916424255	-7.23870191655617	0
ENSG00000204217	BMPR2	dec1	0.321511897813564	0	0	0	0	0	0	0	0	0	0	0	0	0	356.432358314075	128.304825523773	228.127532790302	-99.8227072665294	0
ENSG00000204257	HLA-DMA	dec6	0.467191201976946	0	0	0	0	0	0	0	0	0	0	0	0	0	43.1722675221247	21.9460294402156	21.2262380819091	0.719791358306516	0
ENSG00000204262	COL5A2	dec1	0.491363803521249	0	0	0	0	0	0	0	0	0	1	0	0	0	341.360859747666	262.651052672584	78.7098070750815	183.941245597503	0
ENSG00000204618	RNF39	dec7	0.618711346595634	0	0	0	0	0	0	0	0	0	0	0	0	0	25.1080914869227	4.44972109130736	20.6583703956153	-16.2086493043079	0
ENSG00000205041	ENSG00000205041	NA	0.318056751272988	0	0	0	0	0	0	0	0	0	0	0	0	0	137.952068007913	74.9035879521511	63.0484800557623	11.8551078963889	0
ENSG00000205189	ZBTB10	dec2	0.279304815252969	0	0	0	0	0	0	0	0	0	0	0	1	0	68.1511192712835	27.7016067334108	40.4495125378727	-12.747905804462	0
ENSG00000205414	ENSG00000205414	NA	0.503503386607054	0	0	0	0	0	0	0	0	0	0	0	0	0	367.688454330212	243.286774350756	124.401679979456	118.885094371301	0
ENSG00000205534	ENSG00000205534	NA	0.17437604226486	0	0	0	0	0	0	0	0	0	0	0	0	0	186.605364465047	95.3456249501113	91.2597395149354	4.08588543517584	0
ENSG00000205918	ENSG00000205918	NA	0.193089951705751	0	0	0	0	0	0	0	0	0	0	0	0	0	6.02038285241833	1.47016027271511	4.55022257970322	-3.08006230698811	0
ENSG00000205930	ENSG00000205930	NA	0.332448197547668	0	0	0	0	0	0	0	0	0	0	0	0	0	72.8001388340554	39.6388316741101	33.1613071599453	6.47752451416483	0
ENSG00000213064	SFT2D2	dec5	0.243897429857593	0	0	0	0	0	0	0	0	0	0	0	0	0	291.667412546078	212.44461371329	79.2227988327876	133.221814880503	0
ENSG00000213077	ENSG00000213077	NA	0.300583622876008	0	0	0	0	0	0	0	0	0	0	0	0	0	203.143678540596	155.512320213715	47.6313583268812	107.880961886834	0
ENSG00000213079	SCAF8	dec1	0.217591484707345	0	0	0	0	0	0	0	0	0	0	0	0	0	23.1514481171079	5.99009434781509	17.1613537692928	-11.1712594214777	0
ENSG00000213090	ENSG00000213090	NA	0.233339311985275	0	0	0	0	0	0	0	0	0	0	0	0	0	318.59329356264	262.960241615985	55.6330519466545	207.327189669331	0
ENSG00000213205	ENSG00000213205	NA	0.316173159255735	0	0	0	0	0	0	0	0	0	0	0	0	0	292.043963246175	189.81888607971	102.225077166465	87.5938089132445	0
ENSG00000213212	ENSG00000213212	NA	NA	0	0	0	0	0	0	0	0	0	0	0	0	0	265.582708241093	156.529205628848	109.053502612246	47.4757030166023	0
ENSG00000213235	ENSG00000213235	NA	0.505196982778949	0	0	0	0	0	0	0	0	0	0	0	0	0	328.476605533626	256.320087504613	72.1565180290132	184.1635694756	0
ENSG00000213285	ENSG00000213285	NA	0.399063593938249	0	0	0	0	0	0	0	0	0	0	0	0	0	0.536243419976367	0.101587805813364	0.434655614163004	-0.33306780834964	0
ENSG00000213385	ENSG00000213385	NA	0.30819140536738	0	0	0	0	0	0	0	0	0	0	0	0	0	165.906179640195	126.244478669724	39.6617009704711	86.5827776992528	0
ENSG00000213409	ENSG00000213409	NA	0.407548587008703	0	0	0	0	0	0	0	0	0	0	0	0	0	403.021780139331	214.727865049939	188.293915089392	26.4339499605465	0
ENSG00000213467	ENSG00000213467	NA	0.381552887128375	0	0	0	0	0	0	0	0	0	0	0	0	0	229.900720476492	119.319375980342	110.58134449615	8.73803148419194	0
ENSG00000213650	ENSG00000213650	NA	0.690547178572301	0	0	0	0	0	0	0	0	0	0	0	0	0	268.368187019124	180.926770027914	87.4414169912103	93.4853530367037	0
ENSG00000213693	SEC14L1P1	NA	0.26972126818188	0	0	0	0	0	0	0	0	0	0	0	0	0	167.203414426589	101.251672971116	65.951741455473	35.2999315156435	0
ENSG00000213742	ZNF337-AS1	NA	0.251783217801047	0	0	0	0	0	0	0	0	0	0	0	0	0	5.5563906152386	0.344693086259863	5.21169752897873	-4.86700444271887	0
ENSG00000213871	ENSG00000213871	NA	NA	0	0	0	0	0	0	0	0	0	0	0	0	0	63.5728366102562	35.2305973320986	28.3422392781575	6.88835805394112	0
ENSG00000213949	ITGA1	dec4	0.45926194834693	0	0	0	0	0	0	0	0	0	0	0	0	0	298.01781167931	262.222886198758	35.7949254805522	226.427960718206	0
ENSG00000213979	ENSG00000213979	NA	NA	0	0	0	0	0	0	0	0	0	0	0	0	0	136.082605241377	66.1315334672923	69.9510717740844	-3.81953830679214	0
ENSG00000214132	ENSG00000214132	NA	NA	0	0	0	0	0	0	0	0	0	0	0	0	0	123.589194313672	72.1007018566618	51.48849245701	20.6122093996518	0
ENSG00000214243	ENSG00000214243	NA	0.237406635772088	0	0	0	0	0	0	0	0	0	0	0	0	0	238.471275805171	198.783523687392	39.6877521177783	159.095771569614	0
ENSG00000214262	ANKRD36BP1	NA	0.288633403450005	0	0	0	0	0	0	0	0	0	1	0	0	0	315.337141493213	187.149907675999	128.187233817213	58.962673858786	0
ENSG00000214280	ENSG00000214280	NA	0.23227823290195	0	0	0	0	0	0	0	0	0	0	0	0	0	37.28880324818	19.2515816254281	18.0372216227519	1.21436000267627	0
ENSG00000214357	NEURL1B	dec3	0.367260678324974	0	0	0	0	0	0	0	0	0	0	0	0	0	55.1370886855431	28.7312469698842	26.4058417156589	2.32540525422526	0
ENSG00000214584	ENSG00000214584	NA	NA	0	0	0	0	0	0	0	0	0	0	0	0	0	8.56701237152725	3.00238327578712	5.56462909574013	-2.56224581995301	0
ENSG00000214595	EML6	dec3	0.504375361351497	0	0	0	0	0	0	0	0	0	0	0	0	0	291.139089655527	239.097363106388	52.0417265491385	187.05563655725	0
ENSG00000214761	ENSG00000214761	NA	0.872461297893761	0	0	0	0	0	0	0	0	0	0	0	0	0	140.894670484879	86.5504241334222	54.3442463514566	32.2061777819656	0
ENSG00000214820	ENSG00000214820	NA	0.238418988997388	0	0	0	0	0	0	0	0	0	0	0	0	0	3.03895059182802	0.284749299721359	2.75420129210666	-2.4694519923853	0
ENSG00000214821	ENSG00000214821	NA	0.477977767147641	0	0	0	0	0	0	0	0	0	0	0	0	0	193.574991959536	134.477336726232	59.0976552333043	75.3796814929276	0
ENSG00000214892	ENSG00000214892	NA	0.171482097886144	0	0	0	0	0	0	0	0	0	0	0	0	0	54.2255510486561	38.1299798138283	16.0955712348277	22.0344085790006	0
ENSG00000215007	ENSG00000215007	NA	0.593265507800476	0	0	0	0	0	0	0	0	0	0	0	0	0	1.65128050666196	0.339030826028714	1.31224968063325	-0.973218854604533	0
ENSG00000215105	ENSG00000215105	NA	0.388134078413075	0	0	0	0	0	0	0	0	0	0	0	0	0	126.495631764197	79.4929095139774	47.0027222502194	32.490187263758	0
ENSG00000215154	LOC652276	NA	0.192457569817406	0	0	0	0	0	0	0	0	0	0	0	1	0	3.69067038656785	1.05014646854699	2.64052391802086	-1.59037744947387	0
ENSG00000215158	ENSG00000215158	NA	0.284525698118796	0	0	0	0	0	0	0	0	0	0	0	0	0	382.842924019431	231.661022349417	151.181901670013	80.479120679404	0
ENSG00000215244	LINC02649	NA	0.34886987312459	0	0	0	0	0	0	0	0	0	0	0	0	0	157.565904971933	92.696204270445	64.8697007014876	27.8265035689574	0
ENSG00000215268	ENSG00000215268	NA	0.304286613575276	0	0	0	0	0	0	0	0	0	0	0	0	0	78.0612833203429	32.073094060713	45.98818925963	-13.915095198917	0
ENSG00000215325	ENSG00000215325	NA	NA	0	0	0	0	0	0	0	0	0	0	0	0	0	53.4411898913773	20.5431580806116	32.8980318107657	-12.3548737301541	0
ENSG00000215447	ENSG00000215447	NA	0.466611576549131	0	0	0	0	0	0	0	0	0	0	0	0	0	88.3193539243317	49.0767021155776	39.242651808754	9.83405030682361	0
ENSG00000215895	ENSG00000215895	NA	0.243626758216369	0	0	0	0	0	0	0	0	0	0	0	0	0	132.659758243541	84.2131886737492	48.4465695697922	35.766619103957	0
ENSG00000218226	ENSG00000218226	NA	0.312380994010738	0	0	0	0	0	0	0	0	0	0	0	0	0	180.547155704216	170.401036988558	10.1461187156577	160.2549182729	0
ENSG00000218305	CDC14C	NA	0.465610689556003	0	0	0	0	0	0	0	0	0	0	0	0	0	16.6646791241652	2.76740238085728	13.8972767433079	-11.1298743624507	0
ENSG00000219085	ENSG00000219085	NA	0.455072458345338	0	0	0	0	0	0	0	0	0	0	0	0	0	360.302144508972	232.169685120455	128.132459388517	104.037225731939	0
ENSG00000219395	ENSG00000219395	NA	NA	0	0	0	0	0	0	0	0	0	0	0	0	0	100.345119162238	57.9010601874883	42.4440589747501	15.4570012127382	0
ENSG00000219607	PPP1R3G	dec9	0.435412883848939	0	0	0	0	0	0	0	0	0	0	0	0	0	255.983395874003	144.600455184692	111.382940689311	33.2175144953818	0
ENSG00000219642	ENSG00000219642	NA	0.305646931765364	0	0	0	0	0	0	0	0	0	0	0	0	0	103.970769006849	70.1500878904399	33.8206811164092	36.3294067740307	0
ENSG00000221843	C2orf16	dec6	0.767281283596016	0	0	0	0	0	0	0	0	0	0	0	0	0	7.15330825830123	2.23773638472262	4.91557187357861	-2.67783548885598	0
ENSG00000222038	POTEJ	dec8	0.348540201640675	0	0	0	0	0	0	0	0	0	0	0	0	0	279.525316982157	231.408513287161	48.1168036949961	183.291709592165	0
ENSG00000223440	ENSG00000223440	NA	0.474649405477022	0	0	0	0	0	0	0	0	0	0	0	0	0	314.09711258167	257.092464611828	57.0046479698419	200.087816641986	0
ENSG00000223459	ENSG00000223459	NA	0.439549130960948	0	0	0	0	0	0	0	0	0	0	0	0	0	9.3878635743348	4.48253338083197	4.90533019350282	-0.422796812670851	0
ENSG00000223509	ENSG00000223509	NA	0.263240923673847	0	0	0	0	0	0	0	0	0	1	0	0	0	184.456918172427	118.888028016192	65.5688901562353	53.3191378599562	0
ENSG00000223642	ENSG00000223642	NA	0.240476998469819	0	0	0	0	0	0	0	0	0	0	0	0	0	444.619525250696	260.807694925465	183.811830325231	76.9958646002336	0
ENSG00000223864	ENSG00000223864	NA	0.4418382197455	0	0	0	0	0	0	0	0	0	0	0	0	0	273.198412060654	132.152610521029	141.045801539625	-8.89319101859559	0
ENSG00000223908	ENSG00000223908	NA	NA	0	0	0	0	0	0	0	0	0	0	0	0	0	203.619740185839	114.012181221507	89.6075589643321	24.404622257175	0
ENSG00000223953	C1QTNF5	dec3	0.354958839265326	0	0	0	0	0	0	0	0	0	1	0	0	0	294.043750161612	187.490124534006	106.553625627606	80.9364989064004	0
ENSG00000224011	ENSG00000224011	NA	0.357627246504555	0	0	0	0	0	0	0	0	0	0	0	0	0	42.7908896832083	17.1135278365272	25.6773618466811	-8.56383401015388	0
ENSG00000224057	EGFR-AS1	NA	0.387185154810587	0	0	0	0	0	0	0	0	0	0	1	0	0	276.943431754582	133.482572553099	143.460859201483	-9.9782866483834	0
ENSG00000224080	ENSG00000224080	NA	0.318588893440948	0	0	0	0	0	0	0	0	0	0	0	0	0	32.0779458693059	13.6306803071845	18.4472655621214	-4.81658525493685	0
ENSG00000224093	ENSG00000224093	NA	0.370192666102202	0	0	0	0	0	0	0	0	0	0	0	0	0	63.635621608421	26.5377296768326	37.0978919315884	-10.5601622547557	0
ENSG00000224138	ENSG00000224138	NA	0.25891511803114	0	0	0	0	0	0	0	0	0	0	0	0	0	16.5328298180458	7.60157241690842	8.93125740113738	-1.32968498422896	0
ENSG00000224401	ENSG00000224401	NA	0.246786599041247	0	0	0	0	0	0	0	0	0	0	0	0	0	15.814722966063	3.00748053101517	12.8072424350479	-9.7997619040327	0
ENSG00000224725	ENSG00000224725	NA	0.368064718987033	0	0	0	0	0	0	0	0	0	0	0	0	0	0.343859191834094	0.00285396159422853	0.341005230239865	-0.338151268645637	0
ENSG00000224727	ENSG00000224727	NA	NA	0	0	0	0	0	0	0	0	0	0	0	0	0	284.401687877344	258.993516428408	25.4081714489361	233.585344979472	0
ENSG00000224855	OPA1-AS1	NA	0.277953798081515	0	0	0	0	0	0	0	0	0	0	0	0	0	207.023468996412	157.104973401766	49.9184955946457	107.18647780712	0
ENSG00000224886	ENSG00000224886	NA	0.183060070853643	0	0	0	0	0	0	0	0	0	0	0	0	0	40.4088537181966	31.939242768841	8.46961094935563	23.4696318194853	0
ENSG00000225080	ENSG00000225080	NA	NA	0	0	0	0	0	0	0	0	0	0	0	0	0	156.17153737873	77.3037819104605	78.86775546827	-1.5639735578095	0
ENSG00000225216	ENSG00000225216	NA	0.492647554649993	0	0	0	0	0	0	0	0	0	0	1	0	0	7.30216224878281	0.685998126775174	6.61616412200764	-5.93016599523246	0
ENSG00000225345	ENSG00000225345	NA	0.716995996751813	0	0	0	0	0	0	0	0	0	0	0	0	0	80.6619053395345	50.5701532817522	30.0917520577822	20.47840122397	0
ENSG00000225355	ENSG00000225355	NA	NA	0	0	0	0	0	0	0	0	0	0	0	0	0	77.1842919188524	55.4014759660533	21.7828159527991	33.6186600132542	0
ENSG00000225369	ENSG00000225369	NA	0.357212490167497	0	0	0	0	0	0	0	0	0	0	0	0	0	43.9631523161794	25.5718938120199	18.3912585041595	7.18063530786034	0
ENSG00000225376	TMEM246-AS1	NA	0.412905058090756	0	0	0	0	0	0	0	0	0	0	0	0	0	4.7714381164742	0.896160544698347	3.87527757177586	-2.97911702707751	0
ENSG00000225420	LOC101928371	NA	0.195451185934081	0	0	0	0	0	0	0	0	0	0	0	0	0	170.455876808857	139.968726844069	30.4871499647878	109.481576879281	0
ENSG00000225568	ENSG00000225568	NA	0.357797337386407	0	0	0	0	0	0	0	0	0	0	0	0	0	27.0731151924269	2.43601178273182	24.6371034096951	-22.2010916269632	0
ENSG00000225705	ENSG00000225705	NA	0.536656810710547	0	0	0	0	0	0	0	0	0	0	0	0	0	112.621333852961	46.1296398123781	66.4916940405831	-20.362054228205	0
ENSG00000225739	ENSG00000225739	NA	NA	0	0	0	0	0	0	0	0	0	0	0	0	0	294.73553840175	182.487863455052	112.247674946698	70.2401885083536	0
ENSG00000225871	ENSG00000225871	NA	0.230867912273771	0	0	0	0	0	0	0	0	0	0	0	0	0	101.482326513013	54.8971551555833	46.5851713574297	8.31198379815359	0
ENSG00000226068	ENSG00000226068	NA	0.530163540052277	0	0	0	0	0	0	0	0	0	0	0	0	0	34.3541120657673	16.231859672464	18.1222523933033	-1.89039272083927	0
ENSG00000226220	ENSG00000226220	NA	NA	0	0	0	0	0	0	0	0	0	0	0	0	0	228.341317452636	180.589727968399	47.7515894842369	132.838138484162	0
ENSG00000226237	GAS1RR	NA	0.48093336861369	0	0	0	0	0	0	0	0	0	0	0	0	0	346.318321130467	239.986410038961	106.331911091506	133.654498947455	0
ENSG00000226253	ENSG00000226253	NA	0.256742464877634	0	0	0	0	0	0	0	0	0	0	0	0	0	291.678973036918	257.756125177986	33.9228478589313	223.833277319055	0
ENSG00000226321	CROCC2	NA	0.823855081085886	0	0	0	0	0	0	0	0	0	0	0	0	0	8.52538531500179	4.44880188852489	4.0765834264769	0.372218462047995	0
ENSG00000226438	ENSG00000226438	NA	0.408139815990641	0	0	0	0	0	0	0	0	0	0	0	0	0	361.459699500614	237.398154585503	124.061544915111	113.336609670392	0
ENSG00000226441	ENSG00000226441	NA	0.44832364900038	0	0	0	0	0	0	0	0	0	0	0	0	0	268.196930820922	245.782796842393	22.4141339785285	223.368662863865	0
ENSG00000226469	ENSG00000226469	NA	0.254399511515261	0	0	0	0	0	0	0	0	0	0	0	0	0	262.06623129528	223.200418012261	38.8658132830193	184.334604729242	0
ENSG00000226476	LINC01748	NA	0.69484718804112	0	0	0	0	0	0	0	0	0	0	0	0	0	224.477441690826	138.935718983376	85.5417227074502	53.3939962759259	0
ENSG00000226605	ENSG00000226605	NA	0.351859682775248	0	0	0	0	0	0	0	0	0	0	0	0	0	140.844124958241	84.8293868704153	56.014738087826	28.8146487825893	0
ENSG00000226783	ENSG00000226783	NA	NA	0	0	0	0	0	0	0	0	0	0	0	0	0	21.4351121464955	15.3043703343656	6.13074181212986	9.17362852223577	0
ENSG00000226803	ENSG00000226803	NA	0.243669933677816	0	0	0	0	0	0	0	0	0	0	0	0	0	85.6903992849327	49.8663145406186	35.824084744314	14.0422297963046	0
ENSG00000227028	SLC8A1-AS1	NA	0.711662750260794	0	0	0	0	0	0	0	0	0	0	0	0	0	302.982581431703	164.910514358782	138.07206707292	26.8384472858617	0
ENSG00000227124	ZNF717	dec10	0.177740619649931	0	0	0	0	0	0	0	0	0	0	0	0	0	381.271120483594	93.0461619205303	288.224958563064	-195.178796642533	0
ENSG00000227227	ENSG00000227227	NA	0.323199713840267	0	0	0	0	0	0	0	0	0	0	0	0	0	217.89592977295	148.789114168199	69.1068156047508	79.6822985634486	0
ENSG00000227230	ENSG00000227230	NA	0.522973460107734	0	0	0	0	0	0	0	0	0	0	0	0	0	2.87558372656324	1.48998351911956	1.38560020744369	0.104383311675869	0
ENSG00000227329	ENSG00000227329	NA	0.273732647868633	0	0	0	0	0	0	0	0	0	0	0	0	0	72.8531895808511	55.8186562248839	17.0345333559672	38.7841228689167	0
ENSG00000227339	ENSG00000227339	NA	NA	0	0	0	0	0	0	0	0	0	0	0	0	0	120.730445147926	73.2622272709152	47.4682178770113	25.7940093939039	0
ENSG00000227695	DNMBP-AS1	NA	0.294600496556193	0	0	0	0	0	0	0	0	0	0	0	0	0	254.625015766158	219.239219275858	35.3857964903002	183.853422785557	0
ENSG00000228002	ENSG00000228002	NA	0.342685162352228	0	0	0	0	0	0	0	0	0	0	0	0	0	183.615988616216	150.295171150098	33.320817466118	116.97435368398	0
ENSG00000228086	ENSG00000228086	NA	0.465222584138429	0	0	0	0	0	0	0	0	0	0	0	0	0	57.0379286575441	25.1518159882243	31.8861126693198	-6.73429668109547	0
ENSG00000228124	ENSG00000228124	NA	0.22165720010482	0	0	0	0	0	0	0	0	0	0	0	0	0	7.57429213831177	5.22478350724877	2.34950863106301	2.87527487618576	0
ENSG00000228187	ENSG00000228187	NA	0.275748964262052	0	0	0	0	0	0	0	0	0	0	0	0	0	1.05892823336601	0.368367596152364	0.690560637213651	-0.322193041061288	0
ENSG00000228212	ENSG00000228212	NA	0.246262555060484	0	0	0	0	0	0	0	0	0	0	0	0	0	291.753437306129	260.874545924718	30.8788913814113	229.995654543306	0
ENSG00000228223	HCG11	NA	0.291162522202487	0	0	0	0	0	0	0	0	0	0	0	0	0	25.6715976467773	16.7732304177915	8.89836722898576	7.87486318880577	0
ENSG00000228237	EFCAB14-AS1	NA	0.244154065435567	0	0	0	0	0	0	0	0	0	0	0	0	0	28.2214367981857	20.2634497957904	7.95798700239529	12.3054627933951	0
ENSG00000228328	ENSG00000228328	NA	0.326992851559523	0	0	0	0	0	0	0	0	0	0	0	0	0	363.639954486186	99.2030759293839	264.436878556802	-165.233802627418	0
ENSG00000228352	ENSG00000228352	NA	NA	0	0	0	0	0	0	0	0	0	0	0	0	0	160.696813368406	133.807751935912	26.889061432494	106.918690503418	0
ENSG00000228407	ENSG00000228407	NA	0.246894703913921	0	0	0	0	0	0	0	0	0	0	0	0	0	79.6957018893988	45.2647976007118	34.4309042886871	10.8338933120247	0
ENSG00000228470	ENSG00000228470	NA	NA	0	0	0	0	0	0	0	0	0	0	0	0	0	200.766515671886	139.024388284744	61.7421273871417	77.2822608976025	0
ENSG00000228546	ENSG00000228546	NA	NA	0	0	0	0	0	0	0	0	0	0	0	0	0	4.89456834536295	1.7556697636579	3.13889858170505	-1.38322881804715	0
ENSG00000228570	NUTM2E	dec10	0.258393996659738	0	0	0	0	0	0	0	0	0	0	0	0	0	141.974750199682	46.50086822675	95.4738819729318	-48.9730137461818	0
ENSG00000228577	ENSG00000228577	NA	NA	0	0	0	0	0	0	0	0	0	0	0	0	0	169.07027219594	147.680418344922	21.3898538510185	126.290564493903	0
ENSG00000228604	ENSG00000228604	NA	0.300694790725574	0	0	0	0	0	0	0	0	0	0	0	0	0	206.492916140499	172.182782727816	34.3101334126823	137.872649315134	0
ENSG00000228639	ENSG00000228639	NA	0.875106804691639	0	0	0	0	0	0	0	0	0	0	0	0	0	1.35348017714108	0.608668184698704	0.744811992442374	-0.13614380774367	0
ENSG00000228928	ENSG00000228928	NA	NA	0	0	0	0	0	0	0	0	0	0	0	0	0	344.042919917214	260.689978028303	83.3529418889117	177.337036139391	0
ENSG00000228941	ENSG00000228941	NA	0.293665097960682	0	0	0	0	0	0	0	0	0	0	0	0	0	181.912857788892	149.911713025399	32.0011447634934	117.910568261905	0
ENSG00000229029	ENSG00000229029	NA	NA	0	0	0	0	0	0	0	0	0	0	0	0	0	148.148782580839	118.494209443752	29.6545731370869	88.8396363066655	0
ENSG00000229298	ENSG00000229298	NA	NA	0	0	0	0	0	0	0	0	0	0	0	0	0	109.146319868721	80.4839205871434	28.6623992815779	51.8215213055655	0
ENSG00000229417	ENSG00000229417	NA	0.554199455145361	0	0	0	0	0	0	0	0	0	0	0	0	0	25.15725621428	9.60394328841639	15.5533129258636	-5.94936963744718	0
ENSG00000229474	PATL2	dec6	0.567495994348316	0	0	0	0	0	0	0	0	0	0	0	0	0	140.631764734918	118.355935763554	22.2758289713648	96.0801067921888	0
ENSG00000229586	ENSG00000229586	NA	0.433581357358793	0	0	0	0	0	0	0	0	0	0	0	0	0	85.4349197165446	52.8612996418565	32.5736200746881	20.2876795671684	0
ENSG00000229593	ENSG00000229593	NA	0.307121862551727	0	0	0	0	0	0	0	0	0	0	0	0	0	40.2041021109624	19.4254879217783	20.778614189184	-1.35312626740568	0
ENSG00000229728	ENSG00000229728	NA	0.267604826011241	0	0	0	0	0	0	0	0	0	0	0	0	0	227.215084784903	131.277696660113	95.9373881247906	35.3403085353222	0
ENSG00000229894	GK3P	NA	0.644425208348264	0	0	0	0	0	0	0	0	0	0	0	0	0	262.26739359442	226.496829264706	35.7705643297133	190.726264934993	0
ENSG00000229917	ENSG00000229917	NA	0.2291387326332	0	0	0	0	0	0	0	0	0	0	0	0	0	56.6927082632676	43.1531255477695	13.5395827154981	29.6135428322714	0
ENSG00000229953	ENSG00000229953	NA	0.721206847673815	0	0	0	0	0	0	0	0	0	0	0	0	0	46.1697267092311	23.7334843536136	22.4362423556175	1.29724199799613	0
ENSG00000229956	ENSG00000229956	NA	0.338591395318217	0	0	0	0	0	0	0	0	0	0	0	0	0	324.592025227014	200.64651797145	123.945507255564	76.7010107158856	0
ENSG00000230022	ENSG00000230022	NA	NA	0	0	0	0	0	0	0	0	0	0	0	0	0	138.701049959757	107.293328535795	31.4077214239613	75.8856071118339	0
ENSG00000230071	ENSG00000230071	NA	0.194896634375312	0	0	0	0	0	0	0	0	0	0	0	0	0	413.770087046232	258.169141707478	155.600945338755	102.568196368723	0
ENSG00000230360	ENSG00000230360	NA	NA	0	0	0	0	0	0	0	0	0	0	0	0	0	2.59168844610605	1.33829183564677	1.25339661045928	0.0848952251874886	0
ENSG00000230364	ENSG00000230364	NA	0.392943622282953	0	0	0	0	0	0	0	0	0	0	0	0	0	308.979033753677	229.033854052639	79.9451797010381	149.088674351601	0
ENSG00000230498	ENSG00000230498	NA	NA	0	0	0	0	0	0	0	0	0	0	0	0	0	39.6936342349286	29.5609384307084	10.1326958042203	19.4282426264881	0
ENSG00000230584	ENSG00000230584	NA	0.272961372555505	0	0	0	0	0	0	0	0	0	0	0	0	0	367.943014569038	208.122510281142	159.820504287896	48.3020059932461	0
ENSG00000230662	ENSG00000230662	NA	0.437965921981299	0	0	0	0	0	0	0	0	0	0	0	0	0	165.272295904074	154.558286571525	10.7140093325495	143.844277238975	0
ENSG00000230673	ENSG00000230673	NA	0.282442595918818	0	0	0	0	0	0	0	0	0	0	0	0	0	327.390892440469	188.979156690475	138.411735749994	50.5674209404806	0
ENSG00000230750	ENSG00000230750	NA	NA	0	0	0	0	0	0	0	0	0	0	0	0	0	81.477137636476	63.771083693914	17.706053942562	46.065029751352	0
ENSG00000230799	ENSG00000230799	NA	NA	0	0	0	0	0	0	0	0	0	0	0	0	0	99.2336765700064	53.2330288512271	46.0006477187793	7.23238113244786	0
ENSG00000230916	ENSG00000230916	NA	0.426349633409558	0	0	0	0	0	0	0	0	0	0	0	0	0	5.28544816189872	3.20796080462607	2.07748735727265	1.13047344735341	0
ENSG00000230982	ENSG00000230982	NA	0.288455844487071	0	0	0	0	0	0	0	0	0	0	0	0	0	281.289488716381	264.931357351538	16.3581313648431	248.573225986695	0
ENSG00000231035	ENSG00000231035	NA	NA	0	0	0	0	0	0	0	0	0	0	0	0	0	5.29311128117814	2.0375056826305	3.25560559854764	-1.21809991591714	0
ENSG00000231074	HCG18	NA	0.211661955238601	0	0	0	0	0	0	0	0	0	0	0	0	0	209.100843671789	118.632676052546	90.4681676192433	28.1645084333023	0
ENSG00000231104	ENSG00000231104	NA	0.290997396618826	0	0	0	0	0	0	0	0	0	0	0	0	0	392.332461618256	256.931027770702	135.401433847554	121.529593923148	0
ENSG00000231177	LINC00852	NA	0.24078536689599	0	0	0	0	0	0	0	0	0	0	0	0	0	11.4751984893921	6.65643649207324	4.81876199731887	1.83767449475436	0
ENSG00000231181	ENSG00000231181	NA	NA	0	0	0	0	0	0	0	0	0	0	0	0	0	71.2671049033759	38.6725859658334	32.5945189375426	6.07806702829077	0
ENSG00000231310	ENSG00000231310	NA	0.318801460585666	0	0	0	0	0	0	0	0	0	0	0	0	0	324.76004036437	215.450418452451	109.309621911918	106.140796540533	0
ENSG00000231340	ENSG00000231340	NA	0.35189701537818	0	0	0	0	0	0	0	0	0	1	0	0	0	296.202479321484	136.22323594851	159.979243372974	-23.7560074244636	0
ENSG00000231551	ENSG00000231551	NA	0.334814849147337	0	0	0	0	0	0	0	0	0	0	0	0	0	119.611813680296	63.4864649599195	56.1253487203767	7.36111623954285	0
ENSG00000231563	ENSG00000231563	NA	0.521957583949895	0	0	0	0	0	0	0	0	0	0	0	0	0	5.67291220948429	1.65924927694719	4.0136629325371	-2.35441365558991	0
ENSG00000231579	ENSG00000231579	NA	0.279995541329758	0	0	0	0	0	0	0	0	0	0	0	0	0	1.01892086174354	0.119917594564316	0.89900326717922	-0.779085672614904	0
ENSG00000231672	ENSG00000231672	NA	0.372435246057976	0	0	0	0	0	0	0	0	0	0	0	0	0	320.985395921912	170.772250341542	150.213145580369	20.559104761173	0
ENSG00000232085	ENSG00000232085	NA	0.624685778695491	0	0	0	0	0	0	0	0	0	0	0	0	0	36.2218957279268	29.3500735639975	6.87182216392926	22.4782514000683	0
ENSG00000232220	ENSG00000232220	NA	0.367227472454123	0	0	0	0	0	0	0	0	0	0	0	0	0	3.78811425203267	0.350574134119531	3.43754011791314	-3.08696598379361	0
ENSG00000232284	GNG12-AS1	NA	0.268315866136799	0	0	0	0	0	0	0	0	0	0	0	0	0	8.22710400544347	2.15253668855661	6.07456731688686	-3.92203062833025	0
ENSG00000232380	ENSG00000232380	NA	0.360469291945486	0	0	0	0	0	0	0	0	0	0	0	0	0	178.390534322291	92.6436546477188	85.7468796745723	6.89677497314659	0
ENSG00000232460	ENSG00000232460	NA	0.312451657165445	0	0	0	0	0	0	0	0	0	0	0	0	0	29.8104375262134	17.3218121643316	12.4886253618819	4.83318680244973	0
ENSG00000232486	ENSG00000232486	NA	0.6369928423977	0	0	0	0	0	0	0	0	0	0	0	0	0	269.776868746796	211.859204888065	57.9176638587311	153.941541029334	0
ENSG00000232593	ENSG00000232593	NA	0.30205187465745	0	0	0	0	0	0	0	0	0	1	0	0	0	291.696299577743	187.967647585752	103.728651991992	84.2389955937602	0
ENSG00000232615	ENSG00000232615	NA	0.201975451097128	0	0	0	0	0	0	0	0	0	0	0	0	0	78.644563440684	46.1343040908816	32.5102593498023	13.6240447410793	0
ENSG00000232682	ENSG00000232682	NA	0.384000220233381	0	0	0	0	0	0	0	0	0	0	0	0	0	1.38991105833819	0.422824899747621	0.967086158590572	-0.544261258842952	0
ENSG00000232732	ENSG00000232732	NA	0.845090340520615	0	0	0	0	0	0	0	0	0	0	0	0	0	126.770327206512	101.77021980665	25.0001073998617	76.7701124067888	0
ENSG00000232754	ENSG00000232754	NA	0.225871801708582	0	0	0	0	0	0	0	0	0	0	0	0	0	31.86561917972	10.9516626410411	20.9139565386788	-9.96229389763771	0
ENSG00000232872	ENSG00000232872	NA	0.702443381458186	0	0	0	0	0	0	0	0	0	0	0	0	0	187.660169108222	169.172967516987	18.4872015912347	150.685765925752	0
ENSG00000232882	ENSG00000232882	NA	0.482481124437569	0	0	0	0	0	0	0	0	0	0	0	0	0	0.113431251115815	0.0224386640663671	0.0909925870494478	-0.0685539229830807	0
ENSG00000232973	CYP1B1-AS1	NA	0.412066006793345	0	0	0	0	0	0	0	0	0	1	0	0	0	114.208387716412	64.1832967758709	50.025090940541	14.1582058353298	0
ENSG00000233013	ENSG00000233013	NA	0.434715072914644	0	0	0	0	0	0	0	0	0	0	0	0	0	37.0191956448204	18.7806621709555	18.2385334738649	0.542128697090511	0
ENSG00000233110	ENSG00000233110	NA	0.51557549909537	0	0	0	0	0	0	0	0	0	0	0	0	0	316.899651397083	220.755762144133	96.1438892529502	124.611872891183	0
ENSG00000233231	ENSG00000233231	NA	0.257702926148867	0	0	0	0	0	0	0	0	0	0	0	0	0	48.7351431449894	31.5334483979177	17.2016947470717	14.331753650846	0
ENSG00000233246	LOC101929464	NA	0.854869902776806	0	0	0	0	0	0	0	0	0	0	0	0	0	182.408502902754	170.982109984759	11.4263929179948	159.555717066764	0
ENSG00000233330	ENSG00000233330	NA	NA	0	0	0	0	0	0	0	0	0	0	0	0	0	5.46328710368802	1.7965929433566	3.66669416033142	-1.87010121697482	0
ENSG00000233337	ENSG00000233337	NA	0.319773418009879	0	0	0	0	0	0	0	0	0	0	0	0	0	55.8710712133415	28.3636443429477	27.5074268703938	0.856217472553809	0
ENSG00000233382	NKAPP1	NA	0.250224266543044	0	0	0	0	0	0	0	0	0	0	0	0	0	358.902587036801	252.313900498852	106.588686537948	145.725213960904	0
ENSG00000233509	ZNF197-AS1	NA	NA	0	0	0	0	0	0	0	0	0	0	0	0	0	81.2133438220443	40.1290040322557	41.0843397897886	-0.955335757532879	0
ENSG00000233661	ENSG00000233661	NA	0.356663436768842	0	0	0	0	0	0	0	0	0	0	0	0	0	22.0048688350733	9.71375314007471	12.2911156949986	-2.57736255492391	0
ENSG00000233672	ENSG00000233672	NA	0.297261675889444	0	0	0	0	0	0	0	0	0	0	0	0	0	188.086195356522	146.509705690317	41.5764896662056	104.933216024111	0
ENSG00000233706	ENSG00000233706	NA	0.251752936298593	0	0	0	0	0	0	0	0	0	0	0	0	0	16.3440101858133	6.37370724526151	9.97030294055175	-3.59659569529024	0
ENSG00000233757	ENSG00000233757	NA	0.512955990172189	0	0	0	0	0	0	0	0	0	0	0	1	0	27.5539890212708	10.7542209681188	16.799768053152	-6.04554708503319	0
ENSG00000233930	KRTAP5-AS1	NA	0.558725050293108	0	0	0	0	0	0	0	0	0	0	0	0	0	9.12263867851193	1.09447897248157	8.02815970603035	-6.93368073354878	0
ENSG00000234332	ENSG00000234332	NA	0.161405444428553	0	0	0	0	0	0	0	0	0	0	0	0	0	242.577043430664	217.164696222969	25.4123472076956	191.752349015273	0
ENSG00000234478	ACBD3-AS1	NA	0.266538818189362	0	0	0	0	0	0	0	0	0	0	0	0	0	92.6427859434444	82.4301135429275	10.212672400517	72.2174411424105	0
ENSG00000234494	SP2-AS1	NA	0.235106120539322	0	0	0	0	0	0	0	0	0	0	0	0	0	88.7937134054809	46.005569833367	42.7881435721139	3.21742626125314	0
ENSG00000234645	ENSG00000234645	NA	0.472827814221269	0	0	0	0	0	0	0	0	0	0	0	0	0	68.0774620210459	46.5197462661221	21.5577157549238	24.9620305111983	0
ENSG00000234684	SDCBP2-AS1	NA	0.239685841790638	0	0	0	0	0	0	0	0	0	0	0	0	0	282.706209006583	260.069776538506	22.6364324680766	237.43334407043	0
ENSG00000234814	ENSG00000234814	NA	0.589353805338295	0	0	0	0	0	0	0	0	0	0	0	0	0	267.477917243202	178.02709601676	89.4508212264421	88.5762747903175	0
ENSG00000234969	ENSG00000234969	NA	0.264624622946	0	0	0	0	0	0	0	0	0	0	0	0	0	434.584784155711	222.084697850499	212.500086305212	9.58461154528658	0
ENSG00000235121	ENSG00000235121	NA	NA	0	0	0	0	0	0	0	0	0	0	0	0	0	307.765070575076	194.272934642632	113.492135932444	80.7807987101887	0
ENSG00000235500	ENSG00000235500	NA	NA	0	0	0	0	0	0	0	0	0	0	0	0	0	148.208027767091	126.760607350747	21.4474204163444	105.313186934403	0
ENSG00000235545	ENSG00000235545	NA	0.450505364054953	0	0	0	0	0	0	0	0	0	0	0	0	0	226.440106722498	181.305062818337	45.135043904161	136.170018914176	0
ENSG00000235635	ENSG00000235635	NA	0.36459220744247	0	0	0	0	0	0	0	0	0	0	0	0	0	27.434694758823	14.6891648561986	12.7455299026244	1.94363495357412	0
ENSG00000235651	ENSG00000235651	NA	0.316643872399842	0	0	0	0	0	0	0	0	0	0	0	0	0	6.87454591132184	4.83673550724489	2.03781040407695	2.79892510316794	0
ENSG00000235718	MFRP	dec7	0.354191508142539	0	0	0	0	0	0	0	0	0	1	0	0	0	305.002679843408	193.280460588739	111.722219254669	81.5582413340703	0
ENSG00000235720	ENSG00000235720	NA	0.27912138502617	0	0	0	0	0	0	0	0	0	0	0	0	0	1.83604023977924	0.30657544362601	1.52946479615323	-1.22288935252722	0
ENSG00000235962	ENSG00000235962	NA	NA	0	0	0	0	0	0	0	0	0	0	0	0	0	207.788140487126	79.5701948484302	128.217945638696	-48.6477507902657	0
ENSG00000236051	MYCBP2-AS1	NA	0.243346388385403	0	0	0	0	0	0	0	0	0	0	0	0	0	164.49234604739	121.023696238147	43.4686498092432	77.5550464289036	0
ENSG00000236083	ENSG00000236083	NA	0.406509187188975	0	0	0	0	0	0	0	0	0	0	0	0	0	103.994312586855	73.1334447680066	30.8608678188483	42.2725769491582	0
ENSG00000236086	ENSG00000236086	NA	NA	0	0	0	0	0	0	0	0	0	0	0	0	0	256.331880258319	84.2430466359088	172.08883362241	-87.8457869865017	0
ENSG00000236204	LINC01376	NA	0.267859458567314	0	0	0	0	0	0	0	0	0	0	0	0	0	80.2944476300655	52.0792749888585	28.215172641207	23.8641023476515	0
ENSG00000236256	DIAPH2-AS1	NA	0.363811058966234	0	0	0	0	0	0	0	0	0	0	0	0	0	293.850526105555	157.159283012805	136.69124309275	20.4680399200544	0
ENSG00000236444	UBE2L5	NA	0.66753015048033	0	0	0	0	0	0	0	0	0	0	0	0	0	228.684521674475	146.0612715872	82.6232500872747	63.4380214999252	0
ENSG00000236753	MKLN1-AS	NA	0.25234743191701	0	0	0	0	0	0	0	0	0	0	0	0	0	49.5083668440913	22.5722724831199	26.9360943609714	-4.36382187785149	0
ENSG00000236986	ENSG00000236986	NA	0.399489156926234	0	0	0	0	0	0	0	0	0	0	0	0	0	76.6799867103355	49.6521579883967	27.0278287219388	22.6243292664579	0
ENSG00000236998	ENSG00000236998	NA	NA	0	0	0	0	0	0	0	0	0	0	0	0	0	221.58457393526	201.050974161738	20.5335997735228	180.517374388215	0
ENSG00000237021	ENSG00000237021	NA	0.367437047964431	0	0	0	0	0	0	0	0	0	0	0	0	0	25.0281635132418	8.4397820242917	16.5883814889501	-8.14859946465837	0
ENSG00000237118	ENSG00000237118	NA	0.553461763127151	0	0	0	0	0	0	0	0	0	0	0	0	0	16.3135405460065	5.63828497262878	10.6752555733777	-5.03697060074895	0
ENSG00000237248	LINC00987	NA	0.329286739722549	0	0	0	0	0	0	0	0	0	0	0	0	0	10.3274380433042	4.13700929153072	6.19042875177349	-2.05341946024277	0
ENSG00000237307	ENSG00000237307	NA	NA	0	0	0	0	0	0	0	0	0	0	0	0	0	194.02649713029	174.233699628877	19.7927975014128	154.440902127464	0
ENSG00000237415	ENSG00000237415	NA	0.301546460769437	0	0	0	0	0	0	0	0	0	0	0	0	0	107.956996552305	61.8332632365996	46.1237333157058	15.7095299208939	0
ENSG00000237447	ENSG00000237447	NA	NA	0	0	0	0	0	0	0	0	0	0	0	0	0	83.6934234380526	71.334021660161	12.3594017778915	58.9746198822695	0
ENSG00000237491	LINC01409	NA	0.276437142002517	0	0	0	0	0	0	0	0	0	0	0	0	0	105.977565034467	81.7899869146887	24.1875781197785	57.6024087949102	0
ENSG00000237655	ENSG00000237655	NA	0.365744833452872	0	0	0	0	0	0	0	0	0	0	0	0	0	7.28669357626434	2.24865784579302	5.03803573047132	-2.7893778846783	0
ENSG00000237705	ENSG00000237705	NA	0.36026102308262	0	0	0	0	0	0	0	0	0	0	0	0	0	276.545249106942	194.965113286031	81.5801358209114	113.384977465119	0
ENSG00000237917	ENSG00000237917	NA	NA	0	0	0	0	0	0	0	0	0	0	0	0	0	3.12819861368707	0.331188050990926	2.79701056269615	-2.46582251170522	0
ENSG00000237926	ENSG00000237926	NA	NA	0	0	0	0	0	0	0	0	0	0	0	0	0	17.1706664301937	13.4623773889892	3.70828904120446	9.75408834778478	0
ENSG00000237984	PTENP1	NA	0.242390767927283	0	0	0	0	0	0	0	0	0	0	0	0	0	150.611560172627	75.6690053190794	74.9425548535474	0.726450465531997	0
ENSG00000238057	ZEB2-AS1	NA	0.488202362577985	0	0	0	0	0	0	0	0	0	0	0	0	0	281.412309232654	257.650018911597	23.7622903210574	233.887728590539	0
ENSG00000238258	ENSG00000238258	NA	0.394531885883438	0	0	0	0	0	0	0	0	0	0	0	0	0	220.932350364754	133.29395318404	87.6383971807144	45.6555560033256	0
ENSG00000238286	ENSG00000238286	NA	0.401240633553192	0	0	0	0	0	0	0	0	0	0	0	0	0	133.881077730474	91.0443750018583	42.8367027286159	48.2076722732424	0
ENSG00000239500	ENSG00000239500	NA	0.562844045315347	0	0	0	0	0	0	0	0	0	0	0	0	0	2.78960323011867	0.569079488284807	2.22052374183387	-1.65144425354906	0
ENSG00000239880	ENSG00000239880	NA	0.258576698790131	0	0	0	0	0	0	0	0	0	0	0	0	0	227.497452420558	217.808535623728	9.68891679683009	208.119618826898	0
ENSG00000239906	ENSG00000239906	NA	0.517661740883996	0	0	0	0	0	0	0	0	0	0	0	0	0	7.40304188867251	1.61220528724368	5.79083660142882	-4.17863131418514	0
ENSG00000240103	ENSG00000240103	NA	0.397137289493863	0	0	0	0	0	0	0	0	0	0	0	0	0	54.6648010813731	46.5713312785023	8.09346980287079	38.4778614756315	0
ENSG00000240366	ENSG00000240366	NA	NA	0	0	0	0	0	0	0	0	0	0	0	0	0	186.118473099059	111.269479525425	74.8489935736339	36.420485951791	0
ENSG00000240371	ENSG00000240371	NA	0.339544050049678	0	0	0	0	0	0	0	0	0	0	0	0	0	234.085571770169	158.241268505499	75.8443032646701	82.396965240829	0
ENSG00000240553	ENSG00000240553	NA	0.268303200535127	0	0	0	0	0	0	0	0	0	0	0	0	0	4.69491363621102	1.64332442141201	3.05158921479901	-1.408264793387	0
ENSG00000240695	ENSG00000240695	NA	0.215286920393232	0	0	0	0	0	0	0	0	0	0	0	0	0	134.066079614069	76.7880586238046	57.2780209902643	19.5100376335403	0
ENSG00000240751	ENSG00000240751	NA	NA	0	0	0	0	0	0	0	0	0	0	0	0	0	351.046241240404	167.150331216061	183.895910024343	-16.7455788082814	0
ENSG00000240809	ENSG00000240809	NA	0.306645134650707	0	0	0	0	0	0	0	0	0	0	0	0	0	206.452868027538	153.116864185335	53.3360038422029	99.7808603431318	0
ENSG00000240854	ENSG00000240854	NA	0.17507522381204	0	0	0	0	0	0	0	0	0	0	0	0	0	94.0262443550407	48.9063521764854	45.1198921785552	3.78645999793018	0
ENSG00000241547	ENSG00000241547	NA	0.287498861995864	0	0	0	0	0	0	0	0	0	0	0	0	0	50.540310151276	24.5414327846577	25.9988773666182	-1.4574445819605	0
ENSG00000241860	ENSG00000241860	NA	0.392823250194332	0	0	0	0	0	0	0	0	0	0	0	0	0	130.223933447311	107.62243601914	22.6014974281713	85.0209385909689	0
ENSG00000241886	ENSG00000241886	NA	0.509265618316177	0	0	0	0	0	0	0	0	0	0	0	0	0	2.25500751524348	0.782679034029217	1.47232848121427	-0.689649447185049	0
ENSG00000242125	SNHG3	NA	0.346058263212717	0	0	0	0	0	0	0	0	0	0	0	0	0	125.999780199547	115.994161835852	10.0056183636951	105.988543472157	0
ENSG00000242159	ENSG00000242159	NA	0.22311382625324	0	0	0	0	0	0	0	0	0	0	0	0	0	3.57086883761471	0.359888036527721	3.21098080108699	-2.85109276455927	0
ENSG00000242261	ENSG00000242261	NA	0.201397179826401	0	0	0	0	0	0	0	0	0	0	0	0	0	1.00979431976457	0.04985844146836	0.959935878296205	-0.910077436827845	0
ENSG00000242352	ENSG00000242352	NA	0.146625246398075	0	0	0	0	0	0	0	0	0	0	0	0	0	6.99512686394709	4.48982020837027	2.50530665557682	1.98451355279345	0
ENSG00000242428	C3orf67-AS1	NA	0.745646146138698	0	0	0	0	0	0	0	0	0	0	0	0	0	307.119621667545	130.798975336657	176.320646330888	-45.5216709942315	0
ENSG00000242539	ENSG00000242539	NA	0.394614057812678	0	0	0	0	0	0	0	0	0	0	0	0	0	64.2385695737288	34.3667423291761	29.8718272445527	4.49491508462341	0
ENSG00000242574	HLA-DMB	dec6	0.543513942062315	0	0	0	0	0	0	0	0	0	0	0	0	0	6.58113779804111	3.09939072216787	3.48174707587324	-0.38235635370537	0
ENSG00000242950	ERVW-1	NA	0.770829452605916	0	0	0	0	0	0	0	0	0	0	0	0	0	145.189690974669	106.483399203149	38.7062917715197	67.7771074316296	0
ENSG00000243167	ENSG00000243167	NA	0.576462233533203	0	0	0	0	0	0	0	0	0	0	0	0	0	348.583787133839	214.522486489924	134.061300643915	80.4611858460083	0
ENSG00000243176	ENSG00000243176	NA	0.388640184474729	0	0	0	0	0	0	0	0	0	0	0	0	0	27.9705520948004	5.69299627919185	22.2775558156085	-16.5845595364167	0
ENSG00000243244	STON1	dec7	0.453023782215505	0	0	0	0	0	0	0	0	0	0	0	0	0	33.7661525295025	10.2621276408077	23.5040248886948	-13.2418972478871	0
ENSG00000243414	TICAM2	dec5	0.188363049809634	0	0	0	0	0	0	0	0	0	0	0	0	0	51.5534453408993	37.4212770572009	14.1321682836984	23.2891087735024	0
ENSG00000243444	PALM2AKAP2	NA	0.680073848063626	0	0	0	0	0	0	0	0	0	0	0	0	0	221.662959024926	187.54827012345	34.1146889014757	153.433581221974	0
ENSG00000243649	CFB	dec3	0.761365800209004	0	0	0	0	0	0	0	0	0	0	0	0	0	335.92642226086	216.503874811174	119.422547449686	97.0813273614885	0
ENSG00000243753	HLA-L	NA	0.373726519794666	0	0	0	0	0	0	0	0	0	0	0	0	0	40.6408495003659	14.8883389771871	25.7525105231788	-10.8641715459917	0
ENSG00000244211	ENSG00000244211	NA	0.833883599171103	0	0	0	0	0	0	0	0	0	0	0	0	0	198.161840295345	161.628698410544	36.5331418848013	125.095556525743	0
ENSG00000244588	RAD21L1	dec5	0.69247153859861	0	0	0	0	0	0	0	0	0	0	0	0	0	1.52292368839591	0.448712172027022	1.07421151636888	-0.625499344341863	0
ENSG00000244754	N4BP2L2	dec5	0.182590207159518	0	0	0	0	0	0	0	0	0	0	0	0	0	389.296819294712	140.081206778937	249.215612515775	-109.134405736838	0
ENSG00000244953	ENSG00000244953	NA	0.551518197072321	0	0	0	0	0	0	0	0	0	0	0	0	0	2.8809045962445	0.177055866092618	2.70384873015188	-2.52679286405927	0
ENSG00000245275	SAP30L-AS1	NA	0.217520714256454	0	0	0	0	0	0	0	0	0	0	0	0	0	321.663800355141	193.328302833445	128.335497521696	64.9928053117496	0
ENSG00000245293	LOC101929595	NA	0.376392652815417	0	0	0	0	0	0	0	0	0	0	0	0	0	172.217714410896	113.151410591979	59.0663038189174	54.0851067730616	0
ENSG00000245651	LOC283387	NA	0.391764505529732	0	0	0	0	0	0	0	0	0	0	0	0	0	21.2318695165112	7.52928125159594	13.7025882649153	-6.17330701331932	0
ENSG00000245711	ENSG00000245711	NA	0.290530932124536	0	0	0	0	0	0	0	0	0	0	0	0	0	343.535442257341	200.385783696584	143.149658560757	57.2361251358266	0
ENSG00000245958	LOC645513	NA	0.218208898126431	0	0	0	0	0	0	0	0	0	0	0	0	0	208.15549242089	131.426114274924	76.7293781459658	54.6967361289582	0
ENSG00000246334	ENSG00000246334	NA	0.469304112574445	0	0	0	0	0	0	0	0	0	0	0	0	0	106.570740115528	84.9414166444956	21.6293234710321	63.3120931734636	0
ENSG00000247157	LINC01252	NA	0.307354660758633	0	0	0	0	0	0	0	0	0	0	0	0	0	5.32315036898919	2.25538516648412	3.06776520250507	-0.812380036020953	0
ENSG00000247746	USP51	dec4	0.308050315772519	0	0	0	0	0	0	0	0	0	0	0	0	0	1.42597325601295	0.244537931689242	1.18143532432371	-0.936897392634471	0
ENSG00000247925	ENSG00000247925	NA	0.413293808962358	0	0	0	0	0	0	0	0	0	0	0	0	0	203.299142008194	194.78045904254	8.51868296565402	186.261776076886	0
ENSG00000248216	ENSG00000248216	NA	NA	0	0	0	0	0	0	0	0	0	0	0	0	0	47.3225953683496	26.2268587892544	21.0957365790952	5.13112221015919	0
ENSG00000248254	ENSG00000248254	NA	0.296574431942739	0	0	0	0	0	0	0	0	0	0	0	0	0	334.363956244371	155.174477187798	179.189479056573	-24.015001868775	0
ENSG00000248290	ENSG00000248290	NA	0.528975696728308	0	0	0	0	0	0	0	0	0	0	0	0	0	307.561660754338	173.212988331099	134.34867242324	38.8643159078588	0
ENSG00000248492	ZFAT-AS1	NA	0.213986772579347	0	0	0	0	0	0	0	0	0	0	0	0	0	266.337016624535	215.693665612452	50.6433510120834	165.050314600368	0
ENSG00000248672	LY75-CD302	dec6	0.435849434064012	0	0	0	0	0	0	0	0	0	0	0	0	0	314.28928132066	159.189610002875	155.099671317785	4.08993868508963	0
ENSG00000248874	C5orf17	NA	NA	0	0	0	0	0	0	0	0	0	0	0	0	0	130.84957176352	54.1737659886298	76.6758057748904	-22.5020397862606	0
ENSG00000248905	FMN1	dec6	0.425862850765531	0	0	0	0	0	0	0	0	0	0	0	0	0	303.514122939438	193.836216711122	109.677906228316	84.1583104828059	0
ENSG00000249244	ENSG00000249244	NA	0.498569695982721	0	0	0	0	0	0	0	0	0	0	0	0	0	245.582219788824	83.761264351341	161.820955437483	-78.0596910861416	0
ENSG00000249286	ENSG00000249286	NA	0.288110840458078	0	0	0	0	0	0	0	0	0	0	0	0	0	370.029181300626	225.259855075699	144.769326224926	80.4905288507729	0
ENSG00000249459	ZNF286B	dec6	0.465822934737928	0	0	0	0	0	0	0	0	0	0	0	0	0	26.7684969763795	4.92525226708339	21.8432447092962	-16.9179924422128	0
ENSG00000249695	LOC574538	NA	0.647602638625373	0	0	0	0	0	0	0	0	0	0	0	0	0	146.532626601223	89.2754243899038	57.2572022113194	32.0182221785844	0
ENSG00000249834	ENSG00000249834	NA	NA	0	0	0	0	0	0	0	0	0	0	0	0	0	322.713475611402	170.089079780379	152.624395831023	17.4646839493556	0
ENSG00000250116	LOC100506142	NA	0.344556272445512	0	0	0	0	0	0	0	0	0	0	0	0	0	319.443133714274	207.500059655008	111.943074059266	95.5569855957423	0
ENSG00000250410	ENSG00000250410	NA	0.355661761896521	0	0	0	0	0	0	0	0	0	0	0	0	0	170.620720861445	147.603472753167	23.0172481082779	124.586224644889	0
ENSG00000250482	ENSG00000250482	NA	0.620536249850042	0	0	0	0	0	0	0	0	0	0	0	0	0	6.25593509761876	2.35701642215702	3.89891867546174	-1.54190225330472	0
ENSG00000250492	ENSG00000250492	NA	0.210481356976537	0	0	0	0	0	0	0	0	0	0	0	0	0	12.5806655173288	4.319607103067	8.26105841426178	-3.94145131119478	0
ENSG00000250699	ENSG00000250699	NA	NA	0	0	0	0	0	0	0	0	0	0	0	0	0	231.465738649821	205.219427827935	26.2463108218857	178.973117006049	0
ENSG00000250790	ENSG00000250790	NA	0.4574854142712	0	0	0	0	0	0	0	0	0	0	0	0	0	202.231744226118	105.884971448682	96.3467727774365	9.53819867124534	0
ENSG00000250848	ENSG00000250848	NA	0.226683194538446	0	0	0	0	0	0	0	0	0	0	0	0	0	104.908111551524	90.2938681567114	14.6142433948122	75.6796247618992	0
ENSG00000250853	ENSG00000250853	NA	0.437303934990077	0	0	0	0	0	0	0	0	0	0	0	0	0	268.316479657194	244.062278846458	24.2542008107362	219.808078035722	0
ENSG00000250910	LOC102724776	NA	0.494513710410743	0	0	0	0	0	0	0	0	0	0	0	0	0	215.201247461671	182.624026400779	32.5772210608923	150.046805339886	0
ENSG00000251141	ENSG00000251141	NA	0.289421939426957	0	0	0	0	0	0	0	0	0	0	0	0	0	171.725128880421	123.160360828303	48.5647680521178	74.5955927761851	0
ENSG00000251204	ENSG00000251204	NA	0.394638667946367	0	0	0	0	0	0	0	0	0	0	0	0	0	129.016395401729	75.646974528316	53.3694208734132	22.2775536549028	0
ENSG00000251224	ENSG00000251224	NA	0.273008364425485	0	0	0	0	0	0	0	0	0	0	0	0	0	174.090944314335	107.634160660399	66.4567836539354	41.1773770064639	0
ENSG00000251260	ENSG00000251260	NA	0.32322302363198	0	0	0	0	0	0	0	0	0	0	0	0	0	319.113708934537	249.633241439582	69.4804674949546	180.152773944628	0
ENSG00000251359	WWC2-AS2	NA	0.386600826454488	0	0	0	0	0	0	0	0	0	0	0	0	0	437.8060196884	225.213766028026	212.592253660374	12.6215123676517	0
ENSG00000251666	ENSG00000251666	NA	0.243126207047971	0	0	0	0	0	0	0	0	0	0	0	0	0	296.280710324181	218.147330242657	78.133380081524	140.013950161133	0
ENSG00000253309	SERPINE3	dec7	0.140676557084003	0	0	0	0	0	0	0	0	0	0	0	0	0	46.295656009891	21.028086341921	25.26756966797	-4.23948332604907	0
ENSG00000253553	ENSG00000253553	NA	0.66859931469452	0	0	0	0	0	0	0	0	0	0	0	0	0	379.161844251304	165.9798284612	213.182015790104	-47.2021873289044	0
ENSG00000253809	ENSG00000253809	NA	0.839886381903189	0	0	0	0	0	0	0	0	0	0	0	0	0	327.949242616278	146.945107404484	181.004135211794	-34.0590278073107	0
ENSG00000253869	ENSG00000253869	NA	NA	0	0	0	0	0	0	0	0	0	0	0	0	0	118.355720924878	67.3361095421401	51.019611382738	16.3164981594021	0
ENSG00000253886	ENSG00000253886	NA	NA	0	0	0	0	0	0	0	0	0	0	0	0	0	251.431954097039	233.218160653463	18.2137934435761	215.004367209887	0
ENSG00000253893	ENSG00000253893	NA	0.295873222722194	0	0	0	0	0	0	0	0	0	0	0	0	0	74.8259044196695	30.464588264549	44.3613161551205	-13.8967278905714	0
ENSG00000254061	ENSG00000254061	NA	NA	0	0	0	0	0	0	0	0	0	0	0	0	0	0.376559685956928	0.0159579685822979	0.36060171737463	-0.344643748792332	0
ENSG00000254138	ENSG00000254138	NA	0.608822115569997	0	0	0	0	0	0	0	0	0	0	0	0	0	0.981753401379863	0.503146233016435	0.478607168363428	0.0245390646530074	0
ENSG00000254154	ENSG00000254154	NA	0.383360724471762	0	0	0	0	0	0	0	0	0	0	1	0	0	234.530773428924	208.694121637673	25.836651791251	182.857469846422	0
ENSG00000254162	ENSG00000254162	NA	0.24152764811908	0	0	0	0	0	0	0	0	0	0	0	0	0	364.143883277631	168.645328885872	195.498554391759	-26.853225505887	0
ENSG00000254185	ENSG00000254185	NA	0.555255607318052	0	0	0	0	0	0	0	0	0	0	0	0	0	77.6021683957057	67.1460509907033	10.4561174050023	56.689933585701	0
ENSG00000254352	ENSG00000254352	NA	0.312016256226086	0	0	0	0	0	0	0	0	0	0	0	0	0	133.834600200152	99.2542458689255	34.580354331227	64.6738915376985	0
ENSG00000254509	ENSG00000254509	NA	0.308232900252781	0	0	0	0	0	0	0	0	0	0	0	0	0	42.9796471562259	18.4130091883974	24.5666379678285	-6.15362877943115	0
ENSG00000254585	MAGEL2	dec2	0.680673871038715	0	0	0	0	0	0	0	0	0	0	0	0	0	4.29117856897828	0.967597466654035	3.32358110232425	-2.35598363567021	0
ENSG00000254618	ENSG00000254618	NA	0.334059845436546	0	0	0	0	0	0	0	0	0	0	0	0	0	324.923586218699	253.505826797027	71.4177594216716	182.088067375355	0
ENSG00000254685	FPGT	dec8	0.144164151948693	0	0	0	0	0	0	0	0	0	0	0	0	0	34.4699222275965	10.9601728946235	23.509749332973	-12.5495764383495	0
ENSG00000254838	GVINP1	NA	0.586779529316394	0	0	0	0	0	0	0	0	0	0	0	0	0	214.923238778417	178.526445889599	36.3967928888175	142.129653000782	0
ENSG00000255164	ENSG00000255164	NA	0.286054634312209	0	0	0	0	0	0	0	0	0	0	0	0	0	30.0177964131541	14.1654546811831	15.8523417319709	-1.68688705078778	0
ENSG00000255213	ENSG00000255213	NA	0.438528894582316	0	0	0	0	0	0	0	0	0	0	0	0	0	250.238947259928	209.47644281216	40.762504447768	168.713938364392	0
ENSG00000255220	ENSG00000255220	NA	0.201351949276983	0	0	0	0	0	0	0	0	0	0	0	0	0	254.66920186654	212.086984307158	42.5822175593824	169.504766747775	0
ENSG00000255282	WTAPP1	NA	0.737810566630659	0	0	0	0	0	0	0	0	0	0	0	0	0	82.2317772413197	32.9753121787283	49.2564650625914	-16.2811528838632	0
ENSG00000255320	ENSG00000255320	NA	0.187511609477254	0	0	0	0	0	0	0	0	0	0	0	0	0	0.575133119526468	0.239230320399877	0.335902799126591	-0.0966724787267139	0
ENSG00000255340	ENSG00000255340	NA	0.293121564144377	0	0	0	0	0	0	0	0	0	0	0	0	0	112.177224220471	53.5568256779355	58.6203985425358	-5.06357286460025	0
ENSG00000255387	ENSG00000255387	NA	0.345441206293915	0	0	0	0	0	0	0	0	0	0	0	0	0	105.510317132359	73.5199096138196	31.9904075185391	41.5295020952805	0
ENSG00000255500	ENSG00000255500	NA	0.405870868777018	0	0	0	0	0	0	0	0	0	0	0	0	0	43.6323801128925	21.236379464707	22.3960006481855	-1.15962118347851	0
ENSG00000255529	POLR2M	dec4	0.18318771118553	0	0	0	0	0	0	0	0	0	0	0	0	0	11.5215182101619	3.25276290533252	8.2687553048294	-5.01599239949688	0
ENSG00000255622	PCDHB17P	NA	0.483679330234369	0	0	0	0	0	0	0	0	0	0	0	0	0	159.275504327346	120.285519540068	38.9899847872782	81.2955347527899	0
ENSG00000255817	ENSG00000255817	NA	0.539581667521949	0	0	0	0	0	0	0	0	0	0	0	0	0	218.134022277702	118.177355755711	99.9566665219917	18.220689233719	0
ENSG00000256069	A2MP1	NA	0.366986847852289	0	0	0	0	0	0	0	0	0	0	0	0	0	4.20058677973791	1.74210618831577	2.45848059142214	-0.716374403106377	0
ENSG00000256091	ENSG00000256091	NA	NA	0	0	0	0	0	0	0	0	0	0	0	0	0	7.89507618504833	0.408647592971858	7.48642859207647	-7.07778099910461	0
ENSG00000256124	LINC01152	NA	0.813388680674728	0	0	0	0	0	0	0	0	0	0	0	0	0	214.755359816714	191.128168196188	23.6271916205264	167.500976575662	0
ENSG00000256139	ENSG00000256139	NA	0.326678550207962	0	0	0	0	0	0	0	0	0	0	0	0	0	1.80865809515219	0.718048449566834	1.09060964558536	-0.372561196018526	0
ENSG00000256250	ENSG00000256250	NA	NA	0	0	0	0	0	0	0	0	0	0	0	0	0	4.41285468851725	1.99604104651973	2.41681364199752	-0.420772595477795	0
ENSG00000256283	ENSG00000256283	NA	NA	0	0	0	0	0	0	0	0	0	0	0	0	0	1.66003060531141	0.523751317564473	1.13627928774694	-0.612527970182462	0
ENSG00000256299	ENSG00000256299	NA	NA	0	0	0	0	0	0	0	0	0	0	0	0	0	10.6028749513669	5.74220613599051	4.86066881537634	0.881537320614171	0
ENSG00000256616	ENSG00000256616	NA	0.433690590299795	0	0	0	0	0	0	0	0	0	0	0	0	0	10.009165436809	5.71720289204421	4.29196254476477	1.42524034727944	0
ENSG00000256625	ENSG00000256625	NA	0.322025649970769	0	0	0	0	0	0	0	0	0	0	0	0	0	204.102392976104	164.917347204004	39.1850457721001	125.732301431904	0
ENSG00000256789	ENSG00000256789	NA	0.361207055035292	0	0	0	0	0	0	0	0	0	0	0	0	0	238.736311170092	138.31247484836	100.423836321731	37.8886385266291	0
ENSG00000256973	ENSG00000256973	NA	0.298190457905347	0	0	0	0	0	0	0	0	0	0	0	0	0	407.157655492982	261.901943201349	145.255712291633	116.646230909715	0
ENSG00000257027	ENSG00000257027	NA	0.332463049713409	0	0	0	0	0	0	0	0	0	0	0	0	0	312.441025187744	192.396634319822	120.044390867922	72.3522434518996	0
ENSG00000257097	ENSG00000257097	NA	0.657590676307254	0	0	0	0	0	0	0	0	0	0	0	0	0	54.4587227577583	27.6022418255471	26.8564809322112	0.745760893335834	0
ENSG00000257151	ENSG00000257151	NA	0.502315104168702	0	0	0	0	0	0	0	0	0	0	0	0	0	93.4987329005881	45.8256518973209	47.6730810032672	-1.84742910594625	0
ENSG00000257175	ENSG00000257175	NA	0.239893771376962	0	0	0	0	0	0	0	0	0	0	0	0	0	40.9910362751364	4.23227430465824	36.7587619704782	-32.52648766582	0
ENSG00000257181	ENSG00000257181	NA	0.15639397407034	0	0	0	0	0	0	0	0	0	0	0	0	0	96.2963637036551	46.0464151438253	50.2499485598297	-4.20353341600438	0
ENSG00000257337	LOC283335	NA	0.21561184376127	0	0	0	0	0	0	0	0	0	0	0	0	0	7.5223753909971	2.78451522956872	4.73786016142839	-1.95334493185967	0
ENSG00000257494	ENSG00000257494	NA	0.427906191188534	0	0	0	0	0	0	0	0	0	0	0	0	0	395.884836897122	208.235719356935	187.649117540186	20.5866018167494	0
ENSG00000257501	LOC643711	NA	0.793242140838505	0	0	0	0	0	0	0	0	0	0	0	0	0	1.03007910421601	0.224592043625537	0.805487060590472	-0.580895016964935	0
ENSG00000257513	ENSG00000257513	NA	0.579785971941988	0	0	0	0	0	0	0	0	0	0	0	0	0	128.957588788872	117.620092661176	11.337496127696	106.28259653348	0
ENSG00000257557	ENSG00000257557	NA	0.273833698239887	0	0	0	0	0	0	0	0	0	0	0	0	0	135.317214785821	110.383253214649	24.9339615711717	85.4492916434772	0
ENSG00000257594	GALNT4	dec3	0.370380377356787	0	0	0	0	0	0	0	0	0	0	0	0	0	157.035643165649	98.7643071018768	58.271336063772	40.4929710381048	0
ENSG00000257647	ENSG00000257647	NA	0.459935477718727	0	0	0	0	0	0	0	0	0	0	0	0	0	80.0526641343829	67.7207658499275	12.3318982844554	55.3888675654722	0
ENSG00000257878	ENSG00000257878	NA	0.413133665616302	0	0	0	0	0	0	0	0	0	0	0	0	0	11.412115869709	3.76207132156306	7.65004454814597	-3.8879732265829	0
ENSG00000258498	DIO3OS	NA	0.597280567255363	0	0	0	0	0	0	0	0	0	0	0	0	0	62.4232244136643	26.5526861942549	35.8705382194094	-9.31785202515452	0
ENSG00000258525	LOC100506071	NA	0.610612787407573	0	0	0	0	0	0	0	0	0	0	0	0	0	128.223970323137	64.9233228572935	63.3006474658433	1.62267539145017	0
ENSG00000258611	ENSG00000258611	NA	NA	0	0	0	0	0	0	0	0	0	0	0	0	0	121.752817029646	96.0307131111193	25.7221039185267	70.3086091925927	0
ENSG00000258670	ENSG00000258670	NA	0.828859915100061	0	0	0	0	0	0	0	0	0	0	0	0	0	31.5041461980368	17.9795808777305	13.5245653203063	4.45501555742425	0
ENSG00000258732	ENSG00000258732	NA	0.665811250858901	0	0	0	0	0	0	0	0	0	0	0	0	0	359.662794632452	179.418190390967	180.244604241485	-0.826413850517781	0
ENSG00000258843	LOC105370489	NA	0.747136996041231	0	0	0	0	0	0	0	0	0	0	0	0	0	57.9417532053817	33.1679658280389	24.7737873773428	8.3941784506961	0
ENSG00000258983	ENSG00000258983	NA	0.337178165846329	0	0	0	0	0	0	0	0	0	0	0	0	0	291.655040308795	233.263242974644	58.3917973341508	174.871445640494	0
ENSG00000259000	ENSG00000259000	NA	0.382401832564253	0	0	0	0	0	0	0	0	0	0	0	0	0	90.2531175224099	72.8578633729757	17.3952541494341	55.4626092235416	0
ENSG00000259075	POC1B-GALNT4	dec3	0.351126107601533	0	0	0	0	0	0	0	0	0	0	0	0	0	152.982650387836	84.5539928259181	68.4286575619176	16.1253352640005	0
ENSG00000259096	ENSG00000259096	NA	0.185870047057885	0	0	0	0	0	0	0	0	0	0	0	0	0	240.671455461556	172.571245166439	68.1002102951175	104.471034871321	0
ENSG00000259100	ENSG00000259100	NA	0.264273667974609	0	0	0	0	0	0	0	0	0	0	0	0	0	35.3001450005481	16.62333481767	18.676810182878	-2.05347536520798	0
ENSG00000259113	ENSG00000259113	NA	0.27522463990487	0	0	0	0	0	0	0	0	0	0	0	0	0	252.3953741807	144.042460425515	108.352913755185	35.6895466703297	0
ENSG00000259163	LOC101928909	NA	0.442267005152122	0	0	0	0	0	0	0	0	0	0	0	0	0	306.67279614207	155.180934076885	151.491862065185	3.68907201169947	0
ENSG00000259198	ENSG00000259198	NA	0.461483702635861	0	0	0	0	0	0	0	0	0	0	0	0	0	348.162132169213	242.49267520853	105.669456960683	136.823218247846	0
ENSG00000259318	ENSG00000259318	NA	NA	0	0	0	0	0	0	0	0	0	0	0	0	0	215.183255202684	141.109099944521	74.0741552581625	67.0349446863587	0
ENSG00000259326	ENSG00000259326	NA	0.343032774794973	0	0	0	0	0	0	0	0	0	0	0	0	0	174.368716015297	133.093805411403	41.2749106038938	91.818894807509	0
ENSG00000259358	ENSG00000259358	NA	0.771918369825989	0	0	0	0	0	0	0	0	0	0	0	0	0	11.3343845758941	3.72293538604285	7.61144918985121	-3.88851380380836	0
ENSG00000259388	ENSG00000259388	NA	0.399951867933803	0	0	0	0	0	0	0	0	0	0	0	0	0	234.019237515698	189.326480421159	44.6927570945389	144.63372332662	0
ENSG00000259404	ENSG00000259404	NA	0.409050950556451	0	0	0	0	0	0	0	0	0	0	0	0	0	26.32213404828	5.96955523714415	20.3525788111359	-14.3830235739917	0
ENSG00000259414	ENSG00000259414	NA	0.214528642894944	0	0	0	0	0	0	0	0	0	0	0	0	0	6.0309996458158	2.27298876162371	3.75801088419209	-1.48502212256837	0
ENSG00000259531	ENSG00000259531	NA	0.171767436282492	0	0	0	0	0	0	0	0	0	0	0	0	0	130.653293322947	79.8095639109096	50.8437294120372	28.9658344988723	0
ENSG00000259544	ENSG00000259544	NA	0.257427825863241	0	0	0	0	0	0	0	0	0	0	0	0	0	298.877149522167	237.365559882753	61.5115896394142	175.853970243339	0
ENSG00000259546	ENSG00000259546	NA	0.366444303570725	0	0	0	0	0	0	0	0	0	0	0	0	0	338.887449126152	174.154766487354	164.732682638799	9.42208384855508	0
ENSG00000259623	ENSG00000259623	NA	0.247109615073902	0	0	0	0	0	0	0	0	0	0	0	0	0	283.118384558283	259.762101550859	23.3562830074246	236.405818543434	0
ENSG00000259773	ENSG00000259773	NA	0.227678922452688	0	0	0	0	0	0	0	0	0	0	0	0	0	74.8258305529752	38.5642177671503	36.2616127858249	2.30260498132542	0
ENSG00000259799	ENSG00000259799	NA	0.571167547532432	0	0	0	0	0	0	0	0	0	0	0	0	0	55.2496123020686	45.6942879547299	9.55532434733875	36.1389636073911	0
ENSG00000259900	ENSG00000259900	NA	0.41928366933295	0	0	0	0	0	0	0	0	0	0	0	0	0	36.3678557056619	19.0735714857398	17.2942842199221	1.77928726581771	0
ENSG00000259924	ENSG00000259924	NA	0.172849747375586	0	0	0	0	0	0	0	0	0	0	0	0	0	382.345401506983	220.903223998068	161.442177508916	59.4610464891517	0
ENSG00000259959	ENSG00000259959	NA	0.237675540259136	0	0	0	0	0	0	0	0	0	0	0	0	0	205.489808540768	153.808000173924	51.6818083668448	102.126191807079	0
ENSG00000260017	ENSG00000260017	NA	0.210909839992374	0	0	0	0	0	0	0	0	0	0	0	0	0	5.65192557883515	1.07871585464541	4.57320972418974	-3.49449386954434	0
ENSG00000260032	NORAD	NA	0.186965084286955	0	0	0	0	0	0	0	0	0	0	0	0	0	67.9809653056463	43.2739094760468	24.7070558295995	18.5668536464473	0
ENSG00000260037	ENSG00000260037	NA	0.269669094640638	0	0	0	0	0	0	0	0	0	0	0	0	0	72.0501282161678	37.7062677339594	34.3438604822084	3.36240725175094	0
ENSG00000260053	ENSG00000260053	NA	0.910621578785535	0	0	0	0	0	0	0	0	0	0	0	0	0	4.42631327468045	0.927312186903177	3.49900108777727	-2.5716889008741	0
ENSG00000260234	ENSG00000260234	NA	0.796279542477133	0	0	0	0	0	0	0	0	0	0	0	0	0	7.72138071394845	4.32542065536571	3.39596005858274	0.929460596782969	0
ENSG00000260288	ENSG00000260288	NA	0.636316206570265	0	0	0	0	0	0	0	0	0	0	0	0	0	34.6753691228651	9.27611110356521	25.3992580192999	-16.1231469157347	0
ENSG00000260293	ENSG00000260293	NA	0.619256178998357	0	0	0	0	0	0	0	0	0	1	0	0	0	289.216479935064	148.484025432048	140.732454503016	7.75157092903214	0
ENSG00000260349	ENSG00000260349	NA	0.216685365116558	0	0	0	0	0	0	0	0	0	0	0	0	0	144.1849985882	94.2859360412476	49.8990625469521	44.3868734942954	0
ENSG00000260350	ENSG00000260350	NA	0.186249065637423	0	0	0	0	0	0	0	0	0	0	0	0	0	2.45286123231413	0.245898957605162	2.20696227470896	-1.9610633171038	0
ENSG00000260389	WBP11P1	NA	0.305586587268452	0	0	0	0	0	0	0	0	0	0	0	0	0	54.0461362346679	33.547724245146	20.4984119895219	13.049312255624	0
ENSG00000260398	ENSG00000260398	NA	0.799443189388015	0	0	0	0	0	0	0	0	0	0	0	0	0	115.836611254225	64.6311905887369	51.2054206654883	13.4257699232487	0
ENSG00000260400	ENSG00000260400	NA	0.352945990044202	0	0	0	0	0	0	0	0	0	0	0	0	0	115.233896022478	78.3513245227942	36.8825714996836	41.4687530231105	0
ENSG00000260470	ENSG00000260470	NA	0.47291176956538	0	0	0	0	0	0	0	0	0	0	0	0	0	143.347815842722	103.95554381288	39.392272029843	64.5632717830365	0
ENSG00000260621	ENSG00000260621	NA	0.258443357716001	0	0	0	0	0	0	0	0	0	0	0	0	0	158.621759283818	78.2709596802254	80.3507996035929	-2.07983992336753	0
ENSG00000260742	ENSG00000260742	NA	0.387632854973796	0	0	0	0	0	0	0	0	0	0	0	0	0	3.69179827306782	0.591700723876229	3.10009754919159	-2.50839682531537	0
ENSG00000260814	ENSG00000260814	NA	NA	0	0	0	0	0	0	0	0	0	0	0	0	0	2.28332820698939	0.743574805182056	1.53975340180734	-0.796178596625279	0
ENSG00000260941	LINC00622	NA	0.378391191051326	0	0	0	0	0	0	0	0	0	0	0	0	0	296.521273893121	172.437313936953	124.083959956169	48.3533539807839	0
ENSG00000260966	ENSG00000260966	NA	0.354553021238101	0	0	0	0	0	0	0	0	0	0	0	0	0	85.3926013067194	58.5529966841339	26.8396046225855	31.7133920615484	0
ENSG00000261019	ENSG00000261019	NA	0.325233380204671	0	0	0	0	0	0	0	0	0	0	0	0	0	229.314081748835	186.218405124813	43.0956766240219	143.122728500791	0
ENSG00000261093	ENSG00000261093	NA	0.115429983615287	0	0	0	0	0	0	0	0	0	0	0	0	0	1.21274264263029	0.208491698241702	1.00425094438859	-0.795759246146888	0
ENSG00000261096	ENSG00000261096	NA	0.333609116506474	0	0	0	0	0	0	0	0	0	0	0	0	0	42.5016983947219	27.6382262914852	14.8634721032366	12.7747541882486	0
ENSG00000261098	ENSG00000261098	NA	0.265335310681551	0	0	0	0	0	0	0	0	0	0	0	0	0	37.830547691458	19.5496245794755	18.2809231119825	1.26870146749303	0
ENSG00000261101	ENSG00000261101	NA	0.214745369565541	0	0	0	0	0	0	0	0	0	0	0	0	0	264.207363368148	198.626940027712	65.5804233404357	133.046516687277	0
ENSG00000261336	ENSG00000261336	NA	0.461422326016255	0	0	0	0	0	0	0	0	0	0	0	0	0	412.003912032932	244.710747037992	167.29316499494	77.417582043052	0
ENSG00000261390	MAFTRR	NA	0.384835025112501	0	0	0	0	0	0	0	0	0	0	0	0	0	5.50803859794711	0.633385870232374	4.87465272771474	-4.24126685748236	0
ENSG00000261424	ENSG00000261424	NA	0.199456792205376	0	0	0	0	0	0	0	0	0	0	0	0	0	77.0419306816488	57.4914755331355	19.5504551485133	37.9410203846222	0
ENSG00000261427	ENSG00000261427	NA	0.288853630064138	0	0	0	0	0	0	0	0	0	0	0	0	0	198.663746695757	143.065776268497	55.5979704272599	87.467805841237	0
ENSG00000261448	LOC102723692	NA	0.616255277643317	0	0	0	0	0	0	0	0	0	0	0	0	0	314.125258045023	123.661101438179	190.464156606844	-66.8030551686655	0
ENSG00000261524	ENSG00000261524	NA	0.927290239967006	0	0	0	0	0	0	0	0	0	0	0	0	0	2.650316264945	0.745546937450607	1.90476932749439	-1.15922239004378	0
ENSG00000261534	ENSG00000261534	NA	0.369832928976769	0	0	0	0	0	0	0	0	0	0	0	0	0	1.01160645065906	0.166949694395637	0.844656756263428	-0.677707061867791	0
ENSG00000261556	SMG1P7	NA	0.159328958550579	0	0	0	0	0	0	0	0	0	0	0	0	0	63.3845234930416	24.5373546327645	38.8471688602771	-14.3098142275126	0
ENSG00000261568	ENSG00000261568	NA	0.538593666217916	0	0	0	0	0	0	0	0	0	0	0	0	0	40.9087711993115	17.2954793945021	23.6132918048094	-6.31781241030726	0
ENSG00000261655	ENSG00000261655	NA	0.467613356516864	0	0	0	0	0	0	0	0	0	0	0	0	0	16.5901338225129	5.90078380773779	10.6893500147751	-4.78856620703732	0
ENSG00000261759	ENSG00000261759	NA	0.302591211716506	0	0	0	0	0	0	0	0	0	1	0	0	0	354.896856351868	268.774774347465	86.1220820044027	182.652692343063	0
ENSG00000261872	ENSG00000261872	NA	0.31561839811268	0	0	0	0	0	0	0	0	0	0	0	0	0	239.894772528904	223.554216385084	16.3405561438202	207.213660241264	0
ENSG00000262434	ENSG00000262434	NA	NA	0	0	0	0	0	0	0	0	0	0	0	0	0	261.783311217148	183.411897068686	78.3714141484619	105.040482920224	0
ENSG00000262732	ENSG00000262732	NA	0.323481510514325	0	0	0	0	0	0	0	0	0	0	0	0	0	29.9538423374201	7.65740121931782	22.2964411181023	-14.6390398987845	0
ENSG00000263244	ENSG00000263244	NA	0.159366687899451	0	0	0	0	0	0	0	0	0	0	0	0	0	148.348524418416	83.8891367532356	64.4593876651804	19.4297490880552	0
ENSG00000263823	ENSG00000263823	NA	0.292772371910027	0	0	0	0	0	0	0	0	0	0	0	0	0	1.77318736658985	0.902648930121407	0.870538436468448	0.0321104936529586	0
ENSG00000263887	ENSG00000263887	NA	0.323367373445149	0	0	0	0	0	0	0	0	0	0	0	0	0	96.8583211127928	50.1411331519529	46.7171879608399	3.42394519111294	0
ENSG00000264343	NOTCH2NLA	NA	0.299029076668136	0	0	0	0	0	0	0	0	0	0	0	0	0	360.62406426794	250.579950594097	110.044113673843	140.535836920254	0
ENSG00000264443	ENSG00000264443	NA	0.387688493531224	0	0	0	0	0	0	0	0	0	0	0	0	0	226.881109962176	120.011605728565	106.869504233611	13.1421014949534	0
ENSG00000264514	ENSG00000264514	NA	0.500581444281897	0	0	0	0	0	0	0	0	0	1	0	0	0	1.52741623890478	0.205299813226363	1.32211642567842	-1.11681661245205	0
ENSG00000264808	ENSG00000264808	NA	0.429572396639971	0	0	0	0	0	0	0	0	0	0	0	0	0	178.255077398659	168.370740949796	9.88433644886322	158.486404500932	0
ENSG00000265417	ENSG00000265417	NA	0.522339365104603	0	0	0	0	0	0	0	0	0	0	0	0	0	129.369210044082	109.692405285432	19.6768047586498	90.0156005267827	0
ENSG00000265907	ENSG00000265907	NA	0.308497418936045	0	0	0	0	0	0	0	0	0	0	0	0	0	116.048607315102	66.461386051379	49.5872212637225	16.8741647876564	0
ENSG00000266171	ENSG00000266171	NA	0.334461321029961	0	0	0	0	0	0	0	0	0	0	0	0	0	109.073873070136	72.6375924554176	36.436280614718	36.2013118406995	0
ENSG00000266412	NCOA4	dec4	0.216956780604299	0	0	0	0	0	0	0	0	0	0	0	0	0	110.850373486802	61.8702919427927	48.980081544009	12.8902103987836	0
ENSG00000266524	GDF10	dec5	0.562137209361383	0	0	0	0	0	0	0	0	0	0	1	0	0	126.001000261807	111.399034332591	14.6019659292158	96.7970684033756	0
ENSG00000266983	LOC100128568	NA	NA	0	0	0	0	0	0	0	0	0	0	0	0	0	2.74061011115746	0.220496537499049	2.52011357365841	-2.29961703615936	0
ENSG00000267253	ENSG00000267253	NA	0.303292987613776	0	0	0	0	0	0	0	0	0	0	0	0	0	184.174030305157	106.824032382289	77.3499979228674	29.474034459422	0
ENSG00000267293	ENSG00000267293	NA	0.700104672533197	0	0	0	0	0	0	0	0	0	0	0	0	0	272.943357350001	172.609638060706	100.333719289295	72.2759187714108	0
ENSG00000267497	ENSG00000267497	NA	NA	0	0	0	0	0	0	0	0	0	0	0	0	0	46.5663808476717	20.1609151520308	26.4054656956409	-6.24455054361007	0
ENSG00000267510	ENSG00000267510	NA	0.2545007740926	0	0	0	0	0	0	0	0	0	0	0	0	0	253.963299380411	140.969130543641	112.99416883677	27.9749617068713	0
ENSG00000267520	ENSG00000267520	NA	0.28480381944196	0	0	0	0	0	0	0	0	0	0	0	0	0	136.149865556483	84.8858432336341	51.2640223228488	33.6218209107853	0
ENSG00000267620	ENSG00000267620	NA	NA	0	0	0	0	0	0	0	0	0	0	0	0	0	6.74941408942389	1.05608913803674	5.69332495138714	-4.6372358133504	0
ENSG00000267691	ENSG00000267691	NA	0.250574169336594	0	0	0	0	0	0	0	0	0	0	0	0	0	52.0601618931695	41.2667975244621	10.7933643687074	30.4734331557547	0
ENSG00000267705	ENSG00000267705	NA	0.281817293889432	0	0	0	0	0	0	0	0	0	0	0	0	0	147.55313931259	82.2693746664466	65.2837646461432	16.9856100203034	0
ENSG00000267871	ZNF460-AS1	NA	0.268302588448192	0	0	0	0	0	0	0	0	0	0	0	0	0	50.5241038690755	24.17766814504	26.3464357240355	-2.16876757899543	0
ENSG00000268089	GABRQ	dec4	0.753994645268002	0	0	0	0	0	0	0	0	0	0	0	0	0	215.015650018245	148.867755775835	66.1478942424098	82.7198615334255	0
ENSG00000268093	ENSG00000268093	NA	0.178594198982769	0	0	0	0	0	0	0	0	0	0	0	0	0	0.427403287231118	0.141316576233696	0.286086710997422	-0.144770134763725	0
ENSG00000268362	ENSG00000268362	NA	0.243223496461228	0	0	0	0	0	0	0	0	0	0	0	0	0	194.842539729352	78.2695547928679	116.572984936484	-38.3034301436161	0
ENSG00000268392	ENSG00000268392	NA	NA	0	0	0	0	0	0	0	0	0	0	0	0	0	258.424630158608	111.050553392251	147.374076766357	-36.3235233741055	0
ENSG00000268543	ENSG00000268543	NA	0.273658811622523	0	0	0	0	0	0	0	0	0	0	0	0	0	97.4096173366306	82.4130270387046	14.996590297926	67.4164367407786	0
ENSG00000268573	ENSG00000268573	NA	0.298526908808512	0	0	0	0	0	0	0	0	0	0	1	0	0	290.502871817059	142.014322838639	148.488548978419	-6.47422613978006	0
ENSG00000268873	ENSG00000268873	NA	0.500494213009287	0	0	0	0	0	0	0	0	0	0	0	0	0	131.27111521957	90.6278077146493	40.643307504921	49.9845002097283	0
ENSG00000269069	ENSG00000269069	NA	0.249983209481494	0	0	0	0	0	0	0	0	0	0	0	0	0	108.07082699316	62.5540379799854	45.5167890131747	17.0372489668108	0
ENSG00000269404	SPIB	dec2	0.832192046439719	0	0	0	0	0	0	0	0	0	0	0	0	0	148.411716748298	74.2147935819485	74.1969231663497	0.0178704155987361	0
ENSG00000269693	ENSG00000269693	NA	0.149218079834916	0	0	0	0	0	0	0	0	0	0	0	0	0	95.6891647443029	37.0803171521829	58.60884759212	-21.5285304399371	0
ENSG00000269755	ENSG00000269755	NA	0.40373105596584	0	0	0	0	0	0	0	0	0	0	0	0	0	32.9198967261265	9.59949759393491	23.3203991321915	-13.7209015382566	0
ENSG00000269890	ENSG00000269890	NA	0.491061900958041	0	0	0	0	0	0	0	0	0	0	0	0	0	147.711018695808	72.7475370959318	74.9634815998758	-2.215944503944	0
ENSG00000269982	ENSG00000269982	NA	0.215098267411936	0	0	0	0	0	0	0	0	0	0	0	0	0	364.498468251689	185.684040728608	178.814427523081	6.8696132055274	0
ENSG00000269984	ENSG00000269984	NA	0.168157082406298	0	0	0	0	0	0	0	0	0	0	0	0	0	53.1805019289294	20.1284236576028	33.0520782713266	-12.9236546137237	0
ENSG00000270100	ENSG00000270100	NA	0.589634267426299	0	0	0	0	0	0	0	0	0	0	0	0	0	7.34832853271736	6.88123391081817	0.467094621899193	6.41413928891898	0
ENSG00000270106	TSNAX-DISC1	NA	0.254117452700098	0	0	0	0	0	0	0	0	0	0	0	0	0	27.5347945585851	15.1906975845936	12.3440969739915	2.84660061060206	0
ENSG00000270246	ENSG00000270246	NA	0.539107736117703	0	0	0	0	0	0	0	0	0	0	0	0	0	132.622886801479	122.404260528597	10.2186262728816	112.185634255716	0
ENSG00000270392	PFN1P2	NA	0.189380188044298	0	0	0	0	0	0	0	0	0	0	0	0	0	312.145490086755	233.768064930928	78.3774251558271	155.390639775101	0
ENSG00000270589	ENSG00000270589	NA	0.333017270378923	0	0	0	0	0	0	0	0	0	0	0	0	0	313.165383316618	262.872739891748	50.2926434248706	212.580096466877	0
ENSG00000270607	ENSG00000270607	NA	0.549785161388041	0	0	0	0	0	0	0	0	0	0	0	0	0	263.063445582702	129.791747386114	133.271698196588	-3.47995081047435	0
ENSG00000270696	ENSG00000270696	NA	0.142479984839926	0	0	0	0	0	0	0	0	0	0	0	0	0	0.610867356729918	0.0541486515456746	0.556718705184243	-0.502570053638568	0
ENSG00000270751	FBXW7-AS1	NA	0.314285630348629	0	0	0	0	0	0	0	0	0	0	0	0	0	58.6227777520987	42.2934301706342	16.3293475814645	25.9640825891698	0
ENSG00000270878	ENSG00000270878	NA	NA	0	0	0	0	0	0	0	0	0	0	0	0	0	53.6748517984529	39.878223644108	13.7966281543449	26.0815954897632	0
ENSG00000271013	ENSG00000271013	NA	0.906488331163163	0	0	0	0	0	0	0	0	0	0	0	0	0	5.43839811875719	1.21434963955566	4.22404847920153	-3.00969883964587	0
ENSG00000271075	ENSG00000271075	NA	0.396502907658014	0	0	0	0	0	0	0	0	0	0	0	0	0	150.502455024446	66.3376105327721	84.164844491674	-17.8272339589019	0
ENSG00000271275	ENSG00000271275	NA	NA	0	0	0	0	0	0	0	0	0	0	0	0	0	0.394259034576986	0.0984048984497218	0.295854136127264	-0.197449237677542	0
ENSG00000271554	ENSG00000271554	NA	0.237162223255574	0	0	0	0	0	0	0	0	0	0	0	0	0	402.25430391269	157.648761132716	244.605542779974	-86.9567816472581	0
ENSG00000271644	ENSG00000271644	NA	0.409002715477335	0	0	0	0	0	0	0	0	0	0	0	0	0	18.772852788394	9.19998983108455	9.57286295730949	-0.372873126224942	0
ENSG00000271676	ENSG00000271676	NA	0.308729069188965	0	0	0	0	0	0	0	0	0	0	0	0	0	1.46080610753561	0.107960964582248	1.35284514295336	-1.24488417837111	0
ENSG00000271774	ENSG00000271774	NA	0.41710881716863	0	0	0	0	0	0	0	0	0	0	0	0	0	197.57821360632	161.727851647404	35.8503619589154	125.877489688489	0
ENSG00000271828	ENSG00000271828	NA	0.230661469277017	0	0	0	0	0	0	0	0	0	0	0	0	0	111.836187685141	64.7233788185791	47.1128088665618	17.6105699520173	0
ENSG00000271843	ENSG00000271843	NA	0.181453408066118	0	0	0	0	0	0	0	0	0	0	0	0	0	282.528463809152	214.950404513583	67.5780592955691	147.372345218014	0
ENSG00000271862	ENSG00000271862	NA	0.270027927344877	0	0	0	0	0	0	0	0	0	0	0	0	0	54.840330167083	26.1962441936596	28.6440859734234	-2.44784177976375	0
ENSG00000271993	ENSG00000271993	NA	0.311599381644409	0	0	0	0	0	0	0	0	0	0	0	0	0	73.634640548898	45.0208986882263	28.6137418606717	16.4071568275546	0
ENSG00000272008	ENSG00000272008	NA	0.352951063591947	0	0	0	0	0	0	0	0	0	0	0	0	0	385.530338048405	251.843817423078	133.686520625327	118.15729679775	0
ENSG00000272087	ENSG00000272087	NA	0.417036471575738	0	0	0	0	0	0	0	0	0	0	0	0	0	213.702300500308	206.910560782654	6.79173971765337	200.118821065001	0
ENSG00000272092	ENSG00000272092	NA	0.251691195924529	0	0	0	0	0	0	0	0	0	0	0	0	0	0.539709940852083	0.0461075628824338	0.493602377969649	-0.447494815087215	0
ENSG00000272374	ENSG00000272374	NA	0.364830411320279	0	0	0	0	0	0	0	0	0	0	0	0	0	341.328840151763	163.185767565538	178.143072586225	-14.9573050206867	0
ENSG00000272486	ENSG00000272486	NA	0.334598040866153	0	0	0	0	0	0	0	0	0	0	0	0	0	99.955711179281	68.6795204787177	31.2761907005633	37.4033297781544	0
ENSG00000272498	ENSG00000272498	NA	0.250108419002119	0	0	0	0	0	0	0	0	0	0	0	0	0	164.533829782544	132.993311503291	31.5405182792526	101.452793224038	0
ENSG00000272508	ENSG00000272508	NA	0.562071730443957	0	0	0	0	0	0	0	0	0	0	0	0	0	8.2277061683455	2.91937979206771	5.30832637627779	-2.38894658421007	0
ENSG00000272510	ENSG00000272510	NA	0.388059992725695	0	0	0	0	0	0	0	0	0	0	0	0	0	235.583164460467	139.895187120107	95.6879773403598	44.2072097797474	0
ENSG00000272647	ENSG00000272647	NA	0.415355699604455	0	0	0	0	0	0	0	0	0	0	0	0	0	6.94818604341534	5.52379500090614	1.4243910425092	4.09940395839694	0
ENSG00000272674	PCDHB16	dec8	0.375132814579723	0	0	0	0	0	0	0	0	0	0	1	0	0	129.314538766573	88.5476012492817	40.7669375172913	47.7806637319904	0
ENSG00000272777	ENSG00000272777	NA	0.282312597517429	0	0	0	0	0	0	0	0	0	0	0	0	0	227.462526207378	168.105329980461	59.3571962269169	108.748133753544	0
ENSG00000272871	ENSG00000272871	NA	0.354055853914376	0	0	0	0	0	0	0	0	0	0	0	0	0	40.9474330909973	16.3913788836708	24.5560542073265	-8.16467532365571	0
ENSG00000272886	DCP1A	dec2	0.157965721123578	0	0	0	0	0	0	0	0	0	0	0	0	0	13.020344620406	4.56883841717709	8.45150620322893	-3.88266778605184	0
ENSG00000272923	ENSG00000272923	NA	0.351102583277519	0	0	0	0	0	0	0	0	0	0	0	0	0	0.866785408750796	0.180180581785668	0.686604826965127	-0.506424245179459	0
ENSG00000272944	ENSG00000272944	NA	0.436661148934985	0	0	0	0	0	0	0	0	0	0	1	0	0	29.8914367671161	0.805544078434556	29.0858926886815	-28.2803486102469	0
ENSG00000272970	LOC107986163	NA	0.432494754991519	0	0	0	0	0	0	0	0	0	0	0	0	0	65.6158758061892	25.7770243851357	39.8388514210534	-14.0618270359177	0
ENSG00000273033	LINC02035	NA	0.219122356332861	0	0	0	0	0	0	0	0	0	0	0	0	0	7.47479782344577	1.0433564507472	6.43144137269858	-5.38808492195138	0
ENSG00000273073	ENSG00000273073	NA	0.283879621846609	0	0	0	0	0	0	0	0	0	0	0	0	0	23.6608705031538	17.0348555217056	6.62601498144825	10.4088405402573	0
ENSG00000273366	ENSG00000273366	NA	0.34129215539838	0	0	0	0	0	0	0	0	0	0	0	0	0	129.765153261996	80.8124659286067	48.9526873333896	31.8597785952171	0
ENSG00000273455	ENSG00000273455	NA	NA	0	0	0	0	0	0	0	0	0	0	0	0	0	244.733102133027	218.934197659793	25.7989044732333	193.13529318656	0
ENSG00000273489	ENSG00000273489	NA	0.178276950191663	0	0	0	0	0	0	0	0	0	0	0	0	0	64.5261831916957	47.2062502646626	17.3199329270331	29.8863173376295	0
ENSG00000273890	ENSG00000273890	NA	NA	0	0	0	0	0	0	0	0	0	0	0	0	0	117.77269819976	97.1624260567273	20.6102721430328	76.5521539136945	0
ENSG00000274031	ENSG00000274031	NA	0.30118253891445	0	0	0	0	0	0	0	0	0	0	0	0	0	132.942792167217	61.8547255812934	71.0880665859233	-9.23334100462996	0
ENSG00000274471	ENSG00000274471	NA	0.222842105841861	0	0	0	0	0	0	0	0	0	0	0	0	0	4.02099050446567	2.59206209668241	1.42892840778327	1.16313368889914	0
ENSG00000274561	ENSG00000274561	NA	0.230225824712115	0	0	0	0	0	0	0	0	0	0	0	0	0	383.127737676319	218.066106096934	165.061631579385	53.0044745175483	0
ENSG00000274600	RIMBP3B	dec9	0.898456198948901	0	0	0	0	0	0	0	0	0	0	0	0	0	109.645533983302	63.33713871958	46.3083952637223	17.0287434558578	0
ENSG00000274959	ENSG00000274959	NA	0.377586620233679	0	0	0	0	0	0	0	0	0	0	0	0	0	331.138904203877	131.027532162057	200.111372041821	-69.0838398797642	0
ENSG00000275064	ENSG00000275064	NA	0.682089974287173	0	0	0	0	0	0	0	0	0	0	0	0	0	71.4907994179653	43.1558754753965	28.3349239425688	14.8209515328277	0
ENSG00000275129	ENSG00000275129	NA	0.470659378445997	0	0	0	0	0	0	0	0	0	0	0	0	0	52.1853415774039	20.3634617493127	31.8218798280912	-11.4584180787785	0
ENSG00000275140	ENSG00000275140	NA	0.161794529997873	0	0	0	0	0	0	0	0	0	0	0	0	0	105.130800637664	80.6497180605385	24.4810825771258	56.1686354834127	0
ENSG00000275383	ENSG00000275383	NA	0.394875367195253	0	0	0	0	0	0	0	0	0	0	0	0	0	224.440480172791	115.06909606512	109.371384107671	5.69771195744806	0
ENSG00000275580	ENSG00000275580	NA	0.275562405529895	0	0	0	0	0	0	0	0	0	0	0	0	0	109.216018291977	61.5683627547479	47.6476555372294	13.9207072175185	0
ENSG00000275585	LOC101929798	NA	0.33673420076595	0	0	0	0	0	0	0	0	0	0	0	0	0	16.119387710319	2.50763189875088	13.6117558115681	-11.1041239128172	0
ENSG00000275740	RBM27	dec1	0.338383357082372	0	0	0	0	0	0	0	0	0	0	0	0	0	22.8857330475235	7.64555900004765	15.2401740474759	-7.59461504742821	0
ENSG00000275769	ENSG00000275769	NA	0.314645219365191	0	0	0	0	0	0	0	0	0	0	0	0	0	190.999740081656	169.719592188497	21.2801478931589	148.439444295339	0
ENSG00000275793	RIMBP3	dec8	0.897869632760242	0	0	0	0	0	0	0	0	0	0	0	0	0	9.68109616699047	3.58838829854703	6.09270786844344	-2.50431956989641	0
ENSG00000275956	ENSG00000275956	NA	NA	0	0	0	0	0	0	0	0	0	0	0	0	0	303.096547702171	159.852056375904	143.244491326267	16.6075650496363	0
ENSG00000276115	ENSG00000276115	NA	0.453398321713355	0	0	0	0	0	0	0	0	0	0	0	0	0	255.344326076326	135.669028152401	119.675297923925	15.993730228476	0
ENSG00000276148	ENSG00000276148	NA	0.246970518113901	0	0	0	0	0	0	0	0	0	0	0	0	0	146.023197727046	106.631823530616	39.3913741964294	67.2404493341869	0
ENSG00000276180	H4C9	NA	0.575990708665054	0	0	0	0	0	0	0	0	0	0	0	0	0	202.50829299294	125.735895331841	76.7723976610982	48.9634976707432	0
ENSG00000276386	ENSG00000276386	NA	0.369273069099564	0	0	0	0	0	0	0	0	0	0	0	0	0	261.506627671051	241.828517574535	19.6781100965158	222.150407478019	0
ENSG00000276600	RAB7B	NA	0.499166147372975	0	0	0	0	0	0	0	0	0	0	1	0	0	91.8660271754584	85.2593631431299	6.60666403232852	78.6526991108014	0
ENSG00000277135	ENSG00000277135	NA	0.52408363773775	0	0	0	0	0	0	0	0	0	0	0	0	0	281.549568985992	216.414479705615	65.1350892803769	151.279390425238	0
ENSG00000277639	LOC105371267	NA	0.700569044425204	0	0	0	0	0	0	0	0	0	0	0	0	0	1.59536139579593	0.541518398727026	1.05384299706891	-0.512324598341881	0
ENSG00000278080	ENSG00000278080	NA	0.345047034136139	0	0	0	0	0	0	0	0	0	0	0	0	0	378.566109726635	243.578991802837	134.987117923799	108.591873879038	0
ENSG00000278383	ENSG00000278383	NA	0.277449118757145	0	0	0	0	0	0	0	0	0	0	0	0	0	125.169764760188	86.1338065239053	39.0359582362824	47.0978482876229	0
ENSG00000278396	ENSG00000278396	NA	0.332226425165651	0	0	0	0	0	0	0	0	0	0	0	0	0	110.252726427904	93.011820748481	17.2409056794228	75.7709150690582	0
ENSG00000278576	ENSG00000278576	NA	0.340385528634159	0	0	0	0	0	0	0	0	0	0	0	0	0	407.307027154119	196.286887967392	211.020139186727	-14.7332512193354	0
ENSG00000278601	ENSG00000278601	NA	0.355411572311107	0	0	0	0	0	0	0	0	0	0	0	0	0	144.8192455188	115.727483030763	29.0917624880369	86.6357205427258	0
ENSG00000278768	ENSG00000278768	NA	0.214360189062582	0	0	0	0	0	0	0	0	0	0	0	0	0	1.17855726790599	0.123833343308974	1.05472392459702	-0.930890581288043	0
ENSG00000278811	LINC00624	NA	0.367802659736461	0	0	0	0	0	0	0	0	0	0	0	0	0	45.9518184707955	16.5877229853328	29.3640954854627	-12.77637250013	0
ENSG00000278932	ENSG00000278932	NA	0.385566828032434	0	0	0	0	0	0	0	0	0	0	0	0	0	39.7811603968753	33.0347331511446	6.74642724573071	26.2883059054139	0
ENSG00000278936	ENSG00000278936	NA	0.379278969688923	0	0	0	0	0	0	0	0	0	0	0	0	0	53.9822323843255	24.1751130637301	29.8071193205955	-5.63200625686542	0
ENSG00000278985	ENSG00000278985	NA	0.200966737669998	0	0	0	0	0	0	0	0	0	0	0	0	0	319.258391821465	208.034097627655	111.224294193811	96.8098034338441	0
ENSG00000278989	ENSG00000278989	NA	0.388622090909475	0	0	0	0	0	0	0	0	0	0	0	0	0	63.0226473762265	30.3487917704488	32.6738556057777	-2.32506383532886	0
ENSG00000278997	ENSG00000278997	NA	0.228643181500175	0	0	0	0	0	0	0	0	0	0	0	0	0	1.47760048774705	0.312244265261971	1.16535622248508	-0.853111957223109	0
ENSG00000279022	ENSG00000279022	NA	0.356591646266576	0	0	0	0	0	0	0	0	0	0	0	0	0	374.647307997165	144.553912078966	230.093395918199	-85.5394838392329	0
ENSG00000279068	ENSG00000279068	NA	0.411293415331728	0	0	0	0	0	0	0	0	0	0	0	0	0	101.457768518296	51.0885989933833	50.3691695249126	0.719429468470722	0
ENSG00000279124	ENSG00000279124	NA	0.781568559332713	0	0	0	0	0	0	0	0	0	1	0	0	0	286.424963950359	214.543576002301	71.8813879480577	142.662188054244	0
ENSG00000279265	ENSG00000279265	NA	0.241139889709955	0	0	0	0	0	0	0	0	0	0	0	0	0	4.05941335967365	1.68929392153418	2.37011943813947	-0.680825516605286	0
ENSG00000279277	ENSG00000279277	NA	0.375808315611164	0	0	0	0	0	0	0	0	0	0	0	0	0	46.5805188313789	32.2735581920252	14.3069606393537	17.9665975526715	0
ENSG00000279333	ENSG00000279333	NA	0.569147550110651	0	0	0	0	0	0	0	0	0	1	0	0	0	361.579979739755	235.534572025896	126.045407713859	109.489164312037	0
ENSG00000279349	ENSG00000279349	NA	0.400096068578185	0	0	0	0	0	0	0	0	0	0	0	0	0	129.199382417632	105.653863948534	23.5455184690982	82.1083454794358	0
ENSG00000279355	AGPAT4-IT1	NA	0.436411744490008	0	0	0	0	0	0	0	0	0	1	0	0	0	226.244343489421	162.802507022372	63.4418364670483	99.3606705553239	0
ENSG00000279519	ENSG00000279519	NA	0.194726022334793	0	0	0	0	0	0	0	0	0	0	0	0	0	36.3119311245001	14.2328520793606	22.0790790451395	-7.84622696577885	0
ENSG00000279594	ENSG00000279594	NA	0.231089406995354	0	0	0	0	0	0	0	0	0	0	0	0	0	265.513018149994	204.774985751044	60.7380323989507	144.036953352093	0
ENSG00000279658	ENSG00000279658	NA	0.377438267594042	0	0	0	0	0	0	0	0	0	0	0	0	0	338.991821125391	211.907788341982	127.084032783409	84.8237555585725	0
ENSG00000279759	ENSG00000279759	NA	0.224346628031056	0	0	0	0	0	0	0	0	0	0	0	0	0	379.458602080104	212.072935795455	167.385666284649	44.687269510806	0
ENSG00000279762	ENSG00000279762	NA	0.296405859451131	0	0	0	0	0	0	0	0	0	0	0	0	0	4.84146570948299	1.03578300349377	3.80568270598921	-2.76989970249544	0
ENSG00000279792	ENSG00000279792	NA	0.344218455330046	0	0	0	0	0	0	0	0	0	0	0	0	0	395.984633467843	265.904039991808	130.080593476035	135.823446515773	0
ENSG00000279880	ENSG00000279880	NA	0.196777934817247	0	0	0	0	0	0	0	0	0	0	0	0	0	183.03578594968	76.9910523743298	106.04473357535	-29.0536812010201	0
ENSG00000280106	ENSG00000280106	NA	0.307262242598785	0	0	0	0	0	0	0	0	0	0	0	0	0	91.1176949060433	57.3728654643181	33.7448294417252	23.6280360225929	0
ENSG00000280138	ENSG00000280138	NA	0.250982965682979	0	0	0	0	0	0	0	0	0	0	0	0	0	305.841045388366	221.462398660203	84.3786467281626	137.083751932041	0
ENSG00000280173	ENSG00000280173	NA	0.223255971578448	0	0	0	0	0	0	0	0	0	0	0	0	0	118.154935153066	101.153458558948	17.001476594118	84.1519819648304	0
ENSG00000280604	ENSG00000280604	NA	0.575004284778208	0	0	0	0	0	0	0	0	0	0	0	0	0	214.900816752537	199.369847731864	15.5309690206728	183.838878711192	0
ENSG00000280660	ENSG00000280660	NA	0.74033012065099	0	0	0	0	0	0	0	0	0	0	0	0	0	0.241963171484949	0.0781428835105285	0.16382028797442	-0.0856774044638916	0
ENSG00000281357	ARRDC3-AS1	NA	0.353490628530278	0	0	0	0	0	0	0	0	0	0	0	0	0	332.768112889819	177.324552073382	155.443560816437	21.8809912569448	0
ENSG00000281501	ENSG00000281501	NA	0.225896784940039	0	0	0	0	0	0	0	0	0	0	0	0	0	5.98720056974619	2.32368210489271	3.66351846485348	-1.33983635996077	0
ENSG00000282572	ENSG00000282572	NA	0.619039944619118	0	0	0	0	0	0	0	0	0	0	0	0	0	5.21963542523375	2.4697615651452	2.74987386008855	-0.280112294943349	0
ENSG00000282804	ENSG00000282804	NA	0.636144318651642	0	0	0	0	0	0	0	0	0	0	0	0	0	54.1420106434195	36.6405193055293	17.5014913378902	19.1390279676391	0
ENSG00000282917	LOC101927179	NA	0.401308567637723	0	0	0	0	0	0	0	0	0	0	0	0	0	0.879660165749674	0.1139880193774	0.765672146372274	-0.651684126994875	0
ENSG00000283208	ENSG00000283208	NA	0.217122894660219	0	0	0	0	0	0	0	0	0	0	0	0	0	249.179158985014	145.364830962355	103.814328022659	41.5505029396958	0
ENSG00000283378	CNTNAP3C	NA	0.406082133849041	0	0	0	0	0	0	0	0	0	0	0	0	0	147.483057852249	129.97926510786	17.5037927443893	112.47547236347	0
ENSG00000283415	ENSG00000283415	NA	0.52408967375085	0	0	0	0	0	0	0	0	0	0	0	0	0	6.5723830944685	3.77806845200346	2.79431464246504	0.983753809538421	0
ENSG00000283426	ENSG00000283426	NA	0.288583242406819	0	0	0	0	0	0	0	0	0	0	0	0	0	1.80909109607824	0.88326224065091	0.925828855427334	-0.0425666147764232	0
ENSG00000283503	LINC01902	NA	0.627853950366607	0	0	0	0	0	0	0	0	0	0	0	0	0	304.117410012233	230.604907458688	73.5125025535449	157.092404905143	0
ENSG00000283529	ENSG00000283529	NA	0.526590579867457	0	0	0	0	0	0	0	0	0	0	0	0	0	158.132791401744	110.272428943725	47.8603624580183	62.4120664857071	0
ENSG00000283541	ENSG00000283541	NA	0.363156684544237	0	0	0	0	0	0	0	0	0	0	0	0	0	259.000149445064	228.280768284215	30.7193811608489	197.561387123367	0

### Sheet: cyan_Nodes
ENSID	SYMID	LOEUF	GINI_Index	GINI	NE	HUB	NE3	NE5	CA_disease	CL_disease	CP_disease	CS_disease	Dark_purple	Light_purple	Dark_green	Light_green	kTotal	kWithin	kOut	kDiff	score
ENSG00000004478	FKBP4	dec3	0.131609566909102	0	1	1	1	0	0	0	0	0	0	0	0	0	67.5134852990958	27.0058099763519	40.5076753227439	-13.501865346392	2
ENSG00000004975	DVL2	dec4	0.255629920942476	0	1	1	0	0	0	0	0	0	0	0	0	0	115.504073287451	26.0163653226494	89.4877079648016	-63.4713426421522	2
ENSG00000015475	BID	dec10	0.330154775433884	0	1	1	0	0	0	0	0	0	0	0	0	0	72.043503362491	29.7120400912726	42.3314632712183	-12.6194231799457	2
ENSG00000075618	FSCN1	dec2	0.543474159290478	1	1	0	1	0	0	0	0	0	0	0	0	0	51.4434615628518	14.9838839102705	36.4595776525813	-21.4756937423108	2
ENSG00000117632	STMN1	dec6	0.742332226858271	0	1	1	0	0	0	0	0	0	0	0	0	0	49.8707328794505	25.1912422288782	24.6794906505723	0.511751578305855	2
ENSG00000138629	UBL7	dec5	0.144760396801594	0	1	1	0	0	0	0	0	0	0	0	0	0	47.3238366771059	23.7195819149892	23.6042547621168	0.115327152872425	2
ENSG00000149948	HMGA2	dec3	0.930132783611858	1	1	0	1	1	0	0	0	0	0	0	0	0	27.1211586444476	12.3805352886884	14.7406233557592	-2.36008806707079	2
ENSG00000161267	BDH1	dec8	0.465619261655975	0	1	1	0	0	0	0	0	0	0	0	0	0	83.0255286056307	32.0636904700872	50.9618381355435	-18.8981476654562	2
ENSG00000168875	SOX14	dec3	0.847600828949466	1	1	0	0	0	0	0	0	0	0	0	0	0	10.1146425486119	4.6252393542693	5.48940319434264	-0.864163840073342	2
ENSG00000173157	ADAMTS20	dec5	0.94082218195335	1	1	0	1	1	0	0	0	0	0	0	0	0	12.4557783375123	3.9584386184577	8.49733971905463	-4.53890110059694	2
ENSG00000186684	CYP27C1	dec7	0.666730614096059	1	1	0	0	0	0	0	0	0	0	0	0	0	96.8193743865633	16.7183057568146	80.1010686297487	-63.382762872934	2
ENSG00000198945	L3MBTL3	dec2	0.309509205260656	0	1	1	0	0	0	0	0	0	0	0	0	0	62.5624601418253	19.3806882677831	43.1817718740422	-23.801083606259	2
ENSG00000203760	CENPW	dec6	0.578514318873342	1	1	0	0	0	0	0	0	0	0	0	0	0	46.332102966137	9.09120527170111	37.2408976944359	-28.1496924227348	2
ENSG00000011304	PTBP1	dec1	0.23588363278277	0	1	0	0	0	0	0	0	0	0	0	0	0	53.0884765664792	18.0257297346194	35.0627468318598	-17.0370170972404	1
ENSG00000011332	DPF1	dec2	0.876669374820989	0	1	0	0	0	0	0	0	0	0	0	0	0	87.9034220162651	17.4534396780242	70.449982338241	-52.9965426602168	1
ENSG00000011451	WIZ	dec1	0.19746259515413	0	1	0	0	0	0	0	0	0	0	0	0	0	72.126211170023	18.0961455003449	54.0300656696781	-35.9339201693331	1
ENSG00000022840	RNF10	dec2	0.157715970264409	0	1	0	0	0	0	0	0	0	0	0	0	0	18.864556094095	5.73790620805928	13.1266498860357	-7.38874367797642	1
ENSG00000051128	HOMER3	dec2	0.371747998023281	0	1	0	0	0	0	0	0	0	0	0	0	0	33.8769333401569	5.76000874003547	28.1169246001215	-22.356915860086	1
ENSG00000057935	MTA3	dec3	0.259717126826805	0	1	0	0	0	0	0	0	0	0	0	0	0	11.5480705729921	1.70449370342566	9.84357686956647	-8.13908316614081	1
ENSG00000066136	NFYC	dec3	0.155132441865843	0	1	0	0	0	0	0	0	0	0	0	0	0	115.882696500757	17.8197544570044	98.0629420437528	-80.2431875867485	1
ENSG00000073050	XRCC1	dec4	0.228805878692189	0	0	1	0	0	0	0	0	0	0	0	0	0	71.1020164151918	24.4028392315563	46.6991771836355	-22.2963379520791	1
ENSG00000076984	MAP2K7	dec1	0.133995607045866	0	0	1	0	0	0	0	0	0	0	0	0	0	87.0195815348395	20.2344862553722	66.7850952794673	-46.5506090240951	1
ENSG00000077348	EXOSC5	dec7	0.18577430534809	0	0	1	0	0	0	0	0	0	0	0	0	0	39.3203593706053	21.1015130605201	18.2188463100852	2.88266675043483	1
ENSG00000078061	ARAF	dec2	0.137483563771059	0	1	0	0	0	0	0	0	0	0	0	0	0	17.2610410250043	4.72280245062901	12.5382385743753	-7.81543612374628	1
ENSG00000079819	EPB41L2	dec2	0.333384267333332	0	1	0	0	0	0	0	0	0	0	0	0	0	37.7753471829284	5.10627621407069	32.6690709688577	-27.562794754787	1
ENSG00000084731	KIF3C	dec2	0.739595652830574	0	1	0	0	0	0	0	0	0	0	0	0	0	28.3838688830598	12.6946388311508	15.689230051909	-2.99459122075826	1
ENSG00000087495	PHACTR3	dec1	0.792267676776597	0	1	0	1	1	0	0	0	0	0	0	0	0	22.3600211940681	5.01437476212313	17.3456464319449	-12.3312716698218	1
ENSG00000089639	GMIP	dec4	0.549375339431009	0	1	0	0	0	0	0	0	0	0	0	0	0	12.2803610360791	2.1068169933114	10.1735440427677	-8.06672704945633	1
ENSG00000090447	TFAP4	dec1	0.24820064038452	0	1	0	0	0	0	0	0	0	0	0	0	0	55.165326824728	16.1890713823128	38.9762554424152	-22.7871840601025	1
ENSG00000099957	P2RX6	dec7	0.635107712014814	0	1	0	0	0	0	0	0	0	0	0	0	0	4.0107216370974	0.792894958153583	3.21782667894382	-2.42493172079024	1
ENSG00000100101	ENSG00000100101	NA	0.316040583211668	0	0	1	0	0	0	0	0	0	0	0	0	0	100.196452076611	20.9079564267183	79.2884956498924	-58.3805392231741	1
ENSG00000100226	GTPBP1	dec2	0.15859469140818	0	0	1	0	0	0	0	0	0	0	0	0	0	44.778497055017	21.5766012514244	23.2018958035926	-1.6252945521682	1
ENSG00000100908	EMC9	dec7	0.191076914444216	0	0	1	0	0	0	0	0	0	0	0	0	0	43.4676191223707	19.6426730448329	23.8249460775378	-4.18227303270497	1
ENSG00000101158	NELFCD	dec3	0.203778433445499	0	0	1	0	0	0	0	0	0	0	0	0	0	106.857787730421	29.4475817581046	77.4102059723159	-47.9626242142113	1
ENSG00000101247	NDUFAF5	dec7	0.168924851828538	0	0	1	0	0	0	0	0	0	0	0	0	0	108.949876866817	34.923053233245	74.0268236335721	-39.1037704003271	1
ENSG00000101997	CCDC22	dec1	0.141276354379825	0	0	1	0	0	0	0	0	0	0	0	0	0	72.0674711220967	19.7381053588628	52.329365763234	-32.5912604043712	1
ENSG00000102572	STK24	dec3	0.198503793164512	0	1	0	1	1	0	0	0	0	0	0	0	0	12.7950983193176	4.71996523570728	8.07513308361029	-3.35516784790301	1
ENSG00000104299	INTS9	dec4	0.225994494666038	0	1	0	0	0	0	0	0	0	0	0	0	0	15.2293615665213	4.41223059146212	10.8171309750592	-6.4049003835971	1
ENSG00000104369	JPH1	dec2	0.787089083401846	0	0	1	0	0	0	0	0	0	0	0	0	0	62.9725733686755	21.5199506189353	41.4526227497402	-19.932672130805	1
ENSG00000106153	CHCHD2	dec10	0.196140631191135	0	0	1	0	0	0	0	0	0	0	0	0	0	72.53433423667	22.7305991214862	49.8037351151839	-27.0731359936977	1
ENSG00000106789	CORO2A	dec6	0.492323628737642	0	1	0	0	0	0	0	0	0	0	0	0	0	9.63181869790025	3.54026434829498	6.09155434960527	-2.55129000131029	1
ENSG00000111203	ITFG2	dec6	0.210474640762905	0	0	1	0	0	0	0	0	0	0	0	0	0	83.9493005215589	29.238642373896	54.7106581476629	-25.4720157737669	1
ENSG00000111707	SUDS3	dec4	0.151877758422694	0	1	0	0	0	0	0	0	0	0	0	0	0	13.4305120440346	4.1845115185603	9.24600052547428	-5.06148900691398	1
ENSG00000112977	DAP	dec9	0.219991545124685	0	1	0	0	0	0	0	0	0	0	0	0	0	32.6229917648558	9.08628927158963	23.5367024932662	-14.4504132216766	1
ENSG00000112984	KIF20A	dec4	0.817142928008654	1	0	0	0	0	0	0	0	0	0	0	0	0	26.6040358672382	6.51951144621689	20.0845244210213	-13.5650129748044	1
ENSG00000115738	ID2	dec5	0.40237034969538	0	1	0	1	1	0	0	0	0	0	0	0	0	4.81841298045474	1.49101458493835	3.32739839551639	-1.83638381057804	1
ENSG00000116285	ERRFI1	dec5	0.415945122645268	0	1	0	0	0	0	0	0	0	0	0	0	0	23.1395319533361	7.80294824070302	15.336583712633	-7.53363547193002	1
ENSG00000116350	SRSF4	dec2	0.152509619732322	0	0	1	0	0	0	0	0	0	0	0	0	0	68.9680915989225	20.8304771873802	48.1376144115423	-27.3071372241621	1
ENSG00000117419	ERI3	dec4	0.199673741369596	0	1	0	1	0	0	0	0	0	0	0	0	0	21.220413081854	6.17480916581992	15.0456039160341	-8.87079475021414	1
ENSG00000117614	SYF2	dec5	0.147592981429962	0	1	0	1	0	0	0	0	0	0	0	0	0	18.548419669687	4.02195766454109	14.526462005146	-10.5045043406049	1
ENSG00000119446	RBM18	dec7	0.185483515490801	0	1	0	0	0	0	0	0	0	0	0	0	0	6.40707355207742	2.33962062693305	4.06745292514436	-1.72783229821131	1
ENSG00000122882	ECD	dec6	0.19052670853118	0	1	0	0	0	0	0	0	0	0	0	0	0	37.2936726060263	7.89994230408606	29.3937303019403	-21.4937879978542	1
ENSG00000122965	RBM19	dec4	0.149882665941807	0	1	0	1	1	0	0	0	0	0	0	0	0	89.0292021924352	16.6620301449386	72.3671720474966	-55.705141902558	1
ENSG00000124243	BCAS4	dec9	0.315362181178075	0	1	0	0	0	0	0	0	0	0	0	0	0	4.29392150811361	1.3200173064761	2.97390420163752	-1.65388689516142	1
ENSG00000125878	TCF15	dec8	0.575829196532328	0	1	0	0	0	0	0	0	0	0	0	0	0	11.5825217228238	5.70200268213247	5.88051904069129	-0.178516358558815	1
ENSG00000125968	ID1	dec10	0.389593685642404	0	1	0	0	0	0	0	0	0	0	0	0	0	18.1556799618316	5.78466000901112	12.3710199528205	-6.58635994380937	1
ENSG00000130182	ZSCAN10	dec4	0.72843923880343	1	0	0	0	0	0	0	0	0	0	0	0	1	3.34875319646464	0.93495651534379	2.41379668112085	-1.47884016577706	1
ENSG00000130762	ARHGEF16	dec6	0.535862379793652	0	1	0	1	1	0	0	0	0	0	0	0	0	17.6076751143997	8.00548060885447	9.60219450554521	-1.59671389669073	1
ENSG00000131966	ACTR10	dec4	0.174564492219862	0	1	0	0	0	0	0	0	0	0	0	0	0	15.0018431398861	7.40654616471467	7.59529697517142	-0.188750810456746	1
ENSG00000132394	EEFSEC	dec7	0.150865811451035	0	1	0	0	0	0	0	0	0	0	0	0	0	92.8823904155073	11.4522099734773	81.43018044203	-69.9779704685527	1
ENSG00000132471	WBP2	dec4	0.149297195455695	0	1	0	0	0	0	0	0	0	0	0	0	0	25.2607784568717	10.1966468525834	15.0641316042883	-4.86748475170499	1
ENSG00000132749	TESMIN	NA	0.693749649612852	0	1	0	0	0	0	0	0	0	0	0	0	0	25.9325843755253	14.0275861982178	11.9049981773075	2.12258802091036	1
ENSG00000133256	PDE6B	dec7	0.507186546229503	0	1	0	0	0	0	0	0	0	0	0	0	0	11.4190602325912	1.39606496881929	10.0229952637719	-8.6269302949526	1
ENSG00000134986	NREP	dec8	0.80124441250673	0	1	0	0	0	0	0	0	0	0	0	0	0	36.6307032234619	10.9247342277318	25.7059689957301	-14.7812347679983	1
ENSG00000136485	DCAF7	dec2	0.310905083573125	0	1	0	0	0	1	0	0	0	0	0	0	0	49.7884068443378	12.3481243396682	37.4402825046697	-25.0921581650015	1
ENSG00000136854	STXBP1	dec1	0.497115865117112	0	1	0	0	0	0	0	0	0	0	0	0	0	12.4298049182081	2.63698382153068	9.79282109667743	-7.15583727514675	1
ENSG00000137038	DMAC1	NA	0.19339225776307	0	1	0	0	0	0	0	0	0	0	0	0	0	5.21009583979522	0.851946633274377	4.35814920652084	-3.50620257324647	1
ENSG00000137203	TFAP2A	dec1	0.737728617006997	0	1	0	0	0	1	0	1	0	0	0	0	0	39.921966110506	16.952692181213	22.969273929293	-6.01658174807997	1
ENSG00000140534	TICRR	dec4	0.580629809070571	1	0	0	0	0	0	0	0	0	0	0	0	0	53.9667837306903	15.7634755287619	38.2033082019285	-22.4398326731666	1
ENSG00000141098	GFOD2	dec5	0.272587317504094	0	1	0	0	0	0	0	0	0	0	0	0	0	35.8054844273299	7.62252881137715	28.1829556159528	-20.5604268045756	1
ENSG00000141570	CBX8	dec1	0.435551406631457	0	1	0	0	0	0	0	0	0	0	0	0	0	42.8291310682176	12.8316515186035	29.997479549614	-17.1658280310105	1
ENSG00000142178	SIK1	dec2	0.383450583197984	0	1	0	1	0	0	0	0	0	0	0	0	0	3.28188729277692	0.938798954146464	2.34308833863045	-1.40428938448399	1
ENSG00000142784	WDTC1	dec1	0.119078595940603	0	1	0	0	0	0	0	0	0	0	0	0	0	43.0905770238137	5.06056546946013	38.0300115543536	-32.9694460848935	1
ENSG00000143363	PRUNE1	NA	0.212147471407736	0	1	0	0	0	0	0	0	0	0	0	0	0	3.19978331917018	1.67715752114419	1.52262579802599	0.154531723118207	1
ENSG00000144677	CTDSPL	dec6	0.250913562510817	0	1	0	0	0	0	0	0	0	0	0	0	0	10.6361825054985	2.59541467814543	8.04076782735303	-5.4453531492076	1
ENSG00000145912	NHP2	dec7	0.158135113540039	0	0	1	0	0	0	0	0	0	0	0	0	0	93.330964852121	23.6318584759376	69.6991063761834	-46.0672479002459	1
ENSG00000145979	TBC1D7	dec9	0.329628109511045	0	0	1	0	0	0	0	0	0	0	0	0	0	61.0023125974825	26.4650534622944	34.537259135188	-8.0722056728936	1
ENSG00000146066	HIGD2A	dec9	0.192933907356149	0	0	1	0	0	0	0	0	0	0	0	0	0	45.4935008233039	23.0589687520596	22.4345320712443	0.624436680815343	1
ENSG00000146374	RSPO3	dec4	0.565538738409441	0	1	0	1	0	0	0	0	0	0	0	0	0	33.1904441342486	10.4157119625838	22.7747321716648	-12.359020209081	1
ENSG00000147799	ARHGAP39	dec3	0.517553850919077	0	1	0	0	0	0	0	0	0	0	0	0	0	33.2038908370516	8.91081035367355	24.2930804833781	-15.3822701297045	1
ENSG00000148814	LRRC27	dec8	0.476269462119966	0	1	0	0	0	0	0	0	0	0	0	0	0	52.7849663651422	15.3692813856162	37.415684979526	-22.0464035939098	1
ENSG00000151948	GLT1D1	dec8	0.786536312988849	0	1	0	1	1	0	0	0	0	0	0	0	0	8.73945857507076	3.42715139770091	5.31230717736985	-1.88515577966894	1
ENSG00000156515	HK1	dec2	0.320963522493932	0	1	0	0	0	0	0	0	0	0	0	0	0	5.28686536607965	1.40726549214903	3.87959987393062	-2.47233438178159	1
ENSG00000157216	SSBP3	dec1	0.354251343353877	0	0	1	0	0	0	0	0	0	0	0	0	0	89.8496521059745	26.7379428338396	63.1117092721349	-36.3737664382953	1
ENSG00000158516	CPA2	dec8	0.964670443993915	0	1	0	0	0	0	0	0	0	0	0	0	0	17.4536644111876	5.38568339660954	12.0679810145781	-6.68229761796855	1
ENSG00000160783	PMF1	dec8	0.178525998607628	0	0	1	0	0	0	0	0	0	0	0	0	0	134.964017038689	31.7089659538854	103.255051084804	-71.5460851309185	1
ENSG00000160888	IER2	dec4	0.301183544981134	0	1	0	0	0	0	0	0	0	0	0	0	0	27.5328073325392	13.8577164358263	13.6750908967129	0.182625539113449	1
ENSG00000162998	FRZB	dec6	0.572167430329414	0	1	0	1	0	0	0	0	0	0	0	0	0	35.599748710662	9.50783500551256	26.0919137051494	-16.5840786996368	1
ENSG00000164008	C1orf50	dec6	0.198233941186135	0	0	1	0	0	0	0	0	0	0	0	0	0	69.7728580997601	22.634579791871	47.1382783078891	-24.5036985160181	1
ENSG00000166407	LMO1	dec4	0.685404132727778	0	1	0	1	0	0	0	0	0	0	0	0	0	7.99557543283218	3.26853142955756	4.72704400327462	-1.45851257371706	1
ENSG00000166855	CLPX	dec2	0.171748084155674	0	1	0	0	0	0	0	0	0	0	0	0	0	13.1731849613537	1.80977503861699	11.3634099227367	-9.55363488411975	1
ENSG00000167291	TBC1D16	dec5	0.329263128344808	0	1	0	0	0	0	0	0	0	0	0	0	0	32.1091558141129	7.3869922650726	24.7221635490403	-17.3351712839677	1
ENSG00000167315	ACAA2	dec8	0.397659725822061	0	0	1	0	0	0	0	0	0	0	0	0	0	77.2236643742071	26.4621906124711	50.7614737617359	-24.2992831492648	1
ENSG00000167759	KLK13	dec7	0.884924417692257	0	1	0	0	0	0	0	0	0	0	0	0	0	14.0135000480067	3.90821499454929	10.1052850534574	-6.19707005890815	1
ENSG00000168256	NKIRAS2	dec6	0.222417889218855	0	0	1	0	0	0	0	0	0	0	0	0	0	105.016811558154	30.5678609617259	74.4489505964285	-43.8810896347025	1
ENSG00000168495	POLR3D	dec7	0.234567392966904	0	1	0	0	0	0	0	0	0	0	0	0	0	0.34443234111621	0.0756796093436339	0.268752731772576	-0.193073122428943	1
ENSG00000169189	NSMCE1	dec7	0.149903209740256	0	0	1	0	0	0	0	0	0	0	0	0	0	79.9529195458338	25.4228354468786	54.5300840989552	-29.1072486520766	1
ENSG00000169925	BRD3	dec2	0.266856412883497	0	0	1	0	0	0	0	0	0	0	0	0	0	63.3190767310431	25.8744438427863	37.4446328882567	-11.5701890454704	1
ENSG00000171224	FAM241B	NA	0.490846648252928	0	0	1	0	0	0	0	0	0	0	0	0	0	67.8653147451092	28.1832835518669	39.6820311932424	-11.4987476413755	1
ENSG00000172500	FIBP	dec6	0.167745328339016	0	1	0	0	0	0	0	0	0	0	0	0	0	53.8791849289695	10.6657912017163	43.2133937272533	-32.547602525537	1
ENSG00000173898	SPTBN2	dec2	0.635213727940546	0	1	0	0	0	0	0	0	0	0	0	0	0	28.4543352535806	10.7529841908063	17.7013510627743	-6.94836687196795	1
ENSG00000173950	XXYLT1	dec7	0.402831638304639	0	1	0	1	1	0	0	0	0	0	0	0	0	2.17436459698597	0.576616743081633	1.59774785390434	-1.02113111082271	1
ENSG00000175063	UBE2C	dec5	0.819657253058874	1	0	0	0	0	0	0	0	0	0	0	0	0	48.5334964475664	17.4244244814508	31.1090719661156	-13.6846474846648	1
ENSG00000175467	SART1	dec2	0.141093557660394	0	1	0	0	0	0	0	0	0	0	0	0	0	87.4474380424269	17.1802277672342	70.2672102751927	-53.0869825079585	1
ENSG00000175581	MRPL48	dec5	0.189317797696342	0	0	1	0	0	0	0	0	0	0	0	0	0	64.8832362287101	25.7378534805568	39.1453827481533	-13.4075292675965	1
ENSG00000176887	SOX11	dec3	0.953405041752334	0	1	0	1	1	0	0	0	0	0	0	0	0	0.528802076723779	0.064160136595549	0.46464194012823	-0.400481803532681	1
ENSG00000177051	FBXO46	dec3	0.199670906283069	0	1	0	0	0	0	0	0	0	0	0	0	0	23.682566478206	9.33076701894926	14.3517994592567	-5.02103244030748	1
ENSG00000177700	POLR2L	dec10	0.186773261337648	0	0	1	0	0	0	0	0	0	0	0	0	0	94.7761859874049	19.9905163947909	74.785669592614	-54.7951531978231	1
ENSG00000178078	STAP2	dec8	0.495862387400341	0	1	0	0	0	0	0	0	0	0	0	0	0	41.5369490291207	15.813820258497	25.7231287706237	-9.90930851212665	1
ENSG00000178919	FOXE1	dec3	0.933649168383238	0	1	0	0	0	0	1	1	0	0	0	0	0	37.3578881429683	13.2957599410864	24.0621282018819	-10.7663682607955	1
ENSG00000182809	CRIP2	dec6	0.428901702052864	0	1	0	0	0	0	0	0	0	0	0	0	0	53.3025948851846	13.6432233332059	39.6593715519787	-26.0161482187729	1
ENSG00000182871	COL18A1	dec3	0.41736762221861	0	1	0	0	0	0	0	0	0	0	0	0	0	6.38790073493795	2.08077086812113	4.30712986681681	-2.22635899869568	1
ENSG00000183978	COA3	dec9	0.211048632761215	0	0	1	0	0	0	0	0	0	0	0	0	0	62.6156720098525	22.6411054998361	39.9745665100165	-17.3334610101804	1
ENSG00000184009	ACTG1	dec5	0.244919481513453	0	1	0	0	0	1	0	0	0	0	0	0	0	35.7158243449188	6.9202570639501	28.7955672809687	-21.8753102170186	1
ENSG00000184216	IRAK1	dec2	0.187151122926718	0	0	1	0	0	0	0	0	0	0	0	0	0	59.328733772757	25.5931611473181	33.735572625439	-8.14241147812094	1
ENSG00000185049	NELFA	dec3	0.189495812419724	0	1	0	0	0	0	0	0	0	0	0	0	0	12.0384216088089	4.86298417050597	7.17543743830297	-2.312453267797	1
ENSG00000185608	MRPL40	dec5	0.232622638862327	0	0	1	0	0	0	0	0	0	0	0	0	0	95.8018149949383	27.743490225019	68.0583247699193	-40.3148345449003	1
ENSG00000185839	ENSG00000185839	NA	0.243040232405182	0	0	1	0	0	0	0	0	0	0	0	0	0	36.4209897806657	19.6436982790135	16.7772915016522	2.86640677736136	1
ENSG00000186591	UBE2H	dec2	0.144431839903956	0	1	0	0	0	0	0	0	0	0	0	0	0	1.12674979838006	0.442190584519996	0.684559213860066	-0.24236862934007	1
ENSG00000197265	GTF2E2	dec4	0.183284413124205	0	0	1	0	0	0	0	0	0	0	0	0	0	74.5522690811528	25.4898654980283	49.0624035831245	-23.5725380850962	1
ENSG00000198286	CARD11	dec1	0.691569637603578	0	1	0	1	0	0	0	0	0	0	0	0	0	11.6373687740428	4.71149744828108	6.92587132576172	-2.21437387748063	1
ENSG00000198517	MAFK	dec4	0.274285443554569	0	1	0	0	0	0	0	0	0	0	0	0	0	13.8969064180059	6.23682028888788	7.66008612911799	-1.4232658402301	1
ENSG00000204272	NBDY	NA	0.225693193903528	0	0	1	0	0	0	0	0	0	0	0	0	0	46.1233230728882	20.1601528698407	25.9631702030475	-5.80301733320685	1
ENSG00000204435	CSNK2B	dec2	0.185199687209115	0	0	1	0	0	0	0	0	0	0	0	0	0	102.16019290168	34.2162736174033	67.9439192842767	-33.7276456668734	1
ENSG00000204438	GPANK1	dec8	0.200205366953132	0	0	1	0	0	0	0	0	0	0	0	0	0	76.5351080062007	24.1795222318257	52.355585774375	-28.1760635425492	1
ENSG00000213420	GPC2	dec3	0.793527345918128	1	0	0	0	0	0	0	0	0	0	0	0	0	23.0197946403245	11.5587686787312	11.4610259615933	0.0977427171378693	1
ENSG00000213722	DDAH2	dec5	0.347462888775682	0	0	1	0	0	0	0	0	0	0	0	0	0	98.8000209870908	20.4810469366182	78.3189740504726	-57.8379271138545	1
ENSG00000213782	DDX47	dec6	0.143038786387703	0	1	0	0	0	0	0	0	0	0	0	0	0	34.0816618847629	14.0951999146022	19.9864619701606	-5.89126205555841	1
ENSG00000226644	LOC388780	NA	0.6691307506841	0	0	1	0	0	0	0	0	0	0	0	0	0	68.5999280648651	29.6959458817223	38.9039821831427	-9.20803630142042	1
ENSG00000233225	ENSG00000233225	NA	0.380582452224432	0	0	1	0	0	0	0	0	0	0	0	0	0	90.6671423087877	28.1955608201563	62.4715814886313	-34.276020668475	1
ENSG00000233493	TMEM238	dec10	0.462036038719285	0	1	0	0	0	0	0	0	0	0	0	0	0	7.0110394697016	1.40542771085456	5.60561175884704	-4.20018404799248	1
ENSG00000234409	CCDC188	NA	0.70931635627088	0	1	0	0	0	0	0	0	0	1	0	0	0	17.3413598892864	4.19548450213432	13.145875387152	-8.95039088501773	1
ENSG00000235098	ANKRD65	dec10	0.481355924932879	0	0	1	0	0	0	0	0	0	0	0	0	0	55.8481406885393	19.0384541880028	36.8096865005365	-17.7712323125337	1
ENSG00000253304	TMEM200B	dec8	0.383201529413967	0	1	0	0	0	0	0	0	0	0	0	0	0	32.4304366648346	6.48919781331125	25.9412388515234	-19.4520410382121	1
ENSG00000253719	ATXN7L3B	dec9	0.268385641257131	0	1	0	0	0	0	0	0	0	0	0	0	0	19.0141934470569	5.58791283032807	13.4262806167289	-7.83836778640081	1
ENSG00000256034	ENSG00000256034	NA	0.250726585967853	0	0	1	0	0	0	0	0	0	0	0	0	0	40.865390591865	18.984368634537	21.881021957328	-2.89665332279106	1
ENSG00000257167	TMPO-AS1	NA	0.534410371360127	1	0	0	0	0	0	0	0	0	0	0	0	0	27.5883134417565	11.9027412683121	15.6855721734444	-3.78283090513226	1
ENSG00000257846	ENSG00000257846	NA	0.379627923873407	0	0	1	0	0	0	0	0	0	0	0	0	0	85.3781614373484	21.8717166846114	63.5064447527369	-41.6347280681255	1
ENSG00000258092	ENSG00000258092	NA	0.145561668219703	0	0	1	0	0	0	0	0	0	0	0	0	0	56.4285424431864	25.7749152088459	30.6536272343404	-4.87871202549452	1
ENSG00000258554	ENSG00000258554	NA	0.376108900430028	0	0	1	0	0	0	0	0	0	0	0	0	0	62.6281460323189	24.929791906881	37.6983541254379	-12.7685622185568	1
ENSG00000259332	ST20-MTHFS	dec8	0.318680123434163	0	1	0	0	0	0	0	0	0	0	0	0	0	34.7854584931877	10.6599093825777	24.1255491106099	-13.4656397280322	1
ENSG00000260238	PMF1-BGLAP	dec8	0.180612427492888	0	0	1	0	0	0	0	0	0	0	0	0	0	119.253097947308	23.4052820756237	95.8478158716843	-72.4425337960606	1
ENSG00000263020	ENSG00000263020	NA	0.173442491911578	0	0	1	0	0	0	0	0	0	0	0	0	0	122.94944518167	19.2978486123147	103.651596569355	-84.3537479570401	1
ENSG00000266997	ENSG00000266997	NA	0.311274281206631	0	0	1	0	0	0	0	0	0	0	0	0	0	68.8877462364155	30.5271758483568	38.3605703880588	-7.833394539702	1
ENSG00000279094	LINC01670	NA	0.546805780452782	1	0	0	0	0	0	0	0	0	0	0	0	1	1.98830766297223	0.535439471972488	1.45286819099974	-0.917428719027253	1
ENSG00000283093	CENPVL2	NA	0.854266793878382	1	0	0	0	0	0	0	0	0	0	0	0	0	17.5095763297981	7.10387191599202	10.405704413806	-3.30183249781401	1
ENSG00000283580	C1orf50	dec6	0.199935435878002	0	0	1	0	0	0	0	0	0	0	0	0	0	67.8158124457692	18.646553819977	49.1692586257923	-30.5227048058153	1
ENSG00000001167	NFYA	dec3	0.323989522564829	0	0	0	0	0	0	0	0	0	0	0	0	0	22.3576412184407	6.48567660174664	15.871964616694	-9.38628801494738	0
ENSG00000005001	PRSS22	dec6	0.721506146421722	0	0	0	0	0	0	0	0	0	0	0	0	1	12.08420532796	4.73081896442331	7.35338636353672	-2.6225673991134	0
ENSG00000005075	POLR2J	dec8	0.139837458816153	0	0	0	0	0	0	0	0	0	0	0	0	0	7.31736297801617	1.02600145921639	6.29136151879978	-5.26536005958339	0
ENSG00000008323	PLEKHG6	dec6	0.640511191436806	0	0	0	0	0	0	0	0	0	0	0	0	0	6.65202953777109	2.64143100971615	4.01059852805494	-1.36916751833879	0
ENSG00000010292	NCAPD2	dec4	0.432136729614306	0	0	0	0	0	0	0	0	0	0	0	0	0	33.7730140656451	5.31827161140359	28.4547424542415	-23.1364708428379	0
ENSG00000010610	CD4	dec4	0.539397466564239	0	0	0	0	0	0	0	0	0	0	0	0	0	10.7046731814889	2.78689649605461	7.91777668543425	-5.13088018937964	0
ENSG00000014919	COX15	dec8	0.138180319830331	0	0	0	0	0	0	0	0	0	0	0	0	0	6.01508038795358	3.14674092024281	2.86833946771077	0.278401452532043	0
ENSG00000022277	RTF2	NA	0.108629002436402	0	0	0	0	0	0	0	0	0	0	0	0	0	45.7621425460711	12.0465174488825	33.7156250971886	-21.6691076483061	0
ENSG00000065518	NDUFB4	dec8	0.176878195241759	0	0	0	0	0	0	0	0	0	0	0	0	0	41.6663495339992	11.6594013935168	30.0069481404824	-18.3475467469655	0
ENSG00000065882	TBC1D1	dec4	0.366521848157636	0	0	0	0	0	0	0	0	0	0	0	0	0	40.7061266641824	9.73299935597	30.9731273082124	-21.2401279522424	0
ENSG00000067177	PHKA1	dec3	0.474787253043314	0	0	0	0	0	0	0	0	0	0	0	0	0	29.8542905702958	8.79891345873686	21.055377111559	-12.2564636528221	0
ENSG00000069998	HDHD5	NA	0.135539033705014	0	0	0	0	0	0	0	0	0	0	0	0	0	4.48216657835363	1.71556844204726	2.76659813630637	-1.05102969425911	0
ENSG00000070495	JMJD6	dec2	0.154869728575977	0	0	0	0	0	0	0	0	0	0	0	0	0	49.3104683147575	15.9713502151695	33.339118099588	-17.3677678844185	0
ENSG00000070501	POLB	dec5	0.321340056893103	0	0	0	0	0	0	0	0	0	0	0	0	0	77.2800296340714	15.9157473797838	61.3642822542876	-45.4485348745037	0
ENSG00000072864	NDE1	dec4	0.668261227109926	0	0	0	0	0	0	0	0	0	0	0	0	0	67.9645917942269	16.7661098377761	51.1984819564508	-34.4323721186746	0
ENSG00000073350	LLGL2	dec4	0.457316781527193	0	0	0	0	0	0	0	0	0	0	0	0	0	7.21846166763948	2.31507186123687	4.90338980640261	-2.58831794516574	0
ENSG00000074219	TEAD2	dec5	0.379224472203713	0	0	0	0	0	0	0	0	0	0	0	0	0	64.5625668634115	17.7790439157436	46.7835229476679	-29.0044790319243	0
ENSG00000075624	ACTB	dec1	0.31961525881884	0	0	0	0	0	1	0	0	0	0	0	0	0	7.42942598148558	4.10395051418155	3.32547546730403	0.778475046877513	0
ENSG00000078319	ENSG00000078319	NA	0.215872529318586	0	0	0	0	0	0	0	0	0	0	0	0	0	29.2632286629218	6.73463586201938	22.5285928009025	-15.7939569388831	0
ENSG00000081377	CDC14B	dec2	0.252499376382836	0	0	0	0	0	0	0	0	0	0	0	0	0	84.5721001153301	13.0842792268352	71.4878208884949	-58.4035416616597	0
ENSG00000082515	MRPL22	dec7	0.178259301152615	0	0	0	0	0	0	0	0	0	0	0	0	0	58.9034145290881	7.71444614613202	51.188968382956	-43.474522236824	0
ENSG00000085377	PREP	dec3	0.251735144079289	0	0	0	0	0	0	0	0	0	0	0	0	0	27.50868631136	10.2641794642655	17.2445068470945	-6.98032738282895	0
ENSG00000087086	FTL	dec10	0.367328360092328	0	0	0	0	0	0	0	0	0	0	0	0	0	33.3055833872839	13.9387304002077	19.3668529870762	-5.42812258686852	0
ENSG00000087365	SF3B2	dec1	0.156978329288899	0	0	0	0	0	0	0	0	0	0	0	0	0	30.7055046320525	6.755770776634	23.9497338554185	-17.1939630787845	0
ENSG00000088876	ZNF343	dec8	0.187024833505939	0	0	0	0	0	0	0	0	0	0	0	0	0	21.285510638035	5.35289630365448	15.9326143343805	-10.5797180307261	0
ENSG00000092010	PSME1	dec4	0.21871017361888	0	0	0	0	0	0	0	0	0	0	0	0	0	27.6925320224965	9.0156492776872	18.6768827448093	-9.66123346712211	0
ENSG00000099204	ABLIM1	dec2	0.363705716559505	0	0	0	0	0	0	0	0	0	0	0	0	0	24.7550678272571	7.46490329722384	17.2901645300333	-9.82526123280947	0
ENSG00000099974	DDTL	dec10	0.240849776714143	0	0	0	0	0	0	0	0	0	0	0	0	0	25.8765351743378	8.31544083868476	17.5610943356531	-9.24565349696832	0
ENSG00000099977	DDT	dec10	0.234332985644828	0	0	0	0	0	0	0	0	0	0	0	0	0	22.0480854154638	7.73051350286494	14.3175719125988	-6.58705840973387	0
ENSG00000100027	YPEL1	dec4	0.376508806502214	0	0	0	0	0	0	0	0	0	0	0	0	0	26.29750388892	6.29707422103647	20.0004296678835	-13.7033554468471	0
ENSG00000100124	ANKRD54	dec5	0.212839708344544	0	0	0	0	0	0	0	0	0	0	0	0	0	22.5231454800304	6.28668679029205	16.2364586897383	-9.94977189944625	0
ENSG00000100209	HSCB	dec5	0.150253871582378	0	0	0	0	0	0	0	0	0	0	0	0	0	4.39407520331041	2.18870213901502	2.20537306429539	-0.0166709252803727	0
ENSG00000100347	SAMM50	dec5	0.175934172858512	0	0	0	0	0	0	0	0	0	0	0	0	0	65.0626828322646	17.7475203063114	47.3151625259531	-29.5676422196417	0
ENSG00000101282	RSPO4	dec9	0.634259627944357	0	0	0	0	0	0	0	0	0	0	0	0	0	61.3822436833819	14.6087966615195	46.7734470218624	-32.1646503603429	0
ENSG00000101311	FERMT1	dec5	0.597566241177626	0	0	0	0	0	0	0	0	0	0	0	0	0	41.9361879821952	11.6143562039961	30.3218317781992	-18.7074755742031	0
ENSG00000101882	NKAP	dec1	0.149356307868223	0	0	0	0	0	0	0	0	0	0	0	0	0	30.2453060474734	6.97484566903511	23.2704603784383	-16.2956147094031	0
ENSG00000102119	EMD	dec2	0.188675073228345	0	0	0	0	0	0	0	0	0	0	0	0	0	12.2836844289471	5.76424064882575	6.51944378012137	-0.755203131295625	0
ENSG00000102409	BEX4	dec5	0.357018911388922	0	0	0	0	0	0	0	0	0	0	0	0	0	7.81362857249141	1.95884599216415	5.85478258032726	-3.89593658816311	0
ENSG00000102978	POLR2C	dec4	0.139337738544165	0	0	0	0	0	0	0	0	0	0	0	0	0	62.3168661981967	16.3515456209181	45.9653205772786	-29.6137749563605	0
ENSG00000103353	UBFD1	dec2	0.262693241582381	0	0	0	0	0	0	0	0	0	0	0	0	0	15.7551689443545	5.9543994395917	9.80076950476283	-3.84637006517113	0
ENSG00000103507	BCKDK	dec5	0.117041776866572	0	0	0	0	0	0	0	0	0	0	0	0	0	31.2212064724957	5.64128303854532	25.5799234339504	-19.9386403954051	0
ENSG00000104671	DCTN6	dec5	0.163695676796496	0	0	0	0	0	0	0	0	0	0	0	0	0	4.73949817844129	0.9064500993322	3.83304807910909	-2.92659797977689	0
ENSG00000104824	HNRNPL	dec1	0.161591186025834	0	0	0	0	0	0	0	0	0	0	0	0	0	51.7960819141619	6.55912254229585	45.2369593718661	-38.6778368295702	0
ENSG00000104872	PIH1D1	dec6	0.154644958698857	0	0	0	0	0	0	0	0	0	0	0	0	0	33.1517925091716	13.7958042728306	19.355988236341	-5.56018396351046	0
ENSG00000104983	CCDC61	dec8	0.225148233372624	0	0	0	0	0	0	0	0	0	0	0	0	0	106.569121641447	17.5136186241689	89.0555030172784	-71.5418843931094	0
ENSG00000105289	TJP3	dec7	0.61124263105421	0	0	0	0	0	0	0	0	0	0	0	0	0	59.8561034919121	10.5755361357147	49.2805673561975	-38.7050312204828	0
ENSG00000105373	NOP53	NA	0.238967116244884	0	0	0	0	0	0	0	0	0	0	0	0	0	25.4120521359862	8.17157950327364	17.2404726327126	-9.06889312943893	0
ENSG00000105617	LENG1	dec9	0.145209977760146	0	0	0	0	0	0	0	0	0	0	0	0	0	23.6616639583967	3.35330598492999	20.3083579734667	-16.9550519885367	0
ENSG00000105640	RPL18A	dec1	0.216250796587812	0	0	0	0	0	0	0	0	0	0	0	0	0	11.5513553319825	5.72591221433091	5.82544311765163	-0.0995309033207228	0
ENSG00000105707	HPN	dec1	0.851716258761586	0	0	0	0	0	0	0	0	0	0	0	0	0	32.9924793876011	12.4508125710595	20.5416668165416	-8.09085424548203	0
ENSG00000106144	CASP2	dec4	0.267360273390968	0	0	0	0	0	0	0	0	0	0	0	0	0	38.0889206770828	12.0937326649227	25.9951880121601	-13.9014553472374	0
ENSG00000106785	TRIM14	dec5	0.358604561736488	0	0	0	0	0	0	0	0	0	0	0	0	0	10.3358300167446	1.62688204061896	8.70894797612565	-7.08206593550669	0
ENSG00000107960	STN1	NA	0.198453445419684	0	0	0	0	0	0	0	0	0	0	0	0	0	2.49079409643158	0.992265719057742	1.49852837737384	-0.506262658316101	0
ENSG00000109920	FNBP4	dec1	0.172666489860428	0	0	0	0	0	0	0	0	0	0	0	0	0	19.3861223979532	4.1531629141634	15.2329594837898	-11.0797965696264	0
ENSG00000110047	EHD1	dec2	0.311432113201081	0	0	0	0	0	0	0	0	0	0	0	0	0	60.4672373424886	14.6664865479271	45.8007507945615	-31.1342642466344	0
ENSG00000112039	FANCE	dec5	0.370855542373137	0	0	0	0	0	0	0	0	0	0	0	0	0	36.0675285096527	8.57410345842771	27.493425051225	-18.9193215927973	0
ENSG00000113734	BNIP1	dec7	0.172836840211854	0	0	0	0	0	0	0	0	0	0	0	0	0	12.5941852633686	4.9324253649299	7.66175989843867	-2.72933453350877	0
ENSG00000114125	RNF7	dec8	0.141288851726538	0	0	0	0	0	0	0	0	0	0	0	0	0	23.9377606837796	6.45946598793135	17.4782946958482	-11.0188287079169	0
ENSG00000114316	USP4	dec4	0.153525793925109	0	0	0	0	0	0	0	0	0	0	0	0	0	122.962418864074	17.4068555408915	105.555563323182	-88.1487077822908	0
ENSG00000117318	ID3	dec4	0.37735301288895	0	0	0	0	0	0	0	0	0	0	0	0	0	13.6560198267301	4.33097968181156	9.32504014491855	-4.99406046310699	0
ENSG00000123352	SPATS2	dec2	0.309282767346401	0	0	0	0	0	0	0	0	0	0	0	0	0	19.5483767877693	8.01017811521143	11.5381986725579	-3.52802055734648	0
ENSG00000124098	FAM210B	dec8	0.232643477045512	0	0	0	0	0	0	0	0	0	0	0	0	0	18.6128321220758	3.69355079001049	14.9192813320653	-11.2257305420548	0
ENSG00000124226	RNF114	dec5	0.160136476597139	0	0	0	0	0	0	0	0	0	0	0	0	0	46.1903579603045	14.6102436362447	31.5801143240598	-16.9698706878151	0
ENSG00000125170	DOK4	dec4	0.382754806366774	0	0	0	0	0	0	0	0	0	0	0	0	0	20.0366880864214	3.4607037466357	16.5759843397857	-13.11528059315	0
ENSG00000125352	RNF113A	dec2	0.207179315504729	0	0	0	0	0	0	0	0	0	0	0	0	0	10.0699444541325	3.49448392022378	6.57546053390867	-3.08097661368489	0
ENSG00000125850	OVOL2	dec3	0.395443843763911	0	0	0	0	0	0	0	0	0	0	0	0	0	9.56806370783578	2.13601091982471	7.43205278801107	-5.29604186818636	0
ENSG00000126001	CEP250	dec4	0.275786527564529	0	0	0	0	0	0	0	0	0	0	0	0	0	56.3975391694792	11.9650216388002	44.432517530679	-32.4674958918788	0
ENSG00000128951	DUT	dec7	0.185508680022979	0	0	0	0	0	0	0	0	0	0	0	0	0	44.3181771846091	14.450266553128	29.867910631481	-15.417644078353	0
ENSG00000129353	SLC44A2	dec3	0.273652485609258	0	0	0	0	0	0	0	0	0	0	0	0	0	36.2437249610527	15.7626513719285	20.4810735891241	-4.71842221719559	0
ENSG00000131495	NDUFA2	dec4	0.186201501383723	0	0	0	0	0	0	0	0	0	0	0	0	0	59.4146143227165	15.3723107466386	44.0423035760779	-28.6699928294393	0
ENSG00000132003	ZSWIM4	dec3	0.309141387546534	0	0	0	0	0	0	0	0	0	0	0	0	0	62.0795965008214	15.6695086626847	46.4100878381367	-30.740579175452	0
ENSG00000132740	IGHMBP2	dec6	0.208407608386946	0	0	0	0	0	0	0	0	0	0	0	0	0	36.0261973422352	9.61596927701995	26.4102280652153	-16.7942587881954	0
ENSG00000132744	ACY3	dec8	0.82535830262168	0	0	0	0	0	0	0	0	0	0	0	0	0	4.01337651130187	0.63962195053561	3.37375456076626	-2.73413261023065	0
ENSG00000133433	GSTT2B	dec4	0.329600069183642	0	0	0	0	0	0	0	0	0	0	0	0	0	5.52850603183147	1.40874037629828	4.11976565553319	-2.7110252792349	0
ENSG00000134248	LAMTOR5	dec10	0.157833842744582	0	0	0	0	0	0	0	0	0	0	0	0	0	35.6109950879417	10.6708204952362	24.9401745927055	-14.2693540974693	0
ENSG00000136371	MTHFS	dec9	0.351838655411675	0	0	0	0	0	0	1	0	0	0	0	0	0	15.6088127587147	4.76669195844909	10.8421208002657	-6.07542884181656	0
ENSG00000137434	C6orf52	dec9	0.512578754228348	0	0	0	0	0	0	0	0	0	0	0	0	0	3.19500752075159	0.486542716989794	2.7084648037618	-2.221922086772	0
ENSG00000140511	HAPLN3	dec7	0.397763009020921	0	0	0	0	0	0	0	0	0	0	0	0	0	7.66251661640093	3.4759527890159	4.18656382738503	-0.710611038369135	0
ENSG00000143256	PFDN2	dec4	0.233327362154474	0	0	0	0	0	0	0	0	0	0	0	0	0	47.0122705284366	14.2687675963805	32.743502932056	-18.4747353356755	0
ENSG00000143450	OAZ3	dec8	0.596376722695346	0	0	0	0	0	0	0	0	0	0	0	0	0	75.2757704194705	15.0972647020413	60.1785057174292	-45.0812410153878	0
ENSG00000143545	RAB13	dec5	0.197126305918687	0	0	0	0	0	0	0	0	0	0	0	0	0	12.4811836724913	2.41572198232232	10.065461690169	-7.64973970784666	0
ENSG00000143578	CREB3L4	dec6	0.38901991176594	0	0	0	0	0	0	0	0	0	0	0	0	0	47.6023241082224	18.2092086941583	29.3931154140642	-11.1839067199059	0
ENSG00000143630	HCN3	dec4	0.392114696859117	0	0	0	0	0	0	0	0	0	0	0	0	0	52.5481003448821	15.1249261699233	37.4231741749588	-22.2982480050356	0
ENSG00000144852	NR1I2	dec7	0.901115663992987	0	0	0	0	0	0	0	0	0	0	0	0	0	6.70235613809776	1.77587526342	4.92648087467776	-3.15060561125776	0
ENSG00000145626	UGT3A1	dec9	0.892399606698609	0	0	0	0	0	0	0	0	0	0	0	0	0	17.175785245389	6.1849776152605	10.9908076301285	-4.80583001486801	0
ENSG00000146963	LUC7L2	dec4	0.176260183904705	0	0	0	0	0	0	0	0	0	0	0	0	0	41.5949708869254	13.3890721010981	28.2058987858273	-14.8168266847292	0
ENSG00000147457	CHMP7	dec2	0.163292141222815	0	0	0	0	0	0	0	0	0	0	0	0	0	12.3496422226371	5.39692758401946	6.95271463861768	-1.55578705459822	0
ENSG00000148704	VAX1	dec3	0.783973957877787	0	0	0	0	0	0	0	1	0	0	0	0	1	3.46118256468884	0.0331425106077665	3.42804005408108	-3.39489754347331	0
ENSG00000149016	TUT1	dec5	0.168795694765734	0	0	0	0	0	0	0	0	0	0	0	0	0	36.6814307747778	9.43187082679349	27.2495599479843	-17.8176891211908	0
ENSG00000149269	PAK1	dec3	0.320406898517057	0	0	0	0	0	0	0	0	0	0	0	0	0	81.3491631726828	13.8229334551701	67.5262297175127	-53.7032962623426	0
ENSG00000149480	MTA2	dec2	0.219643664134002	0	0	0	0	0	0	0	0	0	0	0	0	0	55.1061893863789	16.6581387995665	38.4480505868124	-21.7899117872458	0
ENSG00000149716	LTO1	NA	0.18367834018815	0	0	0	0	0	0	0	0	0	0	0	0	0	10.3362226269989	2.25657670022436	8.07964592677459	-5.82306922655023	0
ENSG00000150456	EEF1AKMT1	NA	0.162599218423098	0	0	0	0	0	0	0	0	0	0	0	0	0	35.2957935515838	5.16921084747998	30.1265827041038	-24.9573718566238	0
ENSG00000151929	BAG3	dec3	0.337372808935394	0	0	0	0	0	0	0	0	0	0	0	0	0	2.92276977817459	0.584437010149882	2.33833276802471	-1.75389575787483	0
ENSG00000153774	CFDP1	dec5	0.250655586288205	0	0	0	0	0	0	0	0	0	0	0	0	0	27.1372787138011	4.25430980779273	22.8829689060083	-18.6286590982156	0
ENSG00000154723	ATP5PF	NA	0.267240167367441	0	0	0	0	0	0	0	0	0	0	0	0	0	32.9863574012771	7.64152670807852	25.3448306931986	-17.7033039851201	0
ENSG00000156253	RWDD2B	dec8	0.151000947887667	0	0	0	0	0	0	0	0	0	0	0	0	0	1.78814964311712	0.700805222833769	1.08734442028335	-0.386539197449578	0
ENSG00000156509	FBXO43	dec5	0.716198249470149	0	0	0	0	0	0	0	0	0	0	0	0	0	14.3267328316567	3.71769295718869	10.609039874468	-6.8913469172793	0
ENSG00000156831	NSMCE2	dec5	0.19121857138338	0	0	0	0	0	0	0	0	0	0	0	0	0	45.5713233984785	18.7829308979459	26.7883925005326	-8.00546160258672	0
ENSG00000157014	TATDN2	dec5	0.159359971213645	0	0	0	0	0	0	0	0	0	0	0	0	0	36.6067503462302	12.2353280478907	24.3714222983396	-12.1360942504489	0
ENSG00000157399	ARSL	NA	0.744052192874836	0	0	0	0	0	0	0	0	0	0	0	0	0	7.36456905361086	1.10296356650418	6.26160548710669	-5.15864192060251	0
ENSG00000157823	AP3S2	dec8	0.106584983867277	0	0	0	0	0	0	0	0	0	0	0	0	0	16.5086527396143	7.14870769002501	9.35994504958925	-2.21123735956424	0
ENSG00000159445	THEM4	dec9	0.197505638278294	0	0	0	0	0	0	0	0	0	0	0	0	0	43.4449975227342	7.53504088266657	35.9099566400676	-28.374915757401	0
ENSG00000159450	TCHH	dec6	0.832776583295591	0	0	0	0	0	0	0	0	0	0	0	0	0	42.4871173846343	14.9928416486907	27.4942757359436	-12.501434087253	0
ENSG00000159708	LRRC36	dec6	0.839549747448494	0	0	0	0	0	0	0	0	0	0	0	0	0	18.3288748096453	4.99780165413167	13.3310731555137	-8.333271501382	0
ENSG00000160117	ANKLE1	dec8	0.372616626483913	0	0	0	0	0	0	0	0	0	0	0	0	0	49.3194912360994	13.4669673711656	35.8525238649338	-22.3855564937683	0
ENSG00000160211	G6PD	dec2	0.362109371943286	0	0	0	0	0	0	0	0	0	0	0	0	0	44.7219724732577	7.10594747054303	37.6160250027147	-30.5100775321717	0
ENSG00000161021	MAML1	dec1	0.186863532258375	0	0	0	0	0	0	0	0	0	0	0	0	0	51.1218294602698	16.0876945174793	35.0341349427904	-18.9464404253111	0
ENSG00000161542	PRPSAP1	dec8	0.200320890154496	0	0	0	0	0	0	0	0	0	0	0	0	0	63.7355826833916	16.9836162415594	46.7519664418322	-29.7683502002728	0
ENSG00000161558	TMEM143	dec8	0.252311270987718	0	0	0	0	0	0	0	0	0	0	0	0	0	28.3544950575523	13.7591947375795	14.5953003199729	-0.836105582393394	0
ENSG00000161860	SYCE2	dec4	0.443540746119312	0	0	0	0	0	0	0	0	0	0	0	0	0	48.409496366207	11.489494026312	36.9200023398949	-25.4305083135829	0
ENSG00000161888	SPC24	dec8	0.590591394078016	0	0	0	0	0	0	0	0	0	0	0	0	0	8.68950015349995	2.17816056144257	6.51133959205739	-4.33317903061482	0
ENSG00000162813	BPNT1	dec6	0.226104874389105	0	0	0	0	0	0	0	0	0	0	0	0	0	2.58841635746661	0.950847841642013	1.6375685158246	-0.686720674182586	0
ENSG00000163374	YY1AP1	dec8	0.134518792539894	0	0	0	0	0	0	0	0	0	0	0	0	0	15.5756052940908	4.15309733122397	11.4225079628668	-7.26941063164285	0
ENSG00000163395	IGFN1	dec6	0.875578348650897	0	0	0	0	0	0	0	0	0	0	1	0	0	3.67268542149001	1.4561319275814	2.21655349390861	-0.76042156632721	0
ENSG00000164091	WDR82	dec2	0.227248911131087	0	0	0	0	0	0	0	0	0	0	0	0	0	9.04199089360083	2.23498582628236	6.80700506731847	-4.57201924103611	0
ENSG00000164695	CHMP4C	dec8	0.435615648302641	0	0	0	0	0	0	0	0	0	0	0	0	0	25.7015057616807	10.2650093184957	15.436496443185	-5.17148712468928	0
ENSG00000164855	TMEM184A	dec8	0.418897777861413	0	0	0	0	0	0	0	0	0	0	0	0	0	24.555351434584	10.2458456904807	14.3095057441033	-4.06366005362262	0
ENSG00000164879	CA3	dec5	0.918328791382896	0	0	0	0	0	0	0	0	0	0	0	0	0	21.3832544159621	10.8794119257941	10.503842490168	0.375569435626076	0
ENSG00000166171	DPCD	dec7	0.348740683821242	0	0	0	0	0	0	0	0	0	0	0	0	0	33.1545304484651	15.8255196552056	17.3290107932595	-1.5034911380539	0
ENSG00000167257	RNF214	dec2	0.169787587302218	0	0	0	0	0	0	0	0	0	0	0	0	0	29.6366316643045	10.3801466323205	19.2564850319841	-8.8763383996636	0
ENSG00000167565	SERTAD3	dec9	0.1783150407487	0	0	0	0	0	0	0	0	0	0	0	0	0	37.9797422924233	6.23070629903601	31.7490359933873	-25.5183296943513	0
ENSG00000167642	SPINT2	dec6	0.452771920876156	0	0	0	0	0	0	0	0	0	0	0	0	0	20.0592934950397	6.59326237953337	13.4660311155064	-6.872768735973	0
ENSG00000167861	HID1	dec3	0.485499427773023	0	0	0	0	0	0	0	0	0	0	0	0	0	8.72506300717818	2.13528667714035	6.58977633003783	-4.45448965289748	0
ENSG00000169857	AVEN	dec8	0.226249723688454	0	0	0	0	0	0	0	0	0	0	0	0	0	25.7430774341252	10.6355017735942	15.1075756605309	-4.47207388693667	0
ENSG00000169951	ZNF764	dec7	0.19096704993681	0	0	0	0	0	0	0	0	0	0	0	0	0	129.895386048746	16.0123414036305	113.883044645115	-97.8707032414848	0
ENSG00000170260	ZNF212	dec6	0.208240898468793	0	0	0	0	0	0	0	0	0	0	0	0	0	33.4770018773474	8.64874343252284	24.8282584448246	-16.1795150123018	0
ENSG00000170296	GABARAP	dec5	0.137043695212322	0	0	0	0	0	0	0	0	0	0	0	0	0	19.7430553606379	10.6461923759141	9.09686298472377	1.54932939119034	0
ENSG00000171222	SCAND1	dec8	0.124484698603348	0	0	0	0	0	0	0	0	0	0	0	0	0	19.099063937428	5.97478423923515	13.1242796981929	-7.14949545895773	0
ENSG00000171443	ZNF524	dec8	0.190592090293499	0	0	0	0	0	0	0	0	0	0	0	0	0	20.243270132051	4.34770789871725	15.8955622333338	-11.5478543346165	0
ENSG00000171984	SHLD1	NA	0.194450437223415	0	0	0	0	0	0	0	0	0	0	0	0	0	9.87196017227686	3.30312513806226	6.5688350342146	-3.26570989615234	0
ENSG00000172116	CD8B	dec8	0.642167931821052	0	0	0	0	0	0	0	0	0	0	0	0	0	11.4196164117947	2.48339665334652	8.9362197584482	-6.45282310510167	0
ENSG00000172273	HINFP	dec3	0.165972156831661	0	0	0	0	0	0	0	0	0	0	0	0	0	51.0323941113547	14.6986419905339	36.3337521208208	-21.635110130287	0
ENSG00000173163	COMMD1	dec5	0.142387083602146	0	0	0	0	0	0	0	0	0	0	0	0	0	21.4351557344403	3.60520865640296	17.8299470780373	-14.2247384216343	0
ENSG00000173436	MICOS10	NA	0.198836180999997	0	0	0	0	0	0	0	0	0	0	0	0	0	47.6959099081797	12.3955323293836	35.3003775787961	-22.9048452494125	0
ENSG00000175224	ATG13	dec2	0.155988308899809	0	0	0	0	0	0	0	0	0	0	0	0	0	69.8849294076104	17.6043119430257	52.2806174645847	-34.6763055215591	0
ENSG00000175334	BANF1	dec5	0.175013267998769	0	0	0	0	0	0	0	0	0	0	0	0	0	41.4533433146965	9.51704395649213	31.9362993582043	-22.4192554017122	0
ENSG00000175390	EIF3F	dec2	0.182778104377408	0	0	0	0	0	0	0	0	0	0	0	0	0	7.06735508294926	1.24141220259255	5.82594288035671	-4.58453067776415	0
ENSG00000175826	CTDNEP1	dec1	0.135113860415742	0	0	0	0	0	0	0	0	0	0	0	0	0	15.6367339514046	3.56511776684574	12.0716161845588	-8.5064984177131	0
ENSG00000176386	CDC26	dec5	0.108259671225452	0	0	0	0	0	0	0	0	0	0	0	0	0	23.537555635332	9.57450831417617	13.9630473211558	-4.38853900697968	0
ENSG00000176619	LMNB2	dec1	0.419509301281664	0	0	0	0	0	0	0	0	0	0	0	0	0	64.4729222724841	17.0266623826427	47.4462598898413	-30.4195975071986	0
ENSG00000177106	EPS8L2	dec4	0.515326642303473	0	0	0	0	0	0	0	0	0	0	0	0	1	6.05709343700371	2.79268599225555	3.26440744474816	-0.471721452492606	0
ENSG00000177156	TALDO1	dec7	0.297528147323448	0	0	0	0	0	0	0	0	0	0	0	0	0	49.1979681424234	14.6914387946961	34.5065293477272	-19.8150905530311	0
ENSG00000177302	TOP3A	dec4	0.22776531035891	0	0	0	0	0	0	0	0	0	0	0	0	0	19.3354629578679	3.16983419015016	16.1656287677178	-12.9957945775676	0
ENSG00000177600	RPLP2	dec5	0.221338499280119	0	0	0	0	0	0	0	0	0	0	0	0	0	43.9793956770449	13.4474487192139	30.531946957831	-17.0844982386171	0
ENSG00000177752	YIPF7	dec8	0.594242976659397	0	0	0	0	0	0	0	0	0	0	0	0	0	0.610165650848685	0.0697430771476539	0.540422573701031	-0.470679496553377	0
ENSG00000177868	SVBP	NA	0.352117163175276	0	0	0	0	0	0	0	0	0	0	0	0	0	14.5950018644771	5.36888891809526	9.22611294638184	-3.85722402828658	0
ENSG00000177954	RPS27	dec4	0.234849183263117	0	0	0	0	0	0	0	0	0	0	0	0	0	18.4227443335286	4.70629715024023	13.7164471832884	-9.01015003304816	0
ENSG00000178057	NDUFAF3	dec6	0.292278841799142	0	0	0	0	0	0	0	0	0	0	0	0	0	33.9434593168373	10.9473592595993	22.996100057238	-12.0487407976386	0
ENSG00000178685	PARP10	dec4	0.31653157561314	0	0	0	0	0	0	0	0	0	0	0	0	0	44.5248858414387	10.2693269161361	34.2555589253026	-23.9862320091664	0
ENSG00000178878	APOLD1	dec9	0.327447999448864	0	0	0	0	0	0	0	0	0	0	0	0	0	15.3554202807048	7.0487632867133	8.30665699399146	-1.25789370727816	0
ENSG00000179066	ENSG00000179066	NA	0.697297586944277	0	0	0	0	0	0	0	0	0	0	0	0	0	15.0880863093355	2.48049191298103	12.6075943963545	-10.1271024833734	0
ENSG00000179262	RAD23A	dec3	0.207902015943942	0	0	0	0	0	0	0	0	0	0	0	0	0	6.77938033438555	2.00060273282465	4.7787776015609	-2.77817486873625	0
ENSG00000180385	ENSG00000180385	NA	0.391339807423951	0	0	0	0	0	0	0	0	0	0	0	0	0	11.2578707642339	2.76630677329823	8.49156399093568	-5.72525721763744	0
ENSG00000181218	H2AW	NA	0.538496433010574	0	0	0	0	0	0	0	0	0	0	0	0	0	36.835230233318	10.907626536321	25.927603696997	-15.0199771606759	0
ENSG00000181392	SYNE4	dec8	0.553229862618707	0	0	0	0	0	0	0	0	0	0	0	0	0	12.7072881872821	5.66646792859038	7.04082025869171	-1.37435233010132	0
ENSG00000181652	ATG9B	dec7	0.516939101643726	0	0	0	0	0	0	0	0	0	0	0	0	0	3.58165704100969	1.21035324450974	2.37130379649995	-1.16095055199021	0
ENSG00000182195	LDOC1	dec8	0.443319319620621	0	0	0	0	0	0	0	0	0	0	0	0	0	50.2760640055328	12.4868089723338	37.789255033199	-25.3024460608652	0
ENSG00000182472	CAPN12	dec9	0.302549959650538	0	0	0	0	0	0	0	0	0	0	0	0	0	6.21707008493349	2.96259483549713	3.25447524943636	-0.291880413939229	0
ENSG00000183077	AFMID	dec7	0.337692133599161	0	0	0	0	0	0	0	0	0	0	0	0	0	4.37388979207593	1.82768112032874	2.54620867174718	-0.718527551418439	0
ENSG00000183172	SMDT1	dec9	0.12988488386637	0	0	0	0	0	0	0	0	0	0	0	0	0	3.91426813890379	2.00726626795537	1.90700187094842	0.10026439700695	0
ENSG00000184774	MGAT4EP	NA	0.768701396161998	0	0	0	0	0	0	0	0	0	0	0	0	0	13.8404931505233	4.78185606428642	9.05863708623685	-4.27678102195043	0
ENSG00000184897	H1-10	NA	0.303108330118135	0	0	0	0	0	0	0	0	0	0	0	0	0	27.3707686561065	14.584120071106	12.7866485850005	1.79747148610553	0
ENSG00000184937	WT1	dec1	0.788750504543207	0	0	0	0	0	0	0	0	0	0	0	0	0	1.97012763672782	0.506353505641349	1.46377413108647	-0.957420625445124	0
ENSG00000184979	USP18	dec4	0.288017732944229	0	0	0	0	0	0	0	0	0	1	0	0	0	26.2844786212805	3.65614982306613	22.6283287982144	-18.9721789751483	0
ENSG00000185122	HSF1	dec2	0.133948436700152	0	0	0	0	0	0	0	0	0	0	0	0	0	33.8569426815775	7.67753410715143	26.179408574426	-18.5018744672746	0
ENSG00000185269	NOTUM	dec3	0.703785333704235	0	0	0	0	0	0	0	0	0	0	0	0	0	19.4635787401036	6.36996324835252	13.0936154917511	-6.72365224339854	0
ENSG00000185641	ENSG00000185641	NA	0.206185078544691	0	0	0	0	0	0	0	0	0	0	0	0	0	19.9859847185708	9.34381511459609	10.6421696039747	-1.2983544893786	0
ENSG00000186104	CYP2R1	dec7	0.208002485274061	0	0	0	0	0	0	0	0	0	0	0	0	0	8.48017208370547	2.92764593410588	5.5525261495996	-2.62488021549372	0
ENSG00000186940	ENSG00000186940	NA	0.212336936545655	0	0	0	0	0	0	0	0	0	0	0	0	0	26.098525878875	10.1530169300349	15.9455089488401	-5.79249201880527	0
ENSG00000187653	ENSG00000187653	NA	0.313638173078064	0	0	0	0	0	0	0	0	0	0	0	0	0	43.493062382375	12.4177739083246	31.0752884740504	-18.6575145657258	0
ENSG00000187860	CCDC157	dec8	0.459245709040287	0	0	0	0	0	0	0	0	0	0	0	0	0	40.8491602697628	7.72417888606796	33.1249813836948	-25.4008024976268	0
ENSG00000187953	PMS2CL	NA	0.202092484746412	0	0	0	0	0	0	0	0	0	0	0	0	0	14.5640962047723	3.02160639076872	11.5424898140036	-8.52088342323492	0
ENSG00000188234	AGAP4	NA	0.187637875503947	0	0	0	0	0	0	0	0	0	0	0	0	0	4.48602778789459	0.689920775839633	3.79610701205496	-3.10618623621533	0
ENSG00000188322	SBK1	dec4	0.863815212114827	0	0	0	0	0	0	0	0	0	0	0	0	0	46.1684450215481	9.4932728078582	36.6751722136899	-27.1818994058317	0
ENSG00000188459	ENSG00000188459	NA	0.302043456982147	0	0	0	0	0	0	0	0	0	0	0	0	0	1.86354629948509	0.706120474552863	1.15742582493223	-0.451305350379368	0
ENSG00000188483	IER5L	dec4	0.391771988782094	0	0	0	0	0	0	0	0	0	0	0	0	0	16.6976411361925	7.91374041418934	8.78390072200311	-0.870160307813769	0
ENSG00000188958	UTS2B	dec9	0.305749673511351	0	0	0	0	0	0	0	0	0	0	0	0	0	19.315971012132	6.68394995645253	12.6320210556795	-5.94807109922693	0
ENSG00000189060	H1-0	NA	0.316070289748714	0	0	0	0	0	0	0	0	0	0	0	0	0	17.5944201136842	8.43092459982329	9.16349551386088	-0.732570914037595	0
ENSG00000197308	GATA3-AS1	NA	0.817409070646168	0	0	0	0	0	0	0	0	0	0	0	0	0	50.6079458751393	14.4011645965801	36.2067812785592	-21.8056166819791	0
ENSG00000198258	UBL5	dec9	0.160769480842308	0	0	0	0	0	0	0	0	0	0	0	0	0	65.9419786510277	11.4503028986949	54.4916757523329	-43.041372853638	0
ENSG00000198355	PIM3	dec1	0.238998042293627	0	0	0	0	0	0	0	0	0	0	0	0	0	8.07103309883394	4.42121385025685	3.64981924857709	0.771394601679759	0
ENSG00000198816	ZNF358	dec3	0.2031753812278	0	0	0	0	0	0	0	0	0	0	0	0	0	44.1675432553503	16.6673997484282	27.5001435069221	-10.8327437584939	0
ENSG00000204055	ENSG00000204055	NA	0.372651782354228	0	0	0	0	0	0	0	0	0	0	0	0	0	13.2688321520529	6.38312848293662	6.88570366911627	-0.502575186179651	0
ENSG00000204152	TIMM23B	dec10	0.160109043548947	0	0	0	0	0	0	0	0	0	0	0	0	0	8.26293575708661	1.33072364277805	6.93221211430856	-5.6014884715305	0
ENSG00000204308	RNF5	dec8	0.21295722857047	0	0	0	0	0	0	0	0	0	0	0	0	0	17.9542082430853	8.33231656320545	9.62189167987987	-1.28957511667442	0
ENSG00000204444	APOM	dec7	0.484595746060574	0	0	0	0	0	0	0	0	0	0	0	0	0	23.9471920232088	7.6069403386323	16.3402516845765	-8.73331134594422	0
ENSG00000204463	BAG6	dec1	0.172383204059726	0	0	0	0	0	0	0	0	0	0	0	0	0	30.6982507185445	15.3844973234347	15.3137533951099	0.0707439283247808	0
ENSG00000205542	TMSB4X	dec9	0.312305874637839	0	0	0	0	0	0	0	0	0	0	0	0	0	18.5381423239643	5.87877007726142	12.6593722467029	-6.78060216944149	0
ENSG00000206417	ENSG00000206417	NA	0.300554360779002	0	0	0	0	0	0	0	0	0	0	0	0	0	18.1543335864755	8.39578334896331	9.75855023751218	-1.36276688854887	0
ENSG00000212864	RNF208	dec3	0.354591690365714	0	0	0	0	0	0	0	0	0	0	0	0	0	35.7974569938478	13.9549082041225	21.8425487897254	-7.88764058560291	0
ENSG00000213433	ENSG00000213433	NA	0.28767555255763	0	0	0	0	0	0	0	0	0	0	0	0	0	1.44898169348995	0.697433090477977	0.75154860301197	-0.0541155125339929	0
ENSG00000213442	ENSG00000213442	NA	0.218713816747451	0	0	0	0	0	0	0	0	0	0	0	0	0	15.3237692196384	6.40184430937181	8.92192491026655	-2.52008060089473	0
ENSG00000213654	GPSM3	dec5	0.686415911979464	0	0	0	0	0	0	0	0	0	0	0	0	0	56.1423828892062	10.0742843415468	46.0680985476594	-35.9938142061126	0
ENSG00000213763	ENSG00000213763	NA	0.336796891455715	0	0	0	0	0	0	0	0	0	0	0	0	0	21.4917583073429	6.50071192927571	14.9910463780672	-8.49033444879146	0
ENSG00000213996	TM6SF2	dec6	0.825300073689879	0	0	0	0	0	0	0	0	0	0	0	0	0	36.0657377565552	8.34270618322145	27.7230315733338	-19.3803253901123	0
ENSG00000214113	LYRM4	dec9	0.244881600271531	0	0	0	0	0	0	0	0	0	0	0	0	0	19.6850006824394	9.95059146030752	9.73440922213187	0.216182238175648	0
ENSG00000215006	ENSG00000215006	NA	0.189655281785223	0	0	0	0	0	0	0	0	0	0	0	0	0	24.2723045176848	12.4669638647907	11.805340652894	0.661623211896707	0
ENSG00000215021	PHB2	dec4	0.161434905663696	0	0	0	0	0	0	0	0	0	0	0	0	0	32.5618002263445	10.6945105126488	21.8672897136957	-11.172779201047	0
ENSG00000215644	GCGR	dec5	0.899474564921119	0	0	0	0	0	0	0	0	0	0	0	0	1	3.563905764535	1.74513769564807	1.81876806888693	-0.0736303732388519	0
ENSG00000215845	TSTD1	dec6	0.347530794391207	0	0	0	0	0	0	0	0	0	0	0	0	0	6.95225212987092	2.41704711525328	4.53520501461764	-2.11815789936436	0
ENSG00000218512	ENSG00000218512	NA	NA	0	0	0	0	0	0	0	0	0	0	0	0	0	4.57147036944433	1.35226099969971	3.21920936974461	-1.8669483700449	0
ENSG00000218537	ENSG00000218537	NA	0.235218004458905	0	0	0	0	0	0	0	0	0	0	0	0	0	12.3782423728222	6.96926305133257	5.40897932148962	1.56028372984295	0
ENSG00000219200	RNASEK	dec5	0.194483803706691	0	0	0	0	0	0	0	0	0	0	0	0	0	17.8935118277192	6.62262318217659	11.2708886455426	-4.64826546336602	0
ENSG00000220749	RPL21P28	NA	0.183735159796322	0	0	0	0	0	0	0	0	0	0	0	0	0	19.0506995749536	10.0601063860008	8.99059318895281	1.06951319704801	0
ENSG00000221883	ARIH2OS	NA	0.168128276319334	0	0	0	0	0	0	0	0	0	0	0	0	0	26.0434887669456	8.6116674118824	17.4318213550632	-8.82015394318082	0
ENSG00000223353	ENSG00000223353	NA	0.34716937348939	0	0	0	0	0	0	0	0	0	1	0	0	0	20.0122675352271	5.79356810798041	14.2186994272467	-8.42513131926633	0
ENSG00000223591	CENPVL1	NA	0.859857500143649	0	0	0	0	0	0	0	0	0	0	0	0	0	12.68676138059	5.32619873086929	7.36056264972074	-2.03436391885145	0
ENSG00000224424	PRKAR2A-AS1	NA	0.465184311769474	0	0	0	0	0	0	0	0	0	0	0	0	0	9.7138986032991	2.63276338404676	7.08113521925234	-4.44837183520557	0
ENSG00000225335	ENSG00000225335	NA	0.20676502926342	0	0	0	0	0	0	0	0	0	0	0	0	0	31.6540792774308	10.8788355648041	20.7752437126267	-9.89640814782259	0
ENSG00000225616	ENSG00000225616	NA	0.352869416284408	0	0	0	0	0	0	0	0	0	0	0	0	0	1.95365694505567	0.449699875883812	1.50395706917186	-1.05425719328805	0
ENSG00000226386	PARD3-AS1	NA	NA	0	0	0	0	0	0	0	0	0	0	0	0	0	7.33162757967807	1.09930988961818	6.23231769005989	-5.13300780044171	0
ENSG00000226608	ENSG00000226608	NA	0.367030021393741	0	0	0	0	0	0	0	0	0	0	0	0	0	28.7357032779872	11.1918063847808	17.5438968932063	-6.3520905084255	0
ENSG00000226648	PLCG1-AS1	NA	0.260698863558474	0	0	0	0	0	0	0	0	0	0	0	0	0	60.1836519312474	11.1633883649015	49.020263566346	-37.8568752014445	0
ENSG00000227375	DLG1-AS1	NA	0.707897596514607	0	0	0	0	0	0	0	0	0	0	0	0	0	1.45300421570791	0.295050977113015	1.1579532385949	-0.862902261481882	0
ENSG00000227392	HPN-AS1	NA	0.808076774026112	0	0	0	0	0	0	0	0	0	0	0	0	0	49.4219668600306	15.958126681642	33.4638401783887	-17.5057134967467	0
ENSG00000227492	ENSG00000227492	NA	0.232902459259866	0	0	0	0	0	0	0	0	0	0	0	0	0	43.5374359992172	16.4186849068701	27.1187510923471	-10.7000661854771	0
ENSG00000228275	ENSG00000228275	NA	0.224863686079824	0	0	0	0	0	0	0	0	0	0	0	0	0	29.6514887781082	5.95245719477203	23.6990315833361	-17.7465743885641	0
ENSG00000228399	ENSG00000228399	NA	0.22988052742415	0	0	0	0	0	0	0	0	0	0	0	0	0	1.93726000863216	0.893539451236571	1.04372055739559	-0.150181106159015	0
ENSG00000229020	ENSG00000229020	NA	0.627063575653588	0	0	0	0	0	0	0	0	0	0	0	0	0	33.9727431603431	10.4699326418475	23.5028105184956	-13.032877876648	0
ENSG00000229191	ENSG00000229191	NA	0.869725509193626	0	0	0	0	0	0	0	0	0	0	0	0	0	45.4310755882306	13.6515169330554	31.7795586551752	-18.1280417221198	0
ENSG00000229605	ENSG00000229605	NA	0.207298160917773	0	0	0	0	0	0	0	0	0	0	0	0	0	25.9885294717409	7.81934466170808	18.1691848100329	-10.3498401483248	0
ENSG00000229893	ENSG00000229893	NA	0.234614697758854	0	0	0	0	0	0	0	0	0	0	0	0	0	16.3882169533643	6.13490724694857	10.2533097064157	-4.11840245946714	0
ENSG00000229950	ENSG00000229950	NA	0.606823072209973	0	0	0	0	0	0	0	0	0	0	0	0	0	29.2624751074104	13.3598745316691	15.9026005757413	-2.54272604407228	0
ENSG00000230043	ENSG00000230043	NA	0.348985757991522	0	0	0	0	0	0	0	0	0	0	0	0	0	10.5645257252254	2.12808651773156	8.43643920749385	-6.30835268976229	0
ENSG00000230295	ENSG00000230295	NA	0.342928349976876	0	0	0	0	0	0	0	0	0	0	0	0	0	14.7599060547451	4.73793611910838	10.0219699356367	-5.28403381652836	0
ENSG00000230319	LOC100506679	NA	0.453134030496569	0	0	0	0	0	0	0	0	0	0	0	0	0	6.14829836375246	1.69511574848931	4.45318261526314	-2.75806686677383	0
ENSG00000230325	ENSG00000230325	NA	0.153637192455826	0	0	0	0	0	0	0	0	0	0	0	0	0	36.7568439889189	9.49993922253788	27.2569047663811	-17.7569655438432	0
ENSG00000230955	ENSG00000230955	NA	0.200874498160998	0	0	0	0	0	0	0	0	0	0	0	0	0	13.6250871218249	2.62346947191291	11.001617649912	-8.37814817799907	0
ENSG00000230979	ENSG00000230979	NA	0.257784260631426	0	0	0	0	0	0	0	0	0	0	0	0	0	8.96596921128262	3.49587412165706	5.47009508962556	-1.9742209679685	0
ENSG00000231327	LINC01816	NA	0.37143214379534	0	0	0	0	0	0	0	0	0	0	0	0	0	2.7726172833357	0.33666953773705	2.43594774559865	-2.0992782078616	0
ENSG00000231789	PIK3CD-AS2	NA	0.46737183530385	0	0	0	0	0	0	0	0	0	0	0	0	0	1.45832263731678	0.441773684874997	1.01654895244179	-0.574775267566789	0
ENSG00000232112	TMA7	dec9	0.161353295158837	0	0	0	0	0	0	0	0	0	0	0	0	0	30.5717256142044	8.72334793691879	21.8483776772856	-13.1250297403668	0
ENSG00000232818	RPS2P32	NA	0.319606242703285	0	0	0	0	0	0	0	0	0	0	0	0	0	13.3421395837131	4.0455681402376	9.29657144347554	-5.25100330323794	0
ENSG00000232835	ENSG00000232835	NA	NA	0	0	0	0	0	0	0	0	0	0	0	0	0	39.2399670409252	8.03923447311446	31.2007325678107	-23.1614980946963	0
ENSG00000233125	ENSG00000233125	NA	NA	0	0	0	0	0	0	0	0	0	0	0	0	0	4.64944978570524	1.29665730651126	3.35279247919398	-2.05613517268272	0
ENSG00000233426	ENSG00000233426	NA	0.182788371114837	0	0	0	0	0	0	0	0	0	0	0	0	0	29.4809597392166	6.6608595452589	22.8201001939577	-16.1592406486988	0
ENSG00000233585	ENSG00000233585	NA	0.394508361887252	0	0	0	0	0	0	0	0	0	0	0	0	0	49.4817952378975	12.2645842401765	37.217210997721	-24.9526267575444	0
ENSG00000233780	LINC00367	NA	0.590402560135569	0	0	0	0	0	0	0	0	0	0	0	0	0	37.8612541298861	15.0903062374097	22.7709478924764	-7.68064165506679	0
ENSG00000234062	ENSG00000234062	NA	0.3570929266954	0	0	0	0	0	0	0	0	0	0	0	0	0	13.3470715730163	3.95819829914732	9.38887327386895	-5.43067497472163	0
ENSG00000234222	LIX1L-AS1	NA	0.193649339209144	0	0	0	0	0	0	0	0	0	0	0	0	0	66.1470801112115	14.4266307543891	51.7204493568223	-37.2938186024332	0
ENSG00000234380	LINC01426	NA	0.398066667250742	0	0	0	0	0	0	0	0	0	0	0	0	0	4.5585127845176	1.39852730085022	3.15998548366739	-1.76145818281717	0
ENSG00000234390	USP27X-AS1	NA	0.276190589030269	0	0	0	0	0	0	0	0	0	0	0	0	0	29.0070797344347	5.81848794208926	23.1885917923454	-17.3701038502561	0
ENSG00000234636	MED14OS	NA	0.209852075254919	0	0	0	0	0	0	0	0	0	0	0	0	0	34.4426667655477	10.116143065553	24.3265236999948	-14.2103806344418	0
ENSG00000235042	ENSG00000235042	NA	0.359864434977125	0	0	0	0	0	0	0	0	0	0	0	0	0	30.2095797960067	8.37419722528689	21.8353825707199	-13.461185345433	0
ENSG00000235092	ENSG00000235092	NA	0.424422180550493	0	0	0	0	0	0	0	0	0	0	0	0	0	5.3195183383762	1.23636651297303	4.08315182540316	-2.84678531243013	0
ENSG00000235106	BRD3OS	NA	0.260074066767288	0	0	0	0	0	0	0	0	0	0	0	0	0	21.4168170634844	4.90904448773694	16.5077725757475	-11.5987280880106	0
ENSG00000235837	ENSG00000235837	NA	0.469582399051804	0	0	0	0	0	0	0	0	0	0	0	0	0	14.4042610340449	6.68716999299931	7.71709104104556	-1.02992104804625	0
ENSG00000235912	ENSG00000235912	NA	0.224591543609346	0	0	0	0	0	0	0	0	0	0	0	0	0	26.1178432392183	9.79478503871683	16.3230582005014	-6.5282731617846	0
ENSG00000236539	ENSG00000236539	NA	0.561835574406642	0	0	0	0	0	0	0	0	0	0	0	0	0	36.4063230736924	12.1288862590249	24.2774368146676	-12.1485505556427	0
ENSG00000236677	ENSG00000236677	NA	0.282669350811625	0	0	0	0	0	0	0	0	0	0	0	0	0	30.5061643064092	11.0662485375366	19.4399157688725	-8.37366723133587	0
ENSG00000237101	LOC101927164	NA	0.342663499115461	0	0	0	0	0	0	0	0	0	0	0	0	0	8.42046291767449	1.37977668509574	7.04068623257875	-5.66090954748301	0
ENSG00000237149	ZNF503-AS2	NA	0.411175220894644	0	0	0	0	0	0	0	0	0	0	0	0	0	1.74814271705814	0.327312331926002	1.42083038513213	-1.09351805320613	0
ENSG00000237493	ENSG00000237493	NA	0.206741550926763	0	0	0	0	0	0	0	0	0	0	0	0	0	22.1794015315253	4.1358296983666	18.0435718331587	-13.9077421347921	0
ENSG00000238213	ENSG00000238213	NA	0.485562865497076	0	0	0	0	0	0	0	0	0	0	0	0	0	2.19943228146277	0.45532824187628	1.74410403958649	-1.28877579771021	0
ENSG00000239223	ENSG00000239223	NA	0.233193080326364	0	0	0	0	0	0	0	0	0	0	0	0	0	4.46743888032934	1.543596500428	2.92384237990134	-1.38024587947334	0
ENSG00000239306	RBM14	dec1	0.179386448052147	0	0	0	0	0	0	0	0	0	0	0	0	0	20.1456962031115	4.14524147461857	16.0004547284929	-11.8552132538744	0
ENSG00000239470	ENSG00000239470	NA	0.213942858742645	0	0	0	0	0	0	0	0	0	0	0	0	0	15.1125598657315	8.74781526713443	6.36474459859706	2.38307066853737	0
ENSG00000239699	ENSG00000239699	NA	0.529255166154259	0	0	0	0	0	0	0	0	0	0	0	0	0	9.8276343109206	2.76575076655563	7.06188354436497	-4.29613277780933	0
ENSG00000240057	LOC107986114	NA	0.256431459443669	0	0	0	0	0	0	0	0	0	0	0	0	0	35.7352142020438	13.6142579690572	22.1209562329866	-8.50669826392945	0
ENSG00000240236	ENSG00000240236	NA	0.636205636198177	0	0	0	0	0	0	0	0	0	0	0	0	0	46.5514888228657	17.7862722700565	28.7652165528092	-10.9789442827526	0
ENSG00000240524	ENSG00000240524	NA	0.243019667327498	0	0	0	0	0	0	0	0	0	0	0	0	0	15.2014260477397	7.58161176764697	7.61981428009272	-0.0382025124457464	0
ENSG00000240674	ENSG00000240674	NA	0.229401089684939	0	0	0	0	0	0	0	0	0	0	0	0	0	3.79917979751729	1.34669405408643	2.45248574343086	-1.10579168934443	0
ENSG00000240875	LINC00886	NA	0.338624802368316	0	0	0	0	0	0	0	0	0	0	0	0	0	5.61630626864002	1.67796238586302	3.938343882777	-2.26038149691398	0
ENSG00000240972	MIF	dec9	0.235552369219548	0	0	0	0	0	0	0	0	0	0	0	0	0	12.8153868672826	7.17854353345747	5.63684333382512	1.54170019963235	0
ENSG00000242288	BMS1P4-AGAP5	NA	0.18605924594936	0	0	0	0	0	0	0	0	0	0	0	0	0	1.11963471919837	0.15980285489184	0.959831864306526	-0.800029009414686	0
ENSG00000242571	ENSG00000242571	NA	0.271022146264874	0	0	0	0	0	0	0	0	0	0	0	0	0	9.28204273529878	3.18618625919734	6.09585647610144	-2.9096702169041	0
ENSG00000242659	ENSG00000242659	NA	0.444452318468192	0	0	0	0	0	0	0	0	0	0	0	0	0	3.06643008582733	0.975334395475175	2.09109569035216	-1.11576129487698	0
ENSG00000243071	ENSG00000243071	NA	0.200178305655769	0	0	0	0	0	0	0	0	0	0	0	0	0	2.30822162822198	0.99438811394038	1.3138335142816	-0.319445400341218	0
ENSG00000243279	PRAF2	dec4	0.27415869976178	0	0	0	0	0	0	0	0	0	0	0	0	0	39.5734579514858	15.5263342790222	24.0471236724636	-8.52078939344134	0
ENSG00000243710	CFAP57	NA	0.560145294976879	0	0	0	0	0	0	0	0	0	0	0	0	0	34.7938448047576	13.2229988473597	21.5708459573979	-8.34784711003815	0
ENSG00000243836	WDR86-AS1	NA	0.656779423732273	0	0	0	0	0	0	0	0	0	0	0	0	0	39.5814558877178	9.69012616714109	29.8913297205767	-20.2012035534356	0
ENSG00000244041	ENSG00000244041	NA	0.285896041473814	0	0	0	0	0	0	0	0	0	0	0	0	0	2.93846817030061	1.34087399911545	1.59759417118517	-0.256720172069721	0
ENSG00000244192	ENSG00000244192	NA	NA	0	0	0	0	0	0	0	0	0	0	0	0	0	28.3814632259024	4.2059856732242	24.1754775526782	-19.969491879454	0
ENSG00000244380	ENSG00000244380	NA	0.170492235142718	0	0	0	0	0	0	0	0	0	0	0	0	0	30.37251432149	8.91132317808229	21.4611911434077	-12.5498679653254	0
ENSG00000246089	LOC100287015	NA	0.255526809629537	0	0	0	0	0	0	0	0	0	0	0	0	0	23.0672441181766	5.14651336795339	17.9207307502232	-12.7742173822698	0
ENSG00000247934	ENSG00000247934	NA	0.223050705665464	0	0	0	0	0	0	0	0	0	0	0	0	0	56.5522211351433	7.95941317830651	48.5928079568368	-40.6333947785303	0
ENSG00000248625	ENSG00000248625	NA	NA	0	0	0	0	0	0	0	0	0	0	0	0	0	22.8484465231208	6.7279290764998	16.120517446621	-9.39258837012119	0
ENSG00000248636	LOC105370027	NA	0.282769090310732	0	0	0	0	0	0	0	0	0	0	0	0	0	11.4103723588494	5.27458894998799	6.13578340886145	-0.861194458873459	0
ENSG00000248668	OXCT1-AS1	NA	0.302340619258177	0	0	0	0	0	0	0	0	0	0	0	0	0	2.42899082394797	0.403637649159184	2.02535317478878	-1.6217155256296	0
ENSG00000249602	ENSG00000249602	NA	0.527354998710612	0	0	0	0	0	0	0	0	0	0	0	0	0	56.73188280397	17.7554876917953	38.9763951121747	-21.2209074203794	0
ENSG00000249685	ENSG00000249685	NA	0.271589561717384	0	0	0	0	0	0	0	0	0	0	0	0	0	12.6494162863908	3.49492853766478	9.15448774872606	-5.65955921106128	0
ENSG00000251259	ENSG00000251259	NA	0.477632318389958	0	0	0	0	0	0	0	0	0	0	0	0	0	28.9367963427891	9.36430513620734	19.5724912065817	-10.2081860703744	0
ENSG00000251357	ENSG00000251357	NA	0.233389037470539	0	0	0	0	0	0	0	0	0	0	0	0	0	12.1600039579133	6.76606129246728	5.39394266544607	1.37211862702121	0
ENSG00000253683	ENSG00000253683	NA	0.160405305409745	0	0	0	0	0	0	0	0	0	0	0	0	0	23.030986362246	6.37950461164291	16.6514817506031	-10.2719771389602	0
ENSG00000253744	ENSG00000253744	NA	0.292381868898507	0	0	0	0	0	0	0	0	0	0	0	0	0	27.8852268906818	10.3628705131259	17.5223563775559	-7.15948586442996	0
ENSG00000254615	ENSG00000254615	NA	0.408388341735227	0	0	0	0	0	0	0	0	0	0	0	0	0	48.443405275421	17.146197553388	31.2972077220331	-14.1510101686451	0
ENSG00000254726	MEX3A	dec1	0.853066158631383	0	0	0	0	0	0	0	0	0	0	0	0	0	10.4778592317346	2.72753939082855	7.75031984090609	-5.02278045007754	0
ENSG00000254898	ENSG00000254898	NA	0.284439708338336	0	0	0	0	0	0	0	0	0	0	0	0	0	22.7819979938828	5.84431356968055	16.9376844242023	-11.0933708545217	0
ENSG00000255836	ENSG00000255836	NA	0.262093388135674	0	0	0	0	0	0	0	0	0	0	0	0	0	14.282029367997	2.61908590728103	11.662943460716	-9.04385755343494	0
ENSG00000255850	RXYLT1-AS1	NA	0.177125973296589	0	0	0	0	0	0	0	0	0	0	0	0	0	5.22381987773044	1.53750650699369	3.68631337073675	-2.14880686374306	0
ENSG00000256053	COA8	NA	0.213031311602045	0	0	0	0	0	0	0	0	0	0	0	0	0	6.75239268126577	1.67440131554273	5.07799136572303	-3.4035900501803	0
ENSG00000256349	ENSG00000256349	NA	0.230716828345989	0	0	0	0	0	0	0	0	0	0	0	0	0	37.6814470822043	10.0639676190148	27.6174794631894	-17.5535118441746	0
ENSG00000257365	FNTB	dec3	0.226164727053596	0	0	0	0	0	0	0	0	0	0	0	0	0	4.27144053608533	1.24066537691306	3.03077515917227	-1.79010978225921	0
ENSG00000257386	ENSG00000257386	NA	0.306105820348281	0	0	0	0	0	0	0	0	0	0	0	0	0	24.4965835246062	10.9764566912134	13.5201268333928	-2.54367014217934	0
ENSG00000257950	P2RX5-TAX1BP3	NA	0.230655202156915	0	0	0	0	0	0	0	0	0	0	0	0	0	80.5900424955059	15.4851205679911	65.1049219275148	-49.6198013595237	0
ENSG00000258101	ENSG00000258101	NA	0.368026389920356	0	0	0	0	0	0	0	0	0	0	0	0	0	9.39844756348213	3.28739692464766	6.11105063883447	-2.82365371418681	0
ENSG00000258605	ENSG00000258605	NA	0.45669579164419	0	0	0	0	0	0	0	0	0	0	0	0	0	5.15011864925481	1.00126819964423	4.14885044961058	-3.14758224996634	0
ENSG00000258738	LOC112268124	NA	0.360206818040669	0	0	0	0	0	0	0	0	0	0	0	0	0	41.8352280452235	8.90066518182477	32.9345628633987	-24.033897681574	0
ENSG00000259411	ENSG00000259411	NA	0.376702649563763	0	0	0	0	0	0	0	0	0	0	0	0	0	5.66578458741015	1.72332116153345	3.94246342587669	-2.21914226434324	0
ENSG00000259515	ENSG00000259515	NA	0.165870488947249	0	0	0	0	0	0	0	0	0	0	0	0	0	45.9123587641318	8.237721512854	37.6746372512778	-29.4369157384238	0
ENSG00000260025	ENSG00000260025	NA	0.355358489730668	0	0	0	0	0	0	0	0	0	0	0	0	0	13.9592354185471	2.47492552405423	11.4843098944929	-9.00938437043864	0
ENSG00000260657	ENSG00000260657	NA	0.351772297418186	0	0	0	0	0	0	0	0	0	0	0	0	0	1.15325361090962	0.318009063380705	0.835244547528911	-0.517235484148207	0
ENSG00000260803	ENSG00000260803	NA	0.169052120181453	0	0	0	0	0	0	0	0	0	0	0	0	0	16.0163552567037	5.84396329599872	10.172391960705	-4.32842866470625	0
ENSG00000261130	MPV17L	dec10	0.387485302466394	0	0	0	0	0	0	0	0	0	0	0	0	0	14.004213799656	5.27201049411491	8.73220330554105	-3.46019281142614	0
ENSG00000261183	SPINT1-AS1	NA	0.598650639749643	0	0	0	0	0	0	0	0	0	0	0	0	0	24.0788576350048	6.68078813351433	17.3980695014905	-10.7172813679762	0
ENSG00000261351	ENSG00000261351	NA	0.150067166626917	0	0	0	0	0	0	0	0	0	0	0	0	0	16.748861643144	6.67897659943033	10.0698850437137	-3.39090844428338	0
ENSG00000262302	ENSG00000262302	NA	0.255642169914886	0	0	0	0	0	0	0	0	0	0	0	0	0	34.4634029566868	11.5960299453806	22.8673730113062	-11.2713430659256	0
ENSG00000262526	ENSG00000262526	NA	0.134862465850181	0	0	0	0	0	0	0	0	0	0	0	0	0	11.680073348928	4.79460111397175	6.88547223495625	-2.0908711209845	0
ENSG00000263756	ENSG00000263756	NA	0.161941469873512	0	0	0	0	0	0	0	0	0	0	0	0	0	20.4104598847002	7.49692239334977	12.9135374913504	-5.41661509800064	0
ENSG00000263826	ENSG00000263826	NA	0.29235004950581	0	0	0	0	0	0	0	0	0	0	0	0	0	23.094814762154	4.60097507019715	18.4938396919569	-13.8928646217597	0
ENSG00000263986	ENSG00000263986	NA	0.222723108739125	0	0	0	0	0	0	0	0	0	0	0	0	0	15.1791501707194	5.10613840084543	10.073011769874	-4.96687336902856	0
ENSG00000264666	ENSG00000264666	NA	0.208778167700183	0	0	0	0	0	0	0	0	0	0	0	0	0	28.4973090370778	14.0035033203886	14.4938057166892	-0.490302396300589	0
ENSG00000265800	ENSG00000265800	NA	0.47891251426921	0	0	0	0	0	0	0	0	0	0	0	0	0	14.3768541796174	6.4639933628768	7.91286081674064	-1.44886745386384	0
ENSG00000266402	SNHG25	NA	0.270382794121801	0	0	0	0	0	0	0	0	0	0	0	0	0	2.79073868213908	0.678575662288486	2.1121630198506	-1.43358735756211	0
ENSG00000266677	ENSG00000266677	NA	0.229609655664106	0	0	0	0	0	0	0	0	0	0	0	0	0	10.146706250526	3.967969862034	6.17873638849201	-2.21076652645801	0
ENSG00000267062	ENSG00000267062	NA	0.315349746400331	0	0	0	0	0	0	0	0	0	0	0	0	0	27.8029814779412	7.69751243701415	20.105469040927	-12.4079566039129	0
ENSG00000267064	UXT-AS1	NA	0.162335596644647	0	0	0	0	0	0	0	0	0	0	0	0	0	24.7586824888215	7.21422459395055	17.5444578948709	-10.3302333009204	0
ENSG00000267100	ILF3-DT	NA	0.199276332606477	0	0	0	0	0	0	0	0	0	0	0	0	0	37.6615894020445	18.1881803044369	19.4734090976076	-1.28522879317071	0
ENSG00000267372	ENSG00000267372	NA	0.760908221849153	0	0	0	0	0	0	0	0	0	0	0	0	0	39.2410694562454	14.4086128335139	24.8324566227315	-10.4238437892176	0
ENSG00000267383	ENSG00000267383	NA	0.213924428769112	0	0	0	0	0	0	0	0	0	0	0	0	0	46.8368179489087	8.99676928620436	37.8400486627043	-28.8432793765	0
ENSG00000267598	ENSG00000267598	NA	0.317326701285634	0	0	0	0	0	0	0	0	0	0	0	0	0	21.2859355986441	11.427564253739	9.85837134490508	1.56919290883392	0
ENSG00000267748	ENSG00000267748	NA	0.450683261850478	0	0	0	0	0	0	0	0	0	0	0	0	0	26.4408739744626	6.1558636403589	20.2850103341037	-14.1291466937448	0
ENSG00000268050	ENSG00000268050	NA	0.455578953114951	0	0	0	0	0	0	0	0	0	0	0	0	0	32.6615082750726	13.465615995098	19.1958922799746	-5.73027628487653	0
ENSG00000268361	ENSG00000268361	NA	0.242736122020195	0	0	0	0	0	0	0	0	0	0	0	0	0	65.7162640791654	14.3766846738208	51.3395794053445	-36.9628947315237	0
ENSG00000268530	LOC105372430	NA	0.304913588503356	0	0	0	0	0	0	0	0	0	0	0	0	0	27.8276294691564	9.11995870612211	18.7076707630343	-9.58771205691219	0
ENSG00000269151	ENSG00000269151	NA	0.181318970692532	0	0	0	0	0	0	0	0	0	0	0	0	0	10.8751267340179	4.43270432344365	6.44242241057424	-2.00971808713059	0
ENSG00000269242	ENSG00000269242	NA	0.237294200226386	0	0	0	0	0	0	0	0	0	0	0	0	0	11.8672359269634	3.99479501960709	7.87244090735633	-3.87764588774924	0
ENSG00000269371	ENSG00000269371	NA	0.212599104772173	0	0	0	0	0	0	0	0	0	0	0	0	0	50.5458769559622	8.55597703282379	41.9898999231384	-33.4339228903146	0
ENSG00000269388	ENSG00000269388	NA	0.321037894786797	0	0	0	0	0	0	0	0	0	0	0	0	0	7.45841724463381	3.75975339236105	3.69866385227276	0.0610895400882931	0
ENSG00000269392	ENSG00000269392	NA	NA	0	0	0	0	0	0	0	0	0	0	0	0	0	2.43012865460005	0.580126485281977	1.85000216931807	-1.26987568403609	0
ENSG00000269476	ENSG00000269476	NA	0.25970305360396	0	0	0	0	0	0	0	0	0	0	0	0	0	2.22974378459496	0.256073596380585	1.97367018821437	-1.71759659183379	0
ENSG00000269483	ENSG00000269483	NA	0.39379412716235	0	0	0	0	0	0	0	0	0	0	0	0	0	34.9117052174796	7.79520212609218	27.1165030913874	-19.3213009652952	0
ENSG00000269559	ENSG00000269559	NA	0.304114650270817	0	0	0	0	0	0	0	0	0	0	0	0	0	26.3783214569694	8.30286879164933	18.0754526653201	-9.77258387367075	0
ENSG00000269915	ENSG00000269915	NA	0.517435655706762	0	0	0	0	0	0	0	0	0	0	0	0	0	11.7760273048524	5.62107305556567	6.15495424928676	-0.533881193721086	0
ENSG00000269955	FMC1-LUC7L2	NA	0.171428052161928	0	0	0	0	0	0	0	0	0	0	0	0	0	49.7248067399183	12.9748279189485	36.7499788209698	-23.7751509020214	0
ENSG00000270184	ENSG00000270184	NA	0.245793157915092	0	0	0	0	0	0	0	0	0	0	0	0	0	21.1480661800464	5.30227662207106	15.8457895579754	-10.5435129359043	0
ENSG00000271824	SMIM32	NA	0.911332719616344	0	0	0	0	0	0	0	0	0	0	0	0	0	20.462199648781	6.18236648933493	14.2798331594461	-8.09746667011116	0
ENSG00000271933	ENSG00000271933	NA	0.1902787164644	0	0	0	0	0	0	0	0	0	0	0	0	0	16.9813227125718	7.80413115063709	9.17719156193474	-1.37306041129765	0
ENSG00000271989	ENSG00000271989	NA	0.854112331379987	0	0	0	0	0	0	0	0	0	0	0	0	0	16.991635803635	4.42172811517032	12.5699076884647	-8.14817957329439	0
ENSG00000272009	LOC102724889	NA	0.389623167305527	0	0	0	0	0	0	0	0	0	0	0	0	0	19.083602284027	5.16095140761578	13.9226508764113	-8.76169946879548	0
ENSG00000272323	LOC101929704	NA	0.436280844815765	0	0	0	0	0	0	0	0	0	0	0	0	0	32.5223036200787	14.4931055995777	18.0291980205011	-3.53609242092339	0
ENSG00000272410	ENSG00000272410	NA	0.156965477941208	0	0	0	0	0	0	0	0	0	0	0	0	0	44.549296590123	14.4359362388543	30.1133603512687	-15.6774241124144	0
ENSG00000272721	ENSG00000272721	NA	NA	0	0	0	0	0	0	0	0	0	0	0	0	0	22.7215153563249	9.22049774756547	13.5010176087594	-4.28051986119396	0
ENSG00000273030	ENSG00000273030	NA	0.510230640449766	0	0	0	0	0	0	0	0	0	0	0	0	0	3.28963445477947	0.919982714738705	2.36965174004076	-1.44966902530206	0
ENSG00000273117	ENSG00000273117	NA	0.488270830206218	0	0	0	0	0	0	0	0	0	0	0	0	0	3.29628836181415	0.827896058307356	2.46839230350679	-1.64049624519944	0
ENSG00000273333	ENSG00000273333	NA	0.243344377711249	0	0	0	0	0	0	0	0	0	0	0	0	0	18.4133073756655	7.71894684104606	10.6943605346195	-2.97541369357343	0
ENSG00000273382	ENSG00000273382	NA	0.162492602014222	0	0	0	0	0	0	0	0	0	0	0	0	0	5.13392195464938	2.22206904528359	2.91185290936579	-0.689783864082195	0
ENSG00000273420	ENSG00000273420	NA	0.317389651756755	0	0	0	0	0	0	0	0	0	0	0	0	0	17.6221895322609	2.53340388070357	15.0887856515574	-12.5553817708538	0
ENSG00000273702	ENSG00000273702	NA	0.334269135195588	0	0	0	0	0	0	0	0	0	0	0	0	0	4.20028358691978	1.4698666088767	2.73041697804308	-1.26055036916638	0
ENSG00000274825	ENSG00000274825	NA	0.71028829364104	0	0	0	0	0	0	0	0	0	0	0	0	0	6.2530280787187	2.04396604311932	4.20906203559938	-2.16509599248006	0
ENSG00000274892	ENSG00000274892	NA	0.464835434640088	0	0	0	0	0	0	0	0	0	0	0	0	0	2.07570588655326	0.686111839328357	1.38959404722491	-0.703482207896548	0
ENSG00000274976	ENSG00000274976	NA	0.542865851702121	0	0	0	0	0	0	0	0	0	0	0	0	0	12.3265183358134	5.2215524641883	7.10496587162505	-1.88341340743675	0
ENSG00000275807	ENSG00000275807	NA	0.234061443035952	0	0	0	0	0	0	0	0	0	0	0	0	0	64.618188625893	17.8900858139173	46.7281028119756	-28.8380169980583	0
ENSG00000275993	SIK1B	NA	0.384408164079111	0	0	0	0	0	0	0	0	0	0	0	0	0	3.60601960671917	1.13196802171	2.47405158500916	-1.34208356329916	0
ENSG00000276085	CCL3L1	dec10	0.583462932451432	0	0	0	0	0	0	0	0	0	0	0	0	0	3.47191824898455	1.38217058539418	2.08974766359037	-0.707577078196191	0
ENSG00000276663	ENSG00000276663	NA	0.191036772153528	0	0	0	0	0	0	0	0	0	0	0	0	0	19.1642029148753	7.17918585802797	11.9850170568473	-4.80583119881934	0
ENSG00000277324	ENSG00000277324	NA	0.310545188805422	0	0	0	0	0	0	0	0	0	0	0	0	0	47.623622621403	10.5669145927875	37.0567080286155	-26.4897934358281	0
ENSG00000277459	ENSG00000277459	NA	0.426210899861343	0	0	0	0	0	0	0	0	0	0	0	0	0	5.64584675216958	1.45528496268043	4.19056178948915	-2.73527682680873	0
ENSG00000277597	ENSG00000277597	NA	0.334112936025306	0	0	0	0	0	0	0	0	0	0	0	0	0	30.4800838194206	14.2581709579717	16.221912861449	-1.9637419034773	0
ENSG00000278060	ENSG00000278060	NA	0.891645639539478	0	0	0	0	0	0	0	0	0	0	0	0	0	17.3955221356363	5.14947967873124	12.246042456905	-7.09656277817379	0
ENSG00000278713	ENSG00000278713	NA	0.157823472987624	0	0	0	0	0	0	0	0	0	0	0	0	0	38.1638307654101	10.3019952438094	27.8618355216007	-17.5598402777913	0
ENSG00000278922	ENSG00000278922	NA	0.376994255108244	0	0	0	0	0	0	0	0	0	0	0	0	0	35.2749047303229	9.31824225172929	25.9566624785937	-16.6384202268644	0
ENSG00000279035	ENSG00000279035	NA	0.201525603170908	0	0	0	0	0	0	0	0	0	0	0	0	0	12.0093186157348	5.74658354366829	6.26273507206655	-0.516151528398259	0
ENSG00000279407	ENSG00000279407	NA	0.306068189051087	0	0	0	0	0	0	0	0	0	0	0	0	0	23.3937469676099	11.8922450960396	11.5015018715703	0.390743224469293	0
ENSG00000279641	ENSG00000279641	NA	0.133669423614433	0	0	0	0	0	0	0	0	0	0	0	0	0	20.2716435891757	9.1026378518698	11.1690057373059	-2.06636788543615	0
ENSG00000279861	ENSG00000279861	NA	0.169854619039736	0	0	0	0	0	0	0	0	0	0	0	0	0	16.4854262832493	6.60907749621709	9.87634878703221	-3.26727129081512	0
ENSG00000279968	GVQW2	NA	0.469988573021586	0	0	0	0	0	0	0	0	0	0	0	0	0	5.83745131140567	0.901377698023366	4.93607361338231	-4.03469591535894	0
ENSG00000280195	ENSG00000280195	NA	0.198727056941917	0	0	0	0	0	0	0	0	0	0	0	0	0	9.03347065755351	1.66042785879657	7.37304279875694	-5.71261493996037	0
ENSG00000280206	ENSG00000280206	NA	0.38935301221195	0	0	0	0	0	0	0	0	0	0	0	0	0	43.3081375026623	18.8383807633931	24.4697567392693	-5.6313759758762	0
ENSG00000280607	ENSG00000280607	NA	0.198897149192104	0	0	0	0	0	0	0	0	0	0	0	0	0	42.928147725054	17.1872375007257	25.7409102243282	-8.55367272360252	0
ENSG00000280778	ENSG00000280778	NA	0.163204015317014	0	0	0	0	0	0	0	0	0	0	0	0	0	44.5505953283597	11.361645599457	33.1889497289027	-21.8273041294457	0
ENSG00000281849	ENSG00000281849	NA	0.336133878129961	0	0	0	0	0	0	0	0	0	0	0	0	0	58.2071308522982	8.20882010577274	49.9983107465255	-41.7894906407528	0
ENSG00000282021	ENSG00000282021	NA	0.554230102139141	0	0	0	0	0	0	0	0	0	0	0	0	0	0.389372645896932	0.113663005019847	0.275709640877084	-0.162046635857237	0
ENSG00000282143	ENSG00000282143	NA	NA	0	0	0	0	0	0	0	0	0	0	0	0	0	3.8288684583903	1.32498325527779	2.50388520311251	-1.17890194783472	0
ENSG00000282527	ENSG00000282527	NA	0.578066705212866	0	0	0	0	0	0	0	0	0	0	0	0	0	2.59080076451096	0.236227268928359	2.3545734955826	-2.11834622665424	0
ENSG00000283390	ENSG00000283390	NA	0.223663100447094	0	0	0	0	0	0	0	0	0	0	0	0	0	29.7140413513815	6.38559661635067	23.3284447350308	-16.9428481186801	0

### Sheet: darkgreen_Nodes
ENSID	SYMID	LOEUF	GINI_Index	GINI	NE	HUB	NE3	NE5	CA_disease	CL_disease	CP_disease	CS_disease	Dark_purple	Light_purple	Dark_green	Light_green	kTotal	kWithin	kOut	kDiff	score
ENSG00000013810	TACC3	dec4	0.631001771516852	1	1	1	0	0	0	0	0	0	0	0	0	0	102.286293463588	24.1880150147753	78.0982784488128	-53.9102634340375	3
ENSG00000001497	LAS1L	dec1	0.229100478594537	0	1	1	0	0	0	0	0	0	0	0	0	0	46.1687158928843	23.4839870380517	22.6847288548326	0.799258183219173	2
ENSG00000076382	SPAG5	dec4	0.679705414623038	0	1	1	0	0	0	0	0	0	0	0	0	0	75.8657599195482	35.5554747970869	40.3102851224613	-4.75481032537441	2
ENSG00000088356	PDRG1	dec9	0.246117040356111	0	1	1	0	0	0	0	0	0	0	0	0	0	111.152874904561	24.6815923044806	86.4712826000804	-61.7896902955998	2
ENSG00000088986	DYNLL1	dec5	0.267062872805993	0	1	1	0	0	0	0	0	0	0	0	0	0	60.4759021060685	21.7046003528584	38.7713017532101	-17.0667014003517	2
ENSG00000100162	CENPM	dec7	0.668251930576377	1	0	1	0	0	0	0	0	0	0	0	0	0	66.3172886950887	26.3571714363188	39.9601172587699	-13.6029458224512	2
ENSG00000101391	CDK5RAP1	dec8	0.147388937123271	0	1	1	0	0	0	0	0	0	0	0	0	0	109.073976342621	35.3859417361806	73.6880346064406	-38.30209287026	2
ENSG00000106290	TAF6	dec5	0.17039698544651	0	1	1	0	0	0	0	0	0	0	0	0	0	157.628490316848	27.4736037632427	130.154886553605	-102.681282790362	2
ENSG00000106636	YKT6	dec4	0.144934214255647	0	1	1	1	0	0	0	0	0	0	0	0	0	85.5641885286853	27.4460240326083	58.118164496077	-30.6721404634687	2
ENSG00000109576	AADAT	dec3	0.403809624838362	0	1	1	0	0	0	0	0	0	0	0	0	0	81.1677309111725	32.7724949531435	48.395235958029	-15.6227410048855	2
ENSG00000119421	NDUFA8	dec4	0.288044442408539	0	1	1	0	0	0	0	0	0	0	0	0	0	92.653923064725	21.5432363315108	71.1106867332142	-49.5674504017034	2
ENSG00000124222	STX16	dec3	0.183164273050442	0	1	1	0	0	0	0	0	0	0	0	0	0	155.149234498403	21.8996584179928	133.24957608041	-111.349917662418	2
ENSG00000126746	ZNF384	dec1	0.144490799701306	0	1	1	0	0	0	0	0	0	0	0	0	0	44.1666987671868	21.2354416294382	22.9312571377486	-1.6958155083104	2
ENSG00000129484	PARP2	dec6	0.199723451240463	0	1	1	0	0	0	0	0	0	0	0	0	0	56.4822385690036	21.681227152885	34.8010114161186	-13.1197842632336	2
ENSG00000130299	GTPBP3	dec7	0.185785572864236	0	1	1	0	0	0	0	0	0	0	0	0	0	70.9572564044699	31.4535066121503	39.5037497923196	-8.0502431801693	2
ENSG00000134222	PSRC1	dec8	0.578250540810243	1	0	1	0	0	0	0	0	0	0	0	0	0	67.3523414969709	23.1615428859936	44.1907986109773	-21.0292557249837	2
ENSG00000135451	TROAP	dec5	0.729737731148487	1	0	1	0	0	0	0	0	0	0	0	0	0	54.759634835945	23.9419020290263	30.8177328069187	-6.87583077789246	2
ENSG00000144028	SNRNP200	dec1	0.216369491125502	0	1	1	0	0	0	0	0	0	0	0	0	0	72.6022113691293	22.1967029423642	50.4055084267651	-28.2088054844009	2
ENSG00000144524	COPS7B	dec3	0.171181608885029	0	1	1	0	0	0	0	0	0	0	0	0	0	60.4396414327463	23.5878664540639	36.8517749786824	-13.2639085246185	2
ENSG00000160949	TONSL	dec4	0.486719255244452	0	1	1	0	0	0	0	0	0	0	0	0	0	45.8735832798033	27.6110125913656	18.2625706884378	9.34844190292778	2
ENSG00000160957	RECQL4	dec7	0.480571941922821	0	1	1	0	0	0	0	0	0	0	0	0	0	39.1946225924663	24.0870853420979	15.1075372503685	8.97954809172938	2
ENSG00000167770	OTUB1	dec2	0.141639964204415	0	1	1	0	0	0	0	0	0	0	0	0	0	64.6388810603197	21.5949964187781	43.0438846415416	-21.4488882227635	2
ENSG00000167987	VPS37C	dec5	0.152372054978114	0	1	1	1	0	0	0	0	0	0	0	0	0	65.435966239995	21.7204655970708	43.7155006429242	-21.9950350458533	2
ENSG00000176953	NFATC2IP	dec6	0.176021479184889	0	1	1	0	0	0	0	0	0	0	0	0	0	109.033457686449	28.0832805900399	80.9501770964095	-52.8668965063697	2
ENSG00000184787	UBE2G2	dec5	0.119127974234117	0	1	1	0	0	0	0	0	0	0	0	0	0	92.2755447069783	23.3247840885445	68.9507606184337	-45.6259765298892	2
ENSG00000186185	KIF18B	dec3	0.76348507748945	1	0	1	0	0	0	0	0	0	0	0	0	0	65.2870420332619	29.6261185531157	35.6609234801462	-6.03480492703051	2
ENSG00000196510	ANAPC7	dec2	0.191385085023849	0	1	1	0	0	0	0	0	0	0	0	0	0	63.9029808527135	25.2642733492595	38.638707503454	-13.3744341541945	2
ENSG00000204713	TRIM27	dec1	0.200322892297448	0	1	1	0	0	0	0	0	0	0	0	0	0	70.9238280183413	24.5291308750574	46.3946971432839	-21.8655662682265	2
ENSG00000007923	DNAJC11	dec1	0.150148763656824	0	0	1	0	0	0	0	0	0	0	0	0	0	60.8670434418142	22.0658005971692	38.801242844645	-16.7354422474758	1
ENSG00000008018	PSMB1	dec2	0.166945211169663	0	1	0	0	0	0	0	0	0	0	0	0	0	55.0700489479312	15.6512291800068	39.4188197679244	-23.7675905879177	1
ENSG00000008382	MPND	dec5	0.175813673897972	0	1	0	0	0	0	0	0	0	0	0	0	0	31.8811777433903	6.9104210590584	24.9707566843319	-18.0603356252735	1
ENSG00000011143	MKS1	dec6	0.233089807584616	0	0	1	0	0	0	0	0	0	0	0	0	0	80.7347123722867	34.0950380411086	46.639674331178	-12.5446362900694	1
ENSG00000011485	PPP5C	dec1	0.153690482052936	0	0	1	0	0	0	0	0	0	0	0	0	0	50.1627867128925	21.1611555602047	29.0016311526878	-7.84047559248308	1
ENSG00000013573	DDX11	dec6	0.261782020109209	0	1	0	0	0	0	0	0	0	0	0	0	0	29.1998759736245	12.7832608736165	16.416615100008	-3.63335422639152	1
ENSG00000016391	CHDH	dec5	0.488352185087499	0	1	0	0	0	0	0	0	0	0	0	0	0	2.11052584642794	0.682142435357851	1.42838341107009	-0.746240975712236	1
ENSG00000021488	SLC7A9	dec7	0.876754718257186	0	1	0	0	0	0	0	0	0	0	0	0	0	2.35312361371251	1.19975012182148	1.15337349189103	0.0463766299304558	1
ENSG00000022976	ZNF839	dec5	0.185578903726795	0	1	0	0	0	0	0	0	0	0	0	0	0	17.2293013081737	7.91464983173716	9.31465147643656	-1.4000016446994	1
ENSG00000025770	NCAPH2	dec3	0.186508871243309	0	0	1	0	0	0	0	0	0	0	0	0	0	54.4363903195917	21.7329724097441	32.7034179098476	-10.9704455001035	1
ENSG00000028310	BRD9	dec3	0.15770214462155	0	1	0	0	0	0	0	0	0	0	0	0	0	38.541673355941	20.8918992042605	17.6497741516805	3.24212505258006	1
ENSG00000031823	RANBP3	dec1	0.147516218596295	0	1	0	0	0	0	0	0	0	0	0	0	0	42.5772423304102	16.1339692395564	26.4432730908539	-10.3093038512975	1
ENSG00000037897	METTL1	dec6	0.187224767119057	0	1	0	0	0	0	0	0	0	0	0	0	0	33.2667314115497	4.94177192261621	28.3249594889335	-23.3831875663173	1
ENSG00000041988	THAP3	dec8	0.125003592782099	0	0	1	0	0	0	0	0	0	0	0	0	0	88.6959076759941	30.3706776537269	58.3252300222671	-27.9545523685402	1
ENSG00000044574	HSPA5	dec2	0.261134942803775	0	1	0	0	0	0	0	0	0	0	0	0	0	80.9624164441946	8.54187219227193	72.4205442519226	-63.8786720596507	1
ENSG00000048140	TSPAN17	dec6	0.173397057416787	0	1	0	0	0	0	0	0	0	0	0	0	0	39.2856057071436	10.6776442276042	28.6079614795394	-17.9303172519352	1
ENSG00000051596	THOC3	dec6	0.343356134635991	0	1	0	0	0	0	0	0	0	0	0	0	0	67.7280083991333	17.0327927888246	50.6952156103088	-33.6624228214842	1
ENSG00000054967	RELT	dec6	0.493041267755292	0	1	0	0	0	0	0	0	0	0	0	0	0	12.7487168802796	4.51109730006885	8.23761958021074	-3.72652228014189	1
ENSG00000055483	USP36	dec3	0.183343246675779	0	1	0	0	0	0	0	0	0	0	0	0	0	5.10963005688114	2.24043014235794	2.8691999145232	-0.628769772165269	1
ENSG00000058453	CROCC	dec4	0.262064444844083	0	1	0	0	0	0	0	0	0	0	0	0	0	14.546825928413	3.94448101116332	10.6023449172497	-6.65786390608638	1
ENSG00000063244	U2AF2	dec1	0.17533013646583	0	0	1	0	0	0	0	0	0	0	0	0	0	116.697877621769	41.8915080956849	74.8063695260842	-32.9148614303994	1
ENSG00000065029	ZNF76	dec8	0.225877280718563	0	1	0	0	0	0	0	0	0	0	0	0	0	49.5592383702477	18.4819367070684	31.0773016631793	-12.595364956111	1
ENSG00000067606	PRKCZ	dec2	0.479849815821317	0	1	0	0	0	0	0	0	0	0	0	0	0	1.57855500871353	0.686898240265971	0.891656768447559	-0.204758528181588	1
ENSG00000068400	GRIPAP1	dec1	0.179335688825389	0	0	1	0	0	0	0	0	0	0	0	0	0	56.3529561860786	29.2698156462208	27.0831405398578	2.18667510636305	1
ENSG00000071462	BUD23	NA	0.181815845426078	0	0	1	0	0	0	0	0	0	0	0	0	0	66.4209894530722	23.8973495965591	42.5236398565131	-18.626290259954	1
ENSG00000072135	PTPN18	dec6	0.26418775115926	0	1	0	0	0	0	0	0	0	0	0	0	0	32.049060425529	3.14865907729267	28.9004013482364	-25.7517422709437	1
ENSG00000074582	BCS1L	dec7	0.118090673262499	0	0	1	0	0	0	0	0	0	0	0	0	0	62.9842613440733	33.356075416106	29.6281859279673	3.72788948813864	1
ENSG00000078902	TOLLIP	dec4	0.226320831346925	0	1	0	0	0	0	0	0	0	0	0	0	0	9.2032435005791	2.86837603517501	6.33486746540409	-3.46649143022907	1
ENSG00000079134	THOC1	dec1	0.213149137693843	0	1	0	0	0	0	0	0	0	0	0	0	0	57.6541089365255	6.56726090752067	51.0868480290049	-44.5195871214842	1
ENSG00000079999	KEAP1	dec4	0.163655338934407	0	1	0	0	0	0	0	0	0	0	0	0	0	25.6692996405702	8.78978361659958	16.8795160239706	-8.08973240737105	1
ENSG00000080603	SRCAP	dec1	0.132487819531601	0	1	0	0	0	0	0	0	0	0	0	0	0	7.09872603090101	3.43460521781993	3.66412081308108	-0.229515595261153	1
ENSG00000085662	AKR1B1	dec6	0.665165021125222	0	1	0	0	0	0	0	0	0	0	0	0	0	67.0763173129177	19.9483794058794	47.1279379070383	-27.1795585011589	1
ENSG00000085999	RAD54L	dec6	0.661820451012448	0	0	1	0	0	0	0	0	0	0	0	0	0	108.481034064367	25.9602361468588	82.5207979175084	-56.5605617706496	1
ENSG00000087191	PSMC5	dec2	0.108749135167016	0	0	1	0	0	0	0	0	0	0	0	0	0	78.2225204461984	27.0923585151887	51.1301619310098	-24.0378034158211	1
ENSG00000088038	CNOT3	dec1	0.158801443502058	0	0	1	0	0	0	0	0	0	0	0	0	0	58.5138416866112	24.5104455853503	34.0033961012609	-9.49295051591053	1
ENSG00000089280	FUS	dec1	0.226406095126533	0	0	1	0	0	0	0	0	0	0	0	0	0	53.2421793052396	27.7730668232061	25.4691124820334	2.30395434117271	1
ENSG00000089692	LAG3	dec3	0.566020866023529	0	1	0	0	0	0	0	0	0	0	0	0	0	15.5211745158886	6.4879191176746	9.03325539821402	-2.54533628053942	1
ENSG00000089693	MLF2	dec2	0.104098262022072	0	0	1	0	0	0	0	0	0	0	0	0	0	120.266392521047	28.7741377965171	91.4922547245296	-62.7181169280125	1
ENSG00000090316	MAEA	dec3	0.137899766715181	0	1	0	0	0	0	0	0	0	0	0	0	0	12.3905223510028	4.86641736080636	7.52410499019642	-2.65768762939006	1
ENSG00000090621	PABPC4	dec1	0.23803336472923	0	0	1	0	0	0	0	0	0	0	0	0	0	146.878126346894	22.5345700135185	124.343556333375	-101.808986319857	1
ENSG00000090674	MCOLN1	dec4	0.296198088679822	0	1	0	0	0	0	0	0	0	0	0	0	0	20.6503040792353	5.99840344424058	14.6519006349947	-8.65349719075413	1
ENSG00000091640	SPAG7	dec6	0.180396003925988	0	1	0	0	0	0	0	0	0	0	0	0	0	22.9518568722946	8.25427660692348	14.6975802653711	-6.44330365844763	1
ENSG00000095380	NANS	NA	0.255686176406208	0	1	0	0	0	0	0	0	0	0	0	0	0	99.3476089663139	13.6968990464585	85.6507099198554	-71.9538108733969	1
ENSG00000099800	TIMM13	dec9	0.182156762355625	0	0	1	0	0	0	0	0	0	0	0	0	0	112.085896022469	24.6180226570453	87.4678733654236	-62.8498507083783	1
ENSG00000099817	POLR2E	dec9	0.121638691496103	0	0	1	0	0	0	0	0	0	0	0	0	0	96.0818587963403	29.2998397199771	66.7820190763631	-37.482179356386	1
ENSG00000100023	PPIL2	dec3	0.212560949818221	0	1	0	0	0	0	0	0	0	0	0	0	0	3.25530069782949	1.80807498778377	1.44722571004571	0.360849277738061	1
ENSG00000100092	SH3BP1	dec3	0.352239527629502	0	1	0	0	0	0	0	0	0	0	0	0	0	17.3769047749623	3.54581558429685	13.8310891906655	-10.2852736063686	1
ENSG00000100297	MCM5	dec3	0.43460391825226	0	1	0	0	0	0	0	0	0	0	0	0	0	18.9565955642812	9.52111740530443	9.43547815897674	0.0856392463276876	1
ENSG00000100348	TXN2	dec9	0.147120301599333	0	1	0	0	0	0	0	0	0	0	0	0	0	61.5286882991667	17.3221227138266	44.2065655853401	-26.8844428715136	1
ENSG00000100401	RANGAP1	dec3	0.237130963480016	0	0	1	0	0	0	0	0	0	0	0	0	0	115.562663479937	25.3146963959861	90.2479670839509	-64.9332706879648	1
ENSG00000100445	SDR39U1	dec9	0.169885645968389	0	1	0	0	0	0	0	0	0	0	0	0	0	39.4476440059187	16.7667579749186	22.6808860310001	-5.91412805608147	1
ENSG00000100461	RBM23	dec6	0.172637139400452	0	1	0	0	0	0	0	0	0	0	0	0	0	3.16315747204908	1.14432177104962	2.01883570099947	-0.874513929949849	1
ENSG00000100813	ACIN1	dec1	0.185093572252035	0	0	1	0	0	0	0	0	0	0	0	0	0	53.214013425532	26.2083767377652	27.0056366877669	-0.797259950001717	1
ENSG00000100836	PABPN1	dec3	0.169944267002365	0	0	1	0	0	0	0	0	0	0	0	0	0	96.6847270919096	29.549207516076	67.1355195758336	-37.5863120597575	1
ENSG00000100918	REC8	dec4	0.483009378529227	0	0	1	0	0	0	0	0	0	0	0	0	0	69.6720346638838	24.114086465592	45.5579481982918	-21.4438617326999	1
ENSG00000101182	PSMA7	dec1	0.17484857913242	0	0	1	0	0	0	0	0	0	0	0	0	0	91.7917577945374	26.5412713427542	65.2504864517832	-38.709215109029	1
ENSG00000101439	CST3	dec9	0.257654729689115	0	1	0	0	0	0	0	0	0	0	0	0	0	66.2049498440081	19.6063132846929	46.5986365593152	-26.9923232746224	1
ENSG00000101452	DHX35	dec7	0.241201808526004	0	1	0	1	0	0	0	0	0	0	0	0	0	29.3496010058918	10.4683016957535	18.8812993101383	-8.41299761438487	1
ENSG00000101457	DNTTIP1	dec2	0.181049619357832	0	0	1	0	0	0	0	0	0	0	0	0	0	100.348615359385	24.8381249720425	75.5104903873427	-50.6723654153002	1
ENSG00000103423	DNAJA3	dec4	0.144647027081919	0	0	1	0	0	0	0	0	0	0	0	0	0	118.1961526955	27.4660210010755	90.7301316944246	-63.2641106933491	1
ENSG00000103932	RPAP1	dec5	0.178450916672696	0	1	0	0	0	0	0	0	0	0	0	0	0	42.7003810227356	10.3432633980926	32.357117624643	-22.0138542265504	1
ENSG00000103995	CEP152	dec5	0.442897901577442	0	0	1	0	0	0	0	0	0	0	0	0	0	146.653741224069	25.1107438809885	121.54299734308	-96.4322534620919	1
ENSG00000104731	KLHDC4	dec10	0.15418273841046	0	1	0	0	0	0	0	0	0	0	0	0	0	9.53967543504462	5.15020991774033	4.38946551730428	0.760744400436051	1
ENSG00000104886	PLEKHJ1	dec6	0.222014211018375	0	0	1	0	0	0	0	0	0	0	0	0	0	84.3729012298789	25.5917679742563	58.7811332556225	-33.1893652813662	1
ENSG00000105072	C19orf44	dec7	0.181910043187597	0	1	0	0	0	0	0	0	0	0	0	0	0	28.182072164053	7.18063598802617	21.0014361760268	-13.8208001880007	1
ENSG00000105185	PDCD5	dec7	0.145477379242831	0	0	1	0	0	0	0	0	0	0	0	0	0	80.6758808990233	26.2507103839941	54.4251705150292	-28.1744601310351	1
ENSG00000105254	TBCB	dec5	0.238859654921995	0	1	0	0	0	0	0	0	0	0	0	0	0	37.8409811118735	13.99763669438	23.8433444174935	-9.84570772311353	1
ENSG00000105364	MRPL4	dec8	0.151515331107699	0	0	1	0	0	0	0	0	0	0	0	0	0	61.1433851993868	28.9022303133066	32.2411548860802	-3.33892457277365	1
ENSG00000106077	ABHD11	dec6	0.351880925110723	0	1	0	0	0	0	0	0	0	0	0	0	0	3.8782527039955	1.87748785551311	2.00076484848239	-0.123276992969285	1
ENSG00000106263	EIF3B	dec1	0.174058127312207	0	0	1	0	0	0	0	0	0	0	0	0	0	111.140906799409	22.338097908169	88.8028088912404	-66.4647109830714	1
ENSG00000106346	USP42	dec1	0.262544070846512	0	1	0	0	0	0	0	0	0	0	0	0	0	1.49179019895477	0.530654125715187	0.96113607323958	-0.430481947524393	1
ENSG00000106367	AP1S1	dec5	0.29755029369217	0	1	0	0	0	0	0	0	0	0	0	0	0	21.4857361066899	9.58518767689271	11.9005484297972	-2.31536075290449	1
ENSG00000106459	NRF1	dec1	0.162650743266611	0	1	0	0	0	0	0	0	0	0	0	0	0	3.94562262540055	1.12508572650532	2.82053689889523	-1.69545117238991	1
ENSG00000108774	RAB5C	dec2	0.162838978044572	0	1	0	0	0	0	0	0	0	0	0	0	0	5.98647320963786	3.41661401527886	2.569859194359	0.846754820919855	1
ENSG00000108788	MLX	dec4	0.114567405159958	0	0	1	0	0	0	0	0	0	0	0	0	0	137.510180160571	29.2775687694045	108.232611391166	-78.9550426217618	1
ENSG00000108961	RANGRF	dec8	0.245405060101531	0	1	0	0	0	0	0	0	0	0	0	0	0	46.1097305835486	4.843931465706	41.2657991178426	-36.4218676521366	1
ENSG00000109536	FRG1	dec8	0.193630496780677	0	1	0	1	1	0	0	0	0	0	0	0	0	17.4479541053031	3.43176390859232	14.0161901967108	-10.5844262881185	1
ENSG00000110074	FOXRED1	dec8	0.18540154416645	0	1	0	0	0	0	0	0	0	0	0	0	0	17.6941878918507	10.3920525239767	7.30213536787402	3.08991715610265	1
ENSG00000110721	CHKA	dec3	0.285404831794627	0	1	0	0	0	0	0	0	0	0	0	0	0	31.2157533278623	6.11750675170206	25.0982465761603	-18.9807398244582	1
ENSG00000110931	CAMKK2	dec3	0.306043453655032	0	0	1	0	0	0	0	0	0	0	0	0	0	60.3740194380479	22.8227235353412	37.5512959027068	-14.7285723673656	1
ENSG00000111361	EIF2B1	dec6	0.133246386659784	0	0	1	0	0	0	0	0	0	0	0	0	0	50.2619038265145	22.8647811866931	27.3971226398214	-4.53234145312827	1
ENSG00000111602	TIMELESS	dec6	0.493654547323318	0	1	0	0	0	0	0	0	0	0	0	0	0	122.461051873874	17.071442135859	105.389609738015	-88.3181676021562	1
ENSG00000111775	COX6A1	dec9	0.228927261270736	0	1	0	0	0	0	0	0	0	0	0	0	0	35.6291330739702	10.1482601062769	25.4808729676933	-15.3326128614164	1
ENSG00000113845	TIMMDC1	dec8	0.143440183383837	0	1	0	0	0	0	0	0	0	0	0	0	0	58.331899736493	7.78473887889186	50.5471608576012	-42.7624219787093	1
ENSG00000114770	ABCC5	dec2	0.279830043751527	0	1	0	0	0	0	0	0	0	0	0	0	0	29.2787334706736	13.0973412028947	16.1813922677789	-3.08405106488421	1
ENSG00000115073	ACTR1B	dec4	0.12117780742951	0	1	0	0	0	0	0	0	0	0	0	0	0	34.372539453622	13.151482879134	21.221056574488	-8.06957369535404	1
ENSG00000115128	SF3B6	NA	0.211596133783405	0	1	0	0	0	0	0	0	0	0	0	0	0	19.0919785480758	3.97396858130212	15.1180099667737	-11.1440413854716	1
ENSG00000115211	EIF2B4	dec2	0.132137997940137	0	0	1	0	0	0	0	0	0	0	0	0	0	99.3123665448042	32.0706013264927	67.2417652183115	-35.1711638918188	1
ENSG00000115297	TLX2	dec5	0.79225273385097	1	0	0	0	0	0	0	0	0	1	0	0	0	2.89508371816807	1.48434027134207	1.41074344682601	0.0735968245160619	1
ENSG00000115325	DOK1	dec4	0.321488906313306	0	1	0	0	0	0	0	0	0	0	0	0	0	24.7336281685795	3.76492387882325	20.9687042897562	-17.203780410933	1
ENSG00000115392	FANCL	dec9	0.249032554420563	0	1	0	1	1	0	0	0	0	0	0	0	0	30.5138838992544	11.6830900990835	18.8307938001709	-7.14770370108732	1
ENSG00000115687	PASK	dec6	0.382524976475425	0	0	1	0	0	0	0	0	0	0	0	0	0	83.655937069281	35.5993116393858	48.0566254298952	-12.4573137905095	1
ENSG00000115694	STK25	dec3	0.159269844412874	0	1	0	0	0	0	0	0	0	0	0	0	0	40.9542682176848	17.222696590908	23.7315716267768	-6.50887503586883	1
ENSG00000116213	WRAP73	dec5	0.15799990005982	0	0	1	0	0	0	0	0	0	0	0	0	0	68.7370941158414	31.2029089807235	37.5341851351179	-6.33127615439432	1
ENSG00000116288	PARK7	dec3	0.144762423993636	0	0	1	0	0	0	0	0	0	0	0	0	0	91.2160772539427	23.4198094049375	67.7962678490052	-44.3764584440677	1
ENSG00000116649	SRM	dec3	0.175197702804298	0	1	0	0	0	0	0	0	0	0	0	0	0	58.1235919630418	12.9991930062469	45.1243989567949	-32.125205950548	1
ENSG00000116852	KIF21B	dec3	0.790238591702712	0	1	0	0	0	0	0	0	0	0	0	0	0	6.91113601547061	1.13368314424994	5.77745287122066	-4.64376972697072	1
ENSG00000117118	SDHB	dec5	0.239841222031804	0	1	0	0	0	0	0	0	0	0	0	0	0	11.437122634333	2.07936905281573	9.35775358151731	-7.27838452870158	1
ENSG00000117308	GALE	dec8	0.390601783781931	0	1	0	0	0	0	0	0	0	0	0	0	0	33.5521122174122	18.5562587963976	14.9958534210146	3.56040537538297	1
ENSG00000118162	KPTN	dec5	0.218883809231001	0	1	0	0	0	0	0	0	0	0	0	0	0	44.0343891617492	19.5463065459448	24.4880826158044	-4.94177606985962	1
ENSG00000121236	TRIM6	dec7	0.464312928028973	0	1	0	0	0	0	0	0	0	0	0	0	0	1.28348708550743	0.265849628523701	1.01763745698373	-0.751787828460033	1
ENSG00000122952	ZWINT	dec8	0.713489180958022	0	0	1	0	0	0	0	0	0	0	0	0	0	85.0678461285828	29.6246964460941	55.4431496824887	-25.8184532363946	1
ENSG00000123064	DDX54	dec4	0.153718780738426	0	0	1	0	0	0	0	0	0	0	0	0	0	79.9731351225612	22.6798265803269	57.2933085422342	-34.6134819619073	1
ENSG00000123485	HJURP	dec5	0.806704110112482	0	0	1	0	0	0	0	0	0	0	0	0	0	106.167417854307	21.7894765258635	84.3779413284433	-62.5884648025798	1
ENSG00000124299	PEPD	dec8	0.305240418788056	0	1	0	0	0	0	0	0	0	0	0	0	0	48.2940987479493	17.219596567967	31.0745021799823	-13.8549056120153	1
ENSG00000124608	AARS2	dec5	0.223540970717727	0	1	0	0	0	0	0	0	0	0	0	0	0	0.597596501552599	0.333504644995095	0.264091856557504	0.0694127884375911	1
ENSG00000125611	CHCHD5	dec7	0.183938776113914	0	1	0	0	0	0	0	0	0	0	0	0	0	51.8038404095909	11.7191079338353	40.0847324757557	-28.3656245419204	1
ENSG00000127554	GFER	dec9	0.171519829474454	0	0	1	0	0	0	0	0	0	0	0	0	0	42.81783887837	21.2761311389739	21.5417077393961	-0.265576600422214	1
ENSG00000127837	AAMP	dec2	0.12553404133689	0	0	1	0	0	0	0	0	0	0	0	0	0	88.2999616673149	33.2827581523981	55.0172035149168	-21.7344453625187	1
ENSG00000128228	SDF2L1	dec6	0.414115412309938	0	1	0	0	0	0	0	0	0	0	0	0	0	27.5131784798171	12.2771184800146	15.2360599998025	-2.95894151978785	1
ENSG00000128626	MRPS12	dec10	0.187968042689564	0	1	0	0	0	0	0	0	0	0	0	0	0	59.9952078470198	15.221378404632	44.7738294423879	-29.5524510377559	1
ENSG00000129197	RPAIN	dec10	0.184986758364795	0	0	1	0	0	0	0	0	0	0	0	0	0	70.5278968021993	24.1020528594548	46.4258439427445	-22.3237910832897	1
ENSG00000129351	ILF3	dec1	0.257850634967989	0	0	1	0	0	0	0	0	0	0	0	0	0	94.2332684125237	39.6519339097727	54.5813345027509	-14.9294005929782	1
ENSG00000129460	NGDN	dec7	0.150605421750802	0	1	0	0	0	0	0	0	0	0	0	0	0	41.4737885903269	17.0507269511412	24.4230616391857	-7.37233468804457	1
ENSG00000129473	BCL2L2	dec5	0.235263021732325	0	0	1	0	0	0	0	0	0	0	0	0	0	86.8022382697173	28.3086300200201	58.4936082496973	-30.1849782296772	1
ENSG00000130254	SAFB2	dec1	0.180048623254549	0	1	0	0	0	0	0	0	0	0	0	0	0	74.844349961206	15.0811409965418	59.7632089646642	-44.6820679681224	1
ENSG00000130311	DDA1	dec2	0.128046156691179	0	1	0	0	0	0	0	0	0	0	0	0	0	9.22600409872128	5.23074652819034	3.99525757053094	1.2354889576594	1
ENSG00000130699	TAF4	dec1	0.182745021555011	0	1	0	1	1	0	0	0	0	0	0	0	0	6.34429194778087	2.70278265856166	3.64150928921921	-0.938726630657555	1
ENSG00000130717	UCK1	dec7	0.123201493631735	0	0	1	0	0	0	0	0	0	0	0	0	0	60.3795574895723	29.0106815611553	31.3688759284171	-2.35819436726181	1
ENSG00000130881	LRP3	dec5	0.328466411665494	0	1	0	1	0	0	0	0	0	0	0	0	0	22.2885883119997	7.7441167273169	14.5444715846828	-6.80035485736591	1
ENSG00000131148	EMC8	dec3	0.14997753924622	0	0	1	0	0	0	0	0	0	0	0	0	0	130.243386462165	28.0640856452322	102.179300816933	-74.1152151717006	1
ENSG00000131470	PSMC3IP	dec7	0.193274451885804	0	0	1	0	0	0	0	0	0	0	0	0	0	74.2001203998956	22.4649986727768	51.7351217271188	-29.270123054342	1
ENSG00000131876	SNRPA1	dec1	0.191938001401388	0	1	0	1	0	0	0	0	0	0	0	0	0	119.839648400718	19.9747721305009	99.8648762702175	-79.8901041397166	1
ENSG00000132017	DCAF15	dec2	0.231290339795771	0	0	1	0	0	0	0	0	0	0	0	0	0	68.7828671395789	23.9623627919566	44.8205043476223	-20.8581415556657	1
ENSG00000132361	CLUH	dec2	0.229490532281758	0	1	0	0	0	0	0	0	0	0	0	0	0	3.54737635076981	1.62396597365057	1.92341037711925	-0.299444403468679	1
ENSG00000132434	LANCL2	dec3	0.270640854590918	0	1	0	0	0	0	0	0	0	0	0	0	0	1.90502155563197	1.05733334964352	0.847688205988453	0.209645143655065	1
ENSG00000132680	KHDC4	NA	0.171411279787216	0	0	1	0	0	0	0	0	0	0	0	0	0	99.3444134238866	26.6837884897424	72.6606249341442	-45.9768364444018	1
ENSG00000132792	CTNNBL1	dec3	0.179009319841602	0	1	0	1	0	0	0	0	0	0	0	0	0	77.9562273719059	5.22068142487028	72.7355459470356	-67.5148645221653	1
ENSG00000133265	HSPBP1	dec4	0.164133566076254	0	1	0	0	0	0	0	0	0	0	0	0	0	48.4615045828101	19.0722720055992	29.3892325772109	-10.3169605716117	1
ENSG00000133398	MED10	dec7	0.135312778737548	0	1	0	1	0	0	0	0	0	0	0	0	0	74.7298450836931	15.3352772280602	59.394567855633	-44.0592906275728	1
ENSG00000134884	ARGLU1	dec2	0.209065102620384	0	1	0	1	1	0	0	0	0	0	0	0	0	56.4146156825434	15.8943356176467	40.5202800648967	-24.62594444725	1
ENSG00000135372	NAT10	dec5	0.188053845713626	0	1	0	1	0	0	0	0	0	0	0	0	0	10.6897330354706	4.38578958480248	6.30394345066812	-1.91815386586564	1
ENSG00000135476	ESPL1	dec1	0.707217895908348	1	0	0	0	0	0	0	0	0	0	0	0	0	32.0861391177237	7.14164847449168	24.944490643232	-17.8028421687403	1
ENSG00000135486	HNRNPA1	dec1	0.274090623268071	0	0	1	0	0	0	0	0	0	0	0	0	0	102.238923770886	24.8193122695636	77.4196115013226	-52.600299231759	1
ENSG00000136045	PWP1	dec6	0.190253544539222	0	1	0	0	0	0	0	0	0	0	0	0	0	38.9389085841835	16.7884164829561	22.1504921012274	-5.36207561827128	1
ENSG00000136261	BZW2	dec3	0.468544085517879	0	1	0	0	0	0	0	0	0	0	0	0	0	16.4298568124715	2.6171677678002	13.8126890446713	-11.1955212768711	1
ENSG00000136856	SLC2A8	dec7	0.332840420723476	0	1	0	0	0	0	0	0	0	0	0	0	0	12.0087590648505	6.01422840896878	5.9945306558817	0.0196977530870708	1
ENSG00000136861	CDK5RAP2	dec4	0.226989357681733	0	1	0	1	0	0	0	0	0	0	0	0	0	29.863917335433	7.73185474163872	22.1320625937943	-14.4002078521556	1
ENSG00000136942	RPL35	dec4	0.187310451332681	0	1	0	0	0	0	0	0	0	0	0	0	0	23.2411256986995	5.20884375636301	18.0322819423365	-12.8234381859735	1
ENSG00000137074	APTX	dec8	0.159969145977172	0	1	0	0	0	0	0	0	0	0	0	0	0	98.0241889262134	10.9824573736322	87.0417315525812	-76.059274178949	1
ENSG00000137185	ZSCAN9	dec8	0.256584993187979	0	0	1	0	0	0	0	0	0	0	0	0	0	77.6969589714297	26.9089472590289	50.7880117124008	-23.879064453372	1
ENSG00000137807	KIF23	dec1	0.683755042543801	1	0	0	0	0	0	0	0	0	0	0	0	0	61.5647925335612	14.5654308746216	46.9993616589395	-32.4339307843179	1
ENSG00000137818	RPLP1	dec6	0.221607974451333	0	1	0	0	0	0	0	0	0	0	0	0	0	34.704446536254	12.0854226808132	22.6190238554408	-10.5336011746276	1
ENSG00000138794	CASP6	dec7	0.284159529571774	0	1	0	0	0	0	0	0	0	0	0	0	0	15.4291945675807	3.49283891186609	11.9363556557146	-8.44351674384852	1
ENSG00000138796	HADH	dec6	0.258741052980769	0	1	0	0	0	0	0	0	0	0	0	0	0	51.2670646776541	10.0745415287781	41.192523148876	-31.1179816200979	1
ENSG00000139880	CDH24	dec5	0.363942538935807	0	0	1	0	0	0	0	0	0	0	0	0	0	52.4077295067069	21.3126782819738	31.095051224733	-9.78237294275922	1
ENSG00000140365	COMMD4	dec7	0.216613667265769	0	0	1	0	0	0	0	0	0	0	0	0	0	61.5639482538758	32.1308057820103	29.4331424718655	2.69766331014485	1
ENSG00000140406	TLNRD1	NA	0.247964300072441	0	1	0	0	0	0	0	0	0	0	0	0	0	10.6184239282947	2.139077050484	8.47934687781073	-6.34026982732673	1
ENSG00000140451	PIF1	dec8	0.628199473284977	1	0	0	0	0	0	0	0	0	0	0	0	0	25.5340269555257	15.2769515576513	10.2570753978744	5.01987615977695	1
ENSG00000140557	ST8SIA2	dec4	0.948614952794747	0	1	0	1	0	0	0	0	0	0	0	0	0	2.44696175487659	1.17212676885435	1.27483498602225	-0.102708217167899	1
ENSG00000141391	PRELID3A	NA	0.382987466476353	0	1	0	0	0	0	0	0	0	0	0	0	0	16.6201979181346	3.894513739783	12.7256841783516	-8.83117043856863	1
ENSG00000141456	PELP1	dec1	0.16290146445114	0	1	0	0	0	0	0	0	0	0	0	0	0	27.8560413821117	5.52514665287257	22.3308947292391	-16.8057480763665	1
ENSG00000141551	CSNK1D	dec1	0.145719600126079	0	0	1	0	0	0	0	0	0	0	0	0	0	60.2378713634909	25.5644351175062	34.6734362459847	-9.10900112847854	1
ENSG00000141552	ANAPC11	dec4	0.178537601447503	0	0	1	0	0	0	0	0	0	0	0	0	0	64.2234662250376	24.7802806120641	39.4431856129735	-14.6629050009095	1
ENSG00000141560	FN3KRP	dec9	0.140451111001061	0	0	1	0	0	0	0	0	0	0	0	0	0	70.4505402135519	27.3626116549481	43.0879285586037	-15.7253169036556	1
ENSG00000142409	ZNF787	dec2	0.126551007622273	0	1	0	0	0	0	0	0	0	0	0	0	0	4.10985628148092	1.24562866823469	2.86422761324623	-1.61859894501154	1
ENSG00000142444	TIMM29	NA	0.123071134218829	0	1	0	0	0	0	0	0	0	0	0	0	0	13.3818888234106	5.40415727077068	7.97773155263994	-2.57357428186926	1
ENSG00000142453	CARM1	dec1	0.177610416271388	0	1	0	0	0	0	0	0	0	0	0	0	0	42.8555875026514	15.0936150621224	27.761972440529	-12.6683573784067	1
ENSG00000142507	PSMB6	dec5	0.15335089990492	0	0	1	0	0	0	0	0	0	0	0	0	0	69.0372950290302	24.1223709319838	44.9149240970464	-20.7925531650627	1
ENSG00000142606	MMEL1	dec6	0.376206174749755	0	1	0	1	0	0	0	0	0	0	0	0	0	13.8096770016017	6.5697487989034	7.23992820269835	-0.670179403794945	1
ENSG00000142751	GPN2	dec5	0.12450276444716	0	0	1	0	0	0	0	0	0	0	0	0	0	58.6157615800839	23.927904677482	34.6878569026018	-10.7599522251198	1
ENSG00000142945	KIF2C	dec3	0.834726420950853	0	0	1	0	0	0	0	0	0	0	0	0	0	80.4178196623487	23.3562130916292	57.0616065707195	-33.7053934790903	1
ENSG00000143222	UFC1	dec5	0.10053321381341	0	1	0	0	0	0	0	0	0	0	0	0	0	41.1806661237736	10.4517724816799	30.7288936420937	-20.2771211604139	1
ENSG00000143793	C1orf35	dec7	0.188227210227411	0	0	1	0	0	0	0	0	0	0	0	0	0	103.614863931784	24.629687404843	78.9851765269406	-54.3554891220976	1
ENSG00000144021	CIAO1	dec5	0.119236793250278	0	0	1	0	0	0	0	0	0	0	0	0	0	142.662480033766	26.7159438581879	115.946536175578	-89.2305923173902	1
ENSG00000144029	MRPS5	dec4	0.122641421475399	0	0	1	0	0	0	0	0	0	0	0	0	0	93.7434752884179	25.3249911143953	68.4184841740226	-43.0934930596273	1
ENSG00000144040	SFXN5	dec5	0.401110833641967	0	1	0	0	0	0	0	0	0	0	0	0	0	1.36850400497723	0.347313665098147	1.02119033987908	-0.673876674780934	1
ENSG00000145050	MANF	dec8	0.226823854761158	0	0	1	0	0	0	0	0	0	0	0	0	0	87.0485717816608	27.4920213451052	59.5565504365556	-32.0645290914504	1
ENSG00000145191	EIF2B5	dec3	0.128922983868499	0	0	1	0	0	0	0	0	0	0	0	0	0	53.7914562559876	26.5237086955761	27.2677475604115	-0.744038864835389	1
ENSG00000145916	RMND5B	dec8	0.145167120779572	0	0	1	0	0	0	0	0	0	0	0	0	0	59.8254542619572	24.8204366294786	35.0050176324787	-10.1845810030001	1
ENSG00000146063	TRIM41	dec2	0.174329755161459	0	0	1	0	0	0	0	0	0	0	0	0	0	75.6828312906272	21.6752866428293	54.0075446477979	-32.3322580049686	1
ENSG00000146083	RNF44	dec3	0.212594627074311	0	0	1	0	0	0	0	0	0	0	0	0	0	66.7597988586381	25.7062594807532	41.0535393778849	-15.3472798971316	1
ENSG00000147604	RPL7	dec1	0.229859139533758	0	1	0	0	0	0	0	0	0	0	0	0	0	27.4838848682758	11.8921356176507	15.5917492506251	-3.69961363297441	1
ENSG00000148308	GTF3C5	dec5	0.166178164117036	0	0	1	0	0	0	0	0	0	0	0	0	0	63.2482417246597	25.5082143939663	37.7400273306934	-12.2318129367271	1
ENSG00000148335	NTMT1	dec7	0.200922185985799	0	1	0	1	1	0	0	0	0	0	0	0	0	46.0021736229313	14.9183022091979	31.0838714137334	-16.1655692045355	1
ENSG00000149499	EML3	dec3	0.262624041602527	0	1	0	0	0	0	0	0	0	0	0	0	0	4.68820217832578	1.56952176758441	3.11868041074136	-1.54915864315695	1
ENSG00000149600	COMMD7	dec8	0.144087466215732	0	1	0	0	0	0	0	0	0	0	0	0	0	34.173775911081	5.91132085795085	28.2624550531302	-22.3511341951793	1
ENSG00000149657	LSM14B	dec1	0.225445680193733	0	1	0	0	0	0	0	0	0	0	0	0	0	56.0420150879121	15.5492969919036	40.4927180960085	-24.9434211041048	1
ENSG00000149679	CABLES2	dec5	0.388219350541654	0	1	0	0	0	0	0	0	0	0	0	0	0	2.09719300424753	0.288347073408128	1.8088459308394	-1.52049885743127	1
ENSG00000150433	TMEM218	dec10	0.209249685553771	0	1	0	0	0	0	0	0	0	0	0	0	0	31.8293531896464	11.3283279571719	20.5010252324745	-9.17269727530262	1
ENSG00000150779	TIMM8B	dec10	0.240058898754174	0	0	1	0	0	0	0	0	0	0	0	0	0	66.0768797677863	25.2469698171119	40.8299099506744	-15.5829401335625	1
ENSG00000151498	ACAD8	dec8	0.136137907596741	0	0	1	0	0	0	0	0	0	0	0	0	0	71.3577845864197	29.4680799198163	41.8897046666034	-12.4216247467871	1
ENSG00000153015	CWC27	dec5	0.24812064677951	0	1	0	0	0	0	0	0	0	0	0	0	0	25.1404160441662	7.36876460424615	17.77165143992	-10.4028868356739	1
ENSG00000155252	PI4K2A	dec2	0.179674454204485	0	1	0	0	0	0	0	0	0	0	0	0	0	11.0203419097272	3.74882731100729	7.27151459871988	-3.52268728771259	1
ENSG00000155636	RBM45	dec6	0.15206830187102	0	1	0	0	0	0	0	0	0	0	0	0	0	8.55169476181795	3.05693685953404	5.4947579022839	-2.43782104274986	1
ENSG00000156873	PHKG2	dec4	0.299297972502814	0	0	1	0	0	0	0	0	0	0	0	0	0	52.2939255870038	21.3683876544965	30.9255379325073	-9.55715027801075	1
ENSG00000157005	SST	dec6	0.863258009462923	0	1	0	0	0	0	0	0	0	0	0	0	1	0.948059030378403	0.490141447604106	0.457917582774298	0.0322238648298081	1
ENSG00000158427	TMSB15B	dec9	0.548956439756847	1	0	0	0	0	0	0	0	0	0	0	0	0	4.37550992439806	0.647423188790125	3.72808673560793	-3.08066354681781	1
ENSG00000158825	CDA	dec8	0.686943641692386	0	1	0	0	0	0	0	0	0	0	0	0	0	3.20847454869298	1.43487224936502	1.77360229932795	-0.338730049962935	1
ENSG00000158941	CCAR2	dec2	0.165100314082513	0	1	0	0	0	0	0	0	0	0	0	0	0	63.9113974395426	12.7982100225994	51.1131874169432	-38.3149773943438	1
ENSG00000159210	SNF8	dec5	0.107023391130554	0	0	1	0	0	0	0	0	0	0	0	0	0	99.5684299805996	24.285413707727	75.2830162728727	-50.9976025651457	1
ENSG00000159377	PSMB4	dec5	0.119126441341958	0	0	1	0	0	0	0	0	0	0	0	0	0	57.7335437416724	21.8179738227815	35.9155699188909	-14.0975960961094	1
ENSG00000160214	RRP1	dec4	0.167829868674869	0	0	1	0	0	0	0	0	0	0	0	0	0	51.4457767445011	25.2571347465527	26.1886419979484	-0.931507251395651	1
ENSG00000160256	FAM207A	dec6	0.217821990161843	0	1	0	1	0	0	0	0	0	0	0	0	0	1.90888689469027	0.546254206959205	1.36263268773106	-0.816378480771855	1
ENSG00000160298	C21orf58	dec9	0.519480092367787	1	0	0	0	0	0	0	0	0	0	0	0	0	26.4531473857675	12.310047326582	14.1431000591855	-1.83305273260357	1
ENSG00000160469	BRSK1	dec1	0.683868949766795	0	1	0	0	0	0	0	0	0	0	0	0	0	2.69986249110856	0.988387878517016	1.71147461259154	-0.723086734074528	1
ENSG00000160799	CCDC12	dec5	0.140021190311196	0	1	0	0	0	0	0	0	0	0	0	0	0	30.3818763025284	14.1536999997114	16.228176302817	-2.07447630310565	1
ENSG00000160803	UBQLN4	dec2	0.170603463036605	0	0	1	0	0	0	0	0	0	0	0	0	0	101.637837539017	21.2068249973356	80.4310125416818	-59.2241875443462	1
ENSG00000161203	AP2M1	dec1	0.157735697124717	0	0	1	0	0	0	0	0	0	0	0	0	0	111.768264624569	27.5553008932165	84.2129637313524	-56.657662838136	1
ENSG00000161956	SENP3	dec2	0.13894172683402	0	0	1	0	0	0	0	0	0	0	0	0	0	86.1992081417182	23.81906420365	62.3801439380682	-38.5610797344181	1
ENSG00000161999	JMJD8	dec10	0.129262618449644	0	1	0	0	0	0	0	0	0	0	0	0	0	26.0032966595174	12.0120675780099	13.9912290815075	-1.9791615034976	1
ENSG00000162062	TEDC2	NA	0.660200003508935	1	0	0	0	0	0	0	0	0	0	0	0	0	34.0959595961861	13.3604915041924	20.7354680919937	-7.37497658780124	1
ENSG00000162620	LRRIQ3	dec7	0.687963614460882	0	1	0	0	0	0	0	0	0	0	0	0	0	2.48225855809396	1.61406657630596	0.868191981787994	0.745874594517971	1
ENSG00000162664	ZNF326	dec2	0.177957034801401	0	1	0	0	0	0	0	0	0	0	0	0	0	14.7632468770737	5.19578688946099	9.56745998761272	-4.37167309815173	1
ENSG00000163161	ERCC3	dec5	0.155586343874964	0	0	1	0	0	0	0	0	0	0	0	0	0	59.6782225117713	32.3973044942149	27.2809180175564	5.11638647665846	1
ENSG00000163832	ELP6	dec6	0.220898231200482	0	0	1	0	0	0	0	0	0	0	0	0	0	56.663806826372	22.7452589775503	33.9185478488216	-11.1732888712713	1
ENSG00000164638	SLC29A4	dec6	0.514352310441777	0	1	0	1	0	0	0	0	0	0	0	0	0	20.4302930458462	8.37384508544564	12.0564479604006	-3.68260287495497	1
ENSG00000164885	CDK5	dec3	0.338013030557758	0	1	0	0	0	0	0	0	0	0	0	0	0	13.0238883006969	5.46621206490919	7.55767623578772	-2.09146417087853	1
ENSG00000164898	FMC1	NA	0.251018365846716	0	1	0	0	0	0	0	0	0	0	0	0	0	31.2353573609682	7.55394719803898	23.6814101629292	-16.1274629648903	1
ENSG00000165688	PMPCA	dec6	0.174704515100897	0	0	1	0	0	0	0	0	0	0	0	0	0	53.925263159202	23.5980702742477	30.3271928849543	-6.72912261070654	1
ENSG00000165689	ENTR1	NA	0.164944996791029	0	0	1	0	0	0	0	0	0	0	0	0	0	130.123699198815	33.8839274101039	96.2397717887112	-62.3558443786073	1
ENSG00000165819	METTL3	dec5	0.17737847636181	0	0	1	0	0	0	0	0	0	0	0	0	0	70.8368278423065	29.9551773804469	40.8816504618596	-10.9264730814127	1
ENSG00000166126	AMN	dec5	0.373016967230617	0	1	0	0	0	0	0	0	0	0	0	0	0	22.0993638118012	8.89387826278706	13.2054855490142	-4.31160728622714	1
ENSG00000167508	MVD	dec9	0.295087277252634	0	1	0	0	0	0	0	0	0	0	0	0	0	18.9385236251289	10.429360024667	8.50916360046184	1.92019642420519	1
ENSG00000167685	ZNF444	dec3	0.195176564616762	0	0	1	0	0	0	0	0	0	0	0	0	0	59.7134722738759	24.4127441250742	35.3007281488017	-10.8879840237275	1
ENSG00000167881	SRP68	dec3	0.116003445569607	0	1	0	0	0	1	0	0	0	0	0	0	0	22.0811927556119	9.5817455685345	12.4994471870774	-2.91770161854286	1
ENSG00000167971	CASKIN1	dec1	0.341750929063506	0	1	0	0	0	0	0	0	0	0	0	0	0	24.635992044862	3.83501319881382	20.8009788460482	-16.9659656472343	1
ENSG00000167978	SRRM2	dec1	0.186573782491614	0	0	1	0	0	0	0	0	0	0	0	0	0	43.4643343140269	25.5997465457495	17.8645877682774	7.73515877747214	1
ENSG00000168002	POLR2G	dec8	0.214225655745604	0	0	1	0	0	0	0	0	0	0	0	0	0	95.8411992721338	24.894433813568	70.9467654585658	-46.0523316449978	1
ENSG00000168259	DNAJC7	dec2	0.146711715673937	0	1	0	0	0	0	0	0	0	0	0	0	0	21.3469970849473	11.0496078075313	10.297389277416	0.752218530115297	1
ENSG00000168268	NT5DC2	dec4	0.383572416936389	0	1	0	0	0	0	0	0	0	0	0	0	0	31.8486860215746	14.8227112796949	17.0259747418797	-2.20326346218479	1
ENSG00000169045	HNRNPH1	dec1	0.176116662962714	0	1	0	0	0	0	0	0	0	0	0	0	0	51.8026550671647	19.1359733798746	32.6666816872902	-13.5307083074156	1
ENSG00000169062	UPF3A	dec6	0.18034127812895	0	0	1	0	0	0	0	0	0	0	0	0	0	90.1820533393386	28.8393179023243	61.3427354370143	-32.50341753469	1
ENSG00000169683	LRRC45	dec5	0.199477641110508	0	0	1	0	0	0	0	0	0	0	0	0	0	45.1889008082662	23.1432945333234	22.0456062749429	1.09768825838047	1
ENSG00000169718	DUS1L	dec6	0.149408212968138	0	1	0	0	0	0	0	0	0	0	0	0	0	40.6513331318512	15.668425014779	24.9829081170721	-9.31448310229308	1
ENSG00000169738	DCXR	dec9	0.378696164628694	0	1	0	1	0	0	0	0	0	0	0	0	0	39.78638696262	10.905687858976	28.880699103644	-17.975011244668	1
ENSG00000169919	GUSB	dec5	0.207533756469412	0	0	1	0	0	0	0	0	0	0	0	0	0	121.501397823129	28.016921926589	93.4844758965395	-65.4675539699504	1
ENSG00000170310	STX8	dec8	0.166058580057528	0	1	0	0	0	0	0	0	0	0	0	0	0	24.1035248323653	4.26673658725089	19.8367882451144	-15.5700516578635	1
ENSG00000170322	NFRKB	dec2	0.212589139432222	0	1	0	0	0	0	0	0	0	0	0	0	0	8.30128181912296	3.61259036925263	4.68869144987033	-1.0761010806177	1
ENSG00000171421	MRPL36	NA	0.195085561985014	0	1	0	1	1	0	0	0	0	0	0	0	0	54.9945289128531	14.6181968786426	40.3763320342104	-25.7581351555678	1
ENSG00000171960	PPIH	dec7	0.314668852591744	0	0	1	0	0	0	0	0	0	0	0	0	0	82.6292336802109	22.9328022068297	59.6964314733812	-36.7636292665514	1
ENSG00000172731	LRRC20	dec7	0.507678342156968	0	1	0	0	0	0	0	0	0	0	0	0	0	63.1087891030629	6.4959119774031	56.6128771256598	-50.1169651482567	1
ENSG00000172803	SNX32	dec8	0.258619217945813	0	0	1	0	0	0	0	0	0	0	0	0	0	52.5895970072604	22.2698282816074	30.319768725653	-8.0499404440456	1
ENSG00000172809	RPL38	dec3	0.189753922692115	0	1	0	1	1	0	0	0	0	0	0	0	0	7.66618800949459	2.68629543312833	4.97989257636627	-2.29359714323794	1
ENSG00000172878	METAP1D	dec7	0.219476375837618	0	1	0	1	0	0	0	0	0	0	0	0	0	6.65883943174264	2.04846368285301	4.61037574888963	-2.56191206603662	1
ENSG00000173418	NAA20	dec6	0.166067722528549	0	1	0	0	0	0	0	0	0	0	0	0	0	49.322084593041	5.90541762893081	43.4166669641101	-37.5112493351793	1
ENSG00000173894	CBX2	dec1	0.747527557450752	1	0	0	0	0	0	0	0	0	0	0	0	0	4.32727984887558	1.88164748433874	2.44563236453684	-0.563984880198106	1
ENSG00000174109	C16orf91	dec10	0.186190878611711	0	1	0	0	0	0	0	0	0	0	0	0	0	86.9563418140661	17.7414601567049	69.2148816573612	-51.4734215006563	1
ENSG00000174177	CTU2	dec9	0.144874219884173	0	1	0	0	0	0	0	0	0	0	0	0	0	20.6280456992578	9.87738491663267	10.7506607826251	-0.873275865992454	1
ENSG00000174775	HRAS	dec6	0.221966202733579	0	1	0	0	0	0	0	0	0	0	0	0	0	57.675322830615	11.538903869844	46.1364189607709	-34.5975150909269	1
ENSG00000174903	RAB1B	dec2	0.107011320852873	0	0	1	0	0	0	0	0	0	0	0	0	0	51.5567575013424	21.4708152316469	30.0859422696955	-8.61512703804858	1
ENSG00000175274	TP53I11	dec5	0.336273829017127	0	1	0	0	0	0	0	0	0	0	0	0	0	2.54323759319249	0.942311950963699	1.60092564222879	-0.658613691265095	1
ENSG00000176444	CLK2	dec1	0.209873348173833	0	0	1	0	0	0	0	0	0	0	0	0	0	45.0866960275619	24.5671244963102	20.5195715312516	4.04755296505859	1
ENSG00000176788	BASP1	dec5	0.689942050556694	0	1	0	0	0	0	0	0	0	0	0	0	0	8.81264124440492	3.02120747026135	5.79143377414357	-2.77022630388222	1
ENSG00000176946	THAP4	dec3	0.131070385908184	0	1	0	0	0	0	0	0	0	0	0	0	0	5.35061045178194	1.11142207470696	4.23918837707498	-3.12776630236802	1
ENSG00000177556	ATOX1	dec6	0.165216206008594	0	1	0	0	0	0	0	0	0	0	0	0	0	70.4499818705273	18.4660983543886	51.9838835161386	-33.51778516175	1
ENSG00000177595	PIDD1	NA	0.184593448546009	0	1	0	0	0	0	0	0	0	0	0	0	0	25.2572475817379	9.48976824778337	15.7674793339545	-6.27771108617117	1
ENSG00000178381	ZFAND2A	dec9	0.168566410115107	0	1	0	0	0	0	0	0	0	0	0	0	0	63.9210616522476	20.2864207886329	43.6346408636147	-23.3482200749818	1
ENSG00000178605	GTPBP6	dec9	0.147407158174575	0	1	0	0	0	0	0	0	0	0	0	0	0	39.4967426666728	16.4624246720514	23.0343179946214	-6.57189332257001	1
ENSG00000179965	ZNF771	dec6	0.219475129911668	0	1	0	0	0	0	0	0	0	0	0	0	0	20.6215494441701	9.02974032631816	11.5918091178519	-2.56206879153374	1
ENSG00000181817	LSM10	dec10	0.141192795894995	0	0	1	0	0	0	0	0	0	0	0	0	0	76.225280704444	21.5375722784684	54.6877084259756	-33.1501361475072	1
ENSG00000181924	COA4	dec9	0.161937220323641	0	1	0	0	0	0	0	0	0	0	0	0	0	51.8694031512125	14.7795572622739	37.0898458889386	-22.3102886266647	1
ENSG00000181929	PRKAG1	dec5	0.116190762422571	0	1	0	0	0	0	0	0	0	0	0	0	0	13.5137078017456	5.46250491482025	8.0512028869254	-2.58869797210514	1
ENSG00000182173	TSEN54	dec5	0.17816696446611	0	1	0	0	0	0	0	0	0	0	0	0	0	47.6816860696498	18.5063366664242	29.1753494032256	-10.6690127368013	1
ENSG00000182196	ARL6IP4	dec6	0.127236224472116	0	1	0	0	0	0	0	0	0	0	0	0	0	53.33367474338	12.8721909844848	40.4614837588952	-27.5892927744105	1
ENSG00000182362	YBEY	dec10	0.259722498792627	0	1	0	0	0	0	0	0	0	0	0	0	0	53.7197483079998	10.7603918435019	42.9593564644979	-32.1989646209961	1
ENSG00000182378	PLCXD1	dec9	0.320440085714514	0	1	0	0	0	0	0	0	0	0	0	0	0	14.6000773644534	4.33155834630366	10.2685190181497	-5.93696067184608	1
ENSG00000182551	ADI1	dec9	0.288779153433568	0	1	0	0	0	0	0	0	0	0	0	0	0	38.9120390426198	13.8719418838716	25.0400971587482	-11.1681552748767	1
ENSG00000182944	EWSR1	dec1	0.144137922842427	0	0	1	0	0	0	0	0	0	0	0	0	0	109.689285516804	24.2712413886544	85.4180441281492	-61.1468027394948	1
ENSG00000183032	SLC25A21	dec8	0.486700311842572	0	1	0	0	0	0	0	0	0	0	0	0	0	24.0227402595797	5.79002832626194	18.2327119333178	-12.4426836070558	1
ENSG00000183048	SLC25A10	dec6	0.429819544226371	0	1	0	0	0	0	0	0	0	0	0	0	0	4.90799154607166	2.81097411852711	2.09701742754454	0.713956690982569	1
ENSG00000183258	DDX41	dec4	0.143044734643087	0	1	0	0	0	0	0	0	0	0	0	0	0	39.2509643422285	15.5092666410539	23.7416977011747	-8.23243106012082	1
ENSG00000183648	NDUFB1	dec10	0.2013551625045	0	1	0	0	0	0	0	0	0	0	0	0	0	23.4930579670269	8.55513277628026	14.9379251907467	-6.38279241446642	1
ENSG00000183856	IQGAP3	dec5	0.715101143674608	1	0	0	0	0	0	0	0	0	0	0	0	0	35.9599197670986	10.4583852290925	25.5015345380061	-15.0431493089136	1
ENSG00000183955	KMT5A	NA	0.255353706792306	0	1	0	0	0	0	0	0	0	0	0	0	0	14.1174907427355	2.25986363187236	11.8576271108632	-9.5977634789908	1
ENSG00000184967	NOC4L	dec4	0.174718084214003	0	1	0	1	1	0	0	0	0	0	0	0	0	37.6850133801127	17.0352427423999	20.6497706377128	-3.61452789531293	1
ENSG00000185222	TCEAL9	NA	0.324460982368645	0	1	0	0	0	0	0	0	0	0	0	0	0	33.6797267152136	9.92333278574022	23.7563939294733	-13.8330611437331	1
ENSG00000185551	NR2F2	dec1	0.429472922037042	0	1	0	1	1	0	0	0	0	0	0	0	0	3.58156493066691	0.785260951295411	2.7963039793715	-2.01104302807609	1
ENSG00000185813	PCYT2	dec4	0.398478510898612	0	1	0	0	0	0	0	0	0	0	0	0	0	9.66551989049776	5.12608014031756	4.5394397501802	0.58664039013736	1
ENSG00000186812	ZNF397	dec5	0.18790998698272	0	1	0	1	0	0	0	0	0	0	0	0	0	12.0113787191734	2.48719005181517	9.52418866735821	-7.03699861554304	1
ENSG00000188130	MAPK12	dec6	0.250330664979623	0	1	0	0	0	0	0	0	0	0	0	0	0	3.364388245966	1.23076737192379	2.13362087404221	-0.902853502118423	1
ENSG00000188157	AGRN	dec3	0.372654709401357	0	1	0	0	0	0	0	0	0	0	0	0	0	11.2421280004314	4.71968535552169	6.52244264490976	-1.80275728938807	1
ENSG00000188976	NOC2L	dec8	0.190622910057871	0	0	1	0	0	0	0	0	0	0	0	0	0	72.0746585255402	24.819973826605	47.2546846989352	-22.4347108723302	1
ENSG00000196476	C20orf96	dec8	0.348401897513989	0	0	1	0	0	0	0	0	0	0	0	0	0	71.2450482456348	26.5415017963733	44.7035464492615	-18.1620446528883	1
ENSG00000197021	CXorf40B	dec10	0.157789720353643	0	0	1	0	0	0	0	0	0	0	0	0	0	60.8210101495914	31.859572688303	28.9614374612883	2.89813522701467	1
ENSG00000198563	DDX39B	dec1	0.16742923315942	0	0	1	0	0	0	0	0	0	0	0	0	0	65.7293502650505	25.2787545253923	40.4505957396582	-15.1718412142659	1
ENSG00000198874	TYW1	dec5	0.168716470629732	0	1	0	1	1	0	0	0	0	0	0	0	0	5.23991105942028	1.84621732473514	3.39369373468513	-1.54747640994999	1
ENSG00000198912	C1orf174	dec8	0.168756085299323	0	1	0	1	1	0	0	0	0	0	0	0	0	35.8885629444379	14.3570881952214	21.5314747492164	-7.17438655399499	1
ENSG00000198952	SMG5	dec2	0.111020071815671	0	1	0	0	0	0	0	0	0	0	0	0	0	46.331681616503	10.0097617926839	36.3219198238192	-26.3121580311353	1
ENSG00000204316	MRPL38	dec7	0.11344543658463	0	1	0	0	0	0	0	0	0	0	0	0	0	49.7703709563734	9.89998893839493	39.8703820179785	-29.9703930795836	1
ENSG00000204371	EHMT2	dec3	0.299423376203228	0	0	1	0	0	0	0	0	0	0	0	0	0	67.2309386650529	21.8290245309026	45.4019141341503	-23.5728896032477	1
ENSG00000204536	CCHCR1	dec5	0.371633987131063	0	1	0	0	0	0	0	0	0	0	0	0	0	32.7907784930433	16.5796989505612	16.2110795424821	0.368619408079084	1
ENSG00000204822	MRPL53	dec7	0.135215214792057	0	1	0	0	0	0	0	0	0	0	0	0	0	20.81023096407	5.69979581040984	15.1104351536601	-9.41063934325031	1
ENSG00000204922	UQCC3	NA	0.183234024239254	0	1	0	0	0	0	0	0	0	0	0	0	0	15.7302535220839	4.28176186296818	11.4484916591157	-7.16672979614754	1
ENSG00000205250	E2F4	dec3	0.146482706905081	0	0	1	0	0	0	0	0	0	0	0	0	0	46.260830867717	23.7959477724312	22.4648830952858	1.33106467714547	1
ENSG00000205581	HMGN1	dec6	0.307642114837988	0	0	1	0	0	0	0	0	0	0	0	0	0	105.579016865657	23.7710724120176	81.8079444536396	-58.036872041622	1
ENSG00000205643	CDPF1	dec10	0.1570627596434	0	1	0	0	0	0	0	0	0	0	0	0	0	9.13509547839599	1.7486681002109	7.3864273781851	-5.6377592779742	1
ENSG00000205937	RNPS1	dec1	0.158697684432454	0	0	1	0	0	0	0	0	0	0	0	0	0	175.155130751256	27.8892007539379	147.265929997318	-119.37672924338	1
ENSG00000213347	MXD3	dec7	0.204872016735409	0	1	0	0	0	0	0	0	0	0	0	0	0	102.068652653076	17.6219664523816	84.4466862006944	-66.8247197483129	1
ENSG00000213619	NDUFS3	dec6	0.180631975849586	0	0	1	0	0	0	0	0	0	0	0	0	0	89.0342044261248	26.3873622992552	62.6468421268696	-36.2594798276143	1
ENSG00000214026	MRPL23	dec10	0.142632080259273	0	1	0	0	0	0	0	0	0	0	0	0	0	19.5849415035909	5.46888484098315	14.1160566626077	-8.64717182162455	1
ENSG00000214253	FIS1	dec9	0.116894075181358	0	1	0	0	0	0	0	0	0	0	0	0	0	32.3916805318091	4.54262176131183	27.8490587704973	-23.3064370091854	1
ENSG00000214941	ZSWIM7	dec7	0.187741809970298	0	1	0	0	0	0	0	0	0	0	0	0	0	47.6452453579672	14.3904324022493	33.254812955718	-18.8643805534687	1
ENSG00000214975	ENSG00000214975	NA	0.232618384157808	0	0	1	0	0	0	0	0	0	0	0	0	0	60.1605563831667	23.1053147255252	37.0552416576415	-13.9499269321163	1
ENSG00000221829	FANCG	dec7	0.310639362613874	0	0	1	0	0	0	0	0	0	0	0	0	0	63.5705609053921	25.1827396965086	38.3878212088835	-13.2050815123749	1
ENSG00000223959	AFG3L1P	NA	0.178177170546934	0	0	1	0	0	0	0	0	0	0	0	0	0	51.54411595925	25.8778566745068	25.6662592847432	0.21159738976359	1
ENSG00000224722	ENSG00000224722	NA	0.222487228921743	0	0	1	0	0	0	0	0	0	0	0	0	0	60.1486548660458	29.7606960679367	30.3879587981091	-0.627262730172376	1
ENSG00000224877	NDUFAF8	NA	0.150478524205406	0	1	0	0	0	0	0	0	0	0	0	0	0	6.1529217443835	3.92315501974901	2.22976672463449	1.69338829511451	1
ENSG00000226508	LINC01918	NA	0.788152138544416	1	0	0	0	0	0	0	0	0	0	0	0	0	14.1732362922845	2.38052565903346	11.792710633251	-9.41218497421754	1
ENSG00000227372	TP73-AS1	NA	0.192929673280899	0	0	1	0	0	0	0	0	0	0	0	0	0	110.410960355182	28.255061723605	82.1558986315772	-53.9008369079721	1
ENSG00000237758	ENSG00000237758	NA	0.255240147602031	0	0	1	0	0	0	0	0	0	0	0	0	0	92.3779441646118	23.0898034904963	69.2881406741155	-46.1983371836192	1
ENSG00000239779	WBP1	dec8	0.204417424657679	0	1	0	0	0	0	0	0	0	0	0	0	0	52.9282233959535	8.7422322068701	44.1859911890834	-35.4437589822133	1
ENSG00000239857	GET4	dec3	0.21832846627502	0	1	0	0	0	0	0	0	0	0	0	0	0	31.5751691000981	14.6215999696976	16.9535691304005	-2.33196916070285	1
ENSG00000244171	ENSG00000244171	NA	0.27371223761631	0	0	1	0	0	0	0	0	0	0	0	0	0	79.2973354168645	25.2822756168342	54.0150598000302	-28.732784183196	1
ENSG00000247315	ZCCHC3	dec7	0.325566408875101	0	1	0	0	0	0	0	0	0	0	0	0	0	8.22221472229797	1.61664326468913	6.60557145760884	-4.98892819291971	1
ENSG00000248333	CDK11B	dec4	0.147545287285575	0	0	1	0	0	0	0	0	0	0	0	0	0	98.3578436823034	39.7520356358575	58.6058080464459	-18.8537724105884	1
ENSG00000250741	NT5C1B-RDH14	dec6	0.47056007647763	0	1	0	0	0	0	0	0	0	0	0	0	0	14.1909700127073	0.918711516405901	13.2722584963014	-12.3535469798955	1
ENSG00000254402	LRRC24	dec6	0.2414418065535	0	1	0	0	0	0	0	0	0	0	0	0	0	14.6719755400396	4.72838397232558	9.94359156771397	-5.21520759538839	1
ENSG00000254452	ENSG00000254452	NA	0.126215939851754	0	0	1	0	0	0	0	0	0	0	0	0	0	98.1881547045091	32.7833511529052	65.4048035516039	-32.6214523986986	1
ENSG00000254732	ENSG00000254732	NA	0.170327970026764	0	0	1	0	0	0	0	0	0	0	0	0	0	100.750310919023	31.4992079828463	69.2511029361764	-37.7518949533301	1
ENSG00000254870	ATP6V1G2-DDX39B	NA	0.17575906849619	0	0	1	0	0	0	0	0	0	0	0	0	0	57.1531722471146	26.7319755666722	30.4211966804424	-3.68922111377024	1
ENSG00000255035	ENSG00000255035	NA	0.173358382588633	0	0	1	0	0	0	0	0	0	0	0	0	0	108.981692415147	22.0957292414935	86.8859631736532	-64.7902339321598	1
ENSG00000258102	MAP1LC3B2	dec9	0.195491754943883	0	1	0	1	0	0	0	0	0	0	0	0	0	33.8110940156987	12.1188331354227	21.692260880276	-9.57342774485333	1
ENSG00000258472	ENSG00000258472	NA	0.418461820222718	0	0	1	0	0	0	0	0	0	0	0	0	0	58.4056715684627	30.2558654924126	28.14980607605	2.10605941636256	1
ENSG00000258643	BCL2L2-PABPN1	dec3	0.164114007766825	0	0	1	0	0	0	0	0	0	0	0	0	0	134.60038754397	40.7408989723134	93.8594885716566	-53.1185895993432	1
ENSG00000258741	ENSG00000258741	NA	0.312030833646914	0	0	1	0	0	0	0	0	0	0	0	0	0	133.413549944648	30.0366145442725	103.376935400376	-73.3403208561031	1
ENSG00000260304	ENSG00000260304	NA	0.350352302652994	0	0	1	0	0	0	0	0	0	0	0	0	0	41.6657247849876	22.3014439449197	19.364280840068	2.93716310485169	1
ENSG00000262333	ENSG00000262333	NA	0.259943079067829	0	0	1	0	0	0	0	0	0	0	0	0	0	39.9659379649739	22.925200784663	17.0407371803109	5.88446360435206	1
ENSG00000265393	ENSG00000265393	NA	0.397135207813528	0	0	1	0	0	0	0	0	0	0	0	0	0	35.6398481263122	24.166625194116	11.4732229321962	12.6934022619198	1
ENSG00000266967	AARSD1	dec7	0.196843161190935	0	0	1	0	0	0	0	0	0	0	0	0	0	77.6518134900174	23.2762545837751	54.3755589062423	-31.0993043224672	1
ENSG00000268149	ENSG00000268149	NA	0.138403853035036	0	0	1	0	0	0	0	0	0	0	0	0	0	103.755449484293	27.5855638211644	76.1698856631284	-48.5843218419641	1
ENSG00000270800	RPS10-NUDT3	dec2	0.210979065600985	0	1	0	0	0	0	0	0	0	0	0	0	0	20.1626717167623	8.65106814073301	11.5116035760293	-2.86053543529631	1
ENSG00000274523	RCC1L	NA	0.162223985771336	0	0	1	0	0	0	0	0	0	0	0	0	0	82.4937938540596	22.0819033338511	60.4118905202085	-38.3299871863574	1
ENSG00000275342	PRAG1	NA	0.427987150578593	0	1	0	1	0	0	0	0	0	0	0	0	0	11.7754948541467	2.92278679529813	8.85270805884858	-5.92992126355045	1
ENSG00000275857	ENSG00000275857	NA	0.300419849923442	0	0	1	0	0	0	0	0	0	0	0	0	0	68.9329864438679	27.2167574304388	41.7162290134291	-14.4994715829903	1
ENSG00000282961	PRNCR1	NA	0.212906372966422	0	0	1	0	0	0	0	0	0	0	0	0	0	92.6756551566357	30.900904517823	61.7747506388127	-30.8738461209897	1
ENSG00000004059	ARF5	dec2	0.112649289303579	0	0	0	0	0	0	0	0	0	0	0	0	0	24.5004332733276	8.6474571311658	15.8529761421618	-7.205519010996	0
ENSG00000004142	POLDIP2	dec3	0.180388806313066	0	0	0	0	0	0	0	0	0	0	0	0	0	36.9655002201301	16.4499648696493	20.5155353504808	-4.06557048083155	0
ENSG00000005238	FAM214B	dec2	0.211777368025137	0	0	0	0	0	0	0	0	0	0	0	0	0	10.4342067628709	1.21844338643615	9.21576337643476	-7.99731998999861	0
ENSG00000005302	MSL3	dec1	0.254950493058979	0	0	0	0	0	1	0	0	0	0	0	0	0	9.98180416479094	6.12233524132295	3.859468923468	2.26286631785495	0
ENSG00000006062	MAP3K14	NA	0.22762701944352	0	0	0	0	0	0	0	0	0	0	0	0	0	10.6181319384017	3.36728806212913	7.25084387627257	-3.88355581414344	0
ENSG00000006712	PAF1	dec4	0.130186510236589	0	0	0	0	0	0	0	0	0	0	0	0	0	6.54447152979965	3.71892058181749	2.82555094798216	0.893369633835328	0
ENSG00000007080	CCDC124	dec5	0.123941259394091	0	0	0	0	0	0	0	0	0	0	0	0	0	16.0723371479362	5.74952779194935	10.3228093559869	-4.57328156403752	0
ENSG00000007392	LUC7L	dec3	0.226997177458397	0	0	0	0	0	0	0	0	0	0	0	0	0	28.942973578669	9.47857335661331	19.4644002220557	-9.98582686544241	0
ENSG00000008128	CDK11A	dec8	0.175747186975809	0	0	0	0	0	0	0	0	0	0	0	0	0	61.427513700186	20.876693187412	40.550820512774	-19.674127325362	0
ENSG00000008130	NADK	dec6	0.260248363390449	0	0	0	0	0	0	0	0	0	0	0	0	0	88.9571716294039	10.8735093369258	78.0836622924781	-67.2101529555523	0
ENSG00000008226	DLEC1	dec5	0.463824379622538	0	0	0	0	0	0	0	0	0	0	0	0	0	21.768528121858	5.94901979961545	15.8195083222426	-9.87048852262712	0
ENSG00000010165	EEF1AKNMT	NA	0.184096361203819	0	0	0	0	0	0	0	0	0	0	0	0	0	25.9433285506525	12.2233867831048	13.7199417675477	-1.49655498444285	0
ENSG00000010256	UQCRC1	dec3	0.25767316388777	0	0	0	0	0	0	0	0	0	0	0	0	0	51.8289523690946	16.8579224006799	34.9710299684147	-18.1131075677348	0
ENSG00000011009	LYPLA2	dec2	0.161647302444596	0	0	0	0	0	0	0	0	0	0	0	0	0	26.81213272669	7.91023047632462	18.9019022503653	-10.9916717740407	0
ENSG00000011021	CLCN6	dec4	0.190616616144623	0	0	0	0	0	0	0	0	0	0	0	0	0	21.545242024868	4.1444310238334	17.4008110010346	-13.2563799772012	0
ENSG00000011422	PLAUR	dec5	0.470568610286601	0	0	0	0	0	0	0	0	0	0	0	0	0	24.1130490557673	12.2133376585027	11.8997113972646	0.313626261238117	0
ENSG00000013275	PSMC4	dec3	0.123515392803454	0	0	0	0	0	0	0	0	0	0	0	0	0	35.080094846332	6.63638314681079	28.4437116995212	-21.8073285527104	0
ENSG00000014138	POLA2	dec4	0.323960445922178	0	0	0	0	0	0	0	0	0	0	0	0	0	28.9456957935687	9.50802037403632	19.4376754195323	-9.92965504549602	0
ENSG00000025772	TOMM34	dec4	0.360279896132638	0	0	0	0	0	0	0	0	0	0	0	0	0	56.8810438831647	9.4207724149401	47.4602714682246	-38.0394990532845	0
ENSG00000028528	SNX1	dec2	0.192662248377576	0	0	0	0	0	0	0	0	0	0	0	0	0	54.0470212108073	20.1276523909557	33.9193688198516	-13.7917164288959	0
ENSG00000034152	MAP2K3	dec4	0.322708499685672	0	0	0	0	0	0	0	0	0	0	0	0	0	5.42181914149818	0.556663903205481	4.8651552382927	-4.30849133508722	0
ENSG00000037241	RPL26L1	dec9	0.260303522977342	0	0	0	0	0	0	0	0	0	0	0	0	0	15.6427094524913	7.95981271928207	7.68289673320924	0.276915986072835	0
ENSG00000039650	PNKP	dec7	0.195232363920433	0	0	0	0	0	0	0	0	0	0	0	0	0	78.0695271346332	10.9793503674243	67.090176767209	-56.1108263997847	0
ENSG00000042753	AP2S1	dec3	0.179168405306374	0	0	0	0	0	0	0	0	0	0	0	0	0	39.5533641508639	9.41571796707387	30.1376461837901	-20.7219282167162	0
ENSG00000046647	GEMIN8	dec2	0.185767826286979	0	0	0	0	0	0	0	0	0	0	0	0	0	7.57625687732176	1.22822202849221	6.34803484882955	-5.11981282033733	0
ENSG00000048162	NOP16	dec7	0.168306635934009	0	0	0	0	0	0	0	0	0	0	0	0	0	88.99489657473	14.2351947747249	74.759701800005	-60.5245070252801	0
ENSG00000052749	RRP12	dec3	0.210616994510238	0	0	0	0	0	0	0	0	0	0	0	0	0	0.932886300201047	0.360840506550267	0.57204579365078	-0.211205287100513	0
ENSG00000053371	AKR7A2	dec9	0.190947595177857	0	0	0	0	0	0	0	0	0	0	0	0	0	22.2183670534487	6.24428707175707	15.9740799816916	-9.72979290993452	0
ENSG00000055070	SZRD1	dec4	0.157597315374384	0	0	0	0	0	0	0	0	0	0	0	0	0	38.4246949689243	5.63605525706668	32.7886397118576	-27.152584454791	0
ENSG00000059691	GATB	NA	0.235834132081924	0	0	0	0	0	0	0	0	0	0	0	0	0	4.72938750420981	2.16216347800754	2.56722402620227	-0.405060548194736	0
ENSG00000062582	MRPS24	dec7	0.152292273907299	0	0	0	0	0	0	0	0	0	0	0	0	0	24.2053742314825	7.56604909325355	16.6393251382289	-9.07327604497539	0
ENSG00000062822	POLD1	dec3	0.418798435360154	0	0	0	0	0	0	0	0	0	0	0	0	0	42.0461933159788	18.9976140790335	23.0485792369454	-4.0509651579119	0
ENSG00000064547	LPAR2	dec5	0.54682335442287	0	0	0	0	0	0	0	0	0	0	0	0	0	22.75038639909	8.28369207204252	14.4666943270474	-6.18300225500492	0
ENSG00000064607	SUGP2	dec1	0.213186951031317	0	0	0	0	0	0	0	0	0	0	0	0	0	72.0005207504817	19.6657236248041	52.3347971256776	-32.6690735008735	0
ENSG00000065268	WDR18	dec1	0.193738098506474	0	0	0	0	0	0	0	0	0	0	0	0	0	32.1342452165553	8.16845174520912	23.9657934713461	-15.797341726137	0
ENSG00000068120	COASY	dec6	0.177304476258752	0	0	0	0	0	0	0	0	0	0	0	0	0	59.6360059773454	17.0504741099149	42.5855318674304	-25.5350577575155	0
ENSG00000068308	OTUD5	dec1	0.152258735692822	0	0	0	0	0	0	0	0	0	0	0	0	0	1.71206685961787	0.840862330492713	0.871204529125157	-0.0303421986324437	0
ENSG00000068323	TFE3	dec2	0.218946924825501	0	0	0	0	0	0	0	0	0	0	0	0	0	27.1859684477234	3.65267262880034	23.5332958189231	-19.8806231901227	0
ENSG00000068438	FTSJ1	dec1	0.147446281780626	0	0	0	0	0	0	0	0	0	0	0	0	0	49.968581129689	9.22898979931074	40.7395913303783	-31.5106015310675	0
ENSG00000068745	IP6K2	dec2	0.215280011613976	0	0	0	0	0	0	0	0	0	0	0	0	0	39.4890098001281	12.791348788671	26.6976610114571	-13.9063122227861	0
ENSG00000070010	UFD1	NA	0.209845285691882	0	0	0	0	0	1	0	0	0	0	0	0	0	24.9789217981924	13.3491185415994	11.629803256593	1.7193152850064	0
ENSG00000070423	RNF126	dec2	0.151184018384088	0	0	0	0	0	0	0	0	0	0	0	0	0	18.962551411511	6.16237615296001	12.800175258551	-6.63779910559095	0
ENSG00000070610	GBA2	dec6	0.176942612679482	0	0	0	0	0	0	0	0	0	0	0	0	0	37.8108181125103	12.4885108699115	25.3223072425987	-12.8337963726872	0
ENSG00000070785	EIF2B3	dec3	0.247384296261572	0	0	0	0	0	0	0	0	0	0	0	0	0	35.337719498982	13.1180149186616	22.2197045803204	-9.10168966165882	0
ENSG00000071127	WDR1	dec1	0.246839152536007	0	0	0	0	0	0	0	0	0	0	0	0	0	5.50987010224783	2.0615026828159	3.44836741943194	-1.38686473661604	0
ENSG00000071564	TCF3	dec3	0.365284718240253	0	0	0	0	0	0	0	0	0	0	0	0	0	66.5464670036544	16.7393438973374	49.807123106317	-33.0677792089796	0
ENSG00000071626	DAZAP1	dec1	0.145381170240399	0	0	0	0	0	0	0	0	0	0	0	0	0	39.5116610759382	6.86694586362039	32.6447152123178	-25.7777693486974	0
ENSG00000072958	AP1M1	dec2	0.168330143771869	0	0	0	0	0	0	0	0	0	0	0	0	0	9.50961103838298	3.16686559429056	6.34274544409242	-3.17587984980187	0
ENSG00000074071	MRPS34	dec9	0.160506640746011	0	0	0	0	0	0	0	0	0	0	0	0	0	11.48075453614	4.73214285035514	6.74861168578487	-2.01646883542974	0
ENSG00000074356	NCBP3	NA	0.169065170557752	0	0	0	0	0	0	0	0	0	0	0	0	0	43.379681305067	15.4548856782532	27.9247956268138	-12.4699099485606	0
ENSG00000074842	MYDGF	NA	0.202980676438256	0	0	0	0	0	0	0	0	0	0	0	0	0	24.0322858515635	8.27756478229188	15.7547210692716	-7.47715628697972	0
ENSG00000075234	TTC38	dec7	0.339430216546845	0	0	0	0	0	0	0	0	0	0	0	0	0	3.6519627213945	1.54787413008368	2.10408859131081	-0.556214461227128	0
ENSG00000075643	MOCOS	dec7	0.562504557088241	0	0	0	0	0	0	0	0	0	0	0	0	1	6.44483699105873	1.01832610430611	5.42651088675262	-4.40818478244651	0
ENSG00000075914	EXOSC7	dec7	0.272763864441914	0	0	0	0	0	0	0	0	0	0	0	0	0	41.2422259041815	3.4793177878114	37.7629081163701	-34.2835903285587	0
ENSG00000076650	GPATCH1	dec4	0.149733218489717	0	0	0	0	0	0	0	0	0	0	0	0	0	16.4091692497017	5.01278887423315	11.3963803754686	-6.38359150123544	0
ENSG00000076826	CAMSAP3	dec1	0.522595073565457	0	0	0	0	0	0	0	0	0	0	0	0	0	13.7229435048263	2.0561282171522	11.6668152876741	-9.61068707052195	0
ENSG00000077463	SIRT6	dec4	0.156917944748731	0	0	0	0	0	0	0	0	0	0	0	0	0	47.6698887243088	19.4357858077152	28.2341029165937	-8.79831710887847	0
ENSG00000077549	CAPZB	dec2	0.16387063243477	0	0	0	0	0	0	0	0	0	0	0	0	0	70.0197815222888	6.22333102485462	63.7964504974342	-57.5731194725796	0
ENSG00000078668	VDAC3	dec1	0.241124664888957	0	0	0	0	0	0	0	0	0	0	0	0	0	145.620154037126	8.34850334294098	137.271650694185	-128.923147351244	0
ENSG00000078804	TP53INP2	dec3	0.390938929451302	0	0	0	0	0	0	0	0	0	0	0	0	0	1.65643562236318	0.881154480888666	0.775281141474516	0.10587333941415	0
ENSG00000079616	KIF22	dec5	0.407423274700209	0	0	0	0	0	0	0	0	0	0	0	0	0	64.8852571841298	20.0700173445842	44.8152398395457	-24.7452224949615	0
ENSG00000079805	DNM2	dec1	0.187893808645304	0	0	0	0	0	0	0	0	0	0	0	0	0	17.2393720923191	6.673406107683	10.5659659846361	-3.89255987695306	0
ENSG00000079974	RABL2B	dec9	0.278549254624275	0	0	0	0	0	0	0	0	0	0	0	0	0	46.3360420031116	16.3256765456669	30.0103654574448	-13.6846889117779	0
ENSG00000080824	HSP90AA1	dec2	0.230975649720076	0	0	0	0	0	0	0	0	0	0	0	0	0	34.1546879465648	10.6765601718004	23.4781277747644	-12.801567602964	0
ENSG00000081721	DUSP12	dec5	0.230331343586661	0	0	0	0	0	0	0	0	0	0	0	0	0	91.6749669240436	10.830515655936	80.8444512681076	-70.0139356121717	0
ENSG00000082458	DLG3	dec1	0.357604756451596	0	0	0	0	0	0	0	0	0	0	0	0	0	27.8422287920369	11.5082094840606	16.3340193079763	-4.82580982391565	0
ENSG00000083454	P2RX5	dec8	0.797264799670065	0	0	0	0	0	0	0	0	0	0	0	0	0	0.995721753264784	0.333869918188037	0.661851835076747	-0.32798191688871	0
ENSG00000083457	ITGAE	dec5	0.200721561842674	0	0	0	0	0	0	0	0	0	0	0	0	0	72.2350127569463	19.1039015361927	53.1311112207536	-34.0272096845609	0
ENSG00000083845	RPS5	dec2	0.223000710714248	0	0	0	0	0	0	0	0	0	0	0	0	0	31.0651882993254	10.9681845437017	20.0970037556238	-9.12881921192209	0
ENSG00000084072	PPIE	dec3	0.168514095140163	0	0	0	0	0	0	0	0	0	0	0	0	0	45.650261380593	14.0708267443809	31.5794346362121	-17.5086078918312	0
ENSG00000084207	GSTP1	dec5	0.30845767312387	0	0	0	0	0	0	0	0	0	0	0	0	0	14.1365858532568	3.88061894246397	10.2559669107928	-6.37534796832884	0
ENSG00000084754	HADHA	dec4	0.212962817503223	0	0	0	0	0	0	0	0	0	0	0	0	0	2.42485092322244	0.403417442357696	2.02143348086475	-1.61801603850705	0
ENSG00000085872	CHERP	dec1	0.15787490719862	0	0	0	0	0	0	0	0	0	0	0	0	0	43.1814026271005	12.6430863803901	30.5383162467104	-17.8952298663203	0
ENSG00000087087	SRRT	dec2	0.201153223065723	0	0	0	0	0	0	0	0	0	0	0	0	0	27.1893422963229	14.598696846037	12.5906454502858	2.00805139575123	0
ENSG00000087206	UIMC1	dec4	0.19689940013334	0	0	0	0	0	0	0	0	0	0	0	0	0	13.0154302190815	3.0487026595405	9.96672755954101	-6.91802490000051	0
ENSG00000088448	ANKRD10	dec4	0.191731834154498	0	0	0	0	0	0	0	0	0	0	0	0	0	15.5785218748128	5.77010102777192	9.80842084704088	-4.03831981926896	0
ENSG00000088833	NSFL1C	dec4	0.13267864862877	0	0	0	0	0	0	0	0	0	0	0	0	0	41.6637731697178	12.6873008548206	28.9764723148973	-16.2891714600767	0
ENSG00000088899	LZTS3	dec1	0.421359996518365	0	0	0	0	0	0	0	0	0	0	0	0	0	30.0778134364185	3.53206111580129	26.5457523206172	-23.0136912048159	0
ENSG00000089289	IGBP1	dec1	0.175627314706693	0	0	0	0	0	0	0	0	0	0	0	0	0	17.4759512865491	5.06008142600894	12.4158698605402	-7.35578843453126	0
ENSG00000090266	NDUFB2	dec10	0.194760005485911	0	0	0	0	0	0	0	0	0	0	0	0	0	28.6092161605272	10.3671297102788	18.2420864502484	-7.87495673996957	0
ENSG00000090372	STRN4	dec2	0.181260841080478	0	0	0	0	0	0	0	0	0	0	0	0	0	16.5233446087255	4.09165150291216	12.4316931058133	-8.34004160290118	0
ENSG00000090470	PDCD7	dec7	0.186661184619949	0	0	0	0	0	0	0	0	0	0	0	0	0	30.8712907890716	3.47156594668262	27.3997248423889	-23.9281588957063	0
ENSG00000091732	ZC3HC1	dec4	0.252744020778645	0	0	0	0	0	0	0	0	0	0	0	0	0	13.5654727030099	2.36946072330383	11.1960119797061	-8.82655125640226	0
ENSG00000092094	OSGEP	dec7	0.206116429106662	0	0	0	0	0	0	0	0	0	0	0	0	0	40.4927291923476	18.3161570987515	22.1765720935962	-3.8604149948447	0
ENSG00000092203	TOX4	dec2	0.0951596730737943	0	0	0	0	0	0	0	0	0	0	0	0	0	13.1031630818273	5.40673389634012	7.69642918548719	-2.28969528914707	0
ENSG00000092841	MYL6	dec8	0.304651038753272	0	0	0	0	0	0	0	0	0	0	0	0	0	16.7002258141957	7.16351003129174	9.53671578290395	-2.3732057516122	0
ENSG00000092931	MFSD11	dec5	0.180172686093605	0	0	0	0	0	0	0	0	0	0	0	0	0	38.4143927420157	16.864269078811	21.5501236632047	-4.68585458439374	0
ENSG00000093009	CDC45	dec4	0.86106088180058	0	0	0	0	0	0	0	0	0	0	0	0	0	29.3106002224411	9.86516130376752	19.4454389186736	-9.58027761490609	0
ENSG00000094914	AAAS	dec6	0.191172026540099	0	0	0	0	0	0	0	0	0	0	0	0	0	23.0484418093895	12.9509358589559	10.0975059504336	2.85342990852229	0
ENSG00000095059	DHPS	dec5	0.139259555678988	0	0	0	0	0	0	0	0	0	0	0	0	0	59.3801369968494	13.2399339880633	46.1402030087861	-32.9002690207228	0
ENSG00000099290	WASHC2A	NA	0.126754819753572	0	0	0	0	0	0	0	0	0	0	0	0	0	9.20623840725362	5.46608473561112	3.74015367164251	1.72593106396861	0
ENSG00000099341	PSMD8	dec4	0.206422782077465	0	0	0	0	0	0	0	0	0	0	0	0	0	16.5180145918099	8.78604479919608	7.7319697926138	1.05407500658228	0
ENSG00000099364	FBXL19	dec1	0.37248671247602	0	0	0	0	0	0	0	0	0	0	0	0	0	11.9997455235563	6.07103159407476	5.92871392948155	0.142317664593209	0
ENSG00000099381	SETD1A	dec1	0.174668371821123	0	0	0	0	0	0	0	0	0	0	0	0	0	10.2927126061475	3.91088682937637	6.38182577677112	-2.47093894739475	0
ENSG00000099624	ATP5F1D	NA	0.199897818455487	0	0	0	0	0	0	0	0	0	0	0	0	0	30.5847653550831	4.74403339549429	25.8407319595888	-21.0966985640945	0
ENSG00000099783	HNRNPM	dec1	0.178792544295231	0	0	0	0	0	0	0	0	0	0	0	0	0	36.3637353514018	11.0430661042745	25.3206692471273	-14.2776031428528	0
ENSG00000099797	TECR	dec3	0.226742379002391	0	0	0	0	0	0	0	0	0	0	0	0	0	37.7235967581315	11.6715204772213	26.0520762809102	-14.3805558036889	0
ENSG00000099821	POLRMT	dec6	0.168572891775036	0	0	0	0	0	0	0	0	0	0	0	0	0	20.1547097119778	8.02975132989923	12.1249583820786	-4.09520705217934	0
ENSG00000099840	IZUMO4	dec9	0.701801686500673	0	0	0	0	0	0	0	0	0	0	0	0	0	26.2273853535843	7.5098457571412	18.7175395964431	-11.2076938393019	0
ENSG00000099889	ARVCF	dec5	0.328924751854533	0	0	0	0	0	0	0	0	0	0	0	0	0	19.7601459701949	7.2474285594236	12.5127174107713	-5.26528885134769	0
ENSG00000099958	DERL3	dec7	0.536470350423334	0	0	0	0	0	0	0	0	0	0	0	0	0	27.9420984384791	6.97872873546286	20.9633697030162	-13.9846409675534	0
ENSG00000100029	PES1	dec2	0.148385326592603	0	0	0	0	0	0	0	0	0	0	0	0	0	16.2671025557966	3.6485405307791	12.6185620250175	-8.97002149423836	0
ENSG00000100138	SNU13	NA	0.164106233268836	0	0	0	0	0	0	0	0	0	0	0	0	0	92.726120201795	20.5467666789922	72.1793535228028	-51.6325868438106	0
ENSG00000100142	POLR2F	dec5	0.16260807924474	0	0	0	0	0	0	0	0	0	0	0	0	0	42.2248924429322	12.3979522336847	29.8269402092475	-17.4289879755628	0
ENSG00000100227	POLDIP3	dec3	0.172803975462779	0	0	0	0	0	0	0	0	0	0	0	0	0	15.9326231658228	5.32293928585825	10.6096838799645	-5.28674459410629	0
ENSG00000100243	CYB5R3	dec5	0.260131217016284	0	0	0	0	0	0	0	0	0	0	0	0	0	4.93801913978974	1.12203004646497	3.81598909332477	-2.6939590468598	0
ENSG00000100266	PACSIN2	dec3	0.185589411961429	0	0	0	0	0	0	0	0	0	0	0	0	0	24.1590038979875	11.3324962232626	12.8265076747248	-1.49401145146218	0
ENSG00000100271	TTLL1	dec5	0.413580305295611	0	0	0	0	0	0	0	0	0	0	0	0	0	46.8142786384075	4.50849990516627	42.3057787332412	-37.7972788280749	0
ENSG00000100280	AP1B1	dec1	0.165348298554475	0	0	0	0	0	0	0	0	0	0	0	0	0	28.3366771281719	6.53509115759702	21.8015859705749	-15.2664948129779	0
ENSG00000100281	HMGXB4	dec3	0.238290124719944	0	0	0	0	0	0	0	0	0	0	0	0	0	58.4107176179558	4.91239066950546	53.4983269484503	-48.5859362789448	0
ENSG00000100294	MCAT	dec7	0.1641264190956	0	0	0	0	0	0	0	0	0	0	0	0	0	27.801868415644	5.48280301234639	22.3190654032976	-16.8362623909512	0
ENSG00000100296	THOC5	dec3	0.168342399839818	0	0	0	0	0	0	0	0	0	0	0	0	0	7.8189031570026	2.43402869632552	5.38487446067708	-2.95084576435156	0
ENSG00000100316	RPL3	dec1	0.221638124853018	0	0	0	0	0	0	0	0	0	0	0	0	0	56.817897095243	14.3975442118794	42.4203528833636	-28.0228086714842	0
ENSG00000100395	L3MBTL2	dec4	0.150095653821611	0	0	0	0	0	0	0	0	0	0	0	0	0	1.87223126064746	0.466511637480742	1.40571962316672	-0.939207985685976	0
ENSG00000100591	AHSA1	dec1	0.15604644855094	0	0	0	0	0	0	0	0	0	0	0	0	0	54.0203724656776	14.5125151591866	39.507857306491	-24.9953421473044	0
ENSG00000100650	SRSF5	dec3	0.223935713453028	0	0	0	0	0	0	0	0	0	0	0	0	0	26.2561690586988	7.41195871985799	18.8442103388408	-11.4322516189828	0
ENSG00000100804	PSMB5	dec2	0.202570129820681	0	0	0	0	0	0	0	0	0	0	0	0	0	62.6568718500562	14.7369098343227	47.9199620157334	-33.1830521814107	0
ENSG00000100865	CINP	dec5	0.108415172971632	0	0	0	0	0	0	0	0	0	0	0	0	0	51.2232024068666	9.54298715627932	41.6802152505873	-32.137228094308	0
ENSG00000100911	PSME2	dec4	0.224031496984042	0	0	0	0	0	0	0	0	0	0	0	0	0	52.4995522205733	15.760327419574	36.7392248009992	-20.9788973814252	0
ENSG00000101161	PRPF6	dec3	0.154884318218377	0	0	0	0	0	0	0	0	0	0	0	0	0	6.80845973458826	3.97032764751996	2.83813208706831	1.13219556045165	0
ENSG00000101193	GID8	dec2	0.168438709987779	0	0	0	0	0	0	0	0	0	0	0	0	0	97.0746366091602	14.6411579711532	82.4334786380071	-67.7923206668539	0
ENSG00000101363	MANBAL	dec10	0.217569737839374	0	0	0	0	0	0	0	0	0	0	0	0	0	28.4336237910944	12.9337733391653	15.4998504519291	-2.56607711276374	0
ENSG00000101421	CHMP4B	dec2	0.132892375715523	0	0	0	0	0	0	0	0	0	0	0	0	0	33.3649490052877	11.0722595415879	22.2926894636998	-11.2204299221118	0
ENSG00000101442	ACTR5	dec6	0.197107721001432	0	0	0	0	0	0	0	0	0	0	0	0	0	27.5133298928229	16.76966966209	10.7436602307329	6.02600943135716	0
ENSG00000101546	RBFA	dec7	0.154230738966677	0	0	0	0	0	0	0	0	0	0	0	0	0	1.56085015562609	0.356431938428953	1.20441821719714	-0.847986278768186	0
ENSG00000102030	NAA10	dec3	0.137334540627008	0	0	0	0	0	0	0	0	0	0	0	0	0	3.36739812774623	1.23990288209305	2.12749524565318	-0.887592363560132	0
ENSG00000102103	PQBP1	dec3	0.11920726160077	0	0	0	0	0	0	0	0	0	0	0	0	0	10.0593034809422	6.09851875683238	3.96078472410984	2.13773403272254	0
ENSG00000102309	PIN4	dec4	0.195004016050885	0	0	0	0	0	0	0	0	0	0	0	0	0	55.8916821703811	18.0041893089234	37.8874928614577	-19.8833035525343	0
ENSG00000102898	NUTF2	dec2	0.183621254815694	0	0	0	0	0	0	0	0	0	0	0	0	0	68.9995301706338	20.0244007141743	48.9751294564595	-28.9507287422852	0
ENSG00000103005	USB1	dec6	0.188902695564631	0	0	0	0	0	0	0	0	0	0	0	0	0	58.3532210812001	16.14088043897	42.2123406422301	-26.0714602032601	0
ENSG00000103043	VAC14	dec3	0.131395581065723	0	0	0	0	0	0	0	0	0	0	0	0	0	8.6898658751027	4.06996966433543	4.61989621076727	-0.549926546431836	0
ENSG00000103051	COG4	dec4	0.158729090736957	0	0	0	0	0	0	0	0	0	0	0	0	0	12.5580641083458	2.53171213951395	10.0263519688318	-7.49463982931788	0
ENSG00000103202	NME4	dec9	0.2630361224317	0	0	0	0	0	0	0	0	0	0	0	0	0	47.9135316990089	15.100713777442	32.8128179215669	-17.7121041441248	0
ENSG00000103254	ANTKMT	NA	0.212838320422208	0	0	0	0	0	0	0	0	0	0	0	0	0	7.80421290276351	2.72167260799512	5.08254029476839	-2.36086768677327	0
ENSG00000103266	STUB1	dec4	0.112835458843577	0	0	0	0	0	0	0	0	0	0	0	0	0	34.3373184394018	11.6699874293315	22.6673310100703	-10.9973435807388	0
ENSG00000103363	ELOB	NA	0.15584881761912	0	0	0	0	0	0	0	0	0	0	0	0	0	52.7794073208227	15.2532590761364	37.5261482446863	-22.2728891685499	0
ENSG00000103365	GGA2	dec5	0.2260939275011	0	0	0	0	0	0	0	0	0	0	0	0	0	107.618588275603	11.580599570129	96.0379887054741	-84.4573891353451	0
ENSG00000103426	CORO7-PAM16	dec6	0.257526153503586	0	0	0	0	0	0	0	0	0	0	0	0	0	8.20043220749914	3.03761548384195	5.16281672365718	-2.12520123981523	0
ENSG00000103653	CSK	dec1	0.33745719109075	0	0	0	0	0	0	0	0	0	0	0	0	0	46.7816280263005	14.1166871992773	32.6649408270231	-18.5482536277458	0
ENSG00000103671	TRIP4	dec4	0.133681894739541	0	0	0	0	0	0	0	0	0	0	0	0	0	8.52452832768442	5.19327338645037	3.33125494123405	1.86201844521632	0
ENSG00000103876	FAH	dec8	0.393976266939604	0	0	0	0	0	0	0	0	0	0	0	0	0	2.8193862711608	0.928183160748525	1.89120311041228	-0.963019949663752	0
ENSG00000104522	TSTA3	dec7	0.218820007863057	0	0	0	0	0	0	0	0	0	0	0	0	0	70.8657422479851	9.39921693280103	61.4665253151841	-52.067308382383	0
ENSG00000104524	PYCR3	NA	0.217188406413658	0	0	0	0	0	0	0	0	0	0	0	0	0	13.3829581229644	4.78837915312556	8.59457896983886	-3.8061998167133	0
ENSG00000104714	ERICH1	dec9	0.154020816810666	0	0	0	0	0	0	0	0	0	0	0	0	0	40.3154650551395	20.0312675492088	20.2841975059308	-0.252929956722014	0
ENSG00000104835	SARS2	dec6	0.21302390447874	0	0	0	0	0	0	0	0	0	0	0	0	0	54.0618582517678	13.848014434153	40.2138438176147	-26.3658293834617	0
ENSG00000104852	SNRNP70	dec1	0.200114535530463	0	0	0	0	0	0	0	0	0	0	0	0	0	45.3589912048261	15.4414780782685	29.9175131265576	-14.4760350482891	0
ENSG00000104885	DOT1L	dec1	0.291611830285892	0	0	0	0	0	0	0	0	0	0	0	0	0	32.807926737317	10.0020407588287	22.8058859784883	-12.8038452196596	0
ENSG00000104969	SGTA	dec2	0.113643329414987	0	0	0	0	0	0	0	0	0	0	0	0	0	40.1625057874993	21.121569811371	19.0409359761283	2.08063383524277	0
ENSG00000104979	C19orf53	dec9	0.121659810213818	0	0	0	0	0	0	0	0	0	0	0	0	0	43.2276207144457	12.6589162041141	30.5687045103316	-17.9097883062176	0
ENSG00000105058	FAM32A	dec8	0.168900901026487	0	0	0	0	0	0	0	0	0	0	0	0	0	6.51260320030497	4.10245875160779	2.41014444869718	1.69231430291061	0
ENSG00000105063	PPP6R1	dec2	0.236054837692341	0	0	0	0	0	0	0	0	0	0	0	0	0	34.660998277612	19.2866450409028	15.3743532367092	3.91229180419369	0
ENSG00000105127	AKAP8	dec2	0.139694865892163	0	0	0	0	0	0	0	0	0	0	0	0	0	12.4801968550694	2.07403121969388	10.4061656353755	-8.33213441568163	0
ENSG00000105193	RPS16	dec4	0.197984072304503	0	0	0	0	0	0	0	0	0	0	0	0	0	35.4620702850374	13.0356287171011	22.4264415679364	-9.39081285083534	0
ENSG00000105197	TIMM50	dec4	0.162820450155642	0	0	0	0	0	0	0	0	0	0	0	0	0	66.5633535732982	19.6435088382193	46.9198447350789	-27.2763358968595	0
ENSG00000105258	POLR2I	dec4	0.183223574716724	0	0	0	0	0	0	0	0	0	0	0	0	0	55.0653931693313	15.0637542773384	40.0016388919929	-24.9378846146545	0
ENSG00000105372	RPS19	dec2	0.233749295349503	0	0	0	0	0	0	0	0	0	0	0	0	0	23.1483665269535	7.26557400020071	15.8827925267528	-8.61721852655213	0
ENSG00000105393	BABAM1	dec2	0.119327407136733	0	0	0	0	0	0	0	0	0	0	0	0	0	77.799911046068	15.9524428843443	61.8474681617237	-45.8950252773794	0
ENSG00000105402	NAPA	dec3	0.146589115569211	0	0	0	0	0	0	0	0	0	0	0	0	0	33.6857513903684	9.55682159904163	24.1289297913268	-14.5721081922852	0
ENSG00000105443	CYTH2	dec3	0.267724584893295	0	0	0	0	0	0	0	0	0	0	0	0	0	43.6964116031	16.8244594497671	26.871952153333	-10.0474927035659	0
ENSG00000105447	GRWD1	dec5	0.132507550057614	0	0	0	0	0	0	0	0	0	0	0	0	0	18.0830889414266	3.76418261139892	14.3189063300277	-10.5547237186288	0
ENSG00000105486	LIG1	dec3	0.358197119208841	0	0	0	0	0	0	0	0	0	0	0	0	0	43.1131939827299	11.4360647923988	31.6771291903312	-20.2410643979324	0
ENSG00000105552	BCAT2	dec7	0.231571286503795	0	0	0	0	0	0	0	0	0	0	0	0	0	26.5009717252084	4.04742460401464	22.4535471211937	-18.4061225171791	0
ENSG00000105559	PLEKHA4	dec5	0.52487163745128	0	0	0	0	0	0	0	0	0	0	0	0	0	4.13117264217528	0.63758391158096	3.49358873059432	-2.85600481901336	0
ENSG00000105568	PPP2R1A	dec2	0.194939567626506	0	0	0	0	0	0	0	0	0	0	0	0	0	7.93482353532139	3.91809652657659	4.0167270087448	-0.0986304821682098	0
ENSG00000105576	TNPO2	dec1	0.229871813558433	0	0	0	0	0	0	0	0	0	0	0	0	0	3.74547201826023	1.50206227479198	2.24340974346824	-0.741347468676261	0
ENSG00000105619	TFPT	dec7	0.162158600978048	0	0	0	0	0	0	0	0	0	0	0	0	0	33.692122860699	9.3501992131787	24.3419236475203	-14.9917244343416	0
ENSG00000105647	PIK3R2	dec3	0.30808877348489	0	0	0	0	0	0	0	0	0	0	0	0	0	4.98419155283982	2.96136939653198	2.02282215630783	0.938547240224148	0
ENSG00000105676	ARMC6	dec7	0.24021174007189	0	0	0	0	0	0	0	0	0	0	0	0	0	12.8743994622808	8.68525588531615	4.1891435769647	4.49611230835145	0
ENSG00000105723	GSK3A	dec1	0.134622360849038	0	0	0	0	0	0	0	0	0	0	0	0	0	34.7555842705529	18.8436962469775	15.9118880235754	2.93180822340207	0
ENSG00000105755	ETHE1	dec8	0.290799579902124	0	0	0	0	0	0	0	0	0	0	0	0	0	24.4668791764493	8.74130197591936	15.7255772005299	-6.98427522461055	0
ENSG00000105821	DNAJC2	dec2	0.191253363344322	0	0	0	0	0	0	0	0	0	0	0	0	0	12.4900666258707	4.91563609112361	7.57443053474706	-2.65879444362345	0
ENSG00000105854	PON2	dec6	0.33179500910741	0	0	0	0	0	0	0	0	0	0	0	0	0	15.4672252945786	2.95972914145816	12.5074961531204	-9.54776701166227	0
ENSG00000105988	ENSG00000105988	NA	0.174365088656569	0	0	0	0	0	0	0	0	0	0	0	0	0	42.0120371269054	14.3004918796468	27.7115452472586	-13.4110533676118	0
ENSG00000105997	HOXA3	dec2	0.506340206705507	0	0	0	0	0	1	0	0	0	0	0	0	0	8.52661267580659	3.78130323918934	4.74530943661726	-0.964006197427918	0
ENSG00000106133	NSUN5P2	NA	0.191446835095163	0	0	0	0	0	0	0	0	0	0	0	0	0	43.4779218518334	11.1842531393858	32.2936687124476	-21.1094155730619	0
ENSG00000106245	BUD31	dec5	0.17910973923355	0	0	0	0	0	0	0	0	0	0	0	0	0	67.3832531023349	8.53018946599498	58.85306363634	-50.322874170345	0
ENSG00000106268	NUDT1	dec10	0.383077715596358	0	0	0	0	0	0	0	0	0	0	0	0	0	23.5619025825151	7.3288458142397	16.2330567682754	-8.90421095403571	0
ENSG00000106588	PSMA2	dec2	0.174439705569496	0	0	0	0	0	0	0	0	0	0	0	0	0	119.545864359384	17.7593584397111	101.786505919673	-84.027147479962	0
ENSG00000106628	POLD2	dec4	0.180463189036263	0	0	0	0	0	0	0	0	0	0	0	0	0	81.3107086280495	19.9990718644934	61.3116367635561	-41.3125648990627	0
ENSG00000107175	CREB3	dec6	0.180672797604271	0	0	0	0	0	0	0	0	0	0	0	0	0	7.98997079940265	2.12517863552324	5.8647921638794	-3.73961352835616	0
ENSG00000107185	RGP1	dec7	0.131309578881691	0	0	0	0	0	0	0	0	0	0	0	0	0	0.728709297564727	0.208904130831282	0.519805166733445	-0.310901035902163	0
ENSG00000107404	DVL1	dec4	0.172770512722957	0	0	0	0	0	0	0	0	0	0	0	0	0	24.0045592766294	6.29899598813364	17.7055632884957	-11.4065673003621	0
ENSG00000108262	GIT1	dec1	0.298814549763179	0	0	0	0	0	0	0	0	0	0	0	0	0	127.336158048884	9.44658059515999	117.889577453724	-108.442996858564	0
ENSG00000108298	RPL19	dec1	0.186804304077645	0	0	0	0	0	0	0	0	0	0	0	0	0	40.8412795328784	14.2343515694236	26.6069279634548	-12.3725763940312	0
ENSG00000108344	PSMD3	dec1	0.161336932479554	0	0	0	0	0	0	0	0	0	0	0	0	0	27.6412712665522	12.1268615784697	15.5144096880825	-3.3875481096128	0
ENSG00000108515	ENO3	dec9	0.647873073219101	0	0	0	0	0	0	0	0	0	0	0	0	0	38.8813723473538	13.8610684388292	25.0203039085247	-11.1592354696955	0
ENSG00000108651	UTP6	dec4	0.191119038841411	0	0	0	0	0	0	0	0	0	0	0	0	0	42.2537373555879	17.8321835878695	24.4215537677184	-6.58937017984885	0
ENSG00000108825	PTGES3L-AARSD1	dec5	0.233284428444542	0	0	0	0	0	0	0	0	0	0	0	0	0	73.3392469723477	20.3145862920035	53.0246606803441	-32.7100743883406	0
ENSG00000109111	SUPT6H	dec1	0.104833333244966	0	0	0	0	0	0	0	0	0	0	0	0	0	1.40232899129195	0.370072747265172	1.03225624402678	-0.662183496761605	0
ENSG00000109971	HSPA8	dec1	0.21087130488651	0	0	0	0	0	0	0	0	0	0	0	0	0	7.35385889302784	3.83237879619979	3.52148009682806	0.310898699371731	0
ENSG00000110717	NDUFS8	dec4	0.210822305822854	0	0	0	0	0	0	0	0	0	0	0	0	0	34.8219169310208	10.9625791744672	23.8593377565536	-12.8967585820865	0
ENSG00000111012	CYP27B1	dec6	0.514763433422291	0	0	0	0	0	0	0	0	0	0	0	0	0	5.83336681606594	2.06171078494529	3.77165603112064	-1.70994524617535	0
ENSG00000111364	DDX55	dec5	0.182973589596331	0	0	0	0	0	0	0	0	0	0	0	0	0	14.564285495083	5.42763978951577	9.13664570556726	-3.70900591605149	0
ENSG00000111652	COPS7A	dec4	0.133238542149114	0	0	0	0	0	0	0	0	0	0	0	0	0	10.7723769154224	2.85486549783409	7.91751141758829	-5.0626459197542	0
ENSG00000111665	CDCA3	dec3	0.458959219579912	0	0	0	0	0	0	0	0	0	0	0	0	0	52.6208988842692	20.6529143277016	31.9679845565675	-11.3150702288659	0
ENSG00000111667	USP5	dec2	0.200906504577423	0	0	0	0	0	0	0	0	0	0	0	0	0	25.7014231650854	8.05223107016632	17.6491920949191	-9.59696102475273	0
ENSG00000111737	RAB35	dec1	0.170159352607548	0	0	0	0	0	0	0	0	0	0	0	0	0	22.1759409984845	9.01990806211532	13.1560329363692	-4.13612487425384	0
ENSG00000111780	ENSG00000111780	NA	0.217527567090651	0	0	0	0	0	0	0	0	0	0	0	0	0	44.4262386191282	14.7850483793772	29.641190239751	-14.8561418603738	0
ENSG00000111788	ENSG00000111788	NA	0.252729165843406	0	0	0	0	0	0	0	0	0	0	0	0	0	56.6838705587025	18.6186793421538	38.0651912165487	-19.4465118743949	0
ENSG00000112640	PPP2R5D	dec1	0.17407638538855	0	0	0	0	0	0	0	0	0	0	0	0	0	21.5040013213165	8.14261443930145	13.361386882015	-5.21877244271359	0
ENSG00000112651	MRPL2	dec7	0.175774705847785	0	0	0	0	0	0	0	0	0	0	0	0	0	13.4174410829613	3.9532756667443	9.46416541621698	-5.51088974947268	0
ENSG00000112658	SRF	dec2	0.276825628173983	0	0	0	0	0	0	0	0	0	0	0	0	0	53.7144958570251	7.36726339343441	46.3472324635907	-38.9799690701563	0
ENSG00000112695	COX7A2	dec9	0.232807139607071	0	0	0	0	0	0	0	0	0	0	0	0	0	20.6105930624114	8.73783860984327	11.8727544525682	-3.13491584272489	0
ENSG00000112855	HARS2	dec4	0.126058029534121	0	0	0	0	0	0	0	0	0	0	0	0	0	37.2194999991315	18.7976712464983	18.4218287526332	0.375842493865179	0
ENSG00000112941	TENT4A	NA	0.148947469553589	0	0	0	0	0	0	0	0	0	0	0	0	0	51.1092927843286	18.3831668134421	32.7261259708865	-14.3429591574444	0
ENSG00000112983	BRD8	dec3	0.252938536619679	0	0	0	0	0	0	0	0	0	0	0	0	0	37.369741747716	10.6879497633759	26.6817919843402	-15.9938422209643	0
ENSG00000113068	PFDN1	dec3	0.171596458145589	0	0	0	0	0	0	0	0	0	0	0	0	0	41.8480943747351	11.1104073079907	30.7376870667444	-19.6272797587537	0
ENSG00000113119	TMCO6	dec6	0.202636777106279	0	0	0	0	0	0	0	0	0	0	0	0	0	52.4518421090565	16.7981789872944	35.6536631217621	-18.8554841344677	0
ENSG00000113758	DBN1	dec1	0.409150179486505	0	0	0	0	0	0	0	0	0	0	0	0	0	7.6219528866146	3.43985493771433	4.18209794890028	-0.742243011185951	0
ENSG00000114745	GORASP1	dec4	0.137718483927562	0	0	0	0	0	0	0	0	0	0	0	0	0	40.4760785773587	17.8204172371535	22.6556613402052	-4.83524410305176	0
ENSG00000114767	RRP9	dec3	0.145494676998011	0	0	0	0	0	0	0	0	0	0	0	0	0	64.482497569683	18.5996816414422	45.8828159282408	-27.2831342867985	0
ENSG00000115204	MPV17	dec10	0.16199392504744	0	0	0	0	0	0	0	0	0	0	0	0	0	1.68727463995098	0.640861982069094	1.04641265788189	-0.405550675812791	0
ENSG00000115216	NRBP1	dec1	0.137816880987179	0	0	0	0	0	0	0	0	0	0	0	0	0	9.64594873619009	3.9404582171544	5.70549051903569	-1.76503230188129	0
ENSG00000115257	PCSK4	dec6	0.707494905857961	0	0	0	0	0	0	0	0	0	0	0	0	0	14.3083312489833	4.67778839664807	9.63054285233522	-4.95275445568715	0
ENSG00000115307	AUP1	dec5	0.129808982457118	0	0	0	0	0	0	0	0	0	0	0	0	0	14.521504790534	4.02219159584444	10.4993131946895	-6.47712159884508	0
ENSG00000115568	ZNF142	dec5	0.176230386797848	0	0	0	0	0	0	0	0	0	0	0	0	0	3.67343541919061	1.05006326652101	2.6233721526696	-1.5733088861486	0
ENSG00000115816	CEBPZ	dec3	0.17421573346341	0	0	0	0	0	0	0	0	0	0	0	0	0	14.6517113832639	3.10761658830172	11.5440947949621	-8.43647820666042	0
ENSG00000116128	BCL9	dec2	0.381819895358291	0	0	0	0	0	0	0	0	0	0	0	0	0	2.86013944831476	0.424122780084077	2.43601666823068	-2.01189388814661	0
ENSG00000116478	HDAC1	dec2	0.242760338552124	0	0	0	0	0	0	0	0	0	0	0	0	0	47.4009106242865	13.6643520361487	33.7365585881378	-20.0722065519891	0
ENSG00000116586	LAMTOR2	dec6	0.128791731568205	0	0	0	0	0	0	0	0	0	0	0	0	0	67.4002875348482	15.2437536762859	52.1565338585624	-36.9127801822765	0
ENSG00000116688	MFN2	dec2	0.232548058236826	0	0	0	0	0	0	0	0	0	0	0	0	0	16.7564859356786	5.62965694073175	11.1268289949468	-5.4971720542151	0
ENSG00000116717	GADD45A	dec7	0.349617652499574	0	0	0	0	0	0	0	0	0	0	0	0	0	20.7573959509474	3.28963171608886	17.4677642348585	-14.1781325187697	0
ENSG00000116871	MAP7D1	dec2	0.22298547214295	0	0	0	0	0	0	0	0	0	0	0	0	0	19.3941064199552	8.03150786888536	11.3625985510699	-3.3310906821845	0
ENSG00000117360	PRPF3	dec1	0.177133425256645	0	0	0	0	0	0	0	0	0	0	0	0	0	33.4906982048307	11.4732211713982	22.0174770334325	-10.5442558620343	0
ENSG00000117408	IPO13	dec1	0.269821956828441	0	0	0	0	0	0	0	0	0	0	0	0	0	7.1376835528785	5.18223231106173	1.95545124181677	3.22678106924497	0
ENSG00000117411	B4GALT2	dec4	0.22672608015827	0	0	0	0	0	0	0	0	0	0	0	0	0	22.0563863381971	8.55379050008472	13.5025958381124	-4.94880533802766	0
ENSG00000118046	STK11	dec1	0.171148294947285	0	0	0	0	0	0	0	0	0	0	0	0	0	48.7627706136858	15.2531629123338	33.509607701352	-18.2564447890182	0
ENSG00000118096	IFT46	dec3	0.225464153782403	0	0	0	0	0	0	0	0	0	0	0	0	0	2.41091893465883	1.06550603285336	1.34541290180548	-0.27990686895212	0
ENSG00000118900	UBN1	dec1	0.184567686815003	0	0	0	0	0	0	0	0	0	0	0	0	0	40.610954790428	7.31373412908694	33.297220661341	-25.9834865322541	0
ENSG00000119333	WDR34	dec6	0.293024691618621	0	0	0	0	0	0	0	0	0	0	0	0	0	60.9131384098104	16.1694915472912	44.7436468625192	-28.574155315228	0
ENSG00000119487	MAPKAP1	dec1	0.123079779707115	0	0	0	0	0	0	0	0	0	0	0	0	0	22.5867005812796	3.17046565338984	19.4162349278897	-16.2457692744999	0
ENSG00000119574	ZBTB45	dec7	0.144388482342123	0	0	0	0	0	0	0	0	0	0	0	0	0	2.09033225338323	0.426752738360784	1.66357951502244	-1.23682677666166	0
ENSG00000119638	NEK9	dec5	0.18313669000998	0	0	0	0	0	0	0	0	0	0	0	0	0	76.8560298054621	19.5872275714016	57.2688022340605	-37.6815746626589	0
ENSG00000119689	DLST	dec3	0.144311254527833	0	0	0	0	0	0	0	0	0	0	0	0	0	57.6616894059015	20.9827355793239	36.6789538265777	-15.6962182472538	0
ENSG00000119718	EIF2B2	dec9	0.144011810949405	0	0	0	0	0	0	0	0	0	0	0	0	0	3.95403065769759	1.86980671180192	2.08422394589567	-0.21441723409375	0
ENSG00000119760	SUPT7L	dec4	0.144287258782993	0	0	0	0	0	0	0	0	0	0	0	0	0	29.5298527072144	14.8048542772421	14.7249984299723	0.0798558472697408	0
ENSG00000120075	HOXB5	dec3	0.629379070158481	0	0	0	0	0	0	0	0	0	1	0	0	0	0.629418718024316	0.507139381551603	0.122279336472713	0.384860045078889	0
ENSG00000120438	TCP1	dec1	0.223675547448713	0	0	0	0	0	0	0	0	0	0	0	0	0	97.2921923542181	14.7758319033259	82.5163604508922	-67.7405285475663	0
ENSG00000120440	TTLL2	dec10	0.870417317490043	0	0	0	0	0	0	0	0	0	0	0	0	0	9.08623522802991	1.52462765459236	7.56160757343755	-6.03697991884519	0
ENSG00000120458	MSANTD2	dec2	0.268847123261708	0	0	0	0	0	0	0	0	0	0	0	0	0	18.1108781006292	2.33788891392839	15.7729891867009	-13.4351002727725	0
ENSG00000121022	COPS5	dec1	0.127459100043699	0	0	0	0	0	0	0	0	0	0	0	0	0	20.4610114986663	4.60580414958748	15.8552073490788	-11.2494031994913	0
ENSG00000121089	ENSG00000121089	NA	0.198740920204953	0	0	0	0	0	0	0	0	0	0	0	0	0	3.83208645594947	1.52775700121691	2.30432945473256	-0.776572453515656	0
ENSG00000122299	ZC3H7A	dec1	0.142606094120519	0	0	0	0	0	0	0	0	0	0	0	0	0	34.5583258070104	14.7407861674849	19.8175396395255	-5.07675347204066	0
ENSG00000123136	DDX39A	dec3	0.287204811202505	0	0	0	0	0	0	0	0	0	0	0	0	0	41.6919379183211	17.0376868709616	24.6542510473595	-7.61656417639785	0
ENSG00000123144	TRIR	NA	0.127318067793541	0	0	0	0	0	0	0	0	0	0	0	0	0	66.2669569093172	7.88517467378055	58.3817822355366	-50.4966075617561	0
ENSG00000123200	ZC3H13	dec1	0.230318685017773	0	0	0	0	0	0	0	0	0	0	0	0	0	4.03635278384465	0.611974220351093	3.42437856349356	-2.81240434314247	0
ENSG00000123349	PFDN5	dec8	0.14553020816946	0	0	0	0	0	0	0	0	0	0	0	0	0	23.3755464519174	10.9478099164196	12.4277365354979	-1.4799266190783	0
ENSG00000124097	ENSG00000124097	NA	0.302687047563332	0	0	0	0	0	0	0	0	0	0	0	0	0	3.41554686211549	1.11438286783088	2.30116399428461	-1.18678112645374	0
ENSG00000124193	SRSF6	dec2	0.199287897000056	0	0	0	0	0	0	0	0	0	0	0	0	0	29.0691052820907	7.29336667891617	21.7757386031746	-14.4823719242584	0
ENSG00000124562	SNRPC	dec3	0.249658674570498	0	0	0	0	0	0	0	0	0	0	0	0	0	40.0899301450581	14.5620655313183	25.5278646137399	-10.9657990824216	0
ENSG00000124593	ENSG00000124593	NA	0.206883031882909	0	0	0	0	0	0	0	0	0	0	0	0	0	49.6159255156975	13.6141879400513	36.0017375756462	-22.3875496355949	0
ENSG00000124614	RPS10	dec2	0.219678926599863	0	0	0	0	0	0	0	0	0	0	0	0	0	17.530620887063	7.47775637048427	10.0528645165787	-2.57510814609444	0
ENSG00000124657	OR2B6	dec7	0.858917068404649	0	0	0	0	0	0	0	0	0	0	0	0	0	6.27418048431107	2.03269562022762	4.24148486408345	-2.20878924385583	0
ENSG00000124702	KLHDC3	dec1	0.245902570546063	0	0	0	0	0	0	0	0	0	0	0	0	0	75.4760414012259	12.6472606890908	62.8287807121351	-50.1815200230444	0
ENSG00000124733	MEA1	dec9	0.247101992037363	0	0	0	0	0	0	0	0	0	0	0	0	0	53.8771391282864	11.0938470243205	42.7832921039659	-31.6894450796454	0
ENSG00000124784	RIOK1	dec7	0.215985355252376	0	0	0	0	0	0	0	0	0	0	0	0	0	3.82615773992176	1.61615747107693	2.21000026884483	-0.593842797767897	0
ENSG00000125434	SLC25A35	dec8	0.267390743361828	0	0	0	0	0	0	0	0	0	0	0	0	0	33.4863443271667	5.45684164349506	28.0295026836716	-22.5726610401766	0
ENSG00000125450	NUP85	dec1	0.17384972860714	0	0	0	0	0	0	0	0	0	0	0	0	0	40.7954613331811	12.0200401737713	28.7754211594098	-16.7553809856384	0
ENSG00000125459	MSTO1	dec7	0.21167606971122	0	0	0	0	0	0	0	0	0	0	0	0	0	23.0618092653737	12.1075841545623	10.9542251108113	1.153359043751	0
ENSG00000125551	PLGLB2	dec10	0.658156617123821	0	0	0	0	0	0	0	0	0	0	0	0	0	1.58825527603045	0.279849293601559	1.30840598242889	-1.02855668882734	0
ENSG00000125651	GTF2F1	dec5	0.171762292037282	0	0	0	0	0	0	0	0	0	0	0	0	0	8.43338981412709	4.1995790558993	4.23381075822779	-0.0342317023284888	0
ENSG00000125734	GPR108	dec6	0.171252500079248	0	0	0	0	0	0	0	0	0	0	0	0	0	24.1284780418948	9.54585046595838	14.5826275759364	-5.036777109978	0
ENSG00000125746	EML2	dec6	0.257509385604859	0	0	0	0	0	0	0	0	0	0	0	0	0	3.08349246596536	0.416121091451015	2.66737137451435	-2.25125028306333	0
ENSG00000125755	SYMPK	dec1	0.167376113465128	0	0	0	0	0	0	0	0	0	0	0	0	0	9.27764677701071	4.88496069042139	4.39268608658932	0.492274603832072	0
ENSG00000125901	MRPS26	dec9	0.183106103146938	0	0	0	0	0	0	0	0	0	0	0	0	0	73.0553784310662	19.0213969079291	54.0339815231371	-35.012584615208	0
ENSG00000126088	UROD	dec7	0.281343637630809	0	0	0	0	0	0	0	0	0	0	0	0	0	20.9204396488099	8.04528221299768	12.8751574358122	-4.82987522281454	0
ENSG00000126267	COX6B1	dec7	0.234414211620053	0	0	0	0	0	0	0	0	0	0	0	0	0	28.959339341347	8.56097815947143	20.3983611818756	-11.8373830224042	0
ENSG00000126432	PRDX5	dec8	0.177904143005923	0	0	0	0	0	0	0	0	0	0	0	0	0	21.3635797948289	6.02740200323215	15.3361777915967	-9.30877578836456	0
ENSG00000126453	BCL2L12	dec8	0.3050560458333	0	0	0	0	0	0	0	0	0	0	0	0	0	86.7690453457377	13.2000862043768	73.568959141361	-60.3688729369842	0
ENSG00000126456	IRF3	dec6	0.220788392490975	0	0	0	0	0	0	0	0	0	0	0	0	0	58.4190563498366	18.2413851533374	40.1776711964992	-21.9362860431618	0
ENSG00000126522	ASL	dec6	0.385541041880454	0	0	0	0	0	0	0	0	0	0	0	0	0	26.5002418825454	4.76217602190252	21.7380658606429	-16.9758898387404	0
ENSG00000126698	DNAJC8	dec4	0.187317654663666	0	0	0	0	0	0	0	0	0	0	0	0	0	57.3304920901055	9.11782012795406	48.2126719621514	-39.0948518341973	0
ENSG00000126934	MAP2K2	dec2	0.112234966862571	0	0	0	0	0	0	0	0	0	0	0	0	0	18.0967574146633	5.13697306782419	12.9597843468392	-7.82281127901496	0
ENSG00000127125	PPCS	dec6	0.150715556518573	0	0	0	0	0	0	0	0	0	0	0	0	0	33.1828994744775	2.66589870046015	30.5170007740173	-27.8511020735572	0
ENSG00000127191	TRAF2	dec1	0.205582757882696	0	0	0	0	0	0	0	0	0	0	0	0	0	18.7778139949188	7.253172976053	11.5246410188658	-4.27146804281281	0
ENSG00000127445	PIN1	dec3	0.201554575102061	0	0	0	0	0	0	0	0	0	0	0	0	0	54.2419168983467	12.4397112102933	41.8022056880534	-29.3624944777601	0
ENSG00000127452	FBXL12	dec5	0.190099694837104	0	0	0	0	0	0	0	0	0	0	0	0	0	24.233930353288	9.17803105409628	15.0558992991917	-5.87786824509542	0
ENSG00000127483	HP1BP3	dec2	0.200171852653787	0	0	0	0	0	0	0	0	0	0	0	0	0	33.8489338772103	7.1068770898785	26.7420567873318	-19.6351796974533	0
ENSG00000127540	UQCR11	dec10	0.210000512868787	0	0	0	0	0	0	0	0	0	0	0	0	0	32.6218643756199	10.0933732743159	22.5284911013041	-12.4351178269882	0
ENSG00000127564	PKMYT1	dec3	0.583581809749333	0	0	0	0	0	0	0	0	0	0	0	0	0	44.5196910016019	13.5307993662557	30.9888916353461	-17.4580922690904	0
ENSG00000127922	SEM1	NA	0.171646188973464	0	0	0	0	0	0	0	0	0	0	0	0	0	126.124642456501	20.2840604967223	105.840581959779	-85.5565214630564	0
ENSG00000128011	LRFN1	dec2	0.566316727475024	0	0	0	0	0	0	0	0	0	0	0	0	0	2.49203567432575	0.650545553148559	1.84149012117719	-1.19094456802863	0
ENSG00000128463	EMC4	dec3	0.0980348491708041	0	0	0	0	0	0	0	0	0	0	0	0	0	50.7292578352894	17.9274812593821	32.8017765759074	-14.8742953165253	0
ENSG00000128652	HOXD3	dec3	0.593238589994348	0	0	0	0	0	0	0	0	0	0	0	0	1	2.1601400851012	1.34716308561532	0.812976999485877	0.534186086129443	0
ENSG00000129071	MBD4	dec7	0.15141420486415	0	0	0	0	0	0	0	0	0	0	0	0	0	97.0563172356929	11.4508642521042	85.6054529835888	-74.1545887314846	0
ENSG00000129219	PLD2	dec6	0.311458913492091	0	0	0	0	0	0	0	0	0	0	0	0	0	26.5244589828444	11.4061616847593	15.1182972980851	-3.7121356133258	0
ENSG00000129245	FXR2	dec1	0.192518306745036	0	0	0	0	0	0	0	0	0	0	0	0	0	10.4332053717325	2.33154781591478	8.10165755581775	-5.77010973990297	0
ENSG00000129250	KIF1C	dec2	0.350640405017993	0	0	0	0	0	0	0	0	0	0	0	0	0	1.16566574872439	0.255558294547477	0.910107454176911	-0.654549159629434	0
ENSG00000129437	KLK14	dec9	0.479981930456932	0	0	0	0	0	0	0	0	0	0	0	0	0	3.25500714024095	2.29751193226064	0.957495207980306	1.34001672428033	0
ENSG00000129559	NEDD8	dec3	0.119502566030297	0	0	0	0	0	0	0	0	0	0	0	0	0	21.7068046527359	8.03567155638733	13.6711330963486	-5.63546153996128	0
ENSG00000129932	DOHH	dec7	0.134991243507234	0	0	0	0	0	0	0	0	0	0	0	0	0	39.6391923296932	9.15426561122411	30.484926718469	-21.3306611072449	0
ENSG00000130177	CDC16	dec2	0.133628102125755	0	0	0	0	0	0	0	0	0	0	0	0	0	37.8823964595138	15.1703035132942	22.7120929462196	-7.54178943292541	0
ENSG00000130204	TOMM40	dec1	0.172157090130825	0	0	0	0	0	0	0	0	0	0	0	0	0	157.293473298222	17.6343295178676	139.659143780354	-122.024814262486	0
ENSG00000130234	ACE2	dec1	0.779977958947	0	0	0	0	0	0	0	0	0	0	0	0	0	5.21430945966541	1.44147245186955	3.77283700779585	-2.3313645559263	0
ENSG00000130255	RPL36	dec5	0.225783177770981	0	0	0	0	0	0	0	0	0	0	0	0	0	14.1498646347079	5.04433599082733	9.1055286438806	-4.06119265305327	0
ENSG00000130313	PGLS	dec8	0.170884457454573	0	0	0	0	0	0	0	0	0	0	0	0	0	14.4606703189054	3.9774056586835	10.4832646602219	-6.50585900153845	0
ENSG00000130332	LSM7	dec5	0.255051264402669	0	0	0	0	0	0	0	0	0	0	0	0	0	48.7264169933535	14.3705279195005	34.355889073853	-19.9853611543525	0
ENSG00000130402	ACTN4	dec1	0.282113174082607	0	0	0	0	0	0	0	0	0	0	0	0	0	11.7079223966712	4.04895885803545	7.65896353863572	-3.61000468060027	0
ENSG00000130427	EPO	dec5	0.835750065367618	0	0	0	0	0	0	0	0	0	0	0	0	0	1.5322600599665	0.432168430924373	1.10009162904212	-0.667923198117748	0
ENSG00000130559	CAMSAP1	dec1	0.395749781543815	0	0	0	0	0	0	0	0	0	0	0	0	0	8.96770838670168	1.14208813328253	7.82562025341915	-6.68353212013662	0
ENSG00000130560	UBAC1	dec4	0.327059983124149	0	0	0	0	0	0	0	0	0	0	0	0	0	15.9873645333717	4.91652032051549	11.0708442128563	-6.15432389234077	0
ENSG00000130724	CHMP2A	dec5	0.103444307863879	0	0	0	0	0	0	0	0	0	0	0	0	0	28.5554996359322	5.63577505001006	22.9197245859221	-17.283949535912	0
ENSG00000130725	UBE2M	dec3	0.160247664879499	0	0	0	0	0	0	0	0	0	0	0	0	0	27.3249848107369	9.5048509003642	17.8201339103727	-8.3152830100085	0
ENSG00000130726	TRIM28	dec1	0.250992200453675	0	0	0	0	0	0	0	0	0	0	0	0	0	66.5315847091456	20.9942213434404	45.5373633657051	-24.5431420222647	0
ENSG00000130810	PPAN	dec7	0.143383102724213	0	0	0	0	0	0	0	0	0	0	0	0	0	42.3242807620587	16.2715705354129	26.0527102266458	-9.78113969123291	0
ENSG00000130844	ZNF331	dec2	0.421884050979619	0	0	0	0	0	0	0	0	0	0	0	0	0	108.031241690386	20.4564627901146	87.574778900271	-67.1183161101564	0
ENSG00000131100	ATP6V1E1	dec3	0.16172363455917	0	0	0	0	0	0	0	0	0	0	0	0	0	25.7745152946814	8.04329764822739	17.731217646454	-9.68791999822662	0
ENSG00000131143	COX4I1	dec4	0.1930700936652	0	0	0	0	0	0	0	0	0	0	0	0	0	48.8842251474673	16.7069924755453	32.1772326719219	-15.4702401963766	0
ENSG00000131165	CHMP1A	dec7	0.1225576234453	0	0	0	0	0	0	0	0	0	0	0	0	0	18.3485719878298	7.92558816622557	10.4229838216042	-2.49739565537865	0
ENSG00000131469	RPL27	dec3	0.202184012179994	0	0	0	0	0	0	0	0	0	0	0	0	0	28.901573999011	12.9574277478566	15.9441462511544	-2.98671850329782	0
ENSG00000131828	PDHA1	dec1	0.264302035040634	0	0	0	0	0	0	0	0	0	0	0	0	0	103.722657380037	7.77842947168544	95.944227908352	-88.1657984366666	0
ENSG00000131899	LLGL1	dec3	0.356018469285508	0	0	0	0	0	0	0	0	0	0	0	0	0	4.12703106757067	1.75332231280885	2.37370875476182	-0.620386441952971	0
ENSG00000131944	FAAP24	NA	0.384102378409043	0	0	0	0	0	0	0	0	0	0	0	0	0	14.1027420527108	4.89217529797218	9.21056675473861	-4.31839145676642	0
ENSG00000132002	DNAJB1	dec5	0.299203585577967	0	0	0	0	0	0	0	0	0	0	0	0	1	0.215790220034823	0.1347346039094	0.0810556161254226	0.0536789877839773	0
ENSG00000132004	FBXW9	dec6	0.28984039004827	0	0	0	0	0	0	0	0	0	0	0	0	0	38.5580231064983	13.0171400953078	25.5408830111905	-12.5237429158827	0
ENSG00000132153	DHX30	dec1	0.194904611907029	0	0	0	0	0	0	0	0	0	0	0	0	0	11.0894372113196	5.26484409448997	5.82459311682959	-0.559749022339629	0
ENSG00000132207	SLX1A	dec7	0.17174182148035	0	0	0	0	0	0	0	0	0	0	0	0	0	7.37547335482308	1.58288907167634	5.79258428314673	-4.20969521147039	0
ENSG00000132259	CNGA4	dec6	0.672651087144761	0	0	0	0	0	0	0	0	0	0	0	0	0	1.00366868129344	0.351483533108907	0.65218514818453	-0.300701615075623	0
ENSG00000132323	ILKAP	dec2	0.140798392002787	0	0	0	0	0	0	0	0	0	0	0	0	0	83.1799592727183	17.4023466675048	65.7776126052134	-48.3752659377086	0
ENSG00000132423	COQ3	dec8	0.246380316824988	0	0	0	0	0	0	0	0	0	0	0	0	0	68.125430215579	10.5840283643714	57.5414018512076	-46.9573734868361	0
ENSG00000132522	GPS2	dec4	0.12164650871854	0	0	0	0	0	0	0	0	0	0	0	0	0	54.9884991614197	13.1529406093466	41.8355585520732	-28.6826179427266	0
ENSG00000132591	ERAL1	dec6	0.153256492099836	0	0	0	0	0	0	0	0	0	0	0	0	0	29.984769586607	13.6808128042758	16.3039567823311	-2.62314397805526	0
ENSG00000132768	DPH2	dec6	0.13016854080026	0	0	0	0	0	0	0	0	0	0	0	0	0	51.2146865229676	10.8719526709366	40.342733852031	-29.4707811810944	0
ENSG00000132773	TOE1	dec8	0.227379918234377	0	0	0	0	0	0	0	0	0	0	0	0	0	14.3470506964901	4.87981325317555	9.46723744331457	-4.58742419013903	0
ENSG00000132780	NASP	dec2	0.385529608572973	0	0	0	0	0	0	0	0	0	0	0	0	0	98.1417734346565	18.7137911791829	79.4279822554736	-60.7141910762907	0
ENSG00000132781	MUTYH	dec7	0.210765322284525	0	0	0	0	0	0	0	0	0	0	0	0	0	84.545159953675	13.6816929921577	70.8634669615173	-57.1817739693596	0
ENSG00000132881	CPLANE2	NA	0.274073915657952	0	0	0	0	0	0	0	0	0	0	0	0	0	1.85065378581482	0.472314515139026	1.37833927067579	-0.906024755536769	0
ENSG00000132967	ENSG00000132967	NA	0.278677248468222	0	0	0	0	0	0	0	0	0	0	0	0	0	55.8534648243151	17.5184949180421	38.334969906273	-20.8164749882309	0
ENSG00000133142	TCEAL4	dec4	0.417570412799959	0	0	0	0	0	0	0	0	0	0	0	0	0	20.9990060666411	6.70734891500457	14.2916571516366	-7.58430823663201	0
ENSG00000133226	SRRM1	dec1	0.221630642868946	0	0	0	0	0	0	0	0	0	0	0	0	0	36.7475793794552	13.550351237452	23.1972281420032	-9.64687690455114	0
ENSG00000133247	KMT5C	NA	0.26560662483059	0	0	0	0	0	0	0	0	0	0	0	0	0	23.6297446430778	10.2730136178584	13.3567310252193	-3.08371740736091	0
ENSG00000133460	SLC2A11	dec8	0.285074298235131	0	0	0	0	0	0	0	0	0	0	0	0	0	34.3595314852996	8.30558831714175	26.0539431681579	-17.7483548510161	0
ENSG00000133624	ZNF767P	NA	0.205991146783586	0	0	0	0	0	0	0	0	0	0	0	0	0	9.39828788598679	4.275721509652	5.12256637633479	-0.846844866682789	0
ENSG00000133895	MEN1	dec1	0.167052370477668	0	0	0	0	0	0	0	0	0	0	0	0	0	48.4563857824285	19.5954964323656	28.8608893500629	-9.26539291769736	0
ENSG00000133935	ERG28	NA	0.256503930773623	0	0	0	0	0	0	0	0	0	0	0	0	0	69.4629148371565	6.85896983712263	62.6039450000339	-55.7449751629112	0
ENSG00000134291	TMEM106C	dec8	0.24605688307539	0	0	0	0	0	0	0	0	0	0	0	0	0	21.7157076204403	1.97509761999751	19.7406100004428	-17.7655123804453	0
ENSG00000134548	SPX	NA	0.721431262767977	0	0	0	0	0	0	0	0	0	0	0	0	1	4.60254854146588	1.00501204023093	3.59753650123495	-2.59252446100402	0
ENSG00000134748	PRPF38A	dec2	0.228366409732412	0	0	0	0	0	0	0	0	0	0	0	0	0	69.1910328827605	17.0427321510186	52.1483007317419	-35.1055685807233	0
ENSG00000135148	TRAFD1	dec5	0.246220181309898	0	0	0	0	0	0	0	0	0	0	0	0	0	12.8569562524363	8.35889310045608	4.49806315198018	3.8608299484759	0
ENSG00000135249	RINT1	dec5	0.174592968614793	0	0	0	0	0	0	0	0	0	0	0	0	0	49.4100123848582	10.7466626501915	38.6633497346667	-27.9166870844752	0
ENSG00000135446	CDK4	dec4	0.2547835330137	0	0	0	0	0	0	0	0	0	0	0	0	0	84.202283844388	16.8012192897217	67.4010645546663	-50.5998452649446	0
ENSG00000135452	TSPAN31	dec4	0.179851056288606	0	0	0	0	0	0	0	0	0	0	0	0	0	102.821565995558	20.5884823892017	82.2330836063568	-61.6446012171551	0
ENSG00000135473	PAN2	dec2	0.231058601986366	0	0	0	0	0	0	0	0	0	0	0	0	0	31.2955098537021	15.5710604108679	15.7244494428342	-0.153389031966327	0
ENSG00000135596	MICAL1	dec6	0.358586611980655	0	0	0	0	0	0	0	0	0	0	0	0	0	1.65739172322568	0.542178378327847	1.11521334489783	-0.573034966569987	0
ENSG00000135624	CCT7	dec2	0.209987504079126	0	0	0	0	0	0	0	0	0	0	0	0	0	77.8140029303107	11.3308740294007	66.48312890091	-55.1522548715093	0
ENSG00000135632	SMYD5	dec3	0.159076668304176	0	0	0	0	0	0	0	0	0	0	0	0	0	9.84826874710431	1.92011361552613	7.92815513157818	-6.00804151605205	0
ENSG00000135720	DYNC1LI2	dec2	0.184656762968306	0	0	0	0	0	0	0	0	0	0	0	0	0	7.76371184823206	5.46804667565881	2.29566517257326	3.17238150308555	0
ENSG00000136149	ENSG00000136149	NA	0.20352130330404	0	0	0	0	0	0	0	0	0	0	0	0	0	6.06519238043054	2.16450176036763	3.90069062006291	-1.73618885969529	0
ENSG00000136490	LIMD2	dec6	0.538812428299253	0	0	0	0	0	0	0	0	0	0	0	0	0	30.8305326061093	8.04885203697347	22.7816805691359	-14.7328285321624	0
ENSG00000136710	CCDC115	dec10	0.177491480373126	0	0	0	0	0	0	0	0	0	0	0	0	0	32.3187806755835	5.57800022106928	26.7407804545143	-21.162780233445	0
ENSG00000136807	CDK9	dec6	0.20699883540884	0	0	0	0	0	0	0	0	0	0	0	0	0	7.28020496062051	1.85101259981446	5.42919236080605	-3.57817976099159	0
ENSG00000136908	DPM2	dec7	0.165545527022328	0	0	0	0	0	0	0	0	0	0	0	0	0	88.5495034219305	15.9081682834558	72.6413351384747	-56.7331668550189	0
ENSG00000136930	PSMB7	dec2	0.199897069991537	0	0	0	0	0	0	0	0	0	0	0	0	0	55.4416748165471	10.9994197710334	44.4422550455137	-33.4428352744803	0
ENSG00000136936	XPA	dec6	0.170788664834964	0	0	0	0	0	0	0	0	0	0	0	0	0	8.11571965238492	2.67759836106556	5.43812129131936	-2.7605229302538	0
ENSG00000137106	GRHPR	dec7	0.215471567082566	0	0	0	0	0	0	0	0	0	0	0	0	0	18.6235328014005	5.98769857509828	12.6358342263023	-6.64813565120398	0
ENSG00000137221	TJAP1	dec5	0.16804728317012	0	0	0	0	0	0	0	0	0	0	0	0	0	52.1262670810256	17.0377948856894	35.0884721953361	-18.0506773096467	0
ENSG00000137274	BPHL	dec8	0.305188936418527	0	0	0	0	0	0	0	0	0	0	0	0	0	45.5551627282409	3.568634486291	41.9865282419499	-38.4178937556589	0
ENSG00000137310	TCF19	dec7	0.350668267812717	0	0	0	0	0	0	0	0	0	0	0	0	0	27.6757815407246	4.68612305517235	22.9896584855522	-18.3035354303798	0
ENSG00000137312	FLOT1	dec6	0.174854440705908	0	0	0	0	0	0	0	0	0	0	0	0	0	21.6170493465997	4.27762801073473	17.3394213358649	-13.0617933251302	0
ENSG00000137338	PGBD1	dec5	0.274720092730632	0	0	0	0	0	0	0	0	0	0	0	0	0	10.1886679071462	3.51631659267695	6.67235131446921	-3.15603472179227	0
ENSG00000138073	PREB	dec4	0.16134064037078	0	0	0	0	0	0	0	0	0	0	0	0	0	10.3030454134703	6.74701144224087	3.55603397122944	3.19097747101143	0
ENSG00000138092	CENPO	dec8	0.280723101879427	0	0	0	0	0	0	0	0	0	0	0	0	0	36.9135852706041	12.862455877541	24.0511293930631	-11.1886735155221	0
ENSG00000138107	ACTR1A	dec2	0.190026278076851	0	0	0	0	0	0	0	0	0	0	0	0	0	7.74062178110238	5.09314463528286	2.64747714581952	2.44566748946334	0
ENSG00000138663	COPS4	dec1	0.183978528260701	0	0	0	0	0	0	0	0	0	0	0	0	0	2.38120738089794	1.36193774092596	1.01926963997197	0.342668100953994	0
ENSG00000138785	INTS12	dec3	0.162928782209445	0	0	0	0	0	0	0	0	0	0	0	0	0	88.631620494234	7.9875852633731	80.6440352308609	-72.6564499674878	0
ENSG00000138942	RNF185	dec4	0.147154747534568	0	0	0	0	0	0	0	0	0	0	0	0	0	14.8155831810879	5.54278255893285	9.27280062215502	-3.73001806322218	0
ENSG00000139613	SMARCC2	dec1	0.179075455652806	0	0	0	0	0	0	0	0	0	0	0	0	0	40.2251248183045	9.16417784055344	31.060946977751	-21.8967691371976	0
ENSG00000139637	C12orf10	dec7	0.203203782759039	0	0	0	0	0	0	0	0	0	0	0	0	0	28.6372245939611	11.0228358996442	17.6143886943169	-6.59155279467277	0
ENSG00000139842	CUL4A	dec1	0.144947844556823	0	0	0	0	0	0	0	0	0	0	0	0	0	40.5170890124488	3.76051459863879	36.75657441381	-32.9960598151713	0
ENSG00000140264	SERF2	dec8	0.124275451318181	0	0	0	0	0	0	0	0	0	0	0	0	0	20.7933823779245	4.9162687955998	15.8771135823247	-10.9608447867249	0
ENSG00000140463	BBS4	dec7	0.234118999551077	0	0	0	0	0	0	0	0	0	0	0	0	0	8.47641604045302	3.66761533519674	4.80880070525628	-1.14118537005954	0
ENSG00000140521	POLG	dec3	0.127598982865089	0	0	0	0	0	0	0	0	0	0	0	0	0	68.4578164987164	20.6041920333558	47.8536244653606	-27.2494324320048	0
ENSG00000140829	DHX38	dec4	0.142614057466392	0	0	0	0	0	0	0	0	0	0	0	0	0	53.820204176756	13.6981921770073	40.1220119997487	-26.4238198227414	0
ENSG00000140931	CMTM3	dec9	0.356052639981401	0	0	0	0	0	0	0	0	0	0	0	0	0	4.59532341826118	1.92607893261721	2.66924448564397	-0.743165553026756	0
ENSG00000141499	WRAP53	dec4	0.252215903685168	0	0	0	0	0	0	0	0	0	0	0	0	0	64.5972887453696	17.2678403361949	47.3294484091747	-30.0616080729798	0
ENSG00000141504	SAT2	dec9	0.246664540737031	0	0	0	0	0	0	0	0	0	0	0	0	0	15.8884666110002	6.36672358853195	9.52174302246821	-3.15501943393626	0
ENSG00000141522	ARHGDIA	dec5	0.161140460284733	0	0	0	0	0	0	0	0	0	0	0	0	0	35.3192848048733	8.4546176984717	26.8646671064016	-18.4100494079299	0
ENSG00000141556	TBCD	dec3	0.174799919365324	0	0	0	0	0	0	0	0	0	0	0	0	0	4.65927572512788	2.14767484282823	2.51160088229965	-0.363926039471422	0
ENSG00000141568	FOXK2	dec3	0.174254591283825	0	0	0	0	0	0	0	0	0	0	0	0	0	12.3320474422895	3.48722978440347	8.84481765788599	-5.35758787348253	0
ENSG00000141698	NT5C3B	dec8	0.236053225828822	0	0	0	0	0	0	0	0	0	0	0	0	0	68.9805292618439	20.9890742249841	47.9914550368598	-27.0023808118757	0
ENSG00000141956	PRDM15	dec3	0.159205158824871	0	0	0	0	0	0	0	0	0	0	0	0	0	4.32837580082131	2.28434767839385	2.04402812242746	0.240319555966391	0
ENSG00000141994	DUS3L	dec6	0.186104310852822	0	0	0	0	0	0	0	0	0	0	0	0	0	14.4861411454064	3.55751326598746	10.928627879419	-7.37111461343151	0
ENSG00000142168	SOD1	dec6	0.238547025231549	0	0	0	0	0	0	0	0	0	0	0	0	0	31.9384060998996	5.12255441265506	26.8158516872445	-21.6932972745894	0
ENSG00000142408	CACNG8	dec2	0.888090928945019	0	0	0	0	0	0	0	0	0	0	0	0	0	0.689779871713438	0.097279251236348	0.59250062047709	-0.495221369240742	0
ENSG00000142534	RPS11	dec2	0.205599414063669	0	0	0	0	0	0	0	0	0	0	0	0	0	13.631600354724	4.04937443096417	9.58222592375979	-5.53285149279562	0
ENSG00000142539	ENSG00000142539	NA	0.463551375019509	0	0	0	0	0	0	0	0	0	0	0	0	0	33.8086927557188	17.3341972808834	16.4744954748354	0.859701806048008	0
ENSG00000142541	RPL13A	dec3	0.205493752318409	0	0	0	0	0	0	0	0	0	0	0	0	0	28.2619513232985	11.8347900008391	16.4271613224593	-4.59237132162019	0
ENSG00000142669	SH3BGRL3	dec6	0.341431221687355	0	0	0	0	0	0	0	0	0	0	0	0	0	17.2999981457953	2.69081565292512	14.6091824928702	-11.9183668399451	0
ENSG00000143314	MRPL24	dec8	0.122040223632364	0	0	0	0	0	0	0	0	0	0	0	0	0	3.53808225727117	1.93363388610993	1.60444837116123	0.329185514948699	0
ENSG00000143374	TARS2	dec5	0.161929829919835	0	0	0	0	0	0	0	0	0	0	0	0	0	35.1219474755229	7.05939938055178	28.0625480949711	-21.0031487144193	0
ENSG00000143375	CGN	dec6	0.53725872584984	0	0	0	0	0	0	0	0	0	0	0	0	1	25.9685777788652	11.0021563303566	14.9664214485086	-3.96426511815201	0
ENSG00000143436	MRPL9	dec6	0.142858522984538	0	0	0	0	0	0	0	0	0	0	0	0	0	85.972702125304	17.4636434979729	68.5090586273311	-51.0454151293582	0
ENSG00000143543	JTB	dec4	0.13698126998321	0	0	0	0	0	0	0	0	0	0	0	0	0	9.34864163123343	3.358839924597	5.98980170663644	-2.63096178203944	0
ENSG00000143569	UBAP2L	dec1	0.164600219225141	0	0	0	0	0	0	0	0	0	0	0	0	0	9.15386355053661	3.13276945012448	6.02109410041213	-2.88832465028765	0
ENSG00000143748	NVL	dec6	0.250278741301788	0	0	0	0	0	0	0	0	0	0	0	0	0	88.0472490480874	6.99406600775529	81.0531830403321	-74.0591170325768	0
ENSG00000144045	DQX1	dec7	0.775915126808668	0	0	0	0	0	0	0	0	0	0	1	0	0	8.81285486456093	3.35275545854013	5.4600994060208	-2.10734394748066	0
ENSG00000144395	CCDC150	dec7	0.6615348254013	0	0	0	0	0	0	0	0	0	0	0	0	0	89.8699214245721	18.406410087062	71.4635113375101	-53.057101250448	0
ENSG00000144713	RPL32	dec3	0.219240565318092	0	0	0	0	0	0	0	0	0	0	0	0	0	22.7569007030732	7.03026127138336	15.7266394316898	-8.69637816030648	0
ENSG00000145216	FIP1L1	dec2	0.210150579686483	0	0	0	0	0	0	0	0	0	0	0	0	0	7.31279113481465	1.54783069660206	5.76496043821259	-4.21712974161053	0
ENSG00000145808	ADAMTS19	dec3	0.831586050620333	0	0	0	0	0	0	0	0	0	0	0	0	0	1.25240361860676	0.34178279712152	0.910620821485241	-0.568838024363721	0
ENSG00000146109	ABT1	dec6	0.208129554764038	0	0	0	0	0	0	0	0	0	0	0	0	0	32.0937939689401	8.63779207305897	23.4560018958811	-14.8182098228221	0
ENSG00000146112	PPP1R18	dec4	0.346378114522712	0	0	0	0	0	0	0	0	0	0	0	0	0	4.4014411271687	0.376944361308462	4.02449676586024	-3.64755240455178	0
ENSG00000146221	TCTE1	dec8	0.841570776548998	0	0	0	0	0	0	0	0	0	0	0	0	0	0.842823591192373	0.311732713213133	0.53109087797924	-0.219358164766107	0
ENSG00000146677	ENSG00000146677	NA	0.214625951591483	0	0	0	0	0	0	0	0	0	0	0	0	0	8.26146350252288	4.20574743191073	4.05571607061215	0.150031361298584	0
ENSG00000146701	MDH2	dec5	0.263524923319175	0	0	0	0	0	0	0	0	0	0	0	0	0	29.2071394339879	3.64530226182156	25.5618371721663	-21.9165349103448	0
ENSG00000146826	MAP11	NA	0.248522253818254	0	0	0	0	0	0	0	0	0	0	0	0	0	18.6145388661154	9.81248575943231	8.80205310668306	1.01043265274926	0
ENSG00000146909	NOM1	dec5	0.194676138579347	0	0	0	0	0	0	0	0	0	0	0	0	0	41.164034764335	12.1924444692475	28.9715902950875	-16.77914582584	0
ENSG00000147123	NDUFB11	dec3	0.189488991882688	0	0	0	0	0	0	0	0	0	0	0	0	0	36.944022428673	12.1597607766573	24.7842616520157	-12.6245008753585	0
ENSG00000147403	RPL10	dec2	0.207412393146907	0	0	0	0	0	0	0	0	0	0	0	0	0	10.727175403437	5.2410520991761	5.48612330426085	-0.245071205084741	0
ENSG00000148218	ALAD	dec5	0.301041218266993	0	0	0	0	0	0	0	0	0	0	0	0	0	47.7960715614221	9.30520516145638	38.4908663999657	-29.1856612385094	0
ENSG00000148362	PAXX	NA	0.197247888042618	0	0	0	0	0	0	0	0	0	0	0	0	0	16.1688819225231	5.02885439058155	11.1400275319415	-6.11117314135999	0
ENSG00000148399	DPH7	dec7	0.174858813945944	0	0	0	0	0	0	0	0	0	0	0	0	0	55.9057564311347	20.1106656012127	35.795090829922	-15.6844252287094	0
ENSG00000148824	MTG1	dec4	0.237479563498862	0	0	0	0	0	0	0	0	0	0	0	0	0	22.6145571147872	10.7368438920912	11.877713222696	-1.14086933060475	0
ENSG00000149196	HIKESHI	NA	0.179412162412163	0	0	0	0	0	0	0	0	0	0	0	0	0	23.6066865468092	7.21098442974105	16.3957021170682	-9.18471768732714	0
ENSG00000149292	TTC12	dec6	0.351463388756688	0	0	0	0	0	0	0	0	0	0	0	0	0	2.23028755445353	1.3038921995602	0.926395354893329	0.377496844666867	0
ENSG00000149476	TKFC	NA	0.414932050911971	0	0	0	0	0	0	0	0	0	0	0	0	0	30.7161833474214	11.6508723372883	19.0653110101331	-7.41443867284486	0
ENSG00000149483	TMEM138	dec7	0.237917456259858	0	0	0	0	0	0	0	0	0	0	0	0	0	46.3407590030172	19.7149960509307	26.6257629520866	-6.91076690115591	0
ENSG00000149532	CPSF7	dec1	0.145420702975151	0	0	0	0	0	0	0	0	0	0	0	0	0	35.035862092742	9.88272838829028	25.1531337044517	-15.2704053161614	0
ENSG00000149806	FAU	dec3	0.138399672582263	0	0	0	0	0	0	0	0	0	0	0	0	0	22.8528782423763	6.66006224692303	16.1928159954533	-9.53275374853022	0
ENSG00000149923	PPP4C	dec3	0.192089864644297	0	0	0	0	0	0	0	0	0	0	0	0	0	55.0752978452254	13.5770470971266	41.4982507480988	-27.9212036509722	0
ENSG00000150787	PTS	dec9	0.187424088457083	0	0	0	0	0	0	0	0	0	0	0	0	0	20.7353886793613	6.48961835629571	14.2457703230656	-7.75615196676985	0
ENSG00000151500	THYN1	dec10	0.177080527618303	0	0	0	0	0	0	0	0	0	0	0	0	0	51.551781068232	15.563915928241	35.987865139991	-20.42394921175	0
ENSG00000151849	CENPJ	dec6	0.426482583278312	0	0	0	0	0	0	0	0	0	0	0	0	0	22.131054526258	11.502685695034	10.628368831224	0.874316863809987	0
ENSG00000152348	ATG10	dec8	0.227191246381896	0	0	0	0	0	0	0	0	0	0	0	0	0	7.30069473295259	2.27923290395103	5.02146182900155	-2.74222892505052	0
ENSG00000152556	PFKM	dec6	0.499861998114566	0	0	0	0	0	0	0	0	0	0	0	0	0	16.4869208680477	3.09352175122122	13.3933991168265	-10.2998773656053	0
ENSG00000152795	HNRNPDL	dec3	0.193380690047477	0	0	0	0	0	0	0	0	0	0	0	0	0	59.8955507852653	16.8005845133399	43.0949662719255	-26.2943817585856	0
ENSG00000153391	INO80C	dec8	0.257839541741729	0	0	0	0	0	0	0	0	0	0	0	0	0	181.543348330131	15.7901101130496	165.753238217082	-149.963128104032	0
ENSG00000153560	UBP1	dec1	0.164838344433445	0	0	0	0	0	0	0	0	0	0	0	0	0	56.2030458770659	8.42777504719996	47.775270829866	-39.347495782666	0
ENSG00000154545	MAGED4	dec10	0.669712287664433	0	0	0	0	0	0	0	0	0	0	0	0	0	13.628668779474	8.20216354758968	5.42650523188428	2.7756583157054	0
ENSG00000154767	XPC	dec5	0.201339388793958	0	0	0	0	0	0	0	0	0	0	0	0	0	68.2322661841084	12.1190396787579	56.1132265053505	-43.9941868265925	0
ENSG00000154832	CXXC1	dec2	0.143237417449673	0	0	0	0	0	0	0	0	0	0	0	0	0	45.7593966877987	12.1185016145211	33.6408950732776	-21.5223934587565	0
ENSG00000154845	PPP4R1	dec1	0.2229715833311	0	0	0	0	0	0	0	0	0	0	0	0	0	12.7027396464424	1.20593996860351	11.4967996778389	-10.2908597092354	0
ENSG00000155463	OXA1L	dec6	0.117358986044193	0	0	0	0	0	0	0	0	0	0	0	0	0	5.26584939517734	0.966934645385844	4.2989147497915	-3.33198010440565	0
ENSG00000155660	PDIA4	dec3	0.317119284647263	0	0	0	0	0	0	0	0	0	0	0	0	0	67.1941607452737	6.63807354697153	60.5560871983021	-53.9180136513306	0
ENSG00000155827	RNF20	dec4	0.186949149237062	0	0	0	0	0	0	0	0	0	0	0	0	0	8.25440975767204	2.19037111232608	6.06403864534597	-3.87366753301989	0
ENSG00000156411	ATP5MPL	NA	0.217690522654895	0	0	0	0	0	0	0	0	0	0	0	0	0	42.1951914551786	15.1685355568729	27.0266558983058	-11.8581203414329	0
ENSG00000156482	RPL30	dec3	0.208206391486253	0	0	0	0	0	0	0	0	0	0	0	0	0	22.6265856970078	9.36987596971953	13.2567097272882	-3.8868337575687	0
ENSG00000156858	PRR14	dec3	0.157533773188644	0	0	0	0	0	0	0	0	0	0	0	0	0	39.8786248256028	3.84774820957431	36.0308766160285	-32.1831284064541	0
ENSG00000157870	PRXL2B	NA	0.26670645368511	0	0	0	0	0	0	0	0	0	0	0	0	0	14.6801230910536	6.4320146637862	8.24810842726742	-1.81609376348122	0
ENSG00000157911	PEX10	dec5	0.142248809857246	0	0	0	0	0	0	0	0	0	0	0	0	0	22.6719479434462	8.45931164978589	14.2126362936603	-5.75332464387444	0
ENSG00000158062	UBXN11	dec7	0.304169932307336	0	0	0	0	0	0	0	0	0	0	0	0	0	46.7034449299449	9.37353849077298	37.3299064391719	-27.9563679483989	0
ENSG00000158417	EIF5B	dec1	0.134699434806991	0	0	0	0	0	0	0	0	0	0	0	0	0	20.7229250944782	6.25999367085908	14.4629314236191	-8.20293775276004	0
ENSG00000158717	RNF166	dec4	0.329900108561928	0	0	0	0	0	0	0	0	0	0	0	0	0	47.240703840489	18.0529768568158	29.1877269836732	-11.1347501268574	0
ENSG00000158793	NIT1	dec7	0.142066709773081	0	0	0	0	0	0	0	0	0	0	0	0	0	95.1763612913454	20.7360482915176	74.4403129998278	-53.7042647083102	0
ENSG00000158864	NDUFS2	dec3	0.178400727458244	0	0	0	0	0	0	0	0	0	0	0	0	0	48.0459230951335	21.024901576633	27.0210215185005	-5.99611994186749	0
ENSG00000159079	CFAP298	NA	0.213697306560875	0	0	0	0	0	0	0	0	0	0	0	0	0	114.874068924164	11.1576215856461	103.716447338518	-92.5588257528716	0
ENSG00000159199	ATP5MC1	NA	0.278670742178579	0	0	0	0	0	0	0	0	0	0	0	0	0	14.0642983414466	4.9919573705896	9.07234097085697	-4.08038360026737	0
ENSG00000159200	RCAN1	dec6	0.390304707389368	0	0	0	0	0	1	0	0	0	0	0	0	0	12.2595155263115	6.2478058897805	6.01170963653102	0.236096253249478	0
ENSG00000159214	CCDC24	dec8	0.414379696212562	0	0	0	0	0	0	0	0	0	0	0	0	0	3.64540343014888	0.434576116532565	3.21082731361631	-2.77625119708375	0
ENSG00000159335	PTMS	dec6	0.270858234383364	0	0	0	0	0	0	0	0	0	0	0	0	0	102.805924323751	9.59656097126176	93.2093633524893	-83.6128023812275	0
ENSG00000159352	PSMD4	dec1	0.143462819438259	0	0	0	0	0	0	0	0	0	0	0	0	0	26.1397878612932	8.59061545864283	17.5491724026504	-8.95855694400754	0
ENSG00000159423	ALDH4A1	dec4	0.566089430065126	0	0	0	0	0	0	0	0	0	0	0	0	0	75.088475881668	19.1098008770635	55.9786750046045	-36.8688741275409	0
ENSG00000159692	CTBP1	dec2	0.125940077297526	0	0	0	0	0	0	0	0	0	0	0	0	0	39.635046598597	11.3773155517983	28.2577310467987	-16.8804154950004	0
ENSG00000160087	UBE2J2	dec2	0.16848013828559	0	0	0	0	0	0	0	0	0	0	0	0	0	73.0032655998109	20.6079814045791	52.3952841952318	-31.7873027906526	0
ENSG00000160213	CSTB	dec10	0.663016882499614	0	0	0	0	0	0	0	0	0	0	0	0	0	25.5985529709059	5.18717387594418	20.4113790949618	-15.2242052190176	0
ENSG00000160299	PCNT	dec5	0.406454559430935	0	0	0	0	0	0	0	0	0	0	0	0	0	28.1798259415165	8.71676369086441	19.4630622506521	-10.7462985597877	0
ENSG00000160563	MED27	dec6	0.188066561649144	0	0	0	0	0	0	0	0	0	0	0	0	0	6.13702376492305	3.93537367080188	2.20165009412117	1.73372357668071	0
ENSG00000160570	DEDD2	dec5	0.222959797257703	0	0	0	0	0	0	0	0	0	0	0	0	0	11.5797277577037	1.97542974202109	9.6042980156826	-7.62886827366152	0
ENSG00000160633	SAFB	dec1	0.146322412055941	0	0	0	0	0	0	0	0	0	0	0	0	0	59.1429539806814	18.3526827892145	40.7902711914669	-22.4375884022524	0
ENSG00000160688	FLAD1	dec4	0.143870552942555	0	0	0	0	0	0	0	0	0	0	0	0	0	61.2781582896523	21.1393204844811	40.1388378051712	-18.9995173206901	0
ENSG00000160766	GBAP1	NA	0.235283831477977	0	0	0	0	0	0	0	0	0	0	0	0	0	5.92223993374845	2.52622983254702	3.39601010120143	-0.86978026865441	0
ENSG00000161179	YDJC	dec6	0.431952704200771	0	0	0	0	0	0	0	0	0	0	0	0	0	67.4435404315368	12.2230496995785	55.2204907319582	-42.9974410323797	0
ENSG00000161526	SAP30BP	dec5	0.135596373731814	0	0	0	0	0	0	0	0	0	0	0	0	0	16.3857367048746	8.9016466049836	7.48409009989098	1.41755650509262	0
ENSG00000161618	ALDH16A1	dec7	0.231056378445874	0	0	0	0	0	0	0	0	0	0	0	0	0	34.0727761321863	19.8578176901783	14.2149584420081	5.6428592481702	0
ENSG00000161642	ZNF385A	dec3	0.419812993411033	0	0	0	0	0	0	0	0	0	0	0	0	0	81.74560103616	8.30111719812488	73.4444838380351	-65.1433666399102	0
ENSG00000161692	DBF4B	dec7	0.392150834532486	0	0	0	0	0	0	0	0	0	0	0	0	0	69.0097006247616	11.9574410612611	57.0522595635005	-45.0948185022394	0
ENSG00000161981	SNRNP25	dec7	0.275851713763855	0	0	0	0	0	0	0	0	0	0	0	0	0	50.5521614187189	4.78239963725502	45.7697617814639	-40.9873621442089	0
ENSG00000162076	FLYWCH2	dec9	0.190949652557139	0	0	0	0	0	0	0	0	0	0	0	0	0	12.7917951310042	4.09613192290188	8.69566320810227	-4.59953128520039	0
ENSG00000162191	UBXN1	dec3	0.125946638164481	0	0	0	0	0	0	0	0	0	0	0	0	0	79.38578176831	14.0686057708721	65.3171759974379	-51.2485702265657	0
ENSG00000162517	PEF1	dec6	0.165312310642099	0	0	0	0	0	0	0	0	0	0	0	0	0	19.9312304157511	4.25984433019199	15.6713860855591	-11.4115417553671	0
ENSG00000162522	KIAA1522	dec3	0.429165577351072	0	0	0	0	0	0	0	0	0	0	0	0	0	5.86724482564331	1.08744846320236	4.77979636244095	-3.69234789923858	0
ENSG00000162592	CCDC27	dec8	0.584222813104012	0	0	0	0	0	0	0	0	0	0	0	0	0	27.3765348399389	13.4401223386167	13.9364125013222	-0.496290162705439	0
ENSG00000163156	SCNM1	dec7	0.146434722491671	0	0	0	0	0	0	0	0	0	0	0	0	0	50.6561109403387	6.9172762456756	43.7388346946631	-36.8215584489875	0
ENSG00000163344	PMVK	dec8	0.158461330149873	0	0	0	0	0	0	0	0	0	0	0	0	0	49.8259484597924	5.15226951769412	44.6736789420983	-39.5214094244042	0
ENSG00000163354	DCST2	dec5	0.484314730419374	0	0	0	0	0	0	0	0	0	0	0	0	1	16.9103843818159	8.20064728273761	8.70973709907831	-0.509089816340698	0
ENSG00000163357	DCST1	dec7	0.500278165695925	0	0	0	0	0	0	0	0	0	0	0	0	1	2.92798528272333	1.34700063064621	1.58098465207712	-0.233984021430915	0
ENSG00000163466	ARPC2	dec1	0.227396762710889	0	0	0	0	0	0	0	0	0	0	0	0	0	9.18021321581717	4.49134811312568	4.68886510269149	-0.197516989565818	0
ENSG00000163541	SUCLG1	dec5	0.220372344542359	0	0	0	0	0	0	0	0	0	0	0	0	0	14.4687689228356	3.88748559614336	10.5812833266922	-6.69379773054889	0
ENSG00000163612	ENSG00000163612	NA	NA	0	0	0	0	0	0	0	0	0	0	0	0	0	1.98397374211949	0.33003967733372	1.65393406478577	-1.32389438745205	0
ENSG00000163719	MTMR14	dec4	0.176917461643661	0	0	0	0	0	0	0	0	0	0	0	0	0	7.64610385862317	3.92102972049904	3.72507413812413	0.195955582374905	0
ENSG00000163798	SLC4A1AP	dec5	0.15400005852848	0	0	0	0	0	0	0	0	0	0	0	0	0	6.74374692065326	3.35681975019592	3.38692717045734	-0.0301074202614195	0
ENSG00000163930	BAP1	dec2	0.171315725482911	0	0	0	0	0	0	0	0	0	0	0	0	0	25.0123945300335	11.1070621369199	13.9053323931136	-2.79827025619374	0
ENSG00000164002	EXO5	dec8	0.219436879139291	0	0	0	0	0	0	0	0	0	0	0	0	0	2.79427458438473	1.64643304043913	1.14784154394561	0.49859149649352	0
ENSG00000164050	PLXNB1	dec2	0.318460626308579	0	0	0	0	0	0	0	0	0	0	0	0	0	29.0028793321469	15.4925762318816	13.5103031002653	1.98227313161623	0
ENSG00000164051	CCDC51	dec7	0.16696071927058	0	0	0	0	0	0	0	0	0	0	0	0	0	29.6271688622313	8.06672196149837	21.560446900733	-13.4937249392346	0
ENSG00000164346	NSA2	dec5	0.177506553460158	0	0	0	0	0	0	0	0	0	0	0	0	0	2.55626605214801	0.764914463540888	1.79135158860712	-1.02643712506623	0
ENSG00000164347	GFM2	dec6	0.190126818038442	0	0	0	0	0	0	0	0	0	0	0	0	0	23.8856393388988	5.03471670814994	18.8509226307489	-13.8162059225989	0
ENSG00000164402	SEPTIN8	NA	0.31528566274845	0	0	0	0	0	0	0	0	0	0	0	0	0	8.9420267727622	3.0629870530288	5.8790397197334	-2.8160526667046	0
ENSG00000164610	RP9	dec5	0.196395282693218	0	0	0	0	0	0	0	0	0	0	0	0	0	14.6857424513176	9.13913814523255	5.546604306085	3.59253383914754	0
ENSG00000164818	DNAAF5	NA	0.229553275966472	0	0	0	0	0	0	0	0	0	0	0	0	0	19.1646244454043	5.53001910044231	13.634605344962	-8.10458624451971	0
ENSG00000165271	NOL6	dec1	0.147518283285745	0	0	0	0	0	0	0	0	0	0	0	0	0	0.782775750533999	0.204018853879716	0.578756896654283	-0.374738042774567	0
ENSG00000165280	VCP	dec1	0.141445043303098	0	0	0	0	0	0	0	0	0	0	0	0	0	41.8162594578675	10.8651120162114	30.9511474416561	-20.0860354254447	0
ENSG00000165283	STOML2	dec4	0.159210504384968	0	0	0	0	0	0	0	0	0	0	0	0	0	136.868106147923	18.8347865589212	118.033319589002	-99.1985330300808	0
ENSG00000165359	INTS6L	NA	0.276532887404425	0	0	0	0	0	0	0	0	0	0	0	0	0	2.42336410763415	1.18196519377701	1.24139891385714	-0.0594337200801367	0
ENSG00000165526	RPUSD4	dec7	0.205226246181382	0	0	0	0	0	0	0	0	0	0	0	0	0	44.9712699485779	20.2442582884486	24.7270116601293	-4.48275337168067	0
ENSG00000165724	ZMYND19	dec2	0.248091245484996	0	0	0	0	0	0	0	0	0	0	0	0	0	22.8292295847663	9.48636684490004	13.3428627398663	-3.85649589496624	0
ENSG00000165792	METTL17	dec6	0.170814323053264	0	0	0	0	0	0	0	0	0	0	0	0	0	47.3474147072757	21.0821289323166	26.2652857749591	-5.18315684264246	0
ENSG00000165916	PSMC3	dec2	0.163686792516157	0	0	0	0	0	0	0	0	0	0	0	0	0	11.2582721213471	7.25796031434689	4.00031180700018	3.25764850734671	0
ENSG00000166136	NDUFB8	dec6	0.156090757357134	0	0	0	0	0	0	0	0	0	0	0	0	0	71.5608250584197	19.48758565592	52.0732394024998	-32.5856537465798	0
ENSG00000166261	ZNF202	dec2	0.222185035401804	0	0	0	0	0	0	0	0	0	0	0	0	0	28.0554795795657	11.1277641283273	16.9277154512384	-5.79995132291113	0
ENSG00000166333	ILK	dec4	0.32384301280912	0	0	0	0	0	0	0	0	0	0	0	0	0	4.32777974640767	1.30733957118634	3.02044017522133	-1.71310060403498	0
ENSG00000166337	TAF10	dec3	0.258290061822117	0	0	0	0	0	0	0	0	0	0	0	0	0	4.12226649680774	2.09285021579072	2.02941628101702	0.0634339347737072	0
ENSG00000166477	LEO1	dec2	0.251394554757023	0	0	0	0	0	0	0	0	0	0	0	0	0	10.9682087540115	5.93849589388893	5.02971286012261	0.908783033766319	0
ENSG00000166681	BEX3	NA	0.415738940421487	0	0	0	0	0	0	0	0	0	0	0	0	0	35.3443158230194	10.619450075962	24.7248657470575	-14.1054156710955	0
ENSG00000166707	ZCCHC18	dec6	0.536126500208438	0	0	0	0	0	0	0	0	0	0	0	0	0	68.4068799352261	15.2765824553791	53.130297479847	-37.8537150244679	0
ENSG00000166780	BMERB1	NA	0.366123331332118	0	0	0	0	0	0	0	0	0	0	0	0	0	1.24941846357435	0.386771424110585	0.862647039463766	-0.475875615353181	0
ENSG00000166902	MRPL16	dec8	0.18044455751342	0	0	0	0	0	0	0	0	0	0	0	0	0	52.8194615089973	13.4913684035928	39.3280931054045	-25.8367247018118	0
ENSG00000166908	PIP4K2C	dec4	0.172625654416151	0	0	0	0	0	0	0	0	0	0	0	0	0	12.2150939317323	6.23626989600409	5.97882403572821	0.257445860275881	0
ENSG00000167085	PHB	dec3	0.191594685198845	0	0	0	0	0	0	0	0	0	0	0	0	0	23.4153610091444	6.94504606306362	16.4703149460807	-9.52526888301712	0
ENSG00000167118	URM1	dec8	0.103338173728504	0	0	0	0	0	0	0	0	0	0	0	0	0	38.4244911530231	10.2777111824669	28.1467799705562	-17.8690687880893	0
ENSG00000167136	ENDOG	dec9	0.186188128859191	0	0	0	0	0	0	0	0	0	0	0	0	0	8.15981666309184	4.02726250689832	4.13255415619352	-0.105291649295197	0
ENSG00000167283	ATP5MG	NA	0.202188141274494	0	0	0	0	0	0	0	0	0	0	0	0	0	24.6639618753071	10.6626274868369	14.0013343884703	-3.33870690163344	0
ENSG00000167419	LPO	dec7	0.827781011782517	0	0	0	0	0	0	0	0	0	0	0	0	0	1.50122465377229	0.988727862299652	0.512496791472635	0.476231070827017	0
ENSG00000167476	JSRP1	dec10	0.241242989411582	0	0	0	0	0	0	0	0	0	0	0	0	0	54.30135205711	15.0396222894729	39.2617297676372	-24.2221074781643	0
ENSG00000167522	ANKRD11	dec1	0.143601626115929	0	0	0	0	0	0	0	0	0	0	0	0	0	3.56630466017441	1.51169893085862	2.05460572931579	-0.542906798457162	0
ENSG00000167674	HDGFL2	NA	0.241600898250766	0	0	0	0	0	0	0	0	0	0	0	0	0	56.8947611729988	12.6106194830595	44.2841416899393	-31.6735222068797	0
ENSG00000167775	CD320	dec7	0.195442985542427	0	0	0	0	0	0	0	0	0	0	0	0	0	19.4951468374739	2.18906173003908	17.3060851074349	-15.1170233773958	0
ENSG00000167785	ZNF558	dec7	0.204369866188968	0	0	0	0	0	0	0	0	0	0	0	0	0	5.8467464553566	1.48312021616933	4.36362623918727	-2.88050602301794	0
ENSG00000167840	ZNF232	dec6	0.269823325702642	0	0	0	0	0	0	0	0	0	0	0	0	0	0.427247630742835	0.0390862653945096	0.388161365348326	-0.349075099953816	0
ENSG00000167863	ATP5PD	NA	0.20605535821978	0	0	0	0	0	0	0	0	0	0	0	0	0	39.1139435269387	10.8096606975071	28.3042828294316	-17.4946221319244	0
ENSG00000167900	TK1	dec5	0.654891694123049	0	0	0	0	0	0	0	0	0	0	0	0	0	16.2184539328985	5.65889457336495	10.5595593595335	-4.90066478616858	0
ENSG00000167965	MLST8	dec4	0.164799138234708	0	0	0	0	0	0	0	0	0	0	0	0	0	32.5783312825323	10.1260234150815	22.4523078674508	-12.3262844523692	0
ENSG00000167969	ECI1	dec10	0.264487463098625	0	0	0	0	0	0	0	0	0	0	0	0	0	77.9390347895505	6.51291748631974	71.4261173032308	-64.913199816911	0
ENSG00000167992	VWCE	dec5	0.514317242768096	0	0	0	0	0	0	0	0	0	0	0	0	0	2.40776622249407	0.662808965591785	1.74495725690228	-1.0821482913105	0
ENSG00000168005	SPINDOC	NA	0.325156141522625	0	0	0	0	0	0	0	0	0	0	0	0	0	83.9531499130023	14.8202365962943	69.132913316708	-54.3126767204136	0
ENSG00000168061	SAC3D1	dec9	0.332307111588819	0	0	0	0	0	0	0	0	0	0	0	0	0	4.96657194295792	2.41701045624031	2.54956148671762	-0.132551030477312	0
ENSG00000168090	COPS6	dec2	0.131530485387987	0	0	0	0	0	0	0	0	0	0	0	0	0	48.0353544634203	18.1637861055587	29.8715683578616	-11.7077822523029	0
ENSG00000168273	SMIM4	dec9	0.239850137785854	0	0	0	0	0	0	0	0	0	0	0	0	0	50.8673965056174	7.70606048097633	43.1613360246411	-35.4552755436648	0
ENSG00000168291	PDHB	dec3	0.183419807298401	0	0	0	0	0	0	0	0	0	0	0	0	0	94.9925413467387	12.5163764404666	82.4761649062721	-69.9597884658055	0
ENSG00000168393	DTYMK	dec9	0.296395943891696	0	0	0	0	0	0	0	0	0	0	0	0	0	45.2750507949637	14.0210283308163	31.2540224641474	-17.2329941333312	0
ENSG00000168488	ATXN2L	dec1	0.195132105613045	0	0	0	0	0	0	0	0	0	0	0	0	0	41.9968830816421	16.6735395274109	25.3233435542312	-8.64980402682025	0
ENSG00000168591	TMUB2	dec9	0.146197047767767	0	0	0	0	0	0	0	0	0	0	0	0	0	42.4760458802037	19.2508882807061	23.2251575994977	-3.97426931879162	0
ENSG00000168653	NDUFS5	dec8	0.233900314354543	0	0	0	0	0	0	0	0	0	0	0	0	0	37.3958335318821	8.94705490638482	28.4487786254973	-19.5017237191125	0
ENSG00000168894	RNF181	dec10	0.12478644500891	0	0	0	0	0	0	0	0	0	0	0	0	0	6.14832535343005	1.61393388396063	4.53439146946941	-2.92045758550878	0
ENSG00000169020	ATP5ME	NA	0.23992895539056	0	0	0	0	0	0	0	0	0	0	0	0	0	25.1255365855193	10.7603485180549	14.3651880674644	-3.60483954940944	0
ENSG00000169100	SLC25A6	dec5	0.198270959074386	0	0	0	0	0	0	0	0	0	0	0	0	0	3.68136368866084	1.68738707097079	1.99397661769005	-0.306589546719261	0
ENSG00000169188	APEX2	dec1	0.183450017028552	0	0	0	0	0	0	0	0	0	0	0	0	0	2.12395779662341	0.518080918522607	1.6058768781008	-1.0877959595782	0
ENSG00000169217	CD2BP2	dec6	0.135506085462892	0	0	0	0	0	0	0	0	0	0	0	0	0	17.1302534702259	7.49946195501692	9.63079151520893	-2.13132956019201	0
ENSG00000169228	RAB24	dec4	0.22937502176087	0	0	0	0	0	0	0	0	0	0	0	0	0	65.7286047904181	10.9227440269977	54.8058607634204	-43.8831167364227	0
ENSG00000169249	ZRSR2	dec1	0.194067409949375	0	0	0	0	0	0	0	0	0	0	0	0	0	27.6891532016976	9.89079816412361	17.798355037574	-7.90755687345043	0
ENSG00000169592	INO80E	dec6	0.224968597138056	0	0	0	0	0	0	0	0	0	0	0	0	0	39.5395165506649	11.5325387164683	28.0069778341967	-16.4744391177284	0
ENSG00000169609	C15orf40	dec6	0.131625066809865	0	0	0	0	0	0	0	0	0	0	0	0	0	3.48667280343014	1.33900991164686	2.14766289178328	-0.808652980136417	0
ENSG00000169957	ZNF768	dec3	0.173064137839132	0	0	0	0	0	0	0	0	0	0	0	0	0	48.8293566512215	6.48539467891295	42.3439619723086	-35.8585672933956	0
ENSG00000170043	TRAPPC1	dec5	0.156699082053668	0	0	0	0	0	0	0	0	0	0	0	0	0	104.973797833194	18.7578713865918	86.2159264466024	-67.4580550600106	0
ENSG00000170089	LOC728554	NA	0.324224960048671	0	0	0	0	0	0	0	0	0	0	0	0	0	51.2977567174894	13.218849710993	38.0789070064964	-24.8600572955034	0
ENSG00000170315	UBB	dec9	0.188798110729612	0	0	0	0	0	0	0	0	0	0	0	0	0	49.1065161282405	14.7180353972991	34.3884807309415	-19.6704453336424	0
ENSG00000170445	HARS1	NA	0.129145154539195	0	0	0	0	0	0	0	0	0	0	0	0	0	15.2765171625823	8.22091184354192	7.05560531904039	1.16530652450153	0
ENSG00000170502	NUDT9	dec6	0.149007040481139	0	0	0	0	0	0	0	0	0	0	0	0	0	48.70552578838	9.50682834888649	39.1986974394935	-29.691869090607	0
ENSG00000170638	TRABD	dec4	0.203592794661742	0	0	0	0	0	0	0	0	0	0	0	0	0	40.4291199438616	17.2099197860808	23.2192001577807	-6.00928037169986	0
ENSG00000170846	LOC93622	NA	0.253453958189158	0	0	0	0	0	0	0	0	0	0	0	0	0	6.0945953246305	2.18871367426504	3.90588165036546	-1.71716797610041	0
ENSG00000170889	RPS9	dec3	0.181769262942466	0	0	0	0	0	0	0	0	0	0	0	0	0	23.5205710175229	8.09024550231679	15.4303255152061	-7.34008001288927	0
ENSG00000170906	NDUFA3	dec8	0.203339220397411	0	0	0	0	0	0	0	0	0	0	0	0	0	5.88220579343331	1.83581107912026	4.04639471431305	-2.21058363519279	0
ENSG00000171119	NRTN	dec8	0.554434936917017	0	0	0	0	0	0	0	0	0	0	0	0	0	9.37181362425391	4.77253864034619	4.59927498390772	0.17326365643847	0
ENSG00000171425	ZNF581	dec8	0.17831327612731	0	0	0	0	0	0	0	0	0	0	0	0	0	7.89254305470378	3.08671630353337	4.80582675117042	-1.71911044763705	0
ENSG00000171450	CDK5R2	dec4	0.894338918174754	0	0	0	0	0	0	0	0	0	0	0	0	1	3.19762797738553	1.39723056832406	1.80039740906146	-0.403166840737403	0
ENSG00000171456	ASXL1	dec5	0.170023174031137	0	0	0	0	0	0	0	0	0	0	0	0	0	23.3170077192262	6.77498671441662	16.5420210048096	-9.76703429039294	0
ENSG00000171700	RGS19	dec2	0.544074172393582	0	0	0	0	0	0	0	0	0	0	0	0	0	5.62058399081205	1.18179528797097	4.43878870284108	-3.2569934148701	0
ENSG00000171720	HDAC3	dec2	0.176006329608342	0	0	0	0	0	0	0	0	0	0	0	0	0	52.9845046360799	13.8479074315705	39.1365972045093	-25.2886897729388	0
ENSG00000171824	EXOSC10	dec4	0.194074744340238	0	0	0	0	0	0	0	0	0	0	0	0	0	25.456479142096	13.3745645133989	12.081914628697	1.29264988470192	0
ENSG00000172053	QARS1	NA	0.181579079742536	0	0	0	0	0	0	0	0	0	0	0	0	0	43.4376627361067	11.2943300097829	32.1433327263238	-20.849002716541	0
ENSG00000172062	SMN1	dec10	0.183233138649972	0	0	0	0	0	0	0	0	0	0	0	0	0	11.6846585981906	3.94843026328348	7.73622833490716	-3.78779807162369	0
ENSG00000172269	DPAGT1	dec7	0.161540090152946	0	0	0	0	0	0	0	0	0	0	0	0	0	35.6456985855673	13.412374515298	22.2333240702693	-8.82094955497128	0
ENSG00000172301	COPRS	dec5	0.298411486424753	0	0	0	0	0	0	0	0	0	0	0	0	0	82.3744260529548	10.1247929612312	72.2496330917236	-62.1248401304924	0
ENSG00000172460	PRSS30P	NA	0.584837369071333	0	0	0	0	0	0	0	0	0	0	0	0	0	3.3079316154078	2.2660209769429	1.0419106384649	1.224110338478	0
ENSG00000172650	AGAP5	dec8	0.187151583286295	0	0	0	0	0	0	0	0	0	0	0	0	0	6.79996823289465	0.933411234123752	5.8665569987709	-4.93314576464715	0
ENSG00000172661	WASHC2C	NA	0.127914297869703	0	0	0	0	0	0	0	0	0	0	0	0	0	27.5089365046263	8.23687986361193	19.2720566410144	-11.0351767774025	0
ENSG00000172757	CFL1	dec4	0.221534676119776	0	0	0	0	0	0	0	0	0	0	0	0	0	58.8192209023542	17.6819363369737	41.1372845653805	-23.4553482284068	0
ENSG00000172922	RNASEH2C	dec8	0.179428570100103	0	0	0	0	0	0	0	0	0	0	0	0	0	30.8065053600379	12.2874247495993	18.5190806104386	-6.23165586083931	0
ENSG00000172936	MYD88	dec4	0.346973656836114	0	0	0	0	0	0	0	0	0	0	0	0	0	6.5658631742687	3.09348954245957	3.47237363180913	-0.378884089349564	0
ENSG00000172943	PHF8	dec1	0.21980035653231	0	0	0	0	0	0	0	1	0	0	0	0	0	12.3948723161335	4.16527994521098	8.22959237092254	-4.06431242571157	0
ENSG00000172977	KAT5	dec3	0.147983058637025	0	0	0	0	0	0	0	0	0	0	0	0	0	13.3989001097365	7.33800616909539	6.06089394064108	1.27711222845431	0
ENSG00000173110	HSPA6	dec8	0.621734957064984	0	0	0	0	0	0	0	0	0	0	0	0	1	0.705083768715355	0.103530318581909	0.601553450133446	-0.498023131551537	0
ENSG00000173171	MTX1	dec4	0.222374204500527	0	0	0	0	0	0	0	0	0	0	0	0	0	43.0405443610113	16.3426674307201	26.6978769302911	-10.355209499571	0
ENSG00000173486	FKBP2	dec7	0.203090123506726	0	0	0	0	0	0	0	0	0	0	0	0	0	34.6429637681022	4.50358371123639	30.1393800568658	-25.6357963456294	0
ENSG00000173545	ZNF622	dec3	0.139440545429754	0	0	0	0	0	0	0	0	0	0	0	0	0	1.01884768690871	0.255384421556072	0.763463265352642	-0.50807884379657	0
ENSG00000173638	SLC19A1	dec7	0.361098490465812	0	0	0	0	0	0	1	1	0	0	0	0	0	7.23257463182229	1.46150772301806	5.77106690880423	-4.30955918578617	0
ENSG00000173786	CNP	dec2	0.329344132435533	0	0	0	0	0	0	0	0	0	0	0	0	0	3.67399423326238	0.953943090640509	2.72005114262187	-1.76610805198137	0
ENSG00000173933	RBM4	dec1	0.160821616070121	0	0	0	0	0	0	0	0	0	0	0	0	0	6.08319339661601	3.84759558785504	2.23559780876098	1.61199777909406	0
ENSG00000174243	DDX23	dec2	0.136432341382836	0	0	0	0	0	0	0	0	0	0	0	0	0	37.772772337374	13.3287597225158	24.4440126148581	-11.1152528923423	0
ENSG00000174547	MRPL11	dec10	0.17937965535938	0	0	0	0	0	0	0	0	0	0	0	0	0	48.8059105513473	14.1859303724512	34.619980178896	-20.4340498064448	0
ENSG00000174652	ZNF266	dec8	0.209364927718057	0	0	0	0	0	0	0	0	0	0	0	0	0	1.90720585048572	0.467950501030981	1.43925534945474	-0.971304848423761	0
ENSG00000174996	KLC2	dec2	0.281755477967635	0	0	0	0	0	0	0	0	0	0	0	0	0	25.1333487958714	5.76465350427475	19.3686952915967	-13.6040417873219	0
ENSG00000175550	DRAP1	dec5	0.161028592926639	0	0	0	0	0	0	0	0	0	0	0	0	0	6.27052327194101	2.4791634817989	3.79135979014211	-1.31219630834321	0
ENSG00000175564	UCP3	dec9	0.782382502215753	0	0	0	0	0	0	0	0	0	0	0	0	0	2.60681804233568	0.849845700632729	1.75697234170295	-0.907126641070219	0
ENSG00000175756	AURKAIP1	dec10	0.202667640487976	0	0	0	0	0	0	0	0	0	0	0	0	0	31.1915673152212	7.66299231878385	23.5285749964374	-15.8655826776535	0
ENSG00000175854	SWI5	dec7	0.343487369829649	0	0	0	0	0	0	0	0	0	0	0	0	0	14.6534642295314	5.20487452468303	9.44858970484834	-4.24371518016531	0
ENSG00000175931	UBE2O	dec1	0.210843431444941	0	0	0	0	0	0	0	0	0	0	0	0	0	13.1361111230999	7.268763724937	5.86734739816287	1.40141632677413	0
ENSG00000176087	SLC35A4	dec8	0.149794522226521	0	0	0	0	0	0	0	0	0	0	0	0	0	20.332210958817	9.3744908726407	10.9577200861763	-1.58322921353558	0
ENSG00000176340	COX8A	dec10	0.253744620959747	0	0	0	0	0	0	0	0	0	0	0	0	0	20.0449599082611	6.98718313506803	13.057776773193	-6.07059363812501	0
ENSG00000176593	LOC100128398	NA	0.33705440975144	0	0	0	0	0	0	0	0	0	0	0	0	0	4.73770365921648	1.95184081374836	2.78586284546812	-0.834022031719766	0
ENSG00000176834	VSIG10	dec5	0.295593982026369	0	0	0	0	0	0	0	0	0	0	0	0	0	25.2589903300013	5.16290418131028	20.096086148691	-14.9331819673808	0
ENSG00000176915	ANKLE2	dec5	0.173498332233994	0	0	0	0	0	0	0	0	0	0	0	0	0	29.2352461002494	11.5026816494641	17.7325644507853	-6.22988280132116	0
ENSG00000176986	SEC24C	dec1	0.134226519611829	0	0	0	0	0	0	0	0	0	0	0	0	0	1.64140590540892	0.954184545516951	0.687221359891973	0.266963185624978	0
ENSG00000177084	POLE	dec4	0.322037254271869	0	0	0	0	0	0	0	0	0	0	0	0	0	21.5902373862843	12.338910833048	9.2513265532363	3.08758427981174	0
ENSG00000177542	SLC25A22	dec5	0.359354026309856	0	0	0	0	0	0	0	0	0	0	0	0	0	15.8201201713475	6.69494594808605	9.12517422326146	-2.43022827517541	0
ENSG00000177669	MBOAT4	dec7	NA	0	0	0	0	0	0	0	0	0	0	0	0	0	0.940937961617161	0.319015398755997	0.621922562861164	-0.302907164105167	0
ENSG00000177731	FLII	dec4	0.165662487675058	0	0	0	0	0	0	0	0	0	0	0	0	0	31.6324641415377	12.9777103635904	18.6547537779473	-5.67704341435698	0
ENSG00000177732	SOX12	dec3	0.485609491611915	0	0	0	0	0	0	0	0	0	0	0	0	0	17.9515774091267	8.32473180871531	9.62684560041136	-1.30211379169605	0
ENSG00000178307	TMEM11	dec3	0.163993656144206	0	0	0	0	0	0	0	0	0	0	0	0	0	20.8627710032335	8.4447327501724	12.4180382530611	-3.97330550288872	0
ENSG00000178952	TUFM	dec4	0.151888120234379	0	0	0	0	0	0	0	0	0	0	0	0	0	37.3314652673557	8.25472446687115	29.0767408004845	-20.8220163336134	0
ENSG00000178971	CTC1	dec4	0.226448184197916	0	0	0	0	0	0	0	0	0	0	0	0	0	40.1930943987544	20.0911420772393	20.1019523215151	-0.0108102442758096	0
ENSG00000178982	EIF3K	dec5	0.183375967980023	0	0	0	0	0	0	0	0	0	0	0	0	0	21.6451245995732	9.6667910932262	11.978333506347	-2.31154241312082	0
ENSG00000178988	MRFAP1L1	dec9	0.186989792425654	0	0	0	0	0	0	0	0	0	0	0	0	0	20.5898458297795	4.76794344411611	15.8219023856633	-11.0539589415472	0
ENSG00000179010	MRFAP1	dec7	0.134932129102286	0	0	0	0	0	0	0	0	0	0	0	0	0	70.8972016340473	13.627949052506	57.2692525815414	-43.6413035290354	0
ENSG00000179051	RCC2	dec2	0.363758492310984	0	0	0	0	0	0	0	0	0	0	0	0	0	22.5875699284456	7.73668095101908	14.8508889774265	-7.11420802640739	0
ENSG00000179085	DPM3	dec8	0.160319897665204	0	0	0	0	0	0	0	0	0	0	0	0	0	7.97474169537211	2.31005066754807	5.66469102782404	-3.35464036027597	0
ENSG00000179115	FARSA	dec3	0.155795621571944	0	0	0	0	0	0	0	0	0	0	0	0	0	11.9345020382016	3.5729081674007	8.36159387080092	-4.78868570340023	0
ENSG00000179134	SAMD4B	dec1	0.168073446432748	0	0	0	0	0	0	0	0	0	0	0	0	0	57.1278392486565	4.80316432166146	52.324674926995	-47.5215106053336	0
ENSG00000179151	EDC3	dec4	0.237925349165379	0	0	0	0	0	0	0	0	0	0	0	0	0	37.8960272335629	13.4047768052661	24.4912504282969	-11.0864736230308	0
ENSG00000179363	TMEM31	dec10	0.876392877520158	0	0	0	0	0	0	0	0	0	0	0	0	0	54.6722687149603	13.3556965757586	41.3165721392017	-27.960875563443	0
ENSG00000179564	LSMEM2	dec10	0.227325121538358	0	0	0	0	0	0	0	0	0	0	0	0	0	8.19332473293253	1.36572934400837	6.82759538892416	-5.46186604491579	0
ENSG00000179611	ENSG00000179611	NA	0.256647726653797	0	0	0	0	0	0	0	0	0	0	0	0	0	23.5312339258619	7.58414312204215	15.9470908038197	-8.36294768177758	0
ENSG00000179632	MAF1	dec2	0.163013909555195	0	0	0	0	0	0	0	0	0	0	0	0	0	37.8171836623418	7.95043456191986	29.8667491004219	-21.916314538502	0
ENSG00000179918	SEPHS2	dec6	0.344158949191563	0	0	0	0	0	0	0	0	0	0	0	0	0	86.8415495452173	16.0684291923206	70.7731203528967	-54.7046911605761	0
ENSG00000179950	PUF60	dec1	0.149367154884805	0	0	0	0	0	0	0	0	0	0	0	0	0	20.6237103682517	7.3146054704211	13.3091048978306	-5.99449942740951	0
ENSG00000179967	ENSG00000179967	NA	0.275245023614592	0	0	0	0	0	0	0	0	0	0	0	0	0	18.702838009306	5.89640592400435	12.8064320853016	-6.91002616129727	0
ENSG00000180304	OAZ2	dec5	0.166326727776641	0	0	0	0	0	0	0	0	0	0	0	0	0	32.3426968107644	4.8595880391687	27.4831087715957	-22.623520732427	0
ENSG00000180376	CCDC66	dec7	0.208578400740271	0	0	0	0	0	0	0	0	0	0	0	0	0	1.69096024528928	0.493812774374358	1.19714747091492	-0.703334696540565	0
ENSG00000180900	SCRIB	dec2	0.191168681790582	0	0	0	0	0	0	0	0	0	0	0	0	0	32.7189286728686	18.4457045290814	14.2732241437872	4.17248038529413	0
ENSG00000181625	SLX1B	dec9	0.170699638324007	0	0	0	0	0	0	0	0	0	0	0	0	0	7.13167957029011	2.23417345406185	4.89750611622826	-2.66333266216642	0
ENSG00000181938	GINS3	dec9	0.389264807799957	0	0	0	0	0	0	0	0	0	0	0	0	0	5.30387822152748	0.630044618523377	4.67383360300411	-4.04378898448073	0
ENSG00000181991	MRPS11	dec9	0.140201475560869	0	0	0	0	0	0	0	0	0	0	0	0	0	5.08252079704054	2.72561015247112	2.35691064456942	0.368699507901693	0
ENSG00000182054	IDH2	dec2	0.485788139437299	0	0	0	0	0	1	0	0	0	0	0	0	0	26.7904252000003	8.38869583217548	18.4017293678248	-10.0130335356493	0
ENSG00000182325	FBXL6	dec7	0.156189317423412	0	0	0	0	0	0	0	0	0	0	0	0	0	30.7304746024813	13.9764786967125	16.7539959057688	-2.77751720905625	0
ENSG00000182685	BRICD5	dec10	0.286164393542786	0	0	0	0	0	0	0	0	0	0	0	0	0	22.1454983612338	9.08998603014195	13.0555123310919	-3.96552630094991	0
ENSG00000182712	CMC4	dec9	0.139835378863834	0	0	0	0	0	0	0	0	0	0	0	0	0	3.37600706745632	1.30611675592165	2.06989031153467	-0.763773555613021	0
ENSG00000182742	HOXB4	dec6	0.510125806759305	0	0	0	0	0	0	0	0	0	0	0	0	1	0.408458109250365	0.156755845997382	0.251702263252983	-0.0949464172556013	0
ENSG00000182872	RBM10	dec1	0.168331906202209	0	0	0	0	0	0	1	0	0	0	0	0	0	27.2996064064495	11.5694736162294	15.7301327902201	-4.16065917399076	0
ENSG00000182979	MTA1	dec1	0.188788336392619	0	0	0	0	0	0	0	0	0	0	0	0	0	89.883319195439	11.9874231579798	77.8958960374592	-65.9084728794793	0
ENSG00000183134	PTGDR2	dec9	0.415339305281446	0	0	0	0	0	0	0	0	0	0	0	0	0	17.3885994791072	5.47216716625737	11.9164323128498	-6.44426514659245	0
ENSG00000183207	RUVBL2	dec1	0.31061232523092	0	0	0	0	0	0	0	0	0	0	0	0	0	10.6301167994189	4.05261802922003	6.57749877019883	-2.5248807409788	0
ENSG00000183281	PLGLB1	dec10	0.578568652704178	0	0	0	0	0	0	0	0	0	0	0	0	0	2.33341505360531	0.89155120879104	1.44186384481427	-0.550312636023231	0
ENSG00000183476	SH2D7	dec7	0.49312264949775	0	0	0	0	0	0	0	0	0	0	0	0	0	41.4590729597155	7.14535878567352	34.313714174042	-27.1683553883685	0
ENSG00000183495	EP400	dec1	0.206492015442777	0	0	0	0	0	0	0	0	0	0	0	0	0	2.73396931278909	0.978611898441851	1.75535741434724	-0.776745515905393	0
ENSG00000183605	SFXN4	dec5	0.203410964359749	0	0	0	0	0	0	0	0	0	0	0	0	0	15.0805150235327	4.69231310098742	10.3882019225453	-5.69588882155784	0
ENSG00000183751	TBL3	dec4	0.16223954284099	0	0	0	0	0	0	0	0	0	0	0	0	0	12.9736010297311	7.74241365463554	5.2311873750956	2.51122627953994	0
ENSG00000184056	VPS33B	dec6	0.154766751120066	0	0	0	0	0	0	0	0	0	0	0	0	0	25.0857236094556	4.6394967593703	20.4462268500853	-15.806730090715	0
ENSG00000184076	UQCR10	dec9	0.259839427569837	0	0	0	0	0	0	0	0	0	0	0	0	0	53.4846809609932	13.0492384563602	40.435442504633	-27.3862040482728	0
ENSG00000184162	NR2C2AP	dec5	0.152973980541388	0	0	0	0	0	0	0	0	0	0	0	0	0	12.8943453443769	5.55164604085947	7.34269930351739	-1.79105326265792	0
ENSG00000184207	PGP	dec6	0.316214912913092	0	0	0	0	0	0	0	0	0	0	0	0	0	60.2039518381709	14.569523739205	45.6344280989658	-31.0649043597608	0
ENSG00000184208	C22orf46	dec9	0.228840022113551	0	0	0	0	0	0	0	0	0	0	0	0	0	10.0332485320775	3.3246069093354	6.70864162274206	-3.38403471340666	0
ENSG00000184708	EIF4ENIF1	dec1	0.195952940065964	0	0	0	0	0	0	0	0	0	0	0	0	0	22.7151272116285	8.66178996875195	14.0533372428765	-5.39154727412459	0
ENSG00000184924	PTRHD1	dec10	0.232989504384705	0	0	0	0	0	0	0	0	0	0	0	0	0	14.9141937104124	5.70714936581678	9.20704434459565	-3.49989497877887	0
ENSG00000184983	NDUFA6	dec9	0.254262229879124	0	0	0	0	0	0	0	0	0	0	0	0	0	12.8950104952855	5.76510872431128	7.12990177097423	-1.36479304666295	0
ENSG00000184990	SIVA1	dec6	0.166739348276241	0	0	0	0	0	0	0	0	0	0	0	0	0	46.0688615293112	18.9629825718166	27.1058789574946	-8.14289638567808	0
ENSG00000185043	CIB1	dec7	0.26531555869003	0	0	0	0	0	0	0	0	0	0	0	0	0	39.0904039011987	14.8441887896143	24.2462151115844	-9.40202632197012	0
ENSG00000185055	EFCAB10	dec8	0.241997035123512	0	0	0	0	0	0	0	0	0	0	0	0	0	12.967809032884	3.61702092927159	9.35078810361243	-5.73376717434084	0
ENSG00000185100	ADSS1	NA	0.658904651601783	0	0	0	0	0	0	0	0	0	0	0	0	0	47.1930731745533	12.7896243069301	34.4034488676232	-21.6138245606931	0
ENSG00000185347	TEDC1	NA	0.245596117500117	0	0	0	0	0	0	0	0	0	0	0	0	0	3.09732102914513	1.41203756182197	1.68528346732315	-0.273245905501183	0
ENSG00000185453	ZSWIM9	NA	0.230157945764807	0	0	0	0	0	0	0	0	0	0	0	0	0	44.4687272837825	10.7654655883521	33.7032616954304	-22.9377961070783	0
ENSG00000185499	MUC1	dec4	0.680561211828353	0	0	0	0	0	0	0	0	0	0	0	0	0	7.79694740912812	3.6552904696658	4.14165693946233	-0.486366469796534	0
ENSG00000185627	PSMD13	dec1	0.141202460100263	0	0	0	0	0	0	0	0	0	0	0	0	0	34.06218000246	17.4552312905185	16.6069487119414	0.848282578577084	0
ENSG00000185684	EP400P1	NA	0.254433484397572	0	0	0	0	0	0	0	0	0	0	0	0	0	4.70459301987096	2.63691509221002	2.06767792766094	0.56923716454908	0
ENSG00000185917	SETD4	dec7	0.18828106290408	0	0	0	0	0	0	0	0	0	0	0	0	0	60.6420045580014	19.9175093895814	40.72449516842	-20.8069857788385	0
ENSG00000186008	ENSG00000186008	NA	NA	0	0	0	0	0	0	0	0	0	0	0	0	0	7.41176823743868	3.06554869839926	4.34621953903943	-1.28067084064017	0
ENSG00000186141	POLR3C	dec6	0.195332010668239	0	0	0	0	0	0	0	0	0	0	0	0	0	2.31679102730654	0.645520704506827	1.67127032279971	-1.02574961829289	0
ENSG00000186395	KRT10	dec4	0.898117767514089	0	0	0	0	0	0	0	0	0	0	0	0	0	9.3289506931377	1.82388834657152	7.50506234656618	-5.68117399999466	0
ENSG00000186510	CLCNKA	dec7	0.837249158874216	0	0	0	0	0	0	0	0	0	0	0	0	0	6.32760014882037	5.41424040040401	0.913359748416356	4.50088065198765	0
ENSG00000186532	SMYD4	dec7	0.17651906386542	0	0	0	0	0	0	0	0	0	0	0	0	0	25.8573862367868	7.15561334060877	18.7017728961781	-11.5461595555693	0
ENSG00000186792	HYAL3	dec7	0.305135130709544	0	0	0	0	0	0	0	0	0	0	0	0	0	1.37845681286918	0.693821178332565	0.684635634536618	0.00918554379594694	0
ENSG00000186806	VSIG10L	dec6	0.690423068376971	0	0	0	0	0	0	0	0	0	0	0	0	0	68.8542586052966	6.98868537786085	61.8655732274358	-54.876887849575	0
ENSG00000187049	TMEM216	dec8	0.237105866879912	0	0	0	0	0	0	0	0	0	0	0	0	0	27.0145333428834	7.5090800840641	19.5054532588193	-11.9963731747552	0
ENSG00000187051	RPS19BP1	dec9	0.123625748761618	0	0	0	0	0	0	0	0	0	0	0	0	0	43.4406740535128	12.0315981299794	31.4090759235334	-19.377477793554	0
ENSG00000187144	SPATA21	dec9	0.159288512833282	0	0	0	0	0	0	0	0	0	0	0	0	0	107.826909615715	7.24055838189217	100.586351233823	-93.3457928519305	0
ENSG00000187243	MAGED4B	NA	0.676127374968855	0	0	0	0	0	0	0	0	0	0	0	0	0	40.9456044240049	14.6599164499131	26.2856879740919	-11.6257715241788	0
ENSG00000187514	PTMA	dec7	0.213070479420681	0	0	0	0	0	0	0	0	0	0	0	0	0	41.5918390818722	10.0744321577998	31.5174069240724	-21.4429747662726	0
ENSG00000187535	IFT140	dec5	0.358952964975308	0	0	0	0	0	0	0	0	0	0	0	0	0	24.0682003727783	10.0568918431246	14.0113085296537	-3.95441668652916	0
ENSG00000187713	TMEM203	dec6	0.0960662753796183	0	0	0	0	0	0	0	0	0	0	0	0	0	21.9530509821576	5.11751235132569	16.8355386308319	-11.7180262795063	0
ENSG00000187741	FANCA	dec8	0.283624931681494	0	0	0	0	0	0	0	0	0	0	0	0	0	48.1697296864178	16.8693500491381	31.3003796372797	-14.4310295881416	0
ENSG00000187778	MCRS1	dec3	0.133894868697382	0	0	0	0	0	0	0	0	0	0	0	0	0	60.657099639806	11.3371643605221	49.3199352792839	-37.9827709187618	0
ENSG00000188163	FAM166A	dec9	0.452606382280268	0	0	0	0	0	0	0	0	0	0	0	0	0	5.24750285561891	0.979596061127623	4.26790679449129	-3.28831073336366	0
ENSG00000188186	LAMTOR4	dec9	0.161903952641226	0	0	0	0	0	0	0	0	0	0	0	0	0	45.0750077903049	15.2644417598482	29.8105660304566	-14.5461242706084	0
ENSG00000188566	NDOR1	dec7	0.183715486835078	0	0	0	0	0	0	0	0	0	0	0	0	0	22.8577210434182	12.606067763813	10.2516532796052	2.35441448420772	0
ENSG00000188807	TMEM201	dec2	0.287637111733306	0	0	0	0	0	0	0	0	0	0	0	0	0	3.13020778467775	2.02614026742215	1.10406751725559	0.922072750166557	0
ENSG00000188818	ZDHHC11	dec9	0.392940166172075	0	0	0	0	0	0	0	0	0	0	0	0	0	41.851680818992	17.5855917528358	24.2660890661562	-6.6804973133204	0
ENSG00000189007	ADAT2	dec9	0.218454916007754	0	0	0	0	0	0	0	0	0	0	0	0	0	57.9614089750319	18.9729235902771	38.9884853847548	-20.0155617944776	0
ENSG00000189046	ALKBH2	dec7	0.206498804966266	0	0	0	0	0	0	0	0	0	0	0	0	0	29.1340324524603	7.99222891579042	21.1418035366698	-13.1495746208794	0
ENSG00000189171	S100A13	dec9	0.329117053718385	0	0	0	0	0	0	0	0	0	0	0	0	0	12.4388991173774	5.6925714460631	6.74632767131433	-1.05375622525123	0
ENSG00000196313	POM121	dec3	0.158919269915036	0	0	0	0	0	0	0	0	0	0	0	0	0	52.636084317388	13.2683282435617	39.3677560738263	-26.0994278302646	0
ENSG00000196363	WDR5	dec1	0.165850826439756	0	0	0	0	0	0	0	0	0	0	0	0	0	99.2313705762135	16.3356080924221	82.8957624837914	-66.5601543913693	0
ENSG00000196453	ZNF777	dec1	0.188064425714143	0	0	0	0	0	0	0	0	0	0	0	0	0	18.5417897889063	5.03310364798094	13.5086861409254	-8.47558249294444	0
ENSG00000196465	MYL6B	dec8	0.255248597370952	0	0	0	0	0	0	0	0	0	0	0	0	0	12.4123703920734	6.1911941319969	6.22117626007648	-0.0299821280795811	0
ENSG00000196756	SNHG17	NA	0.17829102361817	0	0	0	0	0	0	0	0	0	0	0	0	0	4.54315927287871	1.54542199291596	2.99773727996276	-1.4523152870468	0
ENSG00000197180	CH17-340M24.3	NA	0.26444765370582	0	0	0	0	0	0	0	0	0	0	0	0	0	6.442251356231	1.76581774048239	4.67643361574862	-2.91061587526623	0
ENSG00000197562	RAB40C	dec5	0.19928492133647	0	0	0	0	0	0	0	0	0	0	0	0	0	53.323623311811	20.374750905493	32.948872406318	-12.5741215008249	0
ENSG00000197576	HOXA4	dec9	0.473992624190095	0	0	0	0	0	0	0	0	0	0	0	0	1	1.44086475019083	1.16666993848673	0.274194811704094	0.89247512678264	0
ENSG00000197582	ENSG00000197582	NA	0.282156700936308	0	0	0	0	0	0	0	0	0	0	0	0	0	8.24368018361011	2.39993417546869	5.84374600814143	-3.44381183267274	0
ENSG00000197622	CDC42SE1	dec9	0.246276652731474	0	0	0	0	0	0	0	0	0	0	0	0	0	46.3232935411245	15.6692507228617	30.6540428182628	-14.9847920954011	0
ENSG00000197728	RPS26	dec3	0.196655634234616	0	0	0	0	0	0	1	0	0	0	0	0	0	13.7663827430432	3.04993608040817	10.716446662635	-7.66651058222684	0
ENSG00000197744	ENSG00000197744	NA	0.242342671215736	0	0	0	0	0	0	0	0	0	0	0	0	0	4.67817021794062	2.46807187168292	2.2100983462577	0.257973525425228	0
ENSG00000197756	RPL37A	dec9	0.193378710620184	0	0	0	0	0	0	0	0	0	0	0	0	0	26.5847293821907	10.5768524057382	16.0078769764524	-5.43102457071419	0
ENSG00000197785	ATAD3A	dec5	0.19800980749171	0	0	0	0	0	0	0	0	0	0	0	0	0	30.1081391115868	12.5648133750751	17.5433257365117	-4.97851236143657	0
ENSG00000197818	SLC9A8	dec6	0.214431951409827	0	0	0	0	0	0	0	0	0	0	0	0	0	7.36959233963833	3.18301846701782	4.1865738726205	-1.00355540560268	0
ENSG00000197951	ZNF71	dec7	0.315358523839371	0	0	0	0	0	0	0	0	0	0	0	0	0	1.97260635478574	0.712208770222171	1.26039758456357	-0.548188814341403	0
ENSG00000198055	GRK6	dec3	0.367393227600397	0	0	0	0	0	0	0	0	0	0	0	0	0	37.5405650705341	18.3102735902421	19.230291480292	-0.92001789004987	0
ENSG00000198060	MARCHF5	NA	0.162715685875844	0	0	0	0	0	0	0	0	0	0	0	0	0	53.4684447791947	8.6913699801891	44.7770747990056	-36.0857048188165	0
ENSG00000198089	SFI1	dec6	0.262596389338566	0	0	0	0	0	0	0	0	0	0	0	0	0	11.9618427756386	3.96474186729559	7.99710090834302	-4.03235904104743	0
ENSG00000198185	ZNF334	dec7	0.413850335253568	0	0	0	0	0	0	0	0	0	0	0	0	0	3.38056907034066	2.30108322485167	1.079485845489	1.22159737936267	0
ENSG00000198225	ENSG00000198225	NA	0.204701780374942	0	0	0	0	0	0	0	0	0	0	0	0	0	58.7775932616052	7.0327661897457	51.7448270718595	-44.7120608821138	0
ENSG00000198231	DDX42	dec1	0.134226724659085	0	0	0	0	0	0	0	0	0	0	0	0	0	43.1312188700416	16.7962199553617	26.3349989146798	-9.53877895931808	0
ENSG00000198324	PHETA1	NA	0.250254658731264	0	0	0	0	0	0	0	0	0	0	0	0	0	6.39981709765994	3.11691126230702	3.28290583535291	-0.165994573045887	0
ENSG00000198496	NBR2	NA	0.189453795105007	0	0	0	0	0	0	0	0	0	0	0	0	0	2.68394523268025	0.868495004577073	1.81545022810318	-0.946955223526108	0
ENSG00000198522	GPN1	dec5	0.160641669424908	0	0	0	0	0	0	0	0	0	0	0	0	0	52.1375065386446	15.5915485901474	36.5459579484972	-20.9544093583498	0
ENSG00000198546	ZNF511	dec8	0.163554642066232	0	0	0	0	0	0	0	0	0	0	0	0	0	29.5136666771109	10.0428133882641	19.4708532888467	-9.4280399005826	0
ENSG00000198585	NUDT16	dec10	0.208624011306379	0	0	0	0	0	0	0	0	0	0	0	0	0	171.056543042851	16.1421726298958	154.914370412955	-138.772197783059	0
ENSG00000198901	PRC1	dec4	0.634185915341647	0	0	0	0	0	0	0	0	0	0	0	0	0	98.9114805722039	17.1607183204516	81.7507622517523	-64.5900439313007	0
ENSG00000198917	SPOUT1	NA	0.126380004879736	0	0	0	0	0	0	0	0	0	0	0	0	0	20.4492341726261	12.0544460255564	8.39478814706972	3.6596578784867	0
ENSG00000198918	RPL39	dec7	0.275462021405326	0	0	0	0	0	0	0	0	0	0	0	0	0	1.39002165477543	0.467248981279126	0.922772673496306	-0.455523692217179	0
ENSG00000198920	KIAA0753	dec7	0.273675838521259	0	0	0	0	0	0	0	0	0	0	0	0	0	52.9108583719252	9.06011865974104	43.8507397121842	-34.7906210524432	0
ENSG00000203666	EFCAB2	dec9	0.259981806088385	0	0	0	0	0	0	0	0	0	0	0	0	0	22.0169985252128	4.27637410074978	17.740624424463	-13.4642503237132	0
ENSG00000203993	ARRDC1-AS1	NA	0.195125787963027	0	0	0	0	0	0	0	0	0	0	0	0	0	71.0155619979872	18.3911383822685	52.6244236157188	-34.2332852334503	0
ENSG00000204149	AGAP6	dec9	0.193264050868165	0	0	0	0	0	0	0	0	0	0	0	0	0	45.1130022385191	15.4864559922342	29.6265462462849	-14.1400902540507	0
ENSG00000204220	PFDN6	dec2	0.16485781046481	0	0	0	0	0	0	0	0	0	0	0	0	0	66.6429618880341	9.62810640515786	57.0148554828762	-47.3867490777183	0
ENSG00000204348	DXO	dec8	0.248731214717103	0	0	0	0	0	0	0	0	0	0	0	0	0	5.31041253535808	1.70764590306024	3.60276663229784	-1.89512072923759	0
ENSG00000204356	NELFE	dec3	0.195056148307064	0	0	0	0	0	0	0	0	0	0	0	0	0	58.8229800974214	19.5596763086022	39.2633037888192	-19.7036274802169	0
ENSG00000204388	HSPA1B	dec8	0.322333699493921	0	0	0	0	0	0	0	0	0	0	0	0	1	7.68658820485193	3.82473874997937	3.86184945487255	-0.0371107048931769	0
ENSG00000204389	HSPA1A	dec8	0.325512829663762	0	0	0	0	0	0	0	0	0	0	0	0	1	5.83598185224501	3.12505954894793	2.71092230329708	0.414137245650849	0
ENSG00000204394	VARS1	NA	0.280447006884676	0	0	0	0	0	0	0	0	0	0	0	0	0	32.9920684367278	9.63694195713	23.3551264795978	-13.7181845224679	0
ENSG00000204560	DHX16	dec4	0.1604551309158	0	0	0	0	0	0	0	0	0	0	0	0	0	47.8647172672038	10.5016913834838	37.36302588372	-26.8613345002362	0
ENSG00000204576	PRR3	dec7	0.278202389009509	0	0	0	0	0	0	0	0	0	0	0	0	0	85.1868181019982	10.2554830604817	74.9313350415165	-64.6758519810348	0
ENSG00000204599	TRIM39	dec2	0.1691028736768	0	0	0	0	0	0	0	0	0	0	0	0	0	46.4863909811261	10.0365395270599	36.4498514540661	-26.4133119270062	0
ENSG00000204628	RACK1	NA	0.221757597453054	0	0	0	0	0	0	0	0	0	0	0	0	0	18.2540571387677	4.8941878246945	13.3598693140732	-8.46568148937871	0
ENSG00000204673	AKT1S1	dec5	0.136922623965621	0	0	0	0	0	0	0	0	0	0	0	0	0	22.9399973447959	6.44328610086836	16.4967112439275	-10.0534251430592	0
ENSG00000204792	LINC01291	NA	0.253814538506335	0	0	0	0	0	0	0	0	0	0	0	0	1	0.225404988685514	0.0211771074209869	0.204227881264527	-0.18305077384354	0
ENSG00000204843	DCTN1	dec2	0.191606250751759	0	0	0	0	0	0	0	0	0	0	0	0	0	16.4053804154256	7.32144651414027	9.08393390128528	-1.76248738714501	0
ENSG00000204991	SPIRE2	dec5	0.526967849657453	0	0	0	0	0	0	0	0	0	0	0	0	0	28.5671484723587	10.1903848534404	18.3767636189182	-8.18637876547784	0
ENSG00000205138	SDHAF1	dec10	0.103481792376379	0	0	0	0	0	0	0	0	0	0	0	0	0	25.0517347121101	6.40545589374918	18.6462788183609	-12.2408229246117	0
ENSG00000205323	SARNP	dec1	0.204016331662429	0	0	0	0	0	0	0	0	0	0	0	0	0	110.590014138917	14.3978284463852	96.1921856925318	-81.7943572461466	0
ENSG00000205517	RGL3	dec8	0.562165658655236	0	0	0	0	0	0	0	0	0	0	0	0	0	5.89293235978234	2.82450276288994	3.06842959689241	-0.243926834002472	0
ENSG00000205544	TMEM256	dec9	0.189571973388801	0	0	0	0	0	0	0	0	0	0	0	0	0	5.56884421475308	1.43693211545977	4.13191209929331	-2.69497998383355	0
ENSG00000205571	SMN1	dec10	0.169691151207397	0	0	0	0	0	0	0	0	0	0	0	0	0	7.91951235390349	4.39723545214121	3.52227690176229	0.874958550378921	0
ENSG00000205572	SERF1A	NA	0.288963351580889	0	0	0	0	0	0	0	0	0	0	0	0	0	41.1574263962952	15.4013340419185	25.7560923543767	-10.3547583124582	0
ENSG00000205578	ENSG00000205578	NA	0.177280805785421	0	0	0	0	0	0	0	0	0	0	0	0	0	34.0098427705894	5.8564425027757	28.1534002678137	-22.296957765038	0
ENSG00000205579	ENSG00000205579	NA	0.288825077269275	0	0	0	0	0	0	0	0	0	0	0	0	0	8.70124904629359	3.2675199228376	5.43372912345599	-2.16620920061839	0
ENSG00000205609	EIF3CL	dec9	0.162785275975031	0	0	0	0	0	0	0	0	0	0	0	0	0	18.9748534771839	3.73749843208011	15.2373550451038	-11.4998566130237	0
ENSG00000205664	ENSG00000205664	NA	0.371308742248721	0	0	0	0	0	0	0	0	0	0	0	0	0	29.6715193579809	7.89549048679969	21.7760288711812	-13.8805383843815	0
ENSG00000205704	LINC00634	NA	0.875103258555499	0	0	0	0	0	0	0	0	0	0	0	0	0	2.67724818236655	1.1156634884769	1.56158469388965	-0.445921205412755	0
ENSG00000205771	CATSPER2P1	NA	0.2516415002769	0	0	0	0	0	0	0	0	0	0	0	0	0	5.71453983816764	2.39156102604158	3.32297881212606	-0.931417786084482	0
ENSG00000211450	SELENOH	NA	0.168701841515588	0	0	0	0	0	0	0	0	0	0	0	0	0	42.8423945898726	12.4380152418169	30.4043793480557	-17.9663641062388	0
ENSG00000211454	AKR7L	dec9	0.709189086071965	0	0	0	0	0	0	0	0	0	0	0	0	0	1.98961163012485	0.471002198361318	1.51860943176353	-1.04760723340222	0
ENSG00000212123	PRR22	dec9	0.484217109470432	0	0	0	0	0	0	0	0	0	0	0	0	0	6.40092038617817	2.50681993154375	3.89410045463442	-1.38728052309068	0
ENSG00000212643	ENSG00000212643	NA	0.155807195537231	0	0	0	0	0	0	0	0	0	0	0	0	0	7.14919253881488	1.61209323610791	5.53709930270697	-3.92500606659906	0
ENSG00000212789	ENSG00000212789	NA	0.22214956531126	0	0	0	0	0	0	0	0	0	0	0	0	0	21.3041542496002	3.44044545164459	17.8637087979556	-14.423263346311	0
ENSG00000212802	ENSG00000212802	NA	0.227216958414712	0	0	0	0	0	0	0	0	0	0	0	0	0	13.7843736257825	5.4539413648986	8.33043226088387	-2.87649089598528	0
ENSG00000213071	LPAL2	NA	0.71097051871158	0	0	0	0	0	0	0	0	0	0	0	0	0	0.894611712229025	0.18015538373275	0.714456328496275	-0.534300944763525	0
ENSG00000213225	ENSG00000213225	NA	0.329006299782525	0	0	0	0	0	0	0	0	0	0	0	0	0	5.89163255739534	2.91826311967198	2.97336943772337	-0.0551063180513918	0
ENSG00000213339	QTRT1	dec7	0.196864140691183	0	0	0	0	0	0	0	0	0	0	0	0	0	44.1146792639204	20.0407020437475	24.0739772201729	-4.03327517642545	0
ENSG00000213370	ENSG00000213370	NA	0.660637989071484	0	0	0	0	0	0	0	0	0	0	0	0	0	9.66937636213491	3.30977143602202	6.35960492611288	-3.04983349009086	0
ENSG00000213523	SRA1	dec8	0.145197261538492	0	0	0	0	0	0	0	0	0	0	0	0	0	26.0655451155844	13.1555005130893	12.9100446024951	0.245455910594185	0
ENSG00000213599	SLX1A-SULT1A3	NA	0.189810222151712	0	0	0	0	0	0	0	0	0	0	0	0	0	7.80271607763331	2.51888837426124	5.28382770337208	-2.76493932911084	0
ENSG00000213638	ADAT3	dec8	0.23413155087041	0	0	0	0	0	0	0	0	0	0	0	0	0	10.8466281038346	5.16409794609928	5.68253015773531	-0.518432211636032	0
ENSG00000213648	SULT1A4	dec9	0.23561250500226	0	0	0	0	0	0	0	0	0	0	0	0	0	5.90515446889558	3.11050578805845	2.79464868083712	0.315857107221332	0
ENSG00000213707	ENSG00000213707	NA	0.269288177257817	0	0	0	0	0	0	0	0	0	0	0	0	0	15.0316290949196	6.07325893183964	8.95837016307995	-2.88511123124031	0
ENSG00000213923	CSNK1E	dec1	0.244341669971553	0	0	0	0	0	0	0	0	0	0	0	0	0	38.9532611555671	6.81566458294281	32.1375965726243	-25.3219319896815	0
ENSG00000213938	ENSG00000213938	NA	0.279753761969904	0	0	0	0	0	0	0	0	0	0	0	0	0	20.7865966484708	4.87136466647665	15.9152319819942	-11.0438673155175	0
ENSG00000213995	NAXD	NA	0.16952590147195	0	0	0	0	0	0	0	0	0	0	0	0	0	45.1988315106811	15.0174038741467	30.1814276365344	-15.1640237623877	0
ENSG00000214087	ARL16	dec10	0.135838365751768	0	0	0	0	0	0	0	0	0	0	0	0	0	14.3840668938128	2.8623562029621	11.5217106908507	-8.65935448788862	0
ENSG00000214135	LOC220729	NA	0.186520257390442	0	0	0	0	0	0	0	0	0	0	0	0	0	19.4232114760592	8.71627050167164	10.7069409743875	-1.9906704727159	0
ENSG00000214160	ALG3	dec7	0.178074701120743	0	0	0	0	0	0	0	0	0	0	0	0	0	22.4704925042835	5.56104731492937	16.9094451893541	-11.3483978744247	0
ENSG00000214293	APTR	NA	0.246939587892032	0	0	0	0	0	0	0	0	0	0	0	0	0	0.992590333853153	0.127178995128031	0.865411338725123	-0.738232343597092	0
ENSG00000214706	IFRD2	dec7	0.170119240020686	0	0	0	0	0	0	0	0	0	0	0	0	0	25.256927553691	11.2307017549486	14.0262257987424	-2.79552404379389	0
ENSG00000214765	SEPTIN7P2	NA	0.225651904962829	0	0	0	0	0	0	0	0	0	0	0	0	0	61.8400820755361	10.0768315107145	51.7632505648216	-41.6864190541072	0
ENSG00000214826	ENSG00000214826	NA	0.33228487478189	0	0	0	0	0	0	0	0	0	0	0	0	1	29.9530628560295	8.78315307835432	21.1699097776751	-12.3867566993208	0
ENSG00000214827	MTCP1	dec5	0.144595536701905	0	0	0	0	0	0	0	0	0	0	0	0	0	8.39176768173833	1.40799861441112	6.98376906732721	-5.57577045291608	0
ENSG00000215915	ATAD3C	dec7	0.379589241273948	0	0	0	0	0	0	0	0	0	0	0	0	0	2.02627716392017	0.814094734823531	1.21218242909664	-0.398087694273106	0
ENSG00000217094	ENSG00000217094	NA	0.204642443614772	0	0	0	0	0	0	0	0	0	0	0	0	0	73.5367348989967	14.3403037682188	59.1964311307779	-44.856127362559	0
ENSG00000217258	ENSG00000217258	NA	0.647398275813653	0	0	0	0	0	0	0	0	0	0	0	0	0	0.063650684068557	0.00860024706336147	0.0550504370051956	-0.0464501899418341	0
ENSG00000217289	ENSG00000217289	NA	0.412017538917737	0	0	0	0	0	0	0	0	0	0	0	0	0	11.1937786638244	3.08680331419201	8.10697534963243	-5.02017203544042	0
ENSG00000217325	ENSG00000217325	NA	0.205762999015594	0	0	0	0	0	0	0	0	0	0	0	0	0	41.4366972526411	5.75162443605369	35.6850728165874	-29.9334483805337	0
ENSG00000217576	ENSG00000217576	NA	0.241434711377941	0	0	0	0	0	0	0	0	0	0	0	0	0	26.6922812936194	6.00376160614562	20.6885196874737	-14.6847580813281	0
ENSG00000217716	ENSG00000217716	NA	0.249880754446007	0	0	0	0	0	0	0	0	0	0	0	0	0	14.5863601395221	2.6180205433347	11.9683395961874	-9.35031905285273	0
ENSG00000217769	ENSG00000217769	NA	0.283493231699304	0	0	0	0	0	0	0	0	0	0	0	0	0	14.163605899289	2.46416745995871	11.6994384393303	-9.23527097937155	0
ENSG00000217950	ENSG00000217950	NA	0.237879732025927	0	0	0	0	0	0	0	0	0	0	0	0	0	4.96954208188609	1.38882073726244	3.58072134462366	-2.19190060736122	0
ENSG00000218227	ENSG00000218227	NA	0.170012394910109	0	0	0	0	0	0	0	0	0	0	0	0	0	37.0568701006034	14.8980210094342	22.1588490911693	-7.2608280817351	0
ENSG00000218426	ENSG00000218426	NA	0.214665137075966	0	0	0	0	0	0	0	0	0	0	0	0	0	22.954015728689	8.95318777052563	14.0008279581634	-5.04764018763778	0
ENSG00000218510	LINC00339	NA	0.23562856420938	0	0	0	0	0	0	0	0	0	0	0	0	0	39.0808396086855	11.3162070165196	27.7646325921658	-16.4484255756462	0
ENSG00000219146	ENSG00000219146	NA	NA	0	0	0	0	0	0	0	0	0	0	0	0	0	8.89741610762486	2.58146633028347	6.31594977734139	-3.73448344705792	0
ENSG00000219410	ENSG00000219410	NA	0.149152378993054	0	0	0	0	0	0	0	0	0	0	0	0	0	53.0883876925716	20.9798696448685	32.1085180477031	-11.1286484028346	0
ENSG00000220161	LINC02076	NA	0.782690873961757	0	0	0	0	0	0	0	0	0	0	0	0	1	18.6925716553385	7.83856691999997	10.8540047353386	-3.0154378153386	0
ENSG00000220418	ENSG00000220418	NA	0.894631280949439	0	0	0	0	0	0	0	0	0	0	0	0	0	2.33930756334421	1.47918487754521	0.860122685798997	0.619062191746212	0
ENSG00000220583	ENSG00000220583	NA	0.215360450609782	0	0	0	0	0	0	0	0	0	0	0	0	0	37.9913637333502	12.9490716203352	25.042292113015	-12.0932204926798	0
ENSG00000221978	CCNL2	dec3	0.20152585314339	0	0	0	0	0	0	0	0	0	0	0	0	0	46.704380269967	19.8591539780531	26.8452262919139	-6.98607231386089	0
ENSG00000222043	ENSG00000222043	NA	0.256130502159709	0	0	0	0	0	0	0	0	0	0	0	0	0	8.38895061875172	1.53313946569927	6.85581115305245	-5.32267168735318	0
ENSG00000223722	ENSG00000223722	NA	0.340390091183625	0	0	0	0	0	0	0	0	0	0	0	0	0	3.22806039697338	1.25810758692365	1.96995281004972	-0.711845223126073	0
ENSG00000223751	ENSG00000223751	NA	0.735698312878605	0	0	0	0	0	0	0	0	0	0	0	0	0	0.390638291860226	0.113819310495839	0.276818981364387	-0.162999670868549	0
ENSG00000223821	ENSG00000223821	NA	0.148496616985303	0	0	0	0	0	0	0	0	0	0	0	0	0	9.17527172960629	1.51635428395373	7.65891744565256	-6.14256316169883	0
ENSG00000223886	ENSG00000223886	NA	0.300636718227882	0	0	0	0	0	0	0	0	0	0	0	0	0	1.6690259614143	0.298287946706108	1.37073801470819	-1.07245006800208	0
ENSG00000224159	ENSG00000224159	NA	0.382350983263762	0	0	0	0	0	0	0	0	0	0	0	0	0	10.616511222734	1.90462081060428	8.71189041212967	-6.80726960152539	0
ENSG00000224281	SLC25A5-AS1	NA	0.313060581838146	0	0	0	0	0	0	0	0	0	0	0	0	0	7.63984226128363	2.64131816522086	4.99852409606276	-2.3572059308419	0
ENSG00000224497	ENSG00000224497	NA	0.241503789279623	0	0	0	0	0	0	0	0	0	0	0	0	0	5.45258052775473	1.86958292502532	3.58299760272941	-1.71341467770409	0
ENSG00000224616	ENSG00000224616	NA	0.244656184412178	0	0	0	0	0	0	0	0	0	0	0	0	0	2.51016692311665	0.429805838568146	2.0803610845485	-1.65055524598036	0
ENSG00000224628	ENSG00000224628	NA	0.229897785385597	0	0	0	0	0	0	0	0	0	0	0	0	0	15.9725456349008	6.25096835619425	9.7215772787065	-3.47060892251226	0
ENSG00000224773	ENSG00000224773	NA	0.311382926545406	0	0	0	0	0	0	0	0	0	0	0	0	0	4.95235591632694	2.29484642004207	2.65750949628486	-0.362663076242795	0
ENSG00000224864	ENSG00000224864	NA	0.208712173577212	0	0	0	0	0	0	0	0	0	0	0	0	0	46.2716015544542	14.2848846710693	31.9867168833849	-17.7018322123156	0
ENSG00000224985	ENSG00000224985	NA	0.126665229286222	0	0	0	0	0	0	0	0	0	0	0	0	0	13.9413739244232	4.58094476747974	9.36042915694341	-4.77948438946366	0
ENSG00000225067	ENSG00000225067	NA	0.24109408617576	0	0	0	0	0	0	0	0	0	0	0	0	0	8.57601146353594	4.2625244445518	4.31348701898414	-0.0509625744323472	0
ENSG00000225137	ENSG00000225137	NA	0.258204964035798	0	0	0	0	0	0	0	0	0	0	0	0	0	18.6017497728789	5.49709382190102	13.1046559509779	-7.60756212907691	0
ENSG00000225159	ENSG00000225159	NA	0.31826380874168	0	0	0	0	0	0	0	0	0	0	0	0	0	44.9890993361157	2.89238006584701	42.0967192702687	-39.2043392044217	0
ENSG00000225177	ENSG00000225177	NA	0.372466116354747	0	0	0	0	0	0	0	0	0	0	0	0	0	7.56759286235472	2.46519439057698	5.10239847177773	-2.63720408120075	0
ENSG00000225259	ENSG00000225259	NA	0.23300538222952	0	0	0	0	0	0	0	0	0	0	0	0	0	29.9183432877036	3.49986413456105	26.4184791531426	-22.9186150185815	0
ENSG00000225462	ENSG00000225462	NA	NA	0	0	0	0	0	0	0	0	0	0	0	0	0	6.4829476379528	1.11460896265214	5.36833867530066	-4.25372971264852	0
ENSG00000225769	ENSG00000225769	NA	0.252368552392283	0	0	0	0	0	0	0	0	0	0	0	0	1	9.84747670070919	2.96589653456812	6.88158016614108	-3.91568363157296	0
ENSG00000225791	TRAM2-AS1	NA	0.170495929906265	0	0	0	0	0	0	0	0	0	0	0	0	0	11.2887751144863	2.98343946274401	8.30533565174231	-5.3218961889983	0
ENSG00000225855	RUSC1-AS1	NA	0.230349347929157	0	0	0	0	0	0	0	0	0	0	0	0	0	100.337595874834	12.0050209874286	88.3325748874055	-76.3275538999769	0
ENSG00000226287	TMEM191A	NA	0.7357936531248	0	0	0	0	0	0	0	0	0	0	0	0	0	1.41369213138224	0.195995896853018	1.21769623452922	-1.0217003376762	0
ENSG00000226309	ENSG00000226309	NA	0.315747196942195	0	0	0	0	0	0	0	0	0	0	0	0	0	14.3215564242551	4.05957050076801	10.2619859234871	-6.20241542271908	0
ENSG00000226478	ENSG00000226478	NA	0.205540294097679	0	0	0	0	0	0	0	0	0	0	0	0	0	82.3312662801149	14.6577172086335	67.6735490714814	-53.0158318628479	0
ENSG00000226986	ENSG00000226986	NA	0.253340877898437	0	0	0	0	0	0	0	0	0	0	0	0	0	34.4058475316391	8.94291472666531	25.4629328049738	-16.5200180783085	0
ENSG00000227278	ENSG00000227278	NA	0.22308691356379	0	0	0	0	0	0	0	0	0	0	0	0	0	1.94034798283253	1.21287144780531	0.727476535027222	0.485394912778085	0
ENSG00000227440	ENSG00000227440	NA	NA	0	0	0	0	0	0	0	0	0	0	0	0	0	8.37521043424054	2.05449139319397	6.32071904104657	-4.26622764785261	0
ENSG00000227540	DNAJC9-AS1	NA	0.420402639566729	0	0	0	0	0	0	0	0	0	0	0	0	0	10.908336672776	4.66872465850192	6.23961201427406	-1.57088735577214	0
ENSG00000227543	ENSG00000227543	NA	0.176402528609917	0	0	0	0	0	0	0	0	0	0	0	0	0	28.1903422413899	15.6647725218643	12.5255697195257	3.1392028023386	0
ENSG00000227615	ENSG00000227615	NA	0.240230923275192	0	0	0	0	0	0	0	0	0	0	0	0	0	47.4599027890645	20.5015637830896	26.9583390059749	-6.45677522288526	0
ENSG00000227693	ENSG00000227693	NA	0.810550074460164	0	0	0	0	0	0	0	0	0	0	0	0	0	4.26874512341107	1.24440528372176	3.02433983968931	-1.77993455596755	0
ENSG00000228060	ENSG00000228060	NA	0.281968493644638	0	0	0	0	0	0	0	0	0	0	0	0	0	58.1163924214838	11.9620821895906	46.1543102318931	-34.1922280423025	0
ENSG00000228110	ENSG00000228110	NA	0.229271240099438	0	0	0	0	0	0	0	0	0	0	0	0	0	38.1885741128872	6.53556838371211	31.6530057291751	-25.117437345463	0
ENSG00000228143	ENSG00000228143	NA	NA	0	0	0	0	0	0	0	0	0	0	0	0	0	48.9441240769434	8.64122519244942	40.302898884494	-31.6616736920446	0
ENSG00000228205	ENSG00000228205	NA	0.245203406901642	0	0	0	0	0	0	0	0	0	0	0	0	0	6.12196768660261	1.96705997438113	4.15490771222148	-2.18784773784035	0
ENSG00000228242	ENSG00000228242	NA	0.205964767399776	0	0	0	0	0	0	0	0	0	0	0	0	0	46.4741780504007	18.7459981192519	27.7281799311488	-8.98218181189694	0
ENSG00000228300	FAM174C	NA	0.185463976080503	0	0	0	0	0	0	0	0	0	0	0	0	0	18.8917011416875	3.42818028484086	15.4635208568467	-12.0353405720058	0
ENSG00000228384	ENSG00000228384	NA	0.239703669392145	0	0	0	0	0	0	0	0	0	0	0	0	0	6.75170166654601	1.41221462926327	5.33948703728274	-3.92727240801947	0
ENSG00000228737	ENSG00000228737	NA	0.161962718247442	0	0	0	0	0	0	0	0	0	0	0	0	0	35.0670478837389	11.8321840202164	23.2348638635225	-11.4026798433061	0
ENSG00000228766	ENSG00000228766	NA	0.389685942088456	0	0	0	0	0	0	0	0	0	0	0	0	0	4.85140950968893	1.35094641746915	3.50046309221979	-2.14951667475064	0
ENSG00000228843	ENSG00000228843	NA	0.149909358463953	0	0	0	0	0	0	0	0	0	0	0	0	0	24.2642666805367	6.98122440944541	17.2830422710913	-10.3018178616459	0
ENSG00000228887	ENSG00000228887	NA	0.194270663922094	0	0	0	0	0	0	0	0	0	0	0	0	0	9.10291920560518	3.26543478740473	5.83748441820045	-2.57204963079572	0
ENSG00000229132	ENSG00000229132	NA	0.230493868543383	0	0	0	0	0	0	0	0	0	0	0	0	0	71.6832670189715	14.1113352083897	57.5719318105818	-43.4605966021921	0
ENSG00000229212	ENSG00000229212	NA	0.443504086958728	0	0	0	0	0	0	0	0	0	0	0	0	0	4.25107993751804	1.94607989518809	2.30500004232995	-0.358920147141859	0
ENSG00000229320	ENSG00000229320	NA	0.282884362468457	0	0	0	0	0	0	0	0	0	0	0	0	0	5.0883442502925	1.84514678064632	3.24319746964619	-1.39805068899987	0
ENSG00000229431	ENSG00000229431	NA	0.182862631474319	0	0	0	0	0	0	0	0	0	0	0	0	0	2.94953170738535	1.54495251060391	1.40457919678144	0.140373313822476	0
ENSG00000229807	XIST	NA	0.418069349334622	0	0	0	0	0	0	0	0	0	1	0	0	0	2.16576616915217	1.94522437161761	0.22054179753456	1.72468257408305	0
ENSG00000229833	PET100	dec10	0.183980801093261	0	0	0	0	0	0	0	0	0	0	0	0	0	17.0191551447312	2.779444433742	14.2397107109892	-11.4602662772472	0
ENSG00000229932	ENSG00000229932	NA	0.343010363453178	0	0	0	0	0	0	0	0	0	0	0	0	0	43.4814207174514	4.50874586387405	38.9726748535774	-34.4639289897033	0
ENSG00000230067	ENSG00000230067	NA	0.322845549480625	0	0	0	0	0	0	0	0	0	0	0	0	0	57.3141480863721	18.6422511911769	38.6718968951952	-20.0296457040183	0
ENSG00000230337	EXOSC10-AS1	NA	0.264488149528121	0	0	0	0	0	0	0	0	0	0	0	0	0	56.0788728531225	19.4517139594821	36.6271588936404	-17.1754449341584	0
ENSG00000230532	ENSG00000230532	NA	0.101728434397557	0	0	0	0	0	0	0	0	0	0	0	0	0	15.2723280087979	8.19606563191227	7.07626237688564	1.11980325502663	0
ENSG00000230882	ENSG00000230882	NA	0.72959266215335	0	0	0	0	0	0	0	0	0	0	0	0	0	6.89820568597391	4.98330191467286	1.91490377130105	3.06839814337181	0
ENSG00000231305	ENSG00000231305	NA	0.397822384699565	0	0	0	0	0	0	0	0	0	0	0	0	0	20.0210330499389	6.12434518671713	13.8966878632218	-7.77234267650469	0
ENSG00000231421	ENSG00000231421	NA	0.790510273439739	0	0	0	0	0	0	0	0	0	0	0	0	0	0.381951922630616	0.0727302580685582	0.309221664562057	-0.236491406493499	0
ENSG00000231731	ENSG00000231731	NA	0.165996429035631	0	0	0	0	0	0	0	0	0	0	0	0	0	1.36815545308793	0.49400213631217	0.87415331677576	-0.38015118046359	0
ENSG00000231770	ENSG00000231770	NA	0.197287335180081	0	0	0	0	0	0	0	0	0	0	0	0	0	4.04139375315331	1.6065697963462	2.43482395680711	-0.828254160460908	0
ENSG00000231817	LINC01198	NA	0.744481659805085	0	0	0	0	0	0	0	0	0	0	0	0	1	7.44944014125222	1.26961112132478	6.17982901992745	-4.91021789860267	0
ENSG00000231851	MRPS9-AS1	NA	0.197185726426429	0	0	0	0	0	0	0	0	0	0	0	0	0	41.2727765511764	5.94353256572127	35.3292439854551	-29.3857114197338	0
ENSG00000232098	ENSG00000232098	NA	0.196774001708422	0	0	0	0	0	0	0	0	0	0	0	0	0	5.90967455660107	0.778663288586173	5.1310112680149	-4.35234797942873	0
ENSG00000232150	ENSG00000232150	NA	0.222840098320539	0	0	0	0	0	0	0	0	0	0	0	0	0	35.8963688505399	5.07643467163956	30.8199341789003	-25.7434995072607	0
ENSG00000232442	MHENCR	NA	0.327403724720801	0	0	0	0	0	0	0	0	0	0	0	0	0	24.7920289006509	9.23166255374729	15.5603663469036	-6.32870379315631	0
ENSG00000232450	ENSG00000232450	NA	0.262871136680072	0	0	0	0	0	0	0	0	0	0	0	0	0	1.24273668151943	0.359788334892601	0.882948346626828	-0.523160011734227	0
ENSG00000232553	ENSG00000232553	NA	0.448126642047882	0	0	0	0	0	0	0	0	0	0	0	0	0	14.5517580857681	9.15509632245715	5.39666176331098	3.75843455914618	0
ENSG00000232573	ENSG00000232573	NA	0.213363220801532	0	0	0	0	0	0	0	0	0	0	0	0	0	45.2395053171898	13.5095218378764	31.7299834793134	-18.220461641437	0
ENSG00000232600	ENSG00000232600	NA	0.374390819232321	0	0	0	0	0	0	0	0	0	0	0	0	0	19.1793501833976	8.17704582210734	11.0023043612902	-2.82525853918291	0
ENSG00000232748	ENSG00000232748	NA	0.161072096000281	0	0	0	0	0	0	0	0	0	0	0	0	0	7.62409635364967	2.16787762453509	5.45621872911458	-3.28834110457948	0
ENSG00000232956	SNHG15	NA	0.220047102802176	0	0	0	0	0	0	0	0	0	0	0	0	0	83.0401936237944	13.2547014908276	69.7854921329668	-56.5307906421392	0
ENSG00000233328	ENSG00000233328	NA	0.286595306116119	0	0	0	0	0	0	0	0	0	0	0	0	0	38.2826821185046	9.74198413574565	28.5406979827589	-18.7987138470133	0
ENSG00000233558	ENSG00000233558	NA	0.217922079638806	0	0	0	0	0	0	0	0	0	0	0	0	0	7.00125742259553	2.45383644320439	4.54742097939114	-2.09358453618675	0
ENSG00000233849	ENSG00000233849	NA	0.246213667259854	0	0	0	0	0	0	0	0	0	0	0	0	0	22.0772132884609	4.93786766841489	17.139345620046	-12.2014779516311	0
ENSG00000233954	UQCRHL	NA	0.409717392061861	0	0	0	0	0	0	0	0	0	0	0	0	0	64.1311579721443	2.85014100122664	61.2810169709177	-58.430875969691	0
ENSG00000234127	TRIM26	dec3	0.152476596009455	0	0	0	0	0	0	0	0	0	0	0	0	0	85.1111412681505	6.01846721266917	79.0926740554814	-73.0742068428122	0
ENSG00000234231	LOC730268	NA	0.216855272211348	0	0	0	0	0	0	0	0	0	0	0	0	0	0.343023329927158	0.0522134846464028	0.290809845280755	-0.238596360634352	0
ENSG00000234287	ENSG00000234287	NA	0.220687694779411	0	0	0	0	0	0	0	0	0	0	0	0	0	34.6265168467154	13.2721278416125	21.3543890051029	-8.08226116349039	0
ENSG00000234465	PINLYP	dec5	0.320516604560976	0	0	0	0	0	0	0	0	0	0	0	0	0	7.01970843164845	1.10761599940302	5.91209243224543	-4.80447643284242	0
ENSG00000234537	ENSG00000234537	NA	0.600450830948977	0	0	0	0	0	0	0	0	0	0	0	0	0	4.43007839504308	2.12205086186192	2.30802753318116	-0.185976671319247	0
ENSG00000234722	LINC01287	NA	0.925659821033748	0	0	0	0	0	0	0	0	0	0	0	0	0	24.0626983108536	5.21360042797389	18.8490978828797	-13.6354974549059	0
ENSG00000235079	ENSG00000235079	NA	0.229144898981496	0	0	0	0	0	0	0	0	0	0	0	0	0	10.8935551251241	1.73379030376085	9.1597648213632	-7.42597451760235	0
ENSG00000235173	HGH1	NA	0.175154699098704	0	0	0	0	0	0	0	0	0	0	0	0	0	6.55839490647029	4.61684734000883	1.94154756646146	2.67529977354737	0
ENSG00000235236	ENSG00000235236	NA	0.133958982979513	0	0	0	0	0	0	0	0	0	0	0	0	0	77.4391268038321	7.02643105362398	70.4126957502081	-63.3862646965841	0
ENSG00000235297	ENSG00000235297	NA	0.137742843971867	0	0	0	0	0	0	0	0	0	0	0	0	0	12.9070336875373	5.88134019829637	7.02569348924093	-1.14435329094456	0
ENSG00000235325	ENSG00000235325	NA	0.571325637997928	0	0	0	0	0	0	0	0	0	0	0	0	0	2.62363817484385	0.99690759177794	1.62673058306591	-0.629822991287967	0
ENSG00000235472	ENSG00000235472	NA	0.259428099956772	0	0	0	0	0	0	0	0	0	0	0	0	0	3.03442999424218	0.802657728118588	2.23177226612359	-1.429114538005	0
ENSG00000235554	ENSG00000235554	NA	0.227873444038298	0	0	0	0	0	0	0	0	0	0	0	0	0	19.1619019122173	9.08222529842508	10.0796766137922	-0.997451315367119	0
ENSG00000235706	DICER1-AS1	NA	0.306686059988222	0	0	0	0	0	0	0	0	0	0	0	0	0	27.1941080713734	5.20565915407943	21.988448917294	-16.7827897632145	0
ENSG00000235823	OLMALINC	NA	0.342499903726689	0	0	0	0	0	0	0	0	0	0	0	0	0	33.970832277992	7.02201238037683	26.9488198976151	-19.9268075172383	0
ENSG00000235946	ENSG00000235946	NA	0.506514532418472	0	0	0	0	0	0	0	0	0	0	0	0	0	5.83883879607954	1.1596140757034	4.67922472037614	-3.51961064467275	0
ENSG00000235957	ENSG00000235957	NA	0.22855535946548	0	0	0	0	0	0	0	0	0	0	0	0	0	18.8457730737275	7.30788576354372	11.5378873101838	-4.2300015466401	0
ENSG00000236263	ENSG00000236263	NA	0.224383737724857	0	0	0	0	0	0	0	0	0	0	0	0	0	54.7536281144295	13.8072685196236	40.9463595948059	-27.1390910751823	0
ENSG00000236264	ENSG00000236264	NA	0.255586340239754	0	0	0	0	0	0	0	0	0	0	0	0	0	21.3508229129778	6.66830155299658	14.6825213599812	-8.01421980698461	0
ENSG00000236299	ENSG00000236299	NA	0.371098381184612	0	0	0	0	0	0	0	0	0	0	0	0	0	3.17059676597026	1.03069472594982	2.13990204002044	-1.10920731407062	0
ENSG00000236319	ENSG00000236319	NA	0.318013407089559	0	0	0	0	0	0	0	0	0	0	0	0	0	5.65123492584934	2.28182195077953	3.36941297506981	-1.08759102429029	0
ENSG00000236552	RPL13AP5	NA	0.199552318769577	0	0	0	0	0	0	0	0	0	0	0	0	0	31.3918351625629	15.3660631762905	16.0257719862724	-0.659708809981854	0
ENSG00000236608	ENSG00000236608	NA	NA	0	0	0	0	0	0	0	0	0	0	0	0	0	1.810262513072	0.526048520126807	1.2842139929452	-0.75816547281839	0
ENSG00000236675	ENSG00000236675	NA	0.213125106477141	0	0	0	0	0	0	0	0	0	0	0	0	0	10.2549205737369	3.35105172893435	6.90386884480256	-3.55281711586821	0
ENSG00000236901	MIR600HG	NA	0.411688908993639	0	0	0	0	0	0	0	0	0	0	0	0	0	10.6745715835312	5.95283261411465	4.72173896941652	1.23109364469813	0
ENSG00000236953	ENSG00000236953	NA	NA	0	0	0	0	0	0	0	0	0	0	0	0	0	13.4245793407482	5.48406290283205	7.9405164379162	-2.45645353508415	0
ENSG00000237004	ENSG00000237004	NA	0.317271469045685	0	0	0	0	0	0	0	0	0	0	0	0	0	4.44157056734873	0.48944890396868	3.95212166338005	-3.46267275941137	0
ENSG00000237080	ENSG00000237080	NA	0.265984923629919	0	0	0	0	0	0	0	0	0	0	0	0	0	12.1001185659354	4.73932856881876	7.36078999711667	-2.62146142829791	0
ENSG00000237341	SYP-AS1	NA	0.785704794016113	0	0	0	0	0	0	0	0	0	0	0	0	0	3.13222368880769	0.693460534678967	2.43876315412872	-1.74530261944976	0
ENSG00000237489	C10orf143	NA	0.256013525689051	0	0	0	0	0	0	0	0	0	0	0	0	0	5.87663909528286	3.29034471895403	2.58629437632883	0.704050342625202	0
ENSG00000237569	ENSG00000237569	NA	0.797746073268394	0	0	0	0	0	0	0	0	0	0	0	0	0	4.21167647996215	1.77040615506419	2.44127032489796	-0.670864169833768	0
ENSG00000237605	ENSG00000237605	NA	0.776531911882636	0	0	0	0	0	0	0	0	0	0	0	0	0	0.233651795438434	0.0858668084635298	0.147784986974904	-0.061918178511374	0
ENSG00000237651	C2orf74	dec7	0.277230847613481	0	0	0	0	0	0	0	0	0	0	0	0	0	21.7687466461436	5.02962440068239	16.7391222454613	-11.7094978447789	0
ENSG00000237668	ENSG00000237668	NA	0.270157876076285	0	0	0	0	0	0	0	0	0	0	0	0	0	17.9986331687431	8.32567030122041	9.67296286752267	-1.34729256630226	0
ENSG00000237753	ENSG00000237753	NA	0.318762529815268	0	0	0	0	0	0	0	0	0	0	0	0	0	0.610244680445881	0.22491521818789	0.385329462257991	-0.160414244070101	0
ENSG00000238000	ENSG00000238000	NA	0.230687213093686	0	0	0	0	0	0	0	0	0	0	0	0	0	23.8307719290081	6.38342343518078	17.4473484938274	-11.0639250586466	0
ENSG00000238072	ENSG00000238072	NA	0.122527782722135	0	0	0	0	0	0	0	0	0	0	0	0	0	57.9206850812696	17.0079726833457	40.9127123979239	-23.9047397145782	0
ENSG00000238082	ENSG00000238082	NA	0.205357620118381	0	0	0	0	0	0	0	0	0	0	0	0	0	17.0567996156873	3.99529293995804	13.0615066757292	-9.06621373577119	0
ENSG00000238103	ENSG00000238103	NA	0.230184332900528	0	0	0	0	0	0	0	0	0	0	0	0	0	6.91797138184945	2.75544188428247	4.16252949756698	-1.40708761328451	0
ENSG00000238110	ENSG00000238110	NA	0.160224643457229	0	0	0	0	0	0	0	0	0	0	0	0	0	4.6797190075451	2.43979738313211	2.23992162441299	0.199875758719125	0
ENSG00000238186	ENSG00000238186	NA	0.225087156974752	0	0	0	0	0	0	0	0	0	0	0	0	0	1.08690487432259	0.609591910631176	0.477312963691418	0.132278946939759	0
ENSG00000238251	ENSG00000238251	NA	0.20699149587411	0	0	0	0	0	0	0	0	0	0	0	0	0	5.30838359993397	1.32195286447025	3.98643073546372	-2.66447787099346	0
ENSG00000239246	ENSG00000239246	NA	0.237546786876793	0	0	0	0	0	0	0	0	0	0	0	0	0	17.6084712878362	7.08377513977153	10.5246961480646	-3.4409210082931	0
ENSG00000239559	ENSG00000239559	NA	0.254154770947549	0	0	0	0	0	0	0	0	0	0	0	0	0	26.6358351266604	10.7645111802408	15.8713239464197	-5.10681276617888	0
ENSG00000240342	ENSG00000240342	NA	0.274433865069632	0	0	0	0	0	0	0	0	0	0	0	0	0	3.65305600158905	1.26958631610411	2.38346968548494	-1.11388336938084	0
ENSG00000240449	ENSG00000240449	NA	0.197112812452224	0	0	0	0	0	0	0	0	0	0	0	0	0	34.251027554105	8.75322123442222	25.4978063196827	-16.7445850852605	0
ENSG00000240591	ENSG00000240591	NA	0.194971792176145	0	0	0	0	0	0	0	0	0	0	0	0	0	15.7108442967705	4.35745240668448	11.3533918900861	-6.99593948340158	0
ENSG00000240882	ENSG00000240882	NA	0.197239843801236	0	0	0	0	0	0	0	0	0	0	0	0	0	4.69194102841438	3.20377508213078	1.4881659462836	1.71560913584718	0
ENSG00000241020	ENSG00000241020	NA	0.260172669484359	0	0	0	0	0	0	0	0	0	0	0	0	0	2.15159157213874	0.410930931059677	1.74066064107907	-1.32972971001939	0
ENSG00000241506	ENSG00000241506	NA	0.177343739821809	0	0	0	0	0	0	0	0	0	0	0	0	0	26.5614563687241	6.73616905731129	19.8252873114128	-13.0891182541015	0
ENSG00000241680	ENSG00000241680	NA	0.227104933684195	0	0	0	0	0	0	0	0	0	0	0	0	0	22.595242295371	8.74369226934408	13.8515500260269	-5.1078577566828	0
ENSG00000242028	HYPK	dec7	0.120409673522856	0	0	0	0	0	0	0	0	0	0	0	0	0	48.0096695582373	16.0235364650668	31.9861330931705	-15.9625966281036	0
ENSG00000242083	ENSG00000242083	NA	0.255629649881825	0	0	0	0	0	0	0	0	0	0	0	0	0	31.8883308848141	13.2418225080791	18.646508376735	-5.40468586865589	0
ENSG00000242267	ENSG00000242267	NA	0.362850961981036	0	0	0	0	0	0	0	0	0	0	0	0	0	0.785025683136889	0.211166295451444	0.573859387685446	-0.362693092234002	0
ENSG00000242349	ENSG00000242349	NA	0.920090996886602	0	0	0	0	0	0	0	0	0	0	0	0	0	66.7935892319968	17.8257185355656	48.9678706964312	-31.1421521608656	0
ENSG00000242372	EIF6	dec4	0.187253652723125	0	0	0	0	0	0	0	0	0	0	0	0	0	22.2932936662512	10.4273036846685	11.8659899815826	-1.43868629691412	0
ENSG00000242485	MRPL20	dec10	0.104673948319459	0	0	0	0	0	0	0	0	0	0	0	0	0	48.7292487210457	13.8719566291316	34.8572920919141	-20.9853354627826	0
ENSG00000242814	ENSG00000242814	NA	0.214015486622361	0	0	0	0	0	0	0	0	0	0	0	0	0	37.6125853505871	6.53411529139337	31.0784700591937	-24.5443547678004	0
ENSG00000243056	EIF4EBP3	dec10	0.228606661285551	0	0	0	0	0	0	0	0	0	0	0	0	0	69.8139040944835	13.1822977743085	56.631606320175	-43.4493085458665	0
ENSG00000243207	PPAN-P2RY11	dec7	0.146377904162249	0	0	0	0	0	0	0	0	0	0	0	0	0	32.0358362952891	14.248886418878	17.7869498764111	-3.53806345753312	0
ENSG00000243406	MRPS31P5	NA	0.22199018500984	0	0	0	0	0	0	0	0	0	0	0	0	0	22.47615618401	4.79343545253566	17.6827207314744	-12.8892852789387	0
ENSG00000243725	TTC4	dec5	0.17902522386059	0	0	0	0	0	0	0	0	0	0	0	0	0	26.438319188294	11.0073395424535	15.4309796458405	-4.42364010338693	0
ENSG00000243989	ACY1	dec6	0.488544698851505	0	0	0	0	0	0	0	0	0	0	0	0	0	7.21468273138821	1.58349742713001	5.63118530425821	-4.0476878771282	0
ENSG00000244055	ENSG00000244055	NA	0.153172811195663	0	0	0	0	0	0	0	0	0	0	0	0	0	12.2531144527447	1.89835576788536	10.3547586848593	-8.45640291697397	0
ENSG00000244701	ENSG00000244701	NA	0.233621067959228	0	0	0	0	0	0	0	0	0	0	0	0	0	1.50160351939499	0.570424999727878	0.931178519667116	-0.360753519939238	0
ENSG00000245156	ENSG00000245156	NA	0.106374267043698	0	0	0	0	0	0	0	0	0	0	0	0	0	5.06909749076385	1.79046755340613	3.27862993735772	-1.48816238395158	0
ENSG00000245970	ENSG00000245970	NA	0.213741909688827	0	0	0	0	0	0	0	0	0	0	0	0	0	13.4093889969578	4.76070340036108	8.64868559659671	-3.88798219623563	0
ENSG00000246174	KCTD21-AS1	NA	0.20059105175953	0	0	0	0	0	0	0	0	0	0	0	0	0	8.18857786048131	3.71600998222255	4.47256787825877	-0.756557896036223	0
ENSG00000246203	ENSG00000246203	NA	0.142280125507883	0	0	0	0	0	0	0	0	0	0	0	0	0	19.9096902992542	10.0718885333044	9.83780176594981	0.234086767354565	0
ENSG00000246465	ENSG00000246465	NA	0.747842467149838	0	0	0	0	0	0	0	0	0	0	0	0	0	13.5817649232012	2.80315638428051	10.7786085389207	-7.97545215464019	0
ENSG00000247049	ENSG00000247049	NA	0.179585442045387	0	0	0	0	0	0	0	0	0	0	0	0	0	6.24817203950039	3.78317199390569	2.4650000455947	1.31817194831098	0
ENSG00000248643	RBM14-RBM4	dec1	0.163509636192711	0	0	0	0	0	0	0	0	0	0	0	0	0	6.99567647278601	4.68616682102956	2.30950965175645	2.3766571692731	0
ENSG00000248839	ENSG00000248839	NA	0.404506703867317	0	0	0	0	0	0	0	0	0	0	0	0	0	2.69258897838761	0.727542752358157	1.96504622602946	-1.2375034736713	0
ENSG00000249115	HAUS5	dec4	0.278554216680181	0	0	0	0	0	0	0	0	0	0	0	0	0	71.941204008865	14.9203833879165	57.0208206209485	-42.100437233032	0
ENSG00000249319	ENSG00000249319	NA	0.341639752930569	0	0	0	0	0	0	0	0	0	0	0	0	0	19.832033648352	7.72310441548489	12.1089292328671	-4.38582481738224	0
ENSG00000250081	ENSG00000250081	NA	0.709131726681932	0	0	0	0	0	0	0	0	0	0	0	0	0	8.43601300532707	5.96627748239702	2.46973552293005	3.49654195946697	0
ENSG00000250186	ENSG00000250186	NA	0.185995933303706	0	0	0	0	0	0	0	0	0	0	0	0	0	17.0252457456678	7.03387238470138	9.99137336096638	-2.957500976265	0
ENSG00000250273	ENSG00000250273	NA	0.243677021804974	0	0	0	0	0	0	0	0	0	0	0	0	0	6.63239015350128	1.45936191735419	5.1730282361471	-3.71366631879291	0
ENSG00000250299	ENSG00000250299	NA	0.270731217550769	0	0	0	0	0	0	0	0	0	0	0	0	0	10.480330840516	2.49615848483318	7.98417235568285	-5.48801387084967	0
ENSG00000250796	ENSG00000250796	NA	0.410407837020464	0	0	0	0	0	0	0	0	0	0	0	0	0	5.87342957676337	1.62362678976318	4.24980278700019	-2.62617599723702	0
ENSG00000251184	ENSG00000251184	NA	0.197717319212413	0	0	0	0	0	0	0	0	0	0	0	0	0	14.2748080863306	2.72884492025599	11.5459631660746	-8.81711824581861	0
ENSG00000251226	LINC02714	NA	0.498128842555467	0	0	0	0	0	0	0	0	0	0	0	0	0	1.33504977582861	0.737844905381953	0.597204870446662	0.140640034935291	0
ENSG00000253552	ENSG00000253552	NA	0.508335052998543	0	0	0	0	0	0	0	0	0	0	0	0	1	4.46372078716945	1.99510478530759	2.46861600186186	-0.473511216554272	0
ENSG00000253865	ENSG00000253865	NA	0.465166295707472	0	0	0	0	0	0	0	0	0	0	0	0	0	9.8520521376675	4.57938110410918	5.27267103355832	-0.693289929449143	0
ENSG00000253954	ENSG00000253954	NA	0.416254110477378	0	0	0	0	0	0	0	0	0	0	0	0	0	44.9869675386346	11.6619340273874	33.3250335112472	-21.6630994838598	0
ENSG00000254536	ENSG00000254536	NA	0.243031029255954	0	0	0	0	0	0	0	0	0	0	0	0	0	24.1373013677411	13.6483903921724	10.4889109755688	3.15947941660358	0
ENSG00000254719	ENSG00000254719	NA	0.211600374958704	0	0	0	0	0	0	0	0	0	0	0	0	0	37.4463174146375	11.6706908964938	25.7756265181436	-14.1049356216498	0
ENSG00000254762	ENSG00000254762	NA	0.324016728564542	0	0	0	0	0	0	0	0	0	0	0	0	0	3.46514824382398	1.27742600221997	2.18772224160401	-0.910296239384038	0
ENSG00000254846	ENSG00000254846	NA	0.2314482233509	0	0	0	0	0	0	0	0	0	0	0	0	0	34.340040624313	14.4682136181204	19.8718270061926	-5.40361338807215	0
ENSG00000254964	ENSG00000254964	NA	0.260457278277605	0	0	0	0	0	0	0	0	0	0	0	0	0	2.09748050566631	0.925926933010334	1.17155357265597	-0.245626639645639	0
ENSG00000254999	BRK1	dec5	0.135472279177467	0	0	0	0	0	0	0	0	0	0	0	0	0	41.9193719337473	14.1101699354153	27.8092019983321	-13.6990320629168	0
ENSG00000255031	ENSG00000255031	NA	0.260755803517928	0	0	0	0	0	0	0	0	0	0	0	0	0	17.527037352212	6.93547690846344	10.5915604437486	-3.65608353528513	0
ENSG00000255100	LOC101928837	NA	0.424085776214594	0	0	0	0	0	0	0	0	0	0	0	0	0	1.55137712524212	0.60641351792363	0.944963607318494	-0.338550089394865	0
ENSG00000255139	ENSG00000255139	NA	0.180324751882024	0	0	0	0	0	0	0	0	0	0	0	0	0	22.0376209820523	8.41626675584348	13.6213542262089	-5.20508747036537	0
ENSG00000255224	ENSG00000255224	NA	0.280643052102578	0	0	0	0	0	0	0	0	0	0	0	0	0	3.30173549788474	1.32867374448441	1.97306175340033	-0.644388008915914	0
ENSG00000255275	ENSG00000255275	NA	0.462463763567141	0	0	0	0	0	0	0	0	0	0	0	0	0	16.2448209379026	3.20579779838047	13.0390231395221	-9.83322534114166	0
ENSG00000255526	NEDD8-MDP1	dec6	0.116416028768667	0	0	0	0	0	0	0	0	0	0	0	0	0	14.6341307599722	6.84168906560841	7.79244169436381	-0.950752628755405	0
ENSG00000255639	ENSG00000255639	NA	0.190565166526276	0	0	0	0	0	0	0	0	0	0	0	0	0	2.88721435182656	1.20258548353359	1.68462886829298	-0.482043384759388	0
ENSG00000255692	ENSG00000255692	NA	0.534793963078996	0	0	0	0	0	0	0	0	0	0	0	0	0	4.82806168969436	2.34826756666956	2.4797941230248	-0.131526556355233	0
ENSG00000255767	ENSG00000255767	NA	0.211741197367046	0	0	0	0	0	0	0	0	0	0	0	0	0	25.6846757235609	9.37468955135262	16.3099861722083	-6.93529662085568	0
ENSG00000256028	ENSG00000256028	NA	0.124736052438208	0	0	0	0	0	0	0	0	0	0	0	0	0	48.2277595190374	11.1910284242943	37.0367310947431	-25.8457026704487	0
ENSG00000256152	ENSG00000256152	NA	0.211523656980144	0	0	0	0	0	0	0	0	0	0	0	0	0	1.1924170592053	0.309984881813361	0.882432177391939	-0.572447295578578	0
ENSG00000256211	ENSG00000256211	NA	0.146154453955737	0	0	0	0	0	0	0	0	0	0	0	0	0	44.2892235202984	4.23280521317236	40.056418307126	-35.8236130939537	0
ENSG00000256393	ENSG00000256393	NA	0.189929431551155	0	0	0	0	0	0	0	0	0	0	0	0	0	31.9438234424487	12.7495575958082	19.1942658466405	-6.44470825083234	0
ENSG00000256646	ENSG00000256646	NA	0.172944482130868	0	0	0	0	0	0	0	0	0	0	0	0	0	123.301017288052	17.1821213597663	106.118895928286	-88.9367745685192	0
ENSG00000256673	ENSG00000256673	NA	0.52811513188399	0	0	0	0	0	0	0	0	0	0	0	0	1	7.44376852745711	5.74918049276003	1.69458803469708	4.05459245806296	0
ENSG00000256690	LOC105369332	NA	0.121900778177251	0	0	0	0	0	0	0	0	0	0	0	0	0	11.611553398199	2.86035266269519	8.75120073550383	-5.89084807280864	0
ENSG00000256928	ENSG00000256928	NA	0.500093849803007	0	0	0	0	0	0	0	0	0	0	0	0	0	24.0492674104541	5.76668575573896	18.2825816547152	-12.5158958989762	0
ENSG00000256940	PPP1R14B-AS1	NA	0.423796172284738	0	0	0	0	0	0	0	0	0	0	0	0	0	0.716323254409032	0.393398047045977	0.322925207363055	0.0704728396829224	0
ENSG00000256950	ENSG00000256950	NA	0.118752487741971	0	0	0	0	0	0	0	0	0	0	0	0	0	14.2730097209869	6.36344524350756	7.90956447747935	-1.54611923397179	0
ENSG00000257000	ENSG00000257000	NA	0.177626289534957	0	0	0	0	0	0	0	0	0	0	0	0	0	35.3844331754412	6.00615122152437	29.3782819539168	-23.3721307323925	0
ENSG00000257086	ENSG00000257086	NA	0.423466460170582	0	0	0	0	0	0	0	0	0	0	0	0	0	1.14030954066129	0.510327626018617	0.629981914642671	-0.119654288624054	0
ENSG00000257390	ENSG00000257390	NA	0.175915782429345	0	0	0	0	0	0	0	0	0	0	0	0	0	157.073220579449	13.7759831055022	143.297237473947	-129.521254368444	0
ENSG00000257548	ENSG00000257548	NA	0.280379943942697	0	0	0	0	0	0	0	0	0	0	0	0	0	20.9163934059738	5.25583498458223	15.6605584213916	-10.4047234368094	0
ENSG00000257605	ENSG00000257605	NA	0.190401878186398	0	0	0	0	0	0	0	0	0	0	0	0	0	22.2118033873107	8.72966651552498	13.4821368717857	-4.75247035626074	0
ENSG00000258301	VASH1-AS1	NA	0.335027923449592	0	0	0	0	0	0	0	0	0	0	0	0	0	13.4985474626073	5.37335487941239	8.1251925831949	-2.75183770378251	0
ENSG00000258384	ENSG00000258384	NA	0.198843642683704	0	0	0	0	0	0	0	0	0	0	0	0	0	25.4086363250431	8.66889695649174	16.7397393685513	-8.07084241205959	0
ENSG00000258459	ENSG00000258459	NA	0.429668789064782	0	0	0	0	0	0	0	0	0	0	0	0	0	9.97719379529017	3.46206397579809	6.51512981949208	-3.05306584369399	0
ENSG00000258465	ENSG00000258465	NA	0.133666887192722	0	0	0	0	0	0	0	0	0	0	0	0	0	29.1580901267747	9.87233648312998	19.2857536436448	-9.41341716051478	0
ENSG00000258471	LOC101929718	NA	0.17960648296575	0	0	0	0	0	0	0	0	0	0	0	0	0	35.5404596452182	15.4585434752169	20.0819161700013	-4.62337269478437	0
ENSG00000258529	ENSG00000258529	NA	0.177584170098021	0	0	0	0	0	0	0	0	0	0	0	0	0	2.69533070188345	0.590762988762759	2.10456771312069	-1.51380472435793	0
ENSG00000258610	ENSG00000258610	NA	0.364385010084148	0	0	0	0	0	0	0	0	0	0	0	0	0	7.09969089454252	2.92720378315971	4.17248711138281	-1.2452833282231	0
ENSG00000258646	ENSG00000258646	NA	0.154737454124307	0	0	0	0	0	0	0	0	0	0	0	0	0	8.03107314163704	2.84760481031125	5.18346833132579	-2.33586352101455	0
ENSG00000258725	PRC1-AS1	NA	0.603830184818826	0	0	0	0	0	0	0	0	0	0	0	0	0	34.5268714002303	9.79652622922756	24.7303451710027	-14.9338189417751	0
ENSG00000258734	ENSG00000258734	NA	0.344091629481129	0	0	0	0	0	0	0	0	0	0	0	0	0	53.1613907271051	7.42498288942211	45.736407837683	-38.3114249482609	0
ENSG00000258895	ENSG00000258895	NA	0.231788908440655	0	0	0	0	0	0	0	0	0	0	0	0	0	40.7217479484757	7.5055002100876	33.2162477383881	-25.7107475283005	0
ENSG00000258924	ENSG00000258924	NA	0.168077843451033	0	0	0	0	0	0	0	0	0	0	0	0	0	14.6881482740621	7.33437167774494	7.3537765963172	-0.019404918572258	0
ENSG00000258938	ENSG00000258938	NA	0.245122632372253	0	0	0	0	0	0	0	0	0	0	0	0	0	20.9108552235706	7.21270554305168	13.698149680519	-6.48544413746728	0
ENSG00000259133	ENSG00000259133	NA	0.214502597933809	0	0	0	0	0	0	0	0	0	0	0	0	0	13.97107279471	6.04306183024092	7.92801096446903	-1.88494913422811	0
ENSG00000259187	ENSG00000259187	NA	0.631671173150396	0	0	0	0	0	0	0	0	0	0	0	0	0	33.5568860508228	1.41621384292081	32.140672207902	-30.7244583649812	0
ENSG00000259205	ENSG00000259205	NA	0.263436026117124	0	0	0	0	0	0	0	0	0	0	0	0	0	1.41454426658487	0.752613627264563	0.661930639320302	0.0906829879442617	0
ENSG00000259321	ENSG00000259321	NA	0.2164957424062	0	0	0	0	0	0	0	0	0	0	0	0	0	30.6526143218376	9.98057241725764	20.67204190458	-10.6914694873223	0
ENSG00000259371	ENSG00000259371	NA	0.27501288901281	0	0	0	0	0	0	0	0	0	0	0	0	0	23.2496199225106	7.77996926047525	15.4696506620353	-7.68968140156009	0
ENSG00000259495	ENSG00000259495	NA	0.507519914755682	0	0	0	0	0	0	0	0	0	0	0	0	0	0.836908034849781	0.271174198128349	0.565733836721432	-0.294559638593083	0
ENSG00000259607	ENSG00000259607	NA	0.306626119711007	0	0	0	0	0	0	0	0	0	0	0	0	0	4.28631835904916	1.43229511332366	2.8540232457255	-1.42172813240184	0
ENSG00000259700	ENSG00000259700	NA	0.895221725053658	0	0	0	0	0	0	0	0	0	0	0	0	0	9.79729898305619	1.36445004126733	8.43284894178886	-7.06839890052153	0
ENSG00000259781	ENSG00000259781	NA	0.251326488907233	0	0	0	0	0	0	0	0	0	0	0	0	0	32.5198437609159	14.7635281869511	17.7563155739648	-2.99278738701368	0
ENSG00000259803	SLC22A31	dec10	0.801452701411687	0	0	0	0	0	0	0	0	0	0	0	0	1	4.55873509823432	2.26493391688097	2.29380118135335	-0.0288672644723835	0
ENSG00000259920	ENSG00000259920	NA	0.552323572600847	0	0	0	0	0	0	0	0	0	0	0	0	0	1.12834280841653	0.418562141697279	0.70978066671925	-0.291218525021971	0
ENSG00000259956	RBM15B	dec1	0.235715676257708	0	0	0	0	0	0	0	0	0	0	0	0	0	14.8459943213729	4.06933472761137	10.7766595937615	-6.70732486615016	0
ENSG00000259972	ENSG00000259972	NA	0.116884830938696	0	0	0	0	0	0	0	0	0	0	0	0	0	40.0921381163628	5.77772816989157	34.3144099464712	-28.5366817765796	0
ENSG00000260000	ENSG00000260000	NA	0.296972132679084	0	0	0	0	0	0	0	0	0	0	0	0	0	7.4591907559934	2.2253670444593	5.2338237115341	-3.0084566670748	0
ENSG00000260091	ENSG00000260091	NA	0.285286132481895	0	0	0	0	0	0	0	0	0	0	0	0	1	26.6899766540909	13.1468079523115	13.5431687017794	-0.396360749467839	0
ENSG00000260107	ENSG00000260107	NA	0.165040938224695	0	0	0	0	0	0	0	0	0	0	0	0	0	28.1281591603034	13.150129872648	14.9780292876554	-1.82789941500743	0
ENSG00000260272	ENSG00000260272	NA	0.189118760011788	0	0	0	0	0	0	0	0	0	0	0	0	0	10.268708774606	2.99502446302063	7.27368431158535	-4.27865984856471	0
ENSG00000260280	SLX1B-SULT1A4	NA	0.203549596153478	0	0	0	0	0	0	0	0	0	0	0	0	0	8.71879659422435	4.11542478288707	4.60337181133728	-0.487947028450217	0
ENSG00000260335	ENSG00000260335	NA	0.677070146382832	0	0	0	0	0	0	0	0	0	0	0	0	0	22.869561778907	4.65472370065838	18.2148380782486	-13.5601143775902	0
ENSG00000260404	ENSG00000260404	NA	0.240549382140366	0	0	0	0	0	0	0	0	0	0	0	0	0	41.7132022333117	16.2008760446916	25.5123261886201	-9.31145014392851	0
ENSG00000260465	ENSG00000260465	NA	0.199593648421662	0	0	0	0	0	0	0	0	0	0	0	0	0	7.54922410303433	3.48113529533145	4.06808880770288	-0.586953512371422	0
ENSG00000260563	ENSG00000260563	NA	0.271383124266457	0	0	0	0	0	0	0	0	0	0	0	0	1	12.4533050904093	4.36536584207195	8.08793924833731	-3.72257340626536	0
ENSG00000260570	ENSG00000260570	NA	0.215389838106695	0	0	0	0	0	0	0	0	0	0	0	0	0	12.5029260876268	3.94478730748874	8.55813878013804	-4.6133514726493	0
ENSG00000260708	ENSG00000260708	NA	0.207971429442759	0	0	0	0	0	0	0	0	0	0	0	0	0	7.06821676030561	2.2585315555028	4.80968520480281	-2.55115364930001	0
ENSG00000260766	ENSG00000260766	NA	0.15728637042942	0	0	0	0	0	0	0	0	0	0	0	0	0	1.0002257092344	0.17566917798228	0.82455653125212	-0.64888735326984	0
ENSG00000260793	ENSG00000260793	NA	0.275977006305208	0	0	0	0	0	0	0	0	0	0	1	0	0	7.29447149187595	2.52970276819343	4.76476872368252	-2.23506595548909	0
ENSG00000260852	FBXL19-AS1	NA	0.274431806895785	0	0	0	0	0	0	0	0	0	0	0	0	0	40.9404969484975	11.3640474773106	29.5764494711869	-18.2124019938763	0
ENSG00000260853	ENSG00000260853	NA	0.18532189365644	0	0	0	0	0	0	0	0	0	0	0	0	0	44.7365162578099	16.3671596122005	28.3693566456093	-12.0021970334088	0
ENSG00000260899	ENSG00000260899	NA	0.226091864499957	0	0	0	0	0	0	0	0	0	0	0	0	0	29.9136006183244	9.10615580401752	20.8074448143069	-11.7012890102893	0
ENSG00000260914	ENSG00000260914	NA	0.122118001030318	0	0	0	0	0	0	0	0	0	0	0	0	0	52.155647474942	4.82239705397819	47.3332504209638	-42.5108533669856	0
ENSG00000261052	SULT1A3	dec10	0.235029301402384	0	0	0	0	0	0	0	0	0	0	0	0	0	4.75725435981946	2.24277753228598	2.51447682753349	-0.271699295247508	0
ENSG00000261135	ENSG00000261135	NA	0.473662077683548	0	0	0	0	0	0	0	0	0	0	0	0	0	2.78960039711325	0.982538189074105	1.80706220803915	-0.824524018965042	0
ENSG00000261159	ENSG00000261159	NA	0.437657982958064	0	0	0	0	0	0	0	0	0	0	0	0	0	13.8082422450719	4.17252172639358	9.63572051867836	-5.46319879228478	0
ENSG00000261188	ENSG00000261188	NA	0.341455051384647	0	0	0	0	0	0	0	0	0	0	0	0	0	50.829581031722	7.29329261125347	43.5362884204685	-36.242995809215	0
ENSG00000261236	BOP1	dec8	0.221583357254171	0	0	0	0	0	0	0	0	0	0	0	0	0	19.4956770785625	8.01617158595259	11.4795054926099	-3.46333390665729	0
ENSG00000261266	ENSG00000261266	NA	0.684932104329621	0	0	0	0	0	0	0	0	0	0	0	0	0	43.7320597587451	6.1678562334425	37.5642035253026	-31.3963472918601	0
ENSG00000261420	ENSG00000261420	NA	0.330022180265063	0	0	0	0	0	0	0	0	0	0	0	0	0	4.39044375185153	0.566749516332606	3.82369423551892	-3.25694471918632	0
ENSG00000261456	TUBB8	dec9	0.535444805390344	0	0	0	0	0	0	0	0	0	0	0	0	0	4.05879323772491	1.90741420651042	2.1513790312145	-0.243964824704082	0
ENSG00000261461	ENSG00000261461	NA	0.163525069165062	0	0	0	0	0	0	0	0	0	0	0	0	0	12.8113845436384	2.2367560179032	10.5746285257352	-8.33787250783202	0
ENSG00000261499	ENSG00000261499	NA	0.159510126799034	0	0	0	0	0	0	0	0	0	0	0	0	0	0.239408452895853	0.0201856285430601	0.219222824352793	-0.199037195809732	0
ENSG00000261532	ENSG00000261532	NA	0.261728786452681	0	0	0	0	0	0	0	0	0	0	0	0	0	45.2220109704733	18.3775266311049	26.8444843393684	-8.46695770826348	0
ENSG00000261582	ENSG00000261582	NA	0.181126918928976	0	0	0	0	0	0	0	0	0	0	0	0	0	23.5525639382326	9.34694369700801	14.2056202412246	-4.85867654421656	0
ENSG00000261790	ENSG00000261790	NA	0.171230322005485	0	0	0	0	0	0	0	0	0	0	0	0	0	35.1982477501218	15.2781620516496	19.9200856984722	-4.64192364682267	0
ENSG00000261845	ENSG00000261845	NA	0.180636545791068	0	0	0	0	0	0	0	0	0	0	0	0	0	6.51100163816802	3.46789593872918	3.04310569943884	0.42479023929033	0
ENSG00000261915	ENSG00000261915	NA	0.157555560771314	0	0	0	0	0	0	0	0	0	0	0	0	0	26.4512496865852	11.2164526112776	15.2347970753077	-4.0183444640301	0
ENSG00000262160	ENSG00000262160	NA	0.197715969555928	0	0	0	0	0	0	0	0	0	0	0	0	0	13.6675595651653	4.07730447745659	9.59025508770869	-5.5129506102521	0
ENSG00000262251	ENSG00000262251	NA	0.304914158198462	0	0	0	0	0	0	0	0	0	0	0	0	0	21.2649750250372	10.2383143208372	11.0266607042	-0.788346383362793	0
ENSG00000262413	ENSG00000262413	NA	0.171902590572632	0	0	0	0	0	0	0	0	0	0	0	0	0	70.4772681755105	14.1036446440152	56.3736235314953	-42.2699788874801	0
ENSG00000262814	MRPL12	dec7	0.242716339269329	0	0	0	0	0	0	0	0	0	0	0	0	0	91.1218912657942	14.4629619597894	76.6589293060049	-62.1959673462155	0
ENSG00000262874	C19orf84	dec10	0.918496913380123	0	0	0	0	0	0	0	0	0	0	0	0	0	30.8950316539667	2.89647325442733	27.9985583995394	-25.1020851451121	0
ENSG00000263272	ENSG00000263272	NA	0.193262921090434	0	0	0	0	0	0	0	0	0	0	0	0	0	57.7054081216114	17.4054803959602	40.2999277256512	-22.8944473296911	0
ENSG00000263276	ENSG00000263276	NA	0.209821030840492	0	0	0	0	0	0	0	0	0	0	0	0	0	3.81607226452157	1.7759711903465	2.04010107417507	-0.264129883828569	0
ENSG00000263388	ENSG00000263388	NA	0.163829737585628	0	0	0	0	0	0	0	0	0	0	0	0	0	12.0713314501972	6.10682592686222	5.96450552333495	0.142320403527277	0
ENSG00000263766	ENSG00000263766	NA	0.178602934777725	0	0	0	0	0	0	0	0	0	0	0	0	0	18.7158996494047	5.27149983190424	13.4443998175005	-8.17289998559625	0
ENSG00000264058	ENSG00000264058	NA	0.222055702592848	0	0	0	0	0	0	0	0	0	0	0	0	0	11.5689568429225	4.83052567629527	6.73843116662727	-1.907905490332	0
ENSG00000264281	ENSG00000264281	NA	0.186305785516255	0	0	0	0	0	0	0	0	0	0	0	0	0	43.5851773580453	13.9249314568209	29.6602459012244	-15.7353144444036	0
ENSG00000264608	ENSG00000264608	NA	0.347070215060927	0	0	0	0	0	0	0	0	0	0	0	0	0	11.3924926953219	6.0752257977038	5.31726689761807	0.757958900085724	0
ENSG00000265073	ENSG00000265073	NA	0.357544329927428	0	0	0	0	0	0	0	0	0	0	0	0	0	4.7468802569725	1.23029052453634	3.51658973243617	-2.28629920789983	0
ENSG00000265148	TSPOAP1-AS1	NA	0.22853004838299	0	0	0	0	0	0	0	0	0	0	0	0	0	18.8180632140586	7.10751635256018	11.7105468614984	-4.60303050893826	0
ENSG00000265401	ENSG00000265401	NA	0.183758248309564	0	0	0	0	0	0	0	0	0	0	0	0	0	36.150126352148	11.6317985790642	24.5183277730838	-12.8865291940196	0
ENSG00000265458	ENSG00000265458	NA	0.180857085702455	0	0	0	0	0	0	0	0	0	0	0	0	0	5.28539926670014	2.42811735322019	2.85728191347995	-0.429164560259766	0
ENSG00000265545	ENSG00000265545	NA	NA	0	0	0	0	0	0	0	0	0	0	0	0	0	33.6940399570384	11.6049264577691	22.0891134992694	-10.4841870415003	0
ENSG00000265916	ENSG00000265916	NA	0.727125509406002	0	0	0	0	0	0	0	0	0	0	0	0	0	35.0783430428676	7.21131847316491	27.8670245697026	-20.6557060965377	0
ENSG00000266066	ENSG00000266066	NA	0.173251365285348	0	0	0	0	0	0	0	0	0	0	0	0	0	35.7797054938102	8.80283706874259	26.9768684250677	-18.1740313563251	0
ENSG00000266472	MRPS21	dec9	0.168193458011873	0	0	0	0	0	0	0	0	0	0	0	0	0	160.305033575384	18.4280764129336	141.876957162451	-123.448880749517	0
ENSG00000266680	ENSG00000266680	NA	0.534125800890825	0	0	0	0	0	0	0	0	0	0	0	0	0	1.73870014513974	0.278839800165006	1.45986034497474	-1.18102054480973	0
ENSG00000266929	ENSG00000266929	NA	0.215276688057122	0	0	0	0	0	0	0	0	0	0	0	0	0	1.69346893911413	0.241290220229845	1.45217871888428	-1.21088849865444	0
ENSG00000266993	LOC105378721	NA	0.192546655338781	0	0	0	0	0	0	0	0	0	0	0	0	0	2.59879214871613	1.27806537817137	1.32072677054476	-0.0426613923733954	0
ENSG00000267047	ENSG00000267047	NA	0.173993401823543	0	0	0	0	0	0	0	0	0	0	0	0	0	11.0940610756172	3.16759861232353	7.92646246329368	-4.75886385097015	0
ENSG00000267059	ENSG00000267059	NA	0.163039735471853	0	0	0	0	0	0	0	0	0	0	0	0	0	17.1122106462383	7.46819231125715	9.64401833498111	-2.17582602372396	0
ENSG00000267080	ASB16-AS1	NA	0.200361127816487	0	0	0	0	0	0	0	0	0	0	0	0	0	26.8964191796922	8.65862292541077	18.2377962542814	-9.57917332887062	0
ENSG00000267105	ENSG00000267105	NA	0.157992377804505	0	0	0	0	0	0	0	0	0	0	0	0	0	34.6796464861553	10.9904933231881	23.6891531629672	-12.6986598397791	0
ENSG00000267127	ENSG00000267127	NA	0.181227434964651	0	0	0	0	0	0	0	0	0	0	0	0	0	1.39217829973772	0.623633181684694	0.768545118053029	-0.144911936368335	0
ENSG00000267135	ENSG00000267135	NA	0.241548741852038	0	0	0	0	0	0	0	0	0	0	0	0	0	14.5513091473579	5.60003077139129	8.95127837596657	-3.35124760457527	0
ENSG00000267140	ENSG00000267140	NA	0.215646166846368	0	0	0	0	0	0	0	0	0	0	0	0	0	22.4989482879582	3.63768671180552	18.8612615761527	-15.2235748643472	0
ENSG00000267156	ENSG00000267156	NA	0.377676766727148	0	0	0	0	0	0	0	0	0	0	0	0	0	2.95215226685143	0.948273737379716	2.00387852947171	-1.055604792092	0
ENSG00000267261	ENSG00000267261	NA	0.148901225875575	0	0	0	0	0	0	0	0	0	0	0	0	0	22.1390052217966	7.1158528541411	15.0231523676555	-7.90729951351438	0
ENSG00000267283	ENSG00000267283	NA	0.179613998436767	0	0	0	0	0	0	0	0	0	0	0	0	0	46.8844612973371	15.3483575570918	31.5361037402453	-16.1877461831535	0
ENSG00000267303	ENSG00000267303	NA	0.222413139141405	0	0	0	0	0	0	0	0	0	0	0	0	0	21.6511953503911	1.53806527485105	20.1131300755401	-18.575064800689	0
ENSG00000267426	ENSG00000267426	NA	0.161240252614777	0	0	0	0	0	0	0	0	0	0	0	0	0	24.3117334543193	6.82659129651689	17.4851421578024	-10.6585508612856	0
ENSG00000267523	ENSG00000267523	NA	0.229699036355386	0	0	0	0	0	0	0	0	0	0	0	0	0	50.416515911524	16.5500333505677	33.8664825609564	-17.3164492103887	0
ENSG00000267532	MIR497HG	NA	0.173509082320958	0	0	0	0	0	0	0	0	0	0	0	0	0	10.0399965409047	2.04841520841315	7.99158133249159	-5.94316612407845	0
ENSG00000267595	ENSG00000267595	NA	NA	0	0	0	0	0	0	0	0	0	0	0	0	0	41.0702487708516	8.61379331294603	32.4564554579056	-23.8426621449596	0
ENSG00000267629	ENSG00000267629	NA	0.782496600292828	0	0	0	0	0	0	0	0	0	0	0	0	0	5.48620494403942	0.850852406059837	4.63535253797959	-3.78450013191975	0
ENSG00000267755	ENSG00000267755	NA	0.256368018392867	0	0	0	0	0	0	0	0	0	0	0	0	0	37.3881609086566	13.0799722604685	24.3081886481881	-11.2282163877196	0
ENSG00000267791	ENSG00000267791	NA	0.302430052671026	0	0	0	0	0	0	0	0	0	0	0	0	0	14.3813365545967	6.55638698538403	7.82494956921269	-1.26856258382866	0
ENSG00000267858	MZF1-AS1	NA	0.214931087843582	0	0	0	0	0	0	0	0	0	0	0	0	0	39.847017054763	13.7361467192201	26.1108703355429	-12.3747236163227	0
ENSG00000267984	ENSG00000267984	NA	0.268282660186913	0	0	0	0	0	0	0	0	0	0	0	0	0	6.52836365693014	2.23086658645679	4.29749707047334	-2.06663048401655	0
ENSG00000268006	PTOV1-AS1	NA	0.282128294984736	0	0	0	0	0	0	0	0	0	0	0	0	0	7.49676539542364	3.98041728441791	3.51634811100573	0.464069173412187	0
ENSG00000268083	ENSG00000268083	NA	0.128438744871942	0	0	0	0	0	0	0	0	0	0	0	0	0	44.1790970994499	10.0872758597107	34.0918212397392	-24.0045453800285	0
ENSG00000268129	LOC100289361	NA	0.295149355312435	0	0	0	0	0	0	0	0	0	0	0	0	0	5.22793054752143	1.65373063518394	3.57419991233749	-1.92046927715354	0
ENSG00000268173	ENSG00000268173	NA	0.377128517330497	0	0	0	0	0	0	0	0	0	0	0	0	0	5.02142287706704	2.95539621709151	2.06602665997553	0.889369557115973	0
ENSG00000268199	ENSG00000268199	NA	0.20899774293436	0	0	0	0	0	0	0	0	0	0	0	0	0	4.17267987330785	2.29730223918609	1.87537763412176	0.421924605064331	0
ENSG00000268292	ENSG00000268292	NA	0.266203506753713	0	0	0	0	0	0	0	0	0	0	0	0	0	13.559519329513	3.1394223231571	10.4200970063559	-7.28067468319877	0
ENSG00000268366	ENSG00000268366	NA	0.259070853366574	0	0	0	0	0	0	0	0	0	0	0	0	0	12.266377881176	6.76038967064655	5.50598821052947	1.25440146011708	0
ENSG00000268439	ENSG00000268439	NA	0.154131309531018	0	0	0	0	0	0	0	0	0	0	0	0	0	9.48524077016233	2.64573804429153	6.83950272587079	-4.19376468157926	0
ENSG00000268643	ENSG00000268643	NA	0.171593058233284	0	0	0	0	0	0	0	0	0	0	0	0	0	18.3574013445419	9.99823499756156	8.35916634698034	1.63906865058121	0
ENSG00000268658	LINC00664	NA	0.695135928850881	0	0	0	0	0	0	0	0	0	0	0	0	0	0.83238202191304	0.444359086577854	0.388022935335187	0.0563361512426673	0
ENSG00000268970	ENSG00000268970	NA	0.201192042520081	0	0	0	0	0	0	0	0	0	0	0	0	0	6.14348963636775	0.781460907800129	5.36202872856762	-4.58056782076749	0
ENSG00000269019	ENSG00000269019	NA	0.373139469940031	0	0	0	0	0	0	0	0	0	0	0	0	0	0.346125495146161	0.124071330062906	0.222054165083256	-0.0979828350203502	0
ENSG00000269107	ENSG00000269107	NA	0.353057103643918	0	0	0	0	0	0	0	0	0	0	0	0	0	14.2248000743958	5.11891809673122	9.10588197766455	-3.98696388093333	0
ENSG00000269176	ENSG00000269176	NA	0.17138305824609	0	0	0	0	0	0	0	0	0	0	0	0	0	36.3331484994508	16.7018468110169	19.631301688434	-2.92945487741713	0
ENSG00000269307	ENSG00000269307	NA	0.128541125496978	0	0	0	0	0	0	0	0	0	0	0	0	0	47.9855820720556	12.7219054228299	35.2636766492256	-22.5417712263957	0
ENSG00000269335	IKBKG	dec8	0.201716401146668	0	0	0	0	0	0	0	0	0	0	0	0	0	70.5547212939646	14.1003218284099	56.4543994655548	-42.3540776371449	0
ENSG00000269386	RAB11B-AS1	NA	0.126139096598126	0	0	0	0	0	0	0	0	0	0	0	0	0	18.9853124215206	3.16814947674758	15.817162944773	-12.6490134680255	0
ENSG00000269403	ENSG00000269403	NA	0.270104639834182	0	0	0	0	0	0	0	0	0	0	0	0	0	9.04287317317498	5.38517743133625	3.65769574183873	1.72748168949752	0
ENSG00000269469	ENSG00000269469	NA	0.230609476627215	0	0	0	0	0	0	0	0	0	0	0	0	0	17.5961318047264	9.02599177822579	8.57014002650063	0.455851751725159	0
ENSG00000269534	ENSG00000269534	NA	0.37473888840071	0	0	0	0	0	0	0	0	0	0	0	0	0	49.6727419140317	15.7095127370809	33.9632291769508	-18.2537164398698	0
ENSG00000269547	ENSG00000269547	NA	0.191368290426173	0	0	0	0	0	0	0	0	0	0	0	0	0	46.1032463046574	8.24970987852413	37.8535364261332	-29.6038265476091	0
ENSG00000269590	ENSG00000269590	NA	0.125883028184273	0	0	0	0	0	0	0	0	0	0	0	0	0	29.2191810351741	11.5284155081319	17.6907655270422	-6.16235001891034	0
ENSG00000269621	ENSG00000269621	NA	0.163273607405611	0	0	0	0	0	0	0	0	0	0	0	0	0	44.9676849479378	9.93247719336969	35.0352077545681	-25.1027305611984	0
ENSG00000269646	ENSG00000269646	NA	0.418892967968392	0	0	0	0	0	0	0	0	0	0	0	0	0	6.62471052460033	1.3036849755348	5.32102554906554	-4.01734057353074	0
ENSG00000269792	ENSG00000269792	NA	0.310893645957855	0	0	0	0	0	0	0	0	0	0	0	0	0	8.41867398765806	0.968090446758521	7.45058354089954	-6.48249309414102	0
ENSG00000269867	ENSG00000269867	NA	0.198823922671296	0	0	0	0	0	0	0	0	0	0	0	0	0	1.64587598079307	0.186329066730269	1.4595469140628	-1.27321784733253	0
ENSG00000269897	COMMD3-BMI1	dec4	0.169900250334616	0	0	0	0	0	0	0	0	0	0	0	0	0	11.4974959272698	4.81305005940991	6.68444586785988	-1.87139580844998	0
ENSG00000269911	ENSG00000269911	NA	0.508678503966211	0	0	0	0	0	0	0	0	0	0	0	0	0	24.8175143122731	9.25577570682859	15.5617386054445	-6.3059628986159	0
ENSG00000270015	ENSG00000270015	NA	0.156358248435318	0	0	0	0	0	0	0	0	0	0	0	0	0	1.87792766500158	0.756449162494374	1.1214785025072	-0.36502934001283	0
ENSG00000270419	CAHM	NA	0.401730365102485	0	0	0	0	0	0	0	0	0	0	0	0	0	5.47096153776137	2.48084209857721	2.99011943918416	-0.509277340606957	0
ENSG00000270617	URGCP-MRPS24	dec8	0.149328501797778	0	0	0	0	0	0	0	0	0	0	0	0	0	20.4311436886878	6.14033475349686	14.290808935191	-8.1504741816941	0
ENSG00000270641	TSIX	NA	0.417985011266152	0	0	0	0	0	0	0	0	0	1	0	0	0	2.95156986125512	2.56815026544349	0.383419595811631	2.18473066963186	0
ENSG00000270890	ENSG00000270890	NA	0.20108656526507	0	0	0	0	0	0	0	0	0	0	0	0	0	3.755924658702	1.04125501362383	2.71466964507817	-1.67341463145434	0
ENSG00000271218	ENSG00000271218	NA	0.376854153799269	0	0	0	0	0	0	0	0	0	0	0	0	0	0.449667458995148	0.125062957650551	0.324604501344597	-0.199541543694047	0
ENSG00000271746	ENSG00000271746	NA	0.737649252985316	0	0	0	0	0	0	0	0	0	0	0	0	0	2.24506949778659	1.47338162079837	0.771687876988214	0.701693743810159	0
ENSG00000271853	ENSG00000271853	NA	0.205238222801827	0	0	0	0	0	0	0	0	0	0	0	0	0	38.0916009321168	15.9676659838415	22.1239349482753	-6.15626896443376	0
ENSG00000271869	ENSG00000271869	NA	0.260065900466052	0	0	0	0	0	0	0	0	0	0	0	0	0	4.69789535054743	1.35212060992913	3.3457747406183	-1.99365413068917	0
ENSG00000271874	ENSG00000271874	NA	0.617859173093729	0	0	0	0	0	0	0	0	0	0	0	0	0	2.28133110575278	1.03131744704653	1.25001365870625	-0.218696211659728	0
ENSG00000271888	ENSG00000271888	NA	0.472490387981288	0	0	0	0	0	0	0	0	0	0	0	0	0	4.21297148520753	0.961490448480237	3.25148103672729	-2.28999058824706	0
ENSG00000271978	ENSG00000271978	NA	0.332440150242968	0	0	0	0	0	0	0	0	0	0	0	0	0	23.3554401873083	6.36074120907435	16.994698978234	-10.6339577691596	0
ENSG00000272182	ENSG00000272182	NA	0.166579642305402	0	0	0	0	0	0	0	0	0	0	0	0	0	67.2478523463376	17.1706885624235	50.077163783914	-32.9064752214905	0
ENSG00000272205	ENSG00000272205	NA	0.305302995743427	0	0	0	0	0	0	0	0	0	0	0	0	0	16.1084883454643	2.35448510398053	13.7540032414838	-11.3995181375032	0
ENSG00000272263	ENSG00000272263	NA	0.378502388423383	0	0	0	0	0	0	0	0	0	0	0	0	0	4.8766571811233	1.32777353734731	3.54888364377599	-2.22111010642868	0
ENSG00000272301	ENSG00000272301	NA	0.404205707922659	0	0	0	0	0	0	0	0	0	0	0	0	0	1.07265510045821	0.214282154992338	0.858372945465874	-0.644090790473536	0
ENSG00000272324	ENSG00000272324	NA	0.239523215761306	0	0	0	0	0	0	0	0	0	0	0	0	0	0.337347095097807	0.110379795421933	0.226967299675875	-0.116587504253942	0
ENSG00000272342	ENSG00000272342	NA	0.84413435291596	0	0	0	0	0	0	0	0	0	0	0	0	0	14.8011320363451	5.17732834900544	9.62380368733969	-4.44647533833426	0
ENSG00000272370	ENSG00000272370	NA	0.2515687892725	0	0	0	0	0	0	0	0	0	0	0	0	0	6.61959515347603	1.62386406858269	4.99573108489333	-3.37186701631064	0
ENSG00000272391	POM121C	dec6	0.147804545421572	0	0	0	0	0	0	0	0	0	0	0	0	0	63.3190684735137	9.35182420317778	53.967244270336	-44.6154200671582	0
ENSG00000272468	ENSG00000272468	NA	0.787208534634313	0	0	0	0	0	0	0	0	0	0	0	0	0	4.50510604168621	2.5558190927498	1.94928694893641	0.60653214381338	0
ENSG00000272525	ENSG00000272525	NA	0.368135313704265	0	0	0	0	0	0	0	0	0	0	0	0	0	14.3289855886092	1.62740591845018	12.701579670159	-11.0741737517088	0
ENSG00000272540	ENSG00000272540	NA	0.51409497377834	0	0	0	0	0	0	0	0	0	0	0	0	0	25.5758748937092	6.38934591165162	19.1865289820576	-12.797183070406	0
ENSG00000272601	ENSG00000272601	NA	0.323631866895023	0	0	0	0	0	0	0	0	0	0	0	0	0	61.1738666671184	17.6380796710487	43.5357869960697	-25.8977073250211	0
ENSG00000272657	ENSG00000272657	NA	0.317705927628557	0	0	0	0	0	0	0	0	0	0	0	0	0	39.4275835742809	10.1442693045654	29.2833142697156	-19.1390449651502	0
ENSG00000272693	LOC441242	NA	0.295714231855216	0	0	0	0	0	0	0	0	0	0	0	0	0	24.6544907056696	3.76516712821045	20.8893235774592	-17.1241564492487	0
ENSG00000272896	ENSG00000272896	NA	0.266663616527261	0	0	0	0	0	0	0	0	0	0	0	0	0	4.65344621442783	1.45309371508346	3.20035249934437	-1.74725878426091	0
ENSG00000272897	ENSG00000272897	NA	0.137253600909963	0	0	0	0	0	0	0	0	0	0	0	0	0	5.13711445012482	1.59070317392117	3.54641127620365	-1.95570810228248	0
ENSG00000272909	ENSG00000272909	NA	0.175935677257173	0	0	0	0	0	0	0	0	0	0	0	0	0	70.9565608002001	4.69587442659568	66.2606863736044	-61.5648119470087	0
ENSG00000272921	ENSG00000272921	NA	0.20395189601987	0	0	0	0	0	0	0	0	0	0	0	0	0	1.84376680967804	0.82859094544648	1.01517586423156	-0.186584918785083	0
ENSG00000273142	ENSG00000273142	NA	0.392059988634209	0	0	0	0	0	0	0	0	0	0	0	0	1	8.73672699478235	6.03069431179915	2.70603268298321	3.32466162881594	0
ENSG00000273149	ENSG00000273149	NA	0.211993215052298	0	0	0	0	0	0	0	0	0	0	0	0	0	11.9777570565104	5.47624775158353	6.50150930492685	-1.02526155334332	0
ENSG00000273253	ENSG00000273253	NA	0.208060100835568	0	0	0	0	0	0	0	0	0	0	0	0	0	11.3248361211394	4.5713421359367	6.75349398520267	-2.18215184926597	0
ENSG00000273300	ENSG00000273300	NA	0.25825765571161	0	0	0	0	0	0	0	0	0	0	0	0	0	7.34917082913207	3.35522299866569	3.99394783046639	-0.638724831800702	0
ENSG00000273391	ENSG00000273391	NA	0.510382366015009	0	0	0	0	0	0	0	0	0	0	0	0	0	18.8970265449186	4.1219536439387	14.7750729009799	-10.6531192570412	0
ENSG00000273433	ENSG00000273433	NA	0.478822456378121	0	0	0	0	0	0	0	0	0	0	0	0	0	1.60774753913069	1.27282060697396	0.334926932156733	0.937893674817229	0
ENSG00000273559	CWC25	dec5	0.160385658796083	0	0	0	0	0	0	0	0	0	0	0	0	0	104.610092069901	5.80359876790535	98.8064933019953	-93.00289453409	0
ENSG00000273568	ENSG00000273568	NA	0.206452410496385	0	0	0	0	0	0	0	0	0	0	0	0	0	0.189423895531607	0.0208256139069883	0.168598281624619	-0.147772667717631	0
ENSG00000273611	ZNHIT3	dec10	0.156325597077347	0	0	0	0	0	0	0	0	0	0	0	0	0	81.5586725990186	11.8468054117636	69.711867187255	-57.8650617754914	0
ENSG00000273734	ENSG00000273734	NA	0.167288793875617	0	0	0	0	0	0	0	0	0	0	0	0	0	28.0461866771497	10.2988294026929	17.7473572744568	-7.44852787176399	0
ENSG00000273784	ENSG00000273784	NA	0.268872919681686	0	0	0	0	0	0	0	0	0	0	0	0	0	23.0527219767245	5.40294981622561	17.6497721604988	-12.2468223442732	0
ENSG00000273899	NOL12	dec7	0.190902558348161	0	0	0	0	0	0	0	0	0	0	0	0	0	35.9465252719281	15.3460818338599	20.6004434380682	-5.25436160420837	0
ENSG00000274049	INO80B-WBP1	NA	0.176817427895207	0	0	0	0	0	0	0	0	0	0	0	0	0	47.291260827895	5.81096470466899	41.480296123226	-35.669331418557	0
ENSG00000274322	ENSG00000274322	NA	0.23924479093908	0	0	0	0	0	0	0	0	0	0	0	0	0	4.15666006431289	2.31227154223493	1.84438852207796	0.467883020156969	0
ENSG00000274444	ENSG00000274444	NA	0.464591964919672	0	0	0	0	0	0	0	0	0	0	0	0	0	2.46935888365775	1.36679867160575	1.102560212052	0.264238459553748	0
ENSG00000274808	TBC1D3B	dec8	0.295887883677109	0	0	0	0	0	0	0	0	0	0	0	0	0	1.03697790294766	0.438221275938076	0.598756627009586	-0.16053535107151	0
ENSG00000274828	ENSG00000274828	NA	0.253134381879375	0	0	0	0	0	0	0	0	0	0	0	0	0	0.528658971358709	0.0823046339314483	0.446354337427261	-0.364049703495812	0
ENSG00000274859	ENSG00000274859	NA	0.284586749018272	0	0	0	0	0	0	0	0	0	0	0	0	0	13.1053181860929	4.06898302031818	9.0363351657747	-4.96735214545652	0
ENSG00000275121	ENSG00000275121	NA	0.338932794029114	0	0	0	0	0	0	0	0	0	0	0	0	0	9.19196218358097	4.7097144767309	4.48224770685007	0.227466769880831	0
ENSG00000275759	ENSG00000275759	NA	0.218171329996295	0	0	0	0	0	0	0	0	0	0	0	0	0	0.458821024071169	0.219311849205609	0.239509174865559	-0.02019732565995	0
ENSG00000275882	ENSG00000275882	NA	0.185433757277332	0	0	0	0	0	0	0	0	0	0	0	0	0	0.764623717790269	0.27358924097886	0.49103447681141	-0.21744523583255	0
ENSG00000276272	ENSG00000276272	NA	NA	0	0	0	0	0	0	0	0	0	0	0	0	0	2.0825463723935	0.621169834092073	1.46137653830143	-0.840206704209359	0
ENSG00000276505	ENSG00000276505	NA	0.360989427050897	0	0	0	0	0	0	0	0	0	0	0	0	0	1.24264062075962	0.390832598890884	0.85180802186874	-0.460975422977856	0
ENSG00000276529	ENSG00000276529	NA	0.265634642115827	0	0	0	0	0	0	0	0	0	0	0	0	0	23.9506520231585	5.34124384918846	18.6094081739701	-13.2681643247816	0
ENSG00000277182	ENSG00000277182	NA	0.396838422018545	0	0	0	0	0	0	0	0	0	0	0	0	0	18.9631022625627	5.65588349023447	13.3072187723282	-7.65133528209374	0
ENSG00000277763	ENSG00000277763	NA	0.334129652856745	0	0	0	0	0	0	0	0	0	0	0	0	0	4.37400888594614	0.698044338401514	3.67596454754462	-2.97792020914311	0
ENSG00000277952	ENSG00000277952	NA	0.225338728797311	0	0	0	0	0	0	0	0	0	0	0	0	0	58.5711462505474	8.03132737123577	50.5398188793117	-42.5084915080759	0
ENSG00000277972	CISD3	dec9	0.168334869843041	0	0	0	0	0	0	0	0	0	0	0	0	0	1.76067579397642	0.318646454391799	1.44202933958462	-1.12338288519282	0
ENSG00000278376	ENSG00000278376	NA	0.279085829747653	0	0	0	0	0	0	0	0	0	0	0	0	0	13.6348884436879	4.44416407746212	9.19072436622576	-4.74656028876364	0
ENSG00000278500	ENSG00000278500	NA	0.601138349068364	0	0	0	0	0	0	0	0	0	0	0	0	1	2.25129913865401	1.3715718065426	0.879727332111403	0.4918444744312	0
ENSG00000278834	ENSG00000278834	NA	0.174256353322213	0	0	0	0	0	0	0	0	0	0	0	0	0	2.73876605781706	1.07936945216801	1.65939660564905	-0.580027153481038	0
ENSG00000278903	ENSG00000278903	NA	0.439137001091119	0	0	0	0	0	0	0	0	0	0	0	0	1	11.2240445294974	3.95896362467081	7.26508090482664	-3.30611728015583	0
ENSG00000278916	CEP83-DT	NA	0.715982245307352	0	0	0	0	0	0	0	0	0	0	0	0	0	42.6294077515102	9.918152459875	32.7112552916352	-22.7931028317602	0
ENSG00000279069	ENSG00000279069	NA	0.255842756463811	0	0	0	0	0	0	0	0	0	0	0	0	0	25.551650442224	12.9381624419386	12.6134880002854	0.324674441653283	0
ENSG00000279347	ENSG00000279347	NA	0.375144672473452	0	0	0	0	0	0	0	0	0	0	0	0	0	1.74732093031879	0.374686196361032	1.37263473395776	-0.997948537596731	0
ENSG00000279399	ENSG00000279399	NA	0.293313980916548	0	0	0	0	0	0	0	0	0	0	0	0	0	88.0064498263996	18.1939504867992	69.8124993396004	-51.6185488528012	0
ENSG00000279504	ENSG00000279504	NA	0.187423287878914	0	0	0	0	0	0	0	0	0	0	0	0	0	40.3593313671592	10.2088003718951	30.1505309952641	-19.941730623369	0
ENSG00000279689	ENSG00000279689	NA	0.135606191502494	0	0	0	0	0	0	0	0	0	0	0	0	0	2.81729109607785	2.02827059198088	0.789020504096973	1.23925008788391	0
ENSG00000279730	ENSG00000279730	NA	0.277930095120483	0	0	0	0	0	0	0	0	0	0	0	0	0	9.64683202234284	4.2420877309913	5.40474429135154	-1.16265656036025	0
ENSG00000279771	ENSG00000279771	NA	NA	0	0	0	0	0	0	0	0	0	0	0	0	0	3.46556735589169	1.37427161859405	2.09129573729764	-0.717024118703589	0
ENSG00000279945	ENSG00000279945	NA	0.160177833159627	0	0	0	0	0	0	0	0	0	0	0	0	0	9.44585555932695	5.43204061296453	4.01381494636241	1.41822566660212	0
ENSG00000280018	ENSG00000280018	NA	0.514485322107526	0	0	0	0	0	0	0	0	0	0	0	0	1	17.8027513317857	8.11580081747698	9.68695051430874	-1.57114969683176	0
ENSG00000280079	ENSG00000280079	NA	0.562787264379489	0	0	0	0	0	0	0	0	0	0	0	0	0	3.28760570136414	1.74720316688455	1.54040253447959	0.206800632404961	0
ENSG00000280233	ENSG00000280233	NA	NA	0	0	0	0	0	0	0	0	0	0	0	0	0	6.18869508905001	1.49456320742509	4.69413188162492	-3.19956867419983	0
ENSG00000280300	ENSG00000280300	NA	0.239932329813852	0	0	0	0	0	0	0	0	0	0	0	0	0	62.3011768767141	16.3206449158529	45.9805319608612	-29.6598870450083	0
ENSG00000280407	ENSG00000280407	NA	0.170886271409137	0	0	0	0	0	0	0	0	0	0	0	0	0	19.5979854090514	5.70935594926581	13.8886294597856	-8.17927351051976	0
ENSG00000280561	ENSG00000280561	NA	0.223059592007824	0	0	0	0	0	0	0	0	0	0	0	0	0	44.3998468218969	10.5493403545719	33.850506467325	-23.3011661127531	0
ENSG00000280927	CTBP1-AS	NA	0.123536508851221	0	0	0	0	0	0	0	0	0	0	0	0	0	23.4420100729365	11.8928593927356	11.5491506802009	0.343708712534678	0
ENSG00000281991	TMEM265	NA	0.219976482863664	0	0	0	0	0	0	0	0	0	0	0	0	0	3.52918459290034	1.45957655535809	2.06960803754224	-0.610031482184149	0
ENSG00000282034	ENSG00000282034	NA	0.130195191480436	0	0	0	0	0	0	0	0	0	0	0	0	0	6.90178984805494	3.58234670535037	3.31944314270456	0.262903562645812	0
ENSG00000282381	ENSG00000282381	NA	0.92046280937712	0	0	0	0	0	0	0	0	0	0	0	0	1	2.91576680473366	1.36124938460895	1.55451742012471	-0.193268035515761	0
ENSG00000282772	ENSG00000282772	NA	0.22059948276721	0	0	0	0	0	0	0	0	0	0	0	0	0	31.900872997808	8.33093135414065	23.5699416436673	-15.2390102895267	0
ENSG00000282936	ENSG00000282936	NA	0.492278797348828	0	0	0	0	0	0	0	0	0	0	0	0	0	24.422624239359	5.92287086488849	18.4997533744705	-12.576882509582	0
ENSG00000283050	GTF2IP12	NA	0.281176082645556	0	0	0	0	0	0	0	0	0	0	0	0	0	3.86420831649425	1.52043814126235	2.3437701752319	-0.823332033969548	0
ENSG00000283078	ENSG00000283078	NA	0.330550810262449	0	0	0	0	0	0	0	0	0	0	0	0	0	3.44376257564203	1.56903967674241	1.87472289889962	-0.305683222157207	0
ENSG00000283526	PRRT1B	NA	0.727230474681455	0	0	0	0	0	0	0	0	0	0	0	0	0	4.5893630152186	1.56297887189898	3.02638414331962	-1.46340527142063	0

### Sheet: darkgrey_Nodes
ENSID	SYMID	LOEUF	GINI_Index	GINI	NE	HUB	NE3	NE5	CA_disease	CL_disease	CP_disease	CS_disease	Dark_purple	Light_purple	Dark_green	Light_green	kTotal	kWithin	kOut	kDiff	score
ENSG00000117394	SLC2A1	dec1	0.605194742984387	0	1	1	1	0	0	0	1	0	0	0	1	0	14.1412407423532	13.9417818717463	0.199458870606897	13.7423230011394	2
ENSG00000120149	MSX2	dec5	0.750691315850443	1	1	0	1	1	1	0	0	1	0	0	0	1	3.09148449159593	0.38899074763315	2.70249374396278	-2.31350299632963	2
ENSG00000134333	LDHA	dec4	0.36684818093119	0	1	1	0	0	0	0	0	0	0	0	0	1	25.4089273147356	22.639947511455	2.76897980328055	19.8709677081745	2
ENSG00000150551	LYPD1	dec9	0.673611726722001	0	1	1	0	0	0	0	0	0	0	0	0	1	26.5256882198716	18.2023817937025	8.32330642616915	9.87907536753334	2
ENSG00000168505	GBX2	dec3	0.934808487246741	1	1	0	1	1	0	0	0	0	0	0	0	1	10.6474953934775	8.58877853831589	2.05871685516159	6.5300616831543	2
ENSG00000169877	AHSP	dec10	0.878862614869014	0	1	1	0	0	0	0	0	0	0	0	0	0	14.1013457590567	13.9359316999762	0.16541405908052	13.7705176408957	2
ENSG00000183691	NOG	dec2	0.612284716890943	1	1	0	0	0	0	0	0	0	0	0	0	1	1.16652935523822	0.40351280431817	0.763016550920053	-0.359503746601883	2
ENSG00000050555	LAMC3	dec5	0.625367314311918	0	1	0	1	0	0	0	0	0	0	0	0	0	5.66547075711043	3.67878135387905	1.98668940323138	1.69209195064767	1
ENSG00000052344	PRSS8	dec4	0.657844909405919	0	1	0	0	0	0	0	0	0	0	0	0	0	17.5690593166153	8.07872760317147	9.49033171344387	-1.4116041102724	1
ENSG00000059804	SLC2A3	dec4	0.545825605584432	0	1	0	0	0	0	0	0	0	0	0	0	0	11.3170044615685	11.0949451957907	0.222059265777828	10.8728859300128	1
ENSG00000067057	PFKP	dec7	0.370014307329621	0	1	0	0	0	0	0	0	0	0	0	0	1	3.73865153989636	2.92206177565065	0.816589764245707	2.10547201140494	1
ENSG00000070526	ST6GALNAC1	dec7	0.728323981311824	0	1	0	0	0	0	0	0	0	0	0	0	0	7.64276155749087	7.17753364301042	0.465227914480452	6.71230572852997	1
ENSG00000077327	SPAG6	dec7	0.893449968351745	0	1	0	0	0	0	0	0	0	0	0	0	1	10.3465588701679	7.63398148226982	2.71257738789807	4.92140409437175	1
ENSG00000085871	MGST2	dec6	0.242779340317388	0	1	0	1	1	0	0	0	0	0	0	0	0	2.10816073652929	0.801884115749631	1.30627662077966	-0.504392505030027	1
ENSG00000086506	HBQ1	dec10	0.88089031282337	0	1	0	0	0	0	0	0	0	0	0	0	0	9.00434690277923	8.88319526417158	0.121151638607657	8.76204362556392	1
ENSG00000088992	TESC	dec4	0.503948587094191	0	1	0	0	0	0	0	0	0	0	0	0	0	9.46291129626636	8.65888917516268	0.804022121103687	7.85486705405899	1
ENSG00000089063	TMEM230	dec9	0.14498688395212	0	1	0	0	0	0	0	0	0	0	0	0	0	3.23146667145735	1.51722343762095	1.71424323383641	-0.19701979621546	1
ENSG00000091513	TF	dec5	0.922428796879998	0	1	0	0	0	0	0	0	0	0	0	0	0	4.28855006123137	2.18887027927513	2.09967978195624	0.0891904973188904	1
ENSG00000091542	ALKBH5	dec2	0.170915386922995	0	1	0	0	0	0	0	0	0	0	0	0	0	8.11356280606593	3.27362851465148	4.83993429141444	-1.56630577676296	1
ENSG00000099860	GADD45B	dec5	0.368520162401402	0	1	0	0	0	0	0	0	0	0	0	0	0	9.38961057390806	8.59765819807293	0.791952375835132	7.8057058222378	1
ENSG00000100351	GRAP2	dec5	0.656093074295779	0	1	0	0	0	0	0	0	0	0	0	0	0	7.48301337480825	5.1035009261041	2.37951244870416	2.72398847739994	1
ENSG00000101327	PDYN	dec9	0.918601916293926	0	1	0	1	0	0	0	0	0	0	0	0	1	16.2280835837874	8.4919093646354	7.736174219152	0.755735145483396	1
ENSG00000105329	TGFB1	dec4	0.377859875662074	0	1	0	0	0	0	1	1	0	0	0	0	0	29.5835979829673	4.39377491408202	25.1898230688853	-20.7960481548033	1
ENSG00000106100	NOD1	dec7	0.33684527520499	0	1	0	0	0	0	0	0	0	0	0	0	0	5.47155609427902	0.108925809414074	5.36263028486495	-5.25370447545087	1
ENSG00000106341	PPP1R17	dec9	0.868189344362904	1	0	0	0	0	0	0	0	0	0	0	0	0	7.60689549796071	7.25395069270117	0.352944805259536	6.90100588744163	1
ENSG00000109255	NMU	dec5	0.925031089753534	0	1	0	0	0	0	0	0	0	0	0	0	1	14.0636797800492	12.7774112273409	1.28626855270827	11.4911426746326	1
ENSG00000109610	SOD3	dec9	0.490729558133511	0	0	1	0	0	0	0	0	0	0	0	0	0	13.4519847278052	13.2860660318188	0.165918695986434	13.1201473358324	1
ENSG00000111057	KRT18	dec3	0.513794739201417	0	0	1	0	0	0	0	0	0	0	0	0	1	25.5257871704153	24.1720748773171	1.35371229309826	22.8183625842188	1
ENSG00000111319	SCNN1A	dec5	0.619679595616219	0	1	0	0	0	0	0	0	0	0	0	0	0	11.0553894812939	5.97120598000111	5.08418350129279	0.887022478708317	1
ENSG00000112335	SNX3	dec5	0.135333881664996	0	1	0	0	0	0	0	0	0	0	0	0	0	1.36028855204331	0.359702519138223	1.00058603290508	-0.640883513766861	1
ENSG00000112715	VEGFA	dec5	0.356203454522833	0	1	0	1	0	0	0	0	0	0	0	0	0	4.26975356313931	1.76735338831861	2.5024001748207	-0.735046786502098	1
ENSG00000114268	PFKFB4	dec6	0.579434666427011	0	0	1	0	0	0	0	0	0	0	0	0	0	13.8140774777757	13.6197774613943	0.194300016381478	13.4254774450128	1
ENSG00000114480	GBE1	dec6	0.375968382091791	0	1	0	1	1	0	0	0	0	0	0	0	0	27.9929100480925	6.52148704222556	21.471423005867	-14.9499359636414	1
ENSG00000118271	TTR	dec5	0.953910365003715	0	1	0	0	0	0	0	0	0	0	0	0	1	4.67923501759299	4.39840864200407	0.280826375588912	4.11758226641516	1
ENSG00000118972	FGF23	dec8	0.941850505077524	0	1	0	0	0	0	0	0	0	0	0	0	0	5.1792775920704	4.95666892126564	0.222608670804757	4.73406025046088	1
ENSG00000119888	EPCAM	dec7	0.723343283105738	0	0	1	0	0	0	0	0	0	0	0	0	0	21.4631653459124	14.4888974786948	6.97426786721751	7.51462961147733	1
ENSG00000123307	NEUROD4	dec5	0.934618790751094	0	1	0	0	0	0	0	0	0	0	0	1	0	14.3107320562833	10.5942958186543	3.71643623762898	6.87785958102536	1
ENSG00000125618	PAX8	dec1	0.901645008540799	0	0	1	0	0	0	0	0	0	1	0	0	0	18.9169055762029	16.8864563290948	2.03044924710817	14.8560070819866	1
ENSG00000125629	INSIG2	dec5	0.126983095655091	0	1	0	0	0	0	0	0	0	0	0	0	0	1.55165511884389	0.419934567303968	1.13172055153992	-0.711785984235952	1
ENSG00000127955	GNAI1	dec2	0.413037367716862	0	1	0	0	0	0	0	0	0	0	0	0	0	2.49595980643957	0.41391598683171	2.08204381960786	-1.66812783277615	1
ENSG00000128016	ZFP36	dec3	0.42142576433087	0	1	0	0	0	0	0	0	0	0	0	0	0	7.15320391453087	4.05298507792177	3.1002188366091	0.952766241312678	1
ENSG00000129354	AP1M2	dec7	0.572388545981962	0	0	1	0	0	0	0	0	0	0	0	0	0	23.1550292874827	21.9181639402055	1.23686534727716	20.6812985929284	1
ENSG00000129521	EGLN3	dec6	0.512233697808966	0	1	0	0	0	0	0	0	0	0	0	0	0	2.14048376873473	1.13452362748452	1.00596014125021	0.128563486234314	1
ENSG00000130545	CRB3	dec6	0.556873508294222	0	0	1	0	0	0	0	0	0	0	0	0	0	18.3921365635927	16.4720781269837	1.92005843660892	14.5520196903748	1
ENSG00000132031	MATN3	dec7	0.558068822117544	0	1	0	0	0	0	0	0	0	0	0	0	0	2.59649646465854	1.88265668976402	0.713839774894521	1.16881691486949	1
ENSG00000135363	LMO2	dec6	0.319012026083519	0	1	0	0	0	0	0	0	0	0	0	0	0	20.166962871296	9.33145703844751	10.8355058328485	-1.50404879440096	1
ENSG00000135480	KRT7	dec8	0.803703515435304	0	0	1	0	0	0	0	0	0	0	0	0	0	22.133583856919	19.2253069188087	2.90827693811033	16.3170299806983	1
ENSG00000135766	EGLN1	dec2	0.2917291456797	0	1	0	0	0	0	0	0	0	0	0	0	0	8.30932937892534	3.22582623478912	5.08350314413622	-1.85767690934709	1
ENSG00000136770	DNAJC1	dec5	0.204129752752046	0	1	0	0	0	0	0	0	0	0	0	0	0	12.9237542445591	5.19517266765474	7.72858157690439	-2.53340890924965	1
ENSG00000137193	PIM1	dec2	0.413238974967301	0	1	0	0	0	0	0	0	0	0	0	0	0	20.2813792562614	10.9171149412034	9.36426431505801	1.55285062614537	1
ENSG00000137819	PAQR5	dec4	0.620926891621673	0	1	0	0	0	0	0	0	0	0	0	0	1	10.0517892156964	6.98619423478477	3.06559498091159	3.92059925387318	1
ENSG00000138772	ANXA3	dec8	0.543379193393262	0	1	0	0	0	0	0	0	0	0	0	0	0	0.390150127641247	0.201893749862234	0.188256377779013	0.0136373720832209	1
ENSG00000139714	MORN3	dec8	0.724201551743898	0	1	0	0	0	0	0	0	0	0	0	0	0	3.73202228794483	1.67995635506524	2.05206593287959	-0.372109577814354	1
ENSG00000139832	RAB20	dec9	0.361975051442028	0	0	1	0	0	0	0	0	0	0	0	0	0	13.2174721384634	13.0631000785254	0.154372059937963	12.9087280185874	1
ENSG00000140287	HDC	dec3	0.514348027219631	0	1	0	0	0	0	0	0	0	0	0	0	1	6.36495780132145	5.77030906150951	0.594648739811941	5.17566032169757	1
ENSG00000141293	SKAP1	dec5	0.635329998374393	0	0	1	0	0	0	0	0	0	0	0	0	0	21.4008464095735	17.6594068050885	3.74143960448503	13.9179672006035	1
ENSG00000141582	CBX4	dec2	0.214852234179566	0	1	0	1	0	0	0	0	0	0	0	0	0	2.41841493744261	0.334301029311952	2.08411390813066	-1.74981287881871	1
ENSG00000141934	PLPP2	NA	0.541587327132625	0	0	1	0	0	0	0	0	0	0	0	0	0	14.6301532479953	14.4546880860512	0.175465161944075	14.2792229241071	1
ENSG00000142959	BEST4	dec5	0.707977423057481	0	1	0	0	0	0	0	0	0	0	0	0	0	11.7436025042042	3.45014277019429	8.2934597340099	-4.8433169638156	1
ENSG00000143627	PKLR	dec6	0.885229796016053	0	0	1	0	0	0	0	0	0	0	0	0	1	14.0760062937378	13.6733226039927	0.402683689745096	13.2706389142476	1
ENSG00000147689	FAM83A	dec8	0.87372417929321	0	1	0	0	0	0	0	0	0	0	0	0	0	2.79273270193914	2.31691939913302	0.475813302806127	1.84110609632689	1
ENSG00000148484	RSU1	dec6	0.282869510635008	0	1	0	0	0	0	0	0	0	0	0	0	0	0.420169689422182	0.109564794464174	0.310604894958008	-0.201040100493834	1
ENSG00000148926	ADM	dec7	0.492384116268905	0	0	1	0	0	0	0	0	0	1	0	0	0	16.2965663876316	16.2059891939245	0.0905771937070803	16.1154120002175	1
ENSG00000151413	NUBPL	dec6	0.160053671163307	0	1	0	0	0	0	0	0	0	0	0	0	0	10.8165716757132	1.92767568542555	8.88889599028761	-6.96122030486206	1
ENSG00000158578	ALAS2	dec1	0.918566909570526	0	0	1	0	0	0	0	0	0	0	0	0	0	16.5189200576769	16.1963691176616	0.322550940015297	15.8738181776463	1
ENSG00000158710	TAGLN2	dec6	0.330873962477708	0	1	0	0	0	0	0	0	0	0	0	0	0	18.2014030864619	4.5578783904657	13.6435246959962	-9.08564630553046	1
ENSG00000159399	HK2	dec3	0.469104429625572	0	0	1	0	0	0	0	0	0	0	0	0	1	22.9079537613696	22.4963994244981	0.411554336871436	22.0848450876267	1
ENSG00000160188	RSPH1	dec6	0.764208776634478	0	1	0	0	0	0	0	0	0	0	0	0	0	6.09056848795292	5.37759696652145	0.712971521431471	4.66462544508998	1
ENSG00000161243	FBXO27	dec9	0.383576292539808	0	1	0	0	0	0	0	0	0	0	0	0	0	0.308556001324724	0.147357134548923	0.161198866775801	-0.0138417322268777	1
ENSG00000162761	LMX1A	dec2	0.805574176850108	1	0	0	0	0	0	0	0	0	0	0	0	0	6.58245510735124	5.67558432746521	0.906870779886031	4.76871354757918	1
ENSG00000163060	TEKT4	dec9	0.872143444053184	0	1	0	0	0	0	0	0	0	0	0	0	0	3.82215398684906	3.47299428333472	0.349159703514335	3.12383457982039	1
ENSG00000165030	NFIL3	dec3	0.295396850650103	0	1	0	0	0	0	0	0	0	0	0	0	0	9.81454527555992	7.86138892524018	1.95315635031974	5.90823257492045	1
ENSG00000165215	CLDN3	dec5	0.762117195966483	0	0	1	0	0	0	0	0	0	0	0	0	0	16.822265779384	16.6737007296912	0.14856504969282	16.5251356799984	1
ENSG00000165309	ARMC3	dec5	0.891636497766363	0	1	0	0	0	0	0	0	0	0	0	0	0	8.01918539387217	4.34992043092284	3.66926496294933	0.68065546797351	1
ENSG00000167311	ART5	dec7	0.736350927039062	0	1	0	0	0	0	0	0	0	0	0	0	0	2.1600999379859	1.10014197372461	1.05995796426129	0.0401840094633261	1
ENSG00000167941	SOST	dec3	0.910059347230421	0	1	0	0	0	0	0	0	0	1	0	0	0	9.61661783372932	8.33250632329637	1.28411151043294	7.04839481286343	1
ENSG00000168209	DDIT4	dec8	0.348439266330741	0	1	0	0	0	0	0	0	0	0	0	0	0	10.3861210678245	10.0613701026002	0.324750965224299	9.73661913737589	1
ENSG00000168589	DYNLRB2	dec10	0.864701686960445	0	1	0	0	0	0	0	0	0	0	0	0	0	6.21958580880213	2.86916995364716	3.35041585515497	-0.481245901507809	1
ENSG00000168899	VAMP5	dec9	0.287881422810339	0	0	1	0	0	0	0	0	0	0	0	0	0	18.2583550189697	15.8189569959895	2.4393980229802	13.3795589730093	1
ENSG00000170180	GYPA	dec7	0.927097899134321	0	1	0	0	0	0	0	0	0	0	0	0	0	8.51691849156472	8.02011518140378	0.496803310160937	7.52331187124285	1
ENSG00000170231	FABP6	dec9	0.949132353259608	0	1	0	0	0	0	0	0	0	0	0	0	0	1.4922977499422	0.941686383430538	0.550611366511658	0.39107501691888	1
ENSG00000170421	KRT8	dec6	0.563123713857413	0	0	1	0	0	0	0	0	0	0	0	0	1	23.7063727527725	23.2091642482912	0.497208504481268	22.71195574381	1
ENSG00000171604	CXXC5	dec2	0.274965010998082	0	1	0	0	0	0	0	0	0	0	0	0	1	22.7294439887453	11.4796623823678	11.2497816063774	0.229880775990395	1
ENSG00000172554	SNTG2	dec7	0.494595702679023	0	1	0	1	1	0	0	0	0	0	0	0	0	2.1942238365618	0.613157072379193	1.58106676418261	-0.967909691803416	1
ENSG00000176171	BNIP3	dec8	0.372603400309557	0	0	1	0	0	0	0	0	0	0	0	0	0	14.353129544732	13.3612685099124	0.991861034819568	12.3694074750928	1
ENSG00000176532	PRR15	dec7	0.704008653907867	0	1	0	0	0	0	0	0	0	0	0	0	0	9.9508251524812	8.89942277108948	1.05140238139172	7.84802038969776	1
ENSG00000176871	WSB2	dec2	0.312572854489672	0	1	0	0	0	0	0	0	0	0	0	0	0	8.67634531578293	1.24683706839846	7.42950824738447	-6.18267117898602	1
ENSG00000179178	TMEM125	dec10	0.684598769415629	0	0	1	0	0	0	0	0	0	0	0	0	0	19.9311081848771	16.0231620514031	3.90794613347401	12.1152159179291	1
ENSG00000179284	DAND5	dec10	0.679655615192478	0	1	0	0	0	0	0	0	0	0	0	0	0	8.78906248895026	8.39503341599615	0.394029072954112	8.00100434304204	1
ENSG00000181885	CLDN7	dec7	0.666163837656582	0	0	1	0	0	0	0	0	0	0	0	0	0	22.5658698520739	21.1044316976647	1.46143815440918	19.6429935432555	1
ENSG00000183729	NPBWR1	dec10	0.729481750352894	0	1	0	0	0	0	0	0	0	0	0	0	0	11.599153160179	11.2227258597602	0.376427300418792	10.8462985593414	1
ENSG00000183840	GPR39	dec10	0.609912226268366	0	0	1	0	0	0	0	0	0	0	0	0	1	25.4168938871285	15.6996591554549	9.71723473167354	5.9824244237814	1
ENSG00000184697	CLDN6	dec9	0.939071049957122	0	0	1	0	0	0	0	0	0	0	0	0	0	18.195570800272	17.0821524077565	1.1134183925155	15.968734015241	1
ENSG00000186153	WWOX	dec9	0.241377610216835	0	1	0	1	0	0	0	0	0	0	0	0	0	2.08958048272644	1.25317288808168	0.836407594644758	0.416765293436923	1
ENSG00000187017	ESPN	dec6	0.654107220956751	0	1	0	0	0	0	0	0	0	0	0	0	0	3.91901353638286	2.0046557717982	1.91435776458466	0.0902980072135349	1
ENSG00000187193	MT1X	dec10	0.517537002586343	0	1	0	0	0	0	0	0	0	0	0	0	0	12.9002171690846	10.9284569294614	1.97176023962319	8.9566966898382	1
ENSG00000187730	GABRD	dec1	0.877709695435683	0	1	0	0	0	0	0	0	0	0	0	0	0	0.871020338956722	0.765124378561946	0.105895960394776	0.65922841816717	1
ENSG00000188931	CFAP126	NA	0.422632332825238	0	1	0	0	0	0	0	0	0	0	0	0	0	1.27730557348176	0.214827941028745	1.06247763245302	-0.847649691424271	1
ENSG00000196151	WDSUB1	dec8	0.175143326953112	0	1	0	0	0	0	0	0	0	0	0	0	0	1.60880843698665	0.747510135805179	0.861298301181467	-0.113788165376289	1
ENSG00000196188	CTSE	dec9	0.912015428305743	0	1	0	0	0	0	0	0	0	0	0	0	0	13.1091243140306	12.816969230788	0.292155083242607	12.5248141475454	1
ENSG00000197358	ENSG00000197358	NA	0.390131893234087	0	0	1	0	0	0	0	0	0	0	0	0	1	20.9324553478077	20.5555817523654	0.376873595442305	20.1787081569231	1
ENSG00000205744	DENND1C	dec4	0.623472549596421	0	0	1	0	0	0	0	0	0	0	0	0	0	21.0885105397017	13.6577784017292	7.43073213797248	6.2270462637567	1
ENSG00000213943	ENSG00000213943	NA	0.517005554641732	0	0	1	0	0	0	0	0	0	0	0	0	0	28.361198570691	21.5287925864081	6.83240598428288	14.6963866021252	1
ENSG00000214110	ENSG00000214110	NA	0.421453023807707	0	0	1	0	0	0	0	0	0	0	0	0	1	22.7670721919478	22.3826433130169	0.384428878930894	21.998214434086	1
ENSG00000224520	ENSG00000224520	NA	0.583256503439072	0	0	1	0	0	0	0	0	0	0	0	0	1	22.095463486726	20.2496457411357	1.8458177455903	18.4038279955454	1
ENSG00000224905	ENSG00000224905	NA	0.518815145105661	0	0	1	0	0	0	0	0	0	0	0	0	0	17.8082172369657	15.7316670794853	2.0765501574805	13.6551169220048	1
ENSG00000226051	ZNF503-AS1	NA	0.469084360700325	0	0	1	0	0	0	0	0	0	0	0	0	0	22.9708832583092	18.5607732122234	4.41011004608579	14.1506631661376	1
ENSG00000228592	D21S2088E	NA	0.923311325545963	1	0	0	0	0	0	0	0	0	0	0	0	1	2.18113593540163	2.01635873229355	0.164777203108084	1.85158152918546	1
ENSG00000228612	ENSG00000228612	NA	0.514863026572571	0	0	1	0	0	0	0	0	0	0	0	0	1	19.9652318703687	14.5897060095186	5.37552586085017	9.21418014866841	1
ENSG00000231203	ENSG00000231203	NA	0.599453444285785	0	0	1	0	0	0	0	0	0	0	0	0	1	24.516585827926	21.872641479008	2.64394434891799	19.22869713009	1
ENSG00000235674	ENSG00000235674	NA	0.310455886339355	0	0	1	0	0	0	0	0	0	1	0	0	0	20.5004681355659	18.6469397727042	1.8535283628617	16.7934114098424	1
ENSG00000237412	PRSS56	dec4	0.857899791607674	0	1	0	0	0	0	0	0	0	0	0	0	1	8.75284080071494	8.17725233640305	0.575588464311892	7.60166387209116	1
ENSG00000242114	MTFP1	dec8	0.364093703520322	0	0	1	0	0	0	0	0	0	0	0	0	1	20.3165677444545	20.0257360542971	0.290831690157418	19.7349043641397	1
ENSG00000246082	NUDT16P1	NA	0.319552375019127	0	0	1	0	0	0	0	0	0	1	0	0	0	24.5192814187405	14.0465491694761	10.4727322492643	3.57381692021176	1
ENSG00000249590	ENSG00000249590	NA	0.321417197868303	0	0	1	0	0	0	0	0	0	0	0	0	1	18.9045566460659	18.6325399210357	0.272016725030198	18.3605231960055	1
ENSG00000250539	ENSG00000250539	NA	0.540951983078623	0	0	1	0	0	0	0	0	0	0	0	0	0	19.4929452030956	17.2243383988603	2.26860680423538	14.9557315946249	1
ENSG00000253117	OC90	dec8	0.967146852973473	1	0	0	0	0	0	0	0	0	0	0	0	0	5.34598411893711	4.99456483130077	0.351419287636338	4.64314554366443	1
ENSG00000253313	C1orf210	dec10	0.616965652733753	0	0	1	0	0	0	0	0	0	0	0	0	0	25.0215088158543	19.7917143356966	5.22979448015772	14.5619198555388	1
ENSG00000254285	ENSG00000254285	NA	0.579442210859436	0	0	1	0	0	0	0	0	0	0	0	0	1	24.7802594231785	23.9165085866682	0.863750836510388	23.0527577501578	1
ENSG00000255112	CHMP1B	dec4	0.284854582646187	0	1	0	0	0	0	0	0	0	0	0	0	0	10.803474789638	3.13653309224268	7.66694169739533	-4.53040860515265	1
ENSG00000258724	PINX1	dec9	0.407599276068483	0	1	0	0	0	0	0	0	0	0	0	0	0	7.70959405660032	6.49016705371496	1.21942700288536	5.27074005082961	1
ENSG00000259827	ENSG00000259827	NA	0.529751652290094	0	0	1	0	0	0	0	0	0	0	0	0	0	16.6096054215054	14.4784676527871	2.13113776871827	12.3473298840689	1
ENSG00000265168	ENSG00000265168	NA	0.634190177183818	0	0	1	0	0	0	0	0	0	0	0	0	0	18.0815940472905	16.6682480606011	1.41334598668937	15.2549020739117	1
ENSG00000267530	LINC01836	NA	0.53204853933511	0	0	1	0	0	0	0	0	0	0	0	0	0	23.2038656297748	19.6260976171107	3.57776801266414	16.0483296044465	1
ENSG00000000938	FGR	dec3	0.762244497911905	0	0	0	0	0	0	0	0	0	0	0	0	0	4.42830800904568	4.20757871904651	0.220729289999167	3.98684942904734	0
ENSG00000004838	ZMYND10	dec5	0.875863137990897	0	0	0	0	0	0	0	0	0	0	0	0	1	1.90612014711185	1.15047252353249	0.755647623579362	0.394824899953123	0
ENSG00000004939	SLC4A1	dec2	0.866034457745979	0	0	0	0	0	0	0	0	0	0	0	0	0	12.3050169922693	12.2009451150726	0.104071877196668	12.0968732378759	0
ENSG00000007312	CD79B	dec2	0.735132275025449	0	0	0	0	0	0	0	0	0	0	0	0	0	3.29546551302818	3.19083673392896	0.104628779099222	3.08620795482973	0
ENSG00000012211	PRICKLE3	dec3	0.275072576968764	0	0	0	0	0	0	0	0	0	0	0	0	0	1.53678634598425	0.454021628964942	1.0827647170193	-0.628743088054362	0
ENSG00000017483	SLC38A5	dec2	0.585845440258083	0	0	0	0	0	0	0	0	0	0	0	0	0	2.03135707891118	1.69389616789667	0.337460911014507	1.35643525688216	0
ENSG00000019582	CD74	dec3	0.507337761592749	0	0	0	0	0	0	0	0	0	0	0	0	0	2.45081975759147	0.666829872336821	1.78398988525465	-1.11716001291783	0
ENSG00000020426	MNAT1	dec9	0.213576578806728	0	0	0	0	0	0	0	0	0	0	0	0	0	21.1681461528538	1.35362314980721	19.8145230030466	-18.4608998532394	0
ENSG00000047249	ATP6V1H	dec4	0.194245555257351	0	0	0	0	0	0	0	0	0	0	0	0	0	14.6161965382542	6.27179566572368	8.34440087253053	-2.07260520680684	0
ENSG00000047597	XK	dec2	0.519214435405042	0	0	0	0	0	0	0	0	0	0	0	0	0	2.95990386621605	1.65815374268587	1.30175012353018	0.356403619155688	0
ENSG00000064201	TSPAN32	dec6	0.536980737994481	0	0	0	0	0	0	0	0	0	0	0	0	0	8.11762549659374	2.4263236966864	5.69130179990734	-3.26497810322095	0
ENSG00000066185	ZMYND12	dec5	0.619367732695526	0	0	0	0	0	0	0	0	0	0	0	0	0	5.6313809126336	0.588936093269663	5.04244481936393	-4.45350872609427	0
ENSG00000066926	FECH	dec4	0.207089136858599	0	0	0	0	0	0	0	0	0	0	0	0	0	4.1509331084693	0.945459314009606	3.2054737944597	-2.26001448045009	0
ENSG00000068976	PYGM	dec5	0.882859670460424	0	0	0	0	0	0	0	0	0	0	0	0	0	12.4406764029974	8.51408717762669	3.92658922537073	4.58749795225597	0
ENSG00000069535	MAOB	dec1	0.451839811752541	0	0	0	0	0	0	0	0	0	0	0	0	1	6.55674088868841	3.5871469563859	2.96959393230251	0.617553024083382	0
ENSG00000074771	NOX3	dec6	NA	0	0	0	0	0	0	0	0	0	0	0	0	0	5.51471124321308	2.57230017097251	2.94241107224058	-0.370110901268071	0
ENSG00000074800	ENO1	dec5	0.358581118445486	0	0	0	0	0	0	0	0	0	0	0	0	0	16.0104786102266	9.20614089387193	6.80433771635466	2.40180317751727	0
ENSG00000079257	LXN	dec8	0.398617925180779	0	0	0	0	0	0	0	0	0	0	0	0	0	0.798955176504464	0.205490316417668	0.593464860086796	-0.387974543669128	0
ENSG00000087128	TMPRSS11E	dec5	0.892516402204671	0	0	0	0	0	0	0	0	0	0	0	0	0	3.46729949885247	3.14913473249627	0.318164766356201	2.83096996614007	0
ENSG00000089101	CFAP61	NA	0.820838236583818	0	0	0	0	0	0	0	0	0	0	0	0	0	9.50732843285129	5.6742908371562	3.83303759569509	1.8412532414611	0
ENSG00000090013	BLVRB	dec9	0.325339801227137	0	0	0	0	0	0	0	0	0	0	0	0	0	1.82852167737639	1.29403582722706	0.534485850149331	0.75954997707773	0
ENSG00000091181	IL5RA	dec6	0.678685332312365	0	0	0	0	0	0	0	0	0	0	0	0	0	0.73301753366318	0.524647643613794	0.208369890049386	0.316277753564409	0
ENSG00000093010	COMT	dec9	0.23025625386175	0	0	0	0	0	0	0	0	0	0	0	0	0	2.32913760104644	0.968491354175132	1.3606462468713	-0.392154892696172	0
ENSG00000095752	IL11	dec9	0.583770122456603	0	0	0	0	0	0	0	0	0	0	0	0	0	3.21799350476334	0.575096638711467	2.64289686605188	-2.06780022734041	0
ENSG00000099251	HSD17B7P2	NA	0.212955899947349	0	0	0	0	0	0	0	0	0	0	0	0	0	10.0852448570838	9.79465607396295	0.290588783120866	9.50406729084208	0
ENSG00000099994	SUSD2	dec7	0.551544730453768	0	0	0	0	0	0	0	0	0	0	0	0	0	1.28194579501362	1.09291849490367	0.189027300109951	0.903891194793719	0
ENSG00000100558	PLEK2	dec7	0.627823581894562	0	0	0	0	0	0	0	0	0	0	0	0	0	4.0810723712754	3.8604404995151	0.220631871760297	3.6398086277548	0
ENSG00000100593	ISM2	dec7	0.699590708984078	0	0	0	0	0	0	0	0	0	0	0	0	0	16.1944510502238	8.14623501670325	8.04821603352056	0.0980189831826905	0
ENSG00000101162	TUBB1	dec8	0.637776146807313	0	0	0	0	0	0	0	0	0	0	0	0	0	11.9838480862032	9.15087717862007	2.83297090758314	6.31790627103694	0
ENSG00000101222	SPEF1	dec7	0.794035227495166	0	0	0	0	0	0	0	0	0	0	0	0	0	2.74269204349676	2.01797953589389	0.72471250760287	1.29326702829102	0
ENSG00000101306	MYLK2	dec3	0.930533363513666	0	0	0	0	0	0	0	0	0	0	0	0	0	1.86454749308663	1.18871687133854	0.675830621748089	0.512886249590448	0
ENSG00000102144	PGK1	dec3	0.318077154796014	0	0	0	0	0	0	0	0	0	0	0	0	0	6.26168715174633	2.82529823476408	3.43638891698225	-0.611090682218172	0
ENSG00000102145	GATA1	dec2	0.921960899683584	0	0	0	0	0	0	0	0	0	0	0	0	0	9.77496058534674	9.68639308460492	0.0885675007418172	9.59782558386311	0
ENSG00000102243	VGLL1	dec3	0.854300583377743	0	0	0	0	0	0	0	0	0	0	0	0	1	15.9656208853916	2.0376584442755	13.9279624411161	-11.8903039968406	0
ENSG00000104267	CA2	dec8	0.718670658167095	0	0	0	0	0	0	0	0	0	0	0	1	0	5.54268067150067	3.94079659037733	1.60188408112334	2.33891250925399	0
ENSG00000104689	TNFRSF10A	dec9	0.404515728590487	0	0	0	0	0	0	0	0	0	0	0	0	0	0.511196739481636	0.0633860549400698	0.447810684541566	-0.384424629601496	0
ENSG00000104765	BNIP3L	dec5	0.291256983365894	0	0	0	0	0	0	0	0	0	0	0	0	0	11.5103880135173	2.66605217038848	8.84433584312883	-6.17828367274035	0
ENSG00000104783	KCNN4	dec6	0.650485615666045	0	0	0	0	0	0	0	0	0	0	0	0	0	0.842656280719385	0.374656559877132	0.467999720842253	-0.0933431609651206	0
ENSG00000105220	GPI	dec4	0.244236072898933	0	0	0	0	0	0	0	0	0	0	0	0	0	2.10475249929289	0.930513125222199	1.17423937407069	-0.243726248848495	0
ENSG00000105371	ICAM4	dec9	0.822558056621943	0	0	0	0	0	0	0	0	0	0	0	0	0	6.98293209663746	6.66842808527888	0.314504011358577	6.3539240739203	0
ENSG00000105610	KLF1	dec7	0.91567011660799	0	0	0	0	0	0	0	0	0	0	0	0	0	9.09398224902559	8.7656436542914	0.328338594734198	8.4373050595572	0
ENSG00000105649	RAB3A	dec2	0.749312746661279	0	0	0	0	0	0	0	0	0	0	0	0	0	6.93258117984545	4.33594113470339	2.59664004514206	1.73930108956133	0
ENSG00000105825	TFPI2	dec7	0.601492429181251	0	0	0	0	0	0	0	0	0	0	0	0	0	1.53667711223432	0.286199299692627	1.25047781254169	-0.964278512849062	0
ENSG00000106327	TFR2	dec5	0.92218194579338	0	0	0	0	0	0	0	0	0	0	0	0	0	4.4610542834708	1.75153061573279	2.70952366773801	-0.957993052005214	0
ENSG00000106538	RARRES2	dec9	0.558597463027371	0	0	0	0	0	0	0	0	0	0	0	0	1	30.176013098361	2.3196075336219	27.8564055647391	-25.5367980311172	0
ENSG00000109107	ALDOC	dec4	0.629633740528962	0	0	0	0	0	0	0	0	0	0	0	0	0	12.5602905398105	11.7181210372326	0.842169502577878	10.8759515346548	0
ENSG00000109424	UCP1	dec10	NA	0	0	0	0	0	0	0	0	0	0	0	0	0	11.8192688575709	11.3443273921401	0.474941465430813	10.8693859267093	0
ENSG00000109775	UFSP2	dec5	0.170125453529552	0	0	0	0	0	0	0	0	0	0	0	0	0	2.44720045655992	0.435602476576163	2.01159797998376	-1.5759955034076	0
ENSG00000111276	CDKN1B	dec4	0.207910762543911	0	0	0	0	0	0	0	0	0	0	0	0	0	9.6409281391807	5.64583500537939	3.99509313380131	1.65074187157807	0
ENSG00000111669	TPI1	dec4	0.246191435598329	0	0	0	0	0	0	0	0	0	0	0	0	0	12.4842876433525	8.78994487855329	3.69434276479918	5.09560211375412	0
ENSG00000112077	RHAG	dec4	0.952096591818739	0	0	0	0	0	0	0	0	0	0	0	0	0	12.1862764663796	12.0772701292233	0.109006337156311	11.968263792067	0
ENSG00000112195	TREML2	dec9	0.885439562712528	0	0	0	0	0	0	0	0	0	0	0	0	0	1.98288611246889	1.87024397601072	0.112642136458167	1.75760183955256	0
ENSG00000112378	PERP	dec6	0.734484173781324	0	0	0	0	0	0	0	0	0	0	0	0	0	3.07343099995622	1.98175774519813	1.09167325475809	0.890084490440041	0
ENSG00000113070	HBEGF	dec6	0.385388495253163	0	0	0	0	0	0	0	0	0	0	0	0	0	6.9998044116342	1.65351515245767	5.34628925917653	-3.69277410671886	0
ENSG00000113391	FAM172A	dec4	0.253663465506114	0	0	0	0	0	0	0	0	0	0	0	0	0	19.0666227756422	2.41706692048477	16.6495558551574	-14.2324889346727	0
ENSG00000114023	FAM162A	dec9	0.218208716654569	0	0	0	0	0	0	0	0	0	0	0	0	0	4.56364910065319	3.69276637899713	0.870882721656062	2.82188365734107	0
ENSG00000118004	COLEC11	dec5	0.730524606329797	0	0	0	0	0	1	0	0	0	0	0	0	0	1.00519032140956	0.785512104013891	0.219678217395672	0.565833886618219	0
ENSG00000118523	CCN2	NA	0.432983742342631	0	0	0	0	0	0	0	0	0	0	0	0	0	4.10131041250354	3.26442302956108	0.836887382942455	2.42753564661863	0
ENSG00000118640	VAMP8	dec7	0.434605982533768	0	0	0	0	0	0	0	0	0	0	0	0	0	22.2470198320315	9.29681986136485	12.9501999706666	-3.65338010930178	0
ENSG00000119938	PPP1R3C	dec6	0.634891535416714	0	0	0	0	0	0	0	0	0	0	0	0	0	4.41333579900805	2.26102402393772	2.15231177507033	0.108712248867391	0
ENSG00000119950	MXI1	dec5	0.220172081086465	0	0	0	0	0	0	0	0	0	0	0	0	0	10.8117703264556	7.00274521324022	3.80902511321537	3.19372010002485	0
ENSG00000120690	ELF1	dec4	0.256261625018357	0	0	0	0	0	0	0	0	0	0	0	0	0	3.55307711180375	0.689907696769261	2.86316941503449	-2.17326171826523	0
ENSG00000121905	HPCA	dec4	0.705680352706811	0	0	0	0	0	0	0	0	0	0	0	0	0	0.870729534301097	0.146603871943037	0.72412566235806	-0.577521790415023	0
ENSG00000121933	TMIGD3	NA	0.598888313957612	0	0	0	0	0	0	0	0	0	0	0	0	0	13.8565382099413	5.91050466126884	7.94603354867249	-2.03552888740365	0
ENSG00000122884	P4HA1	dec2	0.361144077993167	0	0	0	0	0	0	0	0	0	0	0	0	0	9.42540495929916	1.02028783065665	8.40511712864251	-7.38482929798586	0
ENSG00000123080	CDKN2C	dec6	0.361640982262431	0	0	0	0	0	0	0	0	0	0	0	0	0	8.3431531438912	1.36706065060324	6.97609249328796	-5.60903184268471	0
ENSG00000123405	NFE2	dec3	0.893356850390795	0	0	0	0	0	0	0	0	0	0	0	0	0	9.30199528457207	7.22725496151789	2.07474032305418	5.15251463846372	0
ENSG00000123977	DAW1	dec5	0.907215147388629	0	0	0	0	0	0	0	0	0	0	0	0	0	2.69596388522675	2.58406854564861	0.111895339578136	2.47217320607048	0
ENSG00000124145	SDC4	dec7	0.334077785062832	0	0	0	0	0	0	0	0	0	0	0	0	0	1.29129764581797	0.584325825323809	0.706971820494156	-0.122645995170347	0
ENSG00000124237	C20orf85	dec10	0.925257061108517	0	0	0	0	0	0	0	0	0	0	0	0	0	0.762981652446547	0.638270432977065	0.124711219469482	0.513559213507583	0
ENSG00000124839	RAB17	dec6	0.68486809547752	0	0	0	0	0	0	0	0	0	0	0	0	0	7.24441780413404	3.57970462305871	3.66471318107533	-0.0850085580166136	0
ENSG00000125144	MT1G	dec10	0.757129035432453	0	0	0	0	0	0	0	0	0	0	0	0	0	4.05223038944497	3.95572090948102	0.0965094799639572	3.85921142951706	0
ENSG00000125148	MT2A	dec10	0.495678852951862	0	0	0	0	0	0	0	0	0	0	0	0	0	9.778566336718	9.23496533772358	0.543600998994423	8.69136433872916	0
ENSG00000125775	SDCBP2	dec8	0.560580139249989	0	0	0	0	0	0	0	0	0	0	0	0	0	1.34625740773238	0.834441882854178	0.511815524878202	0.322626357975976	0
ENSG00000126775	ATG14	dec3	0.156368857631337	0	0	0	0	0	0	0	0	0	0	0	0	0	8.34929348992842	0.864277639797023	7.48501585013139	-6.62073821033437	0
ENSG00000129355	CDKN2D	dec8	0.521627060593798	0	0	0	0	0	0	0	0	0	0	0	0	0	8.05433224342499	2.47731509898953	5.57701714443547	-3.09970204544594	0
ENSG00000130513	GDF15	dec10	0.665475558850183	0	0	0	0	0	0	0	0	0	0	0	0	0	0.674888026337917	0.418448034740089	0.256439991597828	0.162008043142261	0
ENSG00000130656	HBZ	dec10	0.930499038747454	0	0	0	0	0	0	0	0	0	0	0	0	0	11.7092741484979	11.6138832057975	0.0953909427003889	11.5184922630971	0
ENSG00000134107	BHLHE40	dec1	0.335596171397247	0	0	0	0	0	0	0	0	0	1	0	0	0	3.60492168448023	3.45126988734855	0.153651797131679	3.29761809021688	0
ENSG00000135245	HILPDA	dec10	0.395510718300395	0	0	0	0	0	0	0	0	0	0	0	0	0	6.96812009553538	5.13781438771642	1.83030570781895	3.30750867989747	0
ENSG00000135318	NT5E	dec7	0.455629572773781	0	0	0	0	0	0	0	0	0	0	0	0	1	11.6658944714806	6.4484550393953	5.21743943208529	1.23101560731	0
ENSG00000136156	ITM2B	dec3	0.2625660825404	0	0	0	0	0	0	0	0	0	0	0	0	0	3.5165331834722	0.898730760033804	2.6178024234384	-1.71907166340459	0
ENSG00000136319	TTC5	dec5	0.239405217581021	0	0	0	0	0	0	0	0	0	0	0	0	0	0.772964637609871	0.107383668224864	0.665580969385007	-0.558197301160143	0
ENSG00000136918	WDR38	dec9	0.685170156847574	0	0	0	0	0	0	0	0	0	0	0	0	0	2.09428616814329	1.32857955533456	0.765706612808731	0.562872942525827	0
ENSG00000136929	HEMGN	dec7	0.902636387753809	0	0	0	0	0	0	0	0	0	0	0	0	1	9.73977622943517	9.44267282190483	0.297103407530336	9.1455694143745	0
ENSG00000137331	IER3	dec6	0.342381437201538	0	0	0	0	0	0	0	0	0	0	0	0	0	4.32709338258432	3.42865403880631	0.898439343778003	2.53021469502831	0
ENSG00000137691	CFAP300	NA	0.59664557500378	0	0	0	0	0	0	0	0	0	1	0	0	0	13.8361640281366	5.97223599779351	7.86392803034309	-1.89169203254958	0
ENSG00000138821	SLC39A8	dec3	0.494197508551343	0	0	0	0	0	0	0	0	0	0	0	0	0	4.64961652518955	3.60247144414787	1.04714508104168	2.55532636310619	0
ENSG00000139055	ERP27	dec10	0.863309376051175	0	0	0	0	0	0	0	0	0	0	0	0	0	4.58100580922628	4.43772772834594	0.143278080880337	4.2944496474656	0
ENSG00000139323	POC1B	dec6	0.16385623865043	0	0	0	0	0	0	0	0	0	0	0	0	0	2.49021765676352	0.425549586239564	2.06466807052395	-1.63911848428439	0
ENSG00000141294	LRRC46	dec6	0.81421906496294	0	0	0	0	0	0	0	0	0	0	0	1	0	4.05539645249533	3.33775986898671	0.71763658350862	2.62012328547809	0
ENSG00000141526	SLC16A3	dec7	0.466553458960563	0	0	0	0	0	0	0	0	0	0	0	0	0	11.7446578256503	6.90384175864068	4.84081606700963	2.06302569163105	0
ENSG00000142319	SLC6A3	dec1	0.621071413957155	0	0	0	0	0	0	0	0	0	0	0	0	0	0.259768343418198	0.154811663872388	0.104956679545809	0.0498549843265788	0
ENSG00000142609	CFAP74	NA	0.834965071648788	0	0	0	0	0	0	0	0	0	0	0	0	0	3.94985538435891	2.12657628897055	1.82327909538835	0.303297193582202	0
ENSG00000142871	CCN1	NA	0.447403965253618	0	0	0	0	0	0	0	0	0	0	0	0	0	3.91493808532864	2.77457235009547	1.14036573523318	1.63420661486229	0
ENSG00000142910	TINAGL1	dec4	0.445619887264778	0	0	0	0	0	0	0	0	0	1	0	0	0	24.3154534921309	0.948814251224367	23.3666392409066	-22.4178249896822	0
ENSG00000143167	GPA33	dec6	0.918898985428587	0	0	0	0	0	0	0	0	0	0	0	0	1	6.95368149486646	4.44714032801958	2.50654116684688	1.94059916117271	0
ENSG00000144130	NT5DC4	dec6	0.810169113469355	0	0	0	0	0	0	0	0	0	0	0	0	0	12.0839371088923	6.26362896392113	5.82030814497115	0.443320818949982	0
ENSG00000144655	CSRNP1	dec3	0.324514339621105	0	0	0	0	0	0	0	0	0	0	0	0	0	1.97277289277259	1.40236275695933	0.570410135813268	0.831952621146057	0
ENSG00000145491	ROPN1L	dec9	0.923891027599297	0	0	0	0	0	0	0	0	0	0	0	0	0	3.15257464540399	3.06015006699979	0.0924245784042035	2.96772548859559	0
ENSG00000147676	MAL2	dec7	0.591460608571863	0	0	0	0	0	0	0	0	0	0	0	0	1	13.4510955321806	7.91543324440746	5.53566228777313	2.37977095663433	0
ENSG00000149925	ALDOA	dec5	0.409378304428731	0	0	0	0	0	0	0	0	0	0	0	0	0	13.8716380868906	10.5297780839865	3.34186000290412	7.18791808108233	0
ENSG00000152256	PDK1	dec5	0.434732295629524	0	0	0	0	0	0	0	0	0	1	0	0	0	15.0175926554036	4.48475714081685	10.5328355145867	-6.04807837376987	0
ENSG00000152669	CCNO	dec7	0.615924071157879	0	0	0	0	0	0	0	0	0	1	0	0	0	2.02080890988186	1.99374474380084	0.0270641660810158	1.96668057771983	0
ENSG00000152684	PELO	dec5	0.205263923230671	0	0	0	0	0	0	0	0	0	0	0	0	0	1.04023991659174	0.471069791748173	0.569170124843564	-0.0981003330953916	0
ENSG00000152760	TCTEX1D1	dec9	0.523118596383684	0	0	0	0	0	0	0	0	0	1	0	0	0	29.2445631896744	4.64261413879046	24.6019490508839	-19.9593349120934	0
ENSG00000153832	FBXO36	dec9	0.347312371909437	0	0	0	0	0	0	0	0	0	0	0	0	0	5.42579753240625	2.83470279442554	2.59109473798071	0.243608056444829	0
ENSG00000153930	ANKFN1	dec5	0.646464984898123	0	0	0	0	0	0	0	0	0	0	0	0	0	3.00122452853454	2.06252947904491	0.93869504948963	1.12383442955528	0
ENSG00000155085	AK9	dec4	0.306784939337976	0	0	0	0	0	0	0	0	0	0	0	0	0	1.72069845610719	0.124616151793171	1.59608230431402	-1.47146615252085	0
ENSG00000155719	OTOA	dec4	0.727013709406617	0	0	0	0	0	0	0	0	0	0	0	0	0	10.3875913187281	9.90725122598314	0.48034009274491	9.42691113323823	0
ENSG00000156206	CFAP161	NA	0.815171154191192	0	0	0	0	0	0	0	0	0	0	0	0	0	5.07713427143431	4.13233291400843	0.94480135742588	3.18753155658255	0
ENSG00000157330	C1orf158	dec9	0.924630031550755	0	0	0	0	0	0	0	0	0	0	0	0	0	3.04669802200795	2.66336434432393	0.383333677684015	2.28003066663992	0
ENSG00000157856	DRC1	dec6	0.874046273022845	0	0	0	0	0	0	0	0	0	0	0	0	0	7.93460676799509	6.16407268244784	1.77053408554725	4.39353859690059	0
ENSG00000158042	MRPL17	dec8	0.195478103729891	0	0	0	0	0	0	0	0	0	0	0	0	0	1.16200184797203	0.499480549244529	0.662521298727497	-0.163040749482968	0
ENSG00000158856	DMTN	dec2	0.447926103362252	0	0	0	0	0	0	0	0	0	0	0	0	0	2.78034786107002	1.41724159507003	1.36310626599999	0.0541353290700468	0
ENSG00000159208	CIART	NA	0.302367828788714	0	0	0	0	0	0	0	0	0	0	0	0	0	7.36935194070188	6.61631997341958	0.753031967282295	5.86328800613729	0
ENSG00000159713	TPPP3	dec6	0.570326262747027	0	0	0	0	0	0	0	0	0	0	0	0	1	2.42207030516232	2.18794135984917	0.234128945313158	1.95381241453601	0
ENSG00000160183	TMPRSS3	dec7	0.635249729346855	0	0	0	0	0	0	0	0	0	0	0	0	0	1.69349687550545	1.4919303023334	0.201566573172047	1.29036372916136	0
ENSG00000160678	S100A1	dec10	0.772808767779606	0	0	0	0	0	0	0	0	0	0	0	0	1	1.63309993799983	1.59772258471557	0.0353773532842674	1.5623452314313	0
ENSG00000161609	CCDC155	dec5	0.950201348021612	0	0	0	0	0	0	0	0	0	0	0	0	0	0.724510201157787	0.373114361650578	0.351395839507209	0.0217185221433681	0
ENSG00000162433	AK4	dec5	0.41292166783734	0	0	0	0	0	0	0	0	0	1	0	0	0	12.3819710252695	4.12219578520081	8.25977524006867	-4.13757945486786	0
ENSG00000162992	NEUROD1	dec3	0.893619541298342	0	0	0	0	0	0	0	0	0	0	0	0	0	3.58823043266534	3.14104667180128	0.447183760864063	2.69386291093721	0
ENSG00000163554	SPTA1	dec3	0.886495503534097	0	0	0	0	0	0	0	0	0	0	0	0	0	1.18394128520409	0.934773162730467	0.249168122473621	0.685605040256845	0
ENSG00000163736	PPBP	dec9	0.86954526664668	0	0	0	0	0	0	0	0	0	0	0	0	1	6.55654802421523	3.79842517455465	2.75812284966059	1.04030232489406	0
ENSG00000163737	PF4	dec9	0.867077206175045	0	0	0	0	0	0	0	0	0	0	0	0	0	12.1036453651449	11.1644971718095	0.939148193335468	10.225348978474	0
ENSG00000163792	TCF23	dec9	0.89512814860417	0	0	0	0	0	0	0	0	0	0	0	0	0	2.26090044396634	2.10093276237045	0.159967681595885	1.94096508077457	0
ENSG00000163982	OTOP1	dec10	NA	0	0	0	0	0	0	0	0	0	0	0	0	0	3.26396184745254	2.54640162900892	0.717560218443626	1.82884141056529	0
ENSG00000164096	C4orf3	dec5	0.169082909430539	0	0	0	0	0	0	0	0	0	0	0	0	0	10.424428202673	3.8427892732172	6.58163892945582	-2.73884965623862	0
ENSG00000164105	SAP30	dec5	0.307123435860539	0	0	0	0	0	0	0	0	0	0	0	0	0	26.2406428421124	7.57657611585467	18.6640667262577	-11.0874906104031	0
ENSG00000164162	ANAPC10	dec6	0.207601625879696	0	0	0	0	0	0	0	0	0	0	0	0	0	0.636926244254327	0.170452987658477	0.46647325659585	-0.296020268937373	0
ENSG00000164287	CDC20B	dec7	0.865130278073418	0	0	0	0	0	0	0	0	0	1	0	0	0	4.77231409794043	4.66455955756778	0.107754540372648	4.55680501719513	0
ENSG00000164736	SOX17	dec2	0.503507209333619	0	0	0	0	0	0	0	0	0	0	0	0	1	10.6760894502411	10.3313211388218	0.344768311419367	9.9865528274024	0
ENSG00000164746	C7orf57	dec9	0.782445599970043	0	0	0	0	0	0	0	0	0	0	0	0	0	2.67643290956598	2.56162981466089	0.114803094905092	2.44682671975579	0
ENSG00000164972	C9orf24	dec7	0.806435860289837	0	0	0	0	0	0	0	0	0	0	0	0	0	0.367409345614166	0.251834940938993	0.115574404675173	0.136260536263821	0
ENSG00000165312	OTUD1	dec4	0.21684111600793	0	0	0	0	0	0	0	0	0	0	0	0	0	11.3495610137002	1.33128052325227	10.018280490448	-8.68699996719569	0
ENSG00000165591	FAAH2	dec10	0.517279517797808	0	0	0	0	0	0	0	0	0	0	0	0	0	4.17263081619917	0.964648671252883	3.20798214494629	-2.24333347369341	0
ENSG00000165695	AK8	dec7	0.610996632255128	0	0	0	0	0	0	0	0	0	0	0	0	0	3.21404141137717	0.919646432543208	2.29439497883396	-1.37474854629075	0
ENSG00000165702	GFI1B	dec5	0.858694736569277	0	0	0	0	0	0	0	0	0	0	0	0	0	7.40229853294367	5.44262995591442	1.95966857702924	3.48296137888518	0
ENSG00000166289	PLEKHF1	dec7	0.364680304553544	0	0	0	0	0	0	0	0	0	0	0	0	0	3.56941038074513	2.16020933037405	1.40920105037108	0.751008280002966	0
ENSG00000166347	CYB5A	dec8	0.46041946788409	0	0	0	0	0	0	0	0	0	0	0	0	0	5.83140886761161	1.42989746265844	4.40151140495317	-2.97161394229473	0
ENSG00000166596	CFAP52	NA	0.846875054913244	0	0	0	0	0	0	0	0	0	0	0	0	0	8.25624540513377	7.96383289637531	0.292412508758461	7.67142038761685	0
ENSG00000166947	EPB42	dec5	0.520082594862534	0	0	0	0	0	0	0	0	0	0	0	0	0	3.71219103257831	3.35336192618177	0.358829106396542	2.99453281978523	0
ENSG00000167755	KLK6	dec6	0.77541990441719	0	0	0	0	0	0	0	0	0	0	0	0	0	7.08326689923402	5.9552977953423	1.12796910389172	4.82732869145058	0
ENSG00000167858	TEKT1	dec7	0.906164161164159	0	0	0	0	0	0	0	0	0	0	0	0	0	5.73871076781005	5.59690615943985	0.141804608370201	5.45510155106965	0
ENSG00000167874	TMEM88	dec7	0.375785191860796	0	0	0	0	0	0	0	0	0	0	0	0	0	4.26905687411237	2.70643241190882	1.56262446220355	1.14380794970526	0
ENSG00000168303	MPLKIP	dec9	0.179822800070006	0	0	0	0	0	0	0	0	0	0	0	0	0	9.26616839186477	1.48265353973838	7.7835148521264	-6.30086131238802	0
ENSG00000168658	VWA3B	dec6	0.914081974038516	0	0	0	0	0	0	0	0	0	0	0	0	0	0.581696250163027	0.530486081499911	0.0512101686631161	0.479275912836795	0
ENSG00000169299	PGM2	dec6	0.302434339450579	0	0	0	0	0	0	0	0	0	0	0	0	0	8.09608437396423	2.36089022726062	5.73519414670361	-3.37430391944298	0
ENSG00000169715	MT1E	dec10	0.463783121444448	0	0	0	0	0	0	0	0	0	0	0	0	0	6.68368709668165	6.54654248243528	0.137144614246372	6.40939786818891	0
ENSG00000170525	PFKFB3	dec3	0.488794737115179	0	0	0	0	0	0	0	0	0	0	0	0	0	9.40939683364663	7.07499608711492	2.33440074653171	4.74059534058321	0
ENSG00000171314	PGAM1	dec9	0.268965664307092	0	0	0	0	0	0	0	0	0	0	0	0	0	18.1231820598874	10.8881466121803	7.23503544770714	3.65311116447312	0
ENSG00000171345	KRT19	dec4	0.621687711123367	0	0	0	0	0	0	0	0	0	0	0	0	1	9.81653733707169	2.11047372711099	7.7060636099607	-5.59558988284971	0
ENSG00000171595	DNAI2	dec6	0.894504027866467	0	0	0	0	0	0	0	0	0	0	0	0	0	1.99328691497083	1.67481129319129	0.318475621779541	1.35633567141175	0
ENSG00000171889	MIR31HG	NA	0.640686517542069	0	0	0	0	0	0	0	0	0	0	0	0	0	7.29698659336082	6.60029745329064	0.696689140070182	5.90360831322046	0
ENSG00000172331	BPGM	dec6	0.237160854873816	0	0	0	0	0	0	0	0	0	0	0	0	0	1.98630491906104	1.29989063416294	0.686414284898099	0.613476349264845	0
ENSG00000172478	MAB21L4	NA	0.826250833944089	0	0	0	0	0	0	0	0	0	0	0	0	0	15.5802030599515	10.7273085896835	4.85289447026809	5.87441411941536	0
ENSG00000172785	CBWD1	dec7	0.11383870691616	0	0	0	0	0	0	0	0	0	0	0	0	0	5.12104339948385	1.68921509230861	3.43182830717524	-1.74261321486664	0
ENSG00000172794	RAB37	dec8	0.608520555996248	0	0	0	0	0	0	0	0	0	0	0	0	0	10.2147123501334	7.94993197699413	2.26478037313924	5.68515160385488	0
ENSG00000173262	SLC2A14	dec4	0.681975916689732	0	0	0	0	0	0	0	0	0	1	0	0	0	6.30854760821197	6.08098396308405	0.227563645127918	5.85342031795614	0
ENSG00000173890	GPR160	dec8	0.591875998841258	0	0	0	0	0	0	0	0	0	1	0	0	0	3.96751197074515	2.16900276655186	1.79850920419329	0.370493562358576	0
ENSG00000175267	VWA3A	dec6	0.848260995344053	0	0	0	0	0	0	0	0	0	0	0	0	0	1.1312581862975	0.386583094069747	0.744675092227757	-0.35809199815801	0
ENSG00000175449	RFESD	dec8	0.566706162984674	0	0	0	0	0	0	0	0	0	0	0	0	0	3.93883254599429	2.1019540921932	1.83687845380108	0.265075638392123	0
ENSG00000175874	CREG2	dec9	0.856103972024427	0	0	0	0	0	0	0	0	0	0	0	0	0	8.84891618044499	2.73579213244198	6.11312404800301	-3.37733191556103	0
ENSG00000176170	SPHK1	dec8	0.363724932060968	0	0	0	0	0	0	0	0	0	0	0	0	1	10.2938373990012	6.48783590280415	3.80600149619708	2.68183440660707	0
ENSG00000176485	PLAAT3	NA	0.490349776835606	0	0	0	0	0	0	0	0	0	0	0	0	1	0.545534721660899	0.206284958130635	0.339249763530264	-0.132964805399629	0
ENSG00000176855	ENSG00000176855	NA	0.525280493668857	0	0	0	0	0	0	0	0	0	0	0	0	0	18.0965542136296	11.3386829153976	6.75787129823203	4.58081161716552	0
ENSG00000176907	TCIM	NA	0.455731700573677	0	0	0	0	0	0	0	0	0	0	0	0	0	18.6747526575316	10.45846711754	8.21628553999155	2.24218157754848	0
ENSG00000177150	FAM210A	dec8	0.213030283686541	0	0	0	0	0	0	0	0	0	0	0	0	0	5.0714704381826	2.44338672403228	2.62808371415032	-0.184696990118048	0
ENSG00000177300	CLDN22	dec7	0.314553710603018	0	0	0	0	0	0	0	0	0	1	0	0	0	4.28971821067855	3.86170933213971	0.428008878538837	3.43370045360087	0
ENSG00000177447	ENSG00000177447	NA	NA	0	0	0	0	0	0	0	0	0	0	0	0	0	2.69462594243701	2.6795304197755	0.0150955226615035	2.664434897114	0
ENSG00000177464	GPR4	dec5	0.475763726568561	0	0	0	0	0	0	0	0	0	0	0	0	0	13.9350544633658	8.74447874229866	5.19057572106718	3.55390302123148	0
ENSG00000178715	ENSG00000178715	NA	0.243614167243083	0	0	0	0	0	0	0	0	0	0	0	0	1	0.719631192048633	0.705674256739709	0.0139569353089242	0.691717321430785	0
ENSG00000179855	GIPC3	dec6	0.390906051585523	0	0	0	0	0	0	0	0	0	0	0	0	0	13.7653155007192	9.87970269792668	3.88561280279256	5.99408989513411	0
ENSG00000179859	RNF227	NA	0.426097832681945	0	0	0	0	0	0	0	0	0	0	0	0	0	5.18295569932188	1.03869102494019	4.1442646743817	-3.10557364944151	0
ENSG00000179902	C1orf194	dec10	0.911392847338341	0	0	0	0	0	0	0	0	0	0	0	0	0	8.63653491414156	2.74651126697203	5.89002364716954	-3.14351238019751	0
ENSG00000180509	KCNE1	dec10	0.607860062671824	0	0	0	0	0	0	0	0	0	0	0	0	0	2.90640938006911	1.47340162468167	1.43300775538743	0.0403938692942378	0
ENSG00000180611	MB21D2	dec4	0.415674163503545	0	0	0	0	0	0	0	0	0	0	0	0	0	2.62509310652101	0.264339629342946	2.36075347717806	-2.09641384783511	0
ENSG00000181019	NQO1	dec9	0.499605318227646	0	0	0	0	0	0	0	0	0	0	0	0	0	3.45087562936026	0.692045532976064	2.75883009638419	-2.06678456340813	0
ENSG00000181788	SIAH2	dec4	0.286806721378618	0	0	0	0	0	0	0	0	0	0	0	0	0	1.15866556178818	0.460651432852343	0.698014128935837	-0.237362696083494	0
ENSG00000183018	SPNS2	dec5	0.427008290127792	0	0	0	0	0	0	0	0	0	0	0	0	0	7.08159209438432	0.824356989694702	6.25723510468961	-5.43287811499491	0
ENSG00000183644	C11orf88	dec7	0.866614239801899	0	0	0	0	0	0	0	0	0	0	0	0	0	3.08040576494655	3.00330919942843	0.0770965655181248	2.9262126339103	0
ENSG00000183690	EFHC2	dec1	0.488165312288095	0	0	0	0	0	0	0	0	0	0	0	0	0	3.66622171751658	0.514079888467637	3.15214182904895	-2.63806194058131	0
ENSG00000183888	SRARP	NA	0.784880343883762	0	0	0	0	0	0	0	0	0	0	0	0	0	12.7583265324083	8.79432228448309	3.96400424792525	4.83031803655784	0
ENSG00000184012	TMPRSS2	dec6	0.761242244660079	0	0	0	0	0	0	0	0	0	0	0	0	0	7.94601051046436	4.83045918326073	3.11555132720363	1.7149078560571	0
ENSG00000184414	ENSG00000184414	NA	0.641384158354809	0	0	0	0	0	0	0	0	0	0	0	0	0	1.52404572960736	1.44878977069527	0.075255958912094	1.37353381178318	0
ENSG00000184515	BEX5	dec10	0.619721627468217	0	0	0	0	0	0	0	0	0	0	0	0	0	0.904560100269868	0.174585331356525	0.729974768913343	-0.555389437556818	0
ENSG00000184792	OSBP2	dec3	0.54769721567809	0	0	0	0	0	0	0	0	0	0	0	0	0	9.52396200519103	3.87816318681216	5.64579881837887	-1.76763563156671	0
ENSG00000185022	MAFF	dec9	0.372580302753235	0	0	0	0	0	0	0	0	0	1	0	0	0	4.35407295379383	1.51073434649586	2.84333860729797	-1.33260426080211	0
ENSG00000185031	ENSG00000185031	NA	0.49773088874414	0	0	0	0	0	0	0	0	0	0	0	0	0	6.98607923849274	6.61896178473535	0.367117453757389	6.25184433097796	0
ENSG00000185155	MIXL1	dec9	0.713000982999714	0	0	0	0	0	0	0	0	0	0	0	0	0	1.16268813450473	0.360969535985452	0.801718598519278	-0.440749062533826	0
ENSG00000186076	ENSG00000186076	NA	0.301115138487926	0	0	0	0	0	0	0	0	0	0	0	0	0	15.9221949242675	10.7449261228882	5.17726880137922	5.56765732150902	0
ENSG00000186197	EDARADD	dec7	0.319670851691494	0	0	0	0	0	0	0	0	0	0	0	0	0	15.3803117496476	10.9265601542365	4.45375159541114	6.47280855882534	0
ENSG00000186212	SOWAHB	dec4	0.575305663675453	0	0	0	0	0	0	0	0	0	0	0	0	0	11.1447833001235	6.89917132397717	4.24561197614636	2.65355934783081	0
ENSG00000186352	ANKRD37	dec8	0.292337364362176	0	0	0	0	0	0	0	0	0	0	0	0	0	10.1638511022683	3.13145586013575	7.03239524213252	-3.90093938199676	0
ENSG00000187010	RHD	dec6	0.596415303612583	0	0	0	0	0	0	0	0	0	0	0	0	0	3.57038224259608	1.35072061357544	2.21966162902064	-0.868941015445204	0
ENSG00000187686	ENSG00000187686	NA	0.782695107430515	0	0	0	0	0	0	0	0	0	0	0	0	0	0.184471217648789	0.0212567832225053	0.163214434426284	-0.141957651203778	0
ENSG00000187997	C17orf99	dec5	0.779618735646366	0	0	0	0	0	0	0	0	0	0	0	0	0	10.3482753574959	10.2680778167892	0.0801975407067648	10.1878802760824	0
ENSG00000188095	MESP2	dec8	0.467582552396631	0	0	0	0	0	0	0	0	0	0	0	0	0	5.827446724924	4.29819782300827	1.52924890191573	2.76894892109253	0
ENSG00000188536	HBA2	dec10	0.937866448658473	0	0	0	0	0	0	0	0	0	0	0	0	0	12.4293913785015	12.3859660102816	0.0434253682198964	12.3425406420617	0
ENSG00000188816	HMX2	dec9	0.821095124695113	0	0	0	0	0	0	0	0	0	0	0	0	0	3.20888186176997	2.73347741296648	0.475404448803499	2.25807296416298	0
ENSG00000189221	MAOA	dec1	0.440783482746935	0	0	0	0	0	0	0	0	0	0	0	0	0	13.9599724304713	9.0560552518026	4.90391717866871	4.15213807313389	0
ENSG00000189316	LOC441239	NA	0.445575360163058	0	0	0	0	0	0	0	0	0	0	0	0	0	6.50134487483249	4.47031351440158	2.03103136043092	2.43928215397066	0
ENSG00000196353	CPNE4	dec3	0.807668317283208	0	0	0	0	0	0	0	0	0	0	0	0	0	5.35093471460795	3.7436853438261	1.60724937078184	2.13643597304426	0
ENSG00000196565	HBG2	dec5	0.931671704592168	0	0	0	0	0	0	0	0	0	0	0	0	0	12.3846447084863	12.3212384003524	0.0634063081338603	12.2578320922186	0
ENSG00000196660	SLC30A10	dec1	0.808426557877553	0	0	0	0	0	0	0	0	0	0	0	0	0	1.25049463875737	1.03812878592583	0.212365852831541	0.825762933094291	0
ENSG00000196968	FUT11	dec7	0.215253471565336	0	0	0	0	0	0	0	0	0	1	0	0	0	3.50175673225967	1.10806914320969	2.39368758904998	-1.28561844584029	0
ENSG00000197165	SULT1A2	dec9	0.551441629403505	0	0	0	0	0	0	0	0	0	0	0	0	0	7.79321977672632	4.65074952242749	3.14247025429882	1.50827926812867	0
ENSG00000197465	GYPE	dec9	0.708163274588739	0	0	0	0	0	0	0	0	0	0	0	0	0	7.53312414313097	7.42441463543679	0.108709507694175	7.31570512774262	0
ENSG00000197471	SPN	dec10	0.822358764149769	0	0	0	0	0	0	0	0	0	0	0	0	0	4.90292711157066	2.31556951505349	2.58735759651717	-0.271788081463685	0
ENSG00000197647	ZNF433	dec9	0.339975695911438	0	0	0	0	0	0	0	0	0	0	0	0	0	18.0744975726284	0.64203287273585	17.4324646998926	-16.7904318271567	0
ENSG00000197748	CFAP43	NA	0.796401222018511	0	0	0	0	0	0	0	0	0	0	0	0	0	4.77095252545358	1.80416193176895	2.96679059368463	-1.16262866191568	0
ENSG00000197993	KEL	dec7	0.832886131681393	0	0	0	0	0	0	0	0	0	0	0	0	0	5.24643053782404	2.23182351653693	3.01460702128711	-0.782783504750177	0
ENSG00000198417	MT1F	dec9	0.683294762121074	0	0	0	0	0	0	0	0	0	0	0	0	0	11.1602421986324	10.5246742349776	0.635567963654838	9.88910627132277	0
ENSG00000198561	CTNND1	dec1	0.21959001901436	0	0	0	0	0	0	1	0	0	0	0	0	0	1.03071353880057	0.179512314877239	0.85120122392333	-0.671688909046091	0
ENSG00000203875	SNHG5	NA	0.254130299103413	0	0	0	0	0	0	0	0	0	0	0	0	0	0.430890264108209	0.126141417334547	0.304748846773662	-0.178607429439116	0
ENSG00000204044	SLC12A5-AS1	NA	0.820160020160874	0	0	0	0	0	0	0	0	0	0	0	0	1	6.63575476070449	1.36723832842875	5.26851643227573	-3.90127810384698	0
ENSG00000204711	C9orf135	dec8	0.862308556660486	0	0	0	0	0	0	0	0	0	0	0	0	0	0.0976915597116282	0.0351719802849502	0.062519579426678	-0.0273475991417278	0
ENSG00000204894	ENSG00000204894	NA	NA	0	0	0	0	0	0	0	0	0	0	0	0	0	1.86515352014932	1.32343864183711	0.541714878312218	0.781723763524888	0
ENSG00000205358	MT1H	dec10	0.816065433208717	0	0	0	0	0	0	0	0	0	0	0	0	1	2.43760639194203	2.19766814754881	0.239938244393214	1.9577299031556	0
ENSG00000206172	HBA1	dec10	0.935664088115545	0	0	0	0	0	0	0	0	0	0	0	0	0	11.2272632210775	11.1812829081334	0.0459803129440672	11.1353025951894	0
ENSG00000206177	HBM	dec9	0.908167787707	0	0	0	0	0	0	0	0	0	0	0	0	0	13.0811507906502	12.9957588669192	0.0853919237310112	12.9103669431882	0
ENSG00000206178	ENSG00000206178	NA	0.912287849093635	0	0	0	0	0	0	0	0	0	0	0	0	1	3.26419309172119	3.21158398185463	0.0526091098665584	3.15897487198808	0
ENSG00000213085	CFAP45	NA	0.730323390171866	0	0	0	0	0	0	0	0	0	0	0	0	0	10.4464441569705	9.46381766040191	0.982626496568621	8.48119116383329	0
ENSG00000213088	ACKR1	NA	0.522896209729732	0	0	0	0	0	0	0	0	0	0	0	0	0	1.06477791914464	0.710633463432452	0.354144455712191	0.356489007720261	0
ENSG00000213177	ENSG00000213177	NA	0.371183952342636	0	0	0	0	0	0	0	0	0	0	0	0	0	0.487260775913183	0.104581159129056	0.382679616784127	-0.278098457655072	0
ENSG00000213574	ENSG00000213574	NA	0.424755311334746	0	0	0	0	0	0	0	0	0	0	0	0	0	7.27629142791569	2.6200912632549	4.65620016466079	-2.03610890140589	0
ENSG00000213771	ENSG00000213771	NA	0.592744325808628	0	0	0	0	0	0	0	0	0	0	0	0	0	5.51170912271642	3.59173990090738	1.91996922180904	1.67177067909834	0
ENSG00000213931	HBE1	dec9	0.925908467596808	0	0	0	0	0	0	0	0	0	0	0	0	0	11.2427745221999	11.1926514629419	0.0501230592579915	11.1425284036839	0
ENSG00000213934	HBG1	dec7	0.937097069209425	0	0	0	0	0	0	0	0	0	0	0	0	0	12.2245133028756	12.1515784287023	0.072934874173253	12.0786435545291	0
ENSG00000214049	UCA1	NA	0.898447954798683	0	0	0	0	0	0	0	0	0	0	0	0	0	10.2828914266839	8.33522092761556	1.9476704990683	6.38755042854726	0
ENSG00000214207	ENSG00000214207	NA	0.514892465934238	0	0	0	0	0	0	0	0	0	0	0	0	0	9.52239427724369	6.37257641990503	3.14981785733866	3.22275856256637	0
ENSG00000214415	GNAT3	dec6	NA	0	0	0	0	0	0	0	0	0	0	0	0	0	3.93084490551714	3.45265545813066	0.478189447386478	2.97446601074418	0
ENSG00000214425	ENSG00000214425	NA	0.389585608683838	0	0	0	0	0	0	0	0	0	0	0	0	0	1.03471518664406	0.861310500303046	0.173404686341018	0.687905813962028	0
ENSG00000214708	LOC105371730	NA	0.373733849275484	0	0	0	0	0	0	0	0	0	0	0	0	0	12.8272851456262	6.70679074497316	6.12049440065303	0.586296344320125	0
ENSG00000215089	ENSG00000215089	NA	0.517667993759568	0	0	0	0	0	0	0	0	0	0	0	0	0	8.23372162205207	3.11503409543295	5.11868752661912	-2.00365343118618	0
ENSG00000215187	FAM166B	dec9	0.884695501266672	0	0	0	0	0	0	0	0	0	0	0	0	0	4.34777279388145	1.88330028156514	2.46447251231631	-0.581172230751167	0
ENSG00000216285	ENSG00000216285	NA	0.31388570060373	0	0	0	0	0	0	0	0	0	0	0	0	0	17.6628019707679	11.563816805037	6.09898516573086	5.46483163930618	0
ENSG00000217889	ENSG00000217889	NA	0.629727819017321	0	0	0	0	0	0	0	0	0	0	0	0	0	2.70625987462499	2.46793789862038	0.238321976004616	2.22961592261576	0
ENSG00000222041	CYTOR	NA	0.508786185849094	0	0	0	0	0	0	0	0	0	0	0	0	0	2.41049531998893	1.0926875286514	1.31780779133753	-0.225120262686128	0
ENSG00000224174	ENSG00000224174	NA	0.226499151624702	0	0	0	0	0	0	0	0	0	0	0	0	0	1.60434245718054	0.882724147653973	0.721618309526568	0.161105838127405	0
ENSG00000224365	ENSG00000224365	NA	NA	0	0	0	0	0	0	0	0	0	0	0	0	0	4.12609991835762	0.575666213036664	3.55043370532096	-2.97476749228429	0
ENSG00000225205	ENSG00000225205	NA	0.329512858166292	0	0	0	0	0	0	0	0	0	0	0	0	0	3.04366429792137	1.97503032800197	1.0686339699194	0.906396358082572	0
ENSG00000225366	TDGF1P3	NA	0.747136559448432	0	0	0	0	0	0	0	0	0	0	0	0	0	15.0136257637246	11.2382622840775	3.77536347964702	7.46289880443052	0
ENSG00000226278	ENSG00000226278	NA	0.27386843780749	0	0	0	0	0	0	0	0	0	1	0	0	0	1.47379075664953	1.18512736198389	0.28866339466564	0.896463967318249	0
ENSG00000226415	ENSG00000226415	NA	0.273418421755984	0	0	0	0	0	0	0	0	0	0	0	0	0	15.0595687962523	8.69601896305088	6.3635498332014	2.33246912984948	0
ENSG00000226784	PGAM4	NA	0.336061225634142	0	0	0	0	0	0	0	0	0	0	0	0	1	19.1695047557966	11.8430004202352	7.3265043355614	4.51649608467385	0
ENSG00000227258	SMIM2-AS1	NA	0.677623319331997	0	0	0	0	0	0	0	0	0	0	0	0	0	7.40623349558851	1.53051761512447	5.87571588046403	-4.34519826533956	0
ENSG00000227403	LINC01806	NA	0.53416628927689	0	0	0	0	0	0	0	0	0	0	0	0	0	1.35482013102019	1.29823967074882	0.0565804602713726	1.24165921047744	0
ENSG00000227598	ENSG00000227598	NA	NA	0	0	0	0	0	0	0	0	0	0	0	0	0	1.34227355910585	0.0841910272531781	1.25808253185267	-1.17389150459949	0
ENSG00000227653	ENSG00000227653	NA	0.214774907762211	0	0	0	0	0	0	0	0	0	0	0	0	0	22.6473992700989	5.0421289699116	17.6052703001873	-12.5631413302757	0
ENSG00000228063	LYPLAL1-DT	NA	0.242736223899476	0	0	0	0	0	0	0	0	0	0	0	0	0	2.02037143531221	0.974093838801796	1.04627759651041	-0.0721837577086135	0
ENSG00000228412	LOC100506885	NA	0.520859836508022	0	0	0	0	0	0	0	0	0	0	0	0	0	2.04337312801897	1.23184917393542	0.811523954083553	0.420325219851867	0
ENSG00000228417	ENSG00000228417	NA	0.490658703796253	0	0	0	0	0	0	0	0	0	0	0	0	0	19.4172684040981	3.19066955815512	16.226598845943	-13.0359292877879	0
ENSG00000228695	CES1P1	NA	0.690416997122987	0	0	0	0	0	0	0	0	0	0	0	0	0	6.56745037890893	6.42054253847368	0.146907840435246	6.27363469803843	0
ENSG00000230939	ENSG00000230939	NA	0.374237947766996	0	0	0	0	0	0	0	0	0	0	0	0	0	7.0906185386032	0.282290104835194	6.80832843376801	-6.52603832893281	0
ENSG00000231072	ENSG00000231072	NA	NA	0	0	0	0	0	0	0	0	0	0	0	0	0	0.259097316366703	0.194124776265892	0.0649725401008103	0.129152236165082	0
ENSG00000231908	IDH1-AS1	NA	0.318774818050228	0	0	0	0	0	0	0	0	0	0	0	0	0	0.85373531624959	0.337743432276307	0.515991883973283	-0.178248451696976	0
ENSG00000233133	ENSG00000233133	NA	NA	0	0	0	0	0	0	0	0	0	0	0	0	0	1.7329639817423	0.250648155932983	1.48231582580932	-1.23166766987634	0
ENSG00000233929	ENSG00000233929	NA	0.538569794599956	0	0	0	0	0	0	0	0	0	0	0	0	0	12.4025583992395	11.0875431459842	1.31501525325527	9.77252789272897	0
ENSG00000234042	ENSG00000234042	NA	NA	0	0	0	0	0	0	0	0	0	0	0	0	0	0.156459686450163	0.00973863328317446	0.146721053166989	-0.136982419883814	0
ENSG00000234602	MCIDAS	dec5	0.720651147056761	0	0	0	0	0	0	0	0	0	0	0	0	0	2.09570329371457	1.78860113952676	0.307102154187805	1.48149898533896	0
ENSG00000235058	ENSG00000235058	NA	0.880493838923021	0	0	0	0	0	0	0	0	0	0	0	0	0	6.70016017220462	6.13954534878306	0.560614823421562	5.5789305253615	0
ENSG00000235169	SMIM1	dec10	0.544515166745319	0	0	0	0	0	0	0	0	0	0	0	0	0	8.10557726829279	7.9303007337263	0.175276534566494	7.75502419915981	0
ENSG00000235241	ENSG00000235241	NA	0.222551931154006	0	0	0	0	0	0	0	0	0	0	0	0	0	2.02490216961062	1.84200240194876	0.18289976766186	1.65910263428689	0
ENSG00000235847	ENSG00000235847	NA	0.456907587347263	0	0	0	0	0	0	0	0	0	0	0	0	0	8.76151251415617	7.79158541104144	0.969927103114724	6.82165830792672	0
ENSG00000236090	ENSG00000236090	NA	0.41313012390702	0	0	0	0	0	0	0	0	0	0	0	0	0	11.5785773874075	10.7198969979863	0.858680389421203	9.86121660856509	0
ENSG00000237846	ENSG00000237846	NA	0.353164567410925	0	0	0	0	0	0	0	0	0	0	0	0	0	0.853860625826724	0.723902917484925	0.129957708341799	0.593945209143127	0
ENSG00000238142	LOC105376805	NA	0.222661761814439	0	0	0	0	0	0	0	0	0	0	0	0	0	2.22598464388376	2.10829978244626	0.117684861437497	1.99061492100877	0
ENSG00000238271	ENSG00000238271	NA	0.651914846298894	0	0	0	0	0	0	0	0	0	0	0	0	0	7.38618598652048	6.63482036191817	0.751365624602315	5.88345473731585	0
ENSG00000240668	ENSG00000240668	NA	0.514007189016971	0	0	0	0	0	0	0	0	0	0	0	0	0	3.48165069576586	3.43288713325304	0.0487635625128187	3.38412357074022	0
ENSG00000240755	ENSG00000240755	NA	0.535652621547655	0	0	0	0	0	0	0	0	0	0	0	1	0	15.2288086331366	4.08720771313831	11.1416009199983	-7.05439320685996	0
ENSG00000241186	TDGF1	dec10	0.752653920459451	0	0	0	0	0	0	0	0	0	0	0	0	0	13.3819556568678	9.75398521463404	3.62797044223379	6.12601477240025	0
ENSG00000242272	ENSG00000242272	NA	0.224588592802336	0	0	0	0	0	0	0	0	0	0	0	0	0	0.658959266822285	0.149104087617022	0.509855179205263	-0.360751091588242	0
ENSG00000242715	CCDC169	dec7	0.80166679444044	0	0	0	0	0	0	0	0	0	0	0	0	0	2.79369819774748	1.97914944839393	0.814548749353548	1.16460069904038	0
ENSG00000244457	ENSG00000244457	NA	0.31449905508902	0	0	0	0	0	0	0	0	0	0	0	0	0	15.028328251869	11.5046055551622	3.52372269670684	7.98088285845534	0
ENSG00000244509	APOBEC3C	dec6	0.398850114260222	0	0	0	0	0	0	0	0	0	0	0	0	0	3.36106932274547	1.44203521133759	1.91903411140788	-0.476998900070291	0
ENSG00000246323	ENSG00000246323	NA	0.324056132465468	0	0	0	0	0	0	0	0	0	0	0	0	0	1.61909717087799	0.970404463026103	0.648692707851885	0.321711755174219	0
ENSG00000246523	FZD4-DT	NA	0.300501104096943	0	0	0	0	0	0	0	0	0	0	0	0	0	10.1907568766195	5.2331759826525	4.95758089396703	0.275595088685467	0
ENSG00000246582	LOC389641	NA	0.532046516530034	0	0	0	0	0	0	0	0	0	0	0	0	0	1.4329313380496	0.529423259821386	0.903508078228212	-0.374084818406826	0
ENSG00000247240	UBL7-AS1	NA	0.337403319171418	0	0	0	0	0	0	0	0	0	0	0	0	0	29.3260338202169	8.92642465779268	20.3996091624242	-11.4731845046315	0
ENSG00000248568	ENSG00000248568	NA	0.521818067001358	0	0	0	0	0	0	0	0	0	0	0	0	0	1.88673422057828	1.40624819556878	0.480486025009497	0.925762170559288	0
ENSG00000250221	ENSG00000250221	NA	0.57491345429068	0	0	0	0	0	0	0	0	0	0	0	0	0	15.1899289485376	13.0457568906115	2.14417205792614	10.9015848326853	0
ENSG00000250361	GYPB	dec10	0.908229838439882	0	0	0	0	0	0	0	0	0	0	0	0	0	11.5482249415527	10.9589074580211	0.589317483531607	10.3695899744895	0
ENSG00000253368	TRNP1	dec9	0.434557857845906	0	0	0	0	0	0	0	0	0	0	0	0	0	27.2350218784582	4.28184819186546	22.9531736865927	-18.6713254947272	0
ENSG00000253676	ENSG00000253676	NA	0.333335121326425	0	0	0	0	0	0	0	0	0	0	0	0	0	16.4112808494109	5.18330693090781	11.2279739185031	-6.04466698759532	0
ENSG00000254088	ENSG00000254088	NA	0.541851358450966	0	0	0	0	0	0	0	0	0	0	0	0	0	2.33806162004083	1.52209457365506	0.815967046385766	0.706127527269297	0
ENSG00000254208	ENSG00000254208	NA	0.498288055680287	0	0	0	0	0	0	0	0	0	0	0	0	0	2.45439473451013	1.8324130926423	0.621981641867827	1.21043145077447	0
ENSG00000254571	ENSG00000254571	NA	0.191553055256519	0	0	0	0	0	0	0	0	0	0	0	0	0	15.3532973708023	3.17667853233032	12.176618838472	-8.99994030614168	0
ENSG00000255020	LOC100129129	NA	0.768030795459465	0	0	0	0	0	0	0	0	0	0	0	0	0	8.25058171972547	7.18532551776287	1.06525620196259	6.12006931580028	0
ENSG00000255042	LOC441601	NA	0.896885817865732	0	0	0	0	0	0	0	0	0	0	0	0	0	2.21555697501523	0.535052121192844	1.68050485382239	-1.14545273262954	0
ENSG00000255122	ENSG00000255122	NA	0.51793131323782	0	0	0	0	0	0	0	0	0	0	0	0	0	0.441027787349061	0.236667319676715	0.204360467672346	0.0323068520043697	0
ENSG00000256248	ENSG00000256248	NA	NA	0	0	0	0	0	0	0	0	0	0	0	0	0	0.62905454042468	0.249740147706534	0.379314392718146	-0.129574245011612	0
ENSG00000257135	ENSG00000257135	NA	0.360376354161267	0	0	0	0	0	0	0	0	0	0	0	0	0	1.7414807080597	0.461744758708327	1.27973594935137	-0.817991190643045	0
ENSG00000257671	KRT7-AS	NA	0.797462345085669	0	0	0	0	0	0	0	0	0	0	0	0	0	3.64911306277899	1.13304146369622	2.51607159908276	-1.38303013538654	0
ENSG00000257838	OTOAP1	NA	0.578476641316157	0	0	0	0	0	0	0	0	0	0	0	0	0	3.79851178978083	3.26476754269653	0.533744247084297	2.73102329561224	0
ENSG00000258048	ENSG00000258048	NA	0.370182764008224	0	0	0	0	0	0	0	0	0	0	0	0	1	11.1810738095436	7.01531850163862	4.16575530790495	2.84956319373367	0
ENSG00000258130	LOC613038	NA	0.55689521238536	0	0	0	0	0	0	0	0	0	0	0	0	0	0.934850749294465	0.552719886204265	0.3821308630902	0.170589023114066	0
ENSG00000258150	LOC388242	NA	0.54188931245522	0	0	0	0	0	0	0	0	0	0	0	0	0	7.85661869257337	7.55960514455657	0.297013548016792	7.26259159653978	0
ENSG00000258417	ENSG00000258417	NA	0.966488412582888	0	0	0	0	0	0	0	0	0	0	0	0	0	5.28969588637277	4.93221505345294	0.35748083291983	4.57473422053311	0
ENSG00000258825	ENSG00000258825	NA	NA	0	0	0	0	0	0	0	0	0	0	0	0	0	7.43543801373421	2.7073508274833	4.72808718625091	-2.02073635876761	0
ENSG00000258892	ENSG00000258892	NA	0.210830559347947	0	0	0	0	0	0	0	0	0	0	0	0	0	1.31389712902941	0.133524202076185	1.18037292695322	-1.04684872487704	0
ENSG00000259802	ENSG00000259802	NA	0.343715219607062	0	0	0	0	0	0	0	0	0	0	0	0	0	1.97932253665767	0.32834454866284	1.65097798799483	-1.32263343933199	0
ENSG00000259838	ENSG00000259838	NA	0.203074120501085	0	0	0	0	0	0	0	0	0	0	0	1	0	4.03388211586725	2.21805413898586	1.81582797688139	0.402226162104462	0
ENSG00000260103	ENSG00000260103	NA	0.319685543438009	0	0	0	0	0	0	0	0	0	0	0	0	0	0.913601161228825	0.326087389051569	0.587513772177256	-0.261426383125687	0
ENSG00000260549	MT1L	NA	0.498354919786666	0	0	0	0	0	0	0	0	0	0	0	0	0	1.22091817627369	0.67851017807225	0.542407998201439	0.136102179870812	0
ENSG00000260592	ENSG00000260592	NA	0.739909215526744	0	0	0	0	0	0	0	0	0	0	0	0	0	7.74606311826621	7.214378962864	0.531684155402208	6.68269480746179	0
ENSG00000261186	ENSG00000261186	NA	0.317881004067697	0	0	0	0	0	0	0	0	0	0	0	0	0	0.509061210699391	0.244626769368347	0.264434441331045	-0.0198076719626985	0
ENSG00000261189	ENSG00000261189	NA	0.599833822257643	0	0	0	0	0	0	0	0	0	0	0	0	1	17.840766337937	12.7166737962004	5.12409254173659	7.59258125446382	0
ENSG00000261385	ENSG00000261385	NA	0.651657872719095	0	0	0	0	0	0	0	0	0	0	0	0	0	16.5116687428372	10.6193939384849	5.89227480435222	4.72711913413272	0
ENSG00000262801	ENSG00000262801	NA	0.745723247055879	0	0	0	0	0	0	0	0	0	0	0	0	0	7.25192951881403	3.86666303323544	3.38526648557859	0.481396547656854	0
ENSG00000263142	ENSG00000263142	NA	0.254820747513102	0	0	0	0	0	0	0	0	0	0	0	0	0	6.10473191171174	0.46914310416141	5.63558880755033	-5.16644570338892	0
ENSG00000263535	ENSG00000263535	NA	0.431084601427124	0	0	0	0	0	0	0	0	0	1	0	0	0	16.5597147341016	4.52642721960409	12.0332875144975	-7.50686029489345	0
ENSG00000265490	ENSG00000265490	NA	0.238547643712551	0	0	0	0	0	0	0	0	0	0	0	0	0	1.54386688677314	0.306542667466838	1.2373242193063	-0.930781551839467	0
ENSG00000267268	ENSG00000267268	NA	0.695585477202402	0	0	0	0	0	0	0	0	0	0	0	0	0	1.37388488271623	0.904231840951501	0.46965304176473	0.434578799186771	0
ENSG00000267360	ENSG00000267360	NA	0.171837385077456	0	0	0	0	0	0	0	0	0	0	0	0	0	5.07434500896919	2.45441497009774	2.61993003887145	-0.165515068773703	0
ENSG00000267364	ENSG00000267364	NA	0.528390931752632	0	0	0	0	0	0	0	0	0	0	0	0	0	20.8465871865528	11.0292326153726	9.81735457118021	1.2118780441924	0
ENSG00000267607	ENSG00000267607	NA	0.496258903538362	0	0	0	0	0	0	0	0	0	0	0	0	0	12.5434910590986	1.98234761328092	10.5611434458176	-8.57879583253673	0
ENSG00000267719	LINC02078	NA	0.609529356109545	0	0	0	0	0	0	0	0	0	0	0	0	0	0.747635741426406	0.682081557689668	0.0655541837367379	0.61652737395293	0
ENSG00000269119	ENSG00000269119	NA	0.610508642080263	0	0	0	0	0	0	0	0	0	0	0	0	0	7.2036848792027	5.96360359105215	1.24008128815055	4.7235223029016	0
ENSG00000269495	ENSG00000269495	NA	0.7498664148238	0	0	0	0	0	0	0	0	0	0	0	0	0	2.6507744426604	1.96955671186693	0.681217730793465	1.28833898107347	0
ENSG00000269906	ENSG00000269906	NA	0.289140732745698	0	0	0	0	0	0	0	0	0	0	0	0	0	1.31577915867528	0.0753182624939613	1.24046089618132	-1.16514263368736	0
ENSG00000269926	ENSG00000269926	NA	0.346040499445207	0	0	0	0	0	0	0	0	0	0	0	0	0	11.5892754757282	11.252497755464	0.336777720264203	10.9157200351998	0
ENSG00000270405	ENSG00000270405	NA	NA	0	0	0	0	0	0	0	0	0	0	0	0	0	1.09874948997906	0.808323172821099	0.29042631715796	0.517896855663139	0
ENSG00000271121	ENSG00000271121	NA	0.383284441478381	0	0	0	0	0	0	0	0	0	0	0	0	0	4.00341828779187	0.242664603007609	3.76075368478426	-3.51808908177665	0
ENSG00000271646	ENSG00000271646	NA	0.265714526988443	0	0	0	0	0	0	0	0	0	0	0	0	0	0.379386746837139	0.0192411746049138	0.360145572232226	-0.340904397627312	0
ENSG00000272114	ENSG00000272114	NA	0.368864352863126	0	0	0	0	0	0	0	0	0	0	0	0	0	4.26315412446242	2.65386847913674	1.60928564532569	1.04458283381105	0
ENSG00000272273	IER3-AS1	NA	0.313063199750683	0	0	0	0	0	0	0	0	0	0	0	0	0	2.09868442380351	1.35964556742798	0.739038856375528	0.620606711052451	0
ENSG00000272635	ENSG00000272635	NA	0.34211966008303	0	0	0	0	0	0	0	0	0	0	0	0	0	0.269154655301277	0.0583579720103416	0.210796683290935	-0.152438711280594	0
ENSG00000272870	SAP30-DT	NA	0.285008370168295	0	0	0	0	0	0	0	0	0	0	0	0	0	4.72281818390204	0.803248579950766	3.91956960395128	-3.11632102400051	0
ENSG00000273045	C2orf15	dec6	0.384852581228303	0	0	0	0	0	0	0	0	0	0	0	0	0	4.69625652875174	2.20474436840817	2.49151216034358	-0.286767791935411	0
ENSG00000273320	ENSG00000273320	NA	0.31416163325542	0	0	0	0	0	0	0	0	0	0	0	0	0	1.18204336504707	0.692273528864101	0.489769836182964	0.202503692681137	0
ENSG00000274904	ENSG00000274904	NA	0.519291905933038	0	0	0	0	0	0	0	0	0	0	0	0	0	5.42907073590323	1.84019455258916	3.58887618331407	-1.74868163072491	0
ENSG00000276170	LOC101929494	NA	0.565532317420073	0	0	0	0	0	0	0	0	0	0	0	0	0	0.656459790721735	0.12105234039104	0.535407450330696	-0.414355109939656	0
ENSG00000277782	ENSG00000277782	NA	0.255650055332559	0	0	0	0	0	0	0	0	0	0	0	0	0	0.297897702272007	0.153296570780077	0.14460113149193	0.00869543928814648	0
ENSG00000278419	ENSG00000278419	NA	0.348632478759026	0	0	0	0	0	0	0	0	0	0	0	0	0	1.99615379372448	1.10816785561113	0.887985938113356	0.220181917497772	0
ENSG00000279532	ENSG00000279532	NA	NA	0	0	0	0	0	0	0	0	0	0	0	0	0	1.43128331586445	1.3068541934238	0.124429122440657	1.18242507098314	0
ENSG00000279766	ENSG00000279766	NA	0.343352449991267	0	0	0	0	0	0	0	0	0	0	0	0	0	3.91622469531759	1.18822413389991	2.72800056141768	-1.53977642751777	0
ENSG00000280623	ENSG00000280623	NA	0.771924608597801	0	0	0	0	0	0	0	0	0	1	0	0	0	7.09852895328453	3.91646889824178	3.18206005504276	0.734408843199017	0
ENSG00000280721	ENSG00000280721	NA	0.500729679985004	0	0	0	0	0	0	0	0	0	0	0	0	0	1.8720952689825	1.18674288892954	0.685352380052959	0.501390508876579	0
ENSG00000282221	ENSG00000282221	NA	0.616508885395645	0	0	0	0	0	0	0	0	0	0	0	0	0	10.5182863224464	5.07775546985791	5.44053085258851	-0.362775382730602	0
ENSG00000283428	ENSG00000283428	NA	NA	0	0	0	0	0	0	0	0	0	0	0	0	0	5.74283710434391	4.623568089668	1.11926901467592	3.50429907499208	0

### Sheet: darkmagenta_Nodes
ENSID	SYMID	LOEUF	GINI_Index	GINI	NE	HUB	NE3	NE5	CA_disease	CL_disease	CP_disease	CS_disease	Dark_purple	Light_purple	Dark_green	Light_green	kTotal	kWithin	kOut	kDiff	score
ENSG00000043039	BARX2	dec4	0.811790369140919	0	1	1	0	0	0	0	0	0	1	0	0	0	53.5810907956905	29.8782722110985	23.7028185845921	6.17545362650641	2
ENSG00000061938	TNK2	dec5	0.261564759239716	0	1	1	0	0	0	0	0	0	1	0	0	0	108.384130019763	43.2052669555981	65.178863064165	-21.9735961085669	2
ENSG00000085741	WNT11	dec5	0.512964389523431	0	1	1	1	1	0	0	0	0	1	0	0	0	31.0431547896984	24.7323339344857	6.31082085521266	18.4215130792731	2
ENSG00000090006	LTBP4	dec2	0.446413630026095	0	1	1	0	0	0	0	0	0	1	0	0	0	132.22402811507	38.0924702042901	94.1315579107801	-56.03908770649	2
ENSG00000100151	PICK1	dec4	0.228031523904066	0	1	1	0	0	0	0	0	0	0	0	0	0	112.017995416441	40.9161694113489	71.1018260050924	-30.1856565937434	2
ENSG00000110844	PRPF40B	dec1	0.277702444946179	0	1	1	0	0	0	0	0	0	0	0	0	0	63.6159129843653	25.9112832254383	37.704629758927	-11.7933465334888	2
ENSG00000114923	SLC4A3	dec3	0.705324162179879	0	1	1	1	1	0	0	0	0	1	0	0	0	135.934431928358	37.1025382810857	98.8318936472726	-61.7293553661869	2
ENSG00000130037	KCNA5	dec6	0.678679745353363	0	1	1	0	0	0	0	0	0	1	0	0	0	77.3116314114437	35.5485001127864	41.7631312986573	-6.21463118587083	2
ENSG00000133619	KRBA1	dec7	0.270328134907304	0	1	1	0	0	0	0	0	0	0	0	0	0	89.6275433434782	26.0695072248203	63.558036118658	-37.4885288938377	2
ENSG00000142449	FBN3	dec4	0.899632516307346	1	0	1	0	0	0	0	0	0	1	0	0	0	129.715321946072	29.9777016754199	99.7376202706524	-69.7599185952325	2
ENSG00000143434	SEMA6C	dec4	0.453431743944639	0	1	1	0	0	0	0	0	0	0	0	0	0	138.853705913684	27.9145635553433	110.939142358341	-83.0245788029974	2
ENSG00000158055	GRHL3	dec2	0.826224578195667	0	1	1	1	0	0	0	0	0	0	1	0	0	47.7595492984643	27.3515128102471	20.4080364882172	6.94347632202986	2
ENSG00000161835	GRASP	dec2	0.40511794181429	0	1	1	0	0	0	0	0	0	1	0	0	0	110.048713092806	31.7511841070259	78.2975289857803	-46.5463448787544	2
ENSG00000162591	MEGF6	dec5	0.437970381491453	0	1	1	1	0	0	0	0	0	1	0	0	0	117.263582691547	48.3322754892435	68.9313072023039	-20.5990317130604	2
ENSG00000170049	KCNAB3	dec7	0.494604566546824	0	1	1	0	0	0	0	0	0	1	0	0	0	100.683456604004	45.3503609395603	55.333095664444	-9.9827347248837	2
ENSG00000170577	SIX2	dec2	0.746415574253652	1	1	0	1	1	0	0	0	0	1	0	0	0	29.0737126640078	7.8211159179233	21.2525967460845	-13.4314808281612	2
ENSG00000177291	GJD4	dec10	0.59683905830155	1	1	0	0	0	0	0	0	0	0	0	0	0	21.0191106078808	17.7971378687588	3.22197273912196	14.5751651296369	2
ENSG00000182179	UBA7	dec5	0.34544507691356	0	1	1	0	0	0	0	0	0	1	0	0	0	55.4625895735679	28.7575242958299	26.705065277738	2.05245901809194	2
ENSG00000187616	MYMK	NA	0.78616607933496	1	1	0	0	0	0	0	0	0	0	0	0	0	18.9024111445109	16.4338439855328	2.46856715897806	13.9652768265548	2
ENSG00000215612	HMX1	dec4	0.911774390716333	1	1	0	1	1	1	0	0	0	1	0	0	0	9.21933547386025	4.43745842593716	4.78187704792309	-0.344418621985923	2
ENSG00000215788	TNFRSF25	dec4	0.470687862095054	0	1	1	0	0	0	0	0	0	1	0	0	0	101.317973795737	36.7264001914509	64.5915736042861	-27.8651734128353	2
ENSG00000251239	LOC101927253	NA	0.728240765095163	1	0	1	0	0	0	0	0	0	1	0	0	0	105.941447377099	25.5196535395888	80.4217938375106	-54.9021402979218	2
ENSG00000005102	MEOX1	dec8	0.559895195432275	0	1	0	1	1	0	0	0	0	0	1	0	0	11.1620544210562	9.62600088685459	1.53605353420161	8.08994735265298	1
ENSG00000006282	SPATA20	dec4	0.311900028831424	0	0	1	0	0	0	0	0	0	1	0	0	0	69.5580894093081	24.7752709778366	44.7828184314715	-20.007547453635	1
ENSG00000008517	IL32	dec10	0.601351975308759	0	1	0	0	0	0	0	0	0	1	0	0	0	8.19605991062122	5.44694280198094	2.74911710864028	2.69782569334066	1
ENSG00000011105	TSPAN9	dec3	0.354996240952371	0	1	0	0	0	0	0	0	0	0	1	0	0	61.9267360152087	21.5822870366315	40.3444489785772	-18.7621619419457	1
ENSG00000014216	CAPN1	dec4	0.241221848173441	0	1	0	0	0	0	0	0	0	0	0	0	0	33.1791643487908	14.4155445600585	18.7636197887322	-4.34807522867369	1
ENSG00000026297	RNASET2	dec6	0.459418231412173	0	1	0	0	0	0	0	0	0	0	0	0	0	10.5010393733226	3.43125891307593	7.06978046024665	-3.63852154717072	1
ENSG00000037042	TUBG2	dec5	0.28047525558546	0	1	0	0	0	0	0	0	0	0	0	0	0	34.7438632834895	14.5383866656424	20.2054766178471	-5.66708995220475	1
ENSG00000064300	NGFR	dec4	0.503259728889043	0	1	0	1	1	0	0	0	0	1	0	0	0	15.1916488337678	3.25191558147489	11.9397332522929	-8.687817670818	1
ENSG00000064601	CTSA	dec5	0.314327821616831	0	0	1	0	0	0	0	0	0	0	0	0	0	128.857406866713	26.4402545953696	102.417152271344	-75.9768976759741	1
ENSG00000066230	SLC9A3	dec2	0.495744766020028	0	1	0	1	1	0	0	0	0	0	1	0	0	16.1400658752449	3.88010684048433	12.2599590347605	-8.3798521942762	1
ENSG00000067182	TNFRSF1A	dec1	0.246592963008185	0	1	0	0	0	0	0	0	0	0	0	0	0	17.7598758037427	4.09714191560087	13.6627338881418	-9.56559197254094	1
ENSG00000067829	IDH3G	dec4	0.0838952700465515	0	1	0	0	0	0	0	0	0	0	0	0	0	30.4437016067031	4.54458452486387	25.8991170818392	-21.3545325569754	1
ENSG00000069424	KCNAB2	dec2	0.515954774996889	0	1	0	0	0	0	0	0	0	0	0	0	0	15.181877184851	3.25508533616787	11.9267918486831	-8.67170651251527	1
ENSG00000072195	SPEG	dec2	0.569573429728837	0	0	1	0	0	0	0	0	0	0	1	0	0	97.9292919170559	34.4253792080976	63.5039127089583	-29.0785335008607	1
ENSG00000074181	NOTCH3	dec2	0.469138071243143	0	1	0	0	0	0	0	0	0	0	0	0	0	0.416004454474671	0.0111969263190553	0.404807528155616	-0.39361060183656	1
ENSG00000076201	PTPN23	dec2	0.158925430259567	0	1	0	0	0	0	0	0	0	0	0	0	0	15.2629415725099	3.4079109520233	11.8550306204866	-8.44711966846326	1
ENSG00000082014	SMARCD3	dec3	0.293645454214667	0	0	1	0	0	0	0	0	0	1	0	0	0	79.8034516971563	32.4176298629168	47.3858218342395	-14.9681919713227	1
ENSG00000086015	MAST2	dec4	0.339157473049481	0	0	1	0	0	0	0	0	0	1	0	0	0	81.9554604054194	32.7285068178419	49.2269535875775	-16.4984467697356	1
ENSG00000087884	AAMDC	dec10	0.278738067023498	0	0	1	0	0	0	0	0	0	0	0	0	0	81.6340927128333	35.8652222293612	45.768870483472	-9.90364825411082	1
ENSG00000088543	C3orf18	dec9	0.280059842021499	0	1	0	0	0	0	0	0	0	0	0	0	0	25.2287504589511	6.05751147473192	19.1712389842192	-13.1137275094872	1
ENSG00000088826	SMOX	dec3	0.315304173387338	0	0	1	0	0	0	0	0	0	0	0	0	0	73.9656724628896	29.8603704703529	44.1053019925367	-14.2449315221837	1
ENSG00000089060	SLC8B1	dec7	0.331123607358427	0	1	0	0	0	0	0	0	0	0	0	0	0	13.6936648153979	5.38405070521452	8.30961411018336	-2.92556340496884	1
ENSG00000095383	TBC1D2	dec5	0.400648151475714	0	1	0	0	0	0	0	0	0	0	0	0	0	83.8620702228052	8.88568653394004	74.9763836888651	-66.0906971549251	1
ENSG00000099949	LZTR1	dec10	0.177745290047954	0	0	1	0	0	0	0	0	0	0	0	0	0	98.303783699144	31.7939518395602	66.5098318595837	-34.7158800200235	1
ENSG00000100097	LGALS1	dec9	0.373629285205983	0	1	0	0	0	0	0	0	0	1	0	0	0	14.0174218548587	12.4703329194734	1.54708893538523	10.9232439840882	1
ENSG00000100299	ARSA	dec8	0.236421644879425	0	1	0	0	0	0	0	0	0	0	0	0	0	44.5186703344747	23.8615229677056	20.657147366769	3.2043756009366	1
ENSG00000100867	DHRS2	dec8	0.934477895147147	0	1	0	0	0	0	0	0	0	0	0	0	0	8.71405809913286	4.51889398805934	4.19516411107352	0.323729876985817	1
ENSG00000100968	NFATC4	dec2	0.413298834853119	0	0	1	0	0	0	0	0	0	1	0	0	0	128.253884988688	42.7542151994527	85.4996697892355	-42.7454545897828	1
ENSG00000101004	NINL	dec7	0.376772744542755	0	1	0	0	0	0	0	0	0	0	0	0	0	24.2655841482979	6.44661743820517	17.8189667100928	-11.3723492718876	1
ENSG00000101460	MAP1LC3A	dec8	0.255008383189696	0	0	1	0	0	0	0	0	0	1	0	0	0	64.9579623670408	29.9539346261072	35.0040277409336	-5.05009311482635	1
ENSG00000102265	TIMP1	dec5	0.387582695733259	0	0	1	0	0	0	0	0	0	0	0	0	0	69.9846728900009	28.275736452037	41.7089364379638	-13.4331999859268	1
ENSG00000102837	OLFM4	dec7	0.877330257211976	0	1	0	1	1	0	0	0	0	0	0	0	0	0.728095790601624	0.202256706826285	0.525839083775338	-0.323582376949053	1
ENSG00000104140	RHOV	dec3	0.775711241480891	0	0	1	0	0	0	0	0	0	1	0	0	0	60.8580881006666	24.4888554307217	36.3692326699449	-11.8803772392231	1
ENSG00000105048	TNNT1	dec8	0.940790795302145	0	1	0	0	0	0	0	0	0	0	1	0	0	18.8693634853331	17.9930250126413	0.876338472691781	17.1166865399496	1
ENSG00000105639	JAK3	dec3	0.624576100721301	0	1	0	0	0	0	0	0	0	1	0	0	0	68.3241116198135	22.496709320787	45.8274022990265	-23.3306929782396	1
ENSG00000105662	CRTC1	dec2	0.323678257611495	0	1	0	0	0	0	0	0	0	0	0	0	0	18.5329408029168	6.3635183130444	12.1694224898724	-5.805904176828	1
ENSG00000105696	TMEM59L	dec5	0.800945896162704	0	0	1	0	0	0	0	0	0	0	1	0	0	83.8777489600822	31.6532350190305	52.2245139410516	-20.5712789220211	1
ENSG00000106123	EPHB6	dec4	0.464859893530816	0	1	0	0	0	0	0	0	0	1	0	0	0	82.9515871773846	16.1853831619461	66.7662040154385	-50.5808208534924	1
ENSG00000106336	FBXO24	dec4	0.764459199503965	0	0	1	0	0	0	0	0	0	1	0	0	0	71.9358047303893	25.4452822915202	46.4905224388691	-21.0452401473489	1
ENSG00000107263	RAPGEF1	dec1	0.216820493488263	0	1	0	1	1	0	0	0	0	0	0	0	0	1.55377432232357	0.123577414233446	1.43019690809012	-1.30661949385668	1
ENSG00000107719	PALD1	dec5	0.323375590001824	0	1	0	0	0	0	0	0	0	0	0	0	0	21.9749953737199	8.46414096362776	13.5108544100921	-5.04671344646436	1
ENSG00000107959	PITRM1	dec6	0.139242874310047	0	1	0	0	0	0	0	0	0	0	0	0	0	9.69842180430249	2.97480766402192	6.72361414028057	-3.74880647625865	1
ENSG00000108604	SMARCD2	dec4	0.20513230806732	0	1	0	0	0	0	0	0	0	0	0	0	0	1.15729661369935	0.0749789760377109	1.08231763766164	-1.00733866162393	1
ENSG00000108963	DPH1	dec8	0.200377910537292	0	0	1	0	0	0	0	0	0	0	0	0	0	113.196163852289	27.3892050412143	85.8069588110742	-58.4177537698599	1
ENSG00000109101	FOXN1	dec2	0.862407239197131	0	1	0	0	0	0	0	0	0	0	0	0	0	11.9388500850725	6.85691445624198	5.08193562883051	1.77497882741147	1
ENSG00000110080	ST3GAL4	dec4	0.370074450688411	0	1	0	1	1	0	0	0	0	1	0	0	0	69.8657736491618	22.5175041232108	47.348269525951	-24.8307654027402	1
ENSG00000110274	CEP164	dec5	0.267646025926825	0	1	0	1	1	0	0	0	0	0	0	0	0	36.6440524701497	10.7602056089298	25.8838468612199	-15.1236412522901	1
ENSG00000110719	TCIRG1	dec5	0.415447765116576	0	0	1	0	0	0	0	0	0	0	1	0	0	59.3727979922498	25.0699009226261	34.3028970696237	-9.23299614699766	1
ENSG00000111049	MYF5	dec7	0.940354513615896	1	0	0	0	0	0	0	0	0	1	0	0	0	25.5117329296807	13.8840335180743	11.6276994116064	2.25633410646784	1
ENSG00000111801	BTN3A3	dec9	0.38034039952595	0	0	1	0	0	0	0	0	0	0	1	0	0	82.0065767677451	25.1271686953768	56.8794080723683	-31.7522393769915	1
ENSG00000112699	GMDS	dec2	0.387505301424022	0	1	0	1	1	0	0	0	0	1	0	0	0	36.9908300877595	8.95878685135093	28.0320432364086	-19.0732563850576	1
ENSG00000114993	RTKN	dec5	0.418757949669624	0	1	0	0	0	0	0	0	0	0	0	0	0	50.2171497483154	18.1967910266474	32.020358721668	-13.8235676950206	1
ENSG00000118729	CASQ2	dec8	0.765274167611431	0	1	0	0	0	0	0	0	0	1	0	0	0	25.6586083223044	16.3891011943056	9.26950712799886	7.1195940663067	1
ENSG00000120471	TP53AIP1	dec10	0.771357286768825	0	1	0	0	0	0	0	0	0	0	0	0	0	1.55008549834999	0.941548083843841	0.608537414506154	0.333010669337688	1
ENSG00000120708	TGFBI	dec5	0.498241016990529	0	1	0	0	0	0	0	0	0	1	0	0	0	79.0628843883508	24.0646099366562	54.9982744516946	-30.9336645150384	1
ENSG00000122085	MTERF4	NA	0.223404854998181	0	1	0	0	0	0	0	0	0	0	0	0	0	4.4015983749208	0.913517517589649	3.48808085733115	-2.5745633397415	1
ENSG00000122145	TBX22	dec2	0.923358107777995	0	0	1	0	0	0	1	1	0	1	0	0	0	59.3632253609147	33.8808739497922	25.4823514111225	8.39852253866963	1
ENSG00000123146	ADGRE5	NA	0.526824250487043	0	1	0	0	0	0	0	0	0	1	0	0	0	41.4986770438142	8.23600890741002	33.2626681364042	-25.0266592289942	1
ENSG00000124507	PACSIN1	dec1	0.849597402594889	0	1	0	1	0	0	0	0	0	0	1	0	0	8.63787606038884	3.13292842717986	5.50494763320898	-2.37201920602912	1
ENSG00000124588	NQO2	dec8	0.271780756833014	0	1	0	0	0	0	0	0	0	0	0	0	0	4.41500769560405	0.853564686591758	3.56144300901229	-2.70787832242053	1
ENSG00000126217	MCF2L	dec3	0.417026169034919	0	1	0	1	1	0	0	0	0	0	1	0	0	56.7499193945746	12.0838158133137	44.6661035812609	-32.5822877679473	1
ENSG00000127080	IPPK	dec2	0.267355497947549	0	1	0	0	0	0	0	0	0	0	0	0	0	1.55635206950366	0.0827097821995557	1.47364228730411	-1.39093250510455	1
ENSG00000127415	IDUA	dec7	0.23501790726128	0	0	1	0	0	0	0	0	0	1	0	0	0	64.7112940000231	26.3236052864819	38.3876887135412	-12.0640834270593	1
ENSG00000127511	SIN3B	dec1	0.237348331233593	0	0	1	0	0	0	0	0	0	0	0	0	0	59.1590224619015	24.8234123290678	34.3356101328337	-9.51219780376591	1
ENSG00000129673	AANAT	dec7	0.549994830586211	0	1	0	0	0	0	0	0	0	0	0	0	0	20.8147469851436	11.409640876062	9.40510610908163	2.00453476698038	1
ENSG00000130304	SLC27A1	dec7	0.260699010191738	0	0	1	0	0	0	0	0	0	0	0	0	0	56.8983140192312	29.9777372550904	26.9205767641408	3.05716049094958	1
ENSG00000130595	TNNT3	dec6	0.921909702540228	0	1	0	0	0	0	0	0	0	1	0	0	0	30.5266673166312	23.0784378761816	7.44822944044957	15.6302084357321	1
ENSG00000130653	PNPLA7	dec7	0.338760674226004	0	1	0	0	0	0	0	0	0	1	0	0	0	33.6207893710927	15.4364923136652	18.1842970574275	-2.74780474376237	1
ENSG00000130787	HIP1R	dec5	0.342922483440648	0	0	1	0	0	0	0	0	0	1	0	0	0	80.8815119312213	40.8820912636141	39.9994206676072	0.882670596006918	1
ENSG00000130948	HSD17B3	dec7	0.619491833205458	0	1	0	0	0	0	0	0	0	0	0	0	0	2.06053825242607	0.580510105104781	1.48002814732129	-0.899518042216506	1
ENSG00000131650	KREMEN2	dec6	0.733692754123873	1	0	0	0	0	0	0	0	0	1	0	0	0	16.7179027649029	11.0321511800803	5.68575158482263	5.34639959525769	1
ENSG00000132024	CC2D1A	dec2	0.181444518753689	0	0	1	0	0	0	0	0	0	1	0	0	0	115.775234752218	37.973692403157	77.8015423490614	-39.8278499459044	1
ENSG00000132846	ZBED3	dec10	0.292572793234782	0	1	0	0	0	0	0	0	0	0	0	0	1	10.3947046172022	3.59505582779896	6.79964878940321	-3.20459296160424	1
ENSG00000133055	MYBPH	dec8	0.854143638055084	0	0	1	0	0	0	0	0	0	1	0	0	0	26.8052133195386	25.0406159884601	1.76459733107851	23.2760186573815	1
ENSG00000133067	LGR6	dec4	0.629437732030088	0	0	1	0	0	0	0	0	0	1	0	0	0	51.4148691513455	26.3680962805164	25.0467728708291	1.32132340968727	1
ENSG00000135902	CHRND	dec6	0.93844442629762	0	0	1	0	0	0	0	0	0	1	0	0	0	27.4059816357123	25.3444776462033	2.06150398950902	23.2829736566943	1
ENSG00000136378	ADAMTS7	dec4	0.546272006929918	1	0	0	0	0	0	0	0	0	0	0	0	1	68.2974957700875	22.6590968892258	45.6383988808617	-22.9793019916359	1
ENSG00000137070	IL11RA	dec9	0.271737825414429	0	0	1	0	0	0	0	0	0	1	0	0	0	131.416773675793	32.194724103705	99.2220495720881	-67.027325468383	1
ENSG00000137273	FOXF2	dec3	0.722487836008511	0	1	0	1	0	0	0	0	0	1	0	0	0	2.59694630657324	1.00485845146916	1.59208785510408	-0.587229403634912	1
ENSG00000138435	CHRNA1	dec7	0.921226214831597	0	1	0	0	0	0	0	0	0	1	0	0	0	24.5851576760509	22.9231089418102	1.66204873424068	21.2610602075695	1
ENSG00000138801	PAPSS1	dec5	0.31251973353104	0	1	0	0	0	0	0	0	0	0	0	0	0	2.18380072761126	0.462101711726925	1.72169901588433	-1.25959730415741	1
ENSG00000139631	CSAD	dec6	0.235923637195105	0	0	1	0	0	0	0	0	0	1	0	0	0	71.5953292982387	36.5629304917313	35.0323988065073	1.53053168522401	1
ENSG00000139914	FITM1	dec7	0.829239344981742	0	0	1	0	0	0	0	0	0	0	0	0	0	31.300042942149	28.290709610346	3.00933333180293	25.2813762785431	1
ENSG00000142546	NOSIP	dec6	0.181736293167373	0	1	0	0	0	0	0	0	0	0	0	0	0	24.6628900994403	6.50982362562872	18.1530664738116	-11.6432428481829	1
ENSG00000142686	C1orf216	dec8	0.334627749306707	0	1	0	0	0	0	0	0	0	0	0	0	0	7.44246412749091	3.2252909091054	4.21717321838551	-0.991882309280104	1
ENSG00000143632	ACTA1	dec7	0.949324921450915	0	1	0	0	0	0	0	0	0	0	1	0	0	21.506957870183	20.5737937884721	0.933164081710885	19.6406297067612	1
ENSG00000143845	ETNK2	dec6	0.566639277791627	0	1	0	0	0	0	0	0	0	0	0	0	0	19.5553120832803	5.73996935943348	13.8153427238468	-8.07537336441332	1
ENSG00000143867	OSR1	dec3	0.562416279744452	0	1	0	1	0	0	0	0	0	1	0	0	0	40.1559294464237	20.2063379495962	19.9495914968276	0.256746452768567	1
ENSG00000144868	TMEM108	dec1	0.769514564092129	0	1	0	0	0	0	0	0	0	1	0	0	0	18.4395639933252	3.85393064473184	14.5856333485933	-10.7317027038615	1
ENSG00000148444	COMMD3	dec7	0.133368794410865	0	1	0	0	0	0	0	0	0	0	0	0	0	53.2941116133291	11.8434550535752	41.4506565597539	-29.6072015061788	1
ENSG00000148671	ADIRF	dec10	0.57552794624291	0	0	1	0	0	0	0	0	0	0	0	0	0	118.73416684453	26.9854934859975	91.7486733585327	-64.7631798725351	1
ENSG00000149090	PAMR1	dec8	0.521895413702433	0	1	0	0	0	0	0	0	0	0	1	0	0	22.2794809116406	10.938784655679	11.3406962559616	-0.401911600282613	1
ENSG00000149582	TMEM25	dec9	0.324245381375318	0	0	1	0	0	0	0	0	0	1	0	0	0	126.381173439903	32.8591577839342	93.5220156559688	-60.6628578720346	1
ENSG00000150281	CTF1	dec9	0.357220629630395	0	1	0	0	0	0	0	0	0	0	0	0	1	29.1428056318298	16.3449983467027	12.797807285127	3.5471910615757	1
ENSG00000151006	PRSS53	dec8	0.253980656702622	0	0	1	0	0	0	0	0	0	1	0	0	0	58.8748710616074	24.5177450144211	34.3571260471863	-9.83938103276515	1
ENSG00000153495	TEX29	dec9	0.71306080696747	0	1	0	1	1	0	0	0	0	0	0	0	0	5.01851297690857	1.3464978687101	3.67201510819847	-2.32551723948837	1
ENSG00000154222	CC2D1B	dec6	0.169070785012903	0	1	0	0	0	0	0	0	0	0	0	0	0	18.0550766598377	7.21761659754678	10.8374600622909	-3.6198434647441	1
ENSG00000154646	TMPRSS15	dec7	0.909794635039401	0	1	0	0	0	0	0	0	0	0	0	0	0	9.56661589257588	2.11117334929378	7.4554425432821	-5.34426919398831	1
ENSG00000155363	MOV10	dec2	0.241810358665164	0	0	1	0	0	0	0	0	0	0	0	0	0	80.0527493261039	34.5453767335534	45.5073725925504	-10.961995858997	1
ENSG00000155366	RHOC	dec3	0.233387212341418	0	1	0	0	0	0	0	0	0	0	0	0	0	96.7421983292046	18.8951176374962	77.8470806917084	-58.9519630542122	1
ENSG00000156345	CDK20	dec9	0.379386271106488	0	1	0	0	0	0	0	0	0	0	0	0	0	7.7641542125336	2.27388004581407	5.49027416671953	-3.21639412090546	1
ENSG00000157119	KLHL40	dec6	0.947157240765404	0	0	1	0	0	0	0	0	0	0	0	0	0	43.9097590123275	30.6119627759758	13.2977962363518	17.314166539624	1
ENSG00000157637	SLC38A10	dec5	0.199026479840755	0	1	0	0	0	0	0	0	0	0	0	0	0	15.4045968034057	3.61802012062885	11.7865766827768	-8.16855656214795	1
ENSG00000158863	FAM160B2	dec5	0.210748525808216	0	0	1	0	0	0	0	0	0	1	0	0	0	118.918194544188	38.0989417269873	80.8192528172005	-42.7203110902131	1
ENSG00000159173	TNNI1	dec7	0.92784990529615	0	1	0	0	0	0	0	0	0	1	0	0	0	10.5300200823532	9.44484731022414	1.08517277212907	8.35967453809507	1
ENSG00000159263	SIM2	dec3	0.717399002572009	0	1	0	1	0	1	1	0	0	1	0	0	0	31.5800547126441	16.0172828731549	15.5627718394893	0.454511033665572	1
ENSG00000160867	FGFR4	dec5	0.609339663947775	0	1	0	0	0	0	0	0	0	0	1	0	0	21.0584327157674	9.66503632401869	11.3933963917487	-1.72836006773005	1
ENSG00000161904	LEMD2	dec2	0.147841531451723	0	1	0	0	0	0	0	0	0	0	0	0	0	62.2670216548388	17.4380981771515	44.8289234776873	-27.3908253005358	1
ENSG00000161912	ADCY10P1	NA	0.293601139800699	0	0	1	0	0	0	0	0	0	0	1	0	0	69.0611967838263	27.36953768052	41.6916591033064	-14.3221214227864	1
ENSG00000162148	PPP1R32	dec8	0.539495745959176	0	1	0	1	0	0	0	0	0	0	0	0	0	11.5616143848165	4.28396459661238	7.27764978820416	-2.99368519159178	1
ENSG00000162236	STX5	dec2	0.118085726515051	0	1	0	0	0	0	0	0	0	0	0	0	0	18.0387545904652	7.1545504303959	10.8842041600693	-3.72965372967336	1
ENSG00000162975	KCNF1	dec4	0.844116299596993	0	1	0	0	0	0	0	0	0	1	0	0	0	34.0204655752079	13.6701102935382	20.3503552816696	-6.68024498813137	1
ENSG00000163082	SGPP2	dec6	0.526122775419452	0	1	0	0	0	0	0	0	0	0	0	0	1	0.992659179691478	0.805746662129125	0.186912517562353	0.618834144566773	1
ENSG00000163346	PBXIP1	dec6	0.293472017103384	0	0	1	0	0	0	0	0	0	0	1	0	0	65.0005706554711	33.0247299814023	31.9758406740687	1.04888930733358	1
ENSG00000163517	HDAC11	dec4	0.318187681111004	0	1	0	0	0	0	0	0	0	0	0	0	0	3.03471224651997	1.20041290663101	1.83429933988897	-0.633886433257961	1
ENSG00000164877	MICALL2	dec8	0.445570642780484	0	1	0	1	1	0	0	0	0	1	0	0	0	48.8487193334653	18.9442138119815	29.9045055214837	-10.9602917095022	1
ENSG00000165509	MAGEC3	dec9	0.623793574184363	0	0	1	0	0	0	0	0	0	0	0	0	0	39.033791011416	26.2524757561248	12.7813152552912	13.4711605008337	1
ENSG00000165917	RAPSN	dec4	0.794503902933025	0	0	1	0	0	0	0	0	0	1	0	0	0	27.3432049174182	25.6042154482654	1.73898946915279	23.8652259791126	1
ENSG00000166140	ZFYVE19	dec7	0.131546279112474	0	1	0	0	0	0	0	0	0	0	0	0	0	54.4161187906745	19.2980604092341	35.1180583814404	-15.8199979722062	1
ENSG00000166402	TUB	dec3	0.463856267974965	0	1	0	0	0	0	0	0	0	0	0	0	0	19.6275449486239	8.60534076692123	11.0222041817026	-2.41686341478141	1
ENSG00000167617	CDC42EP5	dec10	0.46517393545456	0	1	0	0	0	0	0	0	0	1	0	0	0	16.2544002291991	11.068980931953	5.18541929724609	5.88356163470687	1
ENSG00000168056	LTBP3	dec2	0.338825699633504	0	0	1	0	0	1	0	0	0	1	0	0	0	55.1584547080439	32.2275546457926	22.9309000622513	9.29665458354131	1
ENSG00000168060	NAALADL1	dec7	0.607279444050476	0	0	1	0	0	0	0	0	0	1	0	0	0	59.9181228486971	31.2408911132722	28.6772317354249	2.56365937784737	1
ENSG00000168509	HJV	NA	0.9217822988573	0	0	1	0	0	0	0	0	0	1	0	0	0	27.4978180111999	25.2625748445337	2.2352431666662	23.0273316778675	1
ENSG00000168528	SERINC2	dec7	0.555179817444004	0	1	0	1	0	0	0	0	0	0	1	0	0	30.5929421797113	21.8394616221427	8.75348055756852	13.0859810645742	1
ENSG00000169181	GSG1L	dec3	0.805082538944431	0	1	0	0	0	0	0	0	0	0	0	0	0	21.8979984270311	9.72456835703759	12.1734300699935	-2.44886171295596	1
ENSG00000169271	HSPB3	dec10	0.875705355095714	0	0	1	0	0	0	0	0	0	1	0	0	0	27.4113688032844	25.4889015181638	1.92246728512052	23.5664342330433	1
ENSG00000169696	ASPSCR1	dec6	0.176360738929975	0	1	0	0	0	0	0	0	0	0	0	0	0	36.8163208526639	9.41923755162124	27.3970833010427	-17.9778457494214	1
ENSG00000170290	SLN	dec10	0.92794213721151	0	1	0	0	0	0	0	0	0	1	0	0	0	16.4322260965176	13.2946908386502	3.13753525786744	10.1571555807828	1
ENSG00000170485	NPAS2	dec1	0.289387555060663	0	1	0	0	0	0	0	0	0	1	0	0	0	44.6083102163278	12.0766332582105	32.5316769581173	-20.4550436999068	1
ENSG00000171680	PLEKHG5	dec3	0.462774747815521	0	1	0	0	0	0	0	0	0	1	0	0	0	152.205582920365	17.4806256180155	134.72495730235	-117.244331684334	1
ENSG00000172346	CSDC2	dec9	0.599733185597035	0	1	0	0	0	0	0	0	0	0	1	0	0	10.0677567340191	5.14898608630516	4.91877064771395	0.230215438591214	1
ENSG00000173253	DMRT2	dec5	0.799285222639911	0	1	0	0	0	0	0	0	0	1	0	0	0	14.4066200678094	11.5856593435147	2.82096072429474	8.76469861921994	1
ENSG00000173559	NABP1	dec8	0.468999343635118	0	1	0	0	0	0	0	0	0	0	0	0	0	74.0684557970878	11.3982886010473	62.6701671960404	-51.2718785949931	1
ENSG00000175920	DOK7	dec6	0.654361894291436	0	0	1	0	0	0	0	0	0	1	0	0	0	55.7026517392913	29.1674116411418	26.5352400981495	2.63217154299234	1
ENSG00000176473	WDR25	dec5	0.150911297219737	0	1	0	0	0	0	0	0	0	0	0	0	0	4.22467020827873	1.12021329732862	3.10445691095011	-1.98424361362149	1
ENSG00000176678	FOXL1	dec7	0.553401626934678	0	1	0	1	1	0	0	0	0	1	0	0	0	25.2148846536178	8.57489842887608	16.6399862247417	-8.06508779586562	1
ENSG00000178860	MSC	dec8	0.401131475572738	0	1	0	0	0	0	0	0	0	1	0	0	0	14.6124339295767	11.8902193486747	2.72221458090203	9.16800476777269	1
ENSG00000178950	GAK	dec2	0.184148785756583	0	0	1	0	0	0	0	0	0	0	0	0	0	110.986507683447	31.8408061233323	79.145701560115	-47.3048954367827	1
ENSG00000180104	EXOC3	dec2	0.183742662317332	0	1	0	0	0	0	0	0	0	0	0	0	0	31.9471963100585	8.28110654488789	23.6660897651707	-15.3849832202828	1
ENSG00000180999	C1orf105	dec9	0.900076173241925	0	1	0	1	1	0	0	0	0	0	0	0	0	4.24157726024641	3.14073243869035	1.10084482155605	2.0398876171343	1
ENSG00000181408	UTS2R	dec10	0.725950203421181	0	1	0	0	0	0	0	0	0	0	0	0	0	13.4774193443927	4.42737351575691	9.0500458286358	-4.62267231287889	1
ENSG00000182473	EXOC7	dec4	0.185016629378283	0	1	0	0	0	0	0	0	0	0	0	0	0	35.636080961674	11.1605587591394	24.4755222025346	-13.3149634433952	1
ENSG00000182533	CAV3	dec8	0.87741087035534	0	0	1	0	0	0	0	0	0	1	0	0	0	39.7976316235143	28.4106809575596	11.3869506659548	17.0237302916048	1
ENSG00000183496	MEX3B	dec3	0.710631908836729	0	1	0	1	1	0	0	0	0	0	1	0	0	23.75718598045	7.32299941294053	16.4341865675095	-9.11118715456898	1
ENSG00000183682	BMP8A	dec8	0.437424908603243	0	1	0	0	0	0	0	0	0	1	0	0	0	32.4928634190978	9.67468102858609	22.8181823905118	-13.1435013619257	1
ENSG00000184343	SRPK3	dec3	0.457445416935538	0	0	1	0	0	0	0	0	0	1	0	0	0	38.5442316042338	26.7174881862579	11.826743417976	14.8907447682819	1
ENSG00000184544	DHRS7C	dec9	0.914765142969998	0	1	0	0	0	0	0	0	0	0	0	0	0	27.627563160943	18.9501431444324	8.67742001651059	10.2727231279218	1
ENSG00000184916	JAG2	dec1	0.33793787544473	0	1	0	1	0	1	0	0	0	1	0	0	0	53.3383411571412	21.6789196457584	31.6594215113828	-9.98050186562445	1
ENSG00000185420	SMYD3	dec5	0.46969623350387	0	1	0	1	1	0	0	0	0	0	0	0	0	0.551730716136334	0.0863096051180551	0.465421111018279	-0.379111505900224	1
ENSG00000186635	ARAP1	dec2	0.271570954211642	0	1	0	0	0	0	0	0	0	0	0	0	0	80.004640180897	20.515899618313	59.488740562584	-38.972840944271	1
ENSG00000186654	PRR5	dec4	0.342504491231587	0	1	0	1	0	0	0	0	0	0	1	0	0	16.6824211340648	6.78471884504524	9.89770228901953	-3.11298344397429	1
ENSG00000187556	NANOS3	dec7	0.655604948147302	0	1	0	0	0	0	0	0	0	0	0	0	0	17.6235948638114	14.5384738116519	3.08512105215948	11.4533527594924	1
ENSG00000187650	VMAC	dec9	0.240445705757629	0	1	0	0	0	0	0	0	0	0	0	0	0	4.39580130662306	1.45562861746622	2.94017268915683	-1.48454407169061	1
ENSG00000188869	TMC3	dec6	0.471307945266312	0	1	0	0	0	0	0	0	0	1	0	0	0	13.0020600946365	9.52899624066454	3.473063853972	6.05593238669253	1
ENSG00000189129	PLAC9	dec9	0.474603934758713	0	1	0	0	0	0	0	0	0	1	0	0	0	18.6164305931507	10.3342933417478	8.28213725140295	2.05215609034483	1
ENSG00000189292	ALKAL2	NA	0.628268430720435	0	1	0	1	0	0	0	0	0	0	1	0	0	17.8075852186517	15.2186974694791	2.58888774917258	12.6298097203065	1
ENSG00000189409	MMP23B	dec10	0.504282935651081	0	0	1	0	0	0	0	0	0	1	0	0	0	52.0689861520559	29.973244854327	22.0957412977289	7.87750355659816	1
ENSG00000196296	ATP2A1	dec5	0.931685034691332	0	1	0	0	0	0	0	0	0	0	1	0	0	26.3093035358159	18.6046921220064	7.70461141380947	10.9000807081969	1
ENSG00000196576	PLXNB2	dec2	0.217251805616603	0	1	0	0	0	0	0	0	0	0	0	0	0	32.6926965516725	5.52459108494689	27.1681054667256	-21.6435143817787	1
ENSG00000198026	ZNF335	dec3	0.164717167225849	0	1	0	0	0	0	0	0	0	0	0	0	0	38.4023085012557	8.00389765356221	30.3984108476935	-22.3945131941313	1
ENSG00000198053	SIRPA	dec3	0.358130743144312	0	1	0	0	0	0	0	0	0	0	0	0	0	0.96008407370291	0.469816549903332	0.490267523799578	-0.0204509738962458	1
ENSG00000198753	PLXNB3	dec2	0.554389734061566	0	0	1	0	0	0	0	0	0	0	1	0	0	106.464365342242	28.0308941343324	78.4334712079097	-50.4025770735773	1
ENSG00000213366	GSTM2	dec8	0.332190428392097	0	0	1	0	0	0	0	0	0	1	0	0	0	104.620937198239	32.2203841285652	72.4005530696743	-40.1801689411092	1
ENSG00000213398	LCAT	dec4	0.332701616401067	0	0	1	0	0	0	0	0	0	1	0	0	0	93.0665422126748	28.4306241453215	64.6359180673533	-36.2052939220318	1
ENSG00000213918	DNASE1	dec10	0.174585970683916	0	0	1	0	0	0	0	0	0	0	0	0	0	50.8329953085017	26.4443437361058	24.3886515723959	2.05569216370996	1
ENSG00000213930	GALT	dec5	0.233262527084531	0	0	1	0	0	0	0	0	0	1	0	0	0	121.997422964518	25.9667049852976	96.0307179792204	-70.0640129939228	1
ENSG00000213983	AP1G2	dec7	0.321268019903986	0	0	1	0	0	0	0	0	0	1	0	0	0	93.4249191205115	43.8912491829257	49.5336699375858	-5.64242075466011	1
ENSG00000214655	ZSWIM8	dec1	0.179872218531596	0	0	1	0	0	0	0	0	0	1	0	0	0	89.8737425482076	28.8833862642543	60.9903562839533	-32.1069700196989	1
ENSG00000224660	SH3BP5-AS1	NA	0.335847791954314	0	0	1	0	0	0	0	0	0	1	0	0	0	94.9388202569924	25.255541307622	69.6832789493705	-44.4277376417485	1
ENSG00000227877	MRLN	NA	0.877645385715974	0	0	1	0	0	0	0	0	0	1	0	0	0	28.0530987170625	25.8919598290927	2.16113888796986	23.7308209411228	1
ENSG00000234638	ENSG00000234638	NA	0.744220958116443	0	0	1	0	0	0	0	0	0	0	0	0	0	35.8227355893143	24.6089522586739	11.2137833306404	13.3951689280334	1
ENSG00000243156	MICAL3	dec2	0.258005049378991	0	1	0	0	0	0	0	0	0	0	0	0	0	67.5091098112709	8.31953576079974	59.1895740504711	-50.8700382896714	1
ENSG00000243708	PLA2G4B	dec8	0.292565278866564	0	1	0	0	0	0	0	0	0	0	1	0	0	27.8996149566198	8.86446657686591	19.0351483797539	-10.170681802888	1
ENSG00000250685	LOC654780	NA	0.824385857625482	0	0	1	0	0	0	0	0	0	0	0	0	0	45.7805693629043	25.1145861539018	20.6659832090025	4.44860294489922	1
ENSG00000254459	ENSG00000254459	NA	0.262134808734224	0	0	1	0	0	0	0	0	0	1	0	0	0	110.440382930255	36.7718610269853	73.6685219032695	-36.8966608762843	1
ENSG00000254933	ENSG00000254933	NA	0.504903686155369	0	0	1	0	0	0	0	0	0	0	0	0	0	38.3116255878142	28.9287148698202	9.38291071799399	19.5458041518262	1
ENSG00000255449	ENSG00000255449	NA	0.279533972821225	0	0	1	0	0	0	0	0	0	0	0	0	1	70.2835225446313	35.187664055269	35.0958584893623	0.0918055659067676	1
ENSG00000256007	ENSG00000256007	NA	0.295842061715726	0	0	1	0	0	0	0	0	0	0	0	0	0	63.0131526046231	26.1153529154241	36.897799689199	-10.7824467737749	1
ENSG00000257808	ENSG00000257808	NA	0.238294391164049	0	0	1	0	0	0	0	0	0	0	0	0	1	58.3540664871913	25.4862668766589	32.8677996105325	-7.38153273387359	1
ENSG00000258727	LOC102724814	NA	0.312014251374277	0	0	1	0	0	0	0	0	0	1	0	0	0	105.167646796907	43.8087671728999	61.3588796240071	-17.5501124511072	1
ENSG00000258728	ENSG00000258728	NA	0.222660384157995	0	0	1	0	0	0	0	0	0	1	0	0	0	186.027093043274	27.3948531133983	158.632239929876	-131.237386816477	1
ENSG00000259970	ENSG00000259970	NA	0.677570865920813	0	0	1	0	0	0	0	0	0	0	0	0	1	69.9169444796487	28.6066016876259	41.3103427920228	-12.703741104397	1
ENSG00000260428	SCX	NA	0.493630747339564	0	1	0	0	0	0	0	0	0	1	0	0	0	42.6322892988837	17.5792985931125	25.0529907057712	-7.47369211265865	1
ENSG00000267244	LOC100288123	NA	0.304457081957576	0	0	1	0	0	0	0	0	0	1	0	0	0	107.060427171735	29.2630252788212	77.7974018929143	-48.534376614093	1
ENSG00000267287	ENSG00000267287	NA	0.593304955661218	0	0	1	0	0	0	0	0	0	1	0	0	0	54.510221302316	25.7814097560382	28.7288115462778	-2.94740179023968	1
ENSG00000272589	ZSWIM8-AS1	NA	0.191289323336055	0	0	1	0	0	0	0	0	0	0	0	0	0	51.794873554455	24.8892690089932	26.9056045454617	-2.01633553646853	1
ENSG00000274897	PANO1	NA	0.350124364888709	0	1	0	0	0	0	0	0	0	0	0	0	0	35.8399432059801	7.07714331676359	28.7627998892165	-21.6856565724529	1
ENSG00000280238	ENSG00000280238	NA	0.175896240387463	0	0	1	0	0	0	0	0	0	1	0	0	0	98.8002257714842	26.4568422721454	72.3433834993388	-45.8865412271933	1
ENSG00000008710	PKD1	dec1	0.335836855726406	0	0	0	0	0	0	0	0	0	0	1	0	0	40.2429433420827	13.7465359072029	26.4964074348799	-12.749871527677	0
ENSG00000010438	PRSS3	dec10	0.944761671691744	0	0	0	0	0	0	0	0	0	0	0	0	0	31.2131647956577	14.8753802424984	16.3377845531593	-1.46240431066088	0
ENSG00000015532	XYLT2	dec2	0.314102859487159	0	0	0	0	0	0	0	0	0	0	0	0	0	48.8237783399949	23.2066874362596	25.6170909037353	-2.41040346747568	0
ENSG00000015676	NUDCD3	dec3	0.163095005637823	0	0	0	0	0	0	0	0	0	0	0	0	0	7.61321607028684	2.45242386196949	5.16079220831736	-2.70836834634787	0
ENSG00000022355	GABRA1	dec2	0.904846136075935	0	0	0	0	0	0	0	0	0	0	0	0	0	21.6435511787009	14.0929909212039	7.55056025749707	6.5424306637068	0
ENSG00000023191	RNH1	dec7	0.198796609530198	0	0	0	0	0	0	0	0	0	0	0	0	0	30.0421788362304	12.4376976016972	17.6044812345331	-5.16678363283589	0
ENSG00000026950	BTN3A1	dec7	0.351254354946474	0	0	0	0	0	0	0	0	0	0	1	0	0	84.2382840503608	17.8444043592487	66.3938796911121	-48.5494753318634	0
ENSG00000027847	B4GALT7	dec7	0.170759769079863	0	0	0	0	0	1	0	0	0	0	0	0	0	13.7511877729301	4.35195253944134	9.3992352334888	-5.04728269404746	0
ENSG00000038358	EDC4	dec2	0.158728380908273	0	0	0	0	0	0	0	0	0	0	0	0	0	28.9483573679365	9.14219264658627	19.8061647213502	-10.663972074764	0
ENSG00000044446	PHKA2	dec2	0.206203998542971	0	0	0	0	0	0	0	0	0	0	0	0	0	103.553250002826	17.1069359295552	86.4463140732706	-69.3393781437153	0
ENSG00000051523	CYBA	dec9	0.517767706334679	0	0	0	0	0	0	0	0	0	0	0	0	0	1.72767757593038	0.34330352074267	1.38437405518771	-1.04107053444504	0
ENSG00000054938	CHRDL2	dec5	0.76467714304965	0	0	0	0	0	0	0	0	0	0	0	0	0	10.118346258447	6.91774440205848	3.20060185638852	3.71714254566996	0
ENSG00000055955	ITIH4	dec5	0.84862415118164	0	0	0	0	0	0	0	0	0	1	0	0	0	21.6578810913098	5.34143862267479	16.316442468635	-10.9750038459602	0
ENSG00000065371	ROPN1	dec8	0.945865688967136	0	0	0	0	0	0	0	0	0	0	0	0	0	1.14503378152646	0.550871360129738	0.594162421396721	-0.0432910612669828	0
ENSG00000067191	CACNB1	dec2	0.483040464270607	0	0	0	0	0	0	0	0	0	0	0	0	0	27.4687531602166	8.15797210686998	19.3107810533466	-11.1528089464766	0
ENSG00000068903	SIRT2	dec6	0.197389738543371	0	0	0	0	0	0	0	0	0	1	0	0	0	117.92545914143	20.5770827902511	97.3483763511785	-76.7712935609274	0
ENSG00000070371	CLTCL1	dec6	0.523757823517396	0	0	0	0	0	0	0	0	0	0	0	0	0	2.44073087180381	0.570328828994523	1.87040204280928	-1.30007321381476	0
ENSG00000070404	FSTL3	dec4	0.422221799154438	0	0	0	0	0	0	0	0	0	0	0	0	0	10.0279636728883	4.12258448412747	5.90537918876087	-1.7827947046334	0
ENSG00000070601	FRMPD1	dec4	0.747162880017456	0	0	0	0	0	0	0	0	0	1	0	0	0	22.887015158264	7.76111257979005	15.125902578474	-7.36478999868391	0
ENSG00000071889	FAM3A	dec4	0.167215942314347	0	0	0	0	0	0	0	0	0	0	0	0	0	28.8597370302147	5.97296366254087	22.8867733676739	-16.913809705133	0
ENSG00000072954	TMEM38A	dec6	0.670454161579555	0	0	0	0	0	0	0	0	0	0	1	0	0	23.557734990982	19.3785590925286	4.17917589845342	15.1993831940752	0
ENSG00000075399	VPS9D1	dec8	0.242810791161899	0	0	0	0	0	0	0	0	0	1	0	0	0	42.0912122361565	22.0186209458162	20.0725912903403	1.94602965547594	0
ENSG00000077009	NMRK2	dec10	0.926964772267873	0	0	0	0	0	0	0	0	0	1	0	0	0	10.6684614031695	10.0196656400795	0.648795763089963	9.37086987698956	0
ENSG00000077150	NFKB2	dec1	0.272449439765847	0	0	0	0	0	0	0	0	0	0	0	0	0	20.95084941167	6.95907046181908	13.9917789498509	-7.03270848803185	0
ENSG00000077522	ACTN2	dec1	0.897940493432245	0	0	0	0	0	0	0	0	0	1	0	0	0	11.5548035105435	10.1168385588528	1.43796495169077	8.67887360716199	0
ENSG00000080947	CROCCP3	NA	0.304999882243443	0	0	0	0	0	0	0	0	0	0	1	0	0	54.5529889766739	14.4469392525652	40.1060497241087	-25.6591104715436	0
ENSG00000081248	CACNA1S	dec3	0.945955152076579	0	0	0	0	0	0	0	0	0	0	1	0	0	32.7619942575429	20.0107973317744	12.7511969257685	7.25960040600594	0
ENSG00000086967	MYBPC2	dec6	0.954392070476987	0	0	0	0	0	0	0	0	0	0	0	0	0	41.6923025316126	12.2691528889999	29.4231496426127	-17.1539967536128	0
ENSG00000091482	SMPX	dec6	0.894721658103467	0	0	0	0	0	0	0	0	0	1	0	0	0	10.3476846895417	9.45022763370661	0.897457055835103	8.55277057787151	0
ENSG00000093100	ENSG00000093100	NA	0.264738409484677	0	0	0	0	0	0	0	0	0	0	0	0	0	47.9587835874385	11.0869904746276	36.8717931128109	-25.7848026381833	0
ENSG00000095397	WHRN	NA	0.542091798938935	0	0	0	0	0	0	0	0	0	0	1	0	0	14.1261184154982	3.58395080549743	10.5421676100008	-6.95821680450336	0
ENSG00000099308	MAST3	dec1	0.374985956627983	0	0	0	0	0	0	0	0	0	0	0	0	0	45.5475778959675	7.6696598298627	37.8779180661049	-30.2082582362422	0
ENSG00000099953	MMP11	dec5	0.581116724887297	0	0	0	0	0	0	0	0	0	0	0	0	1	35.0789479567613	16.6315381060586	18.4474098507027	-1.81587174464416	0
ENSG00000101000	PROCR	dec6	0.396661450858057	0	0	0	0	0	0	0	0	0	0	0	0	1	14.3259417035781	3.91738182629084	10.4085598772872	-6.4911780509964	0
ENSG00000101470	TNNC2	dec7	0.949085508599142	0	0	0	0	0	0	0	0	0	1	0	0	0	16.0750553821704	15.3497860479956	0.725269334174738	14.6245167138209	0
ENSG00000101473	ACOT8	dec6	0.158377804686456	0	0	0	0	0	0	0	0	0	0	0	0	0	39.7487413757654	13.905912254975	25.8428291207905	-11.9369168658155	0
ENSG00000102316	MAGED2	dec1	0.364945483762781	0	0	0	0	0	0	0	0	0	1	0	0	0	64.8035740974663	18.4123752143764	46.3911988830898	-27.9788236687134	0
ENSG00000102858	MGRN1	dec3	0.129826825397057	0	0	0	0	0	0	0	0	0	0	0	0	0	10.0200136770611	3.15578061747512	6.86423305958601	-3.7084524421109	0
ENSG00000103148	NPRL3	dec3	0.146479181402421	0	0	0	0	0	0	0	0	0	0	0	0	0	5.5008713691631	1.68918113758015	3.81169023158295	-2.1225090940028	0
ENSG00000103415	HMOX2	dec6	0.216664789949749	0	0	0	0	0	0	0	0	0	0	0	0	0	3.33066315219911	1.61443976741418	1.71622338478493	-0.101783617370744	0
ENSG00000103479	RBL2	dec1	0.142798195422535	0	0	0	0	0	0	0	0	0	0	0	0	0	7.39102180042425	2.12858556958431	5.26243623083994	-3.13385066125564	0
ENSG00000104129	DNAJC17	dec4	0.212077843479903	0	0	0	0	0	0	0	0	0	0	0	0	0	212.351686492135	15.4986377203126	196.853048771823	-181.35441105151	0
ENSG00000104808	DHDH	dec9	0.610185501771847	0	0	0	0	0	0	0	0	0	0	0	0	0	27.6764338276034	14.3811390922871	13.2952947353163	1.08584435697077	0
ENSG00000104826	LHB	dec9	0.965166592284134	0	0	0	0	0	0	0	0	0	0	0	0	0	42.5469577250393	12.781773605552	29.7651841194873	-16.9834105139352	0
ENSG00000104863	LIN7B	dec3	0.280634226057831	0	0	0	0	0	0	0	0	0	0	0	0	0	67.2213383714698	8.48221004433072	58.739128327139	-50.2569182828083	0
ENSG00000105221	AKT2	dec2	0.166354375673501	0	0	0	0	0	0	0	0	0	0	0	0	0	12.6642701207284	3.48283627139896	9.18143384932949	-5.69859757793053	0
ENSG00000105223	PLD3	dec5	0.27549449455364	0	0	0	0	0	0	0	0	0	0	0	0	0	66.7597236255069	13.644145463765	53.1155781617419	-39.4714326979769	0
ENSG00000105355	PLIN3	dec7	0.296826112981907	0	0	0	0	0	0	0	0	0	0	0	0	0	7.25324567064536	1.45538384193983	5.79786182870552	-4.34247798676569	0
ENSG00000105672	ETV2	dec8	0.530001396496346	0	0	0	0	0	0	0	0	0	0	0	0	0	17.1147732550601	8.57685055389334	8.53792270116677	0.038927852726566	0
ENSG00000106004	HOXA5	dec7	0.634568168556946	0	0	0	0	0	0	0	0	0	0	0	0	0	0.880028833553211	0.548960909973562	0.331067923579649	0.217892986393912	0
ENSG00000107859	PITX3	dec3	0.836236280332836	0	0	0	0	0	0	0	0	0	1	0	0	0	23.1979964580205	20.366271544941	2.8317249130794	17.5345466318616	0
ENSG00000108479	GALK1	dec7	0.243496743891873	0	0	0	0	0	0	0	0	0	0	0	0	1	35.7962900840049	18.7775451936234	17.0187448903814	1.75880030324198	0
ENSG00000108669	CYTH1	dec1	0.257479109808921	0	0	0	0	0	0	0	0	0	0	0	0	0	11.3163081552058	3.53186308284152	7.78444507236429	-4.25258198952277	0
ENSG00000108799	EZH1	dec3	0.218766561887248	0	0	0	0	0	0	0	0	0	0	0	0	0	5.81780339216025	2.01785762170689	3.79994577045337	-1.78208814874648	0
ENSG00000108823	SGCA	dec5	0.671787111503181	0	0	0	0	0	0	0	0	0	1	0	0	0	31.4715805872889	23.7805260775505	7.69105450973846	16.089471567812	0
ENSG00000110169	HPX	dec7	0.94897696640839	0	0	0	0	0	0	0	0	0	0	0	0	1	26.3767484022905	11.6653027092765	14.7114456930141	-3.04614298373762	0
ENSG00000110171	TRIM3	dec2	0.251075393935216	0	0	0	0	0	0	0	0	0	0	0	0	0	42.1142301855907	12.6734452518002	29.4407849337905	-16.7673396819903	0
ENSG00000110237	ARHGEF17	dec2	0.338919953396858	0	0	0	0	0	0	0	0	0	0	0	0	0	50.5102955226133	12.7815634784059	37.7287320442074	-24.9471685658016	0
ENSG00000110375	UPK2	dec10	0.849819572153246	0	0	0	0	0	0	0	0	0	0	0	0	0	56.6704654562929	16.5846959296044	40.0857695266885	-23.5010735970841	0
ENSG00000110455	ACCS	dec5	0.2638020020451	0	0	0	0	0	0	0	0	0	0	1	0	0	13.4332596644769	5.52232703226978	7.91093263220714	-2.38860559993735	0
ENSG00000110651	CD81	dec2	0.273607497815212	0	0	0	0	0	0	0	0	0	0	1	0	0	23.722352821277	6.94755722991798	16.774795591359	-9.82723836144105	0
ENSG00000110711	AIP	dec3	0.155861721210581	0	0	0	0	0	0	0	0	0	0	0	0	0	25.2825074912033	9.76172770371555	15.5207797874877	-5.75905208377217	0
ENSG00000110811	P3H3	NA	0.400765694952307	0	0	0	0	0	0	0	0	0	0	0	0	0	25.8398027287543	10.5074176819956	15.3323850467587	-4.82496736476307	0
ENSG00000111046	MYF6	dec7	0.951009621986588	0	0	0	0	0	0	0	0	0	1	0	0	0	32.2919401090575	24.3004368152732	7.99150329378433	16.3089335214889	0
ENSG00000111664	GNB3	dec8	0.451337735576906	0	0	0	0	0	0	0	0	0	0	0	0	0	3.56104531836178	1.47845813809292	2.08258718026886	-0.604129042175942	0
ENSG00000112167	SAYSD1	dec9	0.282945976955343	0	0	0	0	0	0	0	0	0	0	0	0	0	1.4474094362565	0.177717241255018	1.26969219500148	-1.09197495374647	0
ENSG00000113100	CDH9	dec2	0.863469758387261	0	0	0	0	0	0	0	0	0	0	0	0	0	1.05190158948858	0.032385700909017	1.01951588857956	-0.987130187670548	0
ENSG00000114779	ABHD14B	dec9	0.258634683034971	0	0	0	0	0	0	0	0	0	1	0	0	0	25.2236656034444	9.64054283868723	15.5831227647571	-5.94257992606991	0
ENSG00000114854	TNNC1	dec4	0.904231394693187	0	0	0	0	0	0	0	0	0	0	1	0	0	7.07676007791485	6.70345149528719	0.373308582627662	6.33014291265953	0
ENSG00000115129	TP53I3	dec9	0.403830728052249	0	0	0	0	0	0	0	0	0	1	0	0	0	16.7786519004798	7.18024083532292	9.59841106515687	-2.41817022983395	0
ENSG00000115459	ELMOD3	dec9	0.216341194271922	0	0	0	0	0	0	0	0	0	0	0	0	0	24.1145315351678	8.55085835573308	15.5636731794347	-7.01281482370166	0
ENSG00000115593	SMYD1	dec6	0.905508738410991	0	0	0	0	0	0	0	0	0	1	0	0	0	12.1386148315781	10.1011724586958	2.03744237288232	8.06373008581351	0
ENSG00000115596	WNT6	dec5	0.582335379959123	0	0	0	0	0	0	0	0	0	0	0	0	1	18.8886325206701	3.76682633672056	15.1218061839496	-11.354979847229	0
ENSG00000116032	GRIN3B	dec6	0.33308540232814	0	0	0	0	0	0	0	0	0	1	0	0	0	35.2907732868584	16.3651310370437	18.9256422498148	-2.56051121277109	0
ENSG00000116151	MORN1	dec7	0.394755445062209	0	0	0	0	0	0	0	0	0	0	0	0	0	1.11044344907772	0.210475675524772	0.899967773552952	-0.68949209802818	0
ENSG00000116176	TPSG1	dec10	0.523376047502068	0	0	0	0	0	0	0	0	0	0	0	0	0	11.8029101355273	8.4939137421647	3.30899639336263	5.18491734880206	0
ENSG00000116741	RGS2	dec8	0.452378994528169	0	0	0	0	0	0	0	0	0	1	0	0	0	11.7507361851626	3.93022109048407	7.82051509467856	-3.89029400419449	0
ENSG00000117242	PINK1-AS	NA	0.209749746508203	0	0	0	0	0	0	0	0	0	0	0	0	0	37.9430110233749	5.27105566474217	32.6719553586327	-27.4008996938906	0
ENSG00000117407	ARTN	dec6	0.396994224683757	0	0	0	0	0	0	0	0	0	0	1	0	0	22.9342231280979	18.6794635859636	4.25475954213432	14.4247040438293	0
ENSG00000117480	FAAH	dec6	0.437676728825169	0	0	0	0	0	0	0	0	0	0	1	0	0	53.2385200590487	19.4636790404312	33.7748410186175	-14.3111619781863	0
ENSG00000118094	TREH	dec6	0.314593990340778	0	0	0	0	0	0	0	0	0	0	0	0	0	7.43038811285346	3.51183333161078	3.91855478124268	-0.406721449631904	0
ENSG00000118194	TNNT2	dec4	0.933104750731119	0	0	0	0	0	0	0	0	0	1	0	0	0	13.1554846192827	9.37021570771616	3.78526891156652	5.58494679614965	0
ENSG00000118680	MYL12B	dec7	0.168003477044217	0	0	0	0	0	0	0	0	0	0	0	0	0	11.5962953302902	2.41253864930212	9.18375668098806	-6.77121803168595	0
ENSG00000119777	TMEM214	dec5	0.190451550040499	0	0	0	0	0	0	0	0	0	0	0	0	0	33.9091132758967	13.1628357540595	20.7462775218372	-7.58344176777769	0
ENSG00000119943	PYROXD2	dec7	0.311544710662376	0	0	0	0	0	0	0	0	0	0	1	0	0	16.6512141802339	6.30896514583867	10.3422490343953	-4.0332838885566	0
ENSG00000120729	MYOT	dec6	0.892080389509374	0	0	0	0	0	0	0	0	0	1	0	0	0	30.3364717354377	19.4049591008653	10.9315126345724	8.47344646629287	0
ENSG00000120913	PDLIM2	dec5	0.449498051237878	0	0	0	0	0	0	0	0	0	0	1	0	0	12.918506306029	5.01217133723196	7.90633496879703	-2.89416363156507	0
ENSG00000121578	B4GALT4	dec7	0.191262816072604	0	0	0	0	0	0	0	0	0	0	0	0	0	1.68970375871171	0.527333369513551	1.16237038919816	-0.635037019684607	0
ENSG00000122035	RASL11A	dec9	0.38348468413835	0	0	0	0	0	0	0	0	0	0	0	0	0	0.520007726297999	0.162466887231193	0.357540839066806	-0.195073951835614	0
ENSG00000122180	MYOG	dec2	0.919145348934262	0	0	0	0	0	0	0	0	0	1	0	0	0	24.1499526780146	22.8732346495769	1.27671802843779	21.5965166211391	0
ENSG00000122694	GLIPR2	dec9	0.423769167314295	0	0	0	0	0	0	0	0	0	0	1	0	0	18.4784175874894	7.66644476459765	10.8119728228918	-3.14552805829411	0
ENSG00000123342	MMP19	dec8	0.440430725984463	0	0	0	0	0	0	0	0	0	0	0	0	0	11.0197358614238	3.10139050983287	7.91834535159092	-4.81695484175805	0
ENSG00000124104	SNX21	dec8	0.298013957288392	0	0	0	0	0	0	0	0	0	0	0	0	0	67.0191441955967	16.8238755304201	50.1952686651766	-33.3713931347565	0
ENSG00000124249	KCNK15	dec7	0.503275735305472	0	0	0	0	0	0	0	0	0	1	0	0	0	14.7862009664001	5.94115540951184	8.84504555688829	-2.90389014737644	0
ENSG00000124357	NAGK	dec7	0.223366297901193	0	0	0	0	0	0	0	0	0	1	0	0	0	58.1690748440766	16.2246015415733	41.9444733025033	-25.71987176093	0
ENSG00000124466	LYPD3	dec10	0.841706051672111	0	0	0	0	0	0	0	0	0	1	0	0	0	35.1509540615059	20.108795400678	15.0421586608279	5.06663673985014	0
ENSG00000124574	ABCC10	dec6	0.176654096754518	0	0	0	0	0	0	0	0	0	0	0	0	0	41.8547921911894	19.0041774031776	22.8506147880119	-3.84643738483433	0
ENSG00000124701	APOBEC2	dec6	0.889772950913455	0	0	0	0	0	0	0	0	0	0	1	0	0	15.8149617987665	14.6695600790591	1.14540171970746	13.5241583593516	0
ENSG00000124827	GCM2	dec5	0.829367273298285	0	0	0	0	0	0	0	0	0	0	0	0	0	3.42695314193333	1.69710271279341	1.72985042913992	-0.0327477163465146	0
ENSG00000125337	KIF25	dec7	0.512781841705618	0	0	0	0	0	0	0	0	0	0	0	0	0	5.64264890246926	3.05248686842336	2.59016203404589	0.462324834377471	0
ENSG00000125733	TRIP10	dec4	0.322571424624838	0	0	0	0	0	0	0	0	0	0	0	0	0	51.1500647168916	8.8078848694542	42.3421798474374	-33.5342949779832	0
ENSG00000125787	GNRH2	dec10	0.429238782907844	0	0	0	0	0	0	0	0	0	0	0	0	0	6.4513559290121	1.98874668612694	4.46260924288517	-2.47386255675823	0
ENSG00000125817	CENPB	dec1	0.152803440035193	0	0	0	0	0	0	0	0	0	0	0	0	0	9.96284459561991	3.06278857913096	6.90005601648896	-3.837267437358	0
ENSG00000125967	NECAB3	dec5	0.323959750588928	0	0	0	0	0	0	0	0	0	0	0	0	0	2.0558437980054	0.497011131810229	1.55883266619517	-1.06182153438494	0
ENSG00000126247	CAPNS1	dec7	0.14457602497865	0	0	0	0	0	0	0	0	0	0	0	0	0	5.72203068559004	1.77343058865334	3.9486000969367	-2.17516950828336	0
ENSG00000126882	FAM78A	dec4	0.658468214785501	0	0	0	0	0	0	0	0	0	0	0	0	0	2.22836565984537	1.0714787135932	1.15688694625217	-0.0854082326589758	0
ENSG00000127743	IL17B	dec7	0.669021720895734	0	0	0	0	0	0	0	0	0	1	0	0	0	22.7379752873118	21.0729515102001	1.66502377711171	19.4079277330884	0
ENSG00000128242	GAL3ST1	dec3	0.602586088020804	0	0	0	0	0	0	0	0	0	0	0	0	0	4.68561619542383	0.832368743284671	3.85324745213916	-3.02087870885449	0
ENSG00000128276	RFPL3	dec10	0.708520763780231	0	0	0	0	0	0	0	0	0	0	0	0	0	3.24363419512469	1.52868348950966	1.71495070561502	-0.186267216105359	0
ENSG00000128918	ALDH1A2	dec3	0.677448453228047	0	0	0	0	0	0	0	0	0	1	0	0	0	21.24102590583	17.2835973523762	3.95742855345382	13.3261687989223	0
ENSG00000129152	MYOD1	dec6	0.931005419097085	0	0	0	0	0	0	0	0	0	1	0	0	0	26.9067959124722	23.7749454064603	3.1318505060119	20.6430949004484	0
ENSG00000129566	TEP1	dec5	0.235011130518451	0	0	0	0	0	0	0	0	0	0	0	0	0	54.5582317132865	11.0400787405652	43.5181529727213	-32.4780742321561	0
ENSG00000129910	CDH15	dec7	0.834854025274813	0	0	0	0	0	0	0	0	0	0	1	0	0	30.1280958286233	24.4869761194446	5.64111970917874	18.8458564102659	0
ENSG00000130244	FAM98C	dec8	0.174277143896186	0	0	0	0	0	0	0	0	0	0	1	0	0	64.5186262425397	24.361114510956	40.1575117315836	-15.7963972206276	0
ENSG00000130529	TRPM4	dec7	0.369575241394422	0	0	0	0	0	0	0	0	0	0	0	0	0	31.4766061240699	8.17313342409659	23.3034726999733	-15.1303392758767	0
ENSG00000130598	TNNI2	dec5	0.936118139230909	0	0	0	0	0	0	0	0	0	0	1	0	0	22.3428424999294	19.5780633178768	2.7647791820526	16.8132841358242	0
ENSG00000130921	C12orf65	dec5	0.203853821359983	0	0	0	0	0	0	0	0	0	0	0	0	0	1.84668485201105	0.533213982862059	1.31347086914899	-0.780256886286934	0
ENSG00000131187	F12	dec5	0.90086150370021	0	0	0	0	0	0	0	0	0	0	0	0	0	0.597511190128462	0.14576375939799	0.451747430730471	-0.305983671332481	0
ENSG00000131779	PEX11B	dec7	0.113051121303678	0	0	0	0	0	0	0	0	0	0	0	0	0	0.522581045606435	0.0496001170997854	0.472980928506649	-0.423380811406864	0
ENSG00000132478	UNK	dec1	0.208200839527247	0	0	0	0	0	0	0	0	0	0	0	0	0	67.4167333131207	17.9737321027975	49.4430012103231	-31.4692691075256	0
ENSG00000132600	PRMT7	dec6	0.154064009283975	0	0	0	0	0	0	0	0	0	0	0	0	0	43.9226148747131	9.6747781056457	34.2478367690674	-24.5730586634217	0
ENSG00000132622	HSPA12B	dec4	0.419765696373848	0	0	0	0	0	0	0	0	0	1	0	0	0	31.0702826531357	18.5992646352373	12.4710180178984	6.12824661733898	0
ENSG00000132694	ARHGEF11	dec1	0.18439494163261	0	0	0	0	0	0	0	0	0	0	0	0	0	16.8667291300449	3.87459635110539	12.9921327789395	-9.11753642783413	0
ENSG00000133636	NTS	dec9	0.809695581960591	0	0	0	0	0	0	0	0	0	0	0	0	1	7.98742072255449	7.00345569999506	0.983965022559434	6.01949067743563	0
ENSG00000134184	GSTM1	dec6	0.349530958537542	0	0	0	0	0	0	0	1	0	0	0	0	0	2.29294596459843	1.79808309173373	0.494862872864701	1.30322021886903	0
ENSG00000134256	CD101	dec5	0.409790580687623	0	0	0	0	0	0	0	0	0	0	0	0	1	20.6276151139934	7.05816756435413	13.5694475496393	-6.51127998528515	0
ENSG00000134262	AP4B1	dec5	0.174346641532137	0	0	0	0	0	0	0	0	0	0	0	0	0	34.8022027561234	12.0158238010471	22.7863789550763	-10.7705551540292	0
ENSG00000134817	APLNR	dec3	0.611065533789977	0	0	0	0	0	0	0	0	0	1	0	0	0	1.22458710579205	0.527630883479111	0.696956222312936	-0.169325338833825	0
ENSG00000135502	SLC26A10	dec8	0.455585895244092	0	0	0	0	0	0	0	0	0	1	0	0	0	28.006922305945	11.5944561927495	16.4124661131955	-4.81800992044595	0
ENSG00000136213	CHST12	dec8	0.173764255953523	0	0	0	0	0	0	0	0	0	0	0	0	0	48.0721892435433	13.9352651816476	34.1369240618957	-20.2016588802482	0
ENSG00000136631	VPS45	dec4	0.167677457342463	0	0	0	0	0	0	0	0	0	0	0	0	0	2.36110334555803	0.650743165154482	1.71036018040355	-1.05961701524907	0
ENSG00000137103	TMEM8B	dec6	0.274289037790266	0	0	0	0	0	0	0	0	0	0	0	0	0	39.4224890077837	18.5192058030781	20.9032832047056	-2.38407740162744	0
ENSG00000137225	CAPN11	dec7	0.776381281845488	0	0	0	0	0	0	0	0	0	0	0	0	0	1.08510161110343	0.261426455508328	0.823675155595101	-0.562248700086772	0
ENSG00000137496	IL18BP	dec10	0.220071688455589	0	0	0	0	0	0	0	0	0	0	0	0	0	46.3519637707713	22.9599596463277	23.3920041244436	-0.43204447811592	0
ENSG00000137877	SPTBN5	dec6	0.515711257526689	0	0	0	0	0	0	0	0	0	1	0	0	0	38.5819447088309	9.98789901515925	28.5940456936716	-18.6061466785124	0
ENSG00000137959	IFI44L	dec9	0.431591100495804	0	0	0	0	0	0	0	0	0	1	0	0	0	31.3926413016482	21.6247898434775	9.76785145817066	11.8569383853069	0
ENSG00000137965	IFI44	dec9	0.344181737262456	0	0	0	0	0	0	0	0	0	1	0	0	0	42.0580491994578	22.8003169447603	19.2577322546975	3.54258469006275	0
ENSG00000138002	IFT172	dec5	0.291439270489369	0	0	0	0	0	0	0	0	0	0	0	0	0	65.7368061461045	18.28107954182	47.4557266042845	-29.1746470624646	0
ENSG00000138207	RBP4	dec4	0.913272558340836	0	0	0	0	0	0	0	1	0	0	0	0	0	17.0020839929954	12.7165842691488	4.28549972384656	8.43108454530228	0
ENSG00000138834	MAPK8IP3	dec1	0.210087782058864	0	0	0	0	0	0	0	0	0	0	0	0	0	41.4517856739498	15.3839567080414	26.0678289659084	-10.6838722578671	0
ENSG00000139180	NDUFA9	dec4	0.182252260247114	0	0	0	0	0	0	0	0	0	0	0	0	0	2.92643698443199	0.307327030975055	2.61910995345694	-2.31178292248189	0
ENSG00000139437	TCHP	dec6	0.141662913191039	0	0	0	0	0	0	0	0	0	0	0	0	0	8.16921747221423	3.52625347903692	4.6429639931773	-1.11671051414038	0
ENSG00000139574	NPFF	dec10	0.266774934001198	0	0	0	0	0	0	0	0	0	0	0	0	0	13.582648930941	6.44292427814364	7.13972465279733	-0.696800374653685	0
ENSG00000139718	SETD1B	dec1	0.271044492850236	0	0	0	0	0	0	0	0	0	0	0	0	0	2.04570033944704	0.407447213172912	1.63825312627413	-1.23080591310122	0
ENSG00000139998	RAB15	dec5	0.461679160570219	0	0	0	0	0	0	0	0	0	0	0	0	0	15.9912807548653	8.20545193707275	7.78582881779254	0.419623119280212	0
ENSG00000140398	NEIL1	dec6	0.237087076408339	0	0	0	0	0	0	0	0	0	0	0	0	0	29.4028314137091	12.3913100867725	17.0115213269366	-4.62021124016413	0
ENSG00000140400	MAN2C1	dec7	0.213571588767911	0	0	0	0	0	0	0	0	0	0	0	0	0	39.3369322752348	8.03546880031721	31.3014634749176	-23.2659946746003	0
ENSG00000140691	ARMC5	dec3	0.151404161574407	0	0	0	0	0	0	0	0	0	0	0	0	0	45.3769371384552	23.0992298274359	22.2777073110193	0.82152251641665	0
ENSG00000140955	ADAD2	dec7	0.848939347872087	0	0	0	0	0	0	0	0	0	1	0	0	0	39.5243928838213	20.1244453950574	19.3999474887639	0.724497906293422	0
ENSG00000141002	TCF25	dec2	0.125741889266601	0	0	0	0	0	0	0	0	0	0	0	0	0	11.1930043943535	3.4697110575554	7.72329333679809	-4.25358227924269	0
ENSG00000141161	UNC45B	dec5	0.91020084766475	0	0	0	0	0	1	0	0	0	1	0	0	0	15.9521329476845	13.4928853658979	2.4592475817866	11.0336377841113	0
ENSG00000141527	CARD14	dec6	0.475519305448048	0	0	0	0	0	0	0	0	0	1	0	0	0	9.97803471397101	2.2078694018374	7.77016531213362	-5.56229591029622	0
ENSG00000141542	RAB40B	dec8	0.304484496715199	0	0	0	0	0	0	0	0	0	1	0	0	0	13.1257903930752	3.22298833071834	9.90280206235688	-6.67981373163854	0
ENSG00000141933	TPGS1	dec9	0.142152616454541	0	0	0	0	0	0	0	0	0	0	0	0	1	43.1366046359424	20.1970130723877	22.9395915635548	-2.74257849116711	0
ENSG00000141979	ENSG00000141979	NA	0.273212119545485	0	0	0	0	0	0	0	0	0	0	0	0	0	0.807148700032207	0.146914722663097	0.66023397736911	-0.513319254706014	0
ENSG00000142046	TMEM91	dec8	0.282418171754655	0	0	0	0	0	0	0	0	0	0	0	0	0	31.5792183710303	11.9573331596027	19.6218852114276	-7.66455205182495	0
ENSG00000142102	PGGHG	NA	0.545336494395864	0	0	0	0	0	0	0	0	0	0	0	0	0	4.31523282683002	1.0004582384458	3.31477458838422	-2.31431634993842	0
ENSG00000142186	SCYL1	dec4	0.110318357422699	0	0	0	0	0	0	0	0	0	0	0	0	0	15.9550735643368	4.62244662400761	11.3326269403292	-6.71018031632162	0
ENSG00000142188	TMEM50B	dec6	0.209393948408592	0	0	0	0	0	0	0	0	0	0	0	0	0	1.97682914597463	0.577676512027208	1.39915263394742	-0.821476121920215	0
ENSG00000142227	EMP3	dec9	0.365854505396995	0	0	0	0	0	0	0	0	0	0	1	0	0	20.6294518196459	7.39970467438534	13.2297471452605	-5.8300424708752	0
ENSG00000143178	TBX19	dec6	0.57406941880636	0	0	0	0	0	0	0	0	0	1	0	0	0	68.1325649862737	21.1881345293274	46.9444304569463	-25.756295927619	0
ENSG00000143393	PI4KB	dec2	0.153205147172629	0	0	0	0	0	0	0	0	0	0	0	0	0	11.0423042299405	3.24851865519017	7.79378557475031	-4.54526691956015	0
ENSG00000143546	S100A8	dec10	0.82218769157027	0	0	0	0	0	0	0	0	0	0	0	0	0	1.69449881055548	0.88345427845363	0.811044532101852	0.0724097463517777	0
ENSG00000143624	INTS3	dec1	0.221344678305037	0	0	0	0	0	0	0	0	0	0	0	0	0	89.6806888135819	21.3238639231609	68.356824890421	-47.0329609672601	0
ENSG00000143774	GUK1	dec8	0.173062371949108	0	0	0	0	0	0	0	0	0	0	0	0	0	28.0234325891295	6.61808477104061	21.4053478180889	-14.7872630470483	0
ENSG00000143819	EPHX1	dec7	0.502176648860521	0	0	0	0	0	0	0	0	0	0	0	0	0	23.592820731742	3.46128212350787	20.1315386082341	-16.6702564847262	0
ENSG00000144031	ANKRD53	dec8	0.546792138596312	0	0	0	0	0	0	0	0	0	0	0	0	0	4.20998067398846	0.862437654900318	3.34754301908814	-2.48510536418783	0
ENSG00000145708	CRHBP	dec4	0.686750299028675	0	0	0	0	0	0	0	0	0	0	0	0	0	2.48134915055027	1.70615854692812	0.775190603622148	0.93096794330597	0
ENSG00000148356	LRSAM1	dec5	0.140951818538964	0	0	0	0	0	0	0	0	0	0	0	0	0	42.0318752772187	12.6367417646753	29.3951335125433	-16.758391747868	0
ENSG00000148396	SEC16A	dec2	0.134409570507511	0	0	0	0	0	0	0	0	0	0	0	0	0	1.12866271012806	0.127133368583905	1.00152934154415	-0.874395972960245	0
ENSG00000148795	CYP17A1	dec5	0.962446112430248	0	0	0	0	0	0	0	0	0	0	0	0	0	59.565078379164	15.7475194867017	43.8175588924623	-28.0700394057607	0
ENSG00000149260	CAPN5	dec5	0.408634762536405	0	0	0	0	0	0	0	0	0	0	0	0	0	23.5992222608217	7.81176459887307	15.7874576619486	-7.97569306307555	0
ENSG00000152292	SH2D6	dec9	0.744814989321812	0	0	0	0	0	0	0	0	0	0	0	0	0	4.11106242303609	2.90410181004662	1.20696061298947	1.69714119705715	0
ENSG00000156885	COX6A2	dec9	0.919269533692783	0	0	0	0	0	0	0	0	0	0	0	0	0	12.0755783704225	10.4934157722677	1.58216259815481	8.91125317411286	0
ENSG00000157191	NECAP2	dec8	0.229048537435257	0	0	0	0	0	0	0	0	0	0	0	0	0	23.9771928482076	5.72056225857444	18.2566305896332	-12.5360683310587	0
ENSG00000157326	DHRS4	dec8	0.192795867954619	0	0	0	0	0	0	0	0	0	0	0	0	0	8.04366121583413	2.56155240428155	5.48210881155258	-2.92055640727104	0
ENSG00000157353	FCSK	NA	0.197351034404756	0	0	0	0	0	0	0	0	0	0	0	0	0	70.6166182115509	18.4411367626601	52.1754814488907	-33.7343446862306	0
ENSG00000157734	SNX22	dec7	0.231958938934573	0	0	0	0	0	0	0	0	0	0	0	0	0	16.5505770206577	5.24261946802962	11.3079575526281	-6.06533808459848	0
ENSG00000158022	TRIM63	dec8	0.930217316839246	0	0	0	0	0	0	0	0	0	0	0	0	0	15.6881494663032	12.546543759379	3.14160570692423	9.40493805245472	0
ENSG00000159251	ACTC1	dec3	0.915745523687172	0	0	0	0	0	0	0	0	0	1	0	0	0	10.0518295522881	9.63373661440153	0.418092937886556	9.21564367651498	0
ENSG00000159403	C1R	dec2	0.449606022760509	0	0	0	0	0	0	0	0	0	1	0	0	0	45.7621471434077	22.9692863209163	22.7928608224914	0.176425498424869	0
ENSG00000159714	ZDHHC1	dec7	0.347674893695115	0	0	0	0	0	0	0	0	0	0	0	0	0	31.8998970000747	10.2006498979236	21.6992471021511	-11.4985972042275	0
ENSG00000160050	CCDC28B	dec10	0.392833612161525	0	0	0	0	0	0	0	0	0	0	0	0	0	34.930249178852	18.0532372968181	16.8770118820338	1.1762254147843	0
ENSG00000160097	FNDC5	dec4	0.639375482340829	0	0	0	0	0	0	0	0	0	1	0	0	0	1.68470218222933	0.777118315020436	0.907583867208889	-0.130465552188453	0
ENSG00000161011	SQSTM1	dec5	0.231816867849722	0	0	0	0	0	0	0	0	0	0	0	0	0	26.8047761854876	11.3593442792454	15.4454319062422	-4.08608762699687	0
ENSG00000161180	CCDC116	dec7	0.719483953359309	0	0	0	0	0	0	0	0	0	0	0	0	0	34.0527799405029	18.3390215321635	15.7137584083394	2.62526312382411	0
ENSG00000161281	COX7A1	dec10	0.612895283977631	0	0	0	0	0	0	0	0	0	1	0	0	0	28.2023741095737	15.4778917828369	12.7244823267368	2.75340945610002	0
ENSG00000161328	LRRC56	dec7	0.533597919802929	0	0	0	0	0	0	0	0	0	0	0	0	0	6.98450816465329	3.36779832279966	3.61670984185363	-0.248911519053968	0
ENSG00000162267	ITIH3	dec5	0.900656306179534	0	0	0	0	0	0	0	0	0	0	1	0	0	30.7136284772081	17.479703424246	13.2339250529621	4.24577837128385	0
ENSG00000162461	SLC25A34	dec8	0.346748488722615	0	0	0	0	0	0	0	0	0	0	1	0	0	1.64647627368591	0.57076776850216	1.07570850518375	-0.504940736681594	0
ENSG00000163017	ACTG2	dec4	0.762282211691686	0	0	0	0	0	0	0	0	0	1	0	0	0	5.90643718888875	2.83715183875642	3.06928535013233	-0.232133511375902	0
ENSG00000163126	ANKRD23	dec10	0.710058259471612	0	0	0	0	0	0	0	0	0	0	0	0	0	6.12076262444815	2.10285383459574	4.01790878985241	-1.91505495525667	0
ENSG00000163141	BNIPL	dec7	0.779115442196325	0	0	0	0	0	0	0	0	0	0	0	0	0	80.9643721172212	15.1404384172111	65.8239337000101	-50.683495282799	0
ENSG00000163380	LMOD3	dec7	0.904203659663713	0	0	0	0	0	0	0	0	0	1	0	0	0	40.8085045512105	20.9267095114854	19.8817950397251	1.04491447176028	0
ENSG00000163815	CLEC3B	dec8	0.463832336955502	0	0	0	0	0	0	0	0	0	0	0	0	0	1.42881762999125	0.391473012245837	1.03734461774542	-0.64587160549958	0
ENSG00000164068	RNF123	dec3	0.16908763578761	0	0	0	0	0	0	0	0	0	0	0	0	0	14.0839003972083	5.23378216301745	8.85011823419088	-3.61633607117343	0
ENSG00000164088	PPM1M	dec6	0.337890917222475	0	0	0	0	0	0	0	0	0	0	1	0	0	49.3690399807791	21.991961502106	27.3770784786731	-5.38511697656714	0
ENSG00000164845	ENSG00000164845	NA	0.324394165476885	0	0	0	0	0	0	0	0	0	0	0	0	0	5.03211517031961	3.19637042609949	1.83574474422012	1.36062568187937	0
ENSG00000165102	HGSNAT	dec4	0.225267636713296	0	0	0	0	0	0	0	0	0	0	0	0	0	10.5957782877117	1.8439675468206	8.75181074089109	-6.90784319407049	0
ENSG00000165458	INPPL1	dec3	0.193860404521048	0	0	0	0	0	0	0	0	0	0	0	0	0	94.8941935723132	22.7453812573331	72.1488123149801	-49.403431057647	0
ENSG00000166317	SYNPO2L	dec6	0.883227340959702	0	0	0	0	0	0	0	0	0	0	1	0	0	16.0466380639528	9.56565651504421	6.48098154890859	3.08467496613562	0
ENSG00000166482	MFAP4	dec4	0.471123407105512	0	0	0	0	0	0	0	0	0	1	0	0	0	20.6468871711652	14.6626207741099	5.98426639705526	8.67835437705467	0
ENSG00000166619	BLCAP	dec8	0.285113025804213	0	0	0	0	0	0	0	0	0	0	0	0	0	38.980453085742	6.34318881039347	32.6372642753486	-26.2940754649551	0
ENSG00000166819	PLIN1	dec8	0.861749887108417	0	0	0	0	0	0	0	0	0	0	0	0	0	7.6874519806565	2.99602250433074	4.69142947632576	-1.69540697199502	0
ENSG00000167110	GOLGA2	dec2	0.215034138693486	0	0	0	0	0	0	0	0	0	0	0	0	0	67.7228141079608	18.6129448658891	49.1098692420717	-30.4969243761825	0
ENSG00000167183	PRR15L	dec8	0.718674759185523	0	0	0	0	0	0	0	0	0	0	0	0	0	56.5323223797891	21.0417944138738	35.4905279659153	-14.4487335520415	0
ENSG00000167333	TRIM68	dec8	0.168680106300583	0	0	0	0	0	0	0	0	0	0	0	0	0	22.2486904871471	6.07132976711442	16.1773607200327	-10.1060309529182	0
ENSG00000167483	NIBAN3	NA	0.859833281733746	0	0	0	0	0	0	0	0	0	0	0	0	0	10.6960763961116	3.84672178744242	6.8493546086692	-3.00263282122678	0
ENSG00000167543	TP53I13	dec6	0.258538399923367	0	0	0	0	0	0	0	0	0	0	0	0	0	23.5796226714573	11.486689772942	12.0929328985153	-0.606243125573354	0
ENSG00000167566	NCKAP5L	dec2	0.227495741080977	0	0	0	0	0	0	0	0	0	0	0	0	0	75.32084100142	23.9928757068824	51.3279652945376	-27.3350895876553	0
ENSG00000167588	GPD1	dec5	0.827529433639756	0	0	0	0	0	0	0	0	0	0	0	0	0	1.93409246157444	0.439160772825029	1.49493168874941	-1.05577091592438	0
ENSG00000167600	CYP2S1	dec5	0.667248182185087	0	0	0	0	0	0	0	0	0	0	0	0	1	2.00914100681366	0.618274401366148	1.39086660544751	-0.772592204081362	0
ENSG00000167705	RILP	dec9	0.348116422872383	0	0	0	0	0	0	0	0	0	1	0	0	0	10.9106852462103	4.27576460428116	6.63492064192919	-2.35915603764803	0
ENSG00000167767	KRT80	dec6	0.826744987082819	0	0	0	0	0	0	0	0	0	0	0	0	0	16.2316073451197	10.2995523874099	5.93205495770977	4.36749742970013	0
ENSG00000167779	IGFBP6	dec6	0.560844785915681	0	0	0	0	0	0	0	0	0	1	0	0	0	16.6146028884935	11.505661816458	5.1089410720355	6.39672074442254	0
ENSG00000167880	EVPL	dec5	0.770649628190089	0	0	0	0	0	0	0	0	0	1	0	0	0	42.9254369805903	22.8113575791995	20.1140794013908	2.69727817780868	0
ENSG00000167968	DNASE1L2	dec8	0.510558216367481	0	0	0	0	0	0	0	0	0	1	0	0	0	39.573844674249	20.9187945864639	18.6550500877851	2.26374449867874	0
ENSG00000168067	MAP4K2	dec4	0.286559592119158	0	0	0	0	0	0	0	0	0	0	0	0	0	14.7315656915749	5.82437232660078	8.90719336497413	-3.08282103837335	0
ENSG00000168237	GLYCTK	dec9	0.595897237874579	0	0	0	0	0	0	0	0	0	0	1	0	0	53.2700564584143	22.0279421343315	31.2421143240827	-9.2141721897512	0
ENSG00000168502	MTCL1	NA	0.551392614640801	0	0	0	0	0	0	0	0	0	0	0	0	0	9.1101844112117	2.90848056553157	6.20170384568013	-3.29322328014857	0
ENSG00000168530	MYL1	dec8	0.953716216373679	0	0	0	0	0	0	0	0	0	1	0	0	0	16.5808757425191	15.908570982776	0.672304759743175	15.2362662230328	0
ENSG00000168612	ZSWIM1	dec9	0.148304047809982	0	0	0	0	0	0	0	0	0	0	0	0	0	0.284890280808271	0.142375695189955	0.142514585618316	-0.000138890428361016	0
ENSG00000168765	GSTM4	dec9	0.223374390477425	0	0	0	0	0	0	0	0	0	0	0	0	0	10.8914620930882	2.54518089356531	8.34628119952293	-5.80110030595762	0
ENSG00000168970	JMJD7-PLA2G4B	dec8	0.270853935443452	0	0	0	0	0	0	0	0	0	0	0	0	0	19.8581158935743	6.50607192346976	13.3520439701046	-6.8459720466348	0
ENSG00000169116	PARM1	dec7	0.421585061043662	0	0	0	0	0	0	0	0	0	0	1	0	0	48.668597057082	10.5405125736869	38.1280844833952	-27.5875719097083	0
ENSG00000169583	CLIC3	dec10	0.758141994563922	0	0	0	0	0	0	0	0	0	0	0	0	0	32.1952216074234	14.124001164146	18.0712204432774	-3.9472192791314	0
ENSG00000169885	CALML6	dec9	0.479084040751804	0	0	0	0	0	0	0	0	0	0	0	0	0	20.0102937496679	8.17151987209388	11.838773877574	-3.66725400548017	0
ENSG00000170175	CHRNB1	dec6	0.472095467391262	0	0	0	0	0	0	0	0	0	0	1	0	0	15.1768447443756	1.45981144349551	13.7170333008801	-12.2572218573846	0
ENSG00000170276	HSPB2	dec8	0.557302071554333	0	0	0	0	0	0	0	0	0	1	0	0	0	48.3814690871295	15.3890652225948	32.9924038645348	-17.60333864194	0
ENSG00000170604	IRF2BP1	dec1	0.151745484824712	0	0	0	0	0	0	0	0	0	0	0	0	0	3.42859497967994	0.462104142317247	2.9664908373627	-2.50438669504545	0
ENSG00000170745	KCNS3	dec5	0.42947796649549	0	0	0	0	0	0	0	0	0	0	1	0	0	4.3662825309455	1.62691704104009	2.73936548990541	-1.11244844886532	0
ENSG00000170827	CELP	NA	0.95772338278835	0	0	0	0	0	0	0	0	0	0	0	0	0	3.83678202514244	1.54519486720124	2.2915871579412	-0.746392290739965	0
ENSG00000170835	CEL	dec5	0.96106430848826	0	0	0	0	0	0	0	0	0	0	1	0	0	39.3944015162784	16.6640283508904	22.7303731653879	-6.06634481449749	0
ENSG00000170955	CAVIN3	NA	0.467379826370634	0	0	0	0	0	0	0	0	0	1	0	0	0	16.2186290335734	4.01271879972968	12.2059102338437	-8.19319143411402	0
ENSG00000171116	HSFX1	NA	0.366506269237481	0	0	0	0	0	0	0	0	0	0	0	0	0	5.61354520147365	1.57972714830017	4.03381805317348	-2.45409090487331	0
ENSG00000171747	LGALS4	dec7	0.908301287693425	0	0	0	0	0	0	0	0	0	0	0	0	0	5.05710733037614	3.86687961046382	1.19022771991232	2.67665189055149	0
ENSG00000172399	MYOZ2	dec6	0.903306056644036	0	0	0	0	0	0	0	0	0	1	0	0	0	22.2099065221476	15.971222316137	6.23868420601062	9.73253811012638	0
ENSG00000172425	TTC36	dec9	0.720785706781682	0	0	0	0	0	0	0	0	0	0	0	0	0	1.79565280315549	0.672183426800708	1.12346937635478	-0.451285949554077	0
ENSG00000172746	ENSG00000172746	NA	0.358975338641562	0	0	0	0	0	0	0	0	0	0	0	0	0	7.54936561119208	2.5663116421934	4.98305396899868	-2.41674232680528	0
ENSG00000174500	GCSAM	dec6	0.687294386900222	0	0	0	0	0	0	0	0	0	0	0	0	0	6.66529989440832	3.33869397067114	3.32660592373718	0.0120880469339566	0
ENSG00000174917	MICOS13	NA	0.196639742254879	0	0	0	0	0	0	0	0	0	0	0	0	1	29.0797335361224	8.92323816606636	20.1564953700561	-11.2332572039897	0
ENSG00000175084	DES	dec4	0.741987760845874	0	0	0	0	0	0	0	0	0	1	0	0	0	16.1759299305412	15.4329293317395	0.743000598801682	14.6899287329378	0
ENSG00000175416	CLTB	dec4	0.279895976968276	0	0	0	0	0	0	0	0	0	0	0	0	0	15.7114314978115	6.52440670073501	9.18702479707645	-2.66261809634144	0
ENSG00000175482	POLD4	dec6	0.224021441848091	0	0	0	0	0	0	0	0	0	1	0	0	0	60.6331157359562	18.6064701218775	42.0266456140787	-23.4201754922012	0
ENSG00000175518	UBQLNL	dec9	0.708317765648001	0	0	0	0	0	0	0	0	0	0	0	0	0	87.9529332464038	10.0128466178963	77.9400866285076	-67.9272400106113	0
ENSG00000175773	ZBTB44-DT	NA	0.565485166660745	0	0	0	0	0	0	0	0	0	0	0	0	0	0.398804746935031	0.0621749017382973	0.336629845196734	-0.274454943458437	0
ENSG00000175938	ORAI3	dec7	0.226848324079586	0	0	0	0	0	0	0	0	0	0	0	0	0	8.17011132960921	1.22408552139155	6.94602580821766	-5.7219402868261	0
ENSG00000176472	ZNF575	dec7	0.23449736244231	0	0	0	0	0	0	0	0	0	1	0	0	0	46.0990374292964	17.945744671009	28.1532927582874	-10.2075480872783	0
ENSG00000177374	HIC1	dec4	0.24848639265707	0	0	0	0	0	0	0	0	0	0	1	0	0	14.848038694473	6.11449201364222	8.73354668083079	-2.61905466718857	0
ENSG00000177943	MAMDC4	dec8	0.325638496638953	0	0	0	0	0	0	0	0	0	1	0	0	0	11.3084003423725	4.68571306221707	6.62268728015543	-1.93697421793836	0
ENSG00000178226	PRSS36	dec6	0.372323419275912	0	0	0	0	0	0	0	0	0	0	0	0	0	34.9980833109586	14.5274239509988	20.4706593599598	-5.94323540896108	0
ENSG00000178934	LGALS7	dec9	0.908869788865946	0	0	0	0	0	0	0	0	0	0	0	0	0	53.4908938836916	23.559156350369	29.9317375333227	-6.37258118295366	0
ENSG00000179157	ENSG00000179157	NA	0.456513434684975	0	0	0	0	0	0	0	0	0	0	0	0	0	6.04734127296538	2.23212225231496	3.81521902065042	-1.58309676833546	0
ENSG00000179460	ENSG00000179460	NA	0.333621928093934	0	0	0	0	0	0	0	0	0	0	0	0	0	16.3279634298231	3.6575135634086	12.6704498664145	-9.01293630300585	0
ENSG00000179526	SHARPIN	dec6	0.189796728930913	0	0	0	0	0	0	0	0	0	0	0	0	0	42.5057601773364	9.25844253187339	33.247317645463	-23.9888751135896	0
ENSG00000179698	WDR97	NA	0.548055995132778	0	0	0	0	0	0	0	0	0	1	0	0	0	117.547111388952	21.9726306031027	95.5744807858498	-73.6018501827471	0
ENSG00000179715	PCED1B	NA	0.474898126149828	0	0	0	0	0	0	0	0	0	0	0	0	0	3.89729485660434	0.724616740266894	3.17267811633744	-2.44806137607055	0
ENSG00000180089	TMEM86B	dec10	0.303374210712041	0	0	0	0	0	0	0	0	0	0	0	0	1	4.20380145827599	1.82384189789349	2.3799595603825	-0.556117662489006	0
ENSG00000180209	MYLPF	dec3	0.952769319354995	0	0	0	0	0	0	0	0	0	1	0	0	0	22.8752098493554	21.8654815091397	1.00972834021573	20.855753168924	0
ENSG00000180891	CUEDC1	dec7	0.236836340722706	0	0	0	0	0	0	0	0	0	0	0	0	0	3.97206318121507	1.37580700526994	2.59625617594513	-1.22044917067519	0
ENSG00000180902	D2HGDH	dec4	0.26363877043833	0	0	0	0	0	0	0	0	0	0	1	0	0	45.1654787914014	21.3447245314554	23.8207542599461	-2.47602972849067	0
ENSG00000181097	ENSG00000181097	NA	0.444151953937741	0	0	0	0	0	0	0	0	0	0	0	0	0	4.08236965083247	2.89869859626817	1.1836710545643	1.71502754170387	0
ENSG00000181240	SLC25A41	dec9	0.594882685010425	0	0	0	0	0	0	0	0	0	0	0	0	0	2.64301162306158	1.72729447409819	0.915717148963391	0.8115773251348	0
ENSG00000181284	TMEM102	dec7	0.329649979708679	0	0	0	0	0	0	0	0	0	0	0	0	0	23.0898439817818	5.18460895946859	17.9052350223132	-12.7206260628446	0
ENSG00000181481	RNF135	dec8	0.280360461610839	0	0	0	0	0	0	0	0	0	1	0	0	0	22.7261800118567	4.38380189827858	18.3423781135781	-13.9585762152996	0
ENSG00000181781	ODF3L2	dec8	0.849294967666965	0	0	0	0	0	0	0	0	0	0	0	0	0	6.63171348961137	3.94756121863003	2.68415227098134	1.26340894764869	0
ENSG00000182230	FAM153B	dec7	0.723060386039926	0	0	0	0	0	0	0	0	0	0	0	0	0	2.8449491222383	0.522638654884349	2.32231046735395	-1.7996718124696	0
ENSG00000182484	ENSG00000182484	NA	0.16102483156476	0	0	0	0	0	0	0	0	0	0	0	0	0	33.4508278201381	12.5753169433268	20.8755108768113	-8.30019393348446	0
ENSG00000182489	XKRX	dec7	0.644803412660025	0	0	0	0	0	0	0	0	0	0	0	0	0	6.41217243764868	1.90121590173374	4.51095653591494	-2.60974063418121	0
ENSG00000182541	LIMK2	dec3	0.284466565854441	0	0	0	0	0	0	0	0	0	0	0	0	0	20.8569262101771	6.22728838574839	14.6296378244287	-8.40234943868036	0
ENSG00000182612	TSPAN10	dec10	0.330944531204812	0	0	0	0	0	0	0	0	0	1	0	0	0	0.947551508475151	0.192390472178554	0.755161036296597	-0.562770564118043	0
ENSG00000182782	HCAR2	dec9	0.745179346829165	0	0	0	0	0	0	0	0	0	0	0	0	0	33.9067637627395	7.03105863441731	26.8757051283222	-19.8446464939049	0
ENSG00000182873	PRKCZ-AS1	NA	0.338209439481691	0	0	0	0	0	0	0	0	0	0	0	0	0	8.21067722648485	3.01721936543492	5.19345786104993	-2.17623849561501	0
ENSG00000183072	NKX2-5	dec2	0.937237358853792	0	0	0	0	0	0	0	0	0	0	1	0	0	3.17379886190999	1.70954867300293	1.46425018890706	0.245298484095866	0
ENSG00000183458	ENSG00000183458	NA	0.222134723108922	0	0	0	0	0	0	0	0	0	0	1	0	0	24.794319161799	11.8083562491461	12.9859629126529	-1.17760666350679	0
ENSG00000183793	NPIPA5	dec10	0.276528935748946	0	0	0	0	0	0	0	0	0	0	1	0	0	0.513565707087456	0.121996912575988	0.391568794511468	-0.26957188193548	0
ENSG00000184113	CLDN5	dec2	0.542467894333047	0	0	0	0	0	0	0	0	0	1	0	0	0	29.3500715889039	8.68633111874357	20.6637404701603	-11.9774093514167	0
ENSG00000184163	C1QTNF12	NA	0.392002437342572	0	0	0	0	0	0	0	0	0	0	0	0	0	51.7329150471057	14.3495336715725	37.3833813755332	-23.0338477039607	0
ENSG00000184381	PLA2G6	dec5	0.327870804124483	0	0	0	0	0	0	0	0	0	0	0	0	0	29.5349729649931	8.42700240014062	21.1079705648525	-12.6809681647119	0
ENSG00000184492	FOXD4L1	dec8	0.480772551749431	0	0	0	0	0	0	0	0	0	0	0	0	0	1.30814995868125	0.483992970132175	0.824156988549078	-0.340164018416903	0
ENSG00000184922	FMNL1	dec1	0.574199664816147	0	0	0	0	0	0	0	0	0	0	1	0	0	32.743588491099	17.998016205548	14.7455722855509	3.25244391999708	0
ENSG00000184986	TMEM121	dec4	0.37458751513741	0	0	0	0	0	0	0	0	0	0	0	0	1	6.99313198730669	1.45576040335374	5.53737158395295	-4.08161118059921	0
ENSG00000185168	ENSG00000185168	NA	0.433497188595368	0	0	0	0	0	0	0	0	0	0	0	0	0	18.5231489583844	10.5450129324589	7.97813602592547	2.56687690653343	0
ENSG00000185215	TNFAIP2	dec4	0.389471158806729	0	0	0	0	0	0	0	0	0	0	1	0	0	14.4062234383704	11.9315148570918	2.47470858127859	9.45680627581318	0
ENSG00000185482	STAC3	dec5	0.883134451792551	0	0	0	0	0	0	0	0	0	0	1	0	0	8.69242725077016	7.53355864544502	1.15886860532514	6.37469004011988	0
ENSG00000185614	INKA1	NA	0.385332529136445	0	0	0	0	0	0	0	0	0	1	0	0	0	45.9958216900318	12.8202395732821	33.1755821167497	-20.3553425434675	0
ENSG00000185619	PCGF3	dec2	0.183190965421473	0	0	0	0	0	0	0	0	0	0	0	0	0	28.9845675158362	8.26761530835248	20.7169522074837	-12.4493368991312	0
ENSG00000185800	DMWD	dec3	0.230190032393479	0	0	0	0	0	0	0	0	0	0	0	0	0	63.976020564399	10.9474243588541	53.0285962055449	-42.0811718466908	0
ENSG00000185885	IFITM1	dec10	0.449832137316439	0	0	0	0	0	0	0	0	0	0	1	0	0	0.413528945819028	0.102486261307823	0.311042684511205	-0.208556423203381	0
ENSG00000186281	GPAT2	dec7	0.343480353958642	0	0	0	0	0	0	0	0	0	0	1	0	0	12.076266769161	3.96437257335436	8.11189419580669	-4.14752162245233	0
ENSG00000186364	NUDT17	dec7	0.200947837711386	0	0	0	0	0	0	0	0	0	0	0	0	0	28.6504380882173	6.66158026677241	21.9888578214449	-15.3272775546725	0
ENSG00000186471	AKAP14	dec4	0.919475908739821	0	0	0	0	0	0	0	0	0	0	0	0	0	0.536974032835402	0.206997887734593	0.329976145100809	-0.122978257366216	0
ENSG00000186567	CEACAM19	dec9	0.227944759344258	0	0	0	0	0	0	0	0	0	0	1	0	0	8.88243248374675	3.08488443464494	5.79754804910181	-2.71266361445687	0
ENSG00000186577	SMIM29	NA	0.250478325790203	0	0	0	0	0	0	0	0	0	0	0	0	1	9.61476002062473	2.29094647199203	7.3238135486327	-5.03286707664068	0
ENSG00000186919	ZACN	dec10	0.195705277067474	0	0	0	0	0	0	0	0	0	0	0	0	0	23.3254786240864	10.5037796298566	12.8216989942298	-2.31791936437326	0
ENSG00000187848	P2RX2	dec8	0.69834532622473	0	0	0	0	0	0	0	0	0	1	0	0	0	11.8852940051455	9.3263865323367	2.55890747280885	6.76747905952785	0
ENSG00000188038	NRN1L	dec10	0.313190936331207	0	0	0	0	0	0	0	0	0	0	0	0	0	26.2095906215571	17.7883173528852	8.42127326867184	9.3670440842134	0
ENSG00000188388	GOLGA6L3	NA	0.345994224209092	0	0	0	0	0	0	0	0	0	0	1	0	0	5.68148630260738	2.45835850820382	3.22312779440356	-0.764769286199743	0
ENSG00000188761	BCL2L15	dec7	0.722418905604749	0	0	0	0	0	0	0	0	0	0	0	0	0	13.2642943546881	6.97512744724362	6.28916690744453	0.68596053979909	0
ENSG00000196139	AKR1C3	dec10	0.543310065814151	0	0	0	0	0	0	0	0	0	0	0	0	0	33.4697240328139	13.6969839867835	19.7727400460304	-6.07575605924696	0
ENSG00000196388	INCA1	dec10	0.392395318371823	0	0	0	0	0	0	0	0	0	0	0	0	0	1.05091126869125	0.107477244590235	0.943434024101012	-0.835956779510777	0
ENSG00000196408	NOXO1	dec9	0.531674033249664	0	0	0	0	0	0	0	0	0	0	0	0	0	6.22271613346864	2.26227081712075	3.96044531634788	-1.69817449922713	0
ENSG00000196415	PRTN3	dec9	0.889203839127702	0	0	0	0	0	0	0	0	0	0	0	0	0	4.9332175462392	3.53918490191359	1.39403264432561	2.14515225758798	0
ENSG00000196421	C20orf204	NA	0.385286392397497	0	0	0	0	0	0	0	0	0	1	0	0	0	58.0649291822194	13.8788968405452	44.1860323416743	-30.3071355011291	0
ENSG00000196811	CHRNG	dec8	0.900092485250058	0	0	0	0	0	0	0	0	0	1	0	0	0	29.4756084200504	17.0976147592686	12.3779936607818	4.71962109848687	0
ENSG00000197083	ENSG00000197083	NA	0.39366706622762	0	0	0	0	0	0	0	0	0	1	0	0	0	3.45516505235349	3.17861442491955	0.276550627433942	2.9020637974856	0
ENSG00000197150	ABCB8	dec7	0.200949805475767	0	0	0	0	0	0	0	0	0	0	0	0	0	39.7968643345086	17.1961372715218	22.6007270629868	-5.40458979146499	0
ENSG00000197226	TBC1D9B	dec4	0.155733716871764	0	0	0	0	0	0	0	0	0	0	0	0	0	101.288013864919	24.3716997845515	76.9163140803673	-52.5446142958158	0
ENSG00000197361	FBXL22	dec10	0.63850340869284	0	0	0	0	0	0	0	0	0	1	0	0	0	14.238702429196	11.6374980239877	2.60120440520836	9.0362936187793	0
ENSG00000197363	ZNF517	dec8	0.220199244784848	0	0	0	0	0	0	0	0	0	0	0	0	0	15.749046351892	2.96259460333124	12.7864517485608	-9.82385714522955	0
ENSG00000197599	CCDC154	dec7	0.44795094902242	0	0	0	0	0	0	0	0	0	1	0	0	0	46.4838183650402	12.4975340506113	33.9862843144289	-21.4887502638176	0
ENSG00000197774	EME2	dec10	0.162275590921091	0	0	0	0	0	0	0	0	0	0	0	0	0	73.4288064193353	22.6427798990345	50.7860265203007	-28.1432466212662	0
ENSG00000198125	MB	dec8	0.930653956078962	0	0	0	0	0	0	0	0	0	0	0	0	0	12.4798953630657	7.71215297767533	4.76774238539039	2.94441059228494	0
ENSG00000198483	ANKRD35	dec7	0.5593739033998	0	0	0	0	0	0	0	0	0	0	0	0	0	1.67311584816239	0.298763918795636	1.37435192936675	-1.07558801057112	0
ENSG00000198728	LDB1	dec2	0.247733633202777	0	0	0	0	0	0	0	0	0	0	0	0	0	39.4543048201544	7.69254874269974	31.7617560774546	-24.0692073347549	0
ENSG00000198788	MUC2	dec3	0.950627512460801	0	0	0	0	0	0	0	0	0	0	0	0	0	36.1957811404175	19.172159540575	17.0236215998425	2.14853794073247	0
ENSG00000198832	SELENOM	NA	0.442900637437093	0	0	0	0	0	0	0	0	0	1	0	0	0	37.3993457091852	8.80679405663696	28.5925516525482	-19.7857575959113	0
ENSG00000198848	CES1	dec8	0.666443854324748	0	0	0	0	0	0	0	0	0	1	0	0	0	4.84947708139144	2.1244763603122	2.72500072107924	-0.600524360767033	0
ENSG00000198960	ARMCX6	dec7	0.241685218150724	0	0	0	0	0	0	0	0	0	0	0	0	0	11.2177442083458	2.14486891289964	9.07287529544616	-6.92800638254652	0
ENSG00000203722	RAET1G	dec8	0.61693666151685	0	0	0	0	0	0	0	0	0	0	0	0	0	0.273240893026897	0.0210564609270119	0.252184432099885	-0.231127971172873	0
ENSG00000203805	PLPP4	NA	0.703313842743461	0	0	0	0	0	0	0	0	0	0	0	0	0	45.3120327598985	15.2993956629371	30.0126370969614	-14.7132414340244	0
ENSG00000204072	ENSG00000204072	NA	0.234676587132807	0	0	0	0	0	0	0	0	0	0	0	0	0	20.625080213548	4.63346392139482	15.9916162921532	-11.3581523707583	0
ENSG00000204228	HSD17B8	dec7	0.277258954729259	0	0	0	0	0	0	0	0	0	0	0	0	1	10.0513284191522	1.62693928605859	8.42438913309362	-6.79744984703503	0
ENSG00000204338	CYP21A1P	NA	0.889496033890866	0	0	0	0	0	0	0	0	0	0	0	0	0	24.3580551942585	11.510103831292	12.8479513629665	-1.33784753167446	0
ENSG00000204428	LY6G5C	dec6	0.377687790407645	0	0	0	0	0	0	0	0	0	0	0	0	0	1.7164555861052	0.56633965563731	1.15011593046789	-0.583776274830576	0
ENSG00000204634	TBC1D8	dec4	0.322367161569727	0	0	0	0	0	0	0	0	0	0	0	0	0	72.0138882176815	14.9086368284811	57.1052513892004	-42.1966145607193	0
ENSG00000204946	ZNF783	dec6	0.248897723579244	0	0	0	0	0	0	0	0	0	0	0	0	0	10.4447699489793	3.14433366565164	7.30043628332765	-4.15610261767601	0
ENSG00000205403	CFI	dec5	0.585049703171334	0	0	0	0	0	0	0	0	0	1	0	0	0	11.0824435301848	8.86287345238205	2.2195700778028	6.64330337457925	0
ENSG00000205702	CYP2D7	NA	0.583338553965784	0	0	0	0	0	0	0	0	0	1	0	0	0	46.3156362329945	15.6617967902122	30.6538394427823	-14.9920426525702	0
ENSG00000205746	ENSG00000205746	NA	0.223935293001753	0	0	0	0	0	0	0	0	0	0	1	0	0	19.5420363040792	7.34195646252562	12.2000798415535	-4.85812337902792	0
ENSG00000205791	LOH12CR2	dec8	0.276256584905919	0	0	0	0	0	0	0	0	0	0	0	0	0	14.7685710597521	4.66498559657041	10.1035854631816	-5.43859986661123	0
ENSG00000205853	RFPL3S	dec8	0.693875219110295	0	0	0	0	0	0	0	0	0	0	0	0	0	0.851575987972987	0.567111503313062	0.284464484659925	0.282647018653137	0
ENSG00000205959	ENSG00000205959	NA	0.325854393955582	0	0	0	0	0	0	0	0	0	0	0	0	0	10.4565032711864	0.944111198901256	9.51239207228511	-8.56828087338386	0
ENSG00000206203	TSSK2	dec7	0.803228060394864	0	0	0	0	0	0	0	0	0	0	0	0	0	0.849016261645143	0.187638688466671	0.661377573178472	-0.473738884711801	0
ENSG00000213062	ENSG00000213062	NA	0.299387757694311	0	0	0	0	0	0	0	0	0	0	0	0	0	0.502742766831019	0.0493653570310535	0.453377409799966	-0.404012052768912	0
ENSG00000213394	ENSG00000213394	NA	0.375343864793187	0	0	0	0	0	0	0	0	0	0	0	0	0	7.39431943403318	1.06710482514112	6.32721460889206	-5.26010978375093	0
ENSG00000213402	PTPRCAP	dec7	0.652876573830768	0	0	0	0	0	0	0	0	0	0	0	0	1	12.8346656443606	8.20797738080551	4.62668826355505	3.58128911725046	0
ENSG00000213513	ENSG00000213513	NA	0.502750510582669	0	0	0	0	0	0	0	0	0	0	0	0	0	7.30087587289806	2.77374527537184	4.52713059752622	-1.75338532215438	0
ENSG00000213744	ENSG00000213744	NA	NA	0	0	0	0	0	0	0	0	0	0	0	0	0	23.0797461288781	10.707670722926	12.3720754059521	-1.66440468302601	0
ENSG00000213759	UGT2B11	dec9	0.817770559474869	0	0	0	0	0	0	0	0	0	0	0	0	0	12.6543417532898	7.15205059218156	5.50229116110822	1.64975943107335	0
ENSG00000213867	ENSG00000213867	NA	0.360029789926991	0	0	0	0	0	0	0	0	0	0	0	0	0	107.040289992786	8.40086090550592	98.6394290872797	-90.2385681817738	0
ENSG00000213906	LTB4R2	dec8	0.337771986620977	0	0	0	0	0	0	0	0	0	0	0	0	0	26.2122749332999	6.73145325428399	19.4808216790159	-12.7493684247319	0
ENSG00000213928	IRF9	dec3	0.275652954056277	0	0	0	0	0	0	0	0	0	1	0	0	0	44.4264647505643	12.0656570551107	32.3608076954536	-20.2951506403429	0
ENSG00000213956	ENSG00000213956	NA	0.636453403366294	0	0	0	0	0	0	0	0	0	0	0	0	0	11.2372901285265	1.92728185283519	9.31000827569127	-7.38272642285607	0
ENSG00000213999	BORCS8-MEF2B	NA	0.295357071242584	0	0	0	0	0	0	0	0	0	0	0	0	0	41.4239678489485	14.4763052826454	26.947662566303	-12.4713572836576	0
ENSG00000214021	TTLL3	dec7	0.292705699160396	0	0	0	0	0	0	0	0	0	0	0	0	0	20.8503221691107	5.89585718185576	14.9544649872549	-9.05860780539914	0
ENSG00000214121	ENSG00000214121	NA	NA	0	0	0	0	0	0	0	0	0	0	0	0	0	9.69055823788969	2.20461989537482	7.48593834251487	-5.28131844714006	0
ENSG00000214174	AMZ2P1	NA	0.287847346682181	0	0	0	0	0	0	0	0	0	0	0	0	0	4.32868468743037	1.38993913607139	2.93874555135899	-1.5488064152876	0
ENSG00000214176	ENSG00000214176	NA	0.231046514499483	0	0	0	0	0	0	0	0	0	0	0	0	0	63.7953113292655	16.7305027758862	47.0648085533792	-30.334305777493	0
ENSG00000214274	ANG	dec10	0.607375364873122	0	0	0	0	0	0	0	0	0	1	0	0	0	19.4654492612554	4.2391481467073	15.2263011145481	-10.9871529678408	0
ENSG00000214530	STARD10	dec6	0.462189910026678	0	0	0	0	0	0	0	0	0	0	0	0	0	109.752035082575	11.1206104231479	98.6314246594273	-87.5108142362794	0
ENSG00000214646	ENSG00000214646	NA	0.371095476181457	0	0	0	0	0	0	0	0	0	0	0	0	0	0.168734816507646	0.0925126413592066	0.076222175148439	0.0162904662107676	0
ENSG00000214711	CAPN14	dec7	0.906464663996269	0	0	0	0	0	0	0	0	0	0	0	0	0	31.1633337071861	9.39605730703273	21.7672764001533	-12.3712190931206	0
ENSG00000214717	ZBED1	dec5	0.136070611203707	0	0	0	0	0	0	0	0	0	0	0	0	0	3.46264835822952	1.15579631667419	2.30685204155532	-1.15105572488113	0
ENSG00000214967	NPIPA7	dec10	0.258409887987838	0	0	0	0	0	0	0	0	0	0	1	0	0	8.08111897126788	4.45814899890926	3.62296997235863	0.835179026550632	0
ENSG00000215467	ENSG00000215467	NA	NA	0	0	0	0	0	0	0	0	0	0	0	0	0	11.3917613580247	3.64920845430392	7.74255290372083	-4.09334444941691	0
ENSG00000215481	ENSG00000215481	NA	0.498630071926501	0	0	0	0	0	0	0	0	0	1	0	0	0	78.201116726244	18.1895194297762	60.0115972964678	-41.8220778666916	0
ENSG00000215790	SLC35E2A	NA	0.232643356806501	0	0	0	0	0	0	0	0	0	0	0	0	0	25.1241553381213	5.57329366564609	19.5508616724752	-13.9775680068291	0
ENSG00000215840	ENSG00000215840	NA	0.287389779855604	0	0	0	0	0	0	0	0	0	0	0	0	0	5.25892848763757	1.73509704457035	3.52383144306722	-1.78873439849687	0
ENSG00000215861	ENSG00000215861	NA	0.751476869178009	0	0	0	0	0	0	0	0	0	1	0	0	0	13.0709842752425	2.86304552305631	10.2079387521862	-7.34489322912986	0
ENSG00000215914	MMP23A	NA	0.506636714091577	0	0	0	0	0	0	0	0	0	0	0	0	0	15.3434319161621	11.6334783669312	3.70995354923095	7.92352481770022	0
ENSG00000216740	ENSG00000216740	NA	0.404968277559609	0	0	0	0	0	0	0	0	0	0	0	0	0	7.46637740723755	3.24602365636092	4.22035375087664	-0.974330094515718	0
ENSG00000217239	ENSG00000217239	NA	0.297507131924354	0	0	0	0	0	0	0	0	0	0	0	0	0	36.2205612392224	22.8130550079593	13.4075062312631	9.40554877669621	0
ENSG00000217404	ENSG00000217404	NA	NA	0	0	0	0	0	0	0	0	0	0	0	0	0	8.88941069732454	4.50152380939517	4.38788688792936	0.113636921465808	0
ENSG00000218265	ENSG00000218265	NA	0.38419669938621	0	0	0	0	0	0	0	0	0	0	0	0	0	7.14413486591432	3.35473343350971	3.78940143240461	-0.434667998894906	0
ENSG00000218803	ENSG00000218803	NA	0.268993288971926	0	0	0	0	0	0	0	0	0	0	0	0	0	3.17816621241551	1.70128561180084	1.47688060061467	0.224405011186163	0
ENSG00000220614	ENSG00000220614	NA	NA	0	0	0	0	0	0	0	0	0	0	0	0	0	45.5219385356461	20.1001735470018	25.4217649886443	-5.32159144164253	0
ENSG00000223431	ENSG00000223431	NA	0.508582911293851	0	0	0	0	0	0	0	0	0	0	0	0	0	4.45387777345992	1.50431875430162	2.94955901915829	-1.44524026485667	0
ENSG00000223718	ENSG00000223718	NA	NA	0	0	0	0	0	0	0	0	0	0	0	0	0	8.03322767555262	3.11551498457081	4.9177126909818	-1.80219770641099	0
ENSG00000223749	ENSG00000223749	NA	0.672450373224297	0	0	0	0	0	0	0	0	0	1	0	0	0	7.55534439708232	6.89569117257355	0.659653224508772	6.23603794806478	0
ENSG00000223855	HRAT92	NA	0.465407807639071	0	0	0	0	0	0	0	0	0	0	0	0	0	35.7911770660339	12.9346325897705	22.8565444762634	-9.92191188649283	0
ENSG00000223947	ENSG00000223947	NA	0.3009846238333	0	0	0	0	0	0	0	0	0	0	0	0	0	39.1823528105055	19.2810041021067	19.9013487083988	-0.620344606292093	0
ENSG00000224051	CPTP	NA	0.251444528855242	0	0	0	0	0	0	0	0	0	0	0	0	0	14.1016201266881	3.09006735417527	11.0115527725129	-7.9214854183376	0
ENSG00000224066	ENSG00000224066	NA	0.321673010756527	0	0	0	0	0	0	0	0	0	0	0	0	0	70.8092635938135	22.2446245354352	48.5646390583783	-26.3200145229431	0
ENSG00000224163	ENSG00000224163	NA	0.708143423195973	0	0	0	0	0	0	0	0	0	1	0	0	0	14.206372022122	4.81670098027053	9.38967104185151	-4.57297006158098	0
ENSG00000224389	C4B	dec2	0.644181849165194	0	0	0	0	0	0	0	0	0	1	0	0	0	34.3330635824423	12.0065821839173	22.326481398525	-10.3198992146077	0
ENSG00000224429	LINC00539	NA	0.383695350222637	0	0	0	0	0	0	0	0	0	0	0	0	0	24.8677276188691	13.0347050707736	11.8330225480955	1.20168252267816	0
ENSG00000224594	ENSG00000224594	NA	0.449642578493286	0	0	0	0	0	0	0	0	0	0	0	0	0	61.4281811036552	13.017994039732	48.4101870639232	-35.3921930241912	0
ENSG00000224712	NPIPA3	NA	0.251106724786147	0	0	0	0	0	0	0	0	0	0	1	0	0	12.7881575497648	10.2935417672251	2.49461578253971	7.7989259846854	0
ENSG00000224743	TEX26-AS1	NA	0.682299825283334	0	0	0	0	0	0	0	0	0	0	0	0	0	76.7984391459523	18.7598000224448	58.0386391235076	-39.2788391010628	0
ENSG00000224747	ENSG00000224747	NA	0.541961746500864	0	0	0	0	0	0	0	0	0	0	0	0	0	61.7463395613219	17.7135792209423	44.0327603403796	-26.3191811194374	0
ENSG00000224950	ENSG00000224950	NA	0.345009278194777	0	0	0	0	0	0	0	0	0	0	0	0	0	3.95072969329612	1.1175994730273	2.83313022026882	-1.71553074724153	0
ENSG00000224975	INE1	NA	0.240516606642657	0	0	0	0	0	0	0	0	0	0	0	0	0	6.28988136096193	1.68857654513078	4.60130481583116	-2.91272827070038	0
ENSG00000225075	ENSG00000225075	NA	0.242178584472016	0	0	0	0	0	0	0	0	0	0	1	0	0	32.912365638661	15.6527769989142	17.2595886397468	-1.6068116408326	0
ENSG00000225393	ENSG00000225393	NA	NA	0	0	0	0	0	0	0	0	0	0	0	0	0	13.2327189790657	2.09478977523274	11.1379292038329	-9.0431394286002	0
ENSG00000225450	ENSG00000225450	NA	0.242026418273502	0	0	0	0	0	0	0	0	0	1	0	0	0	64.4895413751756	12.3927933145949	52.0967480605807	-39.7039547459858	0
ENSG00000225756	DBH-AS1	NA	0.656373996867434	0	0	0	0	0	0	0	0	0	0	1	0	0	29.3064953842202	14.0234169674027	15.2830784168175	-1.25966144941475	0
ENSG00000225950	NTF4	dec9	0.687240524915114	0	0	0	0	0	0	0	0	0	1	0	0	0	15.3321903538799	3.37974710043618	11.9524432534437	-8.57269615300749	0
ENSG00000226161	ENSG00000226161	NA	0.605479238545954	0	0	0	0	0	0	0	0	0	0	0	0	0	7.30193138916974	3.60665344404808	3.69527794512166	-0.0886245010735811	0
ENSG00000226167	AP4B1-AS1	NA	0.170688699433062	0	0	0	0	0	0	0	0	0	0	0	0	0	24.9007377328865	12.0965192882186	12.8042184446679	-0.707699156449241	0
ENSG00000226179	ENSG00000226179	NA	0.330741211789322	0	0	0	0	0	0	0	0	0	0	0	0	0	2.38722802193397	1.41503378295993	0.972194238974037	0.442839543985894	0
ENSG00000226243	ENSG00000226243	NA	0.214480179876592	0	0	0	0	0	0	0	0	0	1	0	0	0	26.2383429683274	6.83994023816749	19.3984027301599	-12.5584624919924	0
ENSG00000226314	ZNF192P1	NA	0.286008031271919	0	0	0	0	0	0	0	0	0	0	0	0	0	0.797703474535445	0.358368193799351	0.439335280736095	-0.0809670869367438	0
ENSG00000226450	ENSG00000226450	NA	0.352877894948321	0	0	0	0	0	0	0	0	0	1	0	0	0	18.1973581280457	4.72755132661795	13.4698068014277	-8.74225547480975	0
ENSG00000226624	ENSG00000226624	NA	0.212107196440582	0	0	0	0	0	0	0	0	0	0	0	0	0	20.5677372258322	6.54988301129641	14.0178542145358	-7.46797120323937	0
ENSG00000226741	LINC02554	NA	0.863007115852184	0	0	0	0	0	0	0	0	0	0	0	0	0	27.2736571608582	4.38787648582775	22.8857806750304	-18.4979041892027	0
ENSG00000226981	ENSG00000226981	NA	0.169736114600037	0	0	0	0	0	0	0	0	0	0	0	0	1	47.108659938033	20.575055436299	26.533604501734	-5.95854906543503	0
ENSG00000227379	ENSG00000227379	NA	0.397705861647721	0	0	0	0	0	0	0	0	0	0	0	0	0	13.9332889768419	3.04675919778417	10.8865297790577	-7.83977058127355	0
ENSG00000227507	LTB	dec10	0.854130644575704	0	0	0	0	0	0	0	0	0	0	0	0	0	23.5471444111511	17.1533147569377	6.39382965421342	10.7594851027242	0
ENSG00000227544	LOC100506725	NA	0.648115687614227	0	0	0	0	0	0	0	0	0	0	0	0	0	24.9909655043463	21.7748909247908	3.21607457955545	18.5588163452354	0
ENSG00000227775	ENSG00000227775	NA	0.233377538293752	0	0	0	0	0	0	0	0	0	0	1	0	0	51.8280933047183	15.7999394755774	36.0281538291409	-20.2282143535635	0
ENSG00000227827	ENSG00000227827	NA	0.237120550469782	0	0	0	0	0	0	0	0	0	0	1	0	0	10.223511540823	4.32709528303557	5.89641625778744	-1.56932097475186	0
ENSG00000227836	ENSG00000227836	NA	NA	0	0	0	0	0	0	0	0	0	0	0	0	0	18.9748514737575	3.73012135595522	15.2447301178023	-11.514608761847	0
ENSG00000228436	LOC105378663	NA	0.373891120527979	0	0	0	0	0	0	0	0	0	0	0	0	0	1.94527415805232	0.641409745797041	1.30386441225528	-0.66245466645824	0
ENSG00000229108	ENSG00000229108	NA	0.684089759128296	0	0	0	0	0	0	0	0	0	0	0	0	0	13.7493539491024	9.02993638208294	4.71941756701948	4.31051881506346	0
ENSG00000229334	ENSG00000229334	NA	0.189186824957601	0	0	0	0	0	0	0	0	0	0	0	0	0	18.1874504209078	5.52236656112238	12.6650838597854	-7.14271729866303	0
ENSG00000229776	ENSG00000229776	NA	0.640415827922746	0	0	0	0	0	0	0	0	0	0	0	0	0	44.8322653337651	12.6419901381546	32.1902751956105	-19.5482850574559	0
ENSG00000229914	ENSG00000229914	NA	0.446206706981858	0	0	0	0	0	0	0	0	0	0	0	0	0	18.8343147706209	6.1585563573726	12.6757584132483	-6.5172020558757	0
ENSG00000230163	ENSG00000230163	NA	0.189222437647719	0	0	0	0	0	0	0	0	0	0	0	0	0	8.94421461963522	3.70919993143445	5.23501468820077	-1.52581475676632	0
ENSG00000230216	ENSG00000230216	NA	0.439953995859722	0	0	0	0	0	0	0	0	0	0	0	0	0	8.57776947445101	1.9979217967082	6.5798476777428	-4.5819258810346	0
ENSG00000230373	ENSG00000230373	NA	0.297369460612148	0	0	0	0	0	0	0	0	0	0	1	0	0	52.4004649545387	17.5933634973969	34.8071014571418	-17.2137379597449	0
ENSG00000230659	ENSG00000230659	NA	NA	0	0	0	0	0	0	0	0	0	0	0	0	0	21.2620215549484	10.0876501709366	11.1743713840118	-1.08672121307523	0
ENSG00000230805	ENSG00000230805	NA	0.776522627860421	0	0	0	0	0	0	0	0	0	0	0	0	0	37.2966815274124	18.2330134149519	19.0636681124605	-0.830654697508571	0
ENSG00000231156	ENSG00000231156	NA	NA	0	0	0	0	0	0	0	0	0	0	0	0	0	21.2673716930468	17.5397271536876	3.72764453935914	13.8120826143285	0
ENSG00000231711	ENSG00000231711	NA	0.403748112319613	0	0	0	0	0	0	0	0	0	1	0	0	0	44.8543465902354	20.1648868607004	24.689459729535	-4.5245728688346	0
ENSG00000231728	TMSB15B-AS1	NA	0.545803162924107	0	0	0	0	0	0	0	0	0	0	1	0	0	10.5131641608374	4.71533886716035	5.79782529367704	-1.08248642651669	0
ENSG00000231991	ENSG00000231991	NA	0.402332460843302	0	0	0	0	0	0	0	0	0	1	0	0	0	9.55782127368691	4.32388455548406	5.23393671820285	-0.910052162718793	0
ENSG00000232203	ENSG00000232203	NA	NA	0	0	0	0	0	0	0	0	0	0	0	0	0	3.21697891966401	1.16851302444764	2.04846589521637	-0.879952870768733	0
ENSG00000232369	ENSG00000232369	NA	NA	0	0	0	0	0	0	0	0	0	0	0	0	0	29.2240384976634	5.48631826023575	23.7377202374277	-18.2514019771919	0
ENSG00000232692	ENSG00000232692	NA	0.418835883926954	0	0	0	0	0	0	0	0	0	0	0	0	0	11.2764303698667	5.39373575143426	5.88269461843247	-0.488958866998207	0
ENSG00000232706	ENSG00000232706	NA	0.327839916762662	0	0	0	0	0	0	0	0	0	0	0	0	0	0.757195764796273	0.0663213638548498	0.690874400941423	-0.624553037086573	0
ENSG00000232859	LYRM9	dec9	0.300299490901485	0	0	0	0	0	0	0	0	0	1	0	0	0	56.5516910917705	21.9088608225256	34.6428302692449	-12.7339694467192	0
ENSG00000232871	SEC1P	NA	0.522312119960379	0	0	0	0	0	0	0	0	0	1	0	0	0	14.1574414349422	5.1690121609363	8.98842927400594	-3.81941711306964	0
ENSG00000232931	ENSG00000232931	NA	0.443588192675093	0	0	0	0	0	0	0	0	0	0	1	0	0	13.6326781850589	5.98093685282032	7.65174133223859	-1.67080447941826	0
ENSG00000233024	ENSG00000233024	NA	0.247518757643438	0	0	0	0	0	0	0	0	0	0	0	0	0	2.50665698036956	0.414543524722947	2.09211345564661	-1.67756993092367	0
ENSG00000233029	LOC100996318	NA	0.425580424002012	0	0	0	0	0	0	0	0	0	0	0	0	0	5.83646750976987	3.18939127158355	2.64707623818632	0.542315033397226	0
ENSG00000233483	ENSG00000233483	NA	0.477827757192009	0	0	0	0	0	0	0	0	0	0	0	0	0	7.73917997057979	1.86858334890867	5.87059662167111	-4.00201327276244	0
ENSG00000233627	ENSG00000233627	NA	0.630726001586217	0	0	0	0	0	0	0	0	0	0	0	0	0	11.1202242501397	7.27769338386216	3.84253086627752	3.43516251758464	0
ENSG00000233799	ENSG00000233799	NA	0.177988622071558	0	0	0	0	0	0	0	0	0	0	0	0	0	28.5681586698798	12.8237563402453	15.7444023296345	-2.92064598938913	0
ENSG00000233901	LINC01503	NA	0.447955609798221	0	0	0	0	0	0	0	0	0	1	0	0	0	23.5432047399416	4.50199962581939	19.0412051141222	-14.5392054883028	0
ENSG00000234125	ENSG00000234125	NA	0.293311391398467	0	0	0	0	0	0	0	0	0	0	0	0	0	11.9676854810385	5.03040388126581	6.93728159977274	-1.90687771850693	0
ENSG00000234203	ENSG00000234203	NA	0.16791356974261	0	0	0	0	0	0	0	0	0	0	0	0	0	14.6732994647652	5.7926462359061	8.88065322885913	-3.08800699295303	0
ENSG00000234789	ENSG00000234789	NA	0.163149962703161	0	0	0	0	0	0	0	0	0	0	0	0	0	4.34007988651563	0.583559097300883	3.75652078921474	-3.17296169191386	0
ENSG00000234793	ENSG00000234793	NA	0.321157610889784	0	0	0	0	0	0	0	0	0	0	1	0	0	14.1435159404599	9.33223906182368	4.81127687863624	4.52096218318744	0
ENSG00000235225	ENSG00000235225	NA	0.387822915323576	0	0	0	0	0	0	0	0	0	0	0	0	0	25.6569650536372	7.63944856362048	18.0175164900167	-10.3780679263962	0
ENSG00000235237	ENSG00000235237	NA	0.321885600592429	0	0	0	0	0	0	0	0	0	0	0	0	1	19.6862472108489	6.66279365992167	13.0234535509272	-6.36065989100551	0
ENSG00000235245	ENSG00000235245	NA	0.194125739657478	0	0	0	0	0	0	0	0	0	0	1	0	0	33.3738823620909	16.859620716518	16.5142616455729	0.34535907094515	0
ENSG00000235426	ENSG00000235426	NA	0.340384223216417	0	0	0	0	0	0	0	0	0	1	0	0	0	34.9148791278589	8.0793103779553	26.8355687499036	-18.7562583719483	0
ENSG00000235531	MSC-AS1	NA	0.388497172556707	0	0	0	0	0	0	0	0	0	1	0	0	0	27.8679824977575	17.7557657337279	10.1122167640297	7.64354896969821	0
ENSG00000235954	TTC28-AS1	NA	0.21907063036695	0	0	0	0	0	0	0	0	0	0	0	0	0	88.1804590772033	15.9677643604389	72.2126947167643	-56.2449303563254	0
ENSG00000236015	ENSG00000236015	NA	0.292060061835409	0	0	0	0	0	0	0	0	0	0	1	0	0	8.55961373699028	3.82028520497601	4.73932853201426	-0.919043327038251	0
ENSG00000236094	LINC00545	NA	NA	0	0	0	0	0	0	0	0	0	0	0	0	0	9.25022567877109	5.41602809816789	3.8341975806032	1.58183051756468	0
ENSG00000236137	LOC101929099	NA	0.34966180926771	0	0	0	0	0	0	0	0	0	0	0	0	0	13.4465734293572	6.14905128499515	7.297522144362	-1.14847085936685	0
ENSG00000236200	ENSG00000236200	NA	0.189934590651113	0	0	0	0	0	0	0	0	0	0	0	0	0	3.94999426607336	0.284423659521018	3.66557060655235	-3.38114694703133	0
ENSG00000236514	ENSG00000236514	NA	0.238043155647197	0	0	0	0	0	0	0	0	0	0	0	0	0	6.20219369581398	0.848022617290632	5.35417107852335	-4.50614846123272	0
ENSG00000236609	ZNF853	dec3	0.336320150476501	0	0	0	0	0	0	0	0	0	0	0	0	1	9.10709794732374	4.35175927778158	4.75533866954216	-0.403579391760584	0
ENSG00000236679	ENSG00000236679	NA	0.392219406332838	0	0	0	0	0	0	0	0	0	0	0	0	0	10.5312642583177	2.01500047200119	8.51626378631654	-6.50126331431535	0
ENSG00000236778	INTS6-AS1	NA	0.264191785218257	0	0	0	0	0	0	0	0	0	0	0	0	0	5.71381962285388	2.26678457983236	3.44703504302152	-1.18025046318915	0
ENSG00000236862	ENSG00000236862	NA	0.371888290199801	0	0	0	0	0	0	0	0	0	0	0	0	0	43.4771852288964	15.5577121620968	27.9194730667996	-12.3617609047029	0
ENSG00000236871	LINC00106	NA	0.336312574816154	0	0	0	0	0	0	0	0	0	0	0	0	0	13.6774364466264	5.79837785994014	7.87905858668623	-2.08068072674609	0
ENSG00000236886	ENSG00000236886	NA	0.582248413145058	0	0	0	0	0	0	0	0	0	0	1	0	0	30.7662436774117	14.906838157572	15.8594055198397	-0.952567362267636	0
ENSG00000237082	ENSG00000237082	NA	NA	0	0	0	0	0	0	0	0	0	0	0	0	0	0.880300802916491	0.2965901915326	0.583710611383891	-0.287120419851292	0
ENSG00000237399	PITRM1-AS1	NA	0.153927388439059	0	0	0	0	0	0	0	0	0	0	0	0	0	37.8112256771747	7.39252038165837	30.4187052955163	-23.026184913858	0
ENSG00000237575	PYY2	NA	0.737697901789588	0	0	0	0	0	0	0	0	0	0	0	0	0	2.91254583328858	0.74010295583195	2.17244287745663	-1.43233992162468	0
ENSG00000237676	ENSG00000237676	NA	0.344549580624065	0	0	0	0	0	0	0	0	0	0	0	0	0	55.4539986000222	10.5349625613514	44.9190360386707	-34.3840734773193	0
ENSG00000237766	ENSG00000237766	NA	NA	0	0	0	0	0	0	0	0	0	0	0	0	0	1.59725787871814	0.303994453837713	1.29326342488042	-0.98926897104271	0
ENSG00000237836	ENSG00000237836	NA	0.246023356162014	0	0	0	0	0	0	0	0	0	0	0	0	0	42.3147902460863	19.7881706703005	22.5266195757859	-2.73844890548541	0
ENSG00000237938	ENSG00000237938	NA	0.149143859093731	0	0	0	0	0	0	0	0	0	0	0	0	0	57.3571172733335	15.8819961149378	41.4751211583958	-25.593125043458	0
ENSG00000238005	LOC101927851	NA	0.576900075633652	0	0	0	0	0	0	0	0	0	0	0	0	0	32.0994330805074	16.939275227978	15.1601578525294	1.77911737544854	0
ENSG00000238260	ENSG00000238260	NA	0.340111513694951	0	0	0	0	0	0	0	0	0	0	0	0	0	17.7004085220178	4.95323027732204	12.7471782446957	-7.7939479673737	0
ENSG00000239272	ENSG00000239272	NA	NA	0	0	0	0	0	0	0	0	0	0	0	0	0	29.9407203482645	6.34798174227578	23.5927386059888	-17.244756863713	0
ENSG00000239474	KLHL41	dec5	0.936415440467048	0	0	0	0	0	0	0	0	0	1	0	0	0	26.0779648932817	21.4852266968513	4.59273819643039	16.8924885004209	0
ENSG00000239556	ENSG00000239556	NA	0.290388940654526	0	0	0	0	0	0	0	0	0	0	0	0	0	3.07106382999611	0.412964457944652	2.65809937205146	-2.2451349141068	0
ENSG00000239732	TLR9	dec4	0.46003985261477	0	0	0	0	0	0	0	0	0	0	0	0	0	0.898558565400834	0.434258953649477	0.464299611751357	-0.0300406581018795	0
ENSG00000239799	ITIH4-AS1	NA	0.837207072754851	0	0	0	0	0	0	0	0	0	0	0	0	0	30.3815983338644	9.40113040792501	20.9804679259393	-11.5793375180143	0
ENSG00000239917	ENSG00000239917	NA	NA	0	0	0	0	0	0	0	0	0	0	0	0	0	57.5305177608688	9.99849737290673	47.5320203879621	-37.5335230150554	0
ENSG00000240494	ENSG00000240494	NA	0.227373263483123	0	0	0	0	0	0	0	0	0	0	0	0	0	24.0478473793326	9.55792987977165	14.489917499561	-4.93198761978932	0
ENSG00000240627	ENSG00000240627	NA	NA	0	0	0	0	0	0	0	0	0	0	0	0	0	18.3751469216225	6.50334870934051	11.871798212282	-5.36844950294152	0
ENSG00000240859	LOC100507642	NA	0.314380732853335	0	0	0	0	0	0	0	0	0	0	0	0	0	22.8484873325033	8.91089375095484	13.9375935815485	-5.02669983059363	0
ENSG00000241057	ENSG00000241057	NA	0.2512303372144	0	0	0	0	0	0	0	0	0	1	0	0	0	37.8018354043176	5.1973391457887	32.6044962585289	-27.4071571127402	0
ENSG00000241362	ENSG00000241362	NA	0.291864502687826	0	0	0	0	0	0	0	0	0	0	0	0	0	37.070098816287	10.3890113761674	26.6810874401196	-16.2920760639522	0
ENSG00000241670	ENSG00000241670	NA	0.28729988135869	0	0	0	0	0	0	0	0	0	0	0	0	0	0.120213835186582	0.00604885245154784	0.114164982735034	-0.108116130283486	0
ENSG00000242600	MBL1P	NA	0.455401798395596	0	0	0	0	0	0	0	0	0	1	0	0	0	84.8208716855154	14.8711319185748	69.9497397669407	-55.0786078483659	0
ENSG00000242797	ENSG00000242797	NA	0.57640118898475	0	0	0	0	0	0	0	0	0	0	0	0	0	11.4173679683994	4.34964348198145	7.06772448641794	-2.7180810044365	0
ENSG00000242861	ENSG00000242861	NA	0.285360703586854	0	0	0	0	0	0	0	0	0	0	0	0	0	3.83847853962367	1.054082881491	2.78439565813267	-1.73031277664167	0
ENSG00000242882	ENSG00000242882	NA	0.221950717464055	0	0	0	0	0	0	0	0	0	0	0	0	0	27.8281951868147	9.23616739346225	18.5920277933524	-9.35586039989018	0
ENSG00000243024	ENSG00000243024	NA	0.752615998977555	0	0	0	0	0	0	0	0	0	0	0	0	0	4.62584560354691	0.69254372619711	3.9333018773498	-3.24075815115269	0
ENSG00000243155	ENSG00000243155	NA	0.240886813954058	0	0	0	0	0	0	0	0	0	0	0	0	0	24.5834335567967	5.53640456797416	19.0470289888225	-13.5106244208484	0
ENSG00000243230	ENSG00000243230	NA	0.485990959707168	0	0	0	0	0	0	0	0	0	0	0	0	0	22.3052240280475	8.09084173313202	14.2143822949155	-6.12354056178345	0
ENSG00000243289	ENSG00000243289	NA	0.203045251498159	0	0	0	0	0	0	0	0	0	0	0	0	0	13.0234324189157	4.24270759134209	8.78072482757366	-4.53801723623157	0
ENSG00000243480	AMY2A	dec9	0.957467946677209	0	0	0	0	0	0	0	0	0	0	0	0	0	8.71812217074177	2.84255266034566	5.87556951039611	-3.03301685005044	0
ENSG00000243485	ENSG00000243485	NA	0.615652119361787	0	0	0	0	0	0	0	0	0	0	0	0	0	8.63294614441743	3.92660731496408	4.70633882945335	-0.779731514489276	0
ENSG00000243498	ENSG00000243498	NA	0.393046582794968	0	0	0	0	0	0	0	0	0	0	0	0	0	30.1503887443827	8.41281297979921	21.7375757645834	-13.3247627847842	0
ENSG00000243509	TNFRSF6B	dec10	0.353943223178821	0	0	0	0	0	0	0	0	0	1	0	0	0	34.2992735463071	15.7787918478105	18.5204816984967	-2.74168985068622	0
ENSG00000243680	ENSG00000243680	NA	0.430510541949898	0	0	0	0	0	0	0	0	0	1	0	0	0	28.7536155050084	11.7535602213484	17.0000552836601	-5.24649506231166	0
ENSG00000243709	LEFTY1	dec9	0.750995257031359	0	0	0	0	0	0	0	0	0	0	0	0	0	8.34078006894446	4.52435185627397	3.8164282126705	0.707923643603472	0
ENSG00000244019	ENSG00000244019	NA	0.457717258098892	0	0	0	0	0	0	0	0	0	0	0	0	0	18.0135010677029	4.72486344648787	13.288637621215	-8.56377417472718	0
ENSG00000244257	ENSG00000244257	NA	0.221836322860758	0	0	0	0	0	0	0	0	0	0	1	0	0	26.3930750256259	11.5744973923165	14.8185776333094	-3.24408024099291	0
ENSG00000244390	ENSG00000244390	NA	NA	0	0	0	0	0	0	0	0	0	0	0	0	0	20.252789981999	8.23032799761642	12.0224619843826	-3.79213398676617	0
ENSG00000244585	ENSG00000244585	NA	0.344422206276526	0	0	0	0	0	0	0	0	0	0	0	0	0	7.70652890348891	2.82095255677487	4.88557634671404	-2.06462378993917	0
ENSG00000244723	ENSG00000244723	NA	0.299859354855513	0	0	0	0	0	0	0	0	0	0	0	0	0	17.7368118681974	7.47585228427732	10.2609595839201	-2.7851072996428	0
ENSG00000244731	C4A	dec8	0.625974592975496	0	0	0	0	0	0	0	0	0	1	0	0	0	19.607239467522	9.54078175908975	10.0664577084322	-0.525675949342496	0
ENSG00000245317	LOC100996419	NA	0.221281270739152	0	0	0	0	0	0	0	0	0	0	1	0	0	1.74854524903803	0.665109295671189	1.08343595336684	-0.418326657695654	0
ENSG00000246090	LOC100507053	NA	0.412496272953278	0	0	0	0	0	0	0	0	0	0	0	0	0	12.628584920676	2.99675312180881	9.63183179886716	-6.63507867705835	0
ENSG00000246095	ENSG00000246095	NA	0.933251024482505	0	0	0	0	0	0	0	0	0	0	0	0	0	7.70610655838287	2.64504202390717	5.0610645344757	-2.41602251056852	0
ENSG00000246898	ENSG00000246898	NA	0.461235566943694	0	0	0	0	0	0	0	0	0	0	0	0	0	7.02013514291022	2.05653511158542	4.96360003132481	-2.90706491973939	0
ENSG00000247033	ENSG00000247033	NA	0.470291899206727	0	0	0	0	0	0	0	0	0	0	0	0	0	7.51732228311108	2.62023689250819	4.89708539060289	-2.27684849809471	0
ENSG00000247373	ENSG00000247373	NA	0.160188842046641	0	0	0	0	0	0	0	0	0	0	0	0	0	11.5457722908167	4.14272568578581	7.40304660503085	-3.26032091924503	0
ENSG00000247679	ENSG00000247679	NA	0.318043875273375	0	0	0	0	0	0	0	0	0	0	0	0	0	15.3429442465866	3.5837264795402	11.7592177670464	-8.17549128750622	0
ENSG00000248213	ENSG00000248213	NA	0.300201823185811	0	0	0	0	0	0	0	0	0	0	0	0	0	0.387370970579612	0.129029980416995	0.258340990162617	-0.129311009745623	0
ENSG00000248235	ENSG00000248235	NA	0.364861956523764	0	0	0	0	0	0	0	0	0	0	0	0	1	10.5849206452598	4.01213049111634	6.57279015414351	-2.56065966302717	0
ENSG00000248544	ENSG00000248544	NA	0.533139851967277	0	0	0	0	0	0	0	0	0	0	0	0	0	7.09184267874577	0.226542053209326	6.86530062553644	-6.63875857232712	0
ENSG00000248557	ENSG00000248557	NA	NA	0	0	0	0	0	0	0	0	0	0	0	0	0	13.0789932144734	4.18040495554527	8.89858825892811	-4.71818330338284	0
ENSG00000248751	ENSG00000248751	NA	0.29256899221104	0	0	0	0	0	0	0	0	0	0	0	0	0	40.7823249135232	13.8248912951705	26.9574336183527	-13.1325423231822	0
ENSG00000248821	ENSG00000248821	NA	0.284129691536818	0	0	0	0	0	0	0	0	0	0	0	0	0	4.24401970892496	1.46226361065345	2.78175609827151	-1.31949248761805	0
ENSG00000249087	ZNF436-AS1	NA	0.270641908533955	0	0	0	0	0	0	0	0	0	0	1	0	0	10.9294607932598	6.21310540061089	4.71635539264889	1.496750007962	0
ENSG00000249489	ENSG00000249489	NA	0.31457577074194	0	0	0	0	0	0	0	0	0	0	0	0	0	2.45529359878684	1.0518651757667	1.40342842302015	-0.351563247253452	0
ENSG00000249574	LOC442497	NA	0.527079007907247	0	0	0	0	0	0	0	0	0	0	0	0	0	40.4164058924165	12.1052536195599	28.3111522728566	-16.2058986532967	0
ENSG00000249635	LOC101929577	NA	NA	0	0	0	0	0	0	0	0	0	0	0	0	0	7.68369564793711	2.88675363815446	4.79694200978265	-1.91018837162819	0
ENSG00000249906	LOC100288866	NA	0.511503347038001	0	0	0	0	0	0	0	0	0	1	0	0	0	13.954554462405	5.66497116945892	8.28958329294613	-2.62461212348721	0
ENSG00000249921	ENSG00000249921	NA	0.544581196729828	0	0	0	0	0	0	0	0	0	0	0	0	0	50.8754678382054	16.7787684263963	34.096699411809	-17.3179309854127	0
ENSG00000250220	ENSG00000250220	NA	NA	0	0	0	0	0	0	0	0	0	0	0	0	0	15.6138492401484	5.3682883221979	10.2455609179505	-4.87727259575262	0
ENSG00000250251	ENSG00000250251	NA	0.226179790292742	0	0	0	0	0	0	0	0	0	0	1	0	0	30.9528793230709	13.3597501643209	17.59312915875	-4.23337899442907	0
ENSG00000250327	ENSG00000250327	NA	0.336601538480113	0	0	0	0	0	0	0	0	0	0	0	0	0	20.585244163433	6.16749317704055	14.4177509863925	-8.2502578093519	0
ENSG00000250506	CDK3	dec8	0.250469008970472	0	0	0	0	0	0	0	0	0	1	0	0	0	59.3266673775345	15.7948465952706	43.5318207822639	-27.7369741869933	0
ENSG00000250786	SNHG18	NA	0.368071864050542	0	0	0	0	0	0	0	0	0	1	0	0	0	35.3866512024773	6.77202006814452	28.6146311343328	-21.8426110661883	0
ENSG00000250959	GLUD1P3	NA	0.185705163457264	0	0	0	0	0	0	0	0	0	0	0	0	0	37.4877631130174	6.26394682272321	31.2238162902942	-24.959869467571	0
ENSG00000250999	ENSG00000250999	NA	NA	0	0	0	0	0	0	0	0	0	0	0	0	0	12.5117595540875	4.1457210779106	8.36603847617693	-4.22031739826634	0
ENSG00000251491	ENSG00000251491	NA	0.555912313032074	0	0	0	0	0	0	0	0	0	0	0	0	0	11.4240915693691	4.88231090676153	6.54178066260762	-1.65946975584609	0
ENSG00000251569	ENSG00000251569	NA	0.887278032543669	0	0	0	0	0	0	0	0	0	1	0	0	0	31.8220734051585	22.8575388001295	8.96453460502906	13.8930041951004	0
ENSG00000253326	ENSG00000253326	NA	0.640493184349589	0	0	0	0	0	0	0	0	0	0	0	0	0	2.68311102452941	0.651419823591223	2.03169120093819	-1.38027137734697	0
ENSG00000253476	ENSG00000253476	NA	0.314271451321446	0	0	0	0	0	0	0	0	0	0	0	0	0	3.37357080186605	1.00328202291422	2.37028877895183	-1.3670067560376	0
ENSG00000253875	ENSG00000253875	NA	0.237492626839642	0	0	0	0	0	0	0	0	0	0	0	0	0	1.18652961824579	0.491829063222442	0.694700555023348	-0.202871491800906	0
ENSG00000254445	HSPB2-C11orf52	NA	0.459136244639504	0	0	0	0	0	0	0	0	0	1	0	0	0	68.7123737009725	18.2041641904028	50.5082095105697	-32.3040453201669	0
ENSG00000254531	FLJ20021	NA	0.257409526686324	0	0	0	0	0	0	0	0	0	1	0	0	0	9.80141288892652	2.86494140382671	6.93647148509981	-4.0715300812731	0
ENSG00000254681	PKD1P5-LOC105376752	NA	0.22763634030044	0	0	0	0	0	0	0	0	0	0	1	0	0	34.1054421158548	15.9062380832474	18.1992040326074	-2.29296594935998	0
ENSG00000254690	ENSG00000254690	NA	0.178124219798458	0	0	0	0	0	0	0	0	0	0	0	0	0	1.15169396406475	0.213700852068415	0.937993111996334	-0.724292259927919	0
ENSG00000254713	ENSG00000254713	NA	NA	0	0	0	0	0	0	0	0	0	0	0	0	0	29.046252729489	6.44374478231195	22.6025079471771	-16.1587631648651	0
ENSG00000254744	ENSG00000254744	NA	0.31992243884045	0	0	0	0	0	0	0	0	0	0	0	0	0	55.3987592212175	9.22124654964316	46.1775126715743	-36.9562661219312	0
ENSG00000254814	ENSG00000254814	NA	0.721722746958879	0	0	0	0	0	0	0	0	0	0	0	0	0	5.37409302860573	1.02761516987353	4.3464778587322	-3.31886268885867	0
ENSG00000254905	ENSG00000254905	NA	0.141384707838945	0	0	0	0	0	0	0	0	0	0	0	0	0	6.41214878199117	2.39651746190066	4.01563132009051	-1.61911385818985	0
ENSG00000254910	ENSG00000254910	NA	0.352887864354022	0	0	0	0	0	0	0	0	0	0	0	0	0	11.6193507817866	4.17680206726839	7.44254871451819	-3.26574664724981	0
ENSG00000255038	ENSG00000255038	NA	0.274071112719321	0	0	0	0	0	0	0	0	0	0	0	0	0	4.68722488117754	1.78257641341579	2.90464846776176	-1.12207205434597	0
ENSG00000255621	ENSG00000255621	NA	NA	0	0	0	0	0	0	0	0	0	0	0	0	0	1.78395622689206	1.38561347797369	0.398342748918374	0.987270729055317	0
ENSG00000255629	ENSG00000255629	NA	0.438262930618022	0	0	0	0	0	0	0	0	0	1	0	0	0	35.1793870310239	13.0492975097656	22.1300895212583	-9.08079201149266	0
ENSG00000255642	ENSG00000255642	NA	0.232157752582317	0	0	0	0	0	0	0	0	0	0	0	0	0	0.603587801889186	0.0374591969323521	0.566128604956834	-0.528669408024482	0
ENSG00000256514	ENSG00000256514	NA	0.223978471106772	0	0	0	0	0	0	0	0	0	1	0	0	0	42.7520824351163	15.4136094617244	27.3384729733919	-11.9248635116675	0
ENSG00000257042	ENSG00000257042	NA	0.502189745922893	0	0	0	0	0	0	0	0	0	0	0	0	0	53.0073505395195	9.04927169833461	43.9580788411849	-34.9088071428503	0
ENSG00000257622	ENSG00000257622	NA	0.326020403474489	0	0	0	0	0	0	0	0	0	1	0	0	0	72.005966652618	17.1878694711133	54.8180971815047	-37.6302277103914	0
ENSG00000257809	ENSG00000257809	NA	0.476951274292867	0	0	0	0	0	0	0	0	0	0	0	0	0	18.6737665996463	5.90204364653963	12.7717229531066	-6.86967930656698	0
ENSG00000258334	LOC101927267	NA	0.613132891136575	0	0	0	0	0	0	0	0	0	1	0	0	0	0.975873702510187	0.071030722439766	0.904842980070421	-0.833812257630655	0
ENSG00000258450	ENSG00000258450	NA	NA	0	0	0	0	0	0	0	0	0	0	0	0	0	4.588794922767	1.4103244836909	3.17847043907611	-1.76814595538521	0
ENSG00000258588	TRIM6-TRIM34	dec6	0.295084805158237	0	0	0	0	0	0	0	0	0	0	0	0	0	1.05129124545473	0.343270757627749	0.708020487826984	-0.364749730199234	0
ENSG00000258701	LINC00638	NA	0.285730133543033	0	0	0	0	0	0	0	0	0	0	0	0	0	0.728971112898072	0.423893076079289	0.305078036818783	0.118815039260506	0
ENSG00000258811	ENSG00000258811	NA	0.335033390200948	0	0	0	0	0	0	0	0	0	0	0	0	0	34.1360538786477	20.7622551430823	13.3737987355654	7.38845640751693	0
ENSG00000258875	ENSG00000258875	NA	0.367985598871263	0	0	0	0	0	0	0	0	0	0	0	0	0	26.0585076783979	10.0188998319364	16.0396078464615	-6.02070801452503	0
ENSG00000259065	ENSG00000259065	NA	0.214718780164876	0	0	0	0	0	0	0	0	0	0	0	0	0	0.959535073963124	0.483816842734286	0.475718231228837	0.00809861150544922	0
ENSG00000259285	ENSG00000259285	NA	0.786832495874652	0	0	0	0	0	0	0	0	0	0	0	0	0	30.1566251981864	14.5287279258732	15.6278972723132	-1.09916934643995	0
ENSG00000259407	ENSG00000259407	NA	0.230616209122186	0	0	0	0	0	0	0	0	0	0	0	0	0	20.3625198798343	8.4152382540782	11.9472816257561	-3.53204337167791	0
ENSG00000259737	ENSG00000259737	NA	NA	0	0	0	0	0	0	0	0	0	0	0	0	0	55.1138805737076	18.7225924753087	36.3912880983989	-17.6686956230903	0
ENSG00000259775	ENSG00000259775	NA	0.338798751294901	0	0	0	0	0	0	0	0	0	0	0	0	0	1.42347281866879	1.01043377405589	0.413039044612896	0.597394729442998	0
ENSG00000259904	ENSG00000259904	NA	NA	0	0	0	0	0	0	0	0	0	0	0	0	0	16.6112508606248	9.44917331142328	7.16207754920153	2.28709576222175	0
ENSG00000259933	LOC105371049	NA	0.333304498611711	0	0	0	0	0	0	0	0	0	1	0	0	0	60.0633646767063	16.8046386639231	43.2587260127833	-26.4540873488602	0
ENSG00000260001	TGFBR3L	dec8	0.905310108073817	0	0	0	0	0	0	0	0	0	0	0	0	0	2.79109660315699	0.336716323151419	2.45438028000557	-2.11766395685415	0
ENSG00000260246	ENSG00000260246	NA	0.335031346509619	0	0	0	0	0	0	0	0	0	0	0	0	0	4.19485121142133	3.22880554060621	0.966045670815121	2.26275986979109	0
ENSG00000260249	ENSG00000260249	NA	0.476872214147554	0	0	0	0	0	0	0	0	0	0	0	0	0	1.54459451625761	0.219224965990449	1.32536955026716	-1.10614458427672	0
ENSG00000260254	ENSG00000260254	NA	NA	0	0	0	0	0	0	0	0	0	0	0	0	0	2.47338704936361	1.35134693214742	1.1220401172162	0.229306814931222	0
ENSG00000260306	ENSG00000260306	NA	0.329658662667753	0	0	0	0	0	0	0	0	0	0	1	0	0	7.16117079774937	0.930759689134865	6.23041110861451	-5.29965141947964	0
ENSG00000260447	ENSG00000260447	NA	0.223860943038201	0	0	0	0	0	0	0	0	0	0	0	0	0	41.9685661313225	15.002753464694	26.9658126666285	-11.9630592019345	0
ENSG00000260464	ENSG00000260464	NA	0.488439918891868	0	0	0	0	0	0	0	0	0	0	0	0	0	5.92735647183971	2.72530421182638	3.20205226001333	-0.476748048186955	0
ENSG00000260603	ENSG00000260603	NA	0.513401851968858	0	0	0	0	0	0	0	0	0	0	0	0	0	14.4975512835468	3.21073362310012	11.2868176604467	-8.07608403734658	0
ENSG00000260628	ENSG00000260628	NA	0.38451575433008	0	0	0	0	0	0	0	0	0	0	0	0	0	7.42549276401434	1.11721921051696	6.30827355349738	-5.19105434298042	0
ENSG00000260802	SERTM2	NA	0.804989664602184	0	0	0	0	0	0	0	0	0	0	1	0	0	1.74361998898988	0.823360838366494	0.920259150623386	-0.0968983122568923	0
ENSG00000260905	ENSG00000260905	NA	NA	0	0	0	0	0	0	0	0	0	0	0	0	0	1.74624043250921	0.923461535464425	0.82277889704478	0.100682638419645	0
ENSG00000261353	ENSG00000261353	NA	0.263401245558901	0	0	0	0	0	0	0	0	0	0	0	0	0	0.223340029500654	0.0199599070770879	0.203380122423566	-0.183420215346478	0
ENSG00000261584	ENSG00000261584	NA	0.357146932734901	0	0	0	0	0	0	0	0	0	0	1	0	0	1.09624205202886	0.103872443034319	0.992369608994536	-0.888497165960218	0
ENSG00000261659	ENSG00000261659	NA	0.179137458363436	0	0	0	0	0	0	0	0	0	0	0	0	0	28.7471989909095	5.37786436321298	23.3693346276965	-17.9914702644835	0
ENSG00000261787	TCF24	dec10	0.756132677237106	0	0	0	0	0	0	0	0	0	0	0	0	0	7.5337155676057	5.07824552593029	2.45547004167541	2.62277548425488	0
ENSG00000261971	ENSG00000261971	NA	0.556288020094428	0	0	0	0	0	0	0	0	0	0	0	0	0	27.6840635859652	5.6024363608725	22.0816272250927	-16.4791908642202	0
ENSG00000262152	ENSG00000262152	NA	0.688103277990005	0	0	0	0	0	0	0	0	0	1	0	0	0	37.6527697161555	22.8937376412704	14.759032074885	8.13470556638539	0
ENSG00000262410	ENSG00000262410	NA	0.39585193424891	0	0	0	0	0	0	0	0	0	0	0	0	0	17.2727325755374	3.32465934705382	13.9480732284835	-10.6234138814297	0
ENSG00000262533	ENSG00000262533	NA	0.180362304914162	0	0	0	0	0	0	0	0	0	0	0	0	0	2.84090621843537	0.574355188290413	2.26655103014496	-1.69219584185455	0
ENSG00000262539	ENSG00000262539	NA	0.224696634108979	0	0	0	0	0	0	0	0	0	0	0	0	1	0.502709802242707	0.428527167313495	0.0741826349292121	0.354344532384283	0
ENSG00000262903	ENSG00000262903	NA	0.244805823125379	0	0	0	0	0	0	0	0	0	0	1	0	0	38.8593565573553	13.9576958307941	24.9016607265612	-10.943964895767	0
ENSG00000264070	ENSG00000264070	NA	0.294756342228248	0	0	0	0	0	0	0	0	0	0	0	0	1	0.58870554150724	0.407959426594678	0.180746114912562	0.227213311682115	0
ENSG00000264278	ZNF236-DT	NA	0.146233531649453	0	0	0	0	0	0	0	0	0	0	0	0	0	4.39390456781952	0.771221517757974	3.62268305006155	-2.85146153230358	0
ENSG00000264304	ENSG00000264304	NA	0.289823063142654	0	0	0	0	0	0	0	0	0	0	0	0	0	1.61678007913745	0.941633142596838	0.675146936540615	0.266486206056222	0
ENSG00000266129	ENSG00000266129	NA	0.33674469747526	0	0	0	0	0	0	0	0	0	0	0	0	0	40.0909588890846	9.81217111667591	30.2787877724087	-20.4666166557328	0
ENSG00000266202	ENSG00000266202	NA	0.27859766361843	0	0	0	0	0	0	0	0	0	1	0	0	0	43.8562974901227	12.5602726134032	31.2960248767195	-18.7357522633163	0
ENSG00000266923	ENSG00000266923	NA	0.785120411106667	0	0	0	0	0	0	0	0	0	0	0	0	0	25.5587709967754	3.80171980110437	21.757051195671	-17.9553313945666	0
ENSG00000266941	ENSG00000266941	NA	0.222656311785268	0	0	0	0	0	0	0	0	0	0	0	0	0	4.04906218139497	1.92239473713279	2.12666744426218	-0.20427270712939	0
ENSG00000266980	ENSG00000266980	NA	0.21506086928147	0	0	0	0	0	0	0	0	0	0	0	0	0	44.340224714912	10.75297545006	33.5872492648521	-22.8342738147921	0
ENSG00000267295	ENSG00000267295	NA	NA	0	0	0	0	0	0	0	0	0	0	0	0	0	8.61704327046272	2.56140275317362	6.05564051728911	-3.49423776411549	0
ENSG00000267365	KCNJ2-AS1	NA	0.396128308678059	0	0	0	0	0	0	0	0	0	0	0	0	0	78.9535171726254	15.8114829886027	63.1420341840227	-47.3305511954201	0
ENSG00000267439	ENSG00000267439	NA	0.157998104576667	0	0	0	0	0	0	0	0	0	0	0	0	0	9.05300956191553	4.62200043808759	4.43100912382795	0.190991314259641	0
ENSG00000267707	ENSG00000267707	NA	0.514302080985651	0	0	0	0	0	0	0	0	0	1	0	0	0	6.99332923460803	2.23793110800456	4.75539812660347	-2.5174670185989	0
ENSG00000267795	SMIM22	dec10	0.685794268033761	0	0	0	0	0	0	0	0	0	0	0	0	0	3.87638665034034	2.83730067547679	1.03908597486355	1.79821470061324	0
ENSG00000267796	LIN37	dec5	0.159406445630917	0	0	0	0	0	0	0	0	0	0	0	0	0	28.2544819922279	15.544616132333	12.7098658598949	2.83475027243809	0
ENSG00000267815	ENSG00000267815	NA	0.540230927048046	0	0	0	0	0	0	0	0	0	1	0	0	0	4.29260516256985	1.37985120071515	2.91275396185469	-1.53290276113954	0
ENSG00000268434	ENSG00000268434	NA	0.25988704776117	0	0	0	0	0	0	0	0	0	0	0	0	0	43.0061250690396	15.9068109043074	27.0993141647322	-11.1925032604248	0
ENSG00000268518	ENSG00000268518	NA	0.890795267975027	0	0	0	0	0	0	0	0	0	0	1	0	0	5.85415838109882	5.43318029729143	0.420978083807398	5.01220221348403	0
ENSG00000268565	ENSG00000268565	NA	0.358952026356562	0	0	0	0	0	0	0	0	0	0	0	0	0	4.7207432075025	0.807037448461108	3.91370575904139	-3.10666831058028	0
ENSG00000268655	LOC101059948	NA	0.670159159530612	0	0	0	0	0	0	0	0	0	0	0	0	0	9.21887169271989	7.27118654366452	1.94768514905537	5.32350139460914	0
ENSG00000268884	ENSG00000268884	NA	NA	0	0	0	0	0	0	0	0	0	0	0	0	0	1.04017474239314	0.3219848829238	0.71818985946934	-0.396204976545541	0
ENSG00000268938	ENSG00000268938	NA	0.250957591181499	0	0	0	0	0	0	0	0	0	0	0	0	0	27.1100698189211	11.8186119201892	15.291457898732	-3.47284597854281	0
ENSG00000268975	ENSG00000268975	NA	0.321471090631834	0	0	0	0	0	0	0	0	0	1	0	0	0	28.8494205874859	5.79379436608452	23.0556262214014	-17.2618318553169	0
ENSG00000269068	ENSG00000269068	NA	0.415546339319223	0	0	0	0	0	0	0	0	0	1	0	0	0	52.8161322979259	14.7079392131958	38.1081930847301	-23.4002538715343	0
ENSG00000269145	ENSG00000269145	NA	0.446614224833329	0	0	0	0	0	0	0	0	0	0	0	0	0	14.1091029577742	6.00190104747696	8.10720191029725	-2.10530086282029	0
ENSG00000269148	ENSG00000269148	NA	0.174929331180216	0	0	0	0	0	0	0	0	0	0	0	0	0	6.70695952377732	1.09813594725812	5.6088235765192	-4.51068762926108	0
ENSG00000269300	ENSG00000269300	NA	0.235561089366311	0	0	0	0	0	0	0	0	0	0	0	0	0	4.78501794737968	1.18108708346385	3.60393086391583	-2.42284378045197	0
ENSG00000269439	LOC100507551	NA	0.152845321029242	0	0	0	0	0	0	0	0	0	0	0	0	0	8.62208717393013	1.67089592524446	6.95119124868567	-5.28029532344121	0
ENSG00000269480	ENSG00000269480	NA	0.282009854876012	0	0	0	0	0	0	0	0	0	0	0	0	0	52.9581209519647	8.02476028319818	44.9333606687665	-36.9086003855683	0
ENSG00000269486	ENSG00000269486	NA	0.477811586737176	0	0	0	0	0	0	0	0	0	0	1	0	0	1.85302037162389	1.24808262852124	0.60493774310265	0.643144885418587	0
ENSG00000269549	ENSG00000269549	NA	0.519515551377896	0	0	0	0	0	0	0	0	0	0	0	0	0	8.6559948117648	1.34142272457657	7.31457208718824	-5.97314936261167	0
ENSG00000269680	ENSG00000269680	NA	0.309172939469688	0	0	0	0	0	0	0	0	0	0	0	0	0	56.4622474986382	15.2786997746599	41.1835477239783	-25.9048479493184	0
ENSG00000269713	NBPF9	dec10	0.203812072036254	0	0	0	0	0	0	0	0	0	0	0	0	0	0.816860034760848	0.130887795219284	0.685972239541564	-0.55508444432228	0
ENSG00000270028	ENSG00000270028	NA	0.53290192817096	0	0	0	0	0	0	0	0	0	1	0	0	0	17.1874576020435	10.1444947195	7.04296288254356	3.10153183695641	0
ENSG00000270036	ENSG00000270036	NA	NA	0	0	0	0	0	0	0	0	0	0	0	0	0	17.4205916562666	8.83241148886251	8.5881801674041	0.244231321458408	0
ENSG00000270060	ENSG00000270060	NA	0.195754669988383	0	0	0	0	0	0	0	0	0	1	0	0	0	25.1823997129037	5.36254761440737	19.8198520984963	-14.4573044840889	0
ENSG00000270168	ENSG00000270168	NA	0.849708620384278	0	0	0	0	0	0	0	0	0	1	0	0	0	27.9114180434741	23.9296527640159	3.98176527945823	19.9478874845577	0
ENSG00000270587	ENSG00000270587	NA	NA	0	0	0	0	0	0	0	0	0	0	0	0	0	1.0488642504727	0.56901162503221	0.479852625440493	0.089158999591717	0
ENSG00000270775	ENSG00000270775	NA	NA	0	0	0	0	0	0	0	0	0	0	0	0	0	4.97810739191104	1.51210286589267	3.46600452601836	-1.95390166012569	0
ENSG00000270804	ENSG00000270804	NA	0.208949237755774	0	0	0	0	0	0	0	0	0	0	0	0	0	23.5076269672149	10.1266969862838	13.3809299809311	-3.25423299464738	0
ENSG00000271161	ENSG00000271161	NA	NA	0	0	0	0	0	0	0	0	0	0	0	0	0	6.50265804998377	1.90225478286154	4.60040326712223	-2.69814848426069	0
ENSG00000271259	ENSG00000271259	NA	0.375226577769372	0	0	0	0	0	0	0	0	0	0	0	0	0	4.31412216606781	2.70234765574429	1.61177451032352	1.09057314542078	0
ENSG00000271334	LINC02104	NA	0.493842943165407	0	0	0	0	0	0	0	0	0	0	0	0	0	12.1375240301481	6.42808625594745	5.70943777420064	0.718648481746808	0
ENSG00000271361	ENSG00000271361	NA	0.319653476035691	0	0	0	0	0	0	0	0	0	0	0	0	0	2.28050342429788	0.839275898072793	1.44122752622509	-0.601951628152296	0
ENSG00000271615	ENSG00000271615	NA	0.623860951738103	0	0	0	0	0	0	0	0	0	0	0	0	0	14.5465074496178	2.37807651749265	12.1684309321252	-9.79035441463253	0
ENSG00000271737	ENSG00000271737	NA	0.223983106417843	0	0	0	0	0	0	0	0	0	0	0	0	0	1.04983935695693	0.24488061908395	0.804958737872984	-0.560078118789034	0
ENSG00000271855	ENSG00000271855	NA	0.341057425266405	0	0	0	0	0	0	0	0	0	0	0	0	0	0.781613110630095	0.323065158020005	0.45854795261009	-0.135482794590084	0
ENSG00000271857	ENSG00000271857	NA	0.498441091246714	0	0	0	0	0	0	0	0	0	0	0	0	0	40.2615627131614	9.48944043954995	30.7721222736114	-21.2826818340614	0
ENSG00000272031	ANKRD34A	dec1	0.459644641006971	0	0	0	0	0	0	0	0	0	1	0	0	0	0.512847374531748	0.169857854152279	0.342989520379469	-0.17313166622719	0
ENSG00000272079	ENSG00000272079	NA	0.542258927529099	0	0	0	0	0	0	0	0	0	0	0	0	0	19.6505325105815	11.1898936011735	8.46063890940798	2.72925469176551	0
ENSG00000272153	ENSG00000272153	NA	0.137246508424132	0	0	0	0	0	0	0	0	0	0	0	0	0	3.28706730325774	1.34788997328091	1.93917732997683	-0.591287356695922	0
ENSG00000272217	ENSG00000272217	NA	0.374601815778286	0	0	0	0	0	0	0	0	0	0	0	0	0	1.46743379438396	0.340601652811245	1.12683214157271	-0.786230488761465	0
ENSG00000272442	ENSG00000272442	NA	0.537611667512775	0	0	0	0	0	0	0	0	0	0	0	0	0	0.855620090845068	0.0394771458567911	0.816142944988277	-0.776665799131485	0
ENSG00000272572	ENSG00000272572	NA	0.435358784697865	0	0	0	0	0	0	0	0	0	0	0	0	0	7.41762460907966	4.25841692659184	3.15920768248782	1.09920924410402	0
ENSG00000272661	ENSG00000272661	NA	0.262996527384992	0	0	0	0	0	0	0	0	0	1	0	0	0	58.9789483447231	22.7366387418051	36.242309602918	-13.505670861113	0
ENSG00000272720	ENSG00000272720	NA	0.356589187994482	0	0	0	0	0	0	0	0	0	1	0	0	0	53.4583745595282	14.6967346437441	38.7616399157842	-24.0649052720401	0
ENSG00000272733	ENSG00000272733	NA	0.368678888215398	0	0	0	0	0	0	0	0	0	0	0	0	0	1.09754093077095	0.641432870752989	0.456108060017959	0.18532481073503	0
ENSG00000272734	ENSG00000272734	NA	0.518898800820518	0	0	0	0	0	0	0	0	0	1	0	0	0	96.0831670563382	16.4703561198686	79.6128109364695	-63.1424548166009	0
ENSG00000272787	ENSG00000272787	NA	0.2976876248947	0	0	0	0	0	0	0	0	0	0	0	0	0	0.715475268360939	0.451268662619924	0.264206605741015	0.187062056878909	0
ENSG00000272848	ENSG00000272848	NA	0.43255084097284	0	0	0	0	0	0	0	0	0	0	0	0	0	34.2667142904477	13.6759156653462	20.5907986251015	-6.91488295975529	0
ENSG00000272849	ENSG00000272849	NA	0.245524903950318	0	0	0	0	0	0	0	0	0	0	1	0	0	36.5492006212929	16.3226645958526	20.2265360254404	-3.9038714295878	0
ENSG00000272853	ENSG00000272853	NA	0.342521493327039	0	0	0	0	0	0	0	0	0	0	0	0	0	9.6366749005477	7.37754093227942	2.25913396826827	5.11840696401115	0
ENSG00000272899	ATP6V1FNB	NA	0.562424946468537	0	0	0	0	0	0	0	0	0	0	0	0	1	36.2483388652835	12.1902667452205	24.058072120063	-11.8678053748424	0
ENSG00000272916	ENSG00000272916	NA	0.174637874952047	0	0	0	0	0	0	0	0	0	0	0	0	0	39.9530734746601	18.2236108992714	21.7294625753887	-3.50585167611732	0
ENSG00000272953	ENSG00000272953	NA	0.257035440736736	0	0	0	0	0	0	0	0	0	0	0	0	0	0.0850304563716774	0.0184710648050144	0.066559391566663	-0.0480883267616486	0
ENSG00000273129	PACERR	NA	0.510474105105025	0	0	0	0	0	0	0	0	0	0	0	0	0	10.7824463899854	6.75729140068104	4.02515498930432	2.73213641137672	0
ENSG00000273132	ENSG00000273132	NA	0.443618909527262	0	0	0	0	0	0	0	0	0	0	0	0	0	7.99844693038942	2.60395979069962	5.3944871396898	-2.79052734899018	0
ENSG00000273162	ENSG00000273162	NA	0.526594976674772	0	0	0	0	0	0	0	0	0	0	0	0	0	4.35782183520284	2.2322390904425	2.12558274476034	0.106656345682158	0
ENSG00000273210	ENSG00000273210	NA	0.243364283403925	0	0	0	0	0	0	0	0	0	0	0	0	0	0.58013560536452	0.215800630190319	0.364334975174201	-0.148534344983882	0
ENSG00000273576	ENSG00000273576	NA	0.224706804595637	0	0	0	0	0	0	0	0	0	0	0	0	0	3.72955251852251	1.75677401686834	1.97277850165417	-0.216004484785826	0
ENSG00000273828	ENSG00000273828	NA	0.176416348611948	0	0	0	0	0	0	0	0	0	0	0	0	0	17.1681865917722	6.24573550656285	10.9224510852094	-4.67671557864654	0
ENSG00000274378	ENSG00000274378	NA	NA	0	0	0	0	0	0	0	0	0	0	0	0	0	15.2573168444663	5.92870900585313	9.32860783861319	-3.39989883276006	0
ENSG00000274512	TBC1D3	dec8	0.248541357979058	0	0	0	0	0	0	0	0	0	0	1	0	1	3.41705871790929	1.52281345129131	1.89424526661798	-0.371431815326676	0
ENSG00000275023	MLLT6	dec1	0.233070342507645	0	0	0	0	0	0	0	0	0	1	0	0	0	127.632049511269	19.6194529383776	108.012596572892	-88.3931436345141	0
ENSG00000275902	ENSG00000275902	NA	0.254896059525886	0	0	0	0	0	0	0	0	0	0	0	0	0	3.35367478808213	2.20221016114393	1.1514646269382	1.05074553420573	0
ENSG00000276136	ENSG00000276136	NA	0.490279599366233	0	0	0	0	0	0	0	0	0	0	0	0	0	1.70969964776042	0.898421691237232	0.811277956523186	0.0871437347140454	0
ENSG00000276523	ENSG00000276523	NA	0.196071166473611	0	0	0	0	0	0	0	0	0	0	0	0	0	41.5620495265775	14.3436107834303	27.2184387431472	-12.8748279597169	0
ENSG00000276550	HERC2P2	NA	0.226052472125157	0	0	0	0	0	0	0	0	0	0	1	0	0	0.351363070775573	0.0831314196639933	0.26823165111158	-0.185100231447587	0
ENSG00000276742	ENSG00000276742	NA	NA	0	0	0	0	0	0	0	0	0	0	0	0	0	9.1521130900985	6.43448394310841	2.7176291469901	3.71685479611831	0
ENSG00000277010	ENSG00000277010	NA	0.562547866614219	0	0	0	0	0	0	0	0	0	0	0	0	0	3.16838947216429	1.49336321570876	1.67502625645553	-0.181663040746767	0
ENSG00000277022	ENSG00000277022	NA	0.580060729642272	0	0	0	0	0	0	0	0	0	0	0	0	0	19.3823552048338	4.74566775723037	14.6366874476034	-9.89101969037308	0
ENSG00000277741	ENSG00000277741	NA	0.351340793345345	0	0	0	0	0	0	0	0	0	0	0	0	0	15.4336374117399	4.13697396493623	11.2966634468036	-7.15968948186741	0
ENSG00000277971	ENSG00000277971	NA	0.301825377545027	0	0	0	0	0	0	0	0	0	1	0	0	0	51.2834352918644	17.8639888850175	33.4194464068469	-15.5554575218294	0
ENSG00000278192	ENSG00000278192	NA	0.559182988890068	0	0	0	0	0	0	0	0	0	0	0	0	0	14.1800240356792	6.62398569534907	7.55603834033018	-0.932052644981118	0
ENSG00000278224	PRICKLE4	dec7	0.328277789935796	0	0	0	0	0	0	0	0	0	0	1	0	0	25.7937852972494	11.0396835130343	14.7541017842151	-3.71441827118083	0
ENSG00000278338	VWA8-AS1	NA	0.560215981413793	0	0	0	0	0	0	0	0	0	0	0	0	0	0.120726525532236	0.0342866354305701	0.0864398901016655	-0.0521532546710953	0
ENSG00000278367	ENSG00000278367	NA	0.404471407622802	0	0	0	0	0	0	0	0	0	0	0	0	0	18.8450317055773	8.84365637771475	10.0013753278625	-1.1577189501478	0
ENSG00000278611	ZNF426-DT	NA	0.364284734253456	0	0	0	0	0	0	0	0	0	0	0	0	0	12.7504871973525	5.27239900758719	7.47808818976534	-2.20568918217815	0
ENSG00000278864	ENSG00000278864	NA	0.259549485645359	0	0	0	0	0	0	0	0	0	0	0	0	0	21.8048528705616	4.0221020762195	17.7827507943421	-13.7606487181226	0
ENSG00000278867	ENSG00000278867	NA	0.256331630800068	0	0	0	0	0	0	0	0	0	0	0	0	0	12.0170137738438	2.35506349271011	9.66195028113367	-7.30688678842355	0
ENSG00000279019	ENSG00000279019	NA	0.324907491355386	0	0	0	0	0	0	0	0	0	0	1	0	0	13.8232863341003	6.84590140312757	6.97738493097272	-0.131483527845152	0
ENSG00000279036	ENSG00000279036	NA	0.513566015280252	0	0	0	0	0	0	0	0	0	1	0	0	0	32.1741862733655	8.57949939359689	23.5946868797686	-15.0151874861717	0
ENSG00000279066	ENSG00000279066	NA	0.26436960046099	0	0	0	0	0	0	0	0	0	0	0	0	0	3.32743820564734	0.900864167378348	2.42657403826899	-1.52570987089064	0
ENSG00000279095	ENSG00000279095	NA	0.218501409478064	0	0	0	0	0	0	0	0	0	0	0	0	0	2.198334964347	0.985539453216204	1.2127955111308	-0.227256057914592	0
ENSG00000279464	ENSG00000279464	NA	0.246162114972863	0	0	0	0	0	0	0	0	0	0	0	0	0	16.1235585713806	8.79095477537481	7.33260379600576	1.45835097936905	0
ENSG00000279672	ENSG00000279672	NA	0.215071320934964	0	0	0	0	0	0	0	0	0	0	1	0	0	0.151344094966487	0.100560099933536	0.050783995032951	0.0497761049005847	0
ENSG00000279803	ENSG00000279803	NA	0.330218738174727	0	0	0	0	0	0	0	0	0	0	0	0	0	11.1432870127177	5.27000045415568	5.87328655856198	-0.603286104406299	0
ENSG00000279821	ENSG00000279821	NA	0.473076252703779	0	0	0	0	0	0	0	0	0	0	1	0	0	43.49782552693	21.3539821808693	22.1438433460607	-0.789861165191446	0
ENSG00000279930	ENSG00000279930	NA	0.447890398055676	0	0	0	0	0	0	0	0	0	1	0	0	0	20.3890389338682	3.99459617804776	16.3944427558204	-12.3998465777726	0
ENSG00000280153	ENSG00000280153	NA	0.438711616974337	0	0	0	0	0	0	0	0	0	0	0	0	0	3.82603676153701	1.74665450674172	2.07938225479528	-0.332727748053556	0
ENSG00000280177	ENSG00000280177	NA	NA	0	0	0	0	0	0	0	0	0	0	0	0	0	1.24623610182412	0.0804738796150435	1.16576222220907	-1.08528834259403	0
ENSG00000281404	LINC01176	NA	0.307982760972446	0	0	0	0	0	0	0	0	0	0	0	0	0	3.12613268258513	0.796162848047625	2.32996983453751	-1.53380698648988	0
ENSG00000283406	ENSG00000283406	NA	0.785079755797375	0	0	0	0	0	0	0	0	0	0	0	0	0	0.952309484808576	0.375708747415704	0.576600737392872	-0.200891989977167	0

### Sheet: darkorange2_Nodes
ENSID	SYMID	LOEUF	GINI_Index	GINI	NE	HUB	NE3	NE5	CA_disease	CL_disease	CP_disease	CS_disease	Dark_purple	Light_purple	Dark_green	Light_green	kTotal	kWithin	kOut	kDiff	score
ENSG00000185942	NKAIN3	dec5	0.701243333519227	1	1	1	0	0	0	0	0	0	0	0	0	0	87.7588442179075	27.4341274160479	60.3247168018595	-32.8905893858116	3
ENSG00000047617	ANO2	dec6	0.442134685129463	0	1	1	1	0	0	0	0	0	0	0	0	0	87.9767088321182	23.072264040124	64.9044447919942	-41.8321807518701	2
ENSG00000136104	RNASEH2B	dec7	0.181253838226419	0	1	1	1	1	0	0	0	0	0	0	0	0	65.9936126452475	22.4183148122271	43.5752978330203	-21.1569830207932	2
ENSG00000138835	RGS3	dec4	0.333239733658655	0	1	1	0	0	0	0	0	0	0	0	0	0	105.969387738776	18.7451679289977	87.2242198097785	-68.4790518807809	2
ENSG00000139083	ETV6	dec2	0.313834326522819	0	1	1	0	0	0	0	0	0	0	0	0	0	84.3555499039643	19.0893205396849	65.2662293642794	-46.1769088245945	2
ENSG00000141013	GAS8	dec7	0.247723983262785	0	1	1	0	0	0	0	0	0	0	0	0	0	127.212986116317	20.1105903607859	107.102395755531	-86.9918053947453	2
ENSG00000148655	LRMDA	NA	0.357919790141723	0	1	1	1	1	0	0	0	0	0	0	0	0	64.1135098140309	18.3406553467978	45.7728544672332	-27.4321991204354	2
ENSG00000150630	VEGFC	dec3	0.435800079348333	0	1	1	0	0	0	0	0	0	0	0	0	0	72.3481842338545	20.9293246672927	51.4188595665618	-30.4895348992691	2
ENSG00000150893	FREM2	dec3	0.809671577493413	1	1	0	1	0	0	0	0	0	0	0	0	1	23.5725639662824	7.26285945076972	16.3097045155127	-9.046845064743	2
ENSG00000151892	GFRA1	dec3	0.420050243403517	0	1	1	1	0	0	0	0	0	0	0	0	0	104.927025405655	26.3846287044714	78.542396701184	-52.1577679967126	2
ENSG00000152518	ZFP36L2	dec2	0.330490581998593	0	1	1	1	0	0	0	0	0	0	0	0	0	75.6633751222976	18.9008188725577	56.7625562497398	-37.8617373771821	2
ENSG00000169255	B3GALNT1	dec6	0.497568898693246	0	1	1	0	0	0	0	0	0	0	0	0	0	113.470837785902	28.2448921343478	85.225945651554	-56.9810535172062	2
ENSG00000172594	SMPDL3A	dec10	0.44099865304838	0	1	1	0	0	0	0	0	0	0	0	0	0	55.5850646827457	19.9719652662088	35.6130994165369	-15.6411341503281	2
ENSG00000175745	NR2F1	dec1	0.501376528187267	1	1	0	1	1	0	0	0	0	0	0	0	0	15.6228955023689	2.64816746148648	12.9747280408824	-10.3265605793959	2
ENSG00000187123	LYPD6	dec8	0.597307782754218	1	1	0	1	0	0	0	0	0	0	0	0	0	36.3761493169844	3.83863183151116	32.5375174854732	-28.6988856539621	2
ENSG00000012817	KDM5D	dec2	0.35435666090526	0	0	1	0	0	0	0	0	0	0	0	0	0	64.5545303652701	18.6923229290141	45.862207436256	-27.169884507242	1
ENSG00000016082	ISL1	dec2	0.772236468690611	0	1	0	0	0	0	0	0	0	0	0	0	0	20.059640249733	6.26171067637684	13.7979295733562	-7.53621889697935	1
ENSG00000019505	SYT13	dec3	0.875556270658361	0	1	0	1	1	0	0	0	0	0	0	0	0	35.424348451577	5.97465130719629	29.4496971443807	-23.4750458371844	1
ENSG00000028137	TNFRSF1B	dec3	0.550797720636205	0	1	0	0	0	0	0	0	0	0	0	0	0	26.0743266950392	8.83190599810806	17.2424206969312	-8.4105146988231	1
ENSG00000048028	USP28	dec4	0.369693592307721	0	0	1	0	0	0	0	0	0	0	0	0	0	60.1867432076238	21.3232279146261	38.8635152929977	-17.5402873783715	1
ENSG00000053328	METTL24	dec8	0.480948431622286	0	1	0	0	0	0	0	0	0	0	0	0	1	25.7521370746209	11.24008793933	14.5120491352908	-3.27196119596077	1
ENSG00000054611	TBC1D22A	dec3	0.132882197777908	0	1	0	1	1	0	0	0	0	0	0	0	0	47.2344441115301	9.08877631077047	38.1456678007596	-29.0568914899891	1
ENSG00000057294	PKP2	dec6	0.637283036659875	0	1	0	0	0	0	0	0	0	0	0	0	1	20.6858779425239	6.28284666599337	14.4030312765305	-8.12018461053713	1
ENSG00000064763	FAR2	dec3	0.299734251664657	0	1	0	0	0	0	0	0	0	0	0	0	0	39.6351397465672	10.8511644681955	28.7839752783717	-17.9328108101762	1
ENSG00000067048	DDX3Y	dec2	0.342415554550513	0	0	1	0	0	0	0	0	0	0	0	0	0	64.2699220736838	19.4344897599301	44.8354323137537	-25.4009425538237	1
ENSG00000067082	KLF6	dec1	0.331807302440424	0	1	0	0	0	0	0	0	0	0	0	0	0	42.9815696404829	15.0173090740833	27.9642605663996	-12.9469514923163	1
ENSG00000072201	LNX1	dec4	0.263343013090478	0	1	0	0	0	0	0	0	0	0	0	0	0	45.949040758147	8.63378917558669	37.3152515825603	-28.6814624069736	1
ENSG00000083290	ULK2	dec4	0.347683470745124	0	1	0	0	0	0	0	0	0	0	0	0	0	28.0531350255708	3.3355626163944	24.7175724091764	-21.382009792782	1
ENSG00000091704	CPA1	dec8	0.965983080451367	0	1	0	0	0	0	0	0	0	0	0	0	0	13.4521898859066	3.84767907876338	9.60451080714325	-5.75683172837987	1
ENSG00000095777	MYO3A	dec6	0.694848287364101	0	1	0	0	0	0	0	0	0	1	0	0	0	30.5072756531974	13.2566439869305	17.2506316662669	-3.99398767933636	1
ENSG00000100425	BRD1	dec1	0.214995661682837	0	1	0	1	1	0	0	0	0	0	0	0	0	20.5618198932225	3.79423522581997	16.7675846674026	-12.9733494415826	1
ENSG00000101443	WFDC2	dec3	0.733486877091406	0	1	0	0	0	0	0	0	0	0	0	0	0	30.4731671362707	4.60790321685988	25.8652639194108	-21.257360702551	1
ENSG00000101493	ZNF516	dec1	0.40564616593753	0	1	0	1	1	0	0	0	0	0	0	0	0	12.1770776447823	3.17688580355785	9.00019184122447	-5.82330603766662	1
ENSG00000103351	CLUAP1	dec4	0.269091788065869	0	1	0	0	0	0	0	0	0	0	0	0	0	8.20522962981016	2.56324493111068	5.64198469869948	-3.07873976758881	1
ENSG00000104972	LILRB1	dec6	0.729339631072728	0	0	1	0	0	0	0	0	0	0	0	0	0	78.5833976116815	19.3549640238081	59.2284335878734	-39.8734695640653	1
ENSG00000105270	CLIP3	dec2	0.561256288983254	0	1	0	0	0	0	0	0	0	0	0	0	0	33.5611429714456	8.99307068918928	24.5680722822563	-15.575001593067	1
ENSG00000106526	ACTR3C	dec8	0.447151893478275	0	0	1	0	0	0	0	0	0	0	0	0	0	53.3933101303514	18.6814479746825	34.7118621556688	-16.0304141809863	1
ENSG00000107485	GATA3	dec2	0.772573517547623	0	1	0	1	0	0	0	0	0	0	0	0	0	29.963769111765	8.88691300774679	21.0768561040182	-12.1899430962714	1
ENSG00000109220	CHIC2	dec4	0.230031339313848	0	1	0	0	0	0	0	0	0	0	0	0	0	41.1402392822463	8.91214981447552	32.2280894677708	-23.3159396532953	1
ENSG00000110092	CCND1	dec2	0.400397100152318	0	1	0	1	0	0	0	0	0	0	0	0	0	17.0587887391064	3.68394889234876	13.3748398467576	-9.69089095440885	1
ENSG00000110427	KIAA1549L	dec3	0.846629786609628	0	0	1	0	0	0	0	0	0	0	0	0	0	94.3753855573905	18.7589235462399	75.6164620111506	-56.8575384649106	1
ENSG00000111249	CUX2	dec1	0.819608565144492	0	1	0	1	0	0	0	0	0	0	0	0	1	11.0090049196551	1.07549766914998	9.93350725050508	-8.8580095813551	1
ENSG00000112333	NR2E1	dec1	0.90143836925191	0	1	0	0	0	0	0	0	0	0	0	0	1	4.78496975232927	3.26467721517822	1.52029253715105	1.74438467802718	1
ENSG00000113196	HAND1	dec7	0.879454238684352	0	1	0	0	0	0	0	0	0	0	0	0	0	4.7379299384376	1.81427373139751	2.92365620704009	-1.10938247564258	1
ENSG00000114315	HES1	dec3	0.377918757453147	0	1	0	1	1	0	0	0	0	0	0	0	0	25.7768540920955	10.1877004658174	15.589153626278	-5.40145316046061	1
ENSG00000115138	POMC	dec8	0.966249780635189	0	1	0	1	0	0	0	0	0	1	0	0	0	11.72687747949	4.36230312928658	7.3645743502034	-3.00227122091682	1
ENSG00000117791	MARC2	dec6	0.381063689866488	0	0	1	0	0	0	0	0	0	0	0	0	0	91.7417271722512	19.5215037947149	72.2202233775363	-52.6987195828214	1
ENSG00000119403	PHF19	dec1	0.399247263836348	0	0	1	0	0	0	0	0	0	0	0	0	0	79.4321580772217	18.126065763627	61.3060923135947	-43.1800265499677	1
ENSG00000119685	TTLL5	dec5	0.319677869138561	0	1	0	0	0	0	0	0	0	0	0	0	0	14.7517601490871	3.28763380380605	11.464126345281	-8.17649254147496	1
ENSG00000122584	NXPH1	dec4	0.90485734286313	0	1	0	0	0	0	0	0	0	0	0	0	0	9.14484860458795	2.04079402488298	7.10405457970497	-5.063260554822	1
ENSG00000123106	CCDC91	dec5	0.235576020530513	0	1	0	0	0	0	0	0	0	0	0	0	0	32.4984375325738	10.1474937164971	22.3509438160767	-12.2034500995796	1
ENSG00000124092	CTCFL	dec3	0.955794388152497	0	1	0	0	0	0	0	0	0	0	0	0	0	3.80198702835682	0.575850500577342	3.22613652777948	-2.65028602720213	1
ENSG00000125398	SOX9	dec1	0.534437496164761	0	1	0	1	1	1	1	0	0	0	0	0	1	28.5187961015746	10.5367505668302	17.9820455347445	-7.44529496791433	1
ENSG00000125864	BFSP1	dec7	0.361426959576461	0	1	0	1	0	0	0	0	0	0	0	0	0	28.9464817027678	6.76072094098981	22.185760761778	-15.4250398207882	1
ENSG00000128283	CDC42EP1	dec9	0.3096270661513	0	1	0	0	0	0	0	0	0	0	0	0	0	25.6146086917274	6.50483798615945	19.109770705568	-12.6049327194086	1
ENSG00000128408	RIBC2	dec8	0.806670518238279	0	1	0	1	0	0	0	0	0	0	0	0	0	21.1671339815345	6.57450398236507	14.5926299991695	-8.01812601680438	1
ENSG00000128607	KLHDC10	dec2	0.221037205952391	0	1	0	0	0	0	0	0	0	0	0	0	0	50.7260874218281	6.90723113933233	43.8188562824958	-36.9116251431635	1
ENSG00000130363	RSPH3	dec6	0.233397934413385	0	1	0	0	0	0	0	0	0	0	0	0	0	22.9781718326667	6.47624269368734	16.5019291389794	-10.025686445292	1
ENSG00000130701	RBBP8NL	dec4	0.59297822182308	0	1	0	0	0	0	0	0	0	0	0	0	1	44.0763942170886	9.71686004887581	34.3595341682127	-24.6426741193369	1
ENSG00000133639	BTG1	dec4	0.289432497959248	0	1	0	0	0	0	0	0	0	0	0	0	0	7.1430974719431	2.54942586580009	4.59367160614301	-2.04424574034293	1
ENSG00000134954	ETS1	dec2	0.411370975445551	0	1	0	1	0	0	0	0	0	0	0	0	0	18.703259885948	6.54121702410145	12.1620428618465	-5.62082583774506	1
ENSG00000135919	SERPINE2	dec3	0.451154335033754	0	1	0	0	0	0	0	0	0	0	0	0	0	56.1478552390339	11.757158978809	44.3906962602249	-32.6335372814159	1
ENSG00000137413	TAF8	dec9	0.174847918854537	0	1	0	0	0	0	0	0	0	0	0	0	0	18.3690212781916	3.45241559982696	14.9166056783646	-11.4641900785377	1
ENSG00000138642	HERC6	dec5	0.296372369714367	0	0	1	0	0	0	0	0	0	0	0	0	0	67.6401722943191	19.3086115517133	48.3315607426058	-29.0229491908924	1
ENSG00000139734	DIAPH3	dec4	0.750974551065679	0	1	0	1	0	0	0	0	0	0	0	0	0	24.7678864285451	6.43587587896784	18.3320105495772	-11.8961346706094	1
ENSG00000139946	PELI2	dec2	0.385705929897213	0	1	0	1	0	0	0	0	0	0	0	0	0	8.98813667263058	1.814453849191	7.17368282343958	-5.35922897424859	1
ENSG00000140332	TLE3	dec1	0.293800552359361	0	1	0	1	1	0	0	0	0	0	0	0	0	17.9029076991685	3.94846932306366	13.9544383761048	-10.0059690530412	1
ENSG00000140968	IRF8	dec2	0.698894074433021	0	1	0	1	1	0	0	0	0	0	0	0	0	16.1877245232509	5.34420237177888	10.843522151472	-5.49931977969316	1
ENSG00000141867	BRD4	dec1	0.100941093912466	0	0	1	0	0	0	0	0	0	0	0	0	0	62.1391769966051	18.7147412750597	43.4244357215454	-24.7096944464857	1
ENSG00000145375	SPATA5	dec7	0.329582402890908	0	0	1	0	0	0	0	0	0	0	0	0	0	53.263584727736	20.2095303851898	33.0540543425462	-12.8445239573564	1
ENSG00000146005	PSD2	dec4	0.866975397487573	0	1	0	0	0	0	0	0	0	0	0	0	0	20.5993416998363	5.25923663160285	15.3401050682334	-10.0808684366306	1
ENSG00000146038	DCDC2	dec7	0.760246300800361	0	1	0	0	0	0	0	0	0	0	0	0	1	12.4025738738037	5.15376827372439	7.24880560007933	-2.09503732635494	1
ENSG00000146049	KAAG1	dec10	0.764916042852458	0	1	0	0	0	0	0	0	0	0	0	0	0	34.3209872373688	13.1161579083403	21.2048293290285	-8.08867142068821	1
ENSG00000146197	SCUBE3	dec1	0.714895167671902	0	1	0	0	0	0	0	0	0	0	0	0	0	22.3877122681269	5.43023515173836	16.9574771163885	-11.5272419646502	1
ENSG00000146833	TRIM4	dec8	0.191272251965055	0	0	1	0	0	0	0	0	0	0	0	0	0	141.754777668607	18.7287443047652	123.026033363842	-104.297289059077	1
ENSG00000148400	NOTCH1	dec1	0.285842498155512	0	1	0	0	0	1	0	0	0	0	0	0	0	34.1810184635513	11.5350403765702	22.6459780869812	-11.110937710411	1
ENSG00000151746	BICD1	dec3	0.455179530146945	0	1	0	0	0	0	0	0	0	0	0	0	0	7.76344449271549	2.5908307681345	5.17261372458099	-2.58178295644649	1
ENSG00000151876	FBXO4	dec6	0.184891985637237	0	0	1	0	0	0	0	0	0	0	0	0	0	103.372784847818	19.1879883145879	84.1847965332302	-64.9968082186423	1
ENSG00000153064	BANK1	dec5	0.729541663628748	0	1	0	0	0	0	0	0	0	0	0	0	0	53.1647068775341	17.5009377233524	35.6637691541816	-18.1628314308292	1
ENSG00000153815	CMIP	dec1	0.270035214633109	0	1	0	0	0	0	0	0	0	0	0	0	0	49.0348505519456	13.7069058385209	35.3279447134246	-21.6210388749037	1
ENSG00000154127	UBASH3B	dec4	0.534710384003791	0	1	0	0	0	0	0	0	0	0	0	0	0	14.9110214357871	4.23316674255916	10.677854693228	-6.44468795066882	1
ENSG00000157954	WIPI2	dec4	0.118003625577153	0	1	0	0	0	0	0	0	0	0	0	0	0	51.0883410323171	9.63276960527924	41.4555714270379	-31.8228018217586	1
ENSG00000158234	FAIM	dec8	0.25865148338177	0	1	0	0	0	0	0	0	0	0	0	0	0	54.069548489914	12.1300164609654	41.9395320289486	-29.8095155679832	1
ENSG00000159166	LAD1	dec8	0.677352840376819	0	1	0	0	0	0	0	0	0	0	0	0	0	36.602905950888	11.360849630154	25.242056320734	-13.8812066905801	1
ENSG00000163155	LYSMD1	dec6	0.231665028665319	0	1	0	0	0	0	0	0	0	0	0	0	0	85.7259560869351	15.7444739914622	69.981482095473	-54.2370081040108	1
ENSG00000163611	SPICE1	dec5	0.27724182922803	0	1	0	0	0	0	0	0	0	0	0	0	0	76.099607672242	13.494170805064	62.605436867178	-49.111266062114	1
ENSG00000163687	DNASE1L3	dec7	0.700333870944667	0	1	0	0	0	0	0	0	0	0	0	0	0	27.6077016713143	4.40128072193009	23.2064209493842	-18.8051402274541	1
ENSG00000164120	HPGD	dec7	0.636903846343363	0	0	1	0	0	0	0	0	0	0	0	0	0	93.6679395574047	24.7253677655381	68.9425717918666	-44.2172040263285	1
ENSG00000164292	RHOBTB3	dec4	0.33789627025565	0	0	1	0	0	0	0	0	0	0	0	0	0	117.19373130444	25.9519183545257	91.2418129499139	-65.2898945953882	1
ENSG00000164683	HEY1	dec5	0.42735717324318	0	1	0	0	0	0	0	0	0	0	0	0	0	33.9005031337159	9.13422266085643	24.7662804728595	-15.6320578120031	1
ENSG00000164690	SHH	dec1	0.778479103859135	0	1	0	1	1	0	0	0	0	0	0	0	1	11.6144175751159	2.65648685508511	8.95793072003084	-6.30144386494574	1
ENSG00000165118	C9orf64	dec7	0.186976549767529	0	0	1	0	0	0	0	0	0	0	0	0	0	49.7716522752274	19.617102264738	30.1545500104894	-10.5374477457513	1
ENSG00000165246	NLGN4Y	dec5	0.604279314718681	0	0	1	0	0	0	0	0	0	0	0	0	0	61.3275703122661	18.881695421846	42.4458748904202	-23.5641794685742	1
ENSG00000165495	PKNOX2	dec2	0.446310696332125	0	1	0	1	0	0	0	0	0	0	0	0	0	13.8376937172461	2.53226159229925	11.3054321249468	-8.77317053264757	1
ENSG00000165879	FRAT1	dec7	0.421481446807501	0	1	0	0	0	0	0	0	0	0	0	0	0	9.07748668131037	3.06735470994058	6.01013197136979	-2.94277726142921	1
ENSG00000165966	PDZRN4	dec4	0.604183601629212	0	1	0	1	0	0	0	0	0	0	0	0	0	36.8061873794981	11.6209364420576	25.1852509374405	-13.5643144953829	1
ENSG00000166974	MAPRE2	dec2	0.366035473081784	0	1	0	0	0	0	0	0	0	0	0	0	0	26.5212314134187	5.66707544315686	20.8541559702618	-15.187080527105	1
ENSG00000167693	NXN	dec1	0.401342386003648	0	1	0	0	0	0	0	0	0	0	0	0	0	33.198318923406	10.8001584695588	22.3981604538473	-11.5980019842885	1
ENSG00000168404	MLKL	dec7	0.39645105024022	0	0	1	0	0	0	0	0	0	0	0	0	0	74.4676312486398	18.3083299742094	56.1593012744303	-37.8509713002209	1
ENSG00000168621	GDNF	dec6	0.615046279901441	0	1	0	1	0	0	0	0	0	0	0	0	0	30.7165323784307	7.81393036159365	22.902602016837	-15.0886716552434	1
ENSG00000169174	PCSK9	dec8	0.811792727605035	0	1	0	0	0	0	0	0	0	1	0	0	0	0.755228544480432	0.0472146662102766	0.708013878270156	-0.660799212059879	1
ENSG00000170893	TRH	dec7	0.861780668848272	0	1	0	1	0	0	0	0	0	1	0	0	0	1.20357209207064	0.107054125016792	1.09651796705385	-0.989463842037055	1
ENSG00000171291	ZNF439	dec9	0.313299705948945	0	0	1	0	0	0	0	0	0	0	0	0	0	73.5265294626384	26.8867387770218	46.6397906856166	-19.7530519085948	1
ENSG00000175470	PPP2R2D	dec2	0.160170396250125	0	1	0	1	1	0	0	0	0	0	0	0	0	51.1186621131089	13.2551777807969	37.863484332312	-24.6083065515152	1
ENSG00000175806	MSRA	dec10	0.363056954398377	0	1	0	1	0	0	0	0	0	0	0	0	0	71.7106181833701	14.9114346367834	56.7991835465868	-41.8877489098034	1
ENSG00000177606	JUN	dec6	0.347346017375232	0	1	0	0	0	0	0	0	0	0	0	0	0	7.02174713050651	1.48767990248455	5.53406722802196	-4.04638732553741	1
ENSG00000178187	ZNF454	dec6	0.4962257398715	0	0	1	0	0	0	0	0	0	0	0	0	0	97.7770856903727	29.3802992235292	68.3967864668435	-39.0164872433143	1
ENSG00000178764	ZHX2	dec3	0.224764094810285	0	1	0	0	0	0	0	0	0	0	0	0	0	7.8504519794568	1.89454914045045	5.95590283900635	-4.0613536985559	1
ENSG00000180357	ZNF609	dec1	0.274437912754652	0	1	0	0	0	0	0	0	0	0	0	0	0	52.8847008527523	16.7764009935114	36.1082998592409	-19.3318988657295	1
ENSG00000180543	TSPYL5	dec3	0.405593650466813	0	1	0	0	0	0	0	0	0	0	0	0	0	134.891516089867	16.7153021125212	118.176213977346	-101.460911864825	1
ENSG00000182983	ZNF662	dec8	0.289473438166362	0	0	1	0	0	0	0	0	0	0	0	0	0	89.4543992221112	27.3603069158569	62.0940923062543	-34.7337853903975	1
ENSG00000183337	BCOR	dec1	0.311356920268542	0	1	0	1	1	0	0	0	0	0	0	0	0	13.3338370323055	4.18761541653305	9.1462216157724	-4.95860619923935	1
ENSG00000183421	RIPK4	dec4	0.560520754414566	0	1	0	0	0	0	0	0	0	0	0	0	0	64.9978348008827	8.47774129009798	56.5200935107847	-48.0423522206868	1
ENSG00000183439	TRIM61	dec9	0.523349596764556	0	1	0	0	0	0	0	0	0	0	0	0	0	44.9676895956898	10.5621726828711	34.4055169128187	-23.8433442299475	1
ENSG00000185950	IRS2	dec2	0.27590423779366	0	1	0	0	0	0	0	0	0	0	0	0	0	2.68589574455015	0.150547808109801	2.53534793644035	-2.38480012833055	1
ENSG00000187024	PTRH1	dec9	0.428625974724388	0	1	0	0	0	0	0	0	0	0	0	0	0	20.8474182029366	5.35870502524741	15.4887131776891	-10.1300081524417	1
ENSG00000188707	ZBED6CL	dec10	0.659843583133808	0	0	1	0	0	0	0	0	0	0	0	0	0	122.015786061468	26.1186270549604	95.8971590065079	-69.7785319515475	1
ENSG00000189067	LITAF	dec8	0.392965013373436	0	1	0	0	0	0	0	0	0	0	0	0	0	20.6984827939795	5.0581025593984	15.6403802345811	-10.5822776751827	1
ENSG00000198046	ZNF667	dec5	0.469149313380952	0	0	1	0	0	0	0	0	0	0	0	0	0	90.6968410994723	24.3556810279687	66.3411600715036	-41.9854790435349	1
ENSG00000198551	ZNF627	dec7	0.330990028196461	0	1	0	0	0	0	0	0	0	0	0	0	0	11.5150210008181	5.41701627114447	6.09800472967363	-0.680988458529161	1
ENSG00000198648	STK39	dec1	0.397115303385359	0	1	0	0	0	0	0	0	0	0	0	0	0	28.2120085463191	5.63493636631137	22.5770721800078	-16.9421358136964	1
ENSG00000205221	VIT	dec9	0.599551281300621	0	1	0	0	0	0	0	0	0	0	0	0	1	26.4517485689452	6.36158156697325	20.090167001972	-13.7285854349987	1
ENSG00000213965	NUDT19	dec10	0.220755554224957	0	0	1	0	0	0	0	0	0	0	0	0	0	46.7825039265458	18.6506484295694	28.1318554969765	-9.4812070674071	1
ENSG00000214376	VSTM5	dec10	0.463495505146518	0	0	1	0	0	0	0	0	0	0	0	0	0	55.0718514547232	20.7661365230261	34.3057149316971	-13.539578408671	1
ENSG00000214491	SEC14L6	dec6	0.575907328725328	0	1	0	0	0	0	0	0	0	0	0	0	0	13.0244735996345	2.82315774055034	10.2013158590841	-7.37815811853378	1
ENSG00000215018	COL28A1	dec6	0.584074342296076	0	1	0	0	0	0	0	0	0	0	0	0	0	6.5195513675283	1.27178798489076	5.24776338263754	-3.97597539774678	1
ENSG00000218739	CEBPZOS	NA	0.133908215356126	0	0	1	0	0	0	0	0	0	0	0	0	0	73.0332421990285	28.0192835841924	45.0139586148361	-16.9946750306437	1
ENSG00000221923	ZNF880	dec9	0.23946125837588	0	0	1	0	0	0	0	0	0	0	0	0	0	51.9062690141265	19.1773315683396	32.7289374457869	-13.5516058774473	1
ENSG00000229415	SFTA3	dec6	0.934115675572324	0	1	0	0	0	0	0	0	0	1	0	0	0	5.73999249506907	2.98353367547179	2.75645881959729	0.227074855874503	1
ENSG00000233864	ENSG00000233864	NA	0.610220750126068	0	0	1	0	0	0	0	0	0	0	0	0	0	55.546188067185	18.675089934775	36.87109813241	-18.196008197635	1
ENSG00000236772	ENSG00000236772	NA	0.355463661841517	0	0	1	0	0	0	0	0	0	0	0	0	0	149.86534049521	19.0815675186242	130.783772976586	-111.702205457962	1
ENSG00000257520	SFTA3	dec6	0.934351348120043	0	1	0	0	0	0	0	0	0	1	0	0	0	6.74286942799533	3.64914587784663	3.0937235501487	0.555422327697931	1
ENSG00000257923	CUX1	dec1	0.218159766314887	0	1	0	0	0	0	0	0	0	0	0	0	0	42.1309579915372	9.5607916862132	32.570166305324	-23.0093746191108	1
ENSG00000265158	ENSG00000265158	NA	0.574764771453853	0	0	1	0	0	0	0	0	0	0	0	0	0	65.8346287483454	25.3245506483267	40.5100781000186	-15.1855274516919	1
ENSG00000267260	LOC728485	NA	0.728306178068983	1	0	0	0	0	0	0	0	0	0	0	0	0	15.7600865074116	2.61853362908966	13.1415528783219	-10.5230192492323	1
ENSG00000267374	MIR924HG	NA	0.827823620404423	1	0	0	0	0	0	0	0	0	0	0	0	0	25.8271856096384	7.11595500383261	18.7112306058058	-11.5952756019732	1
ENSG00000268119	LOC105372321	NA	0.602390373106325	1	0	0	0	0	0	0	0	0	0	0	0	0	1.44571765770233	0.632320580755897	0.813397076946436	-0.181076496190538	1
ENSG00000268654	MIMT1	NA	0.806032517981055	0	0	1	0	0	0	0	0	0	0	0	0	1	75.5156671669268	25.5271768122518	49.988490354675	-24.4613135424232	1
ENSG00000276291	ENSG00000276291	NA	0.208544394777069	0	0	1	0	0	0	0	0	0	0	0	0	0	92.0968330452709	27.1003262330912	64.9965068121797	-37.8961805790885	1
ENSG00000279331	RBM12B-AS1	dec10	0.351411853822269	0	0	1	0	0	0	0	0	0	0	0	0	0	88.0152790847005	23.2925517743155	64.722727310385	-41.4301755360695	1
ENSG00000283632	EXOC3L2	dec3	0.500175662673337	0	0	1	0	0	0	0	0	0	0	0	0	0	46.0406337249841	18.7006286133451	27.3400051116391	-8.639376498294	1
ENSG00000000457	SCYL3	dec3	0.158821806280567	0	0	0	0	0	0	0	0	0	0	0	0	0	27.3065554101576	4.29669931625934	23.0098560938983	-18.713156777639	0
ENSG00000028277	POU2F2	dec1	0.589857818028607	0	0	0	0	0	0	0	0	0	0	0	0	0	1.70295630683663	0.444088667813759	1.25886763902287	-0.814778971209113	0
ENSG00000036672	USP2	dec3	0.584310563758657	0	0	0	0	0	0	0	0	0	0	0	0	0	18.029304014443	4.74803337997194	13.2812706344711	-8.53323725449915	0
ENSG00000062038	CDH3	dec5	0.61630442501489	0	0	0	0	0	0	0	0	0	0	0	0	0	84.8549278260525	16.038073175047	68.8168546510055	-52.7787814759585	0
ENSG00000067646	ZFY	dec3	0.334447068809071	0	0	0	0	0	0	0	0	0	0	0	0	0	49.89722229161	17.3858735294213	32.5113487621887	-15.1254752327675	0
ENSG00000073803	MAP3K13	dec2	0.214203241235186	0	0	0	0	0	0	0	0	0	0	0	0	0	9.0468850197596	0.815513359344445	8.23137166041515	-7.41585830107071	0
ENSG00000077063	CTTNBP2	dec4	0.615992269060039	0	0	0	0	0	0	0	0	0	0	0	0	0	3.35314605812704	1.02081405730726	2.33233200081978	-1.31151794351251	0
ENSG00000078246	TULP3	dec5	0.265186139665116	0	0	0	0	0	0	0	0	0	0	0	0	0	1.2259571013533	0.0665075989538157	1.15944950239948	-1.09294190344566	0
ENSG00000081026	MAGI3	dec2	0.302097677166953	0	0	0	0	0	0	0	0	0	0	0	0	0	6.225902801149	0.293165450402431	5.93273735074657	-5.63957190034414	0
ENSG00000091262	ABCC6	dec6	0.699393975626703	0	0	0	0	0	0	0	0	0	0	0	0	0	38.7328002271028	10.2310703621409	28.5017298649619	-18.2706595028209	0
ENSG00000092377	TBL1Y	dec10	0.624924901216215	0	0	0	0	0	0	0	0	0	0	0	0	0	22.7219685381061	8.67582776497848	14.0461407731277	-5.37031300814918	0
ENSG00000095370	SH2D3C	dec4	0.414115573161462	0	0	0	0	0	0	0	0	0	0	0	0	0	37.8802425240388	9.55070409458717	28.3295384294516	-18.7788343348644	0
ENSG00000096696	DSP	dec1	0.736107198309931	0	0	0	0	0	0	0	0	0	0	0	0	0	35.5942894624643	11.8515628428057	23.7427266196587	-11.891163776853	0
ENSG00000099725	PRKY	NA	0.456332901461087	0	0	0	0	0	0	0	0	0	0	0	0	0	39.3137566401595	12.7694575022766	26.544299137883	-13.7748416356064	0
ENSG00000100014	SPECC1L	dec2	0.219717411889177	0	0	0	0	0	0	0	0	0	0	0	0	0	10.171903850788	2.16948232893422	8.00242152185374	-5.83293919291952	0
ENSG00000100601	ALKBH1	dec6	0.143636957599814	0	0	0	0	0	0	0	0	0	0	0	0	0	3.5947218850241	0.882571111007511	2.71215077401659	-1.82957966300908	0
ENSG00000100629	CEP128	dec5	0.34882341505669	0	0	0	0	0	0	0	0	0	0	0	0	0	28.9147044207722	7.53000690338245	21.3846975173898	-13.8546906140073	0
ENSG00000102034	ELF4	dec4	0.407787242591639	0	0	0	0	0	0	0	0	0	0	0	0	0	49.7867929562326	16.5508440795712	33.2359488766614	-16.6851047970901	0
ENSG00000103047	TANGO6	dec5	0.176419599566086	0	0	0	0	0	0	0	0	0	0	0	0	0	1.85726104522906	0.134508453800716	1.72275259142834	-1.58824413762763	0
ENSG00000103175	WFDC1	dec9	0.580635225290241	0	0	0	0	0	0	0	0	0	0	0	0	0	39.984675938213	12.9121803579432	27.0724955802698	-14.1603152223266	0
ENSG00000103472	RRN3P2	NA	0.227566619658792	0	0	0	0	0	0	0	0	0	0	0	0	0	5.21916607480737	1.10877613787103	4.11038993693633	-3.0016137990653	0
ENSG00000104325	DECR1	dec9	0.279143260123989	0	0	0	0	0	0	0	0	0	0	0	0	0	86.696703514996	15.4126342696678	71.2840692453282	-55.8714349756604	0
ENSG00000104413	ESRP1	dec1	0.60723198261509	0	0	0	0	0	0	0	0	0	0	0	0	0	30.2837124277635	12.562128315724	17.7215841120395	-5.15945579631552	0
ENSG00000104804	TULP2	dec7	0.82824750648763	0	0	0	0	0	0	0	0	0	0	0	0	0	0.552481705729119	0.0194310419342234	0.533050663794895	-0.513619621860672	0
ENSG00000104953	TLE6	dec4	0.324350993187708	0	0	0	0	0	0	0	0	0	0	0	0	0	25.659307158562	7.14784894354154	18.5114582150205	-11.3636092714789	0
ENSG00000105963	ADAP1	dec3	0.525325422807967	0	0	0	0	0	0	0	0	0	0	0	0	0	55.691480299581	14.6282406080727	41.0632396915082	-26.4349990834355	0
ENSG00000106804	C5	dec4	0.670087776822107	0	0	0	0	0	0	0	0	0	0	0	0	0	2.75633158309468	0.171454813702074	2.58487676939261	-2.41342195569053	0
ENSG00000109265	CRACD	NA	0.839177593022521	0	0	0	0	0	0	0	0	0	0	0	0	0	32.2535077163888	6.95539353067323	25.2981141857156	-18.3427206550423	0
ENSG00000109320	NFKB1	dec1	0.216395679168828	0	0	0	0	0	0	0	0	0	0	0	0	0	111.401218320345	11.859484420025	99.5417339003201	-87.6822494802951	0
ENSG00000110665	C11orf21	dec7	0.65331051308806	0	0	0	0	0	0	0	0	0	0	0	0	0	9.08186789591302	2.1834998648878	6.89836803102522	-4.71486816613742	0
ENSG00000111186	WNT5B	dec3	0.476202219523154	0	0	0	0	0	0	0	0	0	0	0	0	0	3.22849577479623	0.618566287629128	2.6099294871671	-1.99136319953797	0
ENSG00000113318	MSH3	dec7	0.217137259288748	0	0	0	0	0	0	0	0	0	0	0	0	0	11.8365499910593	1.93056531845704	9.90598467260222	-7.97541935414517	0
ENSG00000114473	IQCG	dec9	0.494754205225541	0	0	0	0	0	0	0	0	0	0	0	0	0	13.4959593698498	3.53425903937176	9.961700330478	-6.42744129110624	0
ENSG00000115112	TFCP2L1	dec1	0.745330453630147	0	0	0	0	0	0	0	0	0	0	0	0	0	9.39739441904642	2.95994887828371	6.4374455407627	-3.47749666247899	0
ENSG00000115290	GRB14	dec3	0.626934401678906	0	0	0	0	0	0	0	0	0	0	0	0	0	20.6589991836399	4.90668999101415	15.7523091926258	-10.8456192016116	0
ENSG00000115548	KDM3A	dec1	0.194196684099525	0	0	0	0	0	0	0	0	0	0	0	0	0	12.0508476950385	4.16386264488931	7.88698505014919	-3.72312240525988	0
ENSG00000115956	PLEK	dec5	0.725035151439327	0	0	0	0	0	0	0	0	0	0	0	0	0	32.5011501944957	10.2313628570678	22.2697873374279	-12.0384244803601	0
ENSG00000115970	THADA	dec6	0.16862058909962	0	0	0	0	0	0	0	0	0	0	0	0	0	14.9403898388247	3.66956814924332	11.2708216895813	-7.60125354033802	0
ENSG00000116771	AGMAT	dec9	0.829915756206435	0	0	0	0	0	0	0	0	0	0	0	0	0	22.4776243469256	5.30247270877147	17.1751516381541	-11.8726789293826	0
ENSG00000116977	LGALS8	dec6	0.154872303960037	0	0	0	0	0	0	0	0	0	0	0	0	0	39.6794814747757	9.53596903360678	30.1435124411689	-20.6075434075621	0
ENSG00000118137	APOA1	dec8	0.953216706165349	0	0	0	0	0	0	0	0	0	0	0	0	0	10.7177529384852	4.54279996913092	6.17495296935426	-1.63215300022335	0
ENSG00000118307	CASC1	dec6	0.716939256249093	0	0	0	0	0	0	0	0	0	0	0	0	0	16.0809228763351	1.48646062751329	14.5944622488218	-13.1080016213085	0
ENSG00000118507	AKAP7	dec7	0.473631635739286	0	0	0	0	0	0	0	0	0	0	0	0	0	30.524424513337	6.91361670663777	23.6108078066993	-16.6971911000615	0
ENSG00000119411	BSPRY	dec7	0.611983260984063	0	0	0	0	0	0	0	0	0	0	0	0	0	5.57362802452908	2.14590369030916	3.42772433421991	-1.28182064391075	0
ENSG00000120129	DUSP1	dec6	0.371186813233213	0	0	0	0	0	0	0	0	0	0	0	0	0	9.6783689967527	2.35992756542185	7.31844143133085	-4.958513865909	0
ENSG00000124678	TCP11	dec6	0.956661263275001	0	0	0	0	0	0	0	0	0	0	0	0	0	25.2399332860837	8.59266098612592	16.6472722999577	-8.05461131383182	0
ENSG00000125462	C1orf61	dec10	0.923331761363459	0	0	0	0	0	0	0	0	0	0	0	0	1	4.84348166449084	3.22391533872298	1.61956632576786	1.60434901295512	0
ENSG00000125872	LRRN4	dec8	0.815342418567011	0	0	0	0	0	0	0	0	0	0	0	0	0	29.1691206259616	11.160591446362	18.0085291795996	-6.84793773323754	0
ENSG00000127084	FGD3	dec4	0.681837816576659	0	0	0	0	0	0	0	0	0	0	0	0	0	49.9716099569757	16.316288227096	33.6553217298797	-17.3390335027837	0
ENSG00000127903	ZNF835	NA	0.363378562264298	0	0	0	0	0	0	0	0	0	0	0	0	0	10.4757663076326	2.74849005538943	7.72727625224313	-4.9787861968537	0
ENSG00000128610	FEZF1	dec2	0.854058659969504	0	0	0	0	0	0	0	0	0	0	0	0	1	3.08624615712694	1.37078060921135	1.71546554791559	-0.344684938704237	0
ENSG00000128683	GAD1	dec3	0.779716218642344	0	0	0	0	0	0	0	0	0	0	0	0	0	3.18673106959427	1.18358304501036	2.00314802458391	-0.819564979573558	0
ENSG00000130584	ZBTB46	dec2	0.337900354085774	0	0	0	0	0	0	0	0	0	0	0	0	0	36.5252277107143	13.3440322619175	23.1811954487967	-9.8371631868792	0
ENSG00000130830	MPP1	dec2	0.511387959450245	0	0	0	0	0	0	0	0	0	0	0	0	0	103.958722016932	15.7548136715118	88.2039083454201	-72.4490946739082	0
ENSG00000131002	TXLNGY	NA	0.3627830536533	0	0	0	0	0	0	0	0	0	0	0	0	0	58.1865062754821	16.4973851375437	41.6891211379384	-25.1917360003947	0
ENSG00000131115	ZNF227	dec6	0.202848116447586	0	0	0	0	0	0	0	0	0	0	0	0	0	19.3708938186708	2.76778433578437	16.6031094828864	-13.835325147102	0
ENSG00000131724	IL13RA1	dec2	0.245931059306853	0	0	0	0	0	0	0	0	0	0	0	0	0	42.3921275067508	17.5441741363108	24.84795337044	-7.30377923412919	0
ENSG00000132359	RAP1GAP2	dec2	0.385195377083428	0	0	0	0	0	0	0	0	0	0	0	0	0	62.0953635704863	12.6153663718199	49.4799971986663	-36.8646308268464	0
ENSG00000132698	RAB25	dec9	0.652908042297688	0	0	0	0	0	0	0	0	0	0	0	0	0	20.3427437755721	5.39376579423845	14.9489779813336	-9.55521218709517	0
ENSG00000133101	CCNA1	dec4	0.808436890138012	0	0	0	0	0	0	0	0	0	1	0	0	0	4.76938238811406	1.50273334601393	3.26664904210013	-1.7639156960862	0
ENSG00000134802	SLC43A3	dec5	0.398180555431203	0	0	0	0	0	0	0	0	0	0	0	0	0	20.4833678708432	5.73425273753427	14.749115133309	-9.01486239577469	0
ENSG00000135346	CGA	dec6	0.967564157584945	0	0	0	0	0	0	0	0	0	0	0	0	0	2.63665736434242	1.11614352646536	1.52051383787706	-0.404370311411702	0
ENSG00000135503	ACVR1B	dec1	0.261510159432434	0	0	0	0	0	0	0	0	0	0	0	0	0	15.3712213180379	3.79705502559019	11.5741662924477	-7.77711126685753	0
ENSG00000136193	SCRN1	dec4	0.409285037877143	0	0	0	0	0	0	0	0	0	0	0	0	0	40.0367428331899	11.8545930924778	28.1821497407121	-16.3275566482343	0
ENSG00000136273	HUS1	dec7	0.110086006416667	0	0	0	0	0	0	0	0	0	0	0	0	0	16.0878476579307	1.07019531547884	15.0176523424519	-13.947457026973	0
ENSG00000136352	NKX2-1	dec4	0.939720674278514	0	0	0	0	0	0	0	0	0	1	0	0	0	6.2391489946344	3.48234716984651	2.75680182478789	0.725545345058618	0
ENSG00000136574	GATA4	dec3	0.858767307644671	0	0	0	0	0	0	0	0	0	0	0	0	0	0.770984141142031	0.153414682944833	0.617569458197197	-0.464154775252364	0
ENSG00000138050	THUMPD2	dec7	0.209104708174626	0	0	0	0	0	0	0	0	0	0	0	0	0	50.433359506847	14.5570731758538	35.8762863309932	-21.3192131551393	0
ENSG00000138439	FAM117B	dec4	0.490186997675285	0	0	0	0	0	0	0	0	0	0	0	0	0	12.6655695624269	2.51553788511736	10.1500316773095	-7.63449379219215	0
ENSG00000138594	TMOD3	dec4	0.282811697075446	0	0	0	0	0	0	0	0	0	0	0	0	0	20.4552079419134	2.3244656622523	18.1307422796611	-15.8062766174088	0
ENSG00000138646	HERC5	dec4	0.500620202032569	0	0	0	0	0	0	0	0	0	0	0	0	0	18.9190223803753	5.98160482082839	12.9374175595469	-6.95581273871854	0
ENSG00000139289	PHLDA1	dec3	0.35758869401952	0	0	0	0	0	0	0	0	0	0	0	0	0	66.6883162104711	12.0712170980636	54.6170991124074	-42.5458820143438	0
ENSG00000139629	GALNT6	dec5	0.564389674331335	0	0	0	0	0	0	0	0	0	0	0	0	0	21.7774825018515	7.60189721515982	14.1755852866917	-6.57368807153184	0
ENSG00000139679	LPAR6	dec8	0.390762390153269	0	0	0	0	0	0	0	0	0	0	0	0	0	30.8618312788735	10.6647663678125	20.1970649110609	-9.5322985432484	0
ENSG00000140832	MARVELD3	dec7	0.619464343996389	0	0	0	0	0	0	0	0	0	0	0	0	0	22.0021538216832	6.86148342620555	15.1406703954776	-8.27918696927207	0
ENSG00000141034	GID4	dec2	0.2601844579988	0	0	0	0	0	0	0	0	0	0	0	0	0	25.4222280123297	6.50338109665227	18.9188469156775	-12.4154658190252	0
ENSG00000141524	TMC6	dec5	0.478431391610321	0	0	0	0	0	0	0	0	0	0	0	0	0	18.7600428748616	5.85865867769959	12.901384197162	-7.04272551946241	0
ENSG00000143768	LEFTY2	dec6	0.816311471019058	0	0	0	0	0	0	0	0	0	1	0	0	0	4.15352033448906	1.20635815935049	2.94716217513857	-1.74080401578809	0
ENSG00000144048	DUSP11	dec7	0.181601571916607	0	0	0	0	0	0	0	0	0	0	0	0	0	3.96498722520985	1.00340858973388	2.96157863547596	-1.95817004574208	0
ENSG00000144063	MALL	dec8	0.669456467283566	0	0	0	0	0	0	0	0	0	0	0	0	0	106.498505537697	15.3861163405897	91.1123891971073	-75.7262728565176	0
ENSG00000144840	RABL3	dec6	0.142594145218196	0	0	0	0	0	0	0	0	0	0	0	0	0	23.9324154371932	3.77641101625137	20.1560044209419	-16.3795934046905	0
ENSG00000145103	ILDR1	dec6	0.581732918767846	0	0	0	0	0	0	0	0	0	0	0	0	0	10.5632339364262	4.53518548417633	6.02804845224985	-1.49286296807352	0
ENSG00000145868	FBXO38	dec1	0.124531267070463	0	0	0	0	0	0	0	0	0	0	0	0	0	3.22984966563526	0.531292680691349	2.69855698494391	-2.16726430425256	0
ENSG00000146070	PLA2G7	dec9	0.614830657307472	0	0	0	0	0	0	0	0	0	0	0	0	0	7.7703037299501	2.10400144770363	5.66630228224646	-3.56230083454283	0
ENSG00000147571	CRH	dec4	0.885092377651286	0	0	0	0	0	0	0	0	0	0	0	0	0	2.40637254435823	1.52340791542317	0.882964628935063	0.640443286488104	0
ENSG00000148090	AUH	dec6	0.221664844068273	0	0	0	0	0	0	0	0	0	0	0	0	0	25.7355877779697	7.03548938543648	18.7000983925333	-11.6646090070968	0
ENSG00000149050	ZNF214	dec9	0.393125701201591	0	0	0	0	0	0	0	0	0	0	0	0	0	16.6495532615361	2.07225337583307	14.5772998857031	-12.50504650987	0
ENSG00000149531	ENSG00000149531	NA	0.173749513332556	0	0	0	0	0	0	0	0	0	0	0	0	0	68.8339030173014	17.7616513591337	51.0722516581677	-33.3106002990341	0
ENSG00000150593	PDCD4	dec6	0.377814264585962	0	0	0	0	0	0	0	0	0	0	0	0	0	9.82856935143956	1.28177073183478	8.54679861960478	-7.26502788777	0
ENSG00000151224	MAT1A	dec5	0.952930967371857	0	0	0	0	0	0	0	0	0	0	0	0	0	27.5355508537079	9.06529466733933	18.4702561863686	-9.40496151902926	0
ENSG00000151572	ANO4	dec3	0.713697594687255	0	0	0	0	0	0	0	0	0	1	0	0	0	6.11096459585319	1.63558148261453	4.47538311323865	-2.83980163062412	0
ENSG00000152137	HSPB8	dec7	0.565652191327879	0	0	0	0	0	0	0	0	0	0	0	0	0	12.4551828837058	3.06115536982468	9.39402751388116	-6.33287214405648	0
ENSG00000152207	CYSLTR2	dec10	0.606406135795652	0	0	0	0	0	0	0	0	0	0	0	0	0	11.7329714180885	3.95178884194667	7.78118257614184	-3.82939373419517	0
ENSG00000152467	ZSCAN1	dec9	0.708046540077391	0	0	0	0	0	0	0	0	0	0	0	0	0	53.2912393570017	9.28422187426056	44.0070174827411	-34.7227956084805	0
ENSG00000152804	HHEX	dec3	0.612276985870467	0	0	0	0	0	0	0	0	0	0	0	0	0	31.8424176348698	14.4636288187484	17.3787888161214	-2.915159997373	0
ENSG00000152939	MARVELD2	dec7	0.520296546082591	0	0	0	0	0	0	0	0	0	0	0	0	0	13.6062679888031	6.07572703371927	7.53054095508385	-1.45481392136458	0
ENSG00000154914	USP43	dec2	0.47555085454205	0	0	0	0	0	0	0	0	0	0	0	0	0	35.5601584515523	14.7283065953685	20.8318518561839	-6.10354526081542	0
ENSG00000157654	PALM2AKAP2	NA	0.411537202870125	0	0	0	0	0	0	0	0	0	0	0	0	0	12.0803863253345	0.549744969438321	11.5306413558962	-10.9808963864579	0
ENSG00000158023	WDR66	dec4	0.576000731292092	0	0	0	0	0	0	0	0	0	0	0	0	0	18.1652354784687	6.24095515407332	11.9242803243954	-5.68332517032205	0
ENSG00000158161	EYA3	dec1	0.211612119003037	0	0	0	0	0	0	0	0	0	0	0	0	0	34.8347074040386	5.75395685379364	29.080750550245	-23.3267936964514	0
ENSG00000158815	FGF17	dec2	0.607698779919657	0	0	0	0	0	0	0	0	0	0	0	0	1	2.57486739060794	0.87539188590177	1.69947550470617	-0.824083618804399	0
ENSG00000160058	BSDC1	dec4	0.128755548874048	0	0	0	0	0	0	0	0	0	0	0	0	0	12.1416384566388	3.41162591424219	8.73001254239661	-5.31838662815442	0
ENSG00000162367	TAL1	dec4	0.489985779530736	0	0	0	0	0	0	0	0	0	1	0	0	0	21.9590658082857	7.1626589389844	14.7964068693013	-7.63374793031691	0
ENSG00000162441	LZIC	dec7	0.258964247658967	0	0	0	0	0	0	0	0	0	0	0	0	0	4.53397702047811	0.35482149668878	4.17915552378933	-3.82433402710055	0
ENSG00000163016	ALMS1P1	NA	0.387521824056181	0	0	0	0	0	0	0	0	0	0	0	0	0	50.1998424526778	8.11875432128068	42.0810881313972	-33.9623338101165	0
ENSG00000163689	C3orf67	dec6	0.700182629519377	0	0	0	0	0	0	0	0	0	0	0	0	0	6.58348207778062	0.853875681760428	5.72960639602019	-4.87573071425977	0
ENSG00000163872	YEATS2	dec2	0.306494802860598	0	0	0	0	0	0	0	0	0	0	0	0	0	1.96377820186119	0.243099750426441	1.72067845143475	-1.47757870100831	0
ENSG00000164124	TMEM144	dec8	0.470232789363917	0	0	0	0	0	0	0	0	0	1	0	0	0	9.252035243999	2.38074282395841	6.8712924200406	-4.49054959608219	0
ENSG00000164241	C5orf63	dec10	0.266637190183607	0	0	0	0	0	0	0	0	0	0	0	0	0	67.9761675874715	15.5563830340241	52.4197845534474	-36.8634015194233	0
ENSG00000164403	SHROOM1	dec3	0.612174838661668	0	0	0	0	0	0	0	0	0	0	0	0	0	39.594935174387	11.1486722705441	28.4462629038429	-17.2975906332989	0
ENSG00000165115	KIF27	dec5	0.383946710489005	0	0	0	0	0	0	0	0	0	0	0	0	0	21.2592693337141	4.02488489239541	17.2343844413187	-13.2094995489233	0
ENSG00000165630	PRPF18	dec5	0.122039134831249	0	0	0	0	0	0	0	0	0	0	0	0	0	40.9135169760425	12.2297681389412	28.6837488371013	-16.4539806981601	0
ENSG00000165682	CLEC1B	dec8	0.787268348719084	0	0	0	0	0	0	0	0	0	0	0	0	0	19.4587312414989	4.46592872893539	14.9928025125636	-10.5268737836282	0
ENSG00000165694	FRMD7	dec2	0.802448637687529	0	0	0	0	0	0	0	0	0	0	0	0	0	12.6968970568528	5.12756646814625	7.56933058870652	-2.44176412056026	0
ENSG00000165914	TTC7B	dec1	0.233053813123345	0	0	0	0	0	0	0	0	0	0	0	0	0	16.8554106697851	2.77585681407038	14.0795538557148	-11.3036970416444	0
ENSG00000166398	KIAA0355	dec2	0.198296769873596	0	0	0	0	0	0	0	0	0	0	0	0	0	54.0372813907505	8.26810075783007	45.7691806329204	-37.5010798750903	0
ENSG00000166664	CHRFAM7A	dec7	0.434765103351691	0	0	0	0	0	0	0	0	0	0	0	0	0	33.5800857551215	6.8275064595281	26.7525792955934	-19.9250728360653	0
ENSG00000166716	ZNF592	dec1	0.113465925851691	0	0	0	0	0	0	0	0	0	0	0	0	0	7.98050850127355	1.55077579249521	6.42973270877833	-4.87895691628312	0
ENSG00000166848	TERF2IP	dec7	0.268716312107885	0	0	0	0	0	0	0	0	0	0	0	0	0	18.8596109512664	3.60441032976314	15.2552006215033	-11.6507902917401	0
ENSG00000167554	ZNF610	dec9	0.496381602797562	0	0	0	0	0	0	0	0	0	0	0	0	0	7.33600802165272	1.63764523003207	5.69836279162065	-4.06071756158859	0
ENSG00000167632	TRAPPC9	dec4	0.147377276044219	0	0	0	0	0	0	0	0	0	0	0	0	0	82.3737043389541	12.321953937196	70.0517504017582	-57.7297964645622	0
ENSG00000167895	TMC8	dec7	0.684567310074492	0	0	0	0	0	0	0	0	0	0	0	0	0	54.0120258475619	18.071463269095	35.9405625784669	-17.8690993093718	0
ENSG00000167912	LOC100505501	NA	0.592261139868987	0	0	0	0	0	0	0	0	0	0	0	0	0	23.1932424749678	7.78892223660953	15.4043202383582	-7.61539800174872	0
ENSG00000168014	C2CD3	dec4	0.24639252947867	0	0	0	0	0	0	0	0	0	0	0	0	0	41.9513073736676	13.8670467005802	28.0842606730874	-14.2172139725073	0
ENSG00000168826	ZBTB49	dec5	0.22778036602345	0	0	0	0	0	0	0	0	0	0	0	0	0	3.45288683349347	0.284871979574869	3.1680148539186	-2.88314287434373	0
ENSG00000168830	HTR1E	dec5	0.761240521829228	0	0	0	0	0	0	0	0	0	0	0	0	0	11.8483391301118	4.63430228383751	7.21403684627425	-2.57973456243674	0
ENSG00000171056	SOX7	dec4	0.504281817172301	0	0	0	0	0	0	0	0	0	0	0	0	0	12.783995066452	2.50729970029291	10.276695366159	-7.76939566586614	0
ENSG00000172113	NME6	dec8	0.156483801157721	0	0	0	0	0	0	0	0	0	0	0	0	0	20.5520059336026	2.85790384074409	17.6941020928585	-14.8361982521144	0
ENSG00000172818	OVOL1	dec3	0.762483139676018	0	0	0	0	0	0	0	0	0	0	0	0	0	13.2939103992461	4.36213581123707	8.93177458800899	-4.56963877677191	0
ENSG00000174483	BBS1	dec6	0.241842679089396	0	0	0	0	0	0	0	0	0	0	0	0	0	47.2369481792341	10.9417049053947	36.2952432738394	-25.3535383684446	0
ENSG00000174799	CEP135	dec5	0.331028474447632	0	0	0	0	0	0	0	0	0	0	0	0	0	8.29207893071128	2.2803830308996	6.01169589981168	-3.73131286891208	0
ENSG00000175445	LPL	dec7	0.755163571018698	0	0	0	0	0	0	0	0	0	0	0	0	0	2.64023005431054	0.518626069703353	2.12160398460718	-1.60297791490383	0
ENSG00000175707	KDF1	NA	0.522914410265217	0	0	0	0	0	0	0	0	0	0	0	0	0	59.1854513686384	13.4935804975881	45.6918708710503	-32.1982903734622	0
ENSG00000176714	CCDC121	dec4	0.332171713435833	0	0	0	0	0	0	0	0	0	0	0	0	0	24.9141944540247	5.06489009309321	19.8493043609315	-14.7844142678383	0
ENSG00000176769	TCERG1L	dec6	0.797681144679725	0	0	0	0	0	0	0	0	0	0	0	0	0	4.98249236334092	1.12525422941284	3.85723813392808	-2.73198390451524	0
ENSG00000177646	ACAD9	dec5	0.152176345290894	0	0	0	0	0	0	0	0	0	0	0	0	0	36.4544747860603	5.61741401357985	30.8370607724805	-25.2196467589006	0
ENSG00000178162	ENSG00000178162	NA	0.58826500711965	0	0	0	0	0	0	0	0	0	0	0	0	0	36.9775817736301	11.9049175004908	25.0726642731393	-13.1677467726485	0
ENSG00000178665	ZNF713	dec6	0.459392706903302	0	0	0	0	0	0	0	0	0	0	0	0	0	9.05660513071445	2.47530717515011	6.58129795556435	-4.10599078041424	0
ENSG00000178773	CPNE7	dec8	0.610443827275786	0	0	0	0	0	0	0	0	0	0	0	0	1	17.5132071040306	4.35862845392675	13.1545786501039	-8.79595019617715	0
ENSG00000179008	C14orf39	dec4	0.390981133154447	0	0	0	0	0	0	0	0	0	0	0	0	0	49.3824818631676	11.55622278565	37.8262590775176	-26.2700362918675	0
ENSG00000180787	ZFP3	dec5	0.230407253732836	0	0	0	0	0	0	0	0	0	0	0	0	0	50.267627084549	17.473719595433	32.793907489116	-15.320187893683	0
ENSG00000180938	ZNF572	dec4	0.313350356650758	0	0	0	0	0	0	0	0	0	0	0	0	0	19.4058342727218	7.55491718647863	11.8509170862431	-4.29599989976452	0
ENSG00000181090	EHMT1	dec1	0.172397560837674	0	0	0	0	0	0	0	0	0	0	0	0	0	39.3243616207118	4.1341598461833	35.1902017745285	-31.0560419283452	0
ENSG00000182676	PPP1R27	dec10	0.942830022154469	0	0	0	0	0	0	0	0	0	0	0	0	0	1.90059862305133	0.244972834183558	1.65562578886777	-1.41065295468421	0
ENSG00000184221	OLIG1	dec5	0.918981510870195	0	0	0	0	0	0	0	0	0	0	0	0	0	2.77811081375563	1.03357627936189	1.74453453439374	-0.710958255031844	0
ENSG00000184302	SIX6	dec4	0.959712562532632	0	0	0	0	0	0	0	0	0	1	0	0	0	3.42478354936589	2.00338144268677	1.42140210667912	0.581979336007656	0
ENSG00000184374	COLEC10	dec6	0.868152138678356	0	0	0	0	0	0	0	0	0	0	0	0	0	28.0504157049251	10.092745597755	17.95767010717	-7.864924509415	0
ENSG00000184785	SMIM10	dec10	0.379934345971432	0	0	0	0	0	0	0	0	0	0	0	0	0	23.2841074141308	7.69730116783255	15.5868062462983	-7.88950507846573	0
ENSG00000184903	IMMP2L	dec7	0.233903887216033	0	0	0	0	0	0	0	0	0	0	0	0	0	3.10801464657391	0.293410197532766	2.81460444904114	-2.52119425150838	0
ENSG00000185262	UBALD2	dec6	0.295223231546293	0	0	0	0	0	0	0	0	0	0	0	0	0	58.1871266625294	10.0708043260079	48.1163223365215	-38.0455180105136	0
ENSG00000186073	C15orf41	dec6	0.388981478864605	0	0	0	0	0	0	0	0	0	0	0	0	0	20.9051948843446	4.22675929899825	16.6784355853463	-12.4516762863481	0
ENSG00000186446	ZNF501	dec5	0.319557333738969	0	0	0	0	0	0	0	0	0	0	0	0	0	14.6985299017938	3.58287668952572	11.1156532122681	-7.53277652274233	0
ENSG00000186814	ZSCAN30	dec8	0.16979306602137	0	0	0	0	0	0	0	0	0	0	0	0	0	26.1071577249508	4.61553952241132	21.4916182025394	-16.8760786801281	0
ENSG00000187601	MAGEH1	dec8	0.31296963586111	0	0	0	0	0	0	0	0	0	0	0	0	0	68.3057649830522	12.0345494365635	56.2712155464887	-44.2366661099253	0
ENSG00000188112	C6orf132	dec5	0.668410113986969	0	0	0	0	0	0	0	0	0	0	0	0	0	56.3555261521916	16.676281670908	39.6792444812835	-23.0029628103755	0
ENSG00000188313	PLSCR1	dec4	0.247328633355157	0	0	0	0	0	0	0	0	0	0	0	0	0	17.8607789096639	2.45417219339617	15.4066067162677	-12.9524345228715	0
ENSG00000188554	NBR1	dec4	0.139407821936609	0	0	0	0	0	0	0	0	0	0	0	0	0	52.2685406780169	11.851888243324	40.4166524346929	-28.5647641913689	0
ENSG00000189134	NKAPL	dec6	0.596441213125911	0	0	0	0	0	0	0	0	0	0	0	0	0	64.5590138665655	14.3809554803153	50.1780583862501	-35.7971029059348	0
ENSG00000189238	LINC00943	NA	0.885194993678509	0	0	0	0	0	0	0	0	0	0	0	0	0	8.66034844565431	3.93550460947014	4.72484383618417	-0.789339226714023	0
ENSG00000196350	ZNF729	dec6	0.811242623675663	0	0	0	0	0	0	0	0	0	0	0	0	0	9.63709265027118	3.11060828917282	6.52648436109836	-3.41587607192554	0
ENSG00000196724	ZNF418	dec9	0.373620092284848	0	0	0	0	0	0	0	0	0	0	0	0	0	62.4087952000511	4.65159966733286	57.7571955327182	-53.1055958653853	0
ENSG00000197054	ZNF763	dec8	0.240598667843672	0	0	0	0	0	0	0	0	0	0	0	0	0	17.1313630702294	6.68783673120608	10.4435263390233	-3.75568960781725	0
ENSG00000197587	DMBX1	dec2	0.89871191633709	0	0	0	0	0	0	0	0	0	0	0	0	1	4.37963629433529	2.04390998909333	2.33572630524195	-0.291816316148619	0
ENSG00000197935	ZNF311	dec6	0.420933272727956	0	0	0	0	0	0	0	0	0	0	0	0	0	21.332712717239	7.95843914458606	13.3742735726529	-5.41583442806687	0
ENSG00000198203	SULT1C2	dec8	0.823807422390835	0	0	0	0	0	0	0	0	0	0	0	0	0	3.16797980816355	0.789775852291575	2.37820395587197	-1.5884281035804	0
ENSG00000198624	CCDC69	dec8	0.418549736337726	0	0	0	0	0	0	0	0	0	0	0	0	0	48.865366824605	11.7448321037826	37.1205347208224	-25.3757026170398	0
ENSG00000198908	BHLHB9	dec6	0.470851729638461	0	0	0	0	0	0	0	0	0	0	0	0	0	50.4025034364357	12.8594743978902	37.5430290385455	-24.6835546406553	0
ENSG00000204282	TNRC6C-AS1	NA	0.444788382334946	0	0	0	0	0	0	0	0	0	0	0	0	0	24.8479827899548	6.69112125337032	18.1568615365845	-11.4657402832142	0
ENSG00000204802	LOC102724238	NA	0.255210345190856	0	0	0	0	0	0	0	0	0	0	0	0	0	65.7211629092317	16.2809812908826	49.4401816183492	-33.1592003274666	0
ENSG00000205181	LINC00654	NA	0.509871273829961	0	0	0	0	0	0	0	0	0	1	0	0	0	38.1355088595128	16.5992610356884	21.5362478238244	-4.93698678813592	0
ENSG00000205238	SPDYE2	dec8	0.248458554297873	0	0	0	0	0	0	0	0	0	0	0	0	0	77.3079764370742	15.2296058071376	62.0783706299366	-46.848764822799	0
ENSG00000205485	LOC100133091	NA	0.173470626862284	0	0	0	0	0	0	0	0	0	0	0	0	0	8.17311220561549	1.63985550326021	6.53325670235528	-4.89340119909506	0
ENSG00000205502	C2CD4B	dec10	0.612059112200982	0	0	0	0	0	0	0	0	0	0	0	0	0	2.59260669419659	0.249115064673301	2.34349162952329	-2.09437656484999	0
ENSG00000206552	KRBOX1-AS1	NA	0.776013905789091	0	0	0	0	0	0	0	0	0	0	0	0	0	14.5126401483215	4.2946863952013	10.2179537531202	-5.92326735791886	0
ENSG00000213714	FAM209B	dec10	0.858135252356376	0	0	0	0	0	0	0	0	0	0	0	0	0	0.575245935805276	0.0417654905107207	0.533480445294556	-0.491714954783835	0
ENSG00000214018	ENSG00000214018	NA	0.543721404875601	0	0	0	0	0	0	0	0	0	0	0	0	0	33.8241940865479	5.11167252907449	28.7125215574734	-23.6008490283989	0
ENSG00000214039	LINC02418	NA	NA	0	0	0	0	0	0	0	0	0	0	0	0	0	17.4674545363502	7.09268601120879	10.3747685251414	-3.2820825139326	0
ENSG00000214198	TTC41P	NA	0.429037883274234	0	0	0	0	0	0	0	0	0	0	0	0	0	11.4951402025067	2.07391661049342	9.42122359201324	-7.34730698151982	0
ENSG00000214552	ENSG00000214552	NA	0.300096904413996	0	0	0	0	0	0	0	0	0	0	0	0	0	10.6177524077165	2.59671930875675	8.02103309895971	-5.42431379020295	0
ENSG00000215029	TCP11X2	NA	0.827699348364739	0	0	0	0	0	0	0	0	0	0	0	0	0	10.1241610630394	2.72011086418155	7.40405019885787	-4.68393933467632	0
ENSG00000215159	ENSG00000215159	NA	NA	0	0	0	0	0	0	0	0	0	0	0	0	0	4.40791338058705	0.800659356378925	3.60725402420812	-2.80659466782919	0
ENSG00000215193	PEX26	dec2	0.18689401362169	0	0	0	0	0	0	0	0	0	0	0	0	0	25.1205283185838	3.75296195259601	21.3675663659878	-17.6146044133918	0
ENSG00000215452	ENSG00000215452	NA	0.62099828526557	0	0	0	0	0	0	0	0	0	0	0	0	0	25.0772056081721	7.18843980889551	17.8887657992766	-10.7003259903811	0
ENSG00000215475	SIAH3	dec9	0.877767426845297	0	0	0	0	0	0	0	0	0	0	0	0	0	32.8661961712095	6.26759190378234	26.5986042674271	-20.3310123636448	0
ENSG00000215866	LINC01356	NA	0.734048901502801	0	0	0	0	0	0	0	0	0	0	0	0	0	25.3855036447435	6.79716372005457	18.5883399246889	-11.7911762046343	0
ENSG00000218672	ENSG00000218672	NA	0.909245239162558	0	0	0	0	0	0	0	0	0	0	0	0	0	3.05130250334035	1.7092780586939	1.34202444464645	0.367253614047458	0
ENSG00000219891	ENSG00000219891	NA	0.369936194610708	0	0	0	0	0	0	0	0	0	0	0	0	0	27.6754358439408	7.52360969946512	20.1518261444756	-12.6282164450105	0
ENSG00000223473	ENSG00000223473	NA	0.332644576289037	0	0	0	0	0	0	0	0	0	0	0	0	0	20.1573171947719	7.23150984500343	12.9258073497685	-5.69429750476507	0
ENSG00000223482	NUTM2A-AS1	NA	0.170098785930586	0	0	0	0	0	0	0	0	0	0	0	0	0	39.2553340383147	10.8568107346748	28.3985233036399	-17.5417125689651	0
ENSG00000224167	ENSG00000224167	NA	0.704055560528265	0	0	0	0	0	0	0	0	0	0	0	0	0	23.7658510895972	6.10805085464515	17.657800234952	-11.5497493803069	0
ENSG00000225163	LINC00618	NA	NA	0	0	0	0	0	0	0	0	0	0	0	0	0	11.2377617566373	2.32180171684547	8.91596003979183	-6.59415832294636	0
ENSG00000225356	ENSG00000225356	NA	0.733664244132936	0	0	0	0	0	0	0	0	0	0	0	0	0	6.83482177449233	2.5699228743082	4.26489890018414	-1.69497602587594	0
ENSG00000225822	ENSG00000225822	NA	0.351066370518975	0	0	0	0	0	0	0	0	0	0	0	0	0	21.3825660443023	5.59850451228626	15.784061532016	-10.1855570197297	0
ENSG00000226465	ENSG00000226465	NA	0.472500751862949	0	0	0	0	0	0	0	0	0	0	0	0	0	21.5650568123631	6.85526401241705	14.709792799946	-7.85452878752899	0
ENSG00000226877	ENSG00000226877	NA	0.39584251224137	0	0	0	0	0	0	0	0	0	0	0	0	0	6.5276822398716	0.9545594848044	5.5731227550672	-4.6185632702628	0
ENSG00000227033	ENSG00000227033	NA	0.235247562505819	0	0	0	0	0	0	0	0	0	0	0	0	0	19.1276169624181	5.68241282677335	13.4452041356447	-7.76279130887136	0
ENSG00000227449	FGF7P6	NA	0.232785609500265	0	0	0	0	0	0	0	0	0	0	0	0	0	64.3914214953637	16.2837687381302	48.1076527572336	-31.8238840191034	0
ENSG00000227528	DIAPH3-AS1	NA	0.87832737173034	0	0	0	0	0	0	0	0	0	0	0	0	0	14.6565524711902	2.88440262878987	11.7721498424004	-8.88774721361051	0
ENSG00000227542	ENSG00000227542	NA	0.454027834066698	0	0	0	0	0	0	0	0	0	0	0	0	0	2.54274659883423	0.24313260315712	2.29961399567711	-2.05648139251999	0
ENSG00000227603	ENSG00000227603	NA	0.216127961150945	0	0	0	0	0	0	0	0	0	0	0	0	0	4.76165367748101	0.628584906453637	4.13306877102738	-3.50448386457374	0
ENSG00000227676	LINC01068	NA	0.601903901492338	0	0	0	0	0	0	0	0	0	0	0	0	0	5.62839170712544	1.42549789513817	4.20289381198726	-2.77739591684909	0
ENSG00000227700	ENSG00000227700	NA	NA	0	0	0	0	0	0	0	0	0	0	0	0	0	12.8133357111894	5.67835613610751	7.13497957508186	-1.45662343897435	0
ENSG00000227906	SNAP25-AS1	NA	0.524258580473176	0	0	0	0	0	0	0	0	0	0	0	0	0	19.2827991113234	4.29923955180836	14.983559559515	-10.6843200077067	0
ENSG00000228451	SDAD1P1	NA	0.264766118279986	0	0	0	0	0	0	0	0	0	0	0	0	0	54.2935102470258	14.8772015695043	39.4163086775215	-24.5391071080173	0
ENSG00000228506	ENSG00000228506	NA	0.266579463645167	0	0	0	0	0	0	0	0	0	0	0	0	0	5.48969273633181	1.02380290968151	4.4658898266503	-3.44208691696878	0
ENSG00000228998	ENSG00000228998	NA	0.348499936152876	0	0	0	0	0	0	0	0	0	0	0	0	0	25.3228919873218	6.0832839080108	19.239608079311	-13.1563241713002	0
ENSG00000229222	ENSG00000229222	NA	0.430712006355894	0	0	0	0	0	0	0	0	0	0	0	0	0	25.9965779055375	6.58592130966606	19.4106565958714	-12.8247352862054	0
ENSG00000229299	ENSG00000229299	NA	0.362841947887019	0	0	0	0	0	0	0	0	0	0	0	0	0	24.9576598629731	5.75660488681679	19.2010549761563	-13.4444500893395	0
ENSG00000229598	ENSG00000229598	NA	0.304869466764596	0	0	0	0	0	0	0	0	0	0	0	0	0	53.2726231292628	10.1976307711818	43.074992358081	-32.8773615868993	0
ENSG00000229750	ENSG00000229750	NA	0.43850287729138	0	0	0	0	0	0	0	0	0	0	0	0	0	35.4878405985512	10.1883419994535	25.2994985990977	-15.1111565996442	0
ENSG00000231784	DBIL5P	NA	0.665580021844832	0	0	0	0	0	0	0	0	0	0	0	0	0	0.878764997206759	0.0467969724657648	0.831968024740994	-0.785171052275229	0
ENSG00000231951	ENSG00000231951	NA	NA	0	0	0	0	0	0	0	0	0	0	0	0	0	2.07356296812967	0.208353092670594	1.86520987545907	-1.65685678278848	0
ENSG00000232638	ENSG00000232638	NA	0.812157076498242	0	0	0	0	0	0	0	0	0	0	0	0	0	61.9342274401029	15.9685789613565	45.9656484787464	-29.9970695173899	0
ENSG00000232648	ENSG00000232648	NA	0.471224774470211	0	0	0	0	0	0	0	0	0	0	0	0	0	0.400706908710655	0.0200978481220567	0.380609060588598	-0.360511212466541	0
ENSG00000232721	ENSG00000232721	NA	0.408223725408423	0	0	0	0	0	0	0	0	0	0	0	0	0	9.30053685682739	1.82649289845082	7.47404395837657	-5.64755105992575	0
ENSG00000232767	LOC105378499	NA	0.535506149667472	0	0	0	0	0	0	0	0	0	0	0	0	0	65.8684094889789	5.45890502653201	60.4095044624468	-54.9505994359148	0
ENSG00000234578	ENSG00000234578	NA	0.700719371880808	0	0	0	0	0	0	0	0	0	0	0	0	0	2.21345098458719	0.147532230672468	2.06591875391472	-1.91838652324226	0
ENSG00000234696	GPR50-AS1	NA	0.923986274006652	0	0	0	0	0	0	0	0	0	0	0	0	0	5.44026287549056	1.75060227194621	3.68966060354434	-1.93905833159813	0
ENSG00000234753	FOXP4-AS1	NA	0.561052604452996	0	0	0	0	0	0	0	0	0	0	0	0	0	62.1056072414441	13.5013221613924	48.6042850800517	-35.1029629186593	0
ENSG00000234921	ENSG00000234921	NA	0.897127599640117	0	0	0	0	0	0	0	0	0	0	0	0	0	2.74520503371091	1.29054695112667	1.45465808258423	-0.164111131457563	0
ENSG00000235961	PNMA6A	NA	0.542869638718152	0	0	0	0	0	0	0	0	0	0	0	0	0	12.5561778392796	3.26178901674822	9.29438882253139	-6.03259980578317	0
ENSG00000236044	ENSG00000236044	NA	0.670203985397445	0	0	0	0	0	0	0	0	0	0	0	0	0	3.10114446303529	0.26808973411264	2.83305472892265	-2.56496499481001	0
ENSG00000236668	LOC100505588	NA	0.878086687306502	0	0	0	0	0	0	0	0	0	0	0	0	0	3.98129585827312	2.33306610584704	1.64822975242608	0.684836353420956	0
ENSG00000236703	ENSG00000236703	NA	0.810818649627289	0	0	0	0	0	0	0	0	0	0	0	0	0	8.57124171021107	3.25674786492061	5.31449384529047	-2.05774598036986	0
ENSG00000236829	LOC100134368	NA	0.218774895588723	0	0	0	0	0	0	0	0	0	0	0	0	0	13.25652723755	3.18991139830905	10.0666158392409	-6.87670444093188	0
ENSG00000236876	ENSG00000236876	NA	0.426733375971058	0	0	0	0	0	0	0	0	0	0	0	0	0	3.20485685776616	0.526797507299543	2.67805935046662	-2.15126184316707	0
ENSG00000236882	LINC01554	NA	0.846216319867117	0	0	0	0	0	0	0	0	0	0	0	0	0	22.33655291692	6.68871284768597	15.647840069234	-8.95912722154802	0
ENSG00000237036	ZEB1-AS1	NA	0.245444081592508	0	0	0	0	0	0	0	0	0	0	0	0	0	5.99136765004347	2.06683566576658	3.92453198427689	-1.85769631851031	0
ENSG00000237187	NR2F1-AS1	NA	0.467006202898061	0	0	0	0	0	0	0	0	0	0	0	0	0	45.640587879308	13.3736800089425	32.2669078703656	-18.8932278614231	0
ENSG00000239922	ENSG00000239922	NA	0.848047256432919	0	0	0	0	0	0	0	0	0	1	0	0	0	1.11735254626694	0.0242546282046736	1.09309791806227	-1.0688432898576	0
ENSG00000239985	ENSG00000239985	NA	0.274362170318994	0	0	0	0	0	0	0	0	0	0	0	0	0	13.0602602293734	3.36619340473346	9.69406682463995	-6.32787341990649	0
ENSG00000240225	ZNF542P	NA	0.284930383869687	0	0	0	0	0	0	0	0	0	0	0	0	0	36.0425481815843	13.1545090749774	22.8880391066069	-9.73353003162948	0
ENSG00000240253	ENSG00000240253	NA	0.786445174400905	0	0	0	0	0	0	0	0	0	0	0	0	0	15.048745383365	4.07299244282694	10.975752940538	-6.90276049771107	0
ENSG00000240747	KRBOX1	dec9	0.647105853249958	0	0	0	0	0	0	0	0	0	0	0	0	0	50.482085512436	15.4396317902904	35.0424537221456	-19.6028219318551	0
ENSG00000243974	ENSG00000243974	NA	0.242415575097684	0	0	0	0	0	0	0	0	0	0	0	0	0	1.22925490093196	0.0680481937153887	1.16120670721658	-1.09315851350119	0
ENSG00000244124	ENSG00000244124	NA	0.416279854840071	0	0	0	0	0	0	0	0	0	0	0	0	0	10.9205940045997	3.32000478211211	7.60058922248761	-4.28058444037551	0
ENSG00000245904	ENSG00000245904	NA	0.290424056653383	0	0	0	0	0	0	0	0	0	0	0	0	0	9.49652369273401	3.37803590011672	6.11848779261729	-2.74045189250057	0
ENSG00000247516	MIR4458HG	NA	0.179928877302857	0	0	0	0	0	0	0	0	0	0	0	0	0	49.6274259013546	14.0076112023979	35.6198146989566	-21.6122034965587	0
ENSG00000248429	FAM198B-AS1	NA	0.51638763397998	0	0	0	0	0	0	0	0	0	0	0	0	0	59.3756352424062	14.4307492891271	44.9448859532791	-30.514136664152	0
ENSG00000248840	ENSG00000248840	NA	NA	0	0	0	0	0	0	0	0	0	0	0	0	0	1.08036180655267	0.179893501184903	0.900468305367766	-0.720574804182863	0
ENSG00000248916	ENSG00000248916	NA	NA	0	0	0	0	0	0	0	0	0	0	0	0	0	25.686014744567	10.1078726249313	15.5781421196357	-5.47026949470438	0
ENSG00000249310	APOBEC3B-AS1	NA	0.70697672239771	0	0	0	0	0	0	0	0	0	0	0	0	0	38.7118640929754	9.69430067533222	29.0175634176431	-19.3232627423109	0
ENSG00000249741	ENSG00000249741	NA	0.253384136242231	0	0	0	0	0	0	0	0	0	0	0	0	0	18.5285977823565	5.48642252208451	13.042175260272	-7.55575273818747	0
ENSG00000250234	ENSG00000250234	NA	0.518347441240923	0	0	0	0	0	0	0	0	0	0	0	0	0	16.4539432267013	1.89155125267498	14.5623919740263	-12.6708407213513	0
ENSG00000250305	TRMT9B	NA	0.633595697637834	0	0	0	0	0	0	0	0	0	0	0	0	0	34.2678825514401	9.83087653859657	24.4370060128435	-14.6061294742469	0
ENSG00000251187	ENSG00000251187	NA	0.436761407883706	0	0	0	0	0	0	0	0	0	0	0	0	0	11.8740267490512	1.26778286906331	10.6062438799879	-9.33846101092457	0
ENSG00000253358	ENSG00000253358	NA	0.281667840233199	0	0	0	0	0	0	0	0	0	0	0	0	0	2.65565413685646	0.367582291993836	2.28807184486262	-1.92048955286878	0
ENSG00000253688	ENSG00000253688	NA	NA	0	0	0	0	0	0	0	0	0	0	0	0	0	16.2364741401162	7.08194901013625	9.15452512997999	-2.07257611984374	0
ENSG00000254333	NDST1-AS1	NA	0.303687914854658	0	0	0	0	0	0	0	0	0	0	0	0	0	4.56016250069245	0.690354951510131	3.86980754918232	-3.17945259767219	0
ENSG00000254768	ENSG00000254768	NA	NA	0	0	0	0	0	0	0	0	0	0	0	0	0	0.558629042734457	0.0379234192782746	0.520705623456183	-0.482782204177908	0
ENSG00000255085	ENSG00000255085	NA	0.583405986108309	0	0	0	0	0	0	0	0	0	0	0	0	0	27.0699052621497	7.93566393505391	19.1342413270958	-11.1985773920419	0
ENSG00000255404	ENSG00000255404	NA	0.747604467578109	0	0	0	0	0	0	0	0	0	0	0	0	0	4.18434521603776	1.84624960632169	2.33809560971607	-0.491846003394379	0
ENSG00000255422	LOC105369519	NA	0.249394246677697	0	0	0	0	0	0	0	0	0	0	0	0	0	5.74746331302112	1.1879681539156	4.55949515910553	-3.37152700518993	0
ENSG00000255568	BRWD1-AS2	NA	0.735177417459987	0	0	0	0	0	0	0	0	0	0	0	0	0	11.2969594875788	3.08941246645343	8.20754702112541	-5.11813455467198	0
ENSG00000255624	ENSG00000255624	NA	0.583990584124057	0	0	0	0	0	0	0	0	0	0	0	0	0	16.8179324688499	4.47051213294699	12.3474203359029	-7.87690820295593	0
ENSG00000256040	PAPPA-AS1	dec10	0.483824913259494	0	0	0	0	0	0	0	0	0	0	0	0	0	25.6204920783434	2.43387032927661	23.1866217490668	-20.7527514197902	0
ENSG00000256913	ENSG00000256913	NA	0.589130445758253	0	0	0	0	0	0	0	0	0	0	0	0	0	4.17167855970345	1.35998022161497	2.81169833808848	-1.45171811647351	0
ENSG00000256925	ENSG00000256925	NA	0.858216112531969	0	0	0	0	0	0	0	0	0	0	0	0	0	7.35348951164872	1.76037164768725	5.59311786396147	-3.83274621627422	0
ENSG00000257056	LINC02282	NA	0.868935165306998	0	0	0	0	0	0	0	0	0	0	0	0	0	1.80327147703479	0.242360460979255	1.56091101605553	-1.31855055507628	0
ENSG00000257195	ENSG00000257195	NA	0.52119987206769	0	0	0	0	0	0	0	0	0	0	0	0	0	41.3968347873982	7.96126129898942	33.4355734884088	-25.4743121894194	0
ENSG00000257359	ENSG00000257359	NA	0.140408345245978	0	0	0	0	0	0	0	0	0	0	0	0	0	23.5004017011068	5.01666651906275	18.4837351820441	-13.4670686629814	0
ENSG00000257453	ENSG00000257453	NA	0.399636185835281	0	0	0	0	0	0	0	0	0	0	0	0	0	27.2981325647097	5.44931453079367	21.848818033916	-16.3995035031224	0
ENSG00000257530	ENSG00000257530	NA	0.419448447189767	0	0	0	0	0	0	0	0	0	0	0	0	0	4.0035693753057	1.06705355326211	2.93651582204359	-1.86946226878148	0
ENSG00000258405	ZNF578	dec10	0.511300977659701	0	0	0	0	0	0	0	0	0	0	0	0	0	36.9963865404513	8.68222339322809	28.3141631472233	-19.6319397539952	0
ENSG00000258555	SPECC1L-ADORA2A	NA	0.236976437083518	0	0	0	0	0	0	0	0	0	0	0	0	0	13.4995824144416	3.15812685728451	10.341455557157	-7.18332869987253	0
ENSG00000258651	SEC23A-AS1	NA	0.28391830151791	0	0	0	0	0	0	0	0	0	0	0	0	0	3.49361957523686	0.511040372433721	2.98257920280314	-2.47153883036942	0
ENSG00000258777	HIF1A-AS1	NA	0.352306988175759	0	0	0	0	0	0	0	0	0	0	0	0	0	25.4640122447151	7.73933487127713	17.724677373438	-9.98534250216085	0
ENSG00000258967	ENSG00000258967	NA	0.364525732482332	0	0	0	0	0	0	0	0	0	0	0	0	0	57.8050831905711	14.2839206421114	43.5211625484597	-29.2372419063483	0
ENSG00000259201	ENSG00000259201	NA	0.361864662621367	0	0	0	0	0	0	0	0	0	0	0	0	0	12.4471489667401	1.12623346474015	11.320915502	-10.1946820372598	0
ENSG00000259663	ENSG00000259663	NA	0.7712183810111	0	0	0	0	0	0	0	0	0	0	0	0	0	15.1759965482638	4.03161193299832	11.1443846152655	-7.11277268226718	0
ENSG00000260170	ENSG00000260170	NA	0.379067663089261	0	0	0	0	0	0	0	0	0	0	0	0	0	7.02901056172922	2.18744558156565	4.84156498016357	-2.65411939859792	0
ENSG00000260426	ENSG00000260426	NA	0.916621236492395	0	0	0	0	0	0	0	0	0	0	0	0	0	2.39375845527768	1.35647059657289	1.03728785870479	0.319182737868102	0
ENSG00000260804	LINC01963	NA	0.422499350516209	0	0	0	0	0	0	0	0	0	0	0	0	0	1.58544927236193	0.0596309583311018	1.52581831403083	-1.46618735569973	0
ENSG00000261396	ENSG00000261396	NA	0.208497688547151	0	0	0	0	0	0	0	0	0	0	0	0	0	78.6028414380679	13.6420314580287	64.9608099800392	-51.3187785220105	0
ENSG00000261572	ENSG00000261572	NA	0.488126438132633	0	0	0	0	0	0	0	0	0	0	0	0	0	8.21055880227802	1.0952976595634	7.11526114271462	-6.01996348315122	0
ENSG00000261889	ENSG00000261889	NA	0.447529762572481	0	0	0	0	0	0	0	0	0	0	0	0	1	0.0817498523845045	0.00705271044421905	0.0746971419402854	-0.0676444314960664	0
ENSG00000263982	ENSG00000263982	NA	NA	0	0	0	0	0	0	0	0	0	0	0	0	0	24.4172104787746	7.19458788339409	17.2226225953805	-10.0280347119865	0
ENSG00000265194	ENSG00000265194	NA	0.344600382713696	0	0	0	0	0	0	0	0	0	0	0	0	0	38.8681066312631	12.3403227293763	26.5277839018869	-14.1874611725106	0
ENSG00000265254	ENSG00000265254	NA	0.52563864326741	0	0	0	0	0	0	0	0	0	0	0	0	0	7.98976542357266	2.85857119245665	5.13119423111601	-2.27262303865936	0
ENSG00000266010	GATA6-AS1	NA	0.698541590501438	0	0	0	0	0	0	0	0	0	0	0	0	0	2.44557043888409	0.848570052334021	1.59700038655007	-0.748430334216047	0
ENSG00000266495	ENSG00000266495	NA	0.371257373849702	0	0	0	0	0	0	0	0	0	0	0	0	0	59.1362299239887	17.7212214210244	41.4150085029643	-23.6937870819398	0
ENSG00000266947	ENSG00000266947	NA	0.261268717675898	0	0	0	0	0	0	0	0	0	0	0	0	0	27.612926769676	5.74648640111511	21.8664403685609	-16.1199539674458	0
ENSG00000267009	ENSG00000267009	NA	0.247253568067138	0	0	0	0	0	0	0	0	0	0	0	0	0	7.29096217921402	2.76943346262338	4.52152871659064	-1.75209525396725	0
ENSG00000267179	ENSG00000267179	NA	0.16706691333081	0	0	0	0	0	0	0	0	0	0	0	0	0	12.0781643318273	2.46925450926944	9.60890982255789	-7.13965531328845	0
ENSG00000267270	PARD6G-AS1	NA	0.353023465703971	0	0	0	0	0	0	0	0	0	0	0	0	0	10.1729840982241	1.16596808356373	9.00701601466033	-7.8410479310966	0
ENSG00000267353	ENSG00000267353	NA	0.695732453456866	0	0	0	0	0	0	0	0	0	0	0	0	0	24.2207775371674	3.80655274346349	20.4142247937039	-16.6076720502404	0
ENSG00000267698	LOC101927572	NA	0.510818154034283	0	0	0	0	0	0	0	0	0	0	0	0	0	25.1402538769057	4.97293028013206	20.1673235967736	-15.1943933166416	0
ENSG00000268061	NAPA-AS1	NA	0.117420491391449	0	0	0	0	0	0	0	0	0	0	0	0	0	2.68853973505332	0.114953607006084	2.57358612804723	-2.45863252104115	0
ENSG00000268235	TCP11X1	NA	0.833207304410636	0	0	0	0	0	0	0	0	0	0	0	0	0	13.6798577708984	4.568823726438	9.11103404446044	-4.54221031802243	0
ENSG00000268883	ENSG00000268883	NA	0.525795723848425	0	0	0	0	0	0	0	0	0	0	0	0	0	21.1783425893105	5.58613195460972	15.5922106347008	-10.006078680091	0
ENSG00000269177	ENSG00000269177	NA	0.235698106570813	0	0	0	0	0	0	0	0	0	0	0	0	0	42.6104438716387	8.17508785385584	34.4353560177828	-26.260268163927	0
ENSG00000269405	NXF2	dec5	0.877674007808474	0	0	0	0	0	0	0	0	0	0	0	0	0	10.7798395156392	3.22435743505202	7.55548208058721	-4.33112464553518	0
ENSG00000269437	NXF2B	dec3	0.86568568659959	0	0	0	0	0	0	0	0	0	0	0	0	0	11.6708928589586	4.43609234720484	7.23480051175374	-2.7987081645489	0
ENSG00000269846	ENSG00000269846	NA	0.523546627644007	0	0	0	0	0	0	0	0	0	0	0	0	0	29.1089101343051	6.69677691648522	22.4121332178199	-15.7153563013346	0
ENSG00000269993	ENSG00000269993	NA	0.946837241705259	0	0	0	0	0	0	0	0	0	0	0	0	1	5.198320191	1.81244728629188	3.38587290470812	-1.57342561841623	0
ENSG00000270008	ENSG00000270008	NA	0.219348394857723	0	0	0	0	0	0	0	0	0	0	0	0	0	33.3530538898164	12.9724337258368	20.3806201639796	-7.40818643814279	0
ENSG00000272221	ENSG00000272221	NA	0.264126490737322	0	0	0	0	0	0	0	0	0	0	0	0	0	0.844580330882168	0.121448920758517	0.723131410123651	-0.601682489365134	0
ENSG00000272269	LOC105374952	NA	0.27766119721372	0	0	0	0	0	0	0	0	0	0	0	0	0	0.638400923610252	0.0842461087926453	0.554154814817607	-0.469908706024961	0
ENSG00000272599	ENSG00000272599	NA	0.271451951833305	0	0	0	0	0	0	0	0	0	0	0	0	0	11.4074694265936	3.75482835425423	7.65264107233941	-3.89781271808518	0
ENSG00000272831	ENSG00000272831	NA	0.171381266531455	0	0	0	0	0	0	0	0	0	0	0	0	0	3.35092425596662	0.210845105589984	3.14007915037664	-2.92923404478666	0
ENSG00000273183	ENSG00000273183	NA	0.293687910708515	0	0	0	0	0	0	0	0	0	0	0	0	0	40.1133989799358	8.07334966488403	32.0400493150517	-23.9666996501677	0
ENSG00000273291	ENSG00000273291	NA	0.546545053347058	0	0	0	0	0	0	0	0	0	0	0	0	0	59.5936810673715	13.3670267963844	46.2266542709872	-32.8596274746028	0
ENSG00000273297	LOC105375519	NA	0.390227707326371	0	0	0	0	0	0	0	0	0	0	0	0	0	21.2903861705516	4.43073263400846	16.8596535365432	-12.4289209025347	0
ENSG00000273328	ENSG00000273328	NA	0.47512980477362	0	0	0	0	0	0	0	0	0	0	0	0	0	29.9980414531766	6.32595361630739	23.6720878368692	-17.3461342205618	0
ENSG00000273374	ENSG00000273374	NA	0.35972905996551	0	0	0	0	0	0	0	0	0	0	0	0	0	32.4438543535319	2.54958001633916	29.8942743371928	-27.3446943208536	0
ENSG00000274956	NKAIN3-IT1	NA	0.814560565798054	0	0	0	0	0	0	0	0	0	0	0	0	0	15.1795048665969	3.69014712015767	11.4893577464392	-7.79921062628152	0
ENSG00000275202	ENSG00000275202	NA	0.267620088838046	0	0	0	0	0	0	0	0	0	0	0	0	0	4.69820509376837	1.5780607588818	3.12014433488657	-1.54208357600477	0
ENSG00000275234	ENSG00000275234	NA	0.558889732835583	0	0	0	0	0	0	0	0	0	0	0	0	0	16.3599686529178	6.94313226851035	9.41683638440744	-2.47370411589708	0
ENSG00000275880	ENSG00000275880	NA	0.295665614304386	0	0	0	0	0	0	0	0	0	0	0	0	0	51.9530296296793	2.78075115224965	49.1722784774296	-46.39152732518	0
ENSG00000276289	KCNE1B	NA	0.625057636208971	0	0	0	0	0	0	0	0	0	0	0	0	0	33.7282234251726	7.93375194258839	25.7944714825842	-17.8607195399958	0
ENSG00000276576	ENSG00000276576	NA	NA	0	0	0	0	0	0	0	0	0	0	0	0	0	24.7430659943034	4.70104986831138	20.042016125992	-15.3409662576806	0
ENSG00000276846	ENSG00000276846	NA	0.364421205256966	0	0	0	0	0	0	0	0	0	0	0	0	0	11.5686344502136	4.02998070985345	7.53865374036017	-3.50867303050672	0
ENSG00000276916	ENSG00000276916	NA	NA	0	0	0	0	0	0	0	0	0	0	0	0	0	73.2224053122463	17.4703111724975	55.7520941397488	-38.2817829672513	0
ENSG00000277013	ENSG00000277013	NA	0.524825809398498	0	0	0	0	0	0	0	0	0	0	0	0	0	35.7983446124851	12.11889352708	23.6794510854051	-11.5605575583251	0
ENSG00000277149	TYW1B	dec10	0.223873170528595	0	0	0	0	0	0	0	0	0	0	0	0	0	3.50592673538359	0.486657689634981	3.01926904574861	-2.53261135611363	0
ENSG00000278831	ENSG00000278831	NA	0.250126805238691	0	0	0	0	0	0	0	0	0	0	0	0	0	5.17725349309147	0.526061493034247	4.65119200005722	-4.12513050702297	0
ENSG00000278921	EPB41L4A-DT	NA	0.402830153638863	0	0	0	0	0	0	0	0	0	0	0	0	0	13.4183015859283	4.53480054006638	8.8835010458619	-4.34870050579552	0
ENSG00000280158	ENSG00000280158	NA	0.152430658180978	0	0	0	0	0	0	0	0	0	0	0	0	0	3.62769342550709	0.812018186825314	2.81567523868178	-2.00365705185647	0
ENSG00000282826	FRG1CP	NA	0.175208269459913	0	0	0	0	0	0	0	0	0	0	0	0	0	88.4683330406373	15.1767196867612	73.2916133538761	-58.1148936671149	0
ENSG00000283549	ENSG00000283549	NA	0.160681619255482	0	0	0	0	0	0	0	0	0	0	0	0	0	1.69449484839166	0.398300546561524	1.29619430183014	-0.897893755268617	0

### Sheet: darkorange_Nodes
ENSID	SYMID	LOEUF	GINI_Index	GINI	NE	HUB	NE3	NE5	CA_disease	CL_disease	CP_disease	CS_disease	Dark_purple	Light_purple	Dark_green	Light_green	kTotal	kWithin	kOut	kDiff	score
ENSG00000117069	ST6GALNAC5	dec4	0.549622449913895	1	1	0	1	0	0	0	0	0	0	0	0	0	52.7895718160686	19.8247085747825	32.9648632412861	-13.1401546665035	2
ENSG00000118260	CREB1	dec1	0.232457124439455	0	1	1	1	0	0	0	0	0	0	0	0	0	123.591158430468	69.8529778341253	53.738180596343	16.1147972377823	2
ENSG00000118402	ELOVL4	dec2	0.693001825514903	0	1	1	0	0	0	0	0	0	0	0	0	0	132.487755146601	73.7559717163589	58.7317834302421	15.0241882861168	2
ENSG00000120686	UFM1	dec6	0.143762414490109	0	1	1	0	0	0	0	0	0	0	0	0	0	169.440909817557	70.1578094329763	99.2831003845808	-29.1252909516045	2
ENSG00000124783	SSR1	dec3	0.147990912150096	0	1	1	0	0	0	0	0	0	0	0	0	0	127.183111465348	68.4772399439648	58.7058715213834	9.77136842258138	2
ENSG00000133195	SLC39A11	dec10	0.263981514031804	0	1	1	1	0	0	0	0	0	0	0	0	0	146.041220813608	74.4486761772866	71.5925446363212	2.85613154096544	2
ENSG00000134970	TMED7	dec4	0.157973897038996	0	1	1	0	0	0	0	0	0	0	0	0	0	143.34237096565	95.9701217642383	47.3722492014115	48.5978725628268	2
ENSG00000139746	RBM26	dec1	0.145502919619423	0	1	1	0	0	0	0	0	0	0	0	0	0	124.660798630442	74.2243362997793	50.4364623306625	23.7878739691168	2
ENSG00000151835	SACS	dec3	0.319848000567547	0	1	1	1	0	0	0	0	0	0	0	0	0	173.149760264179	80.2387003943726	92.9110598698063	-12.6723594754337	2
ENSG00000152413	HOMER1	dec1	0.515796570365966	0	1	1	0	0	0	0	0	0	0	0	0	0	182.787755019158	72.9685573484085	109.81919767075	-36.8506403223413	2
ENSG00000162980	ARL5A	dec5	0.197993060352891	0	1	1	0	0	0	0	0	0	0	0	0	0	166.896048507848	92.1606831615402	74.735365346308	17.4253178152322	2
ENSG00000166747	AP1G1	dec1	0.12868537062809	0	1	1	0	0	0	0	0	0	0	0	0	0	133.647058513541	72.3359710418162	61.3110874717253	11.0248835700909	2
ENSG00000169018	FEM1B	dec3	0.248967221239788	0	1	1	0	0	0	0	0	0	0	0	0	0	116.725826339006	67.02706141449	49.6987649245156	17.3282964899744	2
ENSG00000173852	DPY19L1	dec3	0.261909681665836	0	1	1	0	0	0	0	0	0	0	0	0	0	167.825171045343	75.4086943595662	92.4164766857772	-17.007782326211	2
ENSG00000175414	ARL10	dec7	0.418298837994085	0	1	1	0	0	0	0	0	0	0	0	0	0	117.163248119111	70.3644987408749	46.7987493782366	23.5657493626383	2
ENSG00000183850	ZNF730	dec10	0.715224365131805	1	1	0	0	0	0	0	0	0	0	0	0	0	0.853868291911606	0.0954427188668658	0.75842557304474	-0.662982854177875	2
ENSG00000185728	YTHDF3	dec1	0.123476698912752	0	1	1	1	0	0	0	0	0	0	0	0	0	167.800602605732	79.1059404500428	88.6946621556888	-9.58872170564601	2
ENSG00000197323	TRIM33	dec1	0.208352050396536	0	1	1	0	0	0	0	0	0	0	0	0	0	132.498688432319	72.1951330111861	60.3035554211331	11.891577590053	2
ENSG00000001629	ANKIB1	dec1	0.16527160075909	0	1	0	0	0	0	0	0	0	0	0	0	0	48.5286538083163	16.5879519527723	31.940701855544	-15.3527499027717	1
ENSG00000004897	CDC27	dec2	0.194645013332719	0	0	1	0	0	0	0	0	0	0	0	0	0	167.905740884159	98.700406846942	69.2053340372169	29.4950728097251	1
ENSG00000005893	LAMP2	dec4	0.194916554877621	0	0	1	0	0	0	0	0	0	0	0	0	0	116.172139911484	69.702496147911	46.4696437635725	23.2328523843385	1
ENSG00000007402	CACNA2D2	dec1	0.512248161617824	0	1	0	1	0	0	0	0	0	0	0	0	0	31.6526569993434	10.0889834828913	21.5636735164521	-11.4746900335608	1
ENSG00000008294	SPAG9	dec1	0.202578374721312	0	1	0	0	0	0	0	0	0	0	0	0	0	88.8374580660839	36.9418958638386	51.8955622022453	-14.9536663384067	1
ENSG00000010404	IDS	dec1	0.390732560647248	0	1	0	0	0	0	0	0	0	0	0	0	0	30.0353431588551	8.99297797477028	21.0423651840848	-12.0493872093145	1
ENSG00000011523	CEP68	dec3	0.236071467496282	0	1	0	0	0	0	0	0	0	0	0	0	0	221.450775472917	66.331916752564	155.118858720353	-88.7869419677892	1
ENSG00000013375	PGM3	dec4	0.211072957330561	0	0	1	0	0	0	0	0	0	0	0	0	0	129.199240529323	69.6593785975384	59.5398619317843	10.1195166657541	1
ENSG00000014123	UFL1	dec5	0.142725057028414	0	1	0	0	0	0	0	0	0	0	0	0	0	68.0206507520727	37.7770941476577	30.2435566044149	7.53353754324277	1
ENSG00000021645	NRXN3	dec1	0.606294710282288	0	1	0	1	1	0	0	0	0	0	0	0	0	6.9958531452773	3.12147560345534	3.87437754182196	-0.75290193836662	1
ENSG00000028203	VEZT	dec3	0.19792614045485	0	0	1	0	0	0	0	0	0	0	0	0	0	182.927662913739	74.1769161820142	108.750746731725	-34.5738305497103	1
ENSG00000033178	UBA6	dec3	0.2554070686345	0	1	0	0	0	0	0	0	0	0	0	0	0	52.4155992406089	17.1992452704448	35.2163539701642	-18.0171086997194	1
ENSG00000033800	PIAS1	dec1	0.159298511388201	0	1	0	0	0	0	0	0	0	0	0	0	0	109.8419213869	58.583025976976	51.2588954099242	7.32413056705185	1
ENSG00000037749	MFAP3	dec7	0.28231448671843	0	0	1	0	0	0	0	0	0	0	0	0	0	137.468410525197	89.5850663026433	47.8833442225538	41.7017220800895	1
ENSG00000043093	DCUN1D1	dec2	0.258483855781548	0	0	1	0	0	0	0	0	0	0	0	0	0	173.658319992953	102.007939659731	71.6503803332212	30.3575593265103	1
ENSG00000047457	CP	dec4	0.756895359146633	0	1	0	0	0	0	0	0	0	0	0	0	0	87.2632096420477	29.7295297328049	57.5336799092427	-27.8041501764378	1
ENSG00000048740	CELF2	dec1	0.474998519394232	0	1	0	1	0	0	0	0	0	0	0	0	0	5.07957504265446	1.50714911432669	3.57242592832777	-2.06527681400109	1
ENSG00000052723	SIKE1	dec4	0.178527819279992	0	0	1	0	0	0	0	0	0	0	0	0	0	129.475783324884	77.7995194734052	51.6762638514785	26.1232556219268	1
ENSG00000054983	GALC	dec6	0.203826191204425	0	1	0	0	0	0	0	0	0	0	0	0	0	10.9930834586407	2.17268649206945	8.8203969665712	-6.64771047450175	1
ENSG00000061676	NCKAP1	dec1	0.229367023725399	0	0	1	0	0	0	0	0	0	0	0	0	0	195.562447020418	97.8528213409805	97.7096256794373	0.143195661543132	1
ENSG00000065485	PDIA5	dec5	0.247799992038322	0	1	0	1	0	0	0	0	0	0	0	0	0	145.114041637925	40.6560427777428	104.457998860183	-63.8019560824397	1
ENSG00000066468	FGFR2	dec2	0.434813682392594	0	1	0	1	1	1	1	1	1	0	0	0	0	31.0498160652113	10.7006184298889	20.3491976353224	-9.64857920543358	1
ENSG00000068097	HEATR6	dec5	0.211235162253832	0	1	0	1	0	0	0	0	0	0	0	0	0	45.0941833844337	16.0451010891193	29.0490822953144	-13.0039812061951	1
ENSG00000073910	FRY	dec1	0.324005094326664	0	1	0	0	0	0	0	0	0	0	0	0	0	39.2712925591298	18.2165314416162	21.0547611175137	-2.83822967589749	1
ENSG00000074935	TUBE1	dec3	0.21233966959484	0	1	0	0	0	0	0	0	0	0	0	0	0	37.3430422548752	17.8025875711755	19.5404546836998	-1.73786711252431	1
ENSG00000078124	ACER3	dec2	0.227746514046857	0	0	1	0	0	0	0	0	0	0	0	0	0	139.125173602762	86.6626397836714	52.4625338190904	34.200105964581	1
ENSG00000079950	STX7	dec6	0.279427313548653	0	1	0	0	0	0	0	0	0	0	0	0	0	26.9486415765924	10.6515264098111	16.2971151667813	-5.64558875697016	1
ENSG00000081692	JMJD4	dec8	0.200201704068009	0	1	0	0	0	0	0	0	0	0	0	0	0	29.7319064672454	5.22333835362475	24.5085681136207	-19.2852297599959	1
ENSG00000082269	FAM135A	dec1	0.301451180499467	0	0	1	0	0	0	0	0	0	0	0	0	0	154.693202370763	97.5627537697568	57.1304486010065	40.4323051687502	1
ENSG00000082996	RNF13	dec5	0.207357572822073	0	0	1	0	0	0	0	0	0	0	0	0	0	139.477293747683	83.3384808245425	56.1388129231406	27.1996679014019	1
ENSG00000083123	BCKDHB	dec7	0.176221586408848	0	1	0	0	0	0	0	0	0	0	0	0	0	106.828499701471	29.346270323811	77.4822293776598	-48.1359590538489	1
ENSG00000085365	SCAMP1	dec2	0.333709225884632	0	1	0	0	0	0	0	0	0	0	0	0	0	66.877072131859	26.8825835960675	39.9944885357915	-13.111904939724	1
ENSG00000085382	HACE1	dec3	0.244046363797181	0	1	0	1	1	0	0	0	0	0	0	0	0	48.3219643387768	13.1512523670572	35.1707119717196	-22.0194596046625	1
ENSG00000085511	MAP3K4	dec1	0.217673049438508	0	1	0	0	0	0	0	0	0	0	0	0	0	57.7852393398297	14.5826957238931	43.2025436159366	-28.6198478920435	1
ENSG00000085832	EPS15	dec3	0.17364126245913	0	1	0	0	0	0	0	0	0	0	0	0	0	53.2204269284064	33.8626185992479	19.3578083291585	14.5048102700895	1
ENSG00000086598	TMED2	dec2	0.155823520924533	0	0	1	0	0	0	0	0	0	0	0	0	0	216.518406214142	73.2536752859551	143.264730928187	-70.0110556422315	1
ENSG00000088367	EPB41L1	dec2	0.423321808893198	0	1	0	0	0	0	0	0	0	0	0	0	0	27.6928838809486	15.7186336807605	11.9742502001881	3.74438348057245	1
ENSG00000089916	GPATCH2L	dec3	0.157394590095023	0	1	0	1	0	0	0	0	0	0	0	0	0	78.4306912550723	44.1106089135696	34.3200823415027	9.79052657206684	1
ENSG00000091039	OSBPL8	dec2	0.276180929957663	0	1	0	0	0	0	0	0	0	0	0	1	0	122.172384315172	53.2960414255922	68.87634288958	-15.5803014639878	1
ENSG00000092051	JPH4	dec1	0.808996086607645	0	1	0	0	0	0	0	0	0	0	1	0	0	30.3300422003576	18.0108093163222	12.3192328840355	5.69157643228671	1
ENSG00000092140	G2E3	dec2	0.319434219310825	0	1	0	0	0	0	0	0	0	0	0	0	0	147.702051284933	60.6832217534177	87.0188295315157	-26.335607778098	1
ENSG00000099219	ERMP1	dec5	0.289650903586992	0	1	0	0	0	0	0	0	0	0	0	0	0	3.26463254595557	0.498871916853529	2.76576062910204	-2.26688871224851	1
ENSG00000099246	RAB18	dec2	0.159435359238833	0	0	1	0	0	0	0	0	0	0	0	0	0	142.706439371266	82.045028237354	60.6614111339124	21.3836171034417	1
ENSG00000101558	VAPA	dec4	0.203312959429295	0	1	0	1	1	0	0	0	0	0	0	0	0	55.8889152532195	19.5666644386044	36.3222508146151	-16.7555863760107	1
ENSG00000101871	MID1	dec2	0.402306061740615	0	1	0	0	0	0	0	0	0	0	0	0	0	66.6641535440424	25.2069045030539	41.4572490409885	-16.2503445379347	1
ENSG00000102158	MAGT1	dec2	0.160507603983864	0	0	1	0	0	0	0	0	0	0	0	0	0	149.104455918794	88.5511710392018	60.5532848795926	27.9978861596092	1
ENSG00000102471	NDFIP2	dec3	0.271776925202796	0	1	0	0	0	0	0	0	0	0	0	0	0	61.4310059657439	18.4485955578411	42.9824104079028	-24.5338148500617	1
ENSG00000102699	PARP4	dec5	0.240648158269097	0	1	0	0	0	0	0	0	0	0	0	0	0	35.2283765503395	11.1965974560816	24.0317790942579	-12.8351816381763	1
ENSG00000102921	N4BP1	dec2	0.167261106110272	0	1	0	0	0	0	0	0	0	0	0	0	0	48.2886734604214	25.0959027106265	23.1927707497949	1.90313196083159	1
ENSG00000103647	CORO2B	dec3	0.564657223485489	0	1	0	0	0	0	0	0	0	0	0	0	0	2.0413181315536	0.503262512951347	1.53805561860225	-1.0347931056509	1
ENSG00000103978	TMEM87A	dec3	0.205471480513874	0	0	1	0	0	0	0	0	0	0	0	0	0	133.182915499611	69.5598625078166	63.6230529917948	5.93680951602181	1
ENSG00000104047	DTWD1	dec9	0.221200138648114	0	0	1	0	0	0	0	0	0	0	0	0	0	137.455095788034	81.601932896052	55.8531628919815	25.7487700040706	1
ENSG00000104093	DMXL2	dec1	0.318538541899299	0	1	0	0	0	0	0	0	0	0	0	0	0	98.4269543374957	40.0861916122223	58.3407627252735	-18.2545711130512	1
ENSG00000104412	EMC2	dec4	0.118406843641078	0	1	0	1	1	0	0	0	0	0	0	0	0	124.699291978024	32.9258003837683	91.7734915942561	-58.8476912104878	1
ENSG00000106536	POU6F2	dec3	0.601225943036772	0	1	0	1	0	0	0	0	0	0	0	0	0	75.4439940600279	20.6000308396723	54.8439632203557	-34.2439323806834	1
ENSG00000106638	TBL2	dec5	0.376256266754198	0	1	0	0	0	0	0	0	0	0	0	0	0	52.0959995960867	22.6289897885448	29.4670098075419	-6.83802001899705	1
ENSG00000106692	FKTN	dec5	0.153660452131378	0	0	1	0	0	0	0	0	0	0	0	0	0	149.099619872033	73.0886012827261	76.0110185893066	-2.92241730658054	1
ENSG00000107854	TNKS2	dec3	0.164683809864167	0	0	1	0	0	0	0	0	0	0	0	0	0	135.732904062237	68.9563875975994	66.7765164646376	2.17987113296175	1
ENSG00000108018	SORCS1	dec2	0.702890002855149	0	1	0	0	0	0	0	0	0	0	0	0	0	0.550996290460134	0.0944431808140566	0.456553109646078	-0.362109928832021	1
ENSG00000108091	CCDC6	dec3	0.214208624041954	0	1	0	0	0	0	0	0	0	0	0	0	0	15.2031394296249	7.38088109119315	7.82225833843173	-0.441377247238577	1
ENSG00000108256	NUFIP2	dec1	0.130790981007033	0	0	1	0	0	0	0	0	0	0	0	0	0	158.765222847169	91.1148167370825	67.6504061100861	23.4644106269964	1
ENSG00000108370	RGS9	dec5	0.393218253451944	0	1	0	1	0	0	0	0	0	0	0	0	0	16.7526156142639	2.72496612240801	14.0276494918559	-11.3026833694479	1
ENSG00000108506	INTS2	dec2	0.204033315968745	0	1	0	0	0	0	0	0	0	0	0	0	0	102.991497859279	37.6290708386245	65.3624270206541	-27.7333561820296	1
ENSG00000108587	GOSR1	dec4	0.10721229013792	0	1	0	0	0	0	0	0	0	0	0	0	0	37.2824335414513	13.2059687770436	24.0764647644077	-10.8704959873641	1
ENSG00000109133	TMEM33	dec5	0.16781862262945	0	0	1	0	0	0	0	0	0	0	0	0	0	155.397664545826	73.4053947263306	81.992269819495	-8.58687509316445	1
ENSG00000109189	USP46	dec3	0.327509534708318	0	1	0	0	0	0	0	0	0	0	0	0	0	27.4823386195785	6.7293984267074	20.7529401928711	-14.0235417661637	1
ENSG00000109654	TRIM2	dec2	0.539702743217191	0	1	0	1	0	0	0	0	0	0	0	0	0	80.6746267679061	27.5929784303943	53.0816483375118	-25.4886699071174	1
ENSG00000109689	STIM2	dec2	0.208373005644001	0	1	0	0	0	0	0	0	0	0	0	0	0	22.466266175223	5.08604048354069	17.3802256916823	-12.2941852081416	1
ENSG00000109911	ELP4	dec6	0.194847842798579	0	1	0	0	0	0	0	0	0	0	0	0	0	189.127946024787	34.9816950987184	154.146250926068	-119.16455582735	1
ENSG00000110218	PANX1	dec7	0.32125435264471	0	1	0	0	0	0	0	0	0	0	0	0	0	134.466766827407	34.7989498057	99.6678170217066	-64.8688672160066	1
ENSG00000111252	SH2B3	dec5	0.302728913047315	0	1	0	0	0	0	0	0	0	0	0	0	0	15.6829294155736	6.0211879198579	9.66174149571568	-3.64055357585779	1
ENSG00000111696	NT5DC3	dec5	0.530799646326619	0	1	0	0	0	0	0	0	0	0	0	0	0	27.6609388779872	13.4975054494985	14.1634334284887	-0.665927978990272	1
ENSG00000111962	UST	dec3	0.324437875431517	0	1	0	0	0	0	0	0	0	0	0	0	0	40.8576375438518	22.5017474512614	18.3558900925904	4.14585735867092	1
ENSG00000112249	ASCC3	dec3	0.197066085976969	0	0	1	0	0	0	0	0	0	0	0	0	0	136.908890548926	70.3718510981299	66.537039450796	3.83481164733382	1
ENSG00000113583	C5orf15	dec7	0.148161770059604	0	1	0	1	1	0	0	0	0	0	0	0	0	184.541322710691	47.3834826462101	137.157840064481	-89.7743574182709	1
ENSG00000114054	PCCB	dec5	0.191321625322059	0	1	0	0	0	0	0	0	0	0	0	0	0	294.816228463983	41.1507380155496	253.665490448433	-212.514752432884	1
ENSG00000115947	ORC4	dec7	0.194964258396229	0	0	1	0	0	0	0	0	0	0	0	0	0	209.131584543653	88.8681915352876	120.263393008366	-31.3952014730783	1
ENSG00000116106	EPHA4	dec1	0.475789039847275	0	1	0	1	1	0	0	0	0	0	0	0	0	72.6409674897177	34.131180651622	38.5097868380957	-4.37860618647375	1
ENSG00000116138	DNAJC16	dec5	0.128437458444436	0	0	1	0	0	0	0	0	0	0	0	0	0	112.552038341078	70.8302597216509	41.7217786194271	29.1084811022238	1
ENSG00000116406	EDEM3	dec3	0.171690003926198	0	1	0	0	0	0	0	0	0	0	0	0	0	72.0054915071366	34.6100369252542	37.3954545818824	-2.78541765662823	1
ENSG00000116903	EXOC8	dec1	0.183250487885955	0	0	1	0	0	0	0	0	0	0	0	0	0	100.894155607512	71.0115381153018	29.8826174922098	41.128920623092	1
ENSG00000117525	F3	dec5	0.440832701101198	0	1	0	0	0	0	0	0	0	0	0	0	0	5.1512723234263	1.2757635065679	3.8755088168584	-2.5997453102905	1
ENSG00000117682	DHDDS	dec3	0.166596286210436	0	1	0	0	0	0	0	0	0	0	0	0	0	27.4380640616183	8.25017710713792	19.1878869544804	-10.9377098473424	1
ENSG00000118200	CAMSAP2	dec1	0.339233068809435	0	0	1	0	0	0	0	0	0	0	0	0	0	158.465494711046	84.686105914944	73.7793887961017	10.9067171188423	1
ENSG00000118246	FASTKD2	dec5	0.118080558545529	0	0	1	0	0	0	0	0	0	0	0	0	0	145.571187037838	84.0508027987772	61.5203842390607	22.5304185597164	1
ENSG00000118257	NRP2	dec3	0.485478007977063	0	1	0	1	1	0	0	0	0	0	0	0	0	12.2499267583993	6.43797816468513	5.81194859371412	0.626029570971012	1
ENSG00000118733	OLFM3	dec4	0.902260292924023	0	1	0	0	0	0	0	0	0	0	1	0	0	15.8082731354101	10.1079996924262	5.70027344298386	4.40772624944239	1
ENSG00000118873	RAB3GAP2	dec2	0.163337487612831	0	0	1	0	0	0	0	0	0	0	0	0	0	130.365477852293	77.2472568468405	53.1182210054524	24.1290358413881	1
ENSG00000119844	AFTPH	dec1	0.153193921949499	0	0	1	0	0	0	0	0	0	0	0	0	0	150.720930596544	67.4799754631206	83.2409551334236	-15.760979670303	1
ENSG00000119899	SLC17A5	dec6	0.251861327223744	0	0	1	0	0	0	0	0	0	0	0	0	0	117.912380405207	71.8756145270461	46.0367658781612	25.8388486488849	1
ENSG00000119927	GPAM	dec4	0.647005666086862	0	1	0	0	0	0	0	0	0	0	0	0	0	227.066920463008	36.7836913454983	190.28322911751	-153.499537772011	1
ENSG00000120137	PANK3	dec5	0.282028298282147	0	1	0	0	0	0	0	0	0	0	0	0	0	160.340340653243	64.8197519995143	95.5205886537288	-30.7008366542144	1
ENSG00000120256	LRP11	dec4	0.272206039679724	0	1	0	0	0	0	0	0	0	0	0	0	0	23.6790447164782	7.70670186560347	15.9723428508747	-8.26564098527124	1
ENSG00000120903	CHRNA2	dec8	0.918498112126402	0	1	0	1	0	0	0	0	0	0	0	0	0	9.13724778090993	2.36639732743917	6.77085045347075	-4.40445312603158	1
ENSG00000121542	SEC22A	dec7	0.173617000941492	0	1	0	0	0	0	0	0	0	0	0	0	0	92.7664391641544	37.5220684727403	55.2443706914141	-17.7223022186738	1
ENSG00000121644	DESI2	dec3	0.234331621484777	0	1	0	0	0	0	0	0	0	0	0	0	0	202.141555242205	45.7548967441831	156.386658498022	-110.631761753839	1
ENSG00000121741	ZMYM2	dec2	0.201960633252221	0	0	1	0	0	0	0	0	0	0	0	0	0	131.99331025438	67.7413318099553	64.2519784444248	3.48935336553052	1
ENSG00000123091	RNF11	dec4	0.218674144003871	0	1	0	0	0	0	0	0	0	0	0	0	0	110.612103762148	30.5833969646985	80.0287067974497	-49.4453098327512	1
ENSG00000123552	USP45	dec6	0.191767096215388	0	0	1	0	0	0	0	0	0	0	0	0	0	115.088844947475	74.8574540526503	40.2313908948251	34.6260631578251	1
ENSG00000123600	METTL8	dec8	0.222225949708353	0	1	0	0	0	0	0	0	0	0	0	0	0	5.39930839282969	1.55359280634173	3.84571558648795	-2.29212278014622	1
ENSG00000124171	PARD6B	dec2	0.354496271361675	0	1	0	0	0	0	0	0	0	0	0	1	0	19.1672195511126	7.47317234937272	11.6940472017399	-4.2208748523672	1
ENSG00000124217	MOCS3	dec8	0.226513069278702	0	1	0	0	0	0	0	0	0	0	0	0	0	173.333154900105	32.6385396714782	140.694615228627	-108.056075557149	1
ENSG00000124496	TRERF1	dec1	0.328960445207238	0	1	0	0	0	0	0	0	0	0	0	0	0	37.6188740978293	12.2067645583165	25.4121095395129	-13.2053449811964	1
ENSG00000125249	RAP2A	dec3	0.470734244468395	0	1	0	1	0	0	0	0	0	0	0	0	0	108.67166095031	51.3630137881561	57.3086471621544	-5.94563337399839	1
ENSG00000125304	TM9SF2	dec1	0.119329064316302	0	0	1	0	0	0	0	0	0	0	0	0	0	194.013610207527	106.514251747039	87.4993584604881	19.0148932865505	1
ENSG00000125485	DDX31	dec5	0.196783083121414	0	1	0	1	1	0	0	0	0	0	0	0	0	44.4128355198043	10.1579605275804	34.2548749922239	-24.0969144646435	1
ENSG00000125703	ATG4C	dec8	0.167991909468784	0	1	0	0	0	0	0	0	0	0	0	0	0	135.902164340778	47.4881132675282	88.4140510732499	-40.9259378057218	1
ENSG00000126062	TMEM115	dec3	0.154361998866418	0	1	0	0	0	0	0	0	0	0	0	0	0	35.0267401147485	11.4826125428942	23.5441275718543	-12.0615150289601	1
ENSG00000126814	TRMT5	dec4	0.2045087796601	0	1	0	0	0	0	0	0	0	0	0	0	0	41.9306230280264	17.7017464689517	24.2288765590748	-6.52713009012306	1
ENSG00000127989	MTERF1	NA	0.183293007115679	0	1	0	0	0	0	0	0	0	0	0	0	0	92.3075989693414	43.9172543634296	48.3903446059118	-4.4730902424822	1
ENSG00000128595	CALU	dec4	0.352758160580936	0	0	1	0	0	0	0	0	0	0	0	0	0	159.220344289923	94.2346574986752	64.9856867912479	29.2489707074274	1
ENSG00000128694	OSGEPL1	dec6	0.189007795121516	0	1	0	0	0	0	0	0	0	0	0	0	0	164.85451535712	44.6962643929261	120.158250964194	-75.461986571268	1
ENSG00000128791	TWSG1	dec6	0.329895539602237	0	0	1	0	0	0	0	0	0	0	0	0	0	198.681406872504	97.8414782932029	100.839928579301	-2.99845028609764	1
ENSG00000129083	COPB1	dec1	0.167738829339216	0	1	0	0	0	0	0	0	0	0	0	0	0	62.5301990386584	32.1284582836266	30.4017407550318	1.72671752859479	1
ENSG00000129128	SPCS3	dec3	0.187350739472017	0	1	0	0	0	0	0	0	0	0	0	0	0	75.3455259290231	35.668846698117	39.6766792309061	-4.00783253278914	1
ENSG00000129292	PHF20L1	dec1	0.164085135227336	0	1	0	0	0	0	0	0	0	0	0	0	0	93.9881859308259	19.4873353185676	74.5008506122583	-55.0135152936906	1
ENSG00000129315	CCNT1	dec3	0.181738389242732	0	0	1	0	0	0	0	0	0	0	0	0	0	141.243014547522	77.5121472200672	63.7308673274553	13.7812798926119	1
ENSG00000130224	LRCH2	dec1	0.421376819303218	0	1	0	0	0	0	0	0	0	0	0	0	0	98.1151996087479	61.0316522444786	37.0835473642693	23.9481048802094	1
ENSG00000130589	HELZ2	dec3	0.251864543184151	0	1	0	0	0	0	0	0	0	0	0	0	0	62.494278464266	18.2946433870585	44.1996350772074	-25.9049916901489	1
ENSG00000130707	ASS1	dec6	0.525452153666381	0	1	0	1	1	0	0	0	0	0	0	0	0	56.091519645992	34.8887201212088	21.2027995247832	13.6859205964257	1
ENSG00000130962	PRRG1	dec7	0.269291003711777	0	0	1	0	0	0	0	0	0	0	0	0	0	128.306666549308	76.164469398523	52.1421971507848	24.0222722477382	1
ENSG00000132122	SPATA6	dec8	0.445848705176163	0	1	0	0	0	0	0	0	0	0	0	0	0	69.7507169307509	28.2590987638175	41.4916181669334	-13.2325194031159	1
ENSG00000132640	BTBD3	dec3	0.278955888419302	0	1	0	0	0	0	0	0	0	0	0	0	0	192.357996129953	62.1504510712203	130.207545058733	-68.0570939875124	1
ENSG00000134146	DPH6	dec7	0.171604226247178	0	1	0	1	1	0	0	0	0	0	0	0	0	64.1380999712559	29.2894042692464	34.8486957020095	-5.5592914327631	1
ENSG00000134343	ANO3	dec5	0.715628904874731	0	1	0	0	0	0	0	0	0	0	0	0	0	40.4787987605582	29.5047642155705	10.9740345449877	18.5307296705829	1
ENSG00000135116	HRK	dec10	0.684921700000499	0	1	0	0	0	0	0	0	0	0	0	1	0	24.7419605026602	16.1168883305065	8.62507217215369	7.4918161583528	1
ENSG00000135124	P2RX4	dec8	0.253008656818059	0	1	0	0	0	0	0	0	0	0	0	0	0	3.51831232118591	0.304784906957108	3.2135274142288	-2.90874250727169	1
ENSG00000135472	FAIM2	dec5	0.773951849346066	0	1	0	0	0	0	0	0	0	0	0	0	0	1.79040116353221	0.481667979936987	1.30873318359522	-0.827065203658237	1
ENSG00000135709	KIAA0513	dec3	0.48735595116822	0	1	0	0	0	0	0	0	0	0	0	0	0	102.44684081512	59.6025565064832	42.8442843086363	16.7582721978469	1
ENSG00000136100	VPS36	dec3	0.161904529462821	0	0	1	0	0	0	0	0	0	0	0	0	0	167.956161712414	72.0087364411739	95.9474252712398	-23.9386888300658	1
ENSG00000136111	TBC1D4	dec6	0.409273195600952	0	1	0	1	0	0	0	0	0	0	0	0	0	2.36964499665687	0.553508462367588	1.81613653428929	-1.2626280719217	1
ENSG00000136381	IREB2	dec1	0.218945163028002	0	1	0	0	0	0	0	0	0	0	0	0	0	237.177654894993	66.314955738122	170.862699156871	-104.547743418749	1
ENSG00000137266	SLC22A23	dec2	0.359049317522712	0	1	0	1	0	0	0	0	0	0	0	0	0	1.29955807345674	0.457575127922088	0.841982945534647	-0.384407817612559	1
ENSG00000137831	UACA	dec6	0.369696416456532	0	1	0	1	1	0	0	0	0	0	0	0	0	36.4101414418583	11.4981368182344	24.9120046236239	-13.4138678053896	1
ENSG00000137845	ADAM10	dec1	0.210076664769874	0	0	1	0	0	0	0	0	0	0	0	0	0	190.468265837873	111.165346609636	79.3029192282377	31.8624273813979	1
ENSG00000137941	TTLL7	dec3	0.485851106548204	0	0	1	0	0	0	0	0	0	0	0	0	0	143.27587800091	68.382557712698	74.8933202882117	-6.51076257551375	1
ENSG00000138081	FBXO11	dec1	0.201267511431728	0	1	0	0	0	0	0	0	0	0	0	0	0	14.9319656914044	6.89362544109974	8.03834025030467	-1.14471480920494	1
ENSG00000138463	SLC49A4	NA	0.193264021271231	0	0	1	0	0	0	0	0	0	0	0	0	0	150.840054997515	81.6384981842196	69.2015568132954	12.4369413709242	1
ENSG00000138685	FGF2	dec6	0.357832594484725	0	0	1	0	0	0	1	0	0	0	0	0	0	135.829493696889	85.0141237760884	50.8153699208003	34.1987538552881	1
ENSG00000139132	FGD4	dec3	0.312756975831367	0	1	0	1	0	0	0	0	0	0	0	0	0	58.4786624501348	25.2282463360451	33.2504161140897	-8.02216977804465	1
ENSG00000139163	ETNK1	dec2	0.1952941847826	0	1	0	1	0	0	0	0	0	0	0	0	0	24.7353785420895	12.7925100853064	11.9428684567831	0.849641628523308	1
ENSG00000140299	BNIP2	dec5	0.171460476866499	0	0	1	0	0	0	0	0	0	0	0	0	0	196.592968270418	73.7706583146665	122.822309955751	-49.0516516410845	1
ENSG00000140479	PCSK6	dec4	0.598752163351115	0	1	0	0	0	0	0	0	0	0	0	0	0	29.9417872124896	11.9381481558333	18.0036390566563	-6.06549090082307	1
ENSG00000140575	IQGAP1	dec2	0.297588245500221	0	1	0	0	0	0	0	0	0	0	0	0	0	94.3686329581708	34.1647807213489	60.2038522368219	-26.039071515473	1
ENSG00000141040	ZNF287	dec2	0.282309836005347	0	1	0	0	0	0	0	0	0	0	0	0	0	51.2460989384918	20.0962585243965	31.1498404140953	-11.0535818896988	1
ENSG00000141446	ESCO1	dec1	0.190304307242719	0	1	0	0	0	0	0	0	0	0	0	1	0	145.617915563316	49.2473987622108	96.3705168011052	-47.1231180388944	1
ENSG00000141664	ZCCHC2	dec2	0.18948511708829	0	1	0	0	0	0	0	0	0	0	0	0	0	12.7157769751415	2.538547803161	10.1772291719805	-7.63868136881953	1
ENSG00000142892	PIGK	dec5	0.153242243963451	0	0	1	0	0	0	0	0	0	0	0	0	0	162.724048867505	91.0528915132147	71.6711573542898	19.381734158925	1
ENSG00000143322	ABL2	dec3	0.256706965019317	0	1	0	0	0	0	0	0	0	0	0	0	0	81.5733250413741	33.6546048834149	47.9187201579593	-14.2641152745444	1
ENSG00000143353	LYPLAL1	dec8	0.179652722121652	0	1	0	1	1	0	0	0	0	0	0	0	0	95.3309293773759	57.8786524393701	37.4522769380058	20.4263755013643	1
ENSG00000143952	VPS54	dec1	0.147215110548033	0	0	1	0	0	0	0	0	0	0	0	0	0	136.713450121466	83.4017056175608	53.3117445039056	30.0899611136552	1
ENSG00000144455	SUMF1	dec6	0.212410569277892	0	1	0	0	0	0	0	0	0	0	0	0	0	27.7143774427317	8.55736845400676	19.1570089887249	-10.5996405347182	1
ENSG00000144481	TRPM8	dec6	0.930285841115251	0	1	0	0	0	0	0	0	0	0	0	0	0	45.964247109767	29.4419727146475	16.5222743951195	12.919698319528	1
ENSG00000144736	SHQ1	dec7	0.159155313856539	0	1	0	0	0	0	0	0	0	0	0	0	0	14.9399851320327	3.30333912512161	11.6366460069111	-8.33330688178947	1
ENSG00000144935	TRPC1	dec3	0.339861182927169	0	0	1	0	0	0	0	0	0	0	0	0	0	150.066296554457	93.6084275642635	56.4578689901932	37.1505585740703	1
ENSG00000145439	CBR4	dec9	0.152353260282224	0	1	0	0	0	0	0	0	0	0	0	0	0	185.590465637348	56.4230454783641	129.167420158984	-72.7443746806195	1
ENSG00000145687	SSBP2	dec1	0.510431164455116	0	1	0	0	0	0	0	0	0	0	0	0	0	34.1751039734752	9.28084388448132	24.8942600889938	-15.6134162045125	1
ENSG00000145740	SLC30A5	dec3	0.159604664176432	0	0	1	0	0	0	0	0	0	0	0	0	0	149.508874489253	77.2096967369621	72.2991777522912	4.91051898467092	1
ENSG00000145934	TENM2	dec1	0.798447838668819	0	1	0	1	1	0	0	0	0	0	0	0	0	35.087725468115	14.7585378669667	20.3291876011483	-5.57064973418161	1
ENSG00000147475	ERLIN2	dec5	0.16007327021595	0	1	0	0	0	0	0	0	0	0	0	0	0	315.408418731161	44.2465643925393	271.161854338622	-226.915289946083	1
ENSG00000148288	GBGT1	dec9	0.314528591800295	0	1	0	0	0	0	0	0	0	0	0	0	0	18.7640714130524	3.75262946605847	15.011441946994	-11.2588124809355	1
ENSG00000148604	RGR	dec9	0.645111046076806	0	1	0	0	0	0	0	0	0	0	0	0	0	5.1314753725975	1.52610643372003	3.60536893887748	-2.07926250515745	1
ENSG00000149177	PTPRJ	dec4	0.400346340657432	0	1	0	1	1	0	0	0	0	0	0	0	0	50.1636660065629	22.8907001092257	27.2729658973372	-4.38226578811148	1
ENSG00000149231	CCDC82	dec5	0.198645212045541	0	0	1	0	0	0	0	0	0	0	0	0	0	212.268320102669	83.403700152666	128.864619950003	-45.4609197973374	1
ENSG00000151292	CSNK1G3	dec1	0.207057971827986	0	1	0	1	1	0	0	0	0	0	0	0	0	80.4936487891875	48.3267698337	32.1668789554875	16.1598908782125	1
ENSG00000151304	SRFBP1	dec8	0.225070226747258	0	1	0	0	0	0	0	0	0	0	0	0	0	62.2425707117022	9.93673775608308	52.3058329556192	-42.3690951995361	1
ENSG00000151883	PARP8	dec2	0.365134828434317	0	1	0	0	0	0	0	0	0	0	0	0	0	114.907389692726	57.2123357065547	57.6950539861717	-0.48271827961706	1
ENSG00000152127	MGAT5	dec1	0.264338061888834	0	1	0	0	0	0	0	0	0	0	0	0	0	87.0768215050967	41.478418798113	45.5984027069837	-4.11998390887067	1
ENSG00000152219	ARL14EP	dec4	0.145350952996548	0	1	0	1	0	0	0	0	0	0	0	0	0	41.8025124877333	16.021236830219	25.7812756575143	-9.7600388272953	1
ENSG00000152683	SLC30A6	dec5	0.172019134748136	0	0	1	0	0	0	0	0	0	0	0	0	0	193.558875036917	101.859094282101	91.6997807548169	10.1593135272836	1
ENSG00000152700	SAR1B	dec6	0.22782076857312	0	0	1	0	0	0	0	0	0	0	0	0	0	154.341923317166	75.2412606745579	79.1006626426081	-3.85940196805026	1
ENSG00000153214	TMEM87B	dec6	0.235536933837034	0	1	0	0	0	0	0	0	0	0	0	0	0	87.1422005048772	46.0213357026805	41.1208648021966	4.90047090048387	1
ENSG00000154447	SH3RF1	dec3	0.258621493464598	0	1	0	0	0	0	0	0	0	0	0	0	0	0.831881882023961	0.0712636498813724	0.760618232142588	-0.689354582261216	1
ENSG00000154957	ZNF18	dec5	0.16872863260368	0	1	0	0	0	0	0	0	0	0	0	0	0	1.93868294438401	0.11024627609828	1.82843666828573	-1.71819039218745	1
ENSG00000155097	ATP6V1C1	dec5	0.172501391306483	0	0	1	0	0	0	0	0	0	0	0	0	0	130.354136193392	68.3704766159376	61.9836595774539	6.38681703848368	1
ENSG00000155304	HSPA13	dec4	0.343903986128367	0	0	1	0	0	0	0	0	0	0	0	0	0	148.016509426636	76.4107738783369	71.6057355482996	4.80503833003735	1
ENSG00000155313	USP25	dec2	0.228223302867856	0	1	0	1	0	0	0	0	0	0	0	0	0	52.2408875990108	25.3466963808489	26.8941912181619	-1.54749483731307	1
ENSG00000155545	MIER3	dec1	0.211805231765678	0	0	1	0	0	0	0	0	0	0	0	0	0	179.618928029939	106.8413084606	72.7776195693392	34.0636888912603	1
ENSG00000155850	SLC26A2	dec7	0.569022059939084	0	0	1	0	0	1	0	0	0	0	0	0	0	123.544667370534	81.3336400528364	42.2110273176971	39.1226127351393	1
ENSG00000156298	TSPAN7	dec3	0.484723765030998	0	1	0	0	0	0	0	0	0	0	0	0	0	86.9350892772341	33.7348852207434	53.2002040564907	-19.4653188357473	1
ENSG00000158258	CLSTN2	dec4	0.62717658453115	0	1	0	0	0	0	0	0	0	0	0	0	0	28.7980846200972	5.15029704072102	23.6477875793762	-18.4974905386552	1
ENSG00000160190	SLC37A1	dec3	0.388478196580913	0	1	0	1	0	0	0	0	0	0	0	0	0	4.10668180470942	1.22420358331037	2.88247822139905	-1.65827463808868	1
ENSG00000160551	TAOK1	dec2	0.223882456469283	0	0	1	0	0	0	0	0	0	0	0	0	0	160.171582768299	92.5341242959207	67.6374584723784	24.8966658235423	1
ENSG00000160973	FOXH1	dec5	0.37454136030323	0	1	0	0	0	0	0	0	0	0	1	0	0	32.1411888231367	8.46057672366727	23.6806120994694	-15.2200353758022	1
ENSG00000162687	KCNT2	dec2	0.471618216489496	0	0	1	0	0	0	0	0	0	0	0	0	0	128.967098312566	84.8803218457158	44.08677646685	40.7935453788658	1
ENSG00000162819	BROX	dec6	0.15600851575729	0	1	0	0	0	0	0	0	0	0	0	0	0	74.6216863551714	26.8879880008348	47.7336983543366	-20.8457103535018	1
ENSG00000162923	WDR26	dec1	0.150641763974623	0	1	0	0	0	0	0	0	0	0	0	0	0	30.6264757219973	9.01584454762855	21.6106311743687	-12.5947866267402	1
ENSG00000163104	SMARCAD1	dec1	0.247875017842681	0	1	0	0	0	0	0	0	0	0	0	0	0	211.849594241894	51.3419616814929	160.507632560401	-109.165670878908	1
ENSG00000163285	GABRG1	dec5	0.891652068050621	0	1	0	0	0	0	0	0	0	0	0	0	0	43.5989530120398	10.7360766838685	32.8628763281713	-22.1267996443028	1
ENSG00000163605	PPP4R2	dec1	0.13607358199308	0	1	0	1	0	0	0	0	0	0	0	0	0	115.442764945791	65.0366478352077	50.4061171105834	14.6305307246243	1
ENSG00000163743	RCHY1	dec4	0.153777524614688	0	1	0	0	0	0	0	0	0	0	0	0	0	39.4594370226504	10.6454786635074	28.813958359143	-18.1684796956357	1
ENSG00000163785	RYK	dec2	0.242925464385812	0	1	0	0	0	1	1	1	0	0	0	0	0	78.2229951982226	37.0008997923943	41.2220954058284	-4.22119561343411	1
ENSG00000163867	ZMYM6	dec4	0.160389623598408	0	0	1	0	0	0	0	0	0	0	0	0	0	142.832070627925	74.342602029088	68.4894685988371	5.85313343025089	1
ENSG00000164049	FBXW12	dec6	0.619810186428213	0	1	0	0	0	0	0	0	0	0	0	0	0	94.5744526055687	37.7235031120993	56.8509494934694	-19.1274463813701	1
ENSG00000164073	MFSD8	dec6	0.147268057158382	0	0	1	0	0	0	0	0	0	0	0	0	0	169.76130448672	67.1860900685155	102.575214418205	-35.3891243496894	1
ENSG00000164168	TMEM184C	dec3	0.164978206288814	0	0	1	0	0	0	0	0	0	0	0	0	0	198.968750092072	75.5436472701646	123.425102821907	-47.8814555517424	1
ENSG00000164180	TMEM161B	dec4	0.189122117287962	0	1	0	1	1	0	0	0	0	0	0	0	0	27.2571424676688	11.3491229558759	15.9080195117929	-4.55889655591702	1
ENSG00000164209	SLC25A46	dec5	0.139259500634299	0	0	1	0	0	0	0	0	0	0	0	0	0	191.574440886495	101.968832128302	89.6056087581932	12.3632233701092	1
ENSG00000164300	SERINC5	dec5	0.345796856876933	0	1	0	0	0	0	0	0	0	0	0	0	0	68.504167806247	35.6476612508436	32.8565065554034	2.79115469544013	1
ENSG00000164543	STK17A	dec4	0.237777238078551	0	0	1	0	0	0	0	0	0	0	0	0	0	129.542974512492	74.6465214890921	54.8964530233998	19.7500684656923	1
ENSG00000164933	SLC25A32	dec8	0.187952506223157	0	0	1	0	0	0	0	0	0	0	0	0	0	150.232740954452	83.6645905745625	66.5681503798896	17.0964401946729	1
ENSG00000165338	HECTD2	dec1	0.277937035110214	0	1	0	0	0	0	0	0	0	0	0	0	0	57.4744277914	28.3829211747046	29.0915066166954	-0.708585441990714	1
ENSG00000165417	GTF2A1	dec2	0.197883350239516	0	1	0	0	0	0	0	0	0	0	0	0	0	118.183759082	39.9190247910437	78.2647342909567	-38.345709499913	1
ENSG00000165997	ARL5B	dec6	0.249928483536235	0	0	1	0	0	0	0	0	0	0	0	0	0	133.288336651023	77.5854796199577	55.7028570310655	21.8826225888922	1
ENSG00000166128	RAB8B	dec6	0.274451623881653	0	1	0	0	0	0	0	0	0	0	0	0	0	118.540587786657	58.870300070772	59.6702877158846	-0.799987645112594	1
ENSG00000166192	SENP8	dec9	0.322365192808067	0	0	1	0	0	0	0	0	0	0	0	0	0	135.101205513766	70.6134711976381	64.4877343161275	6.12573688151062	1
ENSG00000166833	NAV2	dec1	0.401419295512795	0	1	0	0	0	0	0	0	0	0	0	0	0	3.98807718585003	2.39742729148577	1.59064989436426	0.806777397121505	1
ENSG00000168282	MGAT2	dec4	0.20361837384839	0	0	1	0	0	0	0	0	0	0	0	0	0	155.315082504078	86.56030585274	68.7547766513376	17.8055292014025	1
ENSG00000168615	ADAM9	dec2	0.29089006445642	0	0	1	0	0	0	0	0	0	0	0	0	0	179.988198353035	92.7988724978333	87.1893258552017	5.60954664263167	1
ENSG00000168785	TSPAN5	dec2	0.492331340972622	0	1	0	1	0	0	0	0	0	0	0	0	0	249.661470010206	34.4578302107428	215.203639799463	-180.74580958872	1
ENSG00000168916	ZNF608	dec1	0.320497676838005	0	1	0	1	1	0	0	0	0	0	0	0	0	132.685951089951	48.992715112124	83.6932359778273	-34.7005208657033	1
ENSG00000169047	IRS1	dec3	0.408695489888497	0	1	0	0	0	0	0	0	0	0	0	0	0	0.483296319776113	0.182177183327114	0.301119136448999	-0.118941953121885	1
ENSG00000169570	DTWD2	dec9	0.206204971898467	0	1	0	0	0	0	0	0	0	0	0	0	0	6.78065281725383	1.37293137970682	5.40772143754701	-4.03479005784018	1
ENSG00000169991	IFFO2	dec2	0.516338109145952	0	1	0	0	0	0	0	0	0	0	0	0	0	5.19554986656029	0.249425791816993	4.9461240747433	-4.69669828292631	1
ENSG00000170248	PDCD6IP	dec2	0.188665122742242	0	0	1	0	0	0	0	0	0	0	0	0	0	123.859647332511	67.1762069497837	56.6834403827274	10.4927665670563	1
ENSG00000170348	TMED10	dec3	0.143952029918607	0	0	1	0	0	0	0	0	0	0	0	0	0	180.826977108784	83.1946832248627	97.6322938839218	-14.4376106590591	1
ENSG00000170802	FOXN2	dec3	0.240318366562879	0	1	0	0	0	0	0	0	0	0	0	1	0	92.950376151767	35.4299156531723	57.5204604985947	-22.0905448454223	1
ENSG00000171044	XKR6	dec1	0.327886345240815	0	1	0	0	0	0	0	0	0	0	0	0	0	36.6892310854792	9.84140514418685	26.8478259412923	-17.0064207971055	1
ENSG00000171388	APLN	dec9	0.514085261441863	0	1	0	0	0	0	0	0	0	0	0	0	0	1.02337707509548	0.0870098738300189	0.936367201265456	-0.849357327435437	1
ENSG00000172007	RAB33B	dec4	0.163207328275788	0	0	1	0	0	0	0	0	0	0	0	0	0	127.790677931828	79.4043170287855	48.386360903042	31.0179561257435	1
ENSG00000172175	MALT1	dec2	0.223006282203696	0	1	0	0	0	0	0	0	0	0	0	0	0	91.4860027625818	45.1908309127823	46.2951718497994	-1.10434093701707	1
ENSG00000172733	PURG	dec2	0.705982256279147	0	1	0	0	0	0	0	0	0	0	0	0	0	66.8755973940776	43.0507298071386	23.824867586939	19.2258622201996	1
ENSG00000172845	SP3	dec1	0.209859921558645	0	1	0	0	0	0	0	0	0	0	0	0	0	17.7795276751734	7.86870940804209	9.91081826713131	-2.04210885908922	1
ENSG00000173744	AGFG1	dec2	0.206981111078637	0	0	1	0	0	0	0	0	0	0	0	0	0	153.951632896111	83.4220979341193	70.5295349619916	12.8925629721277	1
ENSG00000173905	GOLIM4	dec4	0.234244677632038	0	1	0	0	0	0	0	0	0	0	0	0	0	5.88934072498966	1.57417162883047	4.31516909615919	-2.74099746732872	1
ENSG00000174099	MSRB3	dec7	0.4963559327218	0	1	0	1	1	0	0	0	0	0	0	0	0	5.98523514259497	0.817775827646324	5.16745931494865	-4.34968348730232	1
ENSG00000174796	THAP6	dec8	0.142899233008126	0	1	0	0	0	0	0	0	0	0	0	0	0	96.8620174990187	36.3061522759324	60.5558652230863	-24.2497129471539	1
ENSG00000174950	CD164L2	dec9	0.749601110867004	0	1	0	0	0	0	0	0	0	0	0	0	0	15.1720166101113	8.80036871935652	6.37164789075478	2.42872082860173	1
ENSG00000175048	ZDHHC14	dec3	0.297366037955389	0	1	0	0	0	0	0	0	0	0	0	0	0	28.7512600298135	5.62136103087966	23.1298989989339	-17.5085379680542	1
ENSG00000175161	CADM2	dec2	0.808594679900286	0	1	0	0	0	0	0	0	0	0	1	0	0	26.8432418415555	16.7751389352373	10.0681029063182	6.70703602891903	1
ENSG00000175548	ALG10B	dec8	0.176038416685551	0	0	1	0	0	0	0	0	0	0	0	0	0	119.453090416786	76.9555345406721	42.4975558761143	34.4579786645578	1
ENSG00000177058	SLC38A9	dec3	0.188908491318477	0	1	0	0	0	0	0	0	0	0	0	0	0	84.8813125111585	43.4978510793445	41.383461431814	2.11438964753054	1
ENSG00000177599	ZNF491	NA	0.279725372472752	0	1	0	0	0	0	0	0	0	0	0	0	0	13.2575908862752	4.77164058886811	8.4859502974071	-3.714309708539	1
ENSG00000178700	DHFR2	NA	0.206539551955275	0	1	0	0	0	0	0	0	0	0	0	0	0	25.2166774869825	12.2153519622581	13.0013255247244	-0.785973562466314	1
ENSG00000178935	ZNF552	dec10	0.404407466651282	0	1	0	0	0	0	0	0	0	0	0	0	0	67.7567371835848	22.9722534017966	44.7844837817882	-21.8122303799917	1
ENSG00000179388	EGR3	dec2	0.49158548700384	0	1	0	0	0	0	0	0	0	0	0	0	0	67.3864651374031	42.0112002355519	25.3752649018512	16.6359353337007	1
ENSG00000180233	ZNRF2	dec6	0.239766932715822	0	1	0	0	0	0	0	0	0	0	0	0	0	85.3323282635014	38.2166333273479	47.1156949361535	-8.89906160880567	1
ENSG00000180263	FGD6	dec3	0.301299492243918	0	1	0	0	0	0	0	0	0	0	0	0	0	41.762367487716	17.7091531539509	24.0532143337651	-6.34406117981416	1
ENSG00000180530	NRIP1	dec2	0.242744305737339	0	1	0	0	0	0	0	0	0	0	0	1	0	87.6341143671064	39.5257139301976	48.1084004369088	-8.58268650671121	1
ENSG00000180758	GPR157	dec7	0.408958375708867	0	1	0	0	0	0	0	0	0	0	0	0	0	17.8333198296514	8.3142315770359	9.51908825261549	-1.20485667557959	1
ENSG00000180998	GPR137C	dec3	0.642358198509529	0	0	1	0	0	0	0	0	0	0	0	0	0	108.481434922926	70.9975728351688	37.4838620877574	33.5137107474114	1
ENSG00000182372	CLN8	dec7	0.187125004964271	0	1	0	0	0	0	0	0	0	0	0	0	0	7.3589174145283	1.62969336204328	5.72922405248502	-4.09953069044174	1
ENSG00000183092	BEGAIN	dec2	0.577281661454998	0	1	0	0	0	0	0	0	0	0	0	0	0	65.6179499095449	9.21140821664055	56.4065416929044	-47.1951334762638	1
ENSG00000183914	DNAH2	dec3	0.762848046270267	0	1	0	0	0	0	0	0	0	0	0	0	0	40.5605660361344	28.2340468218216	12.3265192143128	15.9075276075087	1
ENSG00000184371	CSF1	dec1	0.373505049610206	0	1	0	0	0	0	0	0	0	0	0	0	0	1.78616999519304	0.306340615137618	1.47982938005542	-1.17348876491781	1
ENSG00000184432	COPB2	dec1	0.162483105515829	0	1	0	0	0	0	0	0	0	0	0	0	0	5.48910978367979	0.708260083579447	4.78084970010034	-4.07258961652089	1
ENSG00000185127	C6orf120	NA	0.164101074771816	0	0	1	0	0	0	0	0	0	0	0	0	0	172.483671949401	90.8288655670634	81.6548063823375	9.17405918472585	1
ENSG00000185274	GALNT17	NA	0.518491414005013	0	1	0	1	1	0	0	0	0	0	0	0	0	48.5697171131721	16.2439747752274	32.3257423379447	-16.0817675627172	1
ENSG00000185305	ARL15	dec7	0.293831631801832	0	1	0	0	0	0	0	0	0	0	0	0	0	18.1062659038508	6.3254374465064	11.7808284573444	-5.45539101083802	1
ENSG00000185591	SP1	dec1	0.17577399555991	0	1	0	0	0	0	0	0	0	0	0	0	0	93.4333134753639	39.9182279890399	53.515085486324	-13.5968574972841	1
ENSG00000186017	ZNF566	dec3	0.226528496956672	0	1	0	0	0	0	0	0	0	0	0	0	0	40.0024576248441	18.709177207122	21.2932804177221	-2.58410321060002	1
ENSG00000186908	ZDHHC17	dec1	0.207561867259609	0	1	0	0	0	0	0	0	0	0	0	0	0	72.7884234250703	26.5710998116164	46.2173236134539	-19.6462238018376	1
ENSG00000187118	CMC1	dec7	0.143409960187931	0	1	0	0	0	0	0	0	0	0	0	0	0	1.49657545367941	0.504763609355498	0.991811844323913	-0.487048234968415	1
ENSG00000187676	B3GLCT	NA	0.307320555587623	0	1	0	1	0	0	0	0	0	0	0	0	0	6.5628598914583	1.5459626942415	5.01689719721679	-3.47093450297529	1
ENSG00000188343	FAM92A	NA	0.261969966526386	0	1	0	1	0	0	0	0	0	0	0	0	0	13.2466563527936	7.0349252393252	6.21173111346836	0.823194125856842	1
ENSG00000188419	CHM	dec1	0.171073128362005	0	0	1	0	0	0	0	0	0	0	0	0	0	125.363559692364	70.8795294953014	54.4840301970631	16.3954992982383	1
ENSG00000188997	KCTD21	dec9	0.208248736285701	0	1	0	0	0	0	0	0	0	0	0	0	0	8.6543052859361	2.28999573099171	6.3643095549444	-4.07431382395269	1
ENSG00000196417	ZNF765	dec10	0.202601068797563	0	1	0	0	0	0	0	0	0	0	0	0	0	27.2644127983367	10.9072850079044	16.3571277904323	-5.44984278252794	1
ENSG00000196730	DAPK1	dec2	0.342280069626325	0	1	0	0	0	0	0	0	0	0	0	0	0	34.0297350111251	6.1192495621069	27.9104854490182	-21.7912358869113	1
ENSG00000196950	SLC39A10	dec2	0.375289816777145	0	0	1	0	0	0	0	0	0	0	0	0	0	135.960829421383	78.1610011911382	57.799828230245	20.3611729608932	1
ENSG00000197056	ZMYM1	dec4	0.236068172696321	0	1	0	0	0	0	0	0	0	0	0	0	0	103.277931382036	46.9634484873588	56.3144828946768	-9.35103440731797	1
ENSG00000197081	IGF2R	dec1	0.218911643080283	0	1	0	0	0	0	0	0	0	0	0	0	0	268.212345952395	59.9397096051129	208.272636347282	-148.332926742169	1
ENSG00000197157	SND1	dec2	0.226351400795329	0	1	0	0	0	0	0	0	0	0	0	0	0	19.0849238758823	4.2439288081652	14.8409950677171	-10.5970662595519	1
ENSG00000197296	FITM2	dec9	0.32995223096539	0	1	0	0	0	0	0	0	0	0	0	0	0	58.9591570304936	21.2950281132496	37.664128917244	-16.3691008039944	1
ENSG00000197557	TTC30A	dec6	0.296714648144453	0	1	0	0	0	0	0	0	0	0	0	1	0	18.6120874763152	3.17835200177794	15.4337354745373	-12.2553834727593	1
ENSG00000197563	PIGN	dec6	0.18359451381802	0	0	1	0	0	0	0	0	0	0	0	0	0	170.49860973031	68.5273938316294	101.971215898681	-33.4438220670513	1
ENSG00000197694	SPTAN1	dec1	0.327654087687699	0	1	0	0	0	0	0	0	0	0	0	0	0	16.8156494895568	4.27820470640588	12.5374447831509	-8.25924007674506	1
ENSG00000197782	ZNF780A	dec10	0.184275352385436	0	0	1	0	0	0	0	0	0	0	0	0	0	171.25122835467	92.5456457081154	78.7055826465549	13.8400630615605	1
ENSG00000197937	ZNF347	dec10	0.204845447698397	0	1	0	0	0	0	0	0	0	0	0	0	0	19.7427997774596	4.43819171717022	15.3046080602894	-10.8664163431191	1
ENSG00000197961	ZNF121	dec9	0.197172707057211	0	1	0	0	0	0	0	0	0	0	0	0	0	252.719362130373	49.8756572094536	202.843704920919	-152.968047711466	1
ENSG00000198252	STYX	dec3	0.175517021378688	0	0	1	0	0	0	0	0	0	0	0	0	0	170.204538005215	105.691955323735	64.5125826814799	41.1793726422555	1
ENSG00000198363	ASPH	dec5	0.297593060899448	0	0	1	0	0	0	0	0	0	0	0	0	0	128.591331312246	78.6467363115082	49.9445950007376	28.7021413107706	1
ENSG00000198586	TLK1	dec1	0.166467419213541	0	0	1	0	0	0	0	0	0	0	0	0	0	205.479145526047	82.6882621119788	122.790883414068	-40.1026213020893	1
ENSG00000198689	SLC9A6	dec1	0.349115443932375	0	0	1	0	0	0	0	0	0	0	0	0	0	175.442765833558	88.7064442165315	86.7363216170268	1.97012259950469	1
ENSG00000198843	SELENOT	NA	0.132744923175676	0	0	1	0	0	0	0	0	0	0	0	0	0	214.429257013895	67.8550406739923	146.574216339902	-78.7191756659102	1
ENSG00000198948	MFAP3L	dec2	0.58908358141901	0	1	0	0	0	0	0	0	0	0	0	0	0	78.1386462284434	47.674647628638	30.4639985998054	17.2106490288325	1
ENSG00000204977	TRIM13	dec3	0.27962649328315	0	0	1	0	0	0	0	0	0	0	0	0	0	126.224239265031	76.6178157249972	49.6064235400338	27.0113921849635	1
ENSG00000205808	PLPP6	NA	0.231600398404858	0	1	0	0	0	0	0	0	0	0	0	0	0	179.432496762773	23.8428145574838	155.589682205289	-131.746867647805	1
ENSG00000206418	RAB12	dec5	0.216812986529652	0	1	0	0	0	0	0	0	0	0	0	0	0	11.3709058090163	4.25711629603603	7.11378951298031	-2.85667321694427	1
ENSG00000213096	ZNF254	dec9	0.241840530994954	0	1	0	0	0	0	0	0	0	0	0	0	0	30.7386336586795	6.36283472146202	24.3757989372174	-18.0129642157554	1
ENSG00000213799	ZNF845	dec10	0.251695962875323	0	1	0	0	0	0	0	0	0	0	0	0	0	85.3602090598444	28.1869313172155	57.1732777426289	-28.9863464254134	1
ENSG00000217165	ENSG00000217165	NA	0.343899278197211	0	0	1	0	0	0	0	0	0	0	0	0	0	117.302744286346	79.4237664030706	37.8789778832753	41.5447885197953	1
ENSG00000233786	ENSG00000233786	NA	0.266037895552791	0	0	1	0	0	0	0	0	0	0	0	0	0	160.349417319824	71.6463476718778	88.7030696479463	-17.0567219760684	1
ENSG00000235652	LOC100507557	NA	0.184297825779926	0	0	1	0	0	0	0	0	0	0	0	0	0	204.808374405242	79.3059185579297	125.502455847312	-46.1965372893825	1
ENSG00000238221	ENSG00000238221	NA	0.196885103762347	0	0	1	0	0	0	0	0	0	0	0	0	0	147.404626723062	80.0417722139075	67.3628545091543	12.6789177047532	1
ENSG00000240849	TMEM189	dec4	0.184567974445266	0	1	0	0	0	0	0	0	0	0	0	0	0	93.7772092503569	13.9410429385186	79.8361663118383	-65.8951233733196	1
ENSG00000251287	ALG1L2	NA	0.317215483054197	0	1	0	0	0	0	0	0	0	0	0	0	0	1.48248425125907	0.111727378996874	1.37075687226219	-1.25902949326532	1
ENSG00000253710	ALG11	dec8	0.192246241063678	0	0	1	0	0	0	0	0	0	0	0	0	0	117.433882681619	72.4704399572845	44.9634427243341	27.5069972329504	1
ENSG00000258377	ENSG00000258377	NA	0.204079973486137	0	0	1	0	0	0	0	0	0	0	0	0	0	163.894726620649	92.1969119574404	71.6978146632081	20.4990972942323	1
ENSG00000259040	BLOC1S5-TXNDC5	NA	0.250259991572841	0	1	0	0	0	0	0	0	0	0	0	0	0	224.309714675312	60.1400661847861	164.169648490526	-104.02958230574	1
ENSG00000269113	TRABD2B	dec3	0.486698722136567	0	1	0	1	1	0	0	0	0	0	0	0	0	0.996604626413239	0.315170195342346	0.681434431070894	-0.366264235728548	1
ENSG00000277363	SRCIN1	dec1	0.676392095940944	0	1	0	0	0	0	0	0	0	0	0	0	0	86.1388456736452	41.9863376944673	44.1525079791779	-2.16617028471063	1
ENSG00000003096	KLHL13	dec4	0.519332188571702	0	0	0	0	0	0	0	0	0	0	0	0	0	38.7530886280301	24.176674576244	14.5764140517861	9.60026052445784	0
ENSG00000005889	ZFX	dec1	0.197631718305187	0	0	0	0	0	0	0	0	0	0	0	0	0	66.5121872733738	26.0417809041679	40.4704063692059	-14.428625465038	0
ENSG00000006534	ALDH3B1	dec6	0.489198753322815	0	0	0	0	0	0	0	0	0	0	0	0	0	68.0402362556084	30.5268687939638	37.5133674616446	-6.98649866768083	0
ENSG00000006576	PHTF2	dec3	0.298005882334967	0	0	0	0	0	0	0	0	0	0	0	0	0	67.733198264341	23.3659730436	44.367225220741	-21.0012521771411	0
ENSG00000006607	FARP2	dec7	0.174605086803354	0	0	0	0	0	0	0	0	0	0	0	0	0	11.5852806995931	2.3299732289942	9.25530747059895	-6.92533424160475	0
ENSG00000008952	SEC62	dec2	0.158427955627999	0	0	0	0	0	0	0	0	0	0	0	0	0	185.28470955545	64.8014723451419	120.483237210308	-55.6817648651663	0
ENSG00000009335	UBE3C	dec1	0.142056236497779	0	0	0	0	0	0	0	0	0	0	0	0	0	126.043320396639	40.9113489672447	85.1319714293946	-44.2206224621499	0
ENSG00000010244	ZNF207	dec3	0.153530701650248	0	0	0	0	0	0	0	0	0	0	0	0	0	77.4220367976359	36.0029732490669	41.4190635485691	-5.41609029950219	0
ENSG00000011275	RNF216	dec3	0.172132156559842	0	0	0	0	0	0	0	0	0	0	0	0	0	43.5472273933282	15.5582732535576	27.9889541397706	-12.430680886213	0
ENSG00000011405	PIK3C2A	dec2	0.195012680019737	0	0	0	0	0	0	0	0	0	0	0	0	0	138.850355676261	64.3271236845275	74.5232319917338	-10.1961083072063	0
ENSG00000011677	GABRA3	dec4	0.912954000378028	0	0	0	0	0	0	0	0	0	0	0	0	0	6.85983052242679	1.6187986296021	5.2410318928247	-3.6222332632226	0
ENSG00000012174	MBTPS2	dec1	0.209105002400026	0	0	0	0	0	0	0	0	0	0	0	0	0	87.730734011315	41.3238932998132	46.4068407115018	-5.08294741168864	0
ENSG00000012779	ALOX5	dec4	0.669217630526691	0	0	0	0	0	0	0	0	0	0	0	0	0	11.5458308133894	7.64475123139478	3.90107958199462	3.74367164940016	0
ENSG00000017260	ATP2C1	dec1	0.199442008523534	0	0	0	0	0	0	0	0	0	0	0	0	0	165.798884541226	65.7805975229547	100.018287018272	-34.2376894953168	0
ENSG00000027697	IFNGR1	dec4	0.311496589771506	0	0	0	0	0	0	0	0	0	0	0	0	0	82.9419275935445	39.9564308291109	42.9854967644336	-3.02906593532276	0
ENSG00000033100	CHPF2	dec7	0.21945548735851	0	0	0	0	0	0	0	0	0	0	0	0	0	41.9600906176546	11.5236777656214	30.4364128520333	-18.9127350864119	0
ENSG00000036530	CYP46A1	dec2	0.648174632086244	0	0	0	0	0	0	0	0	0	0	0	0	0	1.56622393210277	0.253588900871905	1.31263503123086	-1.05904613035896	0
ENSG00000039123	MTREX	NA	0.198729492622726	0	0	0	0	0	0	0	0	0	0	0	0	0	157.905118086732	37.6698169592205	120.235301127512	-82.5654841682914	0
ENSG00000047621	C12orf4	dec4	0.180201436803729	0	0	0	0	0	0	0	0	0	0	0	0	0	15.9333590544862	4.30646932737742	11.6268897271088	-7.3204203997314	0
ENSG00000049860	HEXB	dec6	0.194493584881517	0	0	0	0	0	0	0	0	0	0	0	0	0	129.527785647313	34.2968636015228	95.2309220457907	-60.934058444268	0
ENSG00000054267	ARID4B	dec1	0.157892877586454	0	0	0	0	0	0	0	0	0	0	0	0	0	209.935517095166	56.8439003774585	153.091616717707	-96.247716340249	0
ENSG00000055147	FAM114A2	dec6	0.142738300575618	0	0	0	0	0	0	0	0	0	0	0	0	0	61.3248294400972	14.2551866894835	47.0696427506137	-32.8144560611302	0
ENSG00000055917	PUM2	dec2	0.174157789503709	0	0	0	0	0	0	0	0	0	0	0	0	0	44.6017242621185	23.2874127830149	21.3143114791036	1.97310130391132	0
ENSG00000058673	ZC3H11A	dec1	0.115084987767906	0	0	0	0	0	0	0	0	0	0	0	0	0	49.3962515824887	27.8564069850316	21.539844597457	6.31656238757462	0
ENSG00000062194	GPBP1	dec3	0.177609111106062	0	0	0	0	0	0	0	0	0	0	0	0	0	113.653811031917	40.984233715114	72.6695773168034	-31.6853436016894	0
ENSG00000062370	ZNF112	dec3	0.296060207698723	0	0	0	0	0	0	0	0	0	0	0	0	0	17.0151901425438	5.80176954224369	11.2134206003001	-5.41165105805638	0
ENSG00000062716	VMP1	dec2	0.28180462531889	0	0	0	0	0	0	0	0	0	0	0	0	0	76.304002300343	36.3286307823647	39.9753715179782	-3.64674073561351	0
ENSG00000065243	PKN2	dec1	0.169415505059082	0	0	0	0	0	0	0	0	0	0	0	0	0	107.715092856098	64.404146793177	43.3109460629213	21.0932007302557	0
ENSG00000065559	MAP2K4	dec1	0.169516294146794	0	0	0	0	0	0	0	0	0	0	0	0	0	153.607664043756	34.6794844884816	118.928179555275	-84.248695066793	0
ENSG00000066027	PPP2R5A	dec2	0.228023894145426	0	0	0	0	0	0	0	0	0	0	0	0	0	102.119622281686	57.3625488239111	44.7570734577746	12.6054753661365	0
ENSG00000066279	ASPM	dec4	0.787594009929199	0	0	0	0	0	0	0	0	0	0	0	0	0	120.311491679207	40.6172312141605	79.6942604650465	-39.077029250886	0
ENSG00000066654	THUMPD1	dec9	0.204543600552896	0	0	0	0	0	0	0	0	0	0	0	0	0	140.221506934971	59.7771281000775	80.4443788348932	-20.6672507348158	0
ENSG00000067248	DHX29	dec3	0.153858522221075	0	0	0	0	0	0	0	0	0	0	0	0	0	21.5338725606987	6.5157958969851	15.0180766637136	-8.50228076672849	0
ENSG00000067992	PDK3	dec3	0.351692069854586	0	0	0	0	0	0	0	0	0	0	0	0	0	112.476601171494	37.2455362455431	75.2310649259507	-37.9855286804076	0
ENSG00000068654	POLR1A	dec1	0.210392724970783	0	0	0	0	0	0	0	0	0	0	0	0	0	13.9898425911191	1.79490128769234	12.1949413034268	-10.4000400157345	0
ENSG00000068912	ERLEC1	dec4	0.171650109377788	0	0	0	0	0	0	0	0	0	0	0	0	0	110.267869428474	57.5642354333684	52.7036339951054	4.86060143826302	0
ENSG00000070214	SLC44A1	dec1	0.294083429138842	0	0	0	0	0	0	0	0	0	0	0	0	0	72.1879217124283	39.0274793009202	33.1604424115081	5.86703688941205	0
ENSG00000070413	DGCR2	dec5	0.129305376781423	0	0	0	0	0	0	0	0	0	0	0	0	0	24.1684155867466	4.54309807391613	19.6253175128304	-15.0822194389143	0
ENSG00000070961	ATP2B1	dec1	0.342426523595962	0	0	0	0	0	0	0	0	0	0	0	0	0	90.8380365730664	50.2725680314782	40.5654685415882	9.70709948988994	0
ENSG00000072041	SLC6A15	dec4	0.835022477730595	0	0	0	0	0	0	0	0	0	0	0	0	0	4.55088265662785	0.707990451466251	3.8428922051616	-3.13490175369535	0
ENSG00000073712	FERMT2	dec1	0.348648456497216	0	0	0	0	0	0	0	0	0	0	0	0	0	37.7858082627618	14.1899582314333	23.5958500313285	-9.40589179989527	0
ENSG00000073921	PICALM	dec1	0.278908762884709	0	0	0	0	0	0	0	0	0	0	0	0	0	51.3143599140844	13.9679239755318	37.3464359385525	-23.3785119630207	0
ENSG00000075292	ZNF638	dec1	0.168248351324258	0	0	0	0	0	0	0	0	0	0	0	0	0	111.300017231069	54.1336936493677	57.1663235817009	-3.03262993233314	0
ENSG00000075413	MARK3	dec4	0.10941397698639	0	0	0	0	0	0	0	0	0	0	0	0	0	62.2259137250001	17.1723991923379	45.0535145326621	-27.8811153403242	0
ENSG00000075711	DLG1	dec2	0.1635670468065	0	0	0	0	0	0	1	0	0	0	0	0	0	92.5164068890968	21.4517904828594	71.0646164062374	-49.612825923378	0
ENSG00000078674	PCM1	dec3	0.227717284874419	0	0	0	0	0	0	0	0	0	0	0	0	0	49.8731368817165	7.52699465311252	42.346142228604	-34.8191475754914	0
ENSG00000079156	OSBPL6	dec1	0.587652137736322	0	0	0	0	0	0	0	0	0	0	0	0	0	257.375677816946	32.0675349644123	225.308142852534	-193.240607888122	0
ENSG00000079332	SAR1A	dec4	0.148215285862122	0	0	0	0	0	0	0	0	0	0	0	0	0	97.6777000412808	46.0666940931092	51.6110059481717	-5.54431185506253	0
ENSG00000079335	CDC14A	dec5	0.392222616993089	0	0	0	0	0	0	0	0	0	0	0	1	0	32.4998453874778	7.48802472755466	25.0118206599232	-17.5237959323685	0
ENSG00000081177	EXD2	dec7	0.213087787470282	0	0	0	0	0	0	0	0	0	0	0	0	0	5.26316976189888	1.79400072308769	3.4691690388112	-1.67516831572351	0
ENSG00000082898	XPO1	dec1	0.253085858131642	0	0	0	0	0	0	0	0	0	0	0	0	0	106.000863391334	57.067929028832	48.9329343625024	8.13499466632966	0
ENSG00000083312	TNPO1	dec1	0.228152222485305	0	0	0	0	0	0	0	0	0	0	0	1	0	214.439922422642	47.8798543068358	166.560068115807	-118.680213808971	0
ENSG00000084652	TXLNA	dec1	0.165995532764439	0	0	0	0	0	0	0	0	0	0	0	0	0	16.2760082127614	4.55535099632223	11.7206572164392	-7.16530622011695	0
ENSG00000085274	MYNN	dec3	0.155486419322881	0	0	0	0	0	0	0	0	0	0	0	0	0	40.4498004007615	13.3471777486334	27.1026226521281	-13.7554449034947	0
ENSG00000085449	WDFY1	dec5	0.171581773479363	0	0	0	0	0	0	0	0	0	0	0	0	0	142.539093625027	61.8667803620764	80.6723132629511	-18.8055329008747	0
ENSG00000086666	ZFAND6	dec4	0.149509814559082	0	0	0	0	0	0	0	0	0	0	0	0	0	62.9996691440143	16.28807318965	46.7115959543642	-30.4235227647142	0
ENSG00000088035	ALG6	dec4	0.166803507743457	0	0	0	0	0	0	0	0	0	0	0	0	0	225.827213179589	45.0197202480756	180.807492931513	-135.787772683437	0
ENSG00000088888	MAVS	dec8	0.144836187885129	0	0	0	0	0	0	0	0	0	0	0	0	0	24.7886928343378	8.45295943319605	16.3357334011418	-7.88277396794575	0
ENSG00000089057	SLC23A2	dec3	0.40179467702326	0	0	0	0	0	0	0	0	0	0	0	0	0	41.0950652965026	12.4785024261156	28.6165628703871	-16.1380604442715	0
ENSG00000089163	SIRT4	dec10	0.329307722597729	0	0	0	0	0	0	0	0	0	0	0	0	0	11.3903248072656	3.77884543972596	7.61147936753965	-3.83263392781369	0
ENSG00000089327	FXYD5	dec6	0.45682666847632	0	0	0	0	0	0	0	0	0	0	0	0	0	10.8943142283156	2.84161496645464	8.05269926186098	-5.21108429540634	0
ENSG00000089335	ZNF302	dec6	0.202396847069143	0	0	0	0	0	0	0	0	0	0	0	0	0	12.0875563238387	2.88052525544774	9.20703106839098	-6.32650581294324	0
ENSG00000089723	OTUB2	dec10	0.609415286488169	0	0	0	0	0	0	0	0	0	0	0	0	0	28.6410120749992	9.26763712593123	19.373374949068	-10.1057378231368	0
ENSG00000090432	MUL1	dec7	0.109923708142791	0	0	0	0	0	0	0	0	0	0	0	0	0	122.153265138076	27.2367951094178	94.9164700286584	-67.6796749192406	0
ENSG00000090857	PDPR	dec4	0.152359468099747	0	0	0	0	0	0	0	0	0	0	0	0	0	1.41784298869044	0.0841184932108703	1.33372449547957	-1.2496060022687	0
ENSG00000090905	TNRC6A	dec1	0.164699561920435	0	0	0	0	0	0	0	0	0	0	0	0	0	22.9288013502671	5.41590624994226	17.5128951003249	-12.0969888503826	0
ENSG00000090989	EXOC1	dec3	0.159593244070572	0	0	0	0	0	0	0	0	0	0	0	0	0	128.093028035713	48.2210821255532	79.8719459101599	-31.6508637846067	0
ENSG00000091009	RBM27	dec1	0.230912451016194	0	0	0	0	0	0	0	0	0	0	0	0	0	43.8699237424869	15.2037765697435	28.6661471727434	-13.4623706029999	0
ENSG00000092439	TRPM7	dec3	0.140818013541854	0	0	0	0	0	0	0	0	0	0	0	0	0	104.640148577315	53.2915157527241	51.3486328245905	1.9428829281336	0
ENSG00000094841	UPRT	dec3	0.15554022715989	0	0	0	0	0	0	0	0	0	0	0	0	0	44.1894956529767	14.8454380367808	29.3440576161959	-14.4986195794151	0
ENSG00000094975	SUCO	dec2	0.250799167056735	0	0	0	0	0	0	0	0	0	0	0	0	0	114.803215747618	65.8655128314321	48.9377029161855	16.9278099152466	0
ENSG00000097033	SH3GLB1	dec1	0.205752578912705	0	0	0	0	0	0	0	0	0	0	0	0	0	18.5311883308793	2.14276666287387	16.3884216680054	-14.2456550051316	0
ENSG00000100122	CRYBB1	dec6	0.351642845371661	0	0	0	0	0	0	0	0	0	0	1	0	0	7.95528254596885	3.607974271224	4.34730827474485	-0.739334003520854	0
ENSG00000100201	DDX17	dec1	0.212411444243544	0	0	0	0	0	0	0	0	0	0	0	0	0	3.01772713147279	0.769039632241044	2.24868749923174	-1.4796478669907	0
ENSG00000100578	KIAA0586	dec4	0.247482252734136	0	0	0	0	0	1	0	0	0	0	0	0	0	37.6445455093838	10.9145445909721	26.7300009184117	-15.8154563274396	0
ENSG00000100580	TMED8	dec4	0.236193759692627	0	0	0	0	0	0	0	0	0	0	0	0	0	65.2621903580493	21.4077250258085	43.8544653322408	-22.4467403064323	0
ENSG00000100888	CHD8	dec1	0.194690359339687	0	0	0	0	0	0	0	0	0	0	0	0	0	21.9138993012928	4.22432476189554	17.6895745393973	-13.4652497775017	0
ENSG00000101138	CSTF1	dec2	0.16325547051667	0	0	0	0	0	0	0	0	0	0	0	0	0	54.9297596157874	21.0163958307169	33.9133637850705	-12.8969679543535	0
ENSG00000101290	CDS2	dec5	0.200806403875243	0	0	0	0	0	0	0	0	0	0	0	0	0	191.793134115338	64.191435610734	127.601698504604	-63.4102628938702	0
ENSG00000101337	TM9SF4	dec1	0.112974182001304	0	0	0	0	0	0	0	0	0	0	0	0	0	86.9284817460826	25.5723368425738	61.3561449035088	-35.783808060935	0
ENSG00000101346	POFUT1	dec2	0.158259356800564	0	0	0	0	0	0	0	0	0	0	0	0	0	77.3780491436322	40.4341093596482	36.943939783984	3.49016957566413	0
ENSG00000101574	METTL4	dec6	0.205514594875835	0	0	0	0	0	0	0	0	0	0	0	0	0	129.666290380446	39.5846142522225	90.0816761282236	-50.4970618760011	0
ENSG00000101695	RNF125	dec8	0.371455719607331	0	0	0	0	0	0	0	0	0	0	0	0	0	169.219834470094	51.1540256208614	118.065808849233	-66.9117832283715	0
ENSG00000101752	MIB1	dec10	0.295258694656717	0	0	0	0	0	0	0	0	0	0	0	0	0	127.644534187487	36.3143737151265	91.33016047236	-55.0157867572335	0
ENSG00000101846	STS	dec3	0.274979308276128	0	0	0	0	0	0	0	0	0	0	0	0	0	7.8927814483029	2.92467691775178	4.96810453055112	-2.04342761279934	0
ENSG00000101898	ENSG00000101898	NA	0.265200633454248	0	0	0	0	0	0	0	0	0	0	0	0	0	4.98032579221798	0.419662429620717	4.56066336259726	-4.14100093297654	0
ENSG00000101972	STAG2	dec1	0.219966634483391	0	0	0	0	0	0	0	0	0	0	0	0	0	114.62287216844	47.9374541010176	66.6854180674226	-18.7479639664051	0
ENSG00000102349	KLF8	dec8	0.417309130412887	0	0	0	0	0	0	0	0	0	0	0	0	0	64.2105663965546	23.1140090219538	41.0965573746008	-17.9825483526469	0
ENSG00000102524	TNFSF13B	dec1	0.553559172038887	0	0	0	0	0	0	0	0	0	0	0	0	0	23.7037883505257	7.20703193686085	16.4967564136649	-9.28972447680403	0
ENSG00000102595	UGGT2	dec6	0.245649558631148	0	0	0	0	0	0	0	0	0	0	0	0	0	96.974291278587	36.8438148068387	60.1304764717484	-23.2866616649097	0
ENSG00000102805	CLN5	dec7	0.23176234674458	0	0	0	0	0	0	0	0	0	0	0	0	0	35.7106071931779	10.1434158112668	25.5671913819111	-15.4237755706443	0
ENSG00000103356	EARS2	dec6	0.18504726921597	0	0	0	0	0	0	0	0	0	0	0	0	0	5.7957848210268	0.907934601731993	4.88785021929481	-3.97991561756282	0
ENSG00000103942	HOMER2	dec4	0.559973218347857	0	0	0	0	0	0	0	0	0	0	0	0	0	69.3234740573056	34.0678345551277	35.2556395021778	-1.1878049470501	0
ENSG00000104218	CSPP1	dec6	0.253240907358368	0	0	0	0	0	0	0	0	0	0	0	0	0	17.5481225427326	2.68409667247963	14.8640258702529	-12.1799291977733	0
ENSG00000104219	ZDHHC2	dec4	0.2443075917881	0	0	0	0	0	0	0	0	0	0	0	1	0	82.0568605789507	33.7272799647277	48.329580614223	-14.6023006494952	0
ENSG00000104320	NBN	dec6	0.197090548014577	0	0	0	0	0	0	0	0	0	0	0	0	0	97.7754219062137	43.2947157485149	54.4807061576987	-11.1859904091838	0
ENSG00000104450	SPAG1	dec5	0.264325204052301	0	0	0	0	0	0	0	0	0	0	0	0	0	38.8498488405348	14.1878112870923	24.6620375534425	-10.4742262663501	0
ENSG00000104497	SNX16	dec9	0.221661927242614	0	0	0	0	0	0	0	0	0	0	0	0	0	72.9431068433297	31.7837121760063	41.1593946673234	-9.37568249131712	0
ENSG00000104643	MTMR9	dec3	0.271568105953558	0	0	0	0	0	0	0	0	0	0	0	0	0	125.808337609501	66.4246959312614	59.3836416782397	7.04105425302173	0
ENSG00000104723	TUSC3	dec6	0.488529062291405	0	0	0	0	0	0	0	0	0	0	0	0	0	21.1783680482228	7.16697492477543	14.0113931234474	-6.84441819867195	0
ENSG00000105227	PRX	dec6	0.804442640381801	0	0	0	0	0	0	0	0	0	0	0	0	0	59.3134077979715	21.1607126917338	38.1526951062377	-16.9919824145039	0
ENSG00000105376	ICAM5	dec3	0.788516585105716	0	0	0	0	0	0	0	0	0	0	0	0	0	33.5903490085465	14.8867772997352	18.7035717088113	-3.81679440907607	0
ENSG00000105855	ITGB8	dec1	0.574309321816657	0	0	0	0	0	0	0	0	0	0	0	1	0	52.3854702046658	19.4626061392055	32.9228640654603	-13.4602579262548	0
ENSG00000106012	IQCE	dec9	0.353831481779402	0	0	0	0	0	0	0	0	0	0	0	0	0	8.02745229469321	1.78520295482346	6.24224933986975	-4.4570463850463	0
ENSG00000106344	RBM28	dec5	0.207765860870879	0	0	0	0	0	0	0	0	0	0	0	0	0	3.8032170575761	1.19332854885639	2.60988850871971	-1.41655995986331	0
ENSG00000106460	TMEM106B	dec4	0.182332207218547	0	0	0	0	0	0	0	0	0	0	0	0	0	111.019576834945	45.5138563294319	65.5057205055136	-19.9918641760817	0
ENSG00000106524	ANKMY2	dec6	0.274199718995192	0	0	0	0	0	0	0	0	0	0	0	0	0	6.48683102054206	0.602109700494646	5.88472132004741	-5.28261161955277	0
ENSG00000106609	TMEM248	dec3	0.140530915295401	0	0	0	0	0	0	0	0	0	0	0	0	0	20.8198988382643	7.49352299093555	13.3263758473287	-5.83285285639316	0
ENSG00000106993	CDC37L1	dec2	0.225119103434182	0	0	0	0	0	0	0	0	0	0	0	0	0	76.4243017768326	28.141258651709	48.2830431251236	-20.1417844734146	0
ENSG00000107614	TRDMT1	dec7	0.271779387580968	0	0	0	0	0	0	0	0	0	0	0	0	0	88.1950988252452	29.5933467655637	58.6017520596815	-29.0084052941178	0
ENSG00000107679	PLEKHA1	dec4	0.21172322722482	0	0	0	0	0	0	0	0	0	0	0	0	0	32.3865282378171	12.6611178230696	19.7254104147475	-7.06429259167787	0
ENSG00000107758	PPP3CB	dec1	0.284643409184656	0	0	0	0	0	0	0	0	0	0	0	0	0	15.4362915391574	7.57159042286505	7.86470111629236	-0.293110693427304	0
ENSG00000107798	LIPA	dec6	0.392495419870148	0	0	0	0	0	0	0	0	0	0	0	0	0	146.721541923302	49.8220824599664	96.8994594633361	-47.0773770033697	0
ENSG00000107890	ANKRD26	dec4	0.227002886024891	0	0	0	0	0	0	0	0	0	0	0	0	0	49.9139809055376	21.8301612296213	28.0838196759163	-6.25365844629503	0
ENSG00000107929	LARP4B	dec1	0.125086467781384	0	0	0	0	0	0	0	0	0	0	0	0	0	13.5604071474849	2.46407440663035	11.0963327408546	-8.63225833422425	0
ENSG00000108021	TASOR2	NA	0.164935614222202	0	0	0	0	0	0	0	0	0	0	0	0	0	80.7659927254025	19.5896932119124	61.1762995134901	-41.5866063015777	0
ENSG00000108443	RPS6KB1	dec2	0.13946375603485	0	0	0	0	0	0	0	0	0	0	0	0	0	70.6309474115199	27.8294547663075	42.8014926452124	-14.9720378789049	0
ENSG00000108733	PEX12	dec10	0.180733529364729	0	0	0	0	0	0	0	0	0	0	0	0	0	97.4168310196607	45.8631785629594	51.5536524567013	-5.69047389374195	0
ENSG00000108797	CNTNAP1	dec3	0.413581764770495	0	0	0	0	0	0	0	0	0	0	0	0	0	43.8188588276754	25.2644889051346	18.5543699225407	6.71011898259392	0
ENSG00000109323	MANBA	dec6	0.223006364488604	0	0	0	0	0	0	0	0	0	0	0	0	0	117.396152019973	38.6089724201417	78.7871795998308	-40.1782071796892	0
ENSG00000109618	SEPSECS	dec6	0.208257884069488	0	0	0	0	0	0	0	0	0	0	0	0	0	66.8243687756447	35.2578143098912	31.5665544657535	3.69125984413763	0
ENSG00000110048	OSBP	dec1	0.152455810401235	0	0	0	0	0	0	0	0	0	0	0	0	0	21.2660991684926	8.42225638441024	12.8438427840824	-4.42158639967215	0
ENSG00000110075	PPP6R3	dec2	0.136091362015412	0	0	0	0	0	0	0	0	0	0	0	0	0	45.8165591516698	15.0124504478121	30.8041087038578	-15.7916582560457	0
ENSG00000110330	BIRC2	dec3	0.112420670761198	0	0	0	0	0	0	0	0	0	0	0	0	0	41.051298422894	19.2450833207571	21.8062151021368	-2.56113178137974	0
ENSG00000110435	PDHX	dec4	0.225224460069137	0	0	0	0	0	0	0	0	0	0	0	0	0	68.5652936769563	26.8453029694382	41.7199907075181	-14.8746877380799	0
ENSG00000111261	MANSC1	dec8	0.285234475329896	0	0	0	0	0	0	0	0	0	0	0	0	0	3.11653660336849	0.263435659774246	2.85310094359425	-2.58966528382	0
ENSG00000111605	CPSF6	dec1	0.208578369939977	0	0	0	0	0	0	0	0	0	0	0	0	0	149.890621497266	54.3837210194351	95.5069004778309	-41.1231794583958	0
ENSG00000111671	SPSB2	dec6	0.237442158548608	0	0	0	0	0	0	0	0	0	0	0	0	0	1.35602457433348	0.508733106357421	0.847291467976062	-0.338558361618642	0
ENSG00000111790	FGFR1OP2	dec5	0.184884954029918	0	0	0	0	0	0	0	0	0	0	0	0	0	39.9725297693996	21.5532976774957	18.4192320919039	3.13406558559176	0
ENSG00000112062	MAPK14	dec3	0.211615899358466	0	0	0	0	0	0	0	0	0	0	0	0	0	63.4594615746758	27.1666224761664	36.2928390985094	-9.12621662234304	0
ENSG00000112208	BAG2	dec7	0.446821510503485	0	0	0	0	0	0	0	0	0	0	0	0	0	126.521788305321	51.0136578410612	75.5081304642597	-24.4944726231984	0
ENSG00000112237	CCNC	dec1	0.172756192106878	0	0	0	0	0	0	0	0	0	0	0	0	0	167.102416612676	65.7972199072623	101.305196705413	-35.5079767981512	0
ENSG00000112339	HBS1L	dec4	0.233299295720406	0	0	0	0	0	0	0	0	0	0	0	0	0	49.7757003058685	10.8661221860595	38.909578119809	-28.0434559337494	0
ENSG00000112701	SENP6	dec1	0.172033677155791	0	0	0	0	0	0	0	0	0	0	0	0	0	10.6449124114727	1.06732798913855	9.57758442233419	-8.51025643319563	0
ENSG00000112761	CCN6	NA	0.323416556946705	0	0	0	0	0	0	0	0	0	0	0	0	0	40.2467280578848	25.1766252624348	15.07010279545	10.1065224669847	0
ENSG00000112796	ENPP5	dec8	0.554371762840142	0	0	0	0	0	0	0	0	0	0	0	0	0	25.7494280917641	12.2642004929729	13.4852275987913	-1.22102710581843	0
ENSG00000112992	NNT	dec2	0.366581489879673	0	0	0	0	0	0	0	0	0	0	0	0	0	0.681397335949807	0.0711893881706542	0.610207947779153	-0.539018559608498	0
ENSG00000112996	MRPS30	dec7	0.197705194541966	0	0	0	0	0	0	0	0	0	0	0	0	0	46.2213001268619	20.9212293809521	25.3000707459099	-4.37884136495779	0
ENSG00000113163	CERT1	NA	0.149835899329275	0	0	0	0	0	0	0	0	0	0	0	0	0	39.2713882067369	12.4987479527528	26.7726402539841	-14.2738923012313	0
ENSG00000113597	TRAPPC13	dec4	0.141287151942838	0	0	0	0	0	0	0	0	0	0	0	0	0	87.8927644484315	40.8381828105777	47.0545816378538	-6.21639882727614	0
ENSG00000113621	TXNDC15	dec5	0.192032942932761	0	0	0	0	0	0	0	0	0	0	0	0	0	40.1111387589624	12.9015040358867	27.2096347230757	-14.308130687189	0
ENSG00000113638	TTC33	dec6	0.208494630096539	0	0	0	0	0	0	0	0	0	0	0	0	0	9.84604123020952	2.09567957102991	7.75036165917962	-5.65468208814971	0
ENSG00000113805	CNTN3	dec3	0.427934499227333	0	0	0	0	0	0	0	0	0	0	1	0	0	8.45731362808452	5.25613467335392	3.20117895473061	2.05495571862331	0
ENSG00000113966	ARL6	dec6	0.309443827566238	0	0	0	0	0	0	0	0	0	0	0	0	0	43.1634492669123	21.0440847050086	22.1193645619038	-1.07527985689521	0
ENSG00000114120	SLC25A36	dec4	0.163290080059728	0	0	0	0	0	0	0	0	0	0	0	0	0	29.9750814361013	11.1247546788304	18.8503267572708	-7.72557207844037	0
ENSG00000114166	KAT2B	dec2	0.224670555736985	0	0	0	0	0	0	0	0	0	0	0	0	0	16.0490663800498	4.31238613480736	11.7366802452424	-7.42429411043508	0
ENSG00000114200	BCHE	dec8	0.595987202796695	0	0	0	0	0	0	0	0	0	0	0	0	0	7.09970779004164	3.25241086262267	3.84729692741897	-0.594886064796295	0
ENSG00000114573	ATP6V1A	dec2	0.289052409373707	0	0	0	0	0	0	0	0	0	0	0	0	0	26.3088181893877	4.85969781208192	21.4491203773058	-16.5894225652239	0
ENSG00000115137	DNAJC27	dec5	0.269146821522357	0	0	0	0	0	0	0	0	0	0	0	0	0	43.5175656307985	17.4319336588156	26.0856319719829	-8.65369831316738	0
ENSG00000115365	LANCL1	dec7	0.232913928060374	0	0	0	0	0	0	0	0	0	0	0	0	0	4.59828656582516	0.937294101156633	3.66099246466853	-2.7236983635119	0
ENSG00000115808	STRN	dec2	0.230138509317918	0	0	0	0	0	0	0	0	0	0	0	0	0	36.6711217239158	10.4125530156667	26.2585687082491	-15.8460156925824	0
ENSG00000115825	PRKD3	dec3	0.208976999935303	0	0	0	0	0	0	0	0	0	0	0	0	0	40.8092387034663	17.5139071556457	23.2953315478206	-5.78142439217492	0
ENSG00000115966	ATF2	dec2	0.238660340411236	0	0	0	0	0	0	0	0	0	0	0	0	0	48.2008383389098	7.32218742267271	40.8786509162371	-33.5564634935644	0
ENSG00000116266	STXBP3	dec4	0.159867229662745	0	0	0	0	0	0	0	0	0	0	0	0	0	199.588398336744	65.6381789873244	133.950219349419	-68.3120403620948	0
ENSG00000116783	TNNI3K	dec8	0.577276540418877	0	0	0	0	0	0	0	0	0	0	0	0	0	37.5769284667921	19.5712371934263	18.0056912733658	1.56554592006053	0
ENSG00000117151	CTBS	dec7	0.241613019920513	0	0	0	0	0	0	0	0	0	0	0	0	0	24.0752497165712	5.97458735363228	18.100662362939	-12.1260750093067	0
ENSG00000117528	ABCD3	dec3	0.167892256145354	0	0	0	0	0	0	0	0	0	0	0	0	0	142.098678323551	42.865382080072	99.233296243479	-56.3679141634069	0
ENSG00000117533	VAMP4	dec5	0.207489377205498	0	0	0	0	0	0	0	0	0	0	0	0	0	52.6245773348365	20.3142264619629	32.3103508728736	-11.9961244109107	0
ENSG00000117586	TNFSF4	dec9	0.337785345544917	0	0	0	0	0	0	0	0	0	0	0	0	0	3.86323601785956	1.10398294928816	2.7592530685714	-1.65527011928324	0
ENSG00000117620	SLC35A3	dec5	0.248287437985229	0	0	0	0	0	0	0	0	0	0	0	0	0	93.6107200235033	39.1809746199371	54.4297454035661	-15.248770783629	0
ENSG00000117758	STX12	dec2	0.264820348206542	0	0	0	0	0	0	0	0	0	0	0	0	0	19.739061912571	4.41616561044645	15.3228963021246	-10.9067306916781	0
ENSG00000118454	ANKRD13C	dec1	0.175577870871149	0	0	0	0	0	0	0	0	0	0	0	0	0	123.948637410983	49.4515980753468	74.4970393356358	-25.045441260289	0
ENSG00000118492	ADGB	dec5	0.904487312254716	0	0	0	0	0	0	0	0	0	0	0	0	0	1.02366848194025	0.130206999275313	0.893461482664937	-0.763254483389624	0
ENSG00000118620	ZNF430	dec8	0.264757347584261	0	0	0	0	0	0	0	0	0	0	0	0	0	69.0097818980026	23.3874926361012	45.6222892619014	-22.2347966258002	0
ENSG00000118855	MFSD1	dec7	0.251066250687868	0	0	0	0	0	0	0	0	0	0	0	0	0	83.5110498535952	35.3328707910768	48.1781790625183	-12.8453082714415	0
ENSG00000119227	PIGZ	dec6	0.452882817716021	0	0	0	0	0	0	0	0	0	0	0	0	0	82.1333996941234	47.294537047902	34.8388626462215	12.4556744016805	0
ENSG00000119537	KDSR	dec3	0.235407737206227	0	0	0	0	0	0	0	0	0	0	0	0	0	43.5783444140597	15.5641127179183	28.0142316961414	-12.4501189782231	0
ENSG00000120063	GNA13	dec2	0.209318279270747	0	0	0	0	0	0	0	0	0	0	0	0	0	61.8342243813721	19.5602448312755	42.2739795500966	-22.7137347188212	0
ENSG00000120784	ZFP30	dec6	0.345421116708761	0	0	0	0	0	0	0	0	0	0	0	0	0	49.5726769267232	17.6498919713867	31.9227849553365	-14.2728929839498	0
ENSG00000120805	ARL1	dec4	0.177283343873877	0	0	0	0	0	0	0	0	0	0	0	0	0	105.064506252088	48.4229799538377	56.6415262982507	-8.21854634441297	0
ENSG00000121005	CRISPLD1	dec5	0.665379083102026	0	0	0	0	0	0	0	0	0	0	0	0	0	87.9761707792258	31.8772844801139	56.0988862991119	-24.2216018189979	0
ENSG00000121864	ZNF639	dec5	0.185705158283503	0	0	0	0	0	0	0	0	0	0	0	0	0	45.6035225460449	17.7225528349752	27.8809697110697	-10.1584168760945	0
ENSG00000121892	PDS5A	dec1	0.176776377317539	0	0	0	0	0	0	0	0	0	0	0	0	0	68.0522485013583	21.5058755077996	46.5463729935587	-25.0404974857591	0
ENSG00000121904	CSMD2	NA	0.754053770791889	0	0	0	0	0	0	0	0	0	0	0	0	0	86.8050869272173	55.2142204267886	31.5908665004287	23.6233539263599	0
ENSG00000121940	CLCC1	dec3	0.143525172409696	0	0	0	0	0	0	0	0	0	0	0	0	0	112.382239349294	53.1545961861595	59.2276431631345	-6.07304697697495	0
ENSG00000122025	FLT3	dec2	0.600742983648466	0	0	0	0	0	0	0	0	0	0	0	0	0	7.36017991447373	3.19861807784549	4.16156183662823	-0.962943758782742	0
ENSG00000122432	SPATA1	NA	0.235368401518636	0	0	0	0	0	0	0	0	0	0	0	0	0	2.9536447152671	0.861188707884475	2.09245600738262	-1.23126729949815	0
ENSG00000123124	WWP1	dec1	0.193726688169925	0	0	0	0	0	0	0	0	0	0	0	0	0	151.60657034503	51.9175432359617	99.6890271090686	-47.7714838731069	0
ENSG00000123240	OPTN	dec8	0.351553540799942	0	0	0	0	0	0	0	0	0	0	1	0	0	12.303829225372	3.09128087545298	9.21254834991902	-6.12126747446603	0
ENSG00000123444	KBTBD4	dec6	0.153368104897956	0	0	0	0	0	0	0	0	0	0	0	0	0	0.72169139194928	0.0590675958252737	0.662623796124006	-0.603556200298732	0
ENSG00000123728	RAP2C	dec7	0.312694353750331	0	0	0	0	0	0	0	0	0	0	0	0	0	151.200079826586	62.6315533746294	88.5685264519561	-25.9369730773267	0
ENSG00000124406	ATP8A1	dec2	0.495842002042231	0	0	0	0	0	0	0	0	0	0	0	0	0	116.092125792955	40.2626988743908	75.8294269185643	-35.5667280441735	0
ENSG00000125149	C16orf70	dec2	0.156229158833057	0	0	0	0	0	0	0	0	0	0	0	0	0	35.8063469055875	8.87372907922186	26.9326178263656	-18.0588887471438	0
ENSG00000125676	THOC2	dec1	0.19657337028407	0	0	0	0	0	0	0	0	0	0	0	0	0	96.6053689561707	46.7060510986104	49.8993178575603	-3.19326675894983	0
ENSG00000126773	PCNX4	NA	0.224228542510276	0	0	0	0	0	0	0	0	0	0	0	0	0	126.164679528186	52.1700829115288	73.9945966166569	-21.8245137051281	0
ENSG00000126821	SGPP1	dec6	0.179899425294842	0	0	0	0	0	0	0	0	0	0	0	0	0	102.107459746551	46.9026875678336	55.2047721787172	-8.30208461088357	0
ENSG00000127314	RAP1B	dec2	0.21333666465923	0	0	0	0	0	0	0	0	0	0	0	0	0	92.3230558870534	24.807568529377	67.5154873576764	-42.7079188282995	0
ENSG00000127334	DYRK2	dec1	0.370086671059271	0	0	0	0	0	0	0	0	0	0	0	0	0	73.4088160138977	30.9328221498737	42.475993864024	-11.5431717141503	0
ENSG00000127463	EMC1	dec6	0.186923926788469	0	0	0	0	0	0	0	0	0	0	0	0	0	19.6921685823421	6.68129249281425	13.0108760895278	-6.32958359671358	0
ENSG00000127481	UBR4	dec1	0.189287107744139	0	0	0	0	0	0	0	0	0	0	0	0	0	44.5206168060649	22.3199090676749	22.20070773839	0.119201329284969	0
ENSG00000127990	SGCE	dec3	0.336772316848479	0	0	0	0	0	0	0	0	0	0	0	0	0	16.5667355616746	1.96609575167099	14.6006398100036	-12.6345440583326	0
ENSG00000127995	CASD1	dec3	0.256815327697424	0	0	0	0	0	0	0	0	0	0	0	0	0	57.1643557303087	30.883133688781	26.2812220415276	4.60191164725337	0
ENSG00000128513	POT1	dec2	0.261495529219268	0	0	0	0	0	0	0	0	0	0	0	0	0	227.894084696704	32.9033065336132	194.990778163091	-162.087471629478	0
ENSG00000128564	VGF	dec3	0.891659942732343	0	0	0	0	0	0	0	0	0	0	0	0	0	49.7838636999962	16.8245174345428	32.9593462654533	-16.1348288309105	0
ENSG00000129244	ATP1B2	dec4	0.647980859488276	0	0	0	0	0	0	0	0	0	0	0	0	0	1.90183702928307	0.254512186431578	1.6473248428515	-1.39281265641992	0
ENSG00000129625	REEP5	dec8	0.192064664924273	0	0	0	0	0	0	0	0	0	0	0	0	0	148.050842988589	53.8155100699857	94.2353329186029	-40.4198228486173	0
ENSG00000129636	ITFG1	dec3	0.200788625868772	0	0	0	0	0	0	0	0	0	0	0	0	0	96.7853732792154	34.8058908245616	61.9794824546538	-27.1735916300922	0
ENSG00000130150	MOSPD2	dec1	0.223959040775173	0	0	0	0	0	0	0	0	0	0	0	0	0	24.9385715785623	13.1265816342278	11.8119899443345	1.31459168989331	0
ENSG00000130775	THEMIS2	dec4	0.637257733906262	0	0	0	0	0	0	0	0	0	0	0	0	0	134.660202925493	26.7238076493621	107.936395276131	-81.2125876267689	0
ENSG00000130997	POLN	dec8	0.231871191262376	0	0	0	0	0	0	0	0	0	0	0	0	0	4.38361814621793	1.0642709575318	3.31934718868613	-2.25507623115433	0
ENSG00000131507	NDFIP1	dec1	0.256280283238185	0	0	0	0	0	0	0	0	0	0	0	0	0	15.9636643265333	4.47136295146236	11.492301375071	-7.02093842360861	0
ENSG00000131725	WDR44	dec1	0.180592652579732	0	0	0	0	0	0	0	0	0	0	0	0	0	105.701876828464	66.3036754255141	39.39820140295	26.9054740225642	0
ENSG00000131845	ZNF304	dec4	0.194256811692338	0	0	0	0	0	0	0	0	0	0	0	0	0	9.71886000247052	2.04583089571057	7.67302910675995	-5.62719821104939	0
ENSG00000132274	TRIM22	dec6	0.450760800618524	0	0	0	0	0	0	0	0	0	0	0	0	0	81.2654812573317	25.8654207939812	55.4000604633505	-29.5346396693693	0
ENSG00000132294	EFR3A	dec5	0.152399300233018	0	0	0	0	0	0	0	0	0	0	0	0	0	101.805088514438	61.5921054796607	40.2129830347775	21.3791224448832	0
ENSG00000132326	PER2	dec2	0.286213069613167	0	0	0	0	0	0	0	0	0	0	0	0	0	47.7159404731783	23.9909043484277	23.7250361247506	0.265868223677039	0
ENSG00000132824	SERINC3	dec2	0.172942829802668	0	0	0	0	0	0	0	0	0	0	0	0	0	48.8529041465357	27.9009062308385	20.9519979156972	6.94890831514125	0
ENSG00000132911	NMUR2	dec6	0.736714136210843	0	0	0	0	0	0	0	0	0	0	0	0	0	29.9936895134736	10.6226167037342	19.3710728097394	-8.74845610600522	0
ENSG00000132953	XPO4	dec1	0.277490355591107	0	0	0	0	0	0	0	0	0	0	0	0	0	105.887907079719	50.0982850969351	55.7896219827836	-5.69133688584853	0
ENSG00000133059	DSTYK	dec2	0.17355173197244	0	0	0	0	0	0	0	0	0	0	0	0	0	33.2956498831243	16.4638178523365	16.8318320307878	-0.368014178451276	0
ENSG00000133816	MICAL2	dec4	0.464277048396459	0	0	0	0	0	0	0	0	0	0	1	0	0	16.2800668119244	9.66414233730987	6.61592447461449	3.04821786269537	0
ENSG00000133858	ZFC3H1	dec1	0.17749744071231	0	0	0	0	0	0	0	0	0	0	0	0	0	49.3216438379802	18.7623906275272	30.559253210453	-11.7968625829258	0
ENSG00000133958	UNC79	dec1	0.820571784366972	0	0	0	0	0	0	0	0	0	0	0	0	0	18.3703261352773	3.83455702046968	14.5357691148076	-10.7012120943379	0
ENSG00000134108	ARL8B	dec4	0.196139228376642	0	0	0	0	0	0	0	0	0	0	0	0	0	231.918162384362	59.4382781024502	172.479884281912	-113.041606179461	0
ENSG00000134152	KATNBL1	dec3	0.187469871442391	0	0	0	0	0	0	0	0	0	0	0	0	0	4.11240971136424	1.04660910197239	3.06580060939185	-2.01919150741946	0
ENSG00000134255	CEPT1	dec1	0.19949550799107	0	0	0	0	0	0	0	0	0	0	0	0	0	95.9001894229699	48.4482846129316	47.4519048100383	0.996379802893344	0
ENSG00000134369	NAV1	dec1	0.479726892801564	0	0	0	0	0	0	0	0	0	0	0	0	0	28.2058757706922	13.5038227354803	14.7020530352119	-1.19823029973159	0
ENSG00000134371	CDC73	dec1	0.17199235441334	0	0	0	0	0	0	0	0	0	0	0	0	0	71.1619865628853	34.721003545761	36.4409830171243	-1.71997947136332	0
ENSG00000134444	RELCH	NA	0.208931449955755	0	0	0	0	0	0	0	0	0	0	0	0	0	90.1436839321065	40.4541112717159	49.6895726603905	-9.23546138867461	0
ENSG00000134490	TMEM241	dec6	0.285691344720759	0	0	0	0	0	0	0	0	0	0	0	0	0	12.5671546488815	7.09991434421113	5.46724030467033	1.6326740395408	0
ENSG00000134759	ELP2	dec5	0.1889346612189	0	0	0	0	0	0	0	0	0	0	0	0	0	0.837017858191699	0.123162051611497	0.713855806580202	-0.590693754968704	0
ENSG00000134851	TMEM165	dec4	0.214208137502817	0	0	0	0	0	0	0	0	0	0	0	0	0	74.803638065142	35.1903338061233	39.6133042590187	-4.42297045289547	0
ENSG00000134873	CLDN10	dec7	0.770142309792364	0	0	0	0	0	0	0	0	0	0	0	0	0	107.794872308987	60.6898531938003	47.1050191151869	13.5848340786133	0
ENSG00000134987	WDR36	dec3	0.181013365608995	0	0	0	0	0	0	0	0	0	0	0	0	0	38.9552081303113	20.8449808088546	18.1102273214567	2.73475348739789	0
ENSG00000135002	RFK	dec6	0.275617537483098	0	0	0	0	0	0	0	0	0	0	0	0	0	165.90610065988	21.1991701251034	144.706930534776	-123.507760409673	0
ENSG00000135164	DMTF1	dec2	0.199714074740821	0	0	0	0	0	0	0	0	0	0	0	0	0	8.80077800951189	1.27391872935436	7.52685928015753	-6.25294055080317	0
ENSG00000135185	TMEM243	dec10	0.297352800318323	0	0	0	0	0	0	0	0	0	0	0	0	0	16.8999875179524	3.3767993610376	13.5231881569148	-10.1463887958772	0
ENSG00000135317	SNX14	dec5	0.176747903876586	0	0	0	0	0	0	0	0	0	0	0	0	0	97.6185628519377	45.3739343794764	52.2446284724613	-6.87069409298498	0
ENSG00000135541	AHI1	dec6	0.311272990468167	0	0	0	0	0	0	0	0	0	0	0	0	0	8.48034963044098	2.40951412110444	6.07083550933655	-3.66132138823211	0
ENSG00000135974	C2orf49	dec6	0.153072954533672	0	0	0	0	0	0	0	0	0	0	0	0	0	148.214062930537	36.4059618821931	111.808101048344	-75.4021391661512	0
ENSG00000136010	ALDH1L2	dec6	0.456797741773316	0	0	0	0	0	0	0	0	0	0	1	0	0	36.0370686914669	24.8430422723162	11.1940264191507	13.6490158531655	0
ENSG00000136026	CKAP4	dec3	0.306278638660211	0	0	0	0	0	0	0	1	0	0	0	0	0	24.3386810239714	7.13435634978471	17.2043246741867	-10.069968324402	0
ENSG00000136240	KDELR2	dec4	0.173309219475998	0	0	0	0	0	0	0	0	0	0	0	0	0	83.1308651555047	46.4319893572528	36.6988757982519	9.73311355900084	0
ENSG00000136404	TM6SF1	dec6	0.337597997690127	0	0	0	0	0	0	0	0	0	0	0	0	0	79.7782676401939	42.1433407938015	37.6349268463924	4.50841394740903	0
ENSG00000136478	TEX2	dec3	0.205081981634562	0	0	0	0	0	0	0	0	0	0	0	0	0	8.92469249960777	2.08200896386221	6.84268353574556	-4.76067457188335	0
ENSG00000136536	MARCHF7	NA	0.168075861663482	0	0	0	0	0	0	0	0	0	0	0	0	0	64.5134828533652	28.0033292485818	36.5101536047834	-8.50682435620159	0
ENSG00000136738	STAM	dec2	0.174214199399251	0	0	0	0	0	0	0	0	0	0	0	0	0	90.3193938913367	30.3901526112605	59.9292412800761	-29.5390886688156	0
ENSG00000136813	ECPAS	NA	0.18397259569472	0	0	0	0	0	0	0	0	0	0	0	0	0	58.6910008445009	29.2748282280152	29.4161726164858	-0.141344388470593	0
ENSG00000136816	TOR1B	dec5	0.137113155018795	0	0	0	0	0	0	0	0	0	0	0	0	0	14.2325510199781	2.43571234345751	11.7968386765206	-9.36112633306309	0
ENSG00000136867	SLC31A2	dec10	0.417380417114272	0	0	0	0	0	0	0	0	0	0	0	0	0	29.0825293494056	11.0899248074431	17.9926045419624	-6.9026797345193	0
ENSG00000137770	CTDSPL2	dec1	0.259567810583219	0	0	0	0	0	0	0	0	0	0	0	0	0	103.829931495331	45.7533226605007	58.0766088348304	-12.3232861743298	0
ENSG00000138028	CGREF1	dec10	0.605827359509517	0	0	0	0	0	0	0	0	0	0	0	0	0	56.1080859401	26.0606323617754	30.0474535783246	-3.98682121654925	0
ENSG00000138036	DYNC2LI1	dec7	0.262031858778952	0	0	0	0	0	0	0	0	0	0	0	0	0	109.973039263765	32.3090372976594	77.6640019661057	-45.3549646684463	0
ENSG00000138079	SLC3A1	dec9	0.41381749210744	0	0	0	0	0	0	0	0	0	0	0	0	0	13.6615397900572	5.00494706152858	8.65659272852858	-3.651645667	0
ENSG00000138356	AOX1	dec6	0.638750288528585	0	0	0	0	0	0	0	0	0	0	0	0	0	24.8550775828288	11.9123733635922	12.9427042192366	-1.03033085564447	0
ENSG00000138709	LARP1B	dec4	0.232249850684464	0	0	0	0	0	0	0	0	0	0	0	0	0	64.6671472910596	29.0795019428856	35.587645348174	-6.50814340528842	0
ENSG00000138756	BMP2K	dec2	0.361867800353551	0	0	0	0	0	0	0	0	0	0	0	0	0	96.3050884954943	24.735946182576	71.5691423129183	-46.8331961303424	0
ENSG00000139505	MTMR6	dec5	0.145294521382193	0	0	0	0	0	0	0	0	0	0	0	0	0	38.9678973978697	20.885630641151	18.0822667567188	2.80336388443217	0
ENSG00000140950	MEAK7	NA	0.269434195418461	0	0	0	0	0	0	0	0	0	0	0	0	0	8.90698393521703	1.38125674987556	7.52572718534148	-6.14447043546592	0
ENSG00000141367	CLTC	dec1	0.193322588785459	0	0	0	0	0	0	0	0	0	0	0	0	0	121.525366021069	48.1500496438009	73.3753163772681	-25.2252667334673	0
ENSG00000141380	SS18	dec2	0.174422102758254	0	0	0	0	0	0	0	0	0	0	0	0	0	63.0675517216756	19.4912172344394	43.5763344872362	-24.0851172527968	0
ENSG00000141627	DYM	dec5	0.179456946225633	0	0	0	0	0	0	0	0	0	0	0	0	0	7.20037114914046	1.04341450804574	6.15695664109472	-5.11354213304898	0
ENSG00000141646	SMAD4	dec1	0.152736734805142	0	0	0	0	0	1	0	0	0	0	0	0	0	20.5288298989875	8.62818152297876	11.9006483760087	-3.27246685302995	0
ENSG00000141837	CACNA1A	dec1	0.751517480829388	0	0	0	0	0	0	0	0	0	0	0	0	0	115.188556535458	40.2868967173402	74.9016598181174	-34.6147631007772	0
ENSG00000142556	ZNF614	dec6	0.285192217402711	0	0	0	0	0	0	0	0	0	0	0	0	0	51.4276452176741	18.3583869754324	33.0692582422417	-14.7108712668093	0
ENSG00000143257	NR1I3	dec7	0.483844105945778	0	0	0	0	0	0	0	0	0	0	0	0	0	1.73750683085198	0.176406094736077	1.5611007361159	-1.38469464137982	0
ENSG00000143337	TOR1AIP1	dec5	0.19764647957258	0	0	0	0	0	0	0	0	0	0	0	0	0	101.601273484804	50.2030037425147	51.398269742289	-1.19526599977435	0
ENSG00000143603	KCNN3	dec2	0.490137929155845	0	0	0	0	0	0	0	0	0	0	0	0	0	84.5856001686993	34.8390698606568	49.7465303080425	-14.9074604473857	0
ENSG00000143751	SDE2	dec6	0.239543522839681	0	0	0	0	0	0	0	0	0	0	0	0	0	6.21786005245721	1.50540544663316	4.71245460582405	-3.20704915919089	0
ENSG00000144306	SCRN3	dec7	0.186937636736345	0	0	0	0	0	0	0	0	0	0	0	0	0	180.899158081101	55.6604247537721	125.238733327329	-69.5783085735566	0
ENSG00000145495	MARCHF6	NA	0.192297173457497	0	0	0	0	0	0	0	0	0	0	0	0	0	142.573969358325	39.0102551359306	103.563714222394	-64.5534590864632	0
ENSG00000145780	FEM1C	dec3	0.193071705148756	0	0	0	0	0	0	0	0	0	0	0	0	0	1.93064503300047	0.192845257490086	1.73779977551039	-1.5449545180203	0
ENSG00000145817	YIPF5	dec1	0.163853875165564	0	0	0	0	0	0	0	0	0	0	0	0	0	131.612790081391	54.042443000558	77.5703470808334	-23.5279040802753	0
ENSG00000146411	SLC2A12	dec5	0.462062700309086	0	0	0	0	0	0	0	0	0	0	0	0	0	76.3653579511953	39.7218862782269	36.6434716729684	3.07841460525852	0
ENSG00000146587	RBAK	dec6	0.146527568739088	0	0	0	0	0	0	0	0	0	0	0	0	0	68.1668292588495	14.4442467606766	53.7225824981728	-39.2783357374962	0
ENSG00000146676	PURB	dec4	0.134305551005893	0	0	0	0	0	0	0	0	0	0	0	0	0	193.183508702673	43.8132126707412	149.370296031932	-105.55708336119	0
ENSG00000146856	AGBL3	dec6	0.281671164044715	0	0	0	0	0	0	0	0	0	0	0	0	0	32.0537877348042	9.94877012031377	22.1050176144905	-12.1562474941767	0
ENSG00000146950	SHROOM2	dec3	0.442243793952316	0	0	0	0	0	0	0	0	0	0	0	0	0	0.497688742183163	0.0906718861714084	0.407016856011754	-0.316344969840346	0
ENSG00000147649	MTDH	dec3	0.148929350764374	0	0	0	0	0	0	0	0	0	0	0	0	0	105.821175537512	50.4018919989015	55.4192835386106	-5.01739153970911	0
ENSG00000147679	UTP23	dec5	0.155004908109989	0	0	0	0	0	0	0	0	0	0	0	0	0	113.795205146645	37.178375273872	76.6168298727729	-39.4384545989009	0
ENSG00000148110	MFSD14B	NA	0.191089593942294	0	0	0	0	0	0	0	0	0	0	0	0	0	200.374220180855	40.9299888356086	159.444231345247	-118.514242509638	0
ENSG00000148123	PLPPR1	NA	0.922076312177637	0	0	0	0	0	0	0	0	0	0	0	1	0	3.5401872981462	0.713553974080475	2.82663332406572	-2.11307934998525	0
ENSG00000148154	UGCG	dec2	0.252228512695929	0	0	0	0	0	0	0	0	0	0	0	0	0	97.2131293935497	63.0629556902938	34.1501737032559	28.912781987038	0
ENSG00000148734	NPFFR1	dec10	0.730299744934822	0	0	0	0	0	0	0	0	0	0	0	0	0	1.56630024812976	0.353102988082689	1.21319726004708	-0.860094271964388	0
ENSG00000149798	CDC42EP2	dec10	0.329360228912399	0	0	0	0	0	0	0	0	0	0	0	0	0	97.4621709592207	24.8370481426383	72.6251228165823	-47.788074673944	0
ENSG00000150527	MIA2	dec4	0.266539321373389	0	0	0	0	0	0	0	0	0	0	0	0	0	49.7840430942057	23.3003740091915	26.4836690850142	-3.18329507582273	0
ENSG00000150756	ATPSCKMT	NA	0.202414420275023	0	0	0	0	0	0	0	0	0	0	0	0	0	14.8220561232732	1.55113842508243	13.2709176981907	-11.7197792731083	0
ENSG00000151092	NGLY1	dec6	0.247565262578688	0	0	0	0	0	0	0	0	0	0	0	0	0	9.01284310238595	2.06599265418611	6.94685044819984	-4.88085779401374	0
ENSG00000151116	UEVLD	dec6	0.161631081949398	0	0	0	0	0	0	0	0	0	0	0	0	0	17.7240214776499	3.18941087823268	14.5346105994172	-11.3451997211846	0
ENSG00000151470	C4orf33	dec8	0.227504410285281	0	0	0	0	0	0	0	0	0	0	0	0	0	21.9397968191635	7.9581043514169	13.9816924677466	-6.02358811632967	0
ENSG00000151743	AMN1	dec4	0.345695376271368	0	0	0	0	0	0	0	0	0	0	0	0	0	56.9986327439832	25.3389893114643	31.6596434325189	-6.32065412105454	0
ENSG00000151838	CCDC175	dec5	0.345281151087775	0	0	0	0	0	0	0	0	0	0	0	0	0	44.1592588893464	16.0060814454528	28.1531774438937	-12.1470959984409	0
ENSG00000152056	AP1S3	dec7	0.451173686571664	0	0	0	0	0	0	0	0	0	0	0	0	0	65.9219834450956	23.2950773103474	42.6269061347482	-19.3318288244009	0
ENSG00000152332	UHMK1	dec2	0.199715836633819	0	0	0	0	0	0	0	0	0	0	0	0	0	212.342248098371	43.3492484268958	168.992999671476	-125.64375124458	0
ENSG00000152642	GPD1L	dec4	0.393218364488554	0	0	0	0	0	0	0	0	0	0	0	0	0	35.9352915054751	12.0836269104823	23.8516645949928	-11.7680376845105	0
ENSG00000152944	MED21	dec7	0.188000014066998	0	0	0	0	0	0	0	0	0	0	0	0	0	166.910721456041	55.5605722104608	111.35014924558	-55.7895770351197	0
ENSG00000152990	ADGRA3	NA	0.357072770913579	0	0	0	0	0	0	0	0	0	0	0	0	0	13.7333536327037	6.4043598691552	7.32899376354851	-0.924633894393313	0
ENSG00000153113	CAST	dec5	0.271052844048376	0	0	0	0	0	0	0	0	0	0	0	0	0	83.0173243164434	38.7416844921732	44.2756398242702	-5.53395533209698	0
ENSG00000153201	RANBP2	dec1	0.148997991194953	0	0	0	0	0	0	0	0	0	0	0	0	0	166.272584552798	57.4320375795784	108.84054697322	-51.4085093936415	0
ENSG00000153207	AHCTF1	dec1	0.217764044525951	0	0	0	0	0	0	0	0	0	0	0	0	0	187.591705824087	35.2082119057705	152.383493918316	-117.175282012546	0
ENSG00000153339	TRAPPC8	dec1	0.166380234889153	0	0	0	0	0	0	0	0	0	0	0	0	0	58.2909655414264	25.7325553666519	32.5584101747745	-6.8258548081226	0
ENSG00000154305	MIA3	dec2	0.134113809771658	0	0	0	0	0	0	0	0	0	0	0	0	0	79.2637713877365	47.6913951813453	31.5723762063912	16.1190189749541	0
ENSG00000154727	GABPA	dec1	0.156184359088485	0	0	0	0	0	0	0	0	0	0	0	0	0	3.1597613762441	1.02235297990055	2.13740839634355	-1.115055416443	0
ENSG00000155090	KLF10	dec5	0.267019637670144	0	0	0	0	0	0	0	0	0	0	0	0	0	38.2246469074082	17.7011736190059	20.5234732884022	-2.82229966939627	0
ENSG00000155846	PPARGC1B	dec2	0.405251531323375	0	0	0	0	0	0	0	0	0	0	0	0	0	54.5527302281708	36.651072541946	17.9016576862249	18.7494148557211	0
ENSG00000155868	MED7	dec6	0.174713973625475	0	0	0	0	0	0	0	0	0	0	0	0	0	277.180639740635	42.9860779736352	234.194561766999	-191.208483793364	0
ENSG00000155893	PXYLP1	NA	0.362555907276506	0	0	0	0	0	0	0	0	0	0	0	0	0	21.4799502288508	3.51835371511991	17.9615965137309	-14.443242798611	0
ENSG00000155903	RASA2	dec7	0.197627720064359	0	0	0	0	0	0	0	0	0	0	0	0	0	92.4013443877962	57.2427704200148	35.1585739677815	22.0841964522333	0
ENSG00000155970	MICU3	dec6	0.340168455489722	0	0	0	0	0	0	0	0	0	0	0	0	0	117.734999447515	33.0703452932261	84.6646541542885	-51.5943088610624	0
ENSG00000156017	CARNMT1	NA	0.170045113433901	0	0	0	0	0	0	0	0	0	0	0	0	0	131.431550911292	51.82698182779	79.6045690835019	-27.7775872557119	0
ENSG00000156052	GNAQ	dec2	0.318566862669064	0	0	0	0	0	1	0	0	0	0	0	0	0	132.617116196027	41.4230094702157	91.1941067258113	-49.7710972555957	0
ENSG00000156097	GPR61	dec3	0.662904523357705	0	0	0	0	0	0	0	0	0	0	0	0	0	78.2308823259392	38.04164190991	40.1892404160292	-2.14759850611919	0
ENSG00000156162	DPY19L4	dec6	0.178724507006069	0	0	0	0	0	0	0	0	0	0	0	0	0	53.220668136289	27.6954484654462	25.5252196708428	2.17022879460345	0
ENSG00000156735	BAG4	dec4	0.23119916148961	0	0	0	0	0	0	0	0	0	0	0	0	0	88.0339974091205	26.5252917295198	61.5087056796007	-34.9834139500809	0
ENSG00000156875	MFSD14A	NA	0.152652504444906	0	0	0	0	0	0	0	0	0	0	0	0	0	99.0172078553587	47.7862557147988	51.2309521405599	-3.44469642576101	0
ENSG00000157106	SMG1	dec1	0.171328660182659	0	0	0	0	0	0	0	0	0	0	0	0	0	72.2460836044144	26.957385945257	45.2886976591574	-18.3313117139004	0
ENSG00000157181	ODR4	NA	0.154057008546606	0	0	0	0	0	0	0	0	0	0	0	0	0	144.57188778174	31.3869390299125	113.184948751827	-81.798009721915	0
ENSG00000157827	FMNL2	dec2	0.381707637995832	0	0	0	0	0	0	0	0	0	0	0	0	0	74.1534528542124	12.9106592584587	61.2427935957537	-48.3321343372949	0
ENSG00000158158	CNNM4	dec6	0.209623607253928	0	0	0	0	0	0	0	0	0	0	0	0	0	39.3749028931647	10.2602863114078	29.1146165817569	-18.854330270349	0
ENSG00000158458	NRG2	dec1	0.41886016906719	0	0	0	0	0	0	0	0	0	0	0	0	0	24.2897822275347	7.6429257463512	16.6468564811835	-9.00393073483227	0
ENSG00000158615	PPP1R15B	dec3	0.167696886589025	0	0	0	0	0	0	0	0	0	0	0	0	0	110.072636307395	39.0788967848085	70.9937395225864	-31.9148427377779	0
ENSG00000158711	ELK4	dec6	0.192380975536168	0	0	0	0	0	0	0	0	0	0	0	0	0	57.9351994911277	29.3177674072501	28.6174320838776	0.700335323372492	0
ENSG00000159592	GPBP1L1	dec3	0.154994592629929	0	0	0	0	0	0	0	0	0	0	0	0	0	7.88263168761799	2.39613166223047	5.48650002538752	-3.09036836315705	0
ENSG00000159921	GNE	dec7	0.249539810642079	0	0	0	0	0	0	0	0	0	0	0	0	0	94.6051049991475	31.8151975831533	62.7899074159943	-30.974709832841	0
ENSG00000160161	CILP2	dec4	0.651475933908994	0	0	0	0	0	0	0	0	0	0	0	0	0	47.4595026540603	32.0785151641885	15.3809874898718	16.6975276743168	0
ENSG00000161217	PCYT1A	dec5	0.161254632477201	0	0	0	0	0	0	0	0	0	0	0	0	0	23.1136241724545	3.96792190359508	19.1457022688594	-15.1777803652643	0
ENSG00000162396	PARS2	dec5	0.233809796559169	0	0	0	0	0	0	0	0	0	0	0	0	0	104.17608532045	24.2012596154032	79.9748257050467	-55.7735660896435	0
ENSG00000162409	PRKAA2	dec6	0.48650823927065	0	0	0	0	0	0	0	0	0	0	0	0	0	97.6046590082311	27.5484172402711	70.05624176796	-42.507824527689	0
ENSG00000162616	DNAJB4	dec5	0.211395329419796	0	0	0	0	0	0	0	0	0	0	0	0	0	2.35848408580289	0.246588608794537	2.11189547700836	-1.86530686821382	0
ENSG00000162688	AGL	dec5	0.343280824875181	0	0	0	0	0	0	0	0	0	0	0	0	0	132.699952624829	23.7741224857897	108.925830139039	-85.1517076532494	0
ENSG00000162928	PEX13	dec6	0.147649181281837	0	0	0	0	0	0	0	0	0	0	0	0	0	12.0463184374547	0.488921259093109	11.5573971783616	-11.0684759192685	0
ENSG00000162997	PRORSD1P	NA	0.238606735139436	0	0	0	0	0	0	0	0	0	0	0	0	0	2.36481741154067	0.606046748135246	1.75877066340543	-1.15272391527018	0
ENSG00000163069	SGCB	dec8	0.311827972123888	0	0	0	0	0	0	0	0	0	0	0	0	0	2.62845744527269	0.970551833578617	1.65790561169407	-0.687353778115458	0
ENSG00000163162	RNF149	dec5	0.346107790861216	0	0	0	0	0	0	0	0	0	0	0	0	0	24.5607754259038	8.25462615303459	16.3061492728692	-8.05152311983459	0
ENSG00000163297	ANTXR2	dec3	0.426588303695087	0	0	0	0	0	0	0	0	0	0	0	0	0	64.5769121056565	29.9638925988246	34.6130195068319	-4.64912690800728	0
ENSG00000163406	SLC15A2	dec6	0.497797033019383	0	0	0	0	0	0	0	0	0	0	0	0	0	49.7808677760247	15.3921062470133	34.3887615290114	-18.9966552819982	0
ENSG00000163536	SERPINI1	dec4	0.674518619649417	0	0	0	0	0	0	0	0	0	0	0	0	0	5.96480450785102	1.07194215126947	4.89286235658155	-3.82092020531208	0
ENSG00000163558	PRKCI	dec3	0.240454859601028	0	0	0	0	0	0	0	0	0	0	0	0	0	38.0654033352958	13.2174233326022	24.8479800026937	-11.6305566700915	0
ENSG00000163577	EIF5A2	dec9	0.313732224827225	0	0	0	0	0	0	0	0	0	0	0	0	0	137.80418992379	63.4699161959679	74.3342737278224	-10.8643575318545	0
ENSG00000164114	MAP9	dec7	0.374497373848726	0	0	0	0	0	0	0	0	0	0	0	0	0	14.9098883145553	5.98383049054111	8.92605782401418	-2.94222733347306	0
ENSG00000164151	ICE1	NA	0.181300434470096	0	0	0	0	0	0	0	0	0	0	0	0	0	60.8940003029669	25.9191626489308	34.9748376540361	-9.05567500510532	0
ENSG00000164631	ZNF12	dec3	0.15883770104518	0	0	0	0	0	0	0	0	0	0	0	0	0	114.300934511566	60.0880100210849	54.2129244904815	5.87508553060341	0
ENSG00000164675	IQUB	dec6	0.745015647153291	0	0	0	0	0	0	0	0	0	0	0	0	0	23.0482997516612	3.43809620192322	19.610203549738	-16.1721073478147	0
ENSG00000164715	LMTK2	dec1	0.187075982478385	0	0	0	0	0	0	0	0	0	0	0	0	0	26.6956766638771	13.9795964716128	12.7160801922643	1.26351627934856	0
ENSG00000164930	FZD6	dec7	0.335207721084528	0	0	0	0	0	0	0	0	0	0	0	0	0	35.5296247799012	20.21309638007	15.3165283998312	4.89656798023872	0
ENSG00000164938	TP53INP1	dec8	0.334819938809304	0	0	0	0	0	0	0	0	0	0	0	0	0	184.513060091269	49.7087577557333	134.804302335536	-85.0955445798027	0
ENSG00000165169	DYNLT3	dec4	0.282673872486105	0	0	0	0	0	0	0	0	0	0	0	0	0	78.4806540660294	42.7080252472523	35.7726288187771	6.93539642847516	0
ENSG00000165194	PCDH19	dec1	0.74690415509259	0	0	0	0	0	0	0	0	0	0	0	0	0	22.0424124607753	3.66944553423387	18.3729669265415	-14.7035213923076	0
ENSG00000165355	FBXO33	dec1	0.19555675954035	0	0	0	0	0	0	0	0	0	0	0	0	0	211.765705059524	35.9557446455298	175.809960413995	-139.854215768465	0
ENSG00000165392	WRN	dec6	0.29753242276995	0	0	0	0	0	0	0	0	0	0	0	0	0	153.371104074332	40.2484749528859	113.122629121446	-72.8741541685605	0
ENSG00000165434	PGM2L1	dec3	0.610522677892713	0	0	0	0	0	0	0	0	0	0	0	1	0	50.4842554846283	9.2315640220523	41.252691462576	-32.0211274405237	0
ENSG00000165494	PCF11	dec1	0.161217354591964	0	0	0	0	0	0	0	0	0	0	0	0	0	85.1462061127597	34.9145157644114	50.2316903483483	-15.3171745839369	0
ENSG00000165548	TMEM63C	dec2	0.567493940584051	0	0	0	0	0	0	0	0	0	0	0	0	0	98.1516801611129	38.0396660877845	60.1120140733284	-22.0723479855439	0
ENSG00000165572	KBTBD6	dec2	0.432803388489311	0	0	0	0	0	0	0	0	0	0	0	0	0	78.1730890105056	48.7835849542139	29.3895040562917	19.3940808979222	0
ENSG00000165660	ABRAXAS2	NA	0.125984489743715	0	0	0	0	0	0	0	0	0	0	0	0	0	112.022964106259	41.391169222894	70.6317948833654	-29.2406256604714	0
ENSG00000166189	HPS6	dec4	0.162704638399838	0	0	0	0	0	0	0	0	0	0	0	0	0	44.7557741849558	9.23244242460399	35.5233317603518	-26.2908893357478	0
ENSG00000166262	FAM227B	dec8	0.189860346573233	0	0	0	0	0	0	0	0	0	0	0	0	0	4.85289997690985	1.04787361342995	3.8050263634799	-2.75715275004995	0
ENSG00000166266	CUL5	dec1	0.16390153966204	0	0	0	0	0	0	0	0	0	0	0	0	0	103.722324631443	51.5877634805216	52.1345611509213	-0.546797670399727	0
ENSG00000166454	ATMIN	dec5	0.201507979064843	0	0	0	0	0	0	0	0	0	0	0	0	0	208.993855803641	32.9316265926876	176.062229210954	-143.130602618266	0
ENSG00000166734	CASC4	dec4	0.208869246747788	0	0	0	0	0	0	0	0	0	0	0	0	0	133.363869187926	32.6857732807765	100.67809590715	-67.9923226263734	0
ENSG00000166793	YPEL4	dec6	0.50380580856521	0	0	0	0	0	0	0	0	0	0	0	0	0	29.3422677187716	6.22659330385762	23.115674414914	-16.8890811110564	0
ENSG00000166971	AKTIP	dec3	0.165974905087687	0	0	0	0	0	0	0	0	0	0	0	0	0	48.0528682003237	25.4189919411384	22.6338762591853	2.78511568195309	0
ENSG00000167191	GPRC5B	dec5	0.425870709154359	0	0	0	0	0	0	0	0	0	0	0	0	0	67.445976684354	24.1180569840895	43.3279197002645	-19.209862716175	0
ENSG00000167447	SMG8	dec3	0.222242956433481	0	0	0	0	0	0	0	0	0	0	0	0	0	70.6881138645388	20.9967408829563	49.6913729815825	-28.6946320986261	0
ENSG00000167695	TLCD3A	NA	0.346288892208259	0	0	0	0	0	0	0	0	0	0	0	0	0	7.55317725578937	0.9907149865928	6.56246226919657	-5.57174728260377	0
ENSG00000167904	TMEM68	dec6	0.196691789535132	0	0	0	0	0	0	0	0	0	0	0	0	0	212.43801356872	28.3697087194477	184.068304849272	-155.698596129824	0
ENSG00000168116	KIAA1586	dec7	0.372776058555617	0	0	0	0	0	0	0	0	0	0	0	0	0	106.027264631228	49.3086400069837	56.7186246242439	-7.40998461726014	0
ENSG00000168137	SETD5	dec1	0.168586962588139	0	0	0	0	0	0	0	0	0	0	0	0	0	19.3698757414646	6.79405148972667	12.5758242517379	-5.78177276201124	0
ENSG00000168216	LMBRD1	dec6	0.170704077416443	0	0	0	0	0	0	0	0	0	0	0	0	0	22.8607845267429	8.9464772340401	13.9143072927028	-4.9678300586627	0
ENSG00000168792	ABHD15	dec9	0.325439604469375	0	0	0	0	0	0	0	0	0	0	0	0	0	53.6928075570664	17.5581175836657	36.1346899734007	-18.5765723897349	0
ENSG00000169064	ZBBX	dec6	0.887565670833631	0	0	0	0	0	0	0	0	0	0	0	0	0	91.7139866145802	40.0607134796252	51.6532731349549	-11.5925596553297	0
ENSG00000169359	SLC33A1	dec5	0.198678080773345	0	0	0	0	0	0	0	0	0	0	0	0	0	70.3668193990755	26.3984617403265	43.968357658749	-17.5698959184225	0
ENSG00000169621	APLF	dec9	0.293382032126751	0	0	0	0	0	0	0	0	0	0	0	0	0	88.6467861576795	39.6828063837959	48.9639797738836	-9.28117339008779	0
ENSG00000170236	USP50	dec10	0.22489038418069	0	0	0	0	0	0	0	0	0	0	0	0	0	33.26376750759	6.29684078061919	26.9669267269708	-20.6700859463516	0
ENSG00000170266	GLB1	dec5	0.21764990680223	0	0	0	0	0	0	0	0	0	0	0	0	0	34.7347485372356	10.1094784317044	24.6252701055312	-14.5157916738267	0
ENSG00000170677	SOCS6	dec1	0.213077707504452	0	0	0	0	0	0	0	0	0	0	0	0	0	94.9748005641813	40.9952517163917	53.9795488477895	-12.9842971313978	0
ENSG00000170837	GPR27	dec6	0.627193014825174	0	0	0	0	0	0	0	0	0	0	0	1	0	36.1626980905174	16.0115012750104	20.1511968155069	-4.1396955404965	0
ENSG00000170876	TMEM43	dec8	0.285093258020921	0	0	0	0	0	0	0	0	0	0	0	0	0	32.1865607404753	10.3558422088965	21.8307185315789	-11.4748763226824	0
ENSG00000170915	PAQR8	dec5	0.527198171566093	0	0	0	0	0	0	0	0	0	0	0	0	0	55.4579321123654	20.5437133710543	34.9142187413111	-14.3705053702568	0
ENSG00000171109	MFN1	dec5	0.09868365307376	0	0	0	0	0	0	0	0	0	0	0	0	0	88.5063654188573	24.8409877010513	63.6653777178059	-38.8243900167546	0
ENSG00000171169	NAIF1	dec5	0.195454549769776	0	0	0	0	0	0	0	0	0	0	0	0	0	5.46065115955605	0.250097210545498	5.21055394901055	-4.96045673846506	0
ENSG00000171766	GATM	dec3	0.733241617766338	0	0	0	0	0	0	0	0	0	0	0	0	0	57.1373122318057	36.066290526656	21.0710217051497	14.9952688215063	0
ENSG00000171861	MRM3	NA	0.154038870912306	0	0	0	0	0	0	0	0	0	0	0	0	0	1.8574703523802	0.041066329110761	1.81640402326943	-1.77533769415867	0
ENSG00000171928	TVP23B	dec6	0.188672042055131	0	0	0	0	0	0	0	0	0	0	0	1	0	176.769075769558	40.8028891547339	135.966186614824	-95.1632974600904	0
ENSG00000172339	ALG14	dec7	0.203243015839317	0	0	0	0	0	0	0	0	0	0	0	0	0	112.718026449787	56.0991195311157	56.618906918671	-0.519787387555283	0
ENSG00000172404	DNAJB7	dec10	0.476036083766457	0	0	0	0	0	0	0	0	0	0	0	0	0	1.31303049828772	0.196140011434233	1.11689048685349	-0.920750475419254	0
ENSG00000172469	MANEA	dec5	0.18715929380028	0	0	0	0	0	0	0	0	0	0	0	0	0	114.341174722738	55.064388753814	59.2767859689243	-4.21239721511026	0
ENSG00000172671	ZFAND4	dec6	0.407492119412758	0	0	0	0	0	0	0	0	0	0	0	0	0	21.4059611659854	2.79828243588659	18.6076787300988	-15.8093962942122	0
ENSG00000172717	FAM71D	NA	0.57523804995122	0	0	0	0	0	0	0	0	0	0	0	0	0	14.2183467001815	4.06201213372811	10.1563345664534	-6.09432243272527	0
ENSG00000172795	DCP2	dec2	0.316391463413233	0	0	0	0	0	0	0	0	0	0	0	0	0	75.6595138555517	42.2028921190233	33.4566217365284	8.74627038249486	0
ENSG00000173230	GOLGB1	dec2	0.152402347558753	0	0	0	0	0	0	0	0	0	0	0	0	0	6.01759335081242	1.30245994273139	4.71513340808103	-3.41267346534964	0
ENSG00000173275	ZNF449	dec3	0.182527959531806	0	0	0	0	0	0	0	0	0	0	0	0	0	90.9990849595393	46.0571179466532	44.9419670128861	1.11515093376715	0
ENSG00000173542	MOB1B	dec5	0.24384465967217	0	0	0	0	0	0	0	0	0	0	0	0	0	123.467737806088	57.2732610528042	66.1944767532842	-8.92121570048001	0
ENSG00000174165	ZDHHC24	dec8	0.167676140999407	0	0	0	0	0	0	0	0	0	0	0	0	0	12.9727362867275	2.47761628393531	10.4951200027921	-8.01750371885684	0
ENSG00000174705	SH3PXD2B	dec3	0.343894867853285	0	0	0	0	0	1	0	0	0	0	0	0	0	41.4025632236061	15.8805112170093	25.5220520065968	-9.64154078958753	0
ENSG00000174740	PABPC5	dec2	0.378231208411151	0	0	0	0	0	0	0	0	0	0	0	0	0	62.2585453861554	27.7029281208917	34.5556172652637	-6.85268914437197	0
ENSG00000174839	DENND6A	dec3	0.212595448790649	0	0	0	0	0	0	0	0	0	0	0	0	0	39.2624682723128	19.0419311122952	20.2205371600176	-1.17860604772238	0
ENSG00000174953	DHX36	dec2	0.20431682274866	0	0	0	0	0	0	0	0	0	0	0	0	0	84.53189183267	46.8402070093988	37.6916848232712	9.14852218612755	0
ENSG00000175066	GK5	dec3	0.293610307237343	0	0	0	0	0	0	0	0	0	0	0	0	0	60.8001211021379	30.7363491884309	30.0637719137071	0.672577274723764	0
ENSG00000176055	MBLAC2	dec8	0.224275863020472	0	0	0	0	0	0	0	0	0	0	0	0	0	62.7707074485814	26.7963231637166	35.9743842848648	-9.17806112114822	0
ENSG00000176124	DLEU1	dec9	0.349859715455272	0	0	0	0	0	0	0	0	0	0	0	0	0	69.5802064815305	17.9372848768015	51.642921604729	-33.7056367279274	0
ENSG00000177119	ANO6	dec7	0.291549070503651	0	0	0	0	0	0	0	0	0	0	0	0	0	139.575324615626	50.7414454118063	88.8338792038195	-38.0924337920133	0
ENSG00000177570	SAMD12	dec7	0.388268675581305	0	0	0	0	0	0	0	0	0	0	0	0	0	113.372500484295	49.3885854020569	63.9839150822384	-14.5953296801815	0
ENSG00000177613	CSTF2T	dec4	0.18600422196448	0	0	0	0	0	0	0	0	0	0	0	0	0	161.182893302715	62.161677587432	99.0212157152829	-36.8595381278509	0
ENSG00000177640	CASC2	NA	0.434746687559261	0	0	0	0	0	0	0	0	0	0	0	0	0	64.0864904305558	23.643575216863	40.4429152136928	-16.7993399968298	0
ENSG00000178234	GALNT11	dec4	0.202023323188011	0	0	0	0	0	0	0	0	0	0	0	0	0	2.4743748884669	0.354469716355446	2.11990517211146	-1.76543545575601	0
ENSG00000178338	ZNF354B	dec5	0.190192384741902	0	0	0	0	0	0	0	0	0	0	0	0	0	3.37175711025087	0.423992062753273	2.94776504749759	-2.52377298474432	0
ENSG00000178691	SUZ12	dec1	0.200380636931785	0	0	0	0	0	0	0	0	0	0	0	0	0	152.990166112184	61.2815658042012	91.7086003079831	-30.427034503782	0
ENSG00000179021	C3orf38	dec6	0.219104660457353	0	0	0	0	0	0	0	0	0	0	0	0	0	124.052337006262	40.0405096940736	84.0118273121888	-43.9713176181153	0
ENSG00000179094	PER1	dec3	0.312823421890525	0	0	0	0	0	0	0	0	0	0	0	0	0	2.58918116232767	0.344352999868069	2.2448281624596	-1.90047516259153	0
ENSG00000179119	SPTY2D1	dec2	0.160282506638591	0	0	0	0	0	0	0	0	0	0	0	0	0	96.3697371599841	46.2789139136168	50.0908232463673	-3.8119093327505	0
ENSG00000179292	TMEM151A	dec6	0.861539184102425	0	0	0	0	0	0	0	0	0	0	0	0	0	11.0731441902817	2.85528471235548	8.21785947792623	-5.36257476557076	0
ENSG00000179542	SLITRK4	dec3	0.683130406860258	0	0	0	0	0	0	0	0	0	0	0	0	0	95.2941472653353	50.7188579516909	44.5752893136444	6.14356863804642	0
ENSG00000179941	BBS10	dec8	0.194315903538042	0	0	0	0	0	0	0	0	0	0	0	0	0	128.687397107678	58.8321297714091	69.8552673362688	-11.0231375648597	0
ENSG00000180105	ENSG00000180105	NA	0.567685539154523	0	0	0	0	0	0	0	0	0	0	0	0	0	31.5123655733042	15.8758707952458	15.6364947780584	0.239376017187421	0
ENSG00000180257	ZNF816	dec10	0.297514363731331	0	0	0	0	0	0	0	0	0	0	0	0	0	52.996910073499	10.8382611835196	42.1586488899794	-31.3203877064598	0
ENSG00000180881	CAPS2	dec8	0.363693013936572	0	0	0	0	0	0	0	0	0	0	0	0	0	113.93856550025	65.72058323638	48.2179822638699	17.50260097251	0
ENSG00000181007	ZFP82	dec3	0.379501321163803	0	0	0	0	0	0	0	0	0	0	0	0	0	18.5362176083631	4.81964306461261	13.7165745437505	-8.89693147913791	0
ENSG00000181104	F2R	dec6	0.44082700286611	0	0	0	0	0	0	0	0	0	0	0	0	0	53.2249187422466	28.1731691208926	25.051749621354	3.12141949953855	0
ENSG00000181322	NME9	dec8	0.453528970394557	0	0	0	0	0	0	0	0	0	0	0	0	0	14.9243603712536	5.99748262992983	8.92687774132375	-2.92939511139392	0
ENSG00000181467	RAP2B	dec5	0.29306873025038	0	0	0	0	0	0	0	0	0	0	0	0	0	216.656575628871	60.3662595268546	156.290316102016	-95.9240565751614	0
ENSG00000181827	RFX7	dec1	0.318369868773035	0	0	0	0	0	0	0	0	0	0	0	0	0	31.1739905994062	9.36239357474859	21.8115970246576	-12.449203449909	0
ENSG00000181904	C5orf24	dec4	0.197794808392857	0	0	0	0	0	0	0	0	0	0	0	0	0	74.4892386003496	43.7572837271264	30.7319548732232	13.0253288539032	0
ENSG00000182318	ZSCAN22	dec7	0.159128926626388	0	0	0	0	0	0	0	0	0	0	0	0	0	37.7426260029831	14.4121076207654	23.3305183822176	-8.91841076145221	0
ENSG00000182400	TRAPPC6B	dec8	0.143059520465207	0	0	0	0	0	0	0	0	0	0	0	0	0	151.99881795705	58.0434274713733	93.9553904856766	-35.9119630143033	0
ENSG00000182791	CCDC87	dec8	0.788088154568681	0	0	0	0	0	0	0	0	0	0	0	0	0	3.73360435677655	1.24225809825181	2.49134625852474	-1.24908816027293	0
ENSG00000182903	ZNF721	dec10	0.196873308258928	0	0	0	0	0	0	0	0	0	0	0	0	0	11.6389073155034	2.82903531224232	8.80987200326105	-5.98083669101873	0
ENSG00000182993	C12orf60	dec9	0.548563867381798	0	0	0	0	0	0	0	0	0	0	0	0	0	25.141934624206	12.4502038572104	12.6917307669956	-0.241526909785147	0
ENSG00000183022	ENSG00000183022	NA	0.348681722689076	0	0	0	0	0	0	0	0	0	0	0	0	0	5.0891197920341	0.476066391700936	4.61305340033316	-4.13698700863223	0
ENSG00000183530	PRR14L	dec2	0.162620488341258	0	0	0	0	0	0	0	0	0	0	0	0	0	48.3206791979849	21.6696928160608	26.6509863819241	-4.98129356586334	0
ENSG00000183778	B3GALT5	dec9	0.712439141605141	0	0	0	0	0	0	0	0	0	0	0	1	0	45.5264789359264	21.8060426534376	23.7204362824888	-1.91439362905125	0
ENSG00000183808	RBM12B	dec3	0.280393547736302	0	0	0	0	0	0	0	0	0	0	0	0	0	34.7514249120956	20.0150005739956	14.7364243381	5.27857623589562	0
ENSG00000183977	PP2D1	dec7	0.316393490626813	0	0	0	0	0	0	0	0	0	0	0	0	0	43.0549632317876	10.557752411833	32.4972108199547	-21.9394584081217	0
ENSG00000184014	DENND5A	dec2	0.252732272194279	0	0	0	0	0	0	0	0	0	0	0	0	0	77.0395406437129	35.6289904725891	41.4105501711239	-5.78155969853481	0
ENSG00000184203	PPP1R2	dec4	0.161729472595728	0	0	0	0	0	0	0	0	0	0	0	0	0	175.460689861333	53.648180755574	121.812509105759	-68.1643283501851	0
ENSG00000184500	PROS1	dec3	0.44002560335315	0	0	0	0	0	0	0	0	0	0	0	0	0	1.64073073197048	0.0581790514517838	1.5825516805187	-1.52437262906692	0
ENSG00000185245	GP1BA	dec9	0.35441013253248	0	0	0	0	0	0	0	0	0	0	0	0	0	0.63576544764038	0.0971200538029273	0.538645393837453	-0.441525340034525	0
ENSG00000185495	ENSG00000185495	NA	0.285797248042413	0	0	0	0	0	0	0	0	0	0	0	0	0	54.6676154388095	32.178721509012	22.4888939297975	9.68982757921452	0
ENSG00000185670	ZBTB3	dec4	0.172263568810927	0	0	0	0	0	0	0	0	0	0	0	0	0	8.97621421586187	1.29419962329496	7.68201459256691	-6.38781496927196	0
ENSG00000185716	MOSMO	NA	0.194666842435748	0	0	0	0	0	0	0	0	0	0	0	0	0	81.0469086235056	38.5537428322289	42.4931657912767	-3.93942295904779	0
ENSG00000185947	ZNF267	dec9	0.290730596988736	0	0	0	0	0	0	0	0	0	0	0	0	0	108.929258450937	33.320758804047	75.6084996468903	-42.2877408428433	0
ENSG00000186020	ZNF529	dec5	0.210328418133765	0	0	0	0	0	0	0	0	0	0	0	0	0	156.106412860265	55.5259653525854	100.580447507679	-45.0544821550937	0
ENSG00000186130	ZBTB6	dec4	0.255165583915114	0	0	0	0	0	0	0	0	0	0	0	0	0	64.4585180913679	34.0602128287924	30.3983052625755	3.66190756621688	0
ENSG00000186260	MRTFB	NA	0.281659341809608	0	0	0	0	0	0	0	0	0	0	0	0	0	64.5944202899775	30.783277168164	33.8111431218135	-3.0278659536495	0
ENSG00000187627	RGPD1	dec8	0.514371920164394	0	0	0	0	0	0	0	0	0	0	1	0	0	7.75810634334577	3.14819554128711	4.60991080205866	-1.46171526077155	0
ENSG00000187790	FANCM	dec4	0.322102715332701	0	0	0	0	0	0	0	0	0	0	0	0	0	97.2081418551079	56.2191878152352	40.9889540398727	15.2302337753624	0
ENSG00000187988	ENSG00000187988	NA	0.293657393149232	0	0	0	0	0	0	0	0	0	0	0	0	0	6.40419317085346	3.07359496362919	3.33059820722427	-0.257003243595084	0
ENSG00000188000	OR7D2	NA	0.435458591840717	0	0	0	0	0	0	0	0	0	0	0	0	0	83.4707207050119	49.4567443363768	34.0139763686352	15.4427679677416	0
ENSG00000188158	NHS	dec1	0.393239038578198	0	0	0	0	0	0	0	0	0	0	0	0	0	88.0256002128047	49.5292661469981	38.4963340658066	11.0329320811914	0
ENSG00000188687	SLC4A5	dec5	0.371126244412248	0	0	0	0	0	0	0	0	0	0	0	0	0	67.0094572105071	43.9537829848108	23.0556742256962	20.8981087591146	0
ENSG00000188770	OPTC	dec10	NA	0	0	0	0	0	0	0	0	0	0	0	0	0	1.47627235726113	0.203942129319695	1.27233022794143	-1.06838809862174	0
ENSG00000188811	NHLRC3	dec6	0.170137216242131	0	0	0	0	0	0	0	0	0	0	0	0	0	33.2430553437823	18.1482158909791	15.0948394528032	3.05337643817594	0
ENSG00000189241	TSPYL1	dec8	0.212570879034261	0	0	0	0	0	0	0	0	0	0	0	0	0	172.98800678161	46.7146643512083	126.273342430402	-79.5586780791934	0
ENSG00000189375	TBC1D28	dec10	0.915768770530016	0	0	0	0	0	0	0	0	0	0	0	0	0	16.4592612365882	6.21331565819389	10.2459455783943	-4.03262992020043	0
ENSG00000196083	IL1RAP	dec3	0.43962154953375	0	0	0	0	0	0	0	0	0	0	0	0	0	23.0699377802435	15.6396773666464	7.4302604135971	8.20941695304933	0
ENSG00000196152	ZNF79	dec4	0.168873610570813	0	0	0	0	0	0	0	0	0	0	0	0	0	28.599784762267	7.53002273991515	21.0697620223518	-13.5397392824367	0
ENSG00000196338	NLGN3	dec2	0.656633901031574	0	0	0	0	0	0	0	0	0	0	0	0	0	27.7828663780889	14.2877466456749	13.495119732414	0.792626913260829	0
ENSG00000196418	ZNF124	dec9	0.361055104192487	0	0	0	0	0	0	0	0	0	0	0	1	0	87.170368952131	47.5854165162507	39.5849524358803	8.00046408037036	0
ENSG00000196458	ZNF605	dec6	0.246067085202082	0	0	0	0	0	0	0	0	0	0	0	0	0	63.9423049716841	19.6030082049509	44.3392967667331	-24.7362885617822	0
ENSG00000196470	SIAH1	dec3	0.225586650060753	0	0	0	0	0	0	0	0	0	0	0	0	0	1.41918586418624	0.407342832142065	1.01184303204418	-0.604500199902115	0
ENSG00000196511	TPK1	dec4	0.302490408356449	0	0	0	0	0	0	0	0	0	0	0	0	0	85.238644894866	32.7113806169051	52.5272642779609	-19.8158836610558	0
ENSG00000196743	GM2A	dec8	0.319600446037853	0	0	0	0	0	0	0	0	0	0	0	0	0	8.09620341100557	1.77108289840762	6.32512051259795	-4.55403761419033	0
ENSG00000197077	KIAA1671	dec3	0.322679477372967	0	0	0	0	0	0	0	0	0	0	0	0	0	46.7549152046269	18.6806295032555	28.0742857013715	-9.39365619811597	0
ENSG00000197343	ZNF655	dec3	0.152585056629217	0	0	0	0	0	0	0	0	0	0	0	0	0	82.2038632850631	26.7955249216173	55.4083383634458	-28.6128134418285	0
ENSG00000197372	ZNF675	dec7	0.350478252701324	0	0	0	0	0	0	0	0	0	0	0	0	0	145.631810479912	33.039711200037	112.592099279875	-79.5523880798379	0
ENSG00000197535	MYO5A	dec2	0.466983349302249	0	0	0	0	0	0	0	0	0	0	0	0	0	161.629501287657	64.9257922690978	96.7037090185588	-31.777916749461	0
ENSG00000197601	FAR1	dec2	0.196231855454296	0	0	0	0	0	0	0	0	0	0	0	0	0	189.470400092308	60.2426448583359	129.227755233972	-68.9851103756359	0
ENSG00000197734	C14orf178	dec10	0.347123839864766	0	0	0	0	0	0	0	0	0	0	0	0	0	9.59816814506752	2.7883797564356	6.80978838863192	-4.02140863219631	0
ENSG00000197769	MAP1LC3C	dec10	0.631250513082675	0	0	0	0	0	0	0	0	0	0	0	0	0	4.89802351641981	0.935676147494705	3.96234736892511	-3.0266712214304	0
ENSG00000197927	ENSG00000197927	NA	0.277312993598763	0	0	0	0	0	0	0	0	0	0	0	0	0	53.1540255451106	30.1668634092601	22.9871621358505	7.17970127340958	0
ENSG00000197965	MPZL1	dec5	0.215631840515071	0	0	0	0	0	0	0	0	0	0	0	0	0	82.6102439995184	49.4304832208607	33.1797607786577	16.250722442203	0
ENSG00000197969	VPS13A	dec3	0.198806462643341	0	0	0	0	0	0	0	0	0	0	0	0	0	169.943015593942	64.2043604441405	105.738655149802	-41.5342947056611	0
ENSG00000198087	CD2AP	dec2	0.263124983009957	0	0	0	0	0	0	0	0	0	0	0	0	0	50.8314299694657	23.0956198364311	27.7358101330346	-4.64019029660346	0
ENSG00000198408	OGA	NA	0.154835177014148	0	0	0	0	0	0	0	0	0	0	0	0	0	3.26126776131679	0.734207774381326	2.52705998693546	-1.79285221255413	0
ENSG00000198466	ZNF587	dec9	0.199825829297527	0	0	0	0	0	0	0	0	0	0	0	0	0	4.55290556381715	0.366319870632839	4.18658569318431	-3.82026582255147	0
ENSG00000198642	KLHL9	dec2	0.246291536973937	0	0	0	0	0	0	0	0	0	0	0	0	0	61.6737158660328	19.2904842982946	42.3832315677382	-23.0927472694436	0
ENSG00000198677	TTC37	dec5	0.148392853178206	0	0	0	0	0	0	0	0	0	0	0	0	0	71.1986569397627	35.646938872746	35.5517180670167	0.0952208057293831	0
ENSG00000198814	GK	dec2	0.477677899185152	0	0	0	0	0	0	0	0	0	0	0	0	0	21.7070563068339	11.1798813368714	10.5271749699625	0.652706366908863	0
ENSG00000198839	ZNF277	dec9	0.200535176963318	0	0	0	0	0	0	0	0	0	0	0	0	0	81.4112650458677	24.1339933114749	57.2772717343928	-33.1432784229179	0
ENSG00000198868	ENSG00000198868	NA	0.329150115040019	0	0	0	0	0	0	0	0	0	0	0	0	0	7.32994747863003	0.797601390182894	6.53234608844713	-5.73474469826424	0
ENSG00000198898	CAPZA2	dec1	0.184970257932235	0	0	0	0	0	0	0	0	0	0	0	0	0	71.3996752015324	19.4954742745143	51.9042009270181	-32.4087266525037	0
ENSG00000198929	NOS1AP	dec3	0.502611345237137	0	0	0	0	0	0	0	0	0	0	0	0	0	84.3805254742538	44.1555416563356	40.2249838179182	3.93055783841743	0
ENSG00000198939	ZFP2	dec9	0.322988286297692	0	0	0	0	0	0	0	0	0	0	0	0	0	0.658721756503077	0.164392013188307	0.49432974331477	-0.329937730126462	0
ENSG00000203279	ENSG00000203279	NA	0.460703675323576	0	0	0	0	0	0	0	0	0	0	0	0	0	4.14286921241341	0.392166531302877	3.75070268111054	-3.35853614980766	0
ENSG00000203644	ENSG00000203644	NA	0.228274510929166	0	0	0	0	0	0	0	0	0	0	0	0	0	51.2566532733642	17.2674560880745	33.9891971852896	-16.7217410972151	0
ENSG00000203943	SAMD13	dec8	0.473281531394808	0	0	0	0	0	0	0	0	0	0	0	0	0	1.12420348370073	0.229870209983327	0.8943332737174	-0.664463063734073	0
ENSG00000203995	ZYG11A	dec6	0.799806370386959	0	0	0	0	0	0	0	0	0	0	0	0	0	43.2292784743458	16.5985452948069	26.6307331795389	-10.032187884732	0
ENSG00000204103	MAFB	dec2	0.453587467441163	0	0	0	0	0	0	0	1	0	0	0	0	0	1.19130133907433	0.185417661419503	1.00588367765483	-0.820466016235326	0
ENSG00000204130	RUFY2	dec3	0.227372990414678	0	0	0	0	0	0	0	0	0	0	0	0	0	64.0486088796455	13.2464205222978	50.8021883573478	-37.55576783505	0
ENSG00000204531	POU5F1	dec2	0.621174526926654	0	0	0	0	0	0	0	0	0	0	0	0	0	56.2512590097278	37.6473651801658	18.603893829562	19.0434713506038	0
ENSG00000204653	ASPDH	dec8	0.816657043435779	0	0	0	0	0	0	0	0	0	0	0	0	0	2.00729506001309	0.502754309404466	1.50454075060862	-1.00178644120416	0
ENSG00000204920	ZNF155	dec10	0.161229038223296	0	0	0	0	0	0	0	0	0	0	0	0	0	9.93220072354287	1.79107303908733	8.14112768445554	-6.3500546453682	0
ENSG00000205212	CCDC144NL	dec10	0.785692322625028	0	0	0	0	0	0	0	0	0	0	0	0	0	42.6877111183109	22.1846285912926	20.5030825270183	1.68154606427425	0
ENSG00000205302	SNX2	dec2	0.162423067331515	0	0	0	0	0	0	0	0	0	0	0	0	0	9.28477784037195	1.81312647032734	7.47165137004461	-5.65852489971726	0
ENSG00000211584	SLC48A1	dec4	0.280408042938969	0	0	0	0	0	0	0	0	0	0	0	0	0	75.4054122050717	30.4971536975393	44.9082585075324	-14.4111048099931	0
ENSG00000213036	ENSG00000213036	NA	0.18222165110911	0	0	0	0	0	0	0	0	0	0	0	0	0	43.0561329827099	16.3409421264804	26.7151908562295	-10.3742487297491	0
ENSG00000213194	ENSG00000213194	NA	0.221193468630885	0	0	0	0	0	0	0	0	0	0	0	0	0	14.1944607910724	3.54564871327533	10.648812077797	-7.1031633645217	0
ENSG00000213252	ENSG00000213252	NA	0.179065810686174	0	0	0	0	0	0	0	0	0	0	0	0	0	2.91189548699691	1.15161973108826	1.76027575590865	-0.608656024820386	0
ENSG00000213463	SYNJ2BP	dec5	0.14143358325339	0	0	0	0	0	0	0	0	0	0	0	0	0	50.3397457627276	11.4098167771878	38.9299289855397	-27.5201122083519	0
ENSG00000213514	ENSG00000213514	NA	0.370659902377334	0	0	0	0	0	0	0	0	0	0	0	0	0	25.4412628653415	7.84425264381283	17.5970102215287	-9.75275757771585	0
ENSG00000213639	PPP1CB	dec1	0.269149918108067	0	0	0	0	0	0	0	0	0	0	0	0	0	19.0535084737528	4.04411810275707	15.0093903709957	-10.9652722682387	0
ENSG00000213699	SLC35F6	dec7	0.206384950264761	0	0	0	0	0	0	0	0	0	0	0	0	0	71.8148855344851	41.4337376850563	30.3811478494288	11.0525898356275	0
ENSG00000213713	ENSG00000213713	NA	0.251796907504053	0	0	0	0	0	0	0	0	0	0	0	0	0	1.18295126545789	0.304496052400074	0.87845521305782	-0.573959160657746	0
ENSG00000213839	ENSG00000213839	NA	0.152124798725312	0	0	0	0	0	0	0	0	0	0	0	0	0	90.0949793632949	32.3053827569701	57.7895966063247	-25.4842138493546	0
ENSG00000213853	EMP2	dec10	0.463783817938955	0	0	0	0	0	0	0	0	0	0	0	0	0	150.11451763066	29.8014267936448	120.313090837015	-90.51166404337	0
ENSG00000214076	ENSG00000214076	NA	0.63994617454825	0	0	0	0	0	0	0	0	0	0	0	0	0	44.7349301402556	26.043039410543	18.6918907297126	7.35114868083037	0
ENSG00000214185	ENSG00000214185	NA	0.338515316484669	0	0	0	0	0	0	0	0	0	0	0	0	0	80.5800310950265	36.840239014322	43.7397920807044	-6.89955306638242	0
ENSG00000214264	ENSG00000214264	NA	0.2857965403325	0	0	0	0	0	0	0	0	0	0	0	0	0	57.790791567646	25.7335287309487	32.0572628366973	-6.32373410574857	0
ENSG00000214413	BBIP1	dec9	0.253240937556904	0	0	0	0	0	0	0	0	0	0	0	0	0	95.7933745030031	52.8465460330847	42.9468284699184	9.89971756316635	0
ENSG00000214558	ENSG00000214558	NA	0.170183576973436	0	0	0	0	0	0	0	0	0	0	0	0	0	105.181036207549	53.4716233470237	51.7094128605251	1.76221048649857	0
ENSG00000214617	SLC6A10P	NA	0.894928769629186	0	0	0	0	0	0	0	0	0	0	0	0	0	120.384778943073	51.0031133332648	69.3816656098079	-18.3785522765431	0
ENSG00000215067	ALOX12-AS1	NA	0.422254353626903	0	0	0	0	0	0	0	0	0	0	0	0	0	51.1972599097938	23.9765446795927	27.220715230201	-3.24417055060832	0
ENSG00000215199	ENSG00000215199	NA	0.427466458124588	0	0	0	0	0	0	0	0	0	0	0	0	0	4.89756295574522	0.78541223333661	4.11215072240861	-3.326738489072	0
ENSG00000215817	ZC3H11B	NA	0.167024407809413	0	0	0	0	0	0	0	0	0	0	0	0	0	110.836815410875	58.4479142139367	52.3889011969388	6.05901301699794	0
ENSG00000215859	ENSG00000215859	NA	0.710889827583103	0	0	0	0	0	0	0	0	0	0	0	0	0	14.235422737459	6.79127252727487	7.44415021018411	-0.652877682909237	0
ENSG00000215912	TTC34	dec9	0.599530702415404	0	0	0	0	0	0	0	0	0	0	0	0	0	76.1964181932924	22.6649027893612	53.5315154039312	-30.86661261457	0
ENSG00000217791	ENSG00000217791	NA	0.543958700849802	0	0	0	0	0	0	0	0	0	0	0	0	0	79.4121028625231	48.5811884968569	30.8309143656662	17.7502741311907	0
ENSG00000218890	ENSG00000218890	NA	0.288106109352557	0	0	0	0	0	0	0	0	0	0	0	0	0	114.611841785575	31.9033585208624	82.7084832647126	-50.8051247438502	0
ENSG00000220771	ENSG00000220771	NA	NA	0	0	0	0	0	0	0	0	0	0	0	0	0	0.33901793959986	0.0471667473618336	0.291851192238026	-0.244684444876193	0
ENSG00000221890	NPTXR	dec3	0.5365570670113	0	0	0	0	0	0	0	0	0	0	0	0	0	5.40434024676276	1.37256861503699	4.03177163172577	-2.65920301668878	0
ENSG00000221949	LINC01465	NA	0.35396389717056	0	0	0	0	0	0	0	0	0	0	0	0	0	38.6105763174565	13.3565156228739	25.2540606945826	-11.8975450717086	0
ENSG00000223697	ENSG00000223697	NA	0.164239209596417	0	0	0	0	0	0	0	0	0	0	0	0	0	10.213297957307	1.54934777351083	8.66395018379619	-7.11460241028536	0
ENSG00000223973	ENSG00000223973	NA	0.282343990753154	0	0	0	0	0	0	0	0	0	0	0	0	0	74.2936515602628	45.0761286261881	29.2175229340747	15.8586056921134	0
ENSG00000224078	ENSG00000224078	NA	0.37213662960318	0	0	0	0	0	0	0	0	0	0	0	0	0	31.1698722406704	7.17061255838093	23.9992596822895	-16.8286471239086	0
ENSG00000224437	ENSG00000224437	NA	0.262416654930774	0	0	0	0	0	0	0	0	0	0	0	0	0	122.623066286012	51.4334864826967	71.1895798033156	-19.7560933206189	0
ENSG00000224470	ATXN1L	dec2	0.147105194305334	0	0	0	0	0	0	0	0	0	0	0	0	0	46.9590311074274	19.1100909993295	27.8489401080979	-8.73884910876837	0
ENSG00000225154	ENSG00000225154	NA	0.423188570658173	0	0	0	0	0	0	0	0	0	0	0	0	0	12.7445118447717	5.59190060886175	7.15261123590992	-1.56071062704816	0
ENSG00000225470	JPX	NA	0.196849612461267	0	0	0	0	0	0	0	0	0	0	0	0	0	196.155148794668	50.4602575342281	145.69489126044	-95.2346337262121	0
ENSG00000225507	ENSG00000225507	NA	0.225180540836282	0	0	0	0	0	0	0	0	0	0	0	0	0	82.2884132548855	57.7311305219872	24.5572827328983	33.1738477890889	0
ENSG00000225544	ENSG00000225544	NA	0.153050372338214	0	0	0	0	0	0	0	0	0	0	0	0	0	0.17774130842829	0.00248763123897888	0.175253677189311	-0.172766045950332	0
ENSG00000225793	LOC100506804	NA	0.301314152698666	0	0	0	0	0	0	0	0	0	0	0	0	0	5.10322714943588	1.70483138587191	3.39839576356397	-1.69356437769206	0
ENSG00000225798	ENSG00000225798	NA	0.168100551331133	0	0	0	0	0	0	0	0	0	0	0	0	0	15.3156436842967	6.21986025775843	9.09578342653828	-2.87592316877986	0
ENSG00000226121	ENSG00000226121	NA	0.271723728553922	0	0	0	0	0	0	0	0	0	0	0	0	0	195.878726002855	53.5283982964591	142.350327706396	-88.8219294099371	0
ENSG00000226330	ENSG00000226330	NA	NA	0	0	0	0	0	0	0	0	0	0	0	0	0	8.90130091871093	1.99176248462835	6.90953843408258	-4.91777594945422	0
ENSG00000226432	ENSG00000226432	NA	0.224378650836227	0	0	0	0	0	0	0	0	0	0	0	0	0	92.3583003341959	32.9860452282248	59.3722551059712	-26.3862098777464	0
ENSG00000226688	ENTPD1-AS1	NA	0.25382997532722	0	0	0	0	0	0	0	0	0	0	0	0	0	57.0109531631736	12.4546407695489	44.5563123936248	-32.1016716240759	0
ENSG00000227268	KLLN	dec10	0.274320038656573	0	0	0	0	0	0	0	0	0	0	0	0	0	7.14307884841317	1.46879976075981	5.67427908765336	-4.20547932689355	0
ENSG00000227409	ZMYM4-AS1	NA	0.414184137350321	0	0	0	0	0	0	0	0	0	0	0	1	0	60.440359353942	18.427197004773	42.0131623491691	-23.5859653443961	0
ENSG00000227617	CERS6-AS1	NA	0.32717346329799	0	0	0	0	0	0	0	0	0	0	0	0	0	37.607512690839	18.9786370239989	18.6288756668401	0.349761357158776	0
ENSG00000227709	ENSG00000227709	NA	0.278179699448909	0	0	0	0	0	0	0	0	0	0	0	0	0	4.11067882512061	0.363408980961674	3.74726984415893	-3.38386086319726	0
ENSG00000228283	ENSG00000228283	NA	0.202926827595117	0	0	0	0	0	0	0	0	0	0	0	0	0	129.99270628659	48.8495060738656	81.1432002127241	-32.2936941388585	0
ENSG00000229036	ENSG00000229036	NA	0.220625655360577	0	0	0	0	0	0	0	0	0	0	0	0	0	209.924386440759	49.2055010200427	160.718885420716	-111.513384400673	0
ENSG00000229344	ENSG00000229344	NA	0.341551417088051	0	0	0	0	0	0	0	0	0	0	0	0	0	16.0010317693536	8.52192813685288	7.47910363250075	1.04282450435213	0
ENSG00000229358	ENSG00000229358	NA	0.231603861894447	0	0	0	0	0	0	0	0	0	0	0	0	0	17.3584661583208	4.7116886199463	12.6467775383745	-7.93508891842824	0
ENSG00000229509	ENSG00000229509	NA	0.371480414379214	0	0	0	0	0	0	0	0	0	0	0	0	0	1.14117559324627	0.148425477865854	0.99275011538042	-0.844324637514565	0
ENSG00000230395	ENSG00000230395	NA	NA	0	0	0	0	0	0	0	0	0	0	0	0	0	143.620964259558	23.1034556206478	120.51750863891	-97.4140530182624	0
ENSG00000230665	ENSG00000230665	NA	0.415060851926978	0	0	0	0	0	0	0	0	0	0	0	0	0	49.4135808531995	14.8962010714515	34.5173797817479	-19.6211787102964	0
ENSG00000230832	ENSG00000230832	NA	0.529527766646279	0	0	0	0	0	0	0	0	0	0	0	0	0	3.66080985378154	0.120763168189983	3.54004668559156	-3.41928351740157	0
ENSG00000231165	ENSG00000231165	NA	NA	0	0	0	0	0	0	0	0	0	0	0	0	0	2.62350678974674	0.616965946525779	2.00654084322096	-1.38957489669518	0
ENSG00000231466	ENSG00000231466	NA	0.190739288407348	0	0	0	0	0	0	0	0	0	0	0	0	0	19.3111757149172	9.64069521225546	9.67048050266173	-0.029785290406263	0
ENSG00000231588	ENSG00000231588	NA	0.251262450279294	0	0	0	0	0	0	0	0	0	0	0	0	0	21.1174358966281	6.20090459159596	14.9165313050321	-8.71562671343615	0
ENSG00000231607	DLEU2	NA	0.288234781979657	0	0	0	0	0	0	0	0	0	0	0	0	0	33.9392230039033	16.1206026595405	17.8186203443628	-1.69801768482229	0
ENSG00000231952	ENSG00000231952	NA	0.354276035485592	0	0	0	0	0	0	0	0	0	0	0	0	0	125.97590534909	46.4184111663329	79.5574941827574	-33.1390830164244	0
ENSG00000231999	LRRC8C-DT	NA	0.419122412275537	0	0	0	0	0	0	0	0	0	0	0	0	0	3.14788501269478	0.62225050531767	2.52563450737711	-1.90338400205944	0
ENSG00000232004	ENSG00000232004	NA	0.292644094549868	0	0	0	0	0	0	0	0	0	0	0	0	0	43.9510711734498	12.7644205968675	31.1866505765822	-18.4222299797147	0
ENSG00000232160	RAP2C-AS1	NA	0.283939039331059	0	0	0	0	0	0	0	0	0	0	0	0	0	68.5839124516291	6.01940931663513	62.564503134994	-56.5450938183589	0
ENSG00000232385	ENSG00000232385	NA	0.369037792990025	0	0	0	0	0	0	0	0	0	0	0	0	0	16.5329479121415	4.3104472537732	12.2225006583683	-7.91205340459506	0
ENSG00000232788	ITGA6-AS1	NA	0.347507082168506	0	0	0	0	0	0	0	0	0	0	0	0	0	27.4011214190984	11.9718094234366	15.4293119956619	-3.45750257222529	0
ENSG00000233237	LINC00472	NA	0.44071497222539	0	0	0	0	0	0	0	0	0	0	0	1	0	25.5134090138957	8.15950975633845	17.3538992575573	-9.19438950121882	0
ENSG00000234350	LOC101926913	NA	0.508935364564988	0	0	0	0	0	0	0	0	0	0	0	0	0	2.78546585130168	0.34574062659605	2.43972522470563	-2.09398459810958	0
ENSG00000235072	ENSG00000235072	NA	0.393091926727464	0	0	0	0	0	0	0	0	0	0	0	0	0	5.21113517126636	1.5070105122411	3.70412465902526	-2.19711414678415	0
ENSG00000235618	FAM21EP	NA	0.176343080584835	0	0	0	0	0	0	0	0	0	0	0	0	0	0.749421139903521	0.182267557130052	0.567153582773469	-0.384886025643417	0
ENSG00000235726	ENSG00000235726	NA	NA	0	0	0	0	0	0	0	0	0	0	0	0	0	6.81846085276924	2.96461587088996	3.85384498187928	-0.889229110989323	0
ENSG00000235872	ENSG00000235872	NA	0.496084528638563	0	0	0	0	0	0	0	0	0	0	0	0	0	106.563738114227	64.6518570688534	41.9118810453732	22.7399760234802	0
ENSG00000235994	HGC6.3	NA	0.551358081281947	0	0	0	0	0	0	0	0	0	0	0	0	0	0.304951722949983	0.0404200664268603	0.264531656523122	-0.224111590096262	0
ENSG00000236432	MFF-DT	NA	0.258265509593668	0	0	0	0	0	0	0	0	0	0	0	0	0	53.1187896292511	20.0542949557549	33.0644946734963	-13.0101997177414	0
ENSG00000237637	ENSG00000237637	NA	NA	0	0	0	0	0	0	0	0	0	0	0	0	0	66.2286854626128	40.7933052073723	25.4353802552405	15.3579249521319	0
ENSG00000237682	ENSG00000237682	NA	0.311159286913787	0	0	0	0	0	0	0	0	0	0	0	0	0	33.7349263385937	14.1151210853349	19.6198052532588	-5.50468416792393	0
ENSG00000237919	ENSG00000237919	NA	0.907956861781331	0	0	0	0	0	0	0	0	0	0	0	0	0	37.8083267952911	20.1311394704919	17.6771873247993	2.4539521456926	0
ENSG00000237970	ENSG00000237970	NA	0.29540901301021	0	0	0	0	0	0	0	0	0	0	0	0	0	36.6364739494812	18.8155344858893	17.8209394635919	0.994595022297389	0
ENSG00000237978	ENSG00000237978	NA	0.638823664552835	0	0	0	0	0	0	0	0	0	0	0	0	0	25.7601311603492	7.79139762061588	17.9687335397334	-10.1773359191175	0
ENSG00000238021	ENSG00000238021	NA	0.708949501588345	0	0	0	0	0	0	0	0	0	0	0	0	0	6.43653070399646	2.09028514323598	4.34624556076047	-2.25596041752449	0
ENSG00000238145	ENSG00000238145	NA	0.46731646902793	0	0	0	0	0	0	0	0	0	0	0	0	0	59.8178268354625	18.2282524338219	41.5895744016406	-23.3613219678187	0
ENSG00000239264	TXNDC5	dec7	0.252063353298836	0	0	0	0	0	0	0	0	0	0	0	0	0	207.050057271776	60.3291121527817	146.720945118995	-86.3918329662131	0
ENSG00000239305	RNF103	dec2	0.197539508281296	0	0	0	0	0	0	0	0	0	0	0	0	0	78.2899755893742	23.3686509954155	54.9213245939587	-31.5526735985432	0
ENSG00000239392	ENSG00000239392	NA	0.361208556149733	0	0	0	0	0	0	0	0	0	0	0	0	0	28.1576243186209	9.33721094158872	18.8204133770321	-9.48320243544341	0
ENSG00000240132	ENSG00000240132	NA	0.217319159561945	0	0	0	0	0	0	0	0	0	0	0	1	0	99.1022045221225	38.6396685204073	60.4625360017153	-21.822867481308	0
ENSG00000240890	ENSG00000240890	NA	NA	0	0	0	0	0	0	0	0	0	0	0	0	0	48.8672001401562	19.8957890467664	28.9714110933897	-9.07562204662327	0
ENSG00000240996	ENSG00000240996	NA	NA	0	0	0	0	0	0	0	0	0	0	0	0	0	4.30066333544298	0.501571637880464	3.79909169756251	-3.29752005968205	0
ENSG00000242082	SLC5A4-AS1	NA	0.648222320610373	0	0	0	0	0	0	0	0	0	0	0	0	0	73.7424941600414	49.1803931541166	24.5621010059248	24.6182921481918	0
ENSG00000244009	ENSG00000244009	NA	0.189068492682394	0	0	0	0	0	0	0	0	0	0	0	0	0	41.5034380878644	18.2888816237138	23.2145564641506	-4.92567484043685	0
ENSG00000244153	ENSG00000244153	NA	0.221791184047171	0	0	0	0	0	0	0	0	0	0	0	0	0	12.7626920022448	4.00925216368945	8.75343983855533	-4.74418767486588	0
ENSG00000244295	ENSG00000244295	NA	0.274650578095604	0	0	0	0	0	0	0	0	0	0	0	0	0	11.5665615221055	3.02185928277472	8.54470223933076	-5.52284295655604	0
ENSG00000245384	CXXC4-AS1	NA	0.63877498204015	0	0	0	0	0	0	0	0	0	0	0	0	0	38.727695046594	5.91296208409557	32.8147329624984	-26.9017708784028	0
ENSG00000246263	ENSG00000246263	NA	0.219885600542395	0	0	0	0	0	0	0	0	0	0	0	0	0	155.614616742311	44.6012147461266	111.013401996184	-66.4121872500575	0
ENSG00000246283	ENSG00000246283	NA	0.239808817652715	0	0	0	0	0	0	0	0	0	0	0	0	0	40.5389980021971	15.4291250778947	25.1098729243025	-9.68074784640778	0
ENSG00000246379	LOC283856	NA	0.645718695226151	0	0	0	0	0	0	0	0	0	0	0	0	0	24.0313205094658	4.76869005449799	19.2626304549678	-14.4939404004698	0
ENSG00000247137	LOC100506282	NA	0.183479236740617	0	0	0	0	0	0	0	0	0	0	0	0	0	83.1608017583534	43.77036396586	39.3904377924933	4.3799261733667	0
ENSG00000247595	SPTY2D1OS	NA	0.49431223512937	0	0	0	0	0	0	0	0	0	0	0	0	0	20.0982020663661	6.31603544626738	13.7821666200987	-7.46613117383131	0
ENSG00000247828	TMEM161B-AS1	NA	0.388379442214328	0	0	0	0	0	0	0	0	0	0	0	0	0	99.3057587602648	38.4672120853088	60.838546674956	-22.3713345896473	0
ENSG00000248664	ENSG00000248664	NA	0.175458894640249	0	0	0	0	0	0	0	0	0	0	0	0	0	94.6434957735675	42.3312826255517	52.3122131480158	-9.98093052246406	0
ENSG00000248671	ALG1L9P	NA	0.246952446819398	0	0	0	0	0	0	0	0	0	0	0	0	0	12.8162103275316	1.65424983925371	11.1619604882779	-9.50771064902419	0
ENSG00000248993	ENSG00000248993	NA	0.521783188883136	0	0	0	0	0	0	0	0	0	0	0	0	0	3.24974582440947	0.899907371871501	2.34983845253797	-1.44993108066647	0
ENSG00000249042	ENSG00000249042	NA	0.372622866117995	0	0	0	0	0	0	0	0	0	0	0	0	0	1.28013416991343	0.100324843261237	1.1798093266522	-1.07948448339096	0
ENSG00000249237	ENSG00000249237	NA	0.485642590815412	0	0	0	0	0	0	0	0	0	0	0	0	0	1.72571278302744	0.551728849162187	1.17398393386525	-0.622255084703062	0
ENSG00000249249	ENSG00000249249	NA	0.146020363421381	0	0	0	0	0	0	0	0	0	0	0	0	0	99.409139094927	40.9276154827729	58.481523612154	-17.5539081293811	0
ENSG00000249624	IFNAR2	dec7	0.283341627899323	0	0	0	0	0	0	0	0	0	0	0	0	0	30.7779049030686	8.22942679924966	22.5484781038189	-14.3190513045693	0
ENSG00000249859	PVT1	NA	0.49090634521707	0	0	0	0	0	0	0	0	0	0	0	1	0	28.4463586769563	9.7922286066221	18.6541300703342	-8.86190146371215	0
ENSG00000250349	ENSG00000250349	NA	0.466295610979735	0	0	0	0	0	0	0	0	0	0	0	0	0	84.1749335310868	45.7633855623094	38.4115479687775	7.35183759353187	0
ENSG00000250461	ENSG00000250461	NA	0.149916528433499	0	0	0	0	0	0	0	0	0	0	0	1	0	98.3032307293344	42.0945436209811	56.2086871083533	-14.1141434873722	0
ENSG00000250565	ATP6V1E2	dec7	0.318987964190742	0	0	0	0	0	0	0	0	0	0	0	0	0	29.3159550722486	10.4193089785427	18.8966460937059	-8.47733711516317	0
ENSG00000251201	TMED7-TICAM2	dec5	0.154808857837579	0	0	0	0	0	0	0	0	0	0	0	0	0	30.1783200317934	13.9189674397377	16.2593525920557	-2.34038515231794	0
ENSG00000251364	LOC100506258	NA	0.352066200617912	0	0	0	0	0	0	0	0	0	0	0	0	0	47.5581546151249	18.641680784361	28.9164738307638	-10.2747930464028	0
ENSG00000251593	ENSG00000251593	NA	0.359070759610773	0	0	0	0	0	0	0	0	0	0	0	0	0	58.0488355736732	33.1627385322741	24.8860970413991	8.27664149087506	0
ENSG00000251675	ENSG00000251675	NA	0.340778576354787	0	0	0	0	0	0	0	0	0	0	0	0	0	14.4677539806341	3.34472799165914	11.123025988975	-7.77829799731582	0
ENSG00000253251	SHLD3	NA	0.242836816381518	0	0	0	0	0	0	0	0	0	0	0	0	0	144.690793115298	52.0748263421223	92.6159667731758	-40.5411404310535	0
ENSG00000253607	ENSG00000253607	NA	0.164950132416934	0	0	0	0	0	0	0	0	0	0	0	0	0	102.910469696998	31.0371730623019	71.8732966346965	-40.8361235723945	0
ENSG00000253618	GRPEL2-AS1	NA	0.378830207243672	0	0	0	0	0	0	0	0	0	0	0	0	0	0.570056806760167	0.146093123118423	0.423963683641744	-0.277870560523321	0
ENSG00000253797	UTP14C	dec4	0.166510590307829	0	0	0	0	0	0	0	0	0	0	0	0	0	116.923808998475	53.1183897646097	63.8054192338657	-10.6870294692559	0
ENSG00000253919	ENSG00000253919	NA	0.276055409274811	0	0	0	0	0	0	0	0	0	0	0	0	0	102.004632233023	35.6939718700317	66.3106603629913	-30.6166884929596	0
ENSG00000254680	ENSG00000254680	NA	0.461735053904361	0	0	0	0	0	0	0	0	0	0	0	0	0	27.4600587266528	9.79961505590638	17.6604436707464	-7.86082861484005	0
ENSG00000255310	ENSG00000255310	NA	0.286824053529175	0	0	0	0	0	0	0	0	0	0	0	0	0	89.2205371803281	48.3451927650797	40.8753444152483	7.46984834983135	0
ENSG00000255389	ENSG00000255389	NA	0.416754498888337	0	0	0	0	0	0	0	0	0	0	0	0	0	1.60019125322479	0.49632562851143	1.10386562471336	-0.607539996201931	0
ENSG00000255455	LOC103611081	NA	0.217571507349591	0	0	0	0	0	0	0	0	0	0	0	0	0	22.9428246011128	10.1029295855224	12.8398950155905	-2.73696543006808	0
ENSG00000255517	LOC101928069	NA	0.240730777873115	0	0	0	0	0	0	0	0	0	0	0	0	0	35.1633875165288	8.64984831926191	26.5135391972669	-17.863690878005	0
ENSG00000256013	ENSG00000256013	NA	0.475875602869724	0	0	0	0	0	0	0	0	0	0	0	0	0	169.092746813576	49.7635267359761	119.3292200776	-69.5656933416239	0
ENSG00000256512	ENSG00000256512	NA	0.301397567122446	0	0	0	0	0	0	0	0	0	0	0	0	0	47.1808664133651	24.4654396642286	22.7154267491365	1.75001291509216	0
ENSG00000256849	ENSG00000256849	NA	0.286579816989128	0	0	0	0	0	0	0	0	0	0	0	0	0	77.9235659146805	24.991557899773	52.9320080149075	-27.9404501151345	0
ENSG00000257740	ENSG00000257740	NA	0.227041565472752	0	0	0	0	0	0	0	0	0	0	0	0	0	1.2005699792323	0.538065120493995	0.662504858738302	-0.124439738244307	0
ENSG00000257743	MGAM2	NA	0.792586754123806	0	0	0	0	0	0	0	0	0	0	0	0	0	4.81063149336921	1.52548311897161	3.2851483743976	-1.75966525542598	0
ENSG00000258769	ENSG00000258769	NA	NA	0	0	0	0	0	0	0	0	0	0	0	0	0	1.28037686938099	0.242677444535116	1.03769942484588	-0.795021980310763	0
ENSG00000258893	ENSG00000258893	NA	0.660497545480054	0	0	0	0	0	0	0	0	0	0	0	0	0	10.8155825386562	3.93490361038632	6.88067892826993	-2.94577531788361	0
ENSG00000258941	ENSG00000258941	NA	0.276044340755829	0	0	0	0	0	0	0	0	0	0	0	0	0	46.4501746927394	20.4090373136402	26.0411373790992	-5.63210006545901	0
ENSG00000259030	FPGT-TNNI3K	dec8	0.408605874703192	0	0	0	0	0	0	0	0	0	0	0	0	0	40.729479351912	24.0838177036521	16.6456616482599	7.43815605539227	0
ENSG00000259172	ENSG00000259172	NA	0.62674471877647	0	0	0	0	0	0	0	0	0	0	0	0	0	11.6984711155264	6.29808502353492	5.40038609199149	0.897698931543434	0
ENSG00000259250	ENSG00000259250	NA	0.280432166133454	0	0	0	0	0	0	0	0	0	0	0	0	0	18.1408017689934	7.00240127040561	11.1384004985878	-4.13599922818216	0
ENSG00000259385	ENSG00000259385	NA	0.849114349423699	0	0	0	0	0	0	0	0	0	0	0	0	0	0.427328770693181	0.00356256688879909	0.423766203804382	-0.420203636915583	0
ENSG00000259595	ENSG00000259595	NA	0.209055910888458	0	0	0	0	0	0	0	0	0	0	0	0	0	84.2138156372969	34.3052540408821	49.9085615964147	-15.6033075555326	0
ENSG00000260281	ENSG00000260281	NA	0.30618068978568	0	0	0	0	0	0	0	0	0	0	0	0	0	7.04835659026527	1.6976254591806	5.35073113108466	-3.65310567190406	0
ENSG00000260371	ENSG00000260371	NA	0.180106239472904	0	0	0	0	0	0	0	0	0	0	0	0	0	32.2369515576754	7.68755500898861	24.5493965486868	-16.8618415396982	0
ENSG00000260448	ENSG00000260448	NA	0.347671616583939	0	0	0	0	0	0	0	0	0	0	0	0	0	40.7365057953741	13.3114849273013	27.4250208680727	-14.1135359407714	0
ENSG00000260493	LOC102723322	NA	0.478845782840633	0	0	0	0	0	0	0	0	0	0	0	0	0	107.493128118662	28.8902435951183	78.6028845235437	-49.7126409284254	0
ENSG00000260528	ENSG00000260528	NA	0.431045638370286	0	0	0	0	0	0	0	0	0	0	0	0	0	11.5796807688264	2.278208552271	9.30147221655536	-7.02326366428436	0
ENSG00000260566	ENSG00000260566	NA	0.342271252690495	0	0	0	0	0	0	0	0	0	0	0	0	0	18.453369099832	9.42728585682366	9.02608324300835	0.401202613815308	0
ENSG00000260855	ENSG00000260855	NA	0.378321952899189	0	0	0	0	0	0	0	0	0	0	0	0	0	18.9138887497489	7.73406648293934	11.1798222668095	-3.44575578387021	0
ENSG00000260916	CCPG1	dec3	0.180397513167725	0	0	0	0	0	0	0	0	0	0	0	0	0	68.5676224629027	23.8913735324686	44.6762489304341	-20.7848753979655	0
ENSG00000260947	ENSG00000260947	NA	0.557963590886272	0	0	0	0	0	0	0	0	0	0	0	0	0	14.1326391326493	5.33136353766695	8.80127559498231	-3.46991205731536	0
ENSG00000260949	ENSG00000260949	NA	0.497085874033025	0	0	0	0	0	0	0	0	0	0	0	0	0	22.5562404204859	12.4161753389203	10.1400650815656	2.27611025735465	0
ENSG00000261002	ENSG00000261002	NA	0.228484495369419	0	0	0	0	0	0	0	0	0	0	0	0	0	108.12718738727	63.5809360634156	44.5462513238548	19.0346847395608	0
ENSG00000261114	ENSG00000261114	NA	0.352267777774515	0	0	0	0	0	0	0	0	0	0	0	0	0	25.6363839552856	6.06780137179008	19.5685825834955	-13.5007812117054	0
ENSG00000261215	ENSG00000261215	NA	0.585723326867846	0	0	0	0	0	0	0	0	0	0	0	0	0	24.0652199441321	5.73641295932745	18.3288069848046	-12.5923940254772	0
ENSG00000261513	ENSG00000261513	NA	NA	0	0	0	0	0	0	0	0	0	0	0	0	0	0.27687204318377	0.028122932363106	0.248749110820664	-0.220626178457558	0
ENSG00000261602	ENSG00000261602	NA	0.519454595239624	0	0	0	0	0	0	0	0	0	0	0	0	0	3.00831912923682	0.0866363383513451	2.92168279088548	-2.83504645253413	0
ENSG00000261771	DNAAF4-CCPG1	NA	0.180502687275057	0	0	0	0	0	0	0	0	0	0	0	0	0	74.137451390421	24.7945432056981	49.3429081847229	-24.5483649790247	0
ENSG00000261799	ENSG00000261799	NA	0.201914822218098	0	0	0	0	0	0	0	0	0	0	0	0	0	19.639059368713	10.6018938181829	9.03716555053014	1.56472826765278	0
ENSG00000261824	LINC00662	NA	0.293170656606172	0	0	0	0	0	0	0	0	0	0	0	0	0	83.5490861948224	41.145684718224	42.4034014765984	-1.25771675837433	0
ENSG00000261914	ENSG00000261914	NA	0.403663839190249	0	0	0	0	0	0	0	0	0	0	0	0	0	2.66456297982121	0.961931973397016	1.70263100642419	-0.740699033027176	0
ENSG00000262880	ENSG00000262880	NA	0.505594502004733	0	0	0	0	0	0	0	0	0	0	0	0	0	30.8822448107677	5.85884090981903	25.0234039009487	-19.1645629911297	0
ENSG00000264107	ENSG00000264107	NA	0.341108271063904	0	0	0	0	0	0	0	0	0	0	0	0	0	0.556122192970531	0.00683884816591359	0.549283344804617	-0.542444496638704	0
ENSG00000265808	SEC22B	NA	0.156826032206106	0	0	0	0	0	0	0	0	0	0	0	0	0	12.8355077601625	3.29965439921506	9.5358533609474	-6.23619896173235	0
ENSG00000266076	ENSG00000266076	NA	0.356559448518579	0	0	0	0	0	0	0	0	0	0	0	0	0	8.87521757880004	1.15608507647486	7.71913250232518	-6.56304742585031	0
ENSG00000266921	LOC101928063	NA	0.167369866949748	0	0	0	0	0	0	0	0	0	0	0	0	0	3.42255432050971	0.478875242239674	2.94367907827004	-2.46480383603036	0
ENSG00000267185	ENSG00000267185	NA	0.180259620972249	0	0	0	0	0	0	0	0	0	0	0	0	0	69.8307500376491	34.3762173918335	35.4545326458156	-1.07831525398213	0
ENSG00000267226	LOC101927322	NA	0.413211822979054	0	0	0	0	0	0	0	0	0	0	0	0	0	5.35595632161752	0.883501919179139	4.47245440243838	-3.58895248325924	0
ENSG00000267265	ENSG00000267265	NA	0.317874476588174	0	0	0	0	0	0	0	0	0	0	0	0	0	75.7928165340138	28.092682854462	47.7001336795518	-19.6074508250898	0
ENSG00000267323	ENSG00000267323	NA	0.174607953468591	0	0	0	0	0	0	0	0	0	0	0	0	0	0.622913456005537	0.0547023612186187	0.568211094786919	-0.5135087335683	0
ENSG00000267356	ENSG00000267356	NA	0.426608642524899	0	0	0	0	0	0	0	0	0	0	0	0	0	3.11657565488356	0.580943184438008	2.53563247044555	-1.95468928600754	0
ENSG00000267397	ENSG00000267397	NA	0.36558780924248	0	0	0	0	0	0	0	0	0	0	0	0	0	18.3649913139633	5.58174646992993	12.7832448440333	-7.2014983741034	0
ENSG00000267575	LOC101927151	NA	0.199580273471305	0	0	0	0	0	0	0	0	0	0	0	0	0	4.82797765962369	1.07748947225406	3.75048818736962	-2.67299871511556	0
ENSG00000267765	ENSG00000267765	NA	0.44622706789612	0	0	0	0	0	0	0	0	0	0	0	0	0	64.279371586165	41.2843927734545	22.9949788127105	18.289413960744	0
ENSG00000268112	ENSG00000268112	NA	0.240740316624202	0	0	0	0	0	0	0	0	0	0	0	0	0	3.72929376971159	0.695302333208361	3.03399143650323	-2.33868910329487	0
ENSG00000268521	ENSG00000268521	NA	0.278682089513403	0	0	0	0	0	0	0	0	0	0	0	0	0	3.20554176583186	0.394877239915732	2.81066452591613	-2.4157872860004	0
ENSG00000268583	ENSG00000268583	NA	0.319376792408893	0	0	0	0	0	0	0	0	0	0	0	0	0	66.8727992216755	30.7428900476792	36.1299091739962	-5.38701912631703	0
ENSG00000268614	ENSG00000268614	NA	0.21445816736071	0	0	0	0	0	0	0	0	0	0	0	0	0	14.6983307278175	5.71029947447786	8.98803125333967	-3.27773177886182	0
ENSG00000268723	ENSG00000268723	NA	NA	0	0	0	0	0	0	0	0	0	0	0	0	0	98.4119425275812	44.5649121798035	53.8470303477776	-9.28211816797412	0
ENSG00000269343	ZNF587B	dec10	0.213385953053859	0	0	0	0	0	0	0	0	0	0	0	0	0	113.276041902864	64.7077364654079	48.5683054374559	16.1394310279519	0
ENSG00000269688	ENSG00000269688	NA	0.305635255217307	0	0	0	0	0	0	0	0	0	0	0	0	0	26.9358777170511	14.86188551239	12.0739922046611	2.78789330772887	0
ENSG00000269749	ENSG00000269749	NA	0.197965332236636	0	0	0	0	0	0	0	0	0	0	0	0	0	33.8280302014086	14.290125476858	19.5379047245506	-5.24777924769259	0
ENSG00000269800	ENSG00000269800	NA	0.203634543178974	0	0	0	0	0	0	0	0	0	0	0	0	0	20.5052436446767	7.29414801727046	13.2110956274062	-5.91694761013577	0
ENSG00000269843	ENSG00000269843	NA	0.247592037275682	0	0	0	0	0	0	0	0	0	0	0	0	0	33.30114216378	13.3549883049886	19.9461538587914	-6.59116555380275	0
ENSG00000269904	MAP2K4P1	NA	0.217292014231619	0	0	0	0	0	0	0	0	0	0	0	0	0	54.4024957315188	29.0281702692246	25.3743254622942	3.65384480693039	0
ENSG00000269918	ENSG00000269918	NA	0.335134964172122	0	0	0	0	0	0	0	0	0	0	0	0	0	97.3114251686248	25.9087448589649	71.4026803096599	-45.493935450695	0
ENSG00000269941	ENSG00000269941	NA	0.181163952976483	0	0	0	0	0	0	0	0	0	0	0	0	0	7.92988729434017	2.21586417088372	5.71402312345644	-3.49815895257272	0
ENSG00000269973	ENSG00000269973	NA	0.215735922380795	0	0	0	0	0	0	0	0	0	0	0	0	0	0.336282775942089	0.136712423200343	0.199570352741746	-0.0628579295414038	0
ENSG00000270096	ENSG00000270096	NA	0.309938135066012	0	0	0	0	0	0	0	0	0	0	0	0	0	63.51185465151	31.8793104768063	31.6325441747037	0.2467663021026	0
ENSG00000270175	ENSG00000270175	NA	0.246504089960511	0	0	0	0	0	0	0	0	0	0	0	0	0	4.27158021850815	1.51897692378527	2.75260329472288	-1.23362637093761	0
ENSG00000270223	ENSG00000270223	NA	0.319457465603026	0	0	0	0	0	0	0	0	0	0	0	0	0	81.9404099860541	34.270625442665	47.6697845433891	-13.3991591007241	0
ENSG00000270294	ENSG00000270294	NA	NA	0	0	0	0	0	0	0	0	0	0	0	0	0	0.555143439456742	0.143381407289137	0.411762032167605	-0.268380624878467	0
ENSG00000270441	ENSG00000270441	NA	0.334903608181522	0	0	0	0	0	0	0	0	0	0	0	0	0	5.30055319854789	1.31215065236322	3.98840254618467	-2.67625189382146	0
ENSG00000270503	ENSG00000270503	NA	0.303044239502917	0	0	0	0	0	0	0	0	0	0	0	0	0	104.653045820478	22.8887057155476	81.7643401049303	-58.8756343893828	0
ENSG00000270638	ENSG00000270638	NA	0.304921134968336	0	0	0	0	0	0	0	0	0	0	0	0	0	40.8187832726547	20.9253763844233	19.8934068882314	1.03196949619191	0
ENSG00000270820	ENSG00000270820	NA	0.199630730713369	0	0	0	0	0	0	0	0	0	0	0	0	0	67.2454525765395	30.3564389212352	36.8890136553044	-6.53257473406921	0
ENSG00000271034	ENSG00000271034	NA	0.202840822221716	0	0	0	0	0	0	0	0	0	0	0	0	0	23.9000157163603	7.21517374054073	16.6848419758196	-9.46966823527883	0
ENSG00000271153	ENSG00000271153	NA	0.408402326551148	0	0	0	0	0	0	0	0	0	0	0	0	0	5.49740363234758	1.70212957107167	3.79527406127591	-2.09314449020424	0
ENSG00000271318	ENSG00000271318	NA	0.279101594384285	0	0	0	0	0	0	0	0	0	0	0	0	0	147.990305131158	33.9913569136182	113.99894821754	-80.0075913039215	0
ENSG00000271643	ENSG00000271643	NA	0.239086760532028	0	0	0	0	0	0	0	0	0	0	0	0	0	4.6860004475856	0.631651902810739	4.05434854477486	-3.42269664196412	0
ENSG00000271741	ENSG00000271741	NA	0.185762854393879	0	0	0	0	0	0	0	0	0	0	0	0	0	92.7186521253161	33.5442801286709	59.1743719966452	-25.6300918679744	0
ENSG00000271870	ENSG00000271870	NA	0.23072921686226	0	0	0	0	0	0	0	0	0	0	0	0	0	36.2181731449127	15.5364579331657	20.681715211747	-5.14525727858135	0
ENSG00000271936	ENSG00000271936	NA	0.29878418816833	0	0	0	0	0	0	0	0	0	0	0	0	0	1.75146025169054	0.376811888927593	1.37464836276295	-0.997836473835359	0
ENSG00000272579	ENSG00000272579	NA	0.182977152493752	0	0	0	0	0	0	0	0	0	0	0	0	0	7.77209609242407	3.32395372950489	4.44814236291918	-1.1241886334143	0
ENSG00000272604	ENSG00000272604	NA	0.206026383689684	0	0	0	0	0	0	0	0	0	0	0	0	0	47.6132600419884	21.5295885323102	26.0836715096782	-4.55408297736799	0
ENSG00000272622	ENSG00000272622	NA	0.490987644777453	0	0	0	0	0	0	0	0	0	0	0	0	0	3.48552528706014	0.911912407879051	2.57361287918109	-1.66170047130204	0
ENSG00000272750	ENSG00000272750	NA	0.120839051455723	0	0	0	0	0	0	0	0	0	0	0	0	0	5.53364121292327	1.33484554205121	4.19879567087206	-2.86395012882086	0
ENSG00000272807	ENSG00000272807	NA	0.231982677475405	0	0	0	0	0	0	0	0	0	0	0	0	0	80.1442549995774	21.9182754001076	58.2259795994697	-36.3077041993621	0
ENSG00000272841	ENSG00000272841	NA	0.419200178444048	0	0	0	0	0	0	0	0	0	0	0	0	0	10.8993716996931	1.66098529053253	9.23838640916055	-7.57740111862802	0
ENSG00000272892	ENSG00000272892	NA	0.466695463692468	0	0	0	0	0	0	0	0	0	0	0	0	0	8.0063471647988	3.60509008010259	4.40125708469622	-0.796167004593627	0
ENSG00000272936	ENSG00000272936	NA	0.252807695032948	0	0	0	0	0	0	0	0	0	0	0	0	0	34.2769656220556	16.5931009266142	17.6838646954414	-1.09076376882718	0
ENSG00000272991	ENSG00000272991	NA	0.222281743922579	0	0	0	0	0	0	0	0	0	0	0	0	0	81.277301486674	53.0291828312462	28.2481186554278	24.7810641758183	0
ENSG00000273226	ENSG00000273226	NA	0.212824018657163	0	0	0	0	0	0	0	0	0	0	0	0	0	74.5281898967003	38.6626492524008	35.8655406442996	2.7971086081012	0
ENSG00000273240	ENSG00000273240	NA	0.274491791319502	0	0	0	0	0	0	0	0	0	0	0	0	0	25.6672377946445	9.0653521252456	16.6018856693989	-7.53653354415327	0
ENSG00000273261	ENSG00000273261	NA	0.231177022600979	0	0	0	0	0	0	0	0	0	0	0	0	0	35.8906710484042	22.2666319062113	13.6240391421929	8.64259276401847	0
ENSG00000273448	ENSG00000273448	NA	0.280519175489028	0	0	0	0	0	0	0	0	0	0	0	0	0	39.504853493164	16.9039324226112	22.6009210705527	-5.69698864794152	0
ENSG00000273449	ENSG00000273449	NA	0.254693330886457	0	0	0	0	0	0	0	0	0	0	0	0	0	16.3331362340857	3.88440837413185	12.4487278599538	-8.56431948582195	0
ENSG00000273711	ENSG00000273711	NA	0.232464369682256	0	0	0	0	0	0	0	0	0	0	0	0	0	24.6380377580382	11.2005873044834	13.4374504535548	-2.23686314907133	0
ENSG00000274349	ZNF658	dec10	0.2089125725105	0	0	0	0	0	0	0	0	0	0	0	0	0	33.084104621161	8.59607535394222	24.4880292672188	-15.8919539132766	0
ENSG00000274525	ENSG00000274525	NA	0.392956477906313	0	0	0	0	0	0	0	0	0	0	0	0	0	187.287668192154	38.2948361822928	148.992832009861	-110.697995827568	0
ENSG00000274584	ENSG00000274584	NA	0.164162477444647	0	0	0	0	0	0	0	0	0	0	0	0	0	59.8623018520191	23.589493814105	36.2728080379142	-12.6833142238092	0
ENSG00000275197	ENSG00000275197	NA	0.243386977432482	0	0	0	0	0	0	0	0	0	0	0	0	0	25.1522648566039	5.86944409497707	19.2828207616268	-13.4133766666498	0
ENSG00000275325	ENSG00000275325	NA	0.240369920385034	0	0	0	0	0	0	0	0	0	0	0	0	0	16.5403475807879	5.47551376902468	11.0648338117632	-5.58932004273856	0
ENSG00000275854	ENSG00000275854	NA	0.1567248856967	0	0	0	0	0	0	0	0	0	0	0	0	0	73.2248688192725	37.7083714733158	35.5164973459567	2.19187412735909	0
ENSG00000276032	ENSG00000276032	NA	0.436265436520444	0	0	0	0	0	0	0	0	0	0	0	0	0	3.37444474103974	1.03479844275108	2.33964629828866	-1.30484785553758	0
ENSG00000276390	ENSG00000276390	NA	NA	0	0	0	0	0	0	0	0	0	0	0	0	0	8.76041139243151	2.41319332116526	6.34721807126625	-3.93402475010099	0
ENSG00000277534	ENSG00000277534	NA	0.362161356296642	0	0	0	0	0	0	0	0	0	0	0	1	0	15.0246205920332	3.44687940705813	11.5777411849751	-8.13086177791699	0
ENSG00000277806	ENSG00000277806	NA	0.351894890042516	0	0	0	0	0	0	0	0	0	0	0	0	0	66.1476768053224	37.1748228137021	28.9728539916203	8.20196882208185	0
ENSG00000278390	LOC101929140	NA	0.293502227105132	0	0	0	0	0	0	0	0	0	0	0	0	0	19.0031119326352	5.04321125833487	13.9599006743003	-8.91668941596547	0
ENSG00000278610	ENSG00000278610	NA	0.312573044881933	0	0	0	0	0	0	0	0	0	0	0	0	0	23.6803954106688	8.91261109703943	14.7677843136294	-5.85517321658994	0
ENSG00000278627	ENSG00000278627	NA	0.374806477503147	0	0	0	0	0	0	0	0	0	0	0	0	0	39.5626960582712	19.476842479791	20.0858535784802	-0.609011098689209	0
ENSG00000278943	ENSG00000278943	NA	0.590040959250298	0	0	0	0	0	0	0	0	0	0	0	0	0	75.2668823846514	27.5851549408484	47.681727443803	-20.0965725029546	0
ENSG00000279145	ENSG00000279145	NA	0.372048480053423	0	0	0	0	0	0	0	0	0	0	0	0	0	88.1804044596974	57.6954195211621	30.4849849385353	27.2104345826269	0
ENSG00000279356	ENSG00000279356	NA	NA	0	0	0	0	0	0	0	0	0	0	0	0	0	10.0283839361315	2.96156216638886	7.06682176974266	-4.1052596033538	0
ENSG00000279443	ENSG00000279443	NA	NA	0	0	0	0	0	0	0	0	0	0	0	0	0	1.524774898708	0.589894950822873	0.934879947885125	-0.344984997062252	0
ENSG00000279649	ENSG00000279649	NA	0.343487445009097	0	0	0	0	0	0	0	0	0	0	0	0	0	34.8678940179028	17.3940342934008	17.473859724502	-0.079825431101213	0
ENSG00000279900	ENSG00000279900	NA	NA	0	0	0	0	0	0	0	0	0	0	0	0	0	8.82924427925659	3.28761257240578	5.54163170685082	-2.25401913444504	0
ENSG00000280073	ENSG00000280073	NA	0.391129023022948	0	0	0	0	0	0	0	0	0	0	0	0	0	8.60956481859857	4.01865965954188	4.59090515905669	-0.572245499514809	0
ENSG00000280123	ENSG00000280123	NA	0.315393715207396	0	0	0	0	0	0	0	0	0	0	0	0	0	112.46411310331	64.7791768740788	47.6849362292313	17.0942406448474	0
ENSG00000280355	ENSG00000280355	NA	0.185940282706753	0	0	0	0	0	0	0	0	0	0	0	0	0	2.33126747249651	0.546610177515407	1.78465729498111	-1.2380471174657	0
ENSG00000280400	ENSG00000280400	NA	0.353879001630992	0	0	0	0	0	0	0	0	0	0	0	0	0	21.5954966226004	6.64161175672035	14.9538848658801	-8.3122731091597	0
ENSG00000280422	ENSG00000280422	NA	0.376776128424201	0	0	0	0	0	0	0	0	0	0	0	0	0	11.0969169513085	5.34877181706462	5.74814513424387	-0.399373317179249	0
ENSG00000280431	ENSG00000280431	NA	NA	0	0	0	0	0	0	0	0	0	0	0	0	0	4.81149221479299	0.814902142916102	3.99659007187688	-3.18168792896078	0
ENSG00000281128	PTENP1-AS	NA	0.560606262432509	0	0	0	0	0	0	0	0	0	0	0	0	0	0.525780993429145	0.121076409984366	0.404704583444779	-0.283628173460413	0
ENSG00000281649	EBLN3P	NA	0.174177325550384	0	0	0	0	0	0	0	0	0	0	0	0	0	153.841943673126	32.903236272691	120.938707400435	-88.0354711277442	0
ENSG00000281903	ENSG00000281903	NA	0.289179874656314	0	0	0	0	0	0	0	0	0	0	0	0	0	38.9368657213919	13.9393271892037	24.9975385321882	-11.0582113429845	0
ENSG00000283228	ENSG00000283228	NA	0.239045968380318	0	0	0	0	0	0	0	0	0	0	0	0	0	124.688607262051	47.8921703203296	76.796436941721	-28.9042666213914	0
ENSG00000283486	FAM95C	NA	0.690174109499493	0	0	0	0	0	0	0	0	0	0	0	0	0	2.45228409190234	0.442368260276668	2.00991583162568	-1.56754757134901	0
ENSG00000283654	LMLN2	NA	0.33561622714186	0	0	0	0	0	0	0	0	0	0	0	0	0	8.73315753822041	1.99486010135911	6.7382974368613	-4.7434373355022	0
ENSG00000283692	ENSG00000283692	NA	NA	0	0	0	0	0	0	0	0	0	0	0	0	0	11.0936417984149	4.60960859098742	6.48403320742748	-1.87442461644006	0

### Sheet: darkred_Nodes
ENSID	SYMID	LOEUF	GINI_Index	GINI	NE	HUB	NE3	NE5	CA_disease	CL_disease	CP_disease	CS_disease	Dark_purple	Light_purple	Dark_green	Light_green	kTotal	kWithin	kOut	kDiff	score
ENSG00000001617	SEMA3F	dec1	0.423543789218262	0	1	1	0	0	0	0	0	0	1	0	0	0	159.697976602854	52.9060281212937	106.79194848156	-53.8859203602663	2
ENSG00000006283	CACNA1G	dec1	0.736081282841135	1	1	0	0	0	0	0	0	0	1	0	0	0	99.4589126743749	23.5394723722783	75.9194403020966	-52.3799679298183	2
ENSG00000012822	CALCOCO1	dec4	0.211268631173223	0	1	1	1	1	0	0	0	0	1	0	0	0	215.403448567549	67.4490787338095	147.95436983374	-80.5052910999302	2
ENSG00000066382	MPPED2	dec1	0.651603261686363	0	1	1	1	1	0	0	0	0	1	0	0	0	160.264629681266	65.4325572911225	94.8320723901437	-29.3995150990211	2
ENSG00000099866	MADCAM1	dec4	0.542744239119613	1	1	0	0	0	0	0	0	0	1	0	0	0	100.843349022979	24.2565407948879	76.5868082280909	-52.330267433203	2
ENSG00000104221	BRF2	dec7	0.302772516214565	0	1	1	0	0	0	0	0	0	0	0	0	0	228.070525931855	56.1264799941116	171.944045937744	-115.817565943632	2
ENSG00000105088	OLFM2	dec4	0.617742054473651	0	1	1	0	0	0	0	0	0	1	0	0	0	156.45592049702	53.1738727417834	103.282047755237	-50.1081750134534	2
ENSG00000105339	DENND3	dec4	0.418296773902912	0	1	1	0	0	0	0	0	0	0	0	0	0	156.584759567521	60.6340729699182	95.9506865976031	-35.3166136276849	2
ENSG00000115183	TANC1	dec3	0.30437178545604	0	1	1	1	1	0	0	0	0	1	0	0	0	117.742331186946	51.075629362002	66.6667018249442	-15.5910724629422	2
ENSG00000119535	CSF3R	dec5	0.881913052890975	0	1	1	1	0	0	0	0	0	0	0	0	0	199.468844862338	67.8928198106722	131.576025051665	-63.6832052409933	2
ENSG00000119771	KLHL29	dec2	0.340831883786514	0	1	1	0	0	0	0	0	0	1	0	0	0	207.102593011661	73.8382482594894	133.264344752172	-59.4260964926825	2
ENSG00000131196	NFATC1	dec3	0.300117989522538	0	1	1	1	1	0	0	0	0	1	0	0	0	167.97286697008	52.6195020094062	115.353364960673	-62.7338629512671	2
ENSG00000133937	GSC	dec7	0.806957453248808	1	1	0	1	1	1	0	0	0	1	0	0	0	65.6636868006702	29.5419373756306	36.1217494250396	-6.57981204940896	2
ENSG00000134201	GSTM5	dec9	0.529192598785008	0	1	1	0	0	0	0	0	0	1	0	0	0	182.573830136839	66.6415350970202	115.932295039819	-49.2907599427984	2
ENSG00000140943	MBTPS1	dec4	0.166748101829607	0	1	1	0	0	1	0	0	0	0	0	0	0	165.155326234866	51.4387432786264	113.71658295624	-62.2778396776136	2
ENSG00000142156	COL6A1	dec1	0.463453031318627	0	1	1	1	0	0	0	0	0	1	0	0	0	228.815928326387	48.6318365341857	180.184091792201	-131.552255258015	2
ENSG00000151612	ZNF827	dec1	0.344401376729035	0	1	1	0	0	0	0	0	0	0	0	0	0	252.211296721495	76.649772773454	175.561523948041	-98.9117511745865	2
ENSG00000157551	KCNJ15	dec5	0.731885867513584	0	1	1	0	0	0	0	0	0	1	0	0	0	142.899343164389	53.0413632505239	89.8579799138654	-36.8166166633415	2
ENSG00000160216	AGPAT3	dec1	0.166605737186928	0	1	1	0	0	0	0	0	0	1	0	0	0	134.807811651499	48.9923051295158	85.8155065219832	-36.8232013924675	2
ENSG00000160801	PTH1R	dec2	0.585530890398532	0	1	1	0	0	0	0	0	0	1	0	0	0	184.10733405596	83.9727304017659	100.134603654194	-16.1618732524284	2
ENSG00000166016	ABTB2	dec3	0.313454071142548	0	1	1	0	0	0	0	0	0	0	1	0	0	185.012930674144	73.2128637374483	111.800066936696	-38.5872031992478	2
ENSG00000168994	PXDC1	dec7	0.41737206597954	0	1	1	1	1	0	0	0	0	1	0	0	0	209.473354225734	52.1618268812053	157.311527344529	-105.149700463323	2
ENSG00000172638	EFEMP2	dec4	0.337752874289356	0	1	1	0	0	0	0	0	0	1	0	0	0	216.032812137679	75.4453818883039	140.587430249375	-65.1420483610709	2
ENSG00000172830	SSH3	dec6	0.376009830231941	0	1	1	0	0	0	0	0	0	1	0	0	0	190.263455536385	79.6648666874381	110.598588848947	-30.9337221615086	2
ENSG00000175264	CHST1	dec3	0.547898874250418	0	1	1	1	1	0	0	0	0	1	0	0	0	167.681676731622	52.1417903632812	115.539886368341	-63.3980960050598	2
ENSG00000176732	PFN4	dec8	0.804512856396502	0	1	1	1	0	0	0	0	0	0	0	0	0	125.412939207152	50.6942135102194	74.7187256969328	-24.0245121867134	2
ENSG00000182580	EPHB3	dec2	0.571882863734177	1	1	0	1	0	0	0	1	0	1	0	0	0	114.156743581369	47.105110929401	67.0516326519683	-19.9465217225673	2
ENSG00000185960	SHOX	dec3	0.801745942172952	1	1	0	1	1	0	0	0	0	1	0	0	0	69.416297465306	38.039066023144	31.377231442162	6.66183458098202	2
ENSG00000196155	PLEKHG4	dec5	0.493074360070666	0	1	1	0	0	0	0	0	0	1	0	0	0	180.260699005798	50.7682495764005	129.492449429397	-78.7241998529966	2
ENSG00000197724	PHF2	dec1	0.209740913113881	0	1	1	1	0	0	0	0	0	0	0	0	0	195.593026278443	55.117992625688	140.475033652755	-85.357041027067	2
ENSG00000203618	GP1BB	dec8	0.546527127760703	0	1	1	0	0	1	0	0	0	1	0	0	0	142.885402847553	49.9994983845781	92.8859044629752	-42.8864060783971	2
ENSG00000233608	TWIST2	dec7	0.605007219688639	0	1	1	1	1	0	0	0	0	1	0	0	0	147.572295964337	67.5814191630867	79.9908768012498	-12.4094576381631	2
ENSG00000255690	TRIL	NA	0.563873309828102	1	1	0	1	1	0	0	0	0	1	0	0	0	114.997782925083	39.7678349034874	75.2299480215958	-35.4621131181084	2
ENSG00000275832	ARHGAP23	dec1	0.356012283980802	0	1	1	0	0	0	0	0	0	0	0	0	0	246.915232078388	78.167048314907	168.748183763481	-90.5811354485738	2
ENSG00000002822	MAD1L1	dec6	0.21637630703625	0	1	0	1	0	0	0	0	0	0	0	0	0	110.609887973299	32.7281721682995	77.8817158049998	-45.1535436367003	1
ENSG00000004399	PLXND1	dec1	0.342986146857772	0	1	0	0	0	0	0	0	0	0	0	0	0	86.7080355159661	15.9391383031609	70.7688972128052	-54.8297589096443	1
ENSG00000005882	PDK2	dec6	0.261330229624015	0	1	0	0	0	0	0	0	0	1	0	0	0	80.8956256306843	23.8267730361712	57.0688525945131	-33.242079558342	1
ENSG00000014914	MTMR11	dec7	0.468360873520797	0	0	1	0	0	0	0	0	0	1	0	0	0	178.684859950251	81.4934101306738	97.191449819577	-15.6980396889032	1
ENSG00000015413	DPEP1	dec8	0.899111792652862	0	1	0	0	0	0	0	0	0	1	0	0	0	100.295959853928	21.3178026630538	78.9781571908745	-57.6603545278207	1
ENSG00000021762	OSBPL5	dec3	0.313273158337917	0	1	0	0	0	0	0	0	0	0	0	0	0	90.5465299792141	19.6556694065421	70.890860572672	-51.2351911661299	1
ENSG00000036448	MYOM2	dec9	0.8582621129206	0	1	0	1	0	0	0	0	0	1	0	0	0	19.8315618571785	8.28117412226791	11.5503877349105	-3.26921361264263	1
ENSG00000038532	CLEC16A	dec2	0.184032211341667	0	1	0	0	0	0	0	0	0	0	0	0	0	90.4726379211578	19.5713114942057	70.901326426952	-51.3300149327463	1
ENSG00000040731	CDH10	dec2	0.819494641651635	0	1	0	1	1	0	0	0	0	0	1	0	0	46.895682512801	13.0090514889503	33.8866310238506	-20.8775795349003	1
ENSG00000044090	CUL7	dec4	0.280992382736441	0	0	1	0	0	0	0	0	0	0	1	0	0	191.828082269705	52.7091502037452	139.11893206596	-86.4097818622147	1
ENSG00000050405	LIMA1	dec5	0.322407207560736	0	1	0	1	0	0	0	0	0	0	0	0	0	14.626257824897	2.91543317175337	11.7108246531436	-8.79539148139026	1
ENSG00000050767	COL23A1	dec5	0.71288759814258	0	1	0	1	0	0	0	0	0	1	0	0	0	115.059975856039	44.7144955437239	70.345480312315	-25.630984768591	1
ENSG00000050820	BCAR1	dec1	0.192445319851553	0	1	0	0	0	0	0	0	0	0	0	0	0	14.3190301939605	3.43651872772497	10.8825114662355	-7.44599273851054	1
ENSG00000054965	FAM168A	dec1	0.30801290798096	0	1	0	0	0	0	0	0	0	0	0	0	0	74.0166758186854	13.9324708251302	60.0842049935553	-46.1517341684251	1
ENSG00000056972	TRAF3IP2	dec6	0.292645797928444	0	0	1	0	0	0	0	0	0	1	0	0	0	174.633377568554	70.0321832502848	104.60119431827	-34.5690110679849	1
ENSG00000060656	PTPRU	dec2	0.381202709078579	0	1	0	1	1	0	0	0	0	0	0	0	0	54.0239462481689	22.2169949644652	31.8069512837037	-9.5899563192386	1
ENSG00000064655	EYA2	dec3	0.53400354077549	0	1	0	1	1	0	0	0	0	1	0	0	0	17.9054897214857	6.38537282855532	11.5201168929304	-5.13474406437503	1
ENSG00000065717	TLE2	dec4	0.330783521306259	0	1	0	0	0	0	0	0	0	1	0	0	0	90.0803361841563	41.3704672974627	48.7098688866936	-7.33940158923085	1
ENSG00000066735	KIF26A	dec3	0.459407938241649	0	1	0	1	1	0	0	0	0	0	0	0	0	34.6738263463813	8.49794089846137	26.1758854479199	-17.6779445494586	1
ENSG00000068697	LAPTM4A	dec5	0.230377012530795	0	1	0	0	0	0	0	0	0	0	0	0	0	24.7966695320255	5.52530574989701	19.2713637821285	-13.7460580322315	1
ENSG00000069011	PITX1	dec2	0.8007662630359	0	1	0	0	0	0	0	0	0	1	0	0	0	10.2379093420314	3.93441134599651	6.30349799603493	-2.36908665003842	1
ENSG00000072682	P4HA2	dec4	0.288929642082395	0	1	0	0	0	0	0	0	0	0	0	0	0	156.399190658074	34.1275090823401	122.271681575734	-88.1441724933934	1
ENSG00000078725	BRINP1	dec2	0.809735286016884	0	1	0	1	0	0	0	0	0	1	0	0	0	41.7451388458377	14.9293135886335	26.8158252572042	-11.8865116685707	1
ENSG00000078900	TP73	dec1	0.525075384339773	0	1	0	1	1	0	0	0	0	1	0	0	0	100.864899154653	45.9155917491606	54.9493074054919	-9.03371565633128	1
ENSG00000086062	B4GALT1	dec4	0.242558609113901	0	1	0	0	0	0	0	0	0	0	0	0	0	114.304116891915	22.9532837456086	91.3508331463063	-68.3975494006976	1
ENSG00000087266	SH3BP2	dec7	0.333990073166662	0	0	1	0	0	0	0	0	0	0	0	0	0	186.958043152764	52.6223067887408	134.335736364023	-81.7134295752826	1
ENSG00000090975	PITPNM2	dec1	0.289753805343605	0	0	1	0	0	0	0	0	0	1	0	0	0	164.410673212841	53.2689525909518	111.141720621889	-57.8727680309373	1
ENSG00000091128	LAMB4	dec6	0.851591567525311	0	1	0	0	0	0	0	0	0	1	0	0	0	56.6295121840098	26.4014831942941	30.2280289897157	-3.82654579542156	1
ENSG00000091136	LAMB1	dec4	0.397938706849513	0	0	1	0	0	0	0	0	0	1	0	0	0	182.947151532836	59.1595922245654	123.787559308271	-64.6279670837053	1
ENSG00000095932	SMIM24	NA	0.89279778990168	0	1	0	0	0	0	0	0	0	0	0	0	0	8.11685798857819	2.15134693041839	5.9655110581598	-3.81416412774141	1
ENSG00000096433	ITPR3	dec3	0.409370847426992	0	1	0	0	0	0	0	0	0	1	0	0	0	106.211314771768	37.9265675044909	68.2847472672768	-30.3581797627859	1
ENSG00000099992	TBC1D10A	dec4	0.253963957369171	0	1	0	0	0	0	0	0	0	0	0	0	0	172.620657048033	42.7166528939057	129.904004154128	-87.1873512602219	1
ENSG00000099998	GGT5	dec7	0.397945456480261	0	1	0	0	0	0	0	0	0	1	0	0	0	64.654867736985	30.7416523979807	33.9132153390043	-3.17156294102357	1
ENSG00000100197	CYP2D6	dec10	0.725209110830788	0	1	0	0	0	0	0	0	0	0	1	0	0	28.8963287390965	7.27409531740868	21.6222334216879	-14.3481381042792	1
ENSG00000100320	RBFOX2	dec1	0.410653792480697	0	1	0	1	0	0	0	0	0	0	0	0	0	135.106163710639	23.6501098744351	111.456053836203	-87.8059439617683	1
ENSG00000101188	NTSR1	dec8	0.829544524490257	0	1	0	1	0	0	0	0	0	0	0	0	0	1.72380300945283	0.293033481891473	1.43076952756136	-1.13773604566989	1
ENSG00000101194	SLC17A9	dec8	0.580999543507297	0	1	0	0	0	0	0	0	0	0	0	0	0	34.8919838139495	8.15940109361781	26.7325827203316	-18.5731816267138	1
ENSG00000101400	SNTA1	dec4	0.494150539950518	0	1	0	0	0	0	0	0	0	0	0	0	0	49.9097610881278	13.139470079811	36.7702910083167	-23.6308209285057	1
ENSG00000102024	PLS3	dec2	0.435553652869087	0	1	0	0	0	0	0	0	0	1	0	0	0	22.5536574821622	4.5941851994196	17.9594722827426	-13.365287083323	1
ENSG00000102048	ASB9	dec3	0.623361622449724	0	0	1	0	0	0	0	0	0	1	0	0	0	164.610409050588	59.818491553893	104.791917496695	-44.9734259428023	1
ENSG00000103355	PRSS33	dec8	0.836367034089508	0	1	0	0	0	0	0	0	0	0	0	0	0	0.630045102030304	0.0563881944177631	0.573656907612541	-0.517268713194778	1
ENSG00000104870	FCGRT	dec4	0.326110023189775	0	0	1	0	0	0	0	0	0	1	0	0	0	236.985580412903	88.1845096130208	148.801070799882	-60.6165611868612	1
ENSG00000105472	CLEC11A	dec7	0.366154211342303	0	1	0	0	0	0	0	0	0	0	0	0	0	1.59412238354743	0.200580472441124	1.3935419111063	-1.19296143866518	1
ENSG00000105479	CCDC114	dec6	0.808855448198463	0	1	0	0	0	0	0	0	0	1	0	0	0	29.0158484388599	9.36204626662128	19.6538021722387	-10.2917559056174	1
ENSG00000105642	KCNN1	dec2	0.819473688186011	0	1	0	0	0	0	0	0	0	1	0	0	0	62.9450263227757	23.5098632614645	39.4351630613111	-15.9252997998466	1
ENSG00000105808	RASA4	dec7	0.319707050115488	0	1	0	0	0	0	0	0	0	0	0	0	0	7.31169011999597	0.777227842843452	6.53446227715251	-5.75723443430906	1
ENSG00000106723	SPIN1	dec2	0.343673570339319	0	1	0	0	0	0	0	0	0	0	0	0	0	135.028913828088	27.2550638975506	107.773849930538	-80.5187860329871	1
ENSG00000107562	CXCL12	dec7	0.41596425970966	0	1	0	1	1	0	0	0	0	1	0	0	0	66.4094518815408	31.0555166650197	35.353935216521	-4.29841855150127	1
ENSG00000107821	KAZALD1	dec8	0.470310069988819	0	1	0	0	0	0	0	0	0	1	0	0	0	88.3259707934496	38.2110616256004	50.1149091678492	-11.9038475422488	1
ENSG00000107954	NEURL1	dec4	0.654941769710324	0	0	1	0	0	0	0	0	0	1	0	0	0	139.376251117307	53.1029190938487	86.273332023458	-33.1704129296094	1
ENSG00000108691	CCL2	dec6	0.475505633763719	0	1	0	1	0	0	0	1	0	1	0	0	0	0.761169245202986	0.103094937710595	0.658074307492391	-0.554979369781796	1
ENSG00000110786	PTPN5	dec3	0.816206703714811	0	1	0	0	0	0	0	0	0	1	0	0	0	42.9512404029626	10.26113723775	32.6901031652126	-22.4289659274626	1
ENSG00000111199	TRPV4	dec6	0.592088738840983	0	1	0	0	0	0	0	0	0	0	0	0	0	67.602560033506	20.0671917296776	47.5353683038284	-27.4681765741508	1
ENSG00000111321	LTBR	dec3	0.253555901798114	0	0	1	0	0	0	0	0	0	1	0	0	0	135.229414594877	48.7906276693144	86.4387869255625	-37.6481592562481	1
ENSG00000111729	CLEC4A	dec8	0.439670293586617	0	0	1	0	0	0	0	0	0	0	0	0	0	176.080062484479	56.1909020901998	119.889160394279	-63.698258304079	1
ENSG00000114626	ABTB1	dec5	0.392467614909426	0	0	1	0	0	0	0	0	0	0	1	0	0	124.975212734045	57.1170414334144	67.8581713006302	-10.7411298672158	1
ENSG00000115380	EFEMP1	dec1	0.523802856827496	0	1	0	0	0	0	0	0	0	0	0	0	1	77.9189504992715	26.243602316183	51.6753481830885	-25.4317458669054	1
ENSG00000115641	FHL2	dec7	0.53227601977538	0	1	0	0	0	0	0	0	0	1	0	0	0	18.3783068224177	6.82257920908639	11.5557276133313	-4.73314840424496	1
ENSG00000115935	WIPF1	dec2	0.429902095828783	0	1	0	0	0	0	0	0	0	1	0	0	0	139.116028146556	24.8577795410092	114.258248605546	-89.4004690645373	1
ENSG00000116833	NR5A2	dec3	0.679707752595583	0	1	0	0	0	0	0	0	0	1	0	0	0	44.5680441424024	20.462903504725	24.1051406376774	-3.64223713295239	1
ENSG00000116874	WARS2	dec4	0.191201051516507	0	1	0	1	1	0	0	0	0	0	0	0	0	55.7128292940261	9.69166270227536	46.0211665917508	-36.3295038894754	1
ENSG00000117122	MFAP2	dec7	0.61220563662292	1	0	0	0	0	0	0	0	0	1	0	0	0	114.331746872391	42.855267642957	71.4764792294337	-28.6212115864767	1
ENSG00000119042	SATB2	dec1	0.808708828173387	0	1	0	1	0	1	1	0	0	1	0	0	0	75.6768404602708	19.5526937888861	56.1241466713847	-36.5714528824985	1
ENSG00000122786	CALD1	dec1	0.501365765898322	0	1	0	1	0	0	0	0	0	0	0	0	0	36.1577345979226	7.37400903436855	28.7837255635541	-21.4097165291855	1
ENSG00000124006	OBSL1	dec5	0.390756988356492	0	0	1	0	0	0	0	0	0	1	0	0	0	158.902364498011	49.2127040282147	109.689660469797	-60.4769564415819	1
ENSG00000124177	CHD6	dec1	0.233492013547615	0	1	0	1	0	0	0	0	0	0	0	0	0	154.292108732019	25.2939001768199	128.998208555199	-103.70430837838	1
ENSG00000125089	SH3TC1	dec8	0.37993119557443	0	1	0	0	0	0	0	0	0	1	0	0	0	98.694324498193	44.3530305173872	54.3412939808058	-9.98826346341862	1
ENSG00000125931	CITED1	dec8	0.863763367292184	0	1	0	0	0	0	0	0	0	0	0	0	1	15.5278178832261	6.17051678032451	9.35730110290164	-3.18678432257713	1
ENSG00000127533	F2RL3	dec9	0.631884741663292	0	1	0	0	0	0	0	0	0	0	0	0	0	104.807836169908	24.4605104097619	80.3473257601458	-55.8868153503838	1
ENSG00000127666	TICAM1	NA	0.247802467861856	0	0	1	0	0	0	0	0	0	1	0	0	0	149.451497264179	60.7594579006008	88.6920393635779	-27.9325814629771	1
ENSG00000127720	METTL25	dec6	0.189560122526339	0	1	0	0	0	0	0	0	0	0	0	0	0	26.5212840366574	8.61792282917086	17.9033612074866	-9.2854383783157	1
ENSG00000128891	CCDC32	NA	0.11254580883348	0	1	0	0	0	0	0	0	0	0	0	0	0	27.1590804013722	5.6448254405048	21.5142549608674	-15.8694295203626	1
ENSG00000129946	SHC2	dec8	0.363351565093949	0	1	0	0	0	0	0	0	0	0	0	0	0	77.4925915586589	21.7017301102305	55.7908614484284	-34.0891313381979	1
ENSG00000130307	USHBP1	dec7	0.394280203582694	0	1	0	0	0	0	0	0	0	0	0	0	1	69.5588236943922	16.8379039064328	52.7209197879594	-35.8830158815267	1
ENSG00000130600	H19	NA	0.584283013368948	1	0	0	0	0	0	0	0	0	1	0	0	0	37.6104979863098	12.5301105525123	25.0803874337976	-12.5502768812853	1
ENSG00000131668	BARX1	dec4	0.908668155494193	0	1	0	1	1	0	0	0	0	1	0	0	0	20.8782197547645	7.90742323936694	12.9707965153976	-5.06337327603062	1
ENSG00000132470	ITGB4	dec4	0.587997389919218	0	0	1	0	0	0	0	0	0	1	0	0	0	142.444288097325	65.8999691446793	76.544318952646	-10.6443498079667	1
ENSG00000134013	LOXL2	dec4	0.515593538756677	0	1	0	0	0	0	0	0	0	0	0	0	0	167.1445081502	46.3190165311865	120.825491619013	-74.5064750878267	1
ENSG00000135205	CCDC146	dec6	0.340699072713872	0	0	1	0	0	0	0	0	0	1	0	0	0	158.134392469781	50.237915478133	107.896476991648	-57.6585615135148	1
ENSG00000135519	KCNH3	dec1	0.757238518543463	0	0	1	0	0	0	0	0	0	1	0	0	0	142.437599149608	55.5575833585111	86.880015791097	-31.3224324325859	1
ENSG00000135835	KIAA1614	dec6	0.292771945359167	0	0	1	0	0	0	0	0	0	1	0	0	0	234.361663215725	51.4398456112916	182.921817604434	-131.481971993142	1
ENSG00000135916	ITM2C	dec3	0.491816310549924	0	0	1	0	0	0	0	0	0	1	0	0	0	155.511485538373	49.0988091132554	106.412676425118	-57.3138673118626	1
ENSG00000135960	EDAR	dec5	0.682858367456454	0	1	0	0	0	0	0	0	0	0	0	0	0	60.805004343808	31.3019857455016	29.5030185983063	1.79896714719531	1
ENSG00000136630	HLX	dec2	0.407805125997313	0	0	1	0	0	0	0	0	0	1	0	0	0	153.046459130613	52.4413389821279	100.605120148485	-48.1637811663569	1
ENSG00000136848	DAB2IP	dec1	0.215886961081737	0	1	0	1	0	0	0	0	0	0	0	0	0	10.3030109651672	1.14162780666214	9.16138315850502	-8.01975535184288	1
ENSG00000137198	GMPR	dec6	0.534898117518436	0	1	0	0	0	0	0	0	0	1	0	0	0	31.7096378562863	9.87719993610723	21.832437920179	-11.9552379840718	1
ENSG00000137497	NUMA1	dec1	0.214747878555241	0	0	1	0	0	0	0	0	0	0	0	0	0	188.109176426493	54.3389370895645	133.770239336929	-79.4313022473645	1
ENSG00000137699	TRIM29	dec6	0.837059104437231	0	1	0	0	0	0	0	0	0	1	0	0	0	42.4830284081121	19.2497163547958	23.2333120533163	-3.9835956985205	1
ENSG00000138080	EMILIN1	dec3	0.446318121030995	0	0	1	0	0	0	0	0	0	1	0	0	0	149.665842306526	63.6988279011036	85.9670144054228	-22.2681865043191	1
ENSG00000138131	LOXL4	dec7	0.350410715062743	0	1	0	0	0	0	0	0	0	1	0	0	0	106.197977494097	26.3457490900075	79.8522284040892	-53.5064793140817	1
ENSG00000138172	CALHM2	dec9	0.405539965111114	0	0	1	0	0	0	0	0	0	1	0	0	0	155.054045945478	47.5937446889979	107.46030125648	-59.8665565674825	1
ENSG00000139173	TMEM117	dec5	0.307155137009411	0	0	1	0	0	0	0	0	0	1	0	0	0	206.639589218347	80.2252536120339	126.414335606313	-46.1890819942794	1
ENSG00000139263	LRIG3	dec4	0.452767348401599	0	1	0	1	1	0	0	0	0	0	0	0	0	96.8120340057897	41.8997674332643	54.9122665725253	-13.012499139261	1
ENSG00000140859	KIFC3	dec3	0.307840066486574	0	0	1	0	0	0	0	0	0	1	0	0	0	162.018805840862	57.6725620185769	104.346243822285	-46.6736818037082	1
ENSG00000142173	COL6A2	dec3	0.461890052591377	0	1	0	0	0	0	0	0	0	1	0	0	0	181.03505890925	44.2073255340192	136.827733375231	-92.6204078412117	1
ENSG00000142303	ADAMTS10	dec2	0.342185984240549	0	0	1	0	0	0	0	0	0	1	0	0	0	158.765482979457	56.9605598503045	101.804923129152	-44.8443632788477	1
ENSG00000143061	IGSF3	dec2	0.678404370421184	0	0	1	0	0	0	0	0	0	1	0	0	0	157.39842519213	55.3727414729435	102.025683719187	-46.6529422462431	1
ENSG00000143614	GATAD2B	dec1	0.188589636350797	0	1	0	0	0	0	0	0	0	0	0	0	0	75.7160322303575	8.91997677739075	66.7960554529668	-57.876078675576	1
ENSG00000143772	ITPKB	dec1	0.417517825869809	0	1	0	0	0	0	0	0	0	1	0	0	0	139.748973199363	33.7066003803245	106.042372819038	-72.3357724387137	1
ENSG00000144057	ST6GAL2	dec4	0.806181214577205	0	1	0	1	1	0	0	0	0	0	0	0	0	59.9491228030212	15.2995935314724	44.6495292715488	-29.3499357400763	1
ENSG00000144476	ACKR3	dec4	0.388252875765434	0	1	0	1	1	0	0	0	0	0	0	0	0	166.8470696591	42.4917931681351	124.355276490965	-81.8634833228296	1
ENSG00000144560	VGLL4	dec6	0.243973996272187	0	1	0	0	0	0	0	0	0	0	0	0	0	92.9327632907702	21.6266429949812	71.306120295789	-49.6794773008077	1
ENSG00000145431	PDGFC	dec1	0.357249966974024	0	1	0	0	0	0	0	1	0	0	0	0	1	126.74103309005	43.0246504290316	83.716382661018	-40.6917322319863	1
ENSG00000145506	NKD2	dec9	0.544012248649924	0	1	0	1	1	0	0	0	0	1	0	0	0	68.0329967092707	21.8892852674959	46.1437114417748	-24.2544261742789	1
ENSG00000146674	IGFBP3	dec2	0.49368088734272	0	1	0	0	0	0	0	0	0	1	0	0	0	59.2006672795094	16.4092788346222	42.7913884448872	-26.382109610265	1
ENSG00000148935	GAS2	dec5	0.481871945188657	0	1	0	0	0	0	0	0	0	1	0	0	0	85.3505770965093	21.9071821209684	63.4433949755409	-41.5362128545725	1
ENSG00000149599	DUSP15	dec9	0.761207363233716	0	1	0	0	0	0	0	0	0	1	0	0	0	94.3150307225221	36.3314744693167	57.9835562532054	-21.6520817838887	1
ENSG00000151062	CACNA2D4	dec6	0.414934202586152	0	1	0	0	0	0	0	0	0	1	0	0	0	48.2394540000549	9.65020129383331	38.5892527062216	-28.9390514123883	1
ENSG00000151093	OXSM	dec7	0.242920232065555	0	1	0	0	0	0	0	0	0	0	0	0	0	13.1522410682517	1.7440100326468	11.4082310356049	-9.66422100295813	1
ENSG00000152705	CATSPER3	dec6	0.559283713673187	0	1	0	0	0	0	0	0	0	0	0	0	0	149.109344818359	33.7580130448538	115.351331773506	-81.5933187286518	1
ENSG00000153093	ACOXL	dec7	0.715029474155577	0	1	0	0	0	0	0	0	0	0	0	0	0	132.656258739573	39.2019055643826	93.4543531751901	-54.2524476108075	1
ENSG00000153208	MERTK	dec5	0.355761432833645	0	0	1	0	0	0	0	0	0	1	0	0	0	176.969265835213	72.4240024832721	104.54526335194	-32.1212608686683	1
ENSG00000153303	FRMD1	dec8	0.790455433103397	0	1	0	1	1	0	0	0	0	0	0	0	0	49.9308583401421	17.6443776726836	32.2864806674585	-14.6421029947749	1
ENSG00000154485	MMP21	dec7	0.308845011791439	0	1	0	0	0	0	0	0	0	0	0	0	0	2.9106964742126	0.439363302814589	2.47133317139801	-2.03196986858342	1
ENSG00000154856	APCDD1	dec4	0.444401305462706	0	1	0	1	0	0	0	0	0	1	0	0	0	39.2250527229432	4.63684145113665	34.5882112718065	-29.9513698206698	1
ENSG00000156076	WIF1	dec7	0.820230297232675	0	1	0	0	0	0	0	0	0	1	0	0	0	67.9724563769401	32.5903746980654	35.3820816788747	-2.79170698080934	1
ENSG00000156414	TDRD9	dec4	0.757416931142208	0	1	0	0	0	0	0	0	0	0	0	0	0	12.2245661126334	3.86446445878192	8.36010165385148	-4.49563719506956	1
ENSG00000156427	FGF18	dec4	0.638377436485479	0	1	0	0	0	0	0	0	0	1	0	0	0	1.70543981407707	0.382308044304908	1.32313176977216	-0.94082372546725	1
ENSG00000158560	DYNC1I1	dec4	0.714677241707393	0	1	0	0	0	0	0	0	0	1	0	0	0	127.165518197908	23.9560062450319	103.209511952876	-79.2535057078438	1
ENSG00000159212	CLIC6	dec7	0.682310436844249	0	1	0	0	0	0	0	0	0	1	0	0	0	8.3990525611904	1.88458187825473	6.51447068293567	-4.62988880468095	1
ENSG00000160883	HK3	dec7	0.806788661704644	0	1	0	0	0	0	0	0	0	0	0	0	0	6.4778840525457	1.69668501334677	4.78119903919893	-3.08451402585217	1
ENSG00000162458	FBLIM1	dec8	0.45622018995895	0	0	1	0	0	0	0	0	0	1	0	0	0	129.051530040426	49.1339173394779	79.917612700948	-30.7836953614701	1
ENSG00000162624	LHX8	dec3	0.908934769747128	1	0	0	0	0	0	0	0	0	1	0	0	0	50.0563832254658	28.8618065148793	21.1945767105865	7.66722980429282	1
ENSG00000162804	SNED1	dec2	0.363224211780126	0	1	0	0	0	0	0	0	0	1	0	0	0	115.11066795281	43.5237502410673	71.5869177117426	-28.0631674706752	1
ENSG00000163453	IGFBP7	dec7	0.473007165937613	0	1	0	0	0	0	0	0	0	0	0	0	0	32.118951270164	10.6269220269113	21.4920292432527	-10.8651072163413	1
ENSG00000163520	FBLN2	dec3	0.508046209960776	0	1	0	1	0	0	0	0	0	1	0	0	0	142.680882535722	46.3851495630005	96.2957329727212	-49.9105834097207	1
ENSG00000163702	IL17RC	dec5	0.310091893289189	0	0	1	0	0	0	0	0	0	1	0	0	0	162.634934239011	71.7110648945265	90.9238693444844	-19.212804449958	1
ENSG00000163864	NMNAT3	dec10	0.270431845934035	0	1	0	0	0	0	0	0	0	0	1	0	0	112.028850697065	34.0211331830686	78.0077175139963	-43.9865843309277	1
ENSG00000164488	DACT2	dec8	0.510528317274791	0	1	0	1	1	0	0	0	0	1	0	0	0	98.9303831550424	42.0785750501746	56.8518081048678	-14.7732330546932	1
ENSG00000164932	CTHRC1	dec8	0.658000271023555	0	0	1	0	0	0	0	0	0	1	0	0	0	156.791438454458	55.2375093154728	101.553929138986	-46.3164198235129	1
ENSG00000165801	ARHGEF40	dec3	0.316563884647425	0	0	1	0	0	0	0	0	0	0	0	0	0	210.160727701624	57.603129140662	152.557598560962	-94.9544694203002	1
ENSG00000166292	TMEM100	dec7	0.625038671428369	0	1	0	0	0	0	0	0	0	0	1	0	0	137.272246205196	39.7941058371022	97.4781403680934	-57.6840345309912	1
ENSG00000166603	MC4R	dec9	0.759394809598729	0	1	0	0	0	0	0	0	0	0	0	0	0	10.1895555937868	2.55453993264675	7.63501566114005	-5.08047572849331	1
ENSG00000166888	STAT6	dec2	0.286110292735604	0	0	1	0	0	0	0	0	0	1	0	0	0	169.292381682102	55.1731635890421	114.11921809306	-58.9460545040178	1
ENSG00000166924	NYAP1	dec1	0.743278144672007	0	1	0	0	0	0	0	0	0	0	0	0	0	94.909848165561	26.5079766644098	68.4018715011512	-41.8938948367413	1
ENSG00000166925	TSC22D4	dec2	0.301589174554561	0	0	1	0	0	0	0	0	0	1	0	0	0	181.461513863726	56.2549076606718	125.206606203054	-68.951698542382	1
ENSG00000167994	RAB3IL1	dec5	0.384713905787296	0	1	0	0	0	0	0	0	0	1	0	0	0	95.1938156456535	22.5120552452027	72.6817604004507	-50.169705155248	1
ENSG00000168487	BMP1	dec3	0.316186538322263	0	0	1	0	0	0	0	0	0	1	0	0	0	153.41318395269	49.985429055424	103.427754897266	-53.4423258418425	1
ENSG00000168904	LRRC28	dec8	0.177729095300564	0	1	0	0	0	0	0	0	0	0	0	0	0	31.4930649275244	3.01991747730749	28.4731474502169	-25.4532299729094	1
ENSG00000169418	NPR1	dec3	0.54009933239049	0	0	1	0	0	0	0	0	0	1	0	0	0	126.073385159637	50.1495601400205	75.9238250196164	-25.7742648795959	1
ENSG00000169436	COL22A1	dec6	0.862968959284085	0	1	0	0	0	0	0	0	0	1	0	0	0	46.0155186918295	6.53658739112042	39.478931300709	-32.9423439095886	1
ENSG00000169515	CCDC8	dec5	0.4738326696393	0	1	0	0	0	0	0	0	0	1	0	0	0	120.871815255329	28.1352721483913	92.7365431069378	-64.6012709585465	1
ENSG00000169758	TMEM266	NA	0.526205879438967	0	1	0	0	0	0	0	0	0	0	0	0	0	107.544413686675	28.1426488032754	79.4017648833997	-51.2591160801243	1
ENSG00000170004	CHD3	dec1	0.379455269461817	0	0	1	0	0	0	0	0	0	1	0	0	0	158.196465818637	53.8976343561033	104.298831462534	-50.4011971064307	1
ENSG00000170190	SLC16A5	dec9	0.438729581605285	0	0	1	0	0	0	0	0	0	1	0	0	0	216.573505324173	74.219771713251	142.353733610922	-68.1339618976711	1
ENSG00000170891	CYTL1	dec10	0.647740069945604	0	1	0	0	0	0	0	0	0	1	0	0	0	30.7811233092416	15.7939734127453	14.9871498964962	0.806823516249089	1
ENSG00000171931	FBXW10	dec7	0.687150228864492	0	1	0	0	0	0	0	0	0	0	0	0	0	49.5309273736761	16.9051059953444	32.6258213783317	-15.7207153829873	1
ENSG00000172716	SLFN11	dec9	0.414866015762824	0	1	0	0	0	0	0	0	0	0	0	0	0	23.8078191799857	4.87566177342585	18.9321574065599	-14.056495633134	1
ENSG00000172780	RAB43	dec4	0.267527248818534	0	1	0	0	0	0	0	0	0	0	0	0	0	30.8137951946649	8.64573692815646	22.1680582665084	-13.5223213383519	1
ENSG00000172985	SH3RF3	dec3	0.364868505457364	0	1	0	1	0	0	0	0	0	1	0	0	0	158.637003773059	37.2252301338969	121.411773639162	-84.1865435052647	1
ENSG00000173175	ADCY5	dec1	0.476755356618826	0	1	0	0	0	0	0	0	0	1	0	0	0	132.161168299133	36.1042504730043	96.0569178261284	-59.9526673531241	1
ENSG00000173269	MMRN2	dec6	0.405682925415793	0	1	0	1	0	0	0	0	0	1	0	0	0	93.6812356758407	20.3165101846033	73.3647254912374	-53.0482153066342	1
ENSG00000174332	GLIS1	dec4	0.618463932655986	0	1	0	1	0	0	0	0	0	1	0	0	0	59.5546432431383	9.77751535512293	49.7771278880154	-39.9996125328925	1
ENSG00000175097	RAG2	dec5	0.475731143900626	0	1	0	0	0	0	0	0	0	0	0	0	0	42.1682169140984	9.56400787894898	32.6042090351494	-23.0402011562004	1
ENSG00000176268	ENSG00000176268	NA	0.270060786563484	0	0	1	0	0	0	0	0	0	0	0	0	0	118.954096326558	53.7681173237873	65.1859790027705	-11.4178616789832	1
ENSG00000176845	METRNL	dec3	0.34190034567244	0	1	0	0	0	0	0	0	0	0	0	0	0	21.6693819179192	6.01568394233662	15.6536979755826	-9.63801403324596	1
ENSG00000176956	LY6H	dec6	0.839386065066444	0	1	0	1	1	0	0	0	0	0	0	0	0	2.5086587840117	0.617741256249071	1.89091752776263	-1.27317627151356	1
ENSG00000177133	PRDM16-DT	NA	0.747855978605207	0	0	1	0	0	0	0	0	0	1	0	0	0	93.3125067970973	50.4009249214984	42.9115818755989	7.48934304589943	1
ENSG00000178882	RFLNA	NA	0.597048133381729	0	1	0	1	1	0	0	0	0	1	0	0	0	108.457152852125	22.8063758196604	85.6507770324651	-62.8444012128047	1
ENSG00000179598	PLD6	dec9	0.315362236034488	0	1	0	0	0	0	0	0	0	1	0	0	0	88.9940840344005	29.040795706705	59.9532883276955	-30.9124926209906	1
ENSG00000182511	FES	dec5	0.465129664710597	0	0	1	0	0	0	0	0	0	1	0	0	0	181.003219030382	65.4656575767224	115.53756145366	-50.0719038769375	1
ENSG00000182704	TSKU	dec3	0.465880583644208	0	1	0	1	0	0	0	0	0	1	0	0	0	56.6202869798328	11.6463050723679	44.9739819074649	-33.327676835097	1
ENSG00000182870	GALNT9	dec6	0.743459243070754	0	1	0	1	1	0	0	0	0	1	0	0	0	10.5729832654407	2.40914749046076	8.16383577497993	-5.75468828451917	1
ENSG00000183160	TMEM119	dec6	0.507789816458636	0	1	0	0	0	0	0	0	0	1	0	0	0	118.030201215976	27.9043650661464	90.1258361498297	-62.2214710836833	1
ENSG00000183688	RFLNB	NA	0.299665806659155	0	1	0	0	0	0	0	0	0	0	0	0	0	65.8193965359582	21.3176870246252	44.501709511333	-23.1840224867079	1
ENSG00000183734	ASCL2	dec10	0.487412957262804	0	1	0	1	0	0	0	0	0	0	0	0	0	1.71153950611415	0.335913764013462	1.37562574210069	-1.03971197808723	1
ENSG00000183963	SMTN	dec4	0.562198457256681	0	0	1	0	0	0	0	0	0	0	0	0	0	248.515178149768	72.3138919968169	176.201286152951	-103.887394156134	1
ENSG00000184232	OAF	dec7	0.418988038374919	0	0	1	0	0	0	0	0	0	1	0	0	0	183.671360159821	49.731957351899	133.939402807922	-84.2074454560233	1
ENSG00000184271	POU6F1	dec2	0.319843727258008	0	1	0	0	0	0	0	0	0	0	0	0	0	200.817025715237	43.8401740794689	156.976851635768	-113.136677556299	1
ENSG00000184378	ACTRT3	dec9	0.67464509149765	0	1	0	1	1	0	0	0	0	0	0	0	0	33.1801777788876	13.4763368506697	19.7038409282179	-6.22750407754816	1
ENSG00000184702	SEPTIN5	NA	0.547844419250291	0	0	1	0	0	0	0	0	0	1	0	0	0	194.996430003429	64.41012400669	130.586305996739	-66.176181990049	1
ENSG00000185338	SOCS1	dec6	0.362918318207348	0	1	0	1	0	0	0	0	0	1	0	0	0	42.071080050346	15.0200562521711	27.0510237981749	-12.0309675460038	1
ENSG00000185361	TNFAIP8L1	dec7	0.342045443900794	0	1	0	1	0	0	0	0	0	0	0	0	0	19.3059115157265	3.03834751435699	16.2675640013695	-13.2292164870125	1
ENSG00000185559	DLK1	dec4	0.89669762964594	0	1	0	1	0	0	0	0	0	0	1	0	0	0.512745375272688	0.0235893436897832	0.489156031582904	-0.465566687893121	1
ENSG00000186354	ENSG00000186354	NA	0.400908327904898	0	0	1	0	0	0	0	0	0	1	0	0	0	104.134641893	48.1523781777138	55.9822637152862	-7.82988553757241	1
ENSG00000188452	CERKL	dec9	0.555172556739152	0	1	0	0	0	0	0	0	0	1	0	0	0	58.5839417939191	19.1626134387813	39.4213283551378	-20.2587149163565	1
ENSG00000188833	ENTPD8	dec7	0.784117739611185	0	1	0	0	0	0	0	0	0	0	0	0	0	68.9798580487507	24.131637629756	44.8482204189947	-20.7165827892387	1
ENSG00000189045	ANKDD1B	dec6	0.441454325845646	0	1	0	0	0	0	0	0	0	0	0	0	0	105.977156299539	41.6430675675321	64.3340887320073	-22.6910211644752	1
ENSG00000196562	SULF2	dec3	0.441170726791104	0	1	0	1	1	0	0	0	0	0	0	0	0	160.061445414882	25.9908623166302	134.070583098252	-108.079720781621	1
ENSG00000196566	ENSG00000196566	NA	0.537761422280416	0	0	1	0	0	0	0	0	0	0	0	0	0	104.016548035802	49.3250211462525	54.6915268895496	-5.36650574329713	1
ENSG00000196975	ANXA4	dec6	0.361755945013207	0	0	1	0	0	0	0	0	0	1	0	0	0	200.319762626702	51.6032311075206	148.716531519181	-97.1133004116605	1
ENSG00000197375	SLC22A5	dec8	0.321552913921335	0	1	0	0	0	0	0	0	0	0	0	0	0	150.250597729699	45.1524457729601	105.098151956739	-59.9457061837785	1
ENSG00000197381	ADARB1	dec2	0.438260134249517	0	1	0	0	0	0	0	0	0	0	0	0	0	73.3883695154174	20.2386122346616	53.1497572807558	-32.9111450460942	1
ENSG00000197461	PDGFA	dec3	0.315618206920543	0	1	0	1	1	0	0	0	0	1	0	0	0	127.122833287976	45.6270899755821	81.4957433123936	-35.8686533368115	1
ENSG00000198121	LPAR1	dec4	0.472515421050883	0	1	0	0	0	1	0	0	0	1	0	0	0	164.080980210786	46.8059703963135	117.275009814473	-70.4690394181592	1
ENSG00000198198	SZT2	dec2	0.175158353366614	0	0	1	0	0	0	0	0	0	0	0	0	0	219.204105821169	51.9436230916884	167.260482729481	-115.316859637793	1
ENSG00000204060	FOXO6	dec4	0.60441571319999	0	1	0	0	0	0	0	0	0	1	0	0	0	49.6087950555617	15.0553109017668	34.5534841537949	-19.4981732520281	1
ENSG00000205464	ATP6AP1L	dec6	0.221658693875924	0	1	0	0	0	0	0	0	0	0	0	0	0	55.7896100392196	7.86302923769418	47.9265808015254	-40.0635515638313	1
ENSG00000205978	NYNRIN	dec3	0.42356022766979	0	0	1	0	0	0	0	0	0	1	0	0	0	213.668554283853	74.4488683940535	139.219685889799	-64.7708174957459	1
ENSG00000213445	SIPA1	dec3	0.395272670858667	0	1	0	0	0	0	0	0	0	0	0	0	0	22.8882515937989	7.06807479144787	15.820176802351	-8.75210201090318	1
ENSG00000213694	S1PR3	dec7	0.454108002166507	0	1	0	1	0	0	0	0	0	0	1	0	0	56.8630253611633	17.2482895203823	39.6147358407811	-22.3664463203988	1
ENSG00000214063	TSPAN4	dec8	0.31782268029978	0	1	0	0	0	0	0	0	0	0	0	0	0	57.4839901390466	18.620355179428	38.8636349596186	-20.2432797801906	1
ENSG00000214193	SH3D21	dec6	0.407803732579721	0	0	1	0	0	0	0	0	0	1	0	0	0	123.035823374152	50.8689580441066	72.1668653300456	-21.297907285939	1
ENSG00000214226	C17orf67	dec10	0.267662009445516	0	1	0	0	0	0	0	0	0	1	0	0	0	62.3845015774846	14.8724206114695	47.5120809660152	-32.6396603545457	1
ENSG00000221995	TIAF1	NA	0.270448927844013	0	1	0	0	0	0	0	0	0	0	0	0	0	35.0240579661421	5.26845160021166	29.7556063659305	-24.4871547657188	1
ENSG00000225234	ENSG00000225234	NA	0.344062377769842	0	0	1	0	0	0	0	0	0	0	0	0	0	170.638206998199	48.6235260203762	122.014680977823	-73.3911549574467	1
ENSG00000227885	ENSG00000227885	NA	0.528455511973362	0	0	1	0	0	0	0	0	0	1	0	0	0	180.434622800906	49.173981661471	131.260641139435	-82.0866594779637	1
ENSG00000228962	ENSG00000228962	NA	0.550388729759748	0	0	1	0	0	0	0	0	0	1	0	0	0	204.436874303368	53.3664054909878	151.07046881238	-97.7040633213919	1
ENSG00000231252	LOC101926964	NA	0.671442843536368	1	0	0	0	0	0	0	0	0	1	0	0	0	60.4873127471409	11.2630351307774	49.2242776163635	-37.9612424855861	1
ENSG00000232229	LINC00865	NA	0.674852042702712	0	0	1	0	0	0	0	0	0	1	0	0	0	156.874672107741	68.202722642248	88.6719494654926	-20.4692268232446	1
ENSG00000240137	ERICH6-AS1	NA	0.39799679004707	0	0	1	0	0	0	0	0	0	0	0	0	0	126.006308386278	53.5321518496832	72.4741565365951	-18.9420046869119	1
ENSG00000244161	FLNB-AS1	NA	0.296187140906913	0	0	1	0	0	0	0	0	0	1	0	0	0	205.732318822983	52.5174373060778	153.214881516905	-100.697444210827	1
ENSG00000244486	SCARF2	dec1	0.400591006693343	0	0	1	0	0	0	0	0	0	1	0	0	0	124.321314551951	49.6657915647874	74.6555229871641	-24.9897314223768	1
ENSG00000246627	CACNA1C-AS1	NA	0.472154548799948	0	0	1	0	0	0	0	0	0	1	0	0	0	133.450165739926	53.9010505686489	79.5491151712771	-25.6480646026283	1
ENSG00000251143	LOC100128494	NA	0.233447172760049	0	0	1	0	0	0	0	0	0	0	0	0	0	221.299144096708	58.59227171063	162.706872386078	-104.114600675448	1
ENSG00000253661	ZFHX4-AS1	NA	0.687372078343266	1	0	0	0	0	0	0	0	0	1	0	0	0	47.5349528828669	15.5775835525244	31.9573693303426	-16.3797857778182	1
ENSG00000254568	ENSG00000254568	NA	0.509248844556738	0	0	1	0	0	0	0	0	0	0	0	0	0	115.387164164091	47.9619366207798	67.425227543311	-19.4632909225311	1
ENSG00000255390	ENSG00000255390	NA	0.418273081365936	0	0	1	0	0	0	0	0	0	1	0	0	0	158.534751367092	50.9721905526103	107.562560814482	-56.5903702618716	1
ENSG00000259038	ENSG00000259038	NA	0.563577914387231	0	0	1	0	0	0	0	0	0	0	0	0	0	130.584762975523	49.0540928185059	81.5306701570169	-32.476577338511	1
ENSG00000259683	ENSG00000259683	NA	0.476821041590539	0	0	1	0	0	0	0	0	0	0	1	0	0	126.339335657406	49.3681783087259	76.9711573486805	-27.6029790399545	1
ENSG00000259728	ENSG00000259728	NA	0.463677621818938	0	0	1	0	0	0	0	0	0	0	0	0	0	161.857587497614	52.1918799418631	109.665707555751	-57.4738276138874	1
ENSG00000260807	LMF1	dec8	0.590941370805916	0	1	0	0	0	0	0	0	0	1	0	0	0	80.9859969570224	24.791738557597	56.1942583994254	-31.4025198418284	1
ENSG00000261480	GOLGA8M	dec9	0.329158982363725	0	1	0	0	0	0	0	0	0	0	0	0	0	52.9213689373944	17.295712794204	35.6256561431905	-18.3299433489865	1
ENSG00000267827	ENSG00000267827	NA	0.271630682680947	0	0	1	0	0	0	0	0	0	1	0	0	0	150.310647553475	57.5745879269727	92.7360596265028	-35.1614716995301	1
ENSG00000268756	ENSG00000268756	NA	0.267431436856053	0	0	1	0	0	0	0	0	0	0	0	0	0	83.8112175765628	48.5377523004044	35.2734652761583	13.2642870242461	1
ENSG00000269235	ZNF350-AS1	NA	0.635351804669565	0	0	1	0	0	0	0	0	0	1	0	0	0	155.854294791978	52.0985804500979	103.75571434188	-51.657133891782	1
ENSG00000270670	ENSG00000270670	NA	0.681817067508775	0	0	1	0	0	0	0	0	0	1	0	0	0	155.194271966225	64.8056160251517	90.388655941073	-25.5830399159214	1
ENSG00000272808	LOC105369201	NA	0.560973182147618	0	0	1	0	0	0	0	0	0	0	0	0	0	122.233499850309	48.0310665807782	74.2024332695311	-26.1713666887528	1
ENSG00000276231	PIK3R6	dec8	0.624676235099749	0	1	0	0	0	0	0	0	0	1	0	0	0	61.8356812266424	31.1535039341069	30.6821772925354	0.471326641571508	1
ENSG00000277476	ENSG00000277476	NA	0.217291553147218	0	0	1	0	0	0	0	0	0	1	0	0	0	159.087023242301	47.6748831622377	111.412140080063	-63.7372569178256	1
ENSG00000280953	LINC01163	NA	0.75629464608179	1	0	0	0	0	0	0	0	0	0	0	0	0	55.6304273053809	27.208394545246	28.4220327601349	-1.2136382148889	1
ENSG00000283064	ENSG00000283064	NA	0.35386719999008	0	0	1	0	0	0	0	0	0	0	1	0	0	138.343828132966	58.943658133743	79.4001699992228	-20.4565118654798	1
ENSG00000002016	RAD52	dec7	0.209945994208161	0	0	0	0	0	0	0	0	0	0	0	0	0	108.247691880506	16.5783121699281	91.6693797105784	-75.0910675406503	0
ENSG00000005981	ASB4	dec8	0.891720447926404	0	0	0	0	0	0	0	0	0	0	0	0	0	29.4913388289683	14.605469373922	14.8858694550462	-0.280400081124228	0
ENSG00000006016	CRLF1	dec5	0.489201538553001	0	0	0	0	0	0	0	0	0	1	0	0	0	65.3560689383682	24.0259431514758	41.3301257868925	-17.3041826354167	0
ENSG00000006638	TBXA2R	dec8	0.518267889037681	0	0	0	0	0	0	0	0	0	0	0	0	0	24.8842810343993	10.9338996961901	13.9503813382092	-3.01648164201913	0
ENSG00000008256	CYTH3	dec3	0.253160206107255	0	0	0	0	0	0	0	0	0	1	0	0	0	98.3055475609514	24.3838189712566	73.9217285896948	-49.5379096184382	0
ENSG00000011028	MRC2	dec2	0.416166435501562	0	0	0	0	0	0	0	0	0	0	1	0	0	163.695889048404	30.2528684355497	133.443020612855	-103.190152177305	0
ENSG00000013588	GPRC5A	dec9	0.646964063537223	0	0	0	0	0	0	0	0	0	1	0	0	0	74.2265087751386	32.6215386552659	41.6049701198727	-8.98343146460672	0
ENSG00000019102	VSIG2	dec7	0.780625627398431	0	0	0	0	0	0	0	0	0	0	0	0	0	33.3098664017408	12.6952771359189	20.6145892658219	-7.919312129903	0
ENSG00000019144	PHLDB1	dec2	0.325114942033613	0	0	0	0	0	0	0	0	0	0	0	0	0	22.7424940281463	7.8326867658409	14.9098072623054	-7.07712049646451	0
ENSG00000023892	DEF6	dec1	0.53676627058173	0	0	0	0	0	0	0	0	0	1	0	0	0	145.357170559317	42.2982496781923	103.058920881125	-60.7606712029325	0
ENSG00000026025	VIM	dec3	0.459884459836036	0	0	0	0	0	0	0	0	0	1	0	0	0	36.4062650997959	8.93445404391141	27.4718110558845	-18.5373570119731	0
ENSG00000037280	FLT4	dec1	0.442092844772305	0	0	0	0	0	0	0	0	0	0	0	0	0	70.2001563462745	18.4190329460766	51.7811234001979	-33.3620904541213	0
ENSG00000042062	RIPOR3	NA	0.412373563046607	0	0	0	0	0	0	0	0	0	1	0	0	0	89.6480428512854	34.7250359065238	54.9230069447616	-20.1979710382379	0
ENSG00000042493	CAPG	dec8	0.425427578984317	0	0	0	0	0	0	0	0	0	1	0	0	0	123.068445741321	45.4183761762774	77.6500695650437	-32.2316933887663	0
ENSG00000047644	WWC3	dec1	0.232872113497159	0	0	0	0	0	0	0	0	0	0	0	0	0	139.89154239814	14.8029769800214	125.088565418118	-110.285588438097	0
ENSG00000049089	COL9A2	dec4	0.625104666871068	0	0	0	0	0	0	1	0	0	1	0	0	0	97.9379447622639	28.5867058314193	69.3512389308446	-40.7645330994253	0
ENSG00000059122	FLYWCH1	dec8	0.211133033308904	0	0	0	0	0	0	0	0	0	0	0	0	0	14.6798385714585	4.12815355203705	10.5516850194215	-6.42353146738442	0
ENSG00000060140	STYK1	dec7	0.644480249451904	0	0	0	0	0	0	0	0	0	0	0	0	0	102.541204590866	32.0077485186699	70.5334560721965	-38.5257075535267	0
ENSG00000060491	OGFR	dec4	0.197081035120201	0	0	0	0	0	0	0	0	0	0	0	0	0	77.0364298493477	23.9086592159626	53.1277706333851	-29.2191114174224	0
ENSG00000062282	DGAT2	dec7	0.712237580218649	0	0	0	0	0	0	0	0	0	0	0	0	0	19.5498195544891	3.81865932793959	15.7311602265495	-11.9125008986099	0
ENSG00000062524	LTK	dec7	0.591788916930216	0	0	0	0	0	0	0	0	0	0	0	0	0	88.1942416564794	29.1431262566588	59.0511153998206	-29.9079891431617	0
ENSG00000066056	TIE1	dec5	0.419454403036994	0	0	0	0	0	0	0	0	0	1	0	0	0	43.4111270701218	14.9339120087316	28.4772150613902	-13.5433030526586	0
ENSG00000067221	STOML1	dec9	0.214812279869415	0	0	0	0	0	0	0	0	0	1	0	0	0	81.1044961262523	11.5402262768365	69.5642698494158	-58.0240435725793	0
ENSG00000068831	RASGRP2	dec3	0.499933593549532	0	0	0	0	0	0	0	0	0	1	0	0	0	72.5627897942079	25.6768535065298	46.8859362876781	-21.2090827811484	0
ENSG00000070031	SCT	dec10	0.614746521358373	0	0	0	0	0	0	0	0	0	0	0	0	0	47.804819311031	18.0599204732987	29.7448988377324	-11.6849783644337	0
ENSG00000070731	ST6GALNAC2	dec9	0.578578434682117	0	0	0	0	0	0	0	0	0	1	0	0	0	13.4335168521027	8.37514645263638	5.05837039946632	3.31677605317006	0
ENSG00000072163	LIMS2	dec5	0.484633642160465	0	0	0	0	0	0	0	0	0	1	0	0	0	24.1557144289137	6.25659460127083	17.8991198276429	-11.6425252263721	0
ENSG00000074660	SCARF1	dec4	0.397843652721948	0	0	0	0	0	0	0	0	0	1	0	0	0	72.8850574788546	24.2445951810544	48.6404622978001	-24.3958671167457	0
ENSG00000076555	ACACB	dec5	0.511516368846051	0	0	0	0	0	0	0	0	0	0	0	0	0	13.479292849903	3.06306715139304	10.41622569851	-7.35315854711697	0
ENSG00000079432	CIC	dec1	0.205028223535632	0	0	0	0	0	0	0	0	0	0	0	0	0	55.1021373172173	9.57261134961769	45.5295259675996	-35.9569146179819	0
ENSG00000082781	ITGB5	dec4	0.378697889232778	0	0	0	0	0	0	0	0	0	1	0	0	0	106.202176924412	31.5904945742913	74.6116823501208	-43.0211877758296	0
ENSG00000083444	PLOD1	dec6	0.235553883500347	0	0	0	0	0	0	0	0	0	1	0	0	0	81.490650161418	22.7849146366688	58.7057355247492	-35.9208208880805	0
ENSG00000083750	RRAGB	dec3	0.212661133068368	0	0	0	0	0	0	0	0	0	0	0	0	0	85.1573079224904	14.6479389692717	70.5093689532187	-55.861429983947	0
ENSG00000085831	TTC39A	dec3	0.565020014072226	0	0	0	0	0	0	0	0	0	1	0	0	0	102.318692755022	39.3949719910744	62.9237207639474	-23.528748772873	0
ENSG00000086991	NOX4	dec7	0.653860199808623	0	0	0	0	0	0	0	0	0	0	0	0	0	78.2732425460399	21.036581030288	57.2366615157519	-36.2000804854639	0
ENSG00000087085	ACHE	dec1	0.469210178728278	0	0	0	0	0	0	0	0	0	1	0	0	0	40.5747682462879	9.90922307775526	30.6655451685327	-20.7563220907774	0
ENSG00000087274	ADD1	dec2	0.162416777778849	0	0	0	0	0	0	0	0	0	0	0	0	0	103.630470178581	14.7884067565701	88.8420634220104	-74.0536566654403	0
ENSG00000088280	ASAP3	dec4	0.288233404699595	0	0	0	0	0	0	0	0	0	0	0	0	0	225.199044068027	41.427648381574	183.771395686453	-142.343747304879	0
ENSG00000089127	OAS1	dec6	0.464519393567885	0	0	0	0	0	0	0	0	0	0	0	0	0	6.1761357097321	0.513541471300838	5.66259423843126	-5.14905276713042	0
ENSG00000089356	FXYD3	dec8	0.73159707384997	0	0	0	0	0	0	0	0	0	0	0	0	0	46.0483053764405	12.7998010146925	33.248504361748	-20.4487033470555	0
ENSG00000089902	RCOR1	dec1	0.26391816105169	0	0	0	0	0	0	0	0	0	0	0	0	0	77.2956196229231	23.6793831258646	53.6162364970585	-29.9368533711939	0
ENSG00000090530	P3H2	NA	0.486715084175476	0	0	0	0	0	0	0	0	0	0	0	0	0	17.9510996587388	8.5910394991155	9.36006015962334	-0.769020660507842	0
ENSG00000091073	DTX2	dec3	0.329846434722935	0	0	0	0	0	0	0	0	0	0	0	0	0	56.4914581362691	20.2675311626803	36.2239269735888	-15.9563958109085	0
ENSG00000092929	UNC13D	dec5	0.507303847011072	0	0	0	0	0	0	0	0	0	1	0	0	0	114.447431547398	38.2709062029621	76.1765253444361	-37.9056191414741	0
ENSG00000094755	GABRP	dec8	0.786928451541473	0	0	0	0	0	0	0	0	0	1	0	0	0	28.8800677444247	10.7411661323143	18.1389016121103	-7.39773547979597	0
ENSG00000100034	PPM1F	dec5	0.301382559219847	0	0	0	0	0	0	0	0	0	0	0	0	0	72.5582488781717	18.7305574475334	53.8276914306382	-35.0971339831048	0
ENSG00000100311	PDGFB	dec3	0.383672902018561	0	0	0	0	0	0	0	0	0	1	0	0	0	28.6039951095527	9.98108383928658	18.6229112702661	-8.64182743097955	0
ENSG00000100330	MTMR3	dec1	0.170877631409491	0	0	0	0	0	0	0	0	0	0	0	0	0	61.0886065270411	15.5247607387644	45.5638457882767	-30.0390850495123	0
ENSG00000100599	RIN3	dec5	0.468521421008937	0	0	0	0	0	0	0	0	0	1	0	0	0	150.976065981116	38.6242176277017	112.351848353415	-73.727630725713	0
ENSG00000101200	AVP	dec8	0.94537050067555	0	0	0	0	0	0	0	0	0	0	0	0	0	3.86859925223755	1.68711542280434	2.18148382943322	-0.494368406628882	0
ENSG00000101246	ARFRP1	dec4	0.127885356790114	0	0	0	0	0	0	0	0	0	0	0	0	0	33.1097235993636	4.82838246128581	28.2813411380778	-23.452958676792	0
ENSG00000102128	RAB40AL	dec10	NA	0	0	0	0	0	1	0	0	0	0	0	0	0	49.4086753340298	11.2635178180464	38.1451575159834	-26.8816396979371	0
ENSG00000102760	RGCC	dec9	0.580156323847432	0	0	0	0	0	0	0	0	0	1	0	0	0	31.5975374405891	11.8072136454096	19.7903237951794	-7.98311014976978	0
ENSG00000103335	PIEZO1	dec4	0.364068883960589	0	0	0	0	0	0	0	0	0	0	0	0	0	69.4787070416201	19.2258809031795	50.2528261384406	-31.0269452352611	0
ENSG00000103490	PYCARD	dec10	0.48688304557621	0	0	0	0	0	0	0	0	0	1	0	0	0	82.829491726711	27.8378988197798	54.9915929069312	-27.1536940871514	0
ENSG00000103852	TTC23	dec9	0.271303274464355	0	0	0	0	0	0	0	0	0	0	0	0	0	7.87397529641109	1.4827421876178	6.3912331087933	-4.9084909211755	0
ENSG00000105137	SYDE1	dec2	0.351971259994542	0	0	0	0	0	0	0	0	0	0	0	0	0	78.5302023843665	26.1091008873283	52.4211014970382	-26.3120006097099	0
ENSG00000105875	WDR91	dec4	0.227321835195155	0	0	0	0	0	0	0	0	0	0	0	0	0	92.9676078403026	20.980708831228	71.9868990090746	-51.0061901778467	0
ENSG00000106397	PLOD3	dec5	0.191518296398475	0	0	0	0	0	0	0	0	0	0	0	0	0	46.8126646035694	18.0870347880461	28.7256298155233	-10.6385950274771	0
ENSG00000106665	CLIP2	dec1	0.434235251486568	0	0	0	0	0	0	0	0	0	0	0	0	0	149.17563072177	29.4399361331643	119.735694588605	-90.2957584554412	0
ENSG00000106733	NMRK1	dec9	0.223266246235962	0	0	0	0	0	0	0	0	0	0	1	0	0	24.1941987362884	7.56765236460132	16.6265463716871	-9.05889400708573	0
ENSG00000106991	ENG	dec1	0.39794817313605	0	0	0	0	0	0	0	0	0	1	0	0	0	96.5657427034983	27.8490013671011	68.7167413363972	-40.8677399692961	0
ENSG00000107099	DOCK8	dec3	0.53928803489241	0	0	0	0	0	0	0	0	0	1	0	0	0	59.9183399453627	9.45906033995184	50.4592796054109	-41.000219265459	0
ENSG00000108509	CAMTA2	dec1	0.180293063621728	0	0	0	0	0	0	0	0	0	0	0	0	0	76.4332094924866	31.7903901976168	44.6428192948698	-12.8524290972529	0
ENSG00000108622	ICAM2	dec8	0.438446346783927	0	0	0	0	0	0	0	0	0	1	0	0	0	99.750365121159	39.9220368208171	59.8283283003418	-19.9062914795247	0
ENSG00000109846	CRYAB	dec8	0.623937698459901	0	0	0	0	0	0	0	0	0	1	0	0	0	27.233548233497	9.08732875501386	18.1462194784832	-9.05889072346931	0
ENSG00000110031	LPXN	dec6	0.416486814244817	0	0	0	0	0	0	0	0	0	0	0	0	0	110.747415501258	47.1324034492064	63.6150120520515	-16.4826086028451	0
ENSG00000110046	ATG2A	dec2	0.15934673593023	0	0	0	0	0	0	0	0	0	0	0	0	0	100.238036306112	16.8657447312275	83.3722915748848	-66.5065468436573	0
ENSG00000110090	CPT1A	dec4	0.231617001025898	0	0	0	0	0	0	0	0	0	1	0	0	0	71.175785809187	28.5823057859318	42.5934800232553	-14.0111742373235	0
ENSG00000111817	DSE	dec2	0.241060151400498	0	0	0	0	0	0	0	0	0	0	0	0	0	69.2367032166573	20.6869624587911	48.5497407578661	-27.862778299075	0
ENSG00000113248	PCDHB15	dec8	0.375029294183615	0	0	0	0	0	0	0	0	0	0	1	0	0	7.07824166336539	2.69631653812109	4.38192512524431	-1.68560858712322	0
ENSG00000114812	VIPR1	dec9	0.66782224322356	0	0	0	0	0	0	0	0	0	0	0	0	0	44.3842066242266	13.0486618649284	31.3355447592982	-18.2868828943698	0
ENSG00000115267	IFIH1	dec9	0.283290732206728	0	0	0	0	0	0	0	0	0	0	0	0	0	3.51968944666833	1.2048650386762	2.31482440799213	-1.10995936931593	0
ENSG00000116157	GPX7	dec8	0.436920660371046	0	0	0	0	0	0	0	0	0	0	0	0	0	56.9301600708622	7.8520655430642	49.078094527798	-41.2260289847338	0
ENSG00000116584	ARHGEF2	dec1	0.268374375995793	0	0	0	0	0	0	0	0	0	0	0	0	0	81.3417395864164	18.1467981522908	63.1949414341256	-45.0481432818348	0
ENSG00000117425	PTCH2	dec5	0.579369249773748	0	0	0	0	0	0	0	0	0	1	0	0	0	97.1669294926178	36.2685458729185	60.8983836196993	-24.6298377467809	0
ENSG00000118503	TNFAIP3	dec1	0.424641081486477	0	0	0	0	0	0	0	0	0	1	0	0	0	131.305361213031	33.2601379140292	98.0452232990022	-64.785085384973	0
ENSG00000119321	FKBP15	dec4	0.205915509480309	0	0	0	0	0	0	0	0	0	0	0	0	0	67.6166606047846	19.1378417824069	48.4788188223777	-29.3409770399708	0
ENSG00000120896	SORBS3	dec5	0.33342889700098	0	0	0	0	0	0	0	0	0	0	0	0	0	83.9927613885266	23.6060782142933	60.3866831742334	-36.7806049599401	0
ENSG00000120915	EPHX2	dec8	0.382893425595598	0	0	0	0	0	0	0	0	0	0	0	0	0	2.26641719905159	0.357037913655267	1.90937928539633	-1.55234137174106	0
ENSG00000121210	TMEM131L	NA	0.34382591802326	0	0	0	0	0	0	0	0	0	0	0	0	0	103.407367387753	27.5084725643127	75.8988948234405	-48.3904222591279	0
ENSG00000121310	ECHDC2	dec8	0.376993782892335	0	0	0	0	0	0	0	0	0	1	0	0	0	116.517934892364	36.5690046008374	79.9489302915266	-43.3799256906892	0
ENSG00000121900	TMEM54	dec7	0.489665707424803	0	0	0	0	0	0	0	0	0	0	0	0	0	9.51234697834717	2.34528369655924	7.16706328178794	-4.8217795852287	0
ENSG00000123609	NMI	dec7	0.348579018065336	0	0	0	0	0	0	0	0	0	0	0	0	0	35.2364605812383	8.55918202012666	26.6772785611116	-18.118096540985	0
ENSG00000124224	ENSG00000124224	NA	0.240007043589719	0	0	0	0	0	0	0	0	0	0	0	0	0	179.313601131345	30.9016672924407	148.411933838905	-117.510266546464	0
ENSG00000124615	MOCS1	dec7	0.293118694708797	0	0	0	0	0	0	0	0	0	0	0	0	0	47.1349420531088	10.7543017361378	36.380640316971	-25.6263385808332	0
ENSG00000124743	KLHL31	dec6	0.793749803751616	0	0	0	0	0	0	0	0	0	1	0	0	0	141.58577331607	40.8808004952465	100.704972820823	-59.8241723255768	0
ENSG00000125772	GPCPD1	dec2	0.244317648599597	0	0	0	0	0	0	0	0	0	0	0	0	0	126.183534939421	18.9772805042726	107.206254435148	-88.2289739308759	0
ENSG00000126264	HCST	dec10	0.591654559888179	0	0	0	0	0	0	0	0	0	0	0	0	0	2.57372699719095	0.322421196824384	2.25130580036657	-1.92888460354218	0
ENSG00000126368	NR1D1	dec2	0.399844951371745	0	0	0	0	0	0	0	1	0	0	0	0	0	22.6515904968267	3.06432690220524	19.5872635946214	-16.5229366924162	0
ENSG00000126460	PRRG2	dec8	0.564946656379692	0	0	0	0	0	0	0	0	0	0	0	0	0	13.2365661001798	3.68325488490272	9.5533112152771	-5.87005633037438	0
ENSG00000126785	RHOJ	dec6	0.351146042286597	0	0	0	0	0	0	0	0	0	1	0	0	0	88.6152760734669	24.7959708181253	63.8193052553416	-39.0233344372163	0
ENSG00000126803	HSPA2	dec4	0.523349791726465	0	0	0	0	0	0	0	0	0	1	0	0	0	65.2862859991871	25.3690583657332	39.9172276334538	-14.5481692677206	0
ENSG00000126903	SLC10A3	dec3	0.240089014969819	0	0	0	0	0	0	0	0	0	0	0	0	0	44.6820741100119	12.5468036955345	32.1352704144774	-19.5884667189429	0
ENSG00000127366	TAS2R5	dec9	0.294622752179549	0	0	0	0	0	0	0	0	0	0	1	0	0	67.5285915668273	20.5388378336676	46.9897537331597	-26.4509158994921	0
ENSG00000127824	TUBA4A	dec4	0.447141925420265	0	0	0	0	0	0	0	0	0	0	0	0	0	116.998513247566	28.8945966256725	88.1039166218935	-59.209319996221	0
ENSG00000127920	GNG11	dec7	0.404930572150506	0	0	0	0	0	0	0	0	0	0	0	0	0	36.1107800319165	11.7693773586077	24.3414026733088	-12.5720253147011	0
ENSG00000128254	C22orf24	dec9	0.414700318921879	0	0	0	0	0	0	0	0	0	0	0	0	0	101.056028967207	22.2773769337866	78.77865203342	-56.5012750996334	0
ENSG00000128340	RAC2	dec2	0.791482331711459	0	0	0	0	0	0	0	0	0	1	0	0	0	137.627102166576	40.3984139478396	97.2286882187366	-56.830274270897	0
ENSG00000128394	APOBEC3F	dec6	0.355863900200812	0	0	0	0	0	0	0	0	0	0	0	0	0	24.2419891197376	9.45075367034107	14.7912354493965	-5.34048177905544	0
ENSG00000128606	LRRC17	dec7	0.617766456426956	0	0	0	0	0	0	0	0	0	1	0	0	0	148.755900756855	34.2105563105856	114.545344446269	-80.3347881356835	0
ENSG00000129038	LOXL1	dec2	0.414567390885236	0	0	0	0	0	0	0	0	0	1	0	0	0	82.4875905060497	23.9774021310989	58.5101883749508	-34.5327862438519	0
ENSG00000129450	SIGLEC9	dec6	0.637916994406823	0	0	0	0	0	0	0	0	0	0	0	0	0	26.0493311850976	9.64379952654743	16.4055316585501	-6.7617321320027	0
ENSG00000129467	ADCY4	dec5	0.432072025397342	0	0	0	0	0	0	0	0	0	0	0	0	1	94.762650775987	40.4237029039886	54.3389478719984	-13.9152449680097	0
ENSG00000130755	GMFG	dec9	0.631539844468198	0	0	0	0	0	0	0	0	0	1	0	0	0	15.7425760312488	5.46334897601664	10.2792270552321	-4.81587807921548	0
ENSG00000131055	COX4I2	dec8	0.537322027600625	0	0	0	0	0	0	0	0	0	0	0	0	0	45.1656929796018	18.7987677328918	26.36692524671	-7.56815751381814	0
ENSG00000131370	SH3BP5	dec4	0.374199788684231	0	0	0	0	0	0	0	0	0	1	0	0	0	106.10259099162	32.1415054555567	73.9610855360634	-41.8195800805066	0
ENSG00000131400	NAPSA	dec9	0.889442286402062	0	0	0	0	0	0	0	0	0	0	0	0	0	9.77958809219401	2.00934387846546	7.77024421372855	-5.76090033526309	0
ENSG00000131477	RAMP2	dec7	0.449136528373751	0	0	0	0	0	0	0	0	0	1	0	0	0	74.8001200535512	28.5880570690937	46.2120629844575	-17.6240059153638	0
ENSG00000131634	TMEM204	dec2	0.358807864560926	0	0	0	0	0	0	0	0	0	1	0	0	0	36.3376021020116	16.7208110270825	19.6167910749291	-2.89598004784662	0
ENSG00000132386	SERPINF1	dec7	0.453882531215589	0	0	0	0	0	0	0	0	0	1	0	0	0	182.380177147144	40.8952787604945	141.48489838665	-100.589619626155	0
ENSG00000133597	ADCK2	dec6	0.156668544238943	0	0	0	0	0	0	0	0	0	1	0	0	0	71.7833096749939	19.6911375179247	52.0921721570692	-32.4010346391445	0
ENSG00000133661	SFTPD	dec6	0.876872445724373	0	0	0	0	0	0	0	0	0	0	0	0	0	137.693816776507	43.6278447544913	94.0659720220159	-50.4381272675246	0
ENSG00000133943	DGLUCY	NA	0.226666292570797	0	0	0	0	0	0	0	0	0	0	0	0	0	16.6615526685149	5.16916578350757	11.4923868850073	-6.32322110149974	0
ENSG00000134259	NGF	dec3	0.5067948300001	0	0	0	0	0	0	0	0	0	1	0	0	0	66.3693159617368	23.5514193398725	42.8178966218643	-19.2664772819918	0
ENSG00000134321	RSAD2	dec10	0.320571112376805	0	0	0	0	0	0	0	0	0	0	0	0	0	64.5206640178763	12.8079074370794	51.7127565807968	-38.9048491437174	0
ENSG00000135063	FAM189A2	dec7	0.556517931856188	0	0	0	0	0	0	0	0	0	1	0	0	0	179.982128939252	36.8758464450528	143.1062824942	-106.230436049147	0
ENSG00000135643	KCNMB4	dec2	0.575248166300903	0	0	0	0	0	0	0	0	0	0	0	0	0	102.023139711864	27.1664312867447	74.8567084251195	-47.6902771383748	0
ENSG00000135686	KLHL36	dec2	0.15649535302523	0	0	0	0	0	0	0	0	0	0	0	0	0	20.6793900166283	3.44224615463876	17.2371438619896	-13.7948977073508	0
ENSG00000135736	CCDC102A	dec5	0.364174785174491	0	0	0	0	0	0	0	0	0	1	0	0	0	71.2589404019305	18.951374612204	52.3075657897265	-33.3561911775226	0
ENSG00000135838	NPL	dec7	0.448515286994522	0	0	0	0	0	0	0	0	0	0	0	0	0	113.941702178792	18.5071953663284	95.434506812464	-76.9273114461356	0
ENSG00000135926	TMBIM1	dec7	0.276074061157291	0	0	0	0	0	0	0	0	0	1	0	0	0	125.649660258045	43.8654401447634	81.7842201132819	-37.9187799685185	0
ENSG00000136161	RCBTB2	dec6	0.279219966702722	0	0	0	0	0	0	0	0	0	0	0	0	0	43.2236278420149	7.98451903934767	35.2391088026672	-27.2545897633196	0
ENSG00000136279	DBNL	dec3	0.269561505321832	0	0	0	0	0	0	0	0	0	0	0	0	0	16.7004897304606	1.90167665115158	14.798813079309	-12.8971364281574	0
ENSG00000136449	MYCBPAP	dec4	0.817488509554206	0	0	0	0	0	0	0	0	0	1	0	0	0	23.3698154613114	4.16620365773372	19.2036118035777	-15.037408145844	0
ENSG00000136457	CHAD	dec6	0.499778222833045	0	0	0	0	0	0	0	0	0	1	0	0	0	107.406965654773	22.4256595871206	84.9813060676522	-62.5556464805316	0
ENSG00000136830	NIBAN2	NA	0.404884442377327	0	0	0	0	0	0	0	0	0	0	0	0	0	115.023666762624	27.4313843565162	87.5922824061075	-60.1608980495913	0
ENSG00000137076	TLN1	dec1	0.325214090695673	0	0	0	0	0	0	0	0	0	0	0	0	0	61.8311230589267	20.1341472695219	41.6969757894048	-21.5628285198829	0
ENSG00000137098	SPAG8	dec8	0.468910328946746	0	0	0	0	0	0	0	0	0	0	0	0	0	78.2891418583441	29.1853331159216	49.1038087424226	-19.918475626501	0
ENSG00000137462	TLR2	dec6	0.640300115729244	0	0	0	0	0	0	0	0	0	1	0	0	0	130.853661926993	36.20218657831	94.6514753486831	-58.4492887703731	0
ENSG00000137507	LRRC32	dec6	0.442929881674745	0	0	0	0	0	0	0	0	0	0	0	0	0	19.8200313686822	6.62523408744658	13.1947972812356	-6.56956319378899	0
ENSG00000137648	TMPRSS4	dec6	0.775397446127486	0	0	0	0	0	0	0	0	0	1	0	0	0	54.6485744675761	26.427018083824	28.2215563837521	-1.79453829992811	0
ENSG00000137709	POU2F3	dec5	0.803273046326568	0	0	0	0	0	0	0	0	0	0	0	0	0	20.5718052574879	11.3482737596499	9.22353149783807	2.12474226181179	0
ENSG00000137843	PAK6	dec4	0.591828092210356	0	0	0	0	0	0	0	0	0	1	0	0	0	93.0682490135413	30.3713869363278	62.6968620772135	-32.3254751408857	0
ENSG00000137880	GCHFR	dec9	0.363812376051157	0	0	0	0	0	0	0	0	0	1	0	0	0	113.601959580361	44.7709977260874	68.8309618542732	-24.0599641281858	0
ENSG00000138185	ENTPD1	dec4	0.377338371552137	0	0	0	0	0	0	0	0	0	0	0	0	0	89.7583393650561	14.2083957621728	75.5499436028833	-61.3415478407106	0
ENSG00000138675	FGF5	dec10	0.761717538668421	0	0	0	0	0	0	0	0	0	0	0	0	0	22.7370838200022	9.9868950427865	12.7501887772158	-2.76329373442925	0
ENSG00000139144	PIK3C2G	dec7	0.780290296643395	0	0	0	0	0	0	0	0	0	1	0	0	0	38.1478102058518	23.2623588614568	14.885451344395	8.37690751706182	0
ENSG00000139178	C1RL	dec7	0.389207252585051	0	0	0	0	0	0	0	0	0	1	0	0	0	131.976974821507	23.1227106298836	108.854264191624	-85.73155356174	0
ENSG00000139899	CBLN3	dec8	0.43772152689154	0	0	0	0	0	0	0	0	0	0	0	0	0	171.376950541715	34.4095987814669	136.967351760248	-102.557752978781	0
ENSG00000140254	DUOXA1	dec6	0.752217711006551	0	0	0	0	0	0	0	0	0	0	0	0	0	38.1088173256603	23.5739203676108	14.5348969580495	9.03902340956134	0
ENSG00000140274	DUOXA2	dec10	0.745622621285292	0	0	0	0	0	0	0	0	0	0	0	0	0	13.1859344797856	5.4888112189498	7.6971232608358	-2.208312041886	0
ENSG00000140279	DUOX2	dec8	0.77138155596133	0	0	0	0	0	0	0	0	0	0	0	0	0	19.7797095800437	9.24073426796982	10.5389753120739	-1.29824104410404	0
ENSG00000140464	PML	dec3	0.270385362283205	0	0	0	0	0	0	0	0	0	0	0	0	0	118.760712650154	19.9907613673176	98.7699512828362	-78.7791899155186	0
ENSG00000140488	CELF6	dec4	0.419185752796105	0	0	0	0	0	0	0	0	0	0	0	0	0	94.7548490124493	32.0475099736683	62.707339038781	-30.6598290651127	0
ENSG00000140577	CRTC3	dec2	0.246663480363663	0	0	0	0	0	0	0	0	0	0	0	0	0	206.341671841395	36.1441354988354	170.19753634256	-134.053400843725	0
ENSG00000141744	PNMT	dec7	0.542448533376117	0	0	0	0	0	0	0	0	0	0	0	0	0	11.1742265630055	4.01625252799924	7.15797403500631	-3.14172150700707	0
ENSG00000141753	IGFBP4	dec6	0.418836276092507	0	0	0	0	0	0	0	0	0	1	0	0	0	118.956238989315	38.1358184440951	80.8204205452202	-42.6846021011251	0
ENSG00000142459	EVI5L	dec1	0.306186324607589	0	0	0	0	0	0	0	0	0	0	0	0	0	60.1142574475793	13.1314539134536	46.9828035341257	-33.8513496206721	0
ENSG00000142694	EVA1B	dec4	0.329698892486377	0	0	0	0	0	0	0	0	0	1	0	0	0	113.982828692784	46.5543467100476	67.4284819827362	-20.8741352726886	0
ENSG00000142961	MOB3C	dec7	0.204862795852106	0	0	0	0	0	0	0	0	0	0	0	0	0	52.9878822358241	13.4799531853606	39.5079290504635	-26.0279758651029	0
ENSG00000143217	NECTIN4	NA	0.790761091281212	0	0	0	0	0	0	0	0	0	1	0	0	0	40.943613656349	18.5252903547017	22.4183233016473	-3.89303294694564	0
ENSG00000143369	ECM1	dec7	0.692190183667298	0	0	0	0	0	0	0	0	0	0	0	0	0	27.8080555990391	12.0451413341857	15.7629142648535	-3.71777293066781	0
ENSG00000143847	PPFIA4	dec4	0.641530739115127	0	0	0	0	0	0	0	0	0	1	0	0	0	85.5318125611841	16.1982867792963	69.3335257818878	-53.1352390025915	0
ENSG00000144579	CTDSP1	dec1	0.217796232630819	0	0	0	0	0	0	0	0	0	0	0	0	0	112.489260405174	34.7882669813472	77.7009934238266	-42.9127264424794	0
ENSG00000145217	SLC26A1	dec8	0.280135270602351	0	0	0	0	0	0	0	0	0	1	0	0	0	23.8259201825413	13.0043902762839	10.8215299062574	2.18286037002644	0
ENSG00000145901	TNIP1	dec2	0.251691515242472	0	0	0	0	0	0	0	0	0	0	0	0	0	174.260712045095	35.1659598743999	139.094752170695	-103.928792296295	0
ENSG00000146409	SLC18B1	dec9	0.272501473972749	0	0	0	0	0	0	0	0	0	0	0	0	0	47.2725165654544	4.36113035685617	42.9113862085983	-38.5502558517421	0
ENSG00000146540	C7orf50	dec10	0.203902704574099	0	0	0	0	0	0	0	0	0	0	0	0	0	20.1385206183429	4.06735084441897	16.071169773924	-12.003818929505	0
ENSG00000147394	ZNF185	dec7	0.64844057812165	0	0	0	0	0	0	0	0	0	0	0	0	0	76.0842752249018	26.1038078851377	49.9804673397641	-23.8766594546264	0
ENSG00000148120	AOPEP	NA	0.304776187285509	0	0	0	0	0	0	0	0	0	1	0	0	0	195.933485156019	46.2305627717725	149.702922384247	-103.472359612474	0
ENSG00000148219	ASTN2	dec1	0.541300266662422	0	0	0	0	0	0	0	0	0	1	0	0	0	65.5333684783882	14.1226206703323	51.4107478080559	-37.2881271377237	0
ENSG00000148426	PROSER2	dec10	0.396217697883564	0	0	0	0	0	0	0	0	0	0	0	0	0	60.2131107675857	11.3794559446355	48.8336548229503	-37.4541988783148	0
ENSG00000148680	HTR7	dec4	0.600919996542251	0	0	0	0	0	0	0	0	0	1	0	0	0	45.1229549766002	17.9124648026759	27.2104901739243	-9.29802537124836	0
ENSG00000149043	SYT8	dec10	0.836341085593724	0	0	0	0	0	0	0	0	0	0	0	0	0	36.7121376379949	22.0082837942342	14.7038538437606	7.30442995047355	0
ENSG00000149489	ROM1	dec7	0.296998126663478	0	0	0	0	0	0	0	0	0	0	0	0	0	9.65549686485594	2.86695276179783	6.78854410305811	-3.92159134126028	0
ENSG00000149634	SPATA25	dec8	0.412437881906544	0	0	0	0	0	0	0	0	0	0	0	0	0	21.1042005710164	7.3177803925246	13.7864201784918	-6.46863978596716	0
ENSG00000149922	TBX6	dec4	0.348122326367405	0	0	0	0	0	0	0	0	0	1	0	0	0	71.9424500286505	33.275384349431	38.6670656792195	-5.39168132978851	0
ENSG00000150455	TIRAP	dec9	0.143358093018887	0	0	0	0	0	0	0	0	0	0	0	0	0	19.5853770982052	3.30166897582846	16.2837081223768	-12.9820391465483	0
ENSG00000150977	RILPL2	dec7	0.37503780782038	0	0	0	0	0	0	0	0	0	0	0	0	0	9.60413538297695	2.21030399011176	7.39383139286519	-5.18352740275343	0
ENSG00000151303	ENSG00000151303	NA	0.5092593713006	0	0	0	0	0	0	0	0	0	0	0	0	0	32.2780547687654	4.89219722447161	27.3858575442938	-22.4936603198222	0
ENSG00000151468	CCDC3	dec7	0.521040107387184	0	0	0	0	0	0	0	0	0	1	0	0	0	141.865445832589	39.9945682501049	101.870877582484	-61.8763093323788	0
ENSG00000151726	ACSL1	dec3	0.557338955421183	0	0	0	0	0	0	0	0	0	1	0	0	0	85.1834890805061	15.8785499899659	69.3049390905402	-53.4263891005743	0
ENSG00000155111	CDK19	dec1	0.386152041912054	0	0	0	0	0	0	0	0	0	0	0	0	0	133.939182337657	25.1914857269217	108.747696610735	-83.5562108838136	0
ENSG00000155254	MARVELD1	dec6	0.404739149401508	0	0	0	0	0	0	0	0	0	1	0	0	0	48.4985560854318	6.01252561092194	42.4860304745099	-36.4735048635879	0
ENSG00000155465	SLC7A7	dec6	0.637032973009919	0	0	0	0	0	0	0	0	0	1	0	0	0	84.3753421947863	19.0834772689478	65.2918649258385	-46.2083876568907	0
ENSG00000155622	XAGE2	NA	0.817521164042514	0	0	0	0	0	0	0	0	0	0	0	0	0	8.59087479210656	3.51029688674764	5.08057790535892	-1.57028101861128	0
ENSG00000155749	FLACC1	NA	0.567642494846794	0	0	0	0	0	0	0	0	0	0	0	0	0	54.6088761529583	27.678486846867	26.9303893060913	0.748097540775653	0
ENSG00000157306	ENSG00000157306	NA	0.257340320492723	0	0	0	0	0	0	0	0	0	0	0	0	0	49.3624694574449	14.6115723881536	34.7508970692913	-20.1393246811377	0
ENSG00000158352	SHROOM4	dec1	0.430160969097888	0	0	0	0	0	0	0	0	0	1	0	0	0	215.950985622784	44.7154594236715	171.235526199112	-126.520066775441	0
ENSG00000158555	GDPD5	dec4	0.441093440181694	0	0	0	0	0	0	0	0	0	0	0	0	0	61.1604573652957	13.9614154265468	47.1990419387489	-33.2376265122021	0
ENSG00000158828	PINK1	dec7	0.272975141831652	0	0	0	0	0	0	0	0	0	0	0	0	0	92.533407163587	22.4158699228921	70.1175372406949	-47.7016673178028	0
ENSG00000159314	ARHGAP27	dec3	0.462048051774686	0	0	0	0	0	0	0	0	0	0	0	0	0	31.4599418937984	10.0972419504831	21.3626999433153	-11.2654579928322	0
ENSG00000159374	M1AP	dec8	0.583735103029453	0	0	0	0	0	0	0	0	0	0	0	0	0	16.1932964677094	3.02848702472846	13.164809442981	-10.1363224182525	0
ENSG00000159840	ZYX	dec6	0.352501551923783	0	0	0	0	0	0	0	0	0	0	0	0	0	17.5199770004154	4.75103283497655	12.7689441654389	-8.01791133046234	0
ENSG00000159899	NPR2	dec3	0.29525451706028	0	0	0	0	0	0	0	0	0	1	0	0	0	79.6711236729269	21.9964534220941	57.6746702508329	-35.6782168287388	0
ENSG00000160055	TMEM234	dec10	0.307113257811245	0	0	0	0	0	0	0	0	0	0	0	0	0	81.3817733920977	33.325683907461	48.0560894846368	-14.7304055771758	0
ENSG00000160223	ICOSLG	dec6	0.305015620705672	0	0	0	0	0	0	0	0	0	1	0	0	0	38.4002080682733	16.8997697633011	21.5004383049722	-4.6006685416711	0
ENSG00000160683	CXCR5	dec3	0.24725077062483	0	0	0	0	0	0	0	0	0	1	0	0	0	58.2115274785295	16.2194138094457	41.9921136690838	-25.7726998596381	0
ENSG00000160789	LMNA	dec1	0.303680257202626	0	0	0	0	0	1	0	0	0	0	0	0	0	247.879284166079	16.8386298818437	231.040654284235	-214.202024402391	0
ENSG00000160961	ZNF333	dec7	0.23467580041074	0	0	0	0	0	0	0	0	0	0	0	0	0	128.167241569842	12.7762350707685	115.391006499073	-102.614771428305	0
ENSG00000161381	PLXDC1	dec5	0.401050457993102	0	0	0	0	0	0	0	0	0	1	0	0	0	159.725021554025	34.0585209559673	125.666500598058	-91.6079796420908	0
ENSG00000161544	CYGB	dec5	0.40631837301635	0	0	0	0	0	0	0	0	0	1	0	0	0	92.0962325687184	34.6824181365619	57.4138144321565	-22.7313962955946	0
ENSG00000161640	SIGLEC11	dec9	0.821258596195582	0	0	0	0	0	0	0	0	0	0	0	0	0	47.9175275563802	14.8777323412038	33.0397952151764	-18.1620628739726	0
ENSG00000161643	SIGLEC16	NA	0.731556860343648	0	0	0	0	0	0	0	0	0	0	0	0	0	7.20342888205773	2.24797739891838	4.95545148313935	-2.70747408422096	0
ENSG00000161791	FMNL3	dec2	0.278138831176301	0	0	0	0	0	0	0	0	0	0	0	0	0	167.315019614034	46.0711847994907	121.243834814543	-75.1726500150525	0
ENSG00000162391	FAM151A	dec9	0.725293715875882	0	0	0	0	0	0	0	0	0	0	0	0	0	88.6279342213549	22.659326872486	65.968607348869	-43.309280476383	0
ENSG00000162444	RBP7	dec4	0.634973705719721	0	0	0	0	0	0	0	0	0	0	0	0	0	21.0154346714234	6.94728236738479	14.0681523040386	-7.12086993665383	0
ENSG00000162746	FCRLB	dec9	0.474719837135325	0	0	0	0	0	0	0	0	0	0	0	0	0	0.551349304419916	0.0542941179901779	0.497055186429738	-0.44276106843956	0
ENSG00000162777	DENND2D	dec4	0.494344318093939	0	0	0	0	0	0	0	0	0	1	0	0	0	78.5328633590679	27.1080128051445	51.4248505539234	-24.316837748779	0
ENSG00000162888	ENSG00000162888	NA	0.399646780872545	0	0	0	0	0	0	0	0	0	0	0	0	0	64.5423213061448	24.4970723021571	40.0452490039877	-15.5481767018306	0
ENSG00000163032	VSNL1	dec4	0.830403571353806	0	0	0	0	0	0	0	0	0	0	0	0	0	59.2577858259642	9.72164495882698	49.5361408671373	-39.8144959083103	0
ENSG00000164093	PITX2	dec1	0.776482455081063	0	0	0	0	0	1	0	0	0	1	0	0	0	73.9964374167104	33.2441283218832	40.7523090948272	-7.50818077294396	0
ENSG00000164674	SYTL3	dec7	0.470955369851021	0	0	0	0	0	0	0	0	0	1	0	0	0	93.058239725362	39.5996332310703	53.4586064942917	-13.8589732632214	0
ENSG00000164976	MYORG	NA	0.488324338020971	0	0	0	0	0	0	0	0	0	1	0	0	0	128.044329913463	44.1989177932067	83.8454121202568	-39.64649432705	0
ENSG00000165475	CRYL1	dec6	0.411003022851223	0	0	0	0	0	0	0	0	0	1	0	0	0	66.3889170162052	18.4786971152226	47.9102199009825	-29.4315227857599	0
ENSG00000165507	DEPP1	NA	0.524747981838978	0	0	0	0	0	0	0	0	0	1	0	0	0	55.7863031731059	16.6694757153748	39.1168274577311	-22.4473517423563	0
ENSG00000165810	BTNL9	dec8	0.642948562744405	0	0	0	0	0	0	0	0	0	1	0	0	0	110.598151127247	21.415197684971	89.1829534422758	-67.7677557573048	0
ENSG00000165887	ANKRD2	dec7	0.924058416974753	0	0	0	0	0	0	0	0	0	0	0	0	0	83.079843371877	30.2317476966349	52.8480956752421	-22.6163479786072	0
ENSG00000166105	GLB1L3	dec7	0.737730642053629	0	0	0	0	0	0	0	0	0	0	0	0	0	1.16242064121089	0.17875292799713	0.983667713213761	-0.804914785216631	0
ENSG00000166272	WBP1L	dec3	0.185602541881403	0	0	0	0	0	0	0	0	0	0	0	0	0	95.8897704656969	25.9050657845996	69.9847046810973	-44.0796388964977	0
ENSG00000166444	DENND2B	NA	0.399653347725142	0	0	0	0	0	0	0	0	0	0	0	0	0	49.0235831961104	12.3648512645901	36.6587319315203	-24.2938806669302	0
ENSG00000166569	CPLX4	dec9	NA	0	0	0	0	0	0	0	0	0	0	0	0	0	13.868360537769	6.41248786546875	7.45587267230021	-1.04338480683146	0
ENSG00000167077	MEI1	dec4	0.706260923835035	0	0	0	0	0	0	0	0	0	0	0	0	0	54.3159092037151	18.2813160167107	36.0345931870043	-17.7532771702936	0
ENSG00000167100	SAMD14	dec4	0.318329188232563	0	0	0	0	0	0	0	0	0	1	0	0	0	118.906878557588	34.5188594104328	84.3880191471556	-49.8691597367228	0
ENSG00000167378	IRGQ	dec5	0.217977018506303	0	0	0	0	0	0	0	0	0	0	0	0	0	93.6174468895621	13.5762523794032	80.0411945101589	-66.4649421307558	0
ENSG00000167641	PPP1R14A	dec7	0.53087526760982	0	0	0	0	0	0	0	0	0	0	0	0	1	5.45146260468783	1.39690463464244	4.05455797004538	-2.65765333540294	0
ENSG00000167644	C19orf33	dec4	0.636324500759941	0	0	0	0	0	0	0	0	0	0	0	0	0	15.0752650854605	6.58909959255784	8.48616549290264	-1.8970659003448	0
ENSG00000167772	ANGPTL4	dec8	0.512023339185052	0	0	0	0	0	0	0	0	0	1	0	0	0	9.78971615971969	3.61566368177304	6.17405247794665	-2.55838879617362	0
ENSG00000168077	SCARA3	dec6	0.494962139957495	0	0	0	0	0	0	0	0	0	0	0	0	0	119.977359342039	21.6560619797691	98.3212973622696	-76.6652353825005	0
ENSG00000169253	ENSG00000169253	NA	NA	0	0	0	0	0	0	0	0	0	0	0	0	0	11.2835768207067	1.16176918539196	10.1218076353148	-8.96003844992282	0
ENSG00000169507	SLC38A11	dec9	0.524375422195641	0	0	0	0	0	0	0	0	0	1	0	0	0	12.0815375251474	7.72940551785038	4.35213200729699	3.37727351055339	0
ENSG00000169692	AGPAT2	dec9	0.462524234041071	0	0	0	0	0	0	0	0	0	1	0	0	0	109.900132721012	46.1472957479442	63.7528369730681	-17.6055412251239	0
ENSG00000170581	STAT2	dec2	0.240583192415012	0	0	0	0	0	0	0	0	0	1	0	0	0	197.84211664323	24.0292434988862	173.812873144344	-149.783629645457	0
ENSG00000170954	ZNF415	dec8	0.364406150777603	0	0	0	0	0	0	0	0	0	0	0	0	0	1.98990957669363	0.221673835330021	1.76823574136361	-1.54656190603359	0
ENSG00000171236	LRG1	dec10	0.856881476909072	0	0	0	0	0	0	0	0	0	0	0	0	0	3.31014977991898	1.60667210816929	1.70347767174969	-0.0968055635804013	0
ENSG00000171365	CLCN5	dec2	0.374594455802543	0	0	0	0	0	0	0	0	0	1	0	0	0	118.654989594395	23.6039897402009	95.0509998541946	-71.4470101139937	0
ENSG00000171817	ZNF540	dec6	0.405949710001847	0	0	0	0	0	0	0	0	0	0	0	0	0	251.808936017337	30.1634602576345	221.645475759703	-191.482015502068	0
ENSG00000171847	FAM90A1	dec10	0.384853023549832	0	0	0	0	0	0	0	0	0	1	0	0	0	42.2205798046688	19.5992367668205	22.6213430378483	-3.02210627102772	0
ENSG00000171953	ATPAF2	dec8	0.178022579290742	0	0	0	0	0	0	0	0	0	0	0	0	0	32.1828502483296	6.06843304368166	26.114417204648	-20.0459841609663	0
ENSG00000172350	ABCG4	dec5	0.693855070045468	0	0	0	0	0	0	0	0	0	1	0	0	0	92.1230723189291	30.3058487720001	61.817223546929	-31.511374774929	0
ENSG00000172548	NIPAL4	dec5	0.79085341139383	0	0	0	0	0	0	0	0	0	1	0	0	0	26.8573590980661	11.0081632229921	15.849195875074	-4.84103265208187	0
ENSG00000172819	RARG	dec1	0.455941785918962	0	0	0	0	0	0	1	0	0	1	0	0	0	114.422005838582	47.5626037173413	66.8594021212404	-19.2967984038991	0
ENSG00000172889	EGFL7	dec10	0.382151036866313	0	0	0	0	0	0	0	0	0	0	0	0	1	11.5604491479375	5.19740550937353	6.36304363856396	-1.16563812919043	0
ENSG00000172901	LVRN	NA	0.673576248464486	0	0	0	0	0	0	0	0	0	1	0	0	0	121.289869445604	35.9445329639951	85.3453364816085	-49.4008035176133	0
ENSG00000173120	KDM2A	dec1	0.166902810706525	0	0	0	0	0	0	0	0	0	0	0	0	0	74.6958167013858	26.238619255488	48.4571974458977	-22.2185781904097	0
ENSG00000173156	RHOD	dec7	0.470615231497869	0	0	0	0	0	0	0	0	0	1	0	0	0	64.5930988355533	16.4453688514801	48.1477299840732	-31.7023611325931	0
ENSG00000173281	PPP1R3B	dec6	0.379682207573707	0	0	0	0	0	0	0	0	0	1	0	0	0	164.093595806764	44.0306941587127	120.062901648051	-76.0322074893386	0
ENSG00000173442	EHBP1L1	dec4	0.401868284318555	0	0	0	0	0	0	0	0	0	1	0	0	0	97.9271269436674	36.6722682138234	61.254858729844	-24.5825905160206	0
ENSG00000174791	RIN1	dec6	0.348303921167862	0	0	0	0	0	0	0	0	0	0	0	0	0	15.5703350673172	3.53643585317138	12.0338992141458	-8.49746336097446	0
ENSG00000174807	CD248	dec3	0.550930255937307	0	0	0	0	0	0	0	0	0	1	0	0	0	146.800118981949	37.9637940566553	108.836324925294	-70.8725308686384	0
ENSG00000175147	TMEM51-AS1	NA	0.585767377757947	0	0	0	0	0	0	0	0	0	0	0	0	0	155.534216126714	43.8333998781372	111.700816248577	-67.8674163704397	0
ENSG00000175220	ARHGAP1	dec2	0.269755012024613	0	0	0	0	0	0	0	0	0	0	0	0	0	136.694698365561	34.0634074312686	102.631290934292	-68.5678835030234	0
ENSG00000175505	CLCF1	dec2	0.339099151980286	0	0	0	0	0	0	0	0	0	1	0	0	0	66.8341340891453	26.233556216391	40.6005778727542	-14.3670216563632	0
ENSG00000175662	TOM1L2	dec3	0.276660194794942	0	0	0	0	0	0	0	0	0	0	0	0	0	207.114508412059	26.7454295187111	180.369078893348	-153.623649374637	0
ENSG00000176183	ENSG00000176183	NA	0.373285022101326	0	0	0	0	0	0	0	0	0	0	0	0	0	43.1634579941206	9.34413664299033	33.8193213511303	-24.47518470814	0
ENSG00000176428	VPS37D	dec2	0.482569267926232	0	0	0	0	0	0	0	0	0	1	0	0	0	39.1614717794264	10.4159383749763	28.74553340445	-18.3295950294737	0
ENSG00000177465	ACOT4	dec9	0.441302797188808	0	0	0	0	0	0	0	0	0	0	0	0	0	13.5866050176055	2.0679909321883	11.5186140854172	-9.45062315322887	0
ENSG00000178075	GRAMD1C	dec7	0.457610297067082	0	0	0	0	0	0	0	0	0	0	0	0	0	103.497017836074	25.3691892423346	78.1278285937396	-52.758639351405	0
ENSG00000178096	BOLA1	dec10	0.137187994521753	0	0	0	0	0	0	0	0	0	0	0	0	0	4.32529887315312	0.813914152563076	3.51138472059005	-2.69747056802697	0
ENSG00000178104	PDE4DIP	dec5	0.586031421236779	0	0	0	0	0	0	0	0	0	0	0	0	0	94.9216887180734	8.66446500890014	86.2572237091732	-77.5927587002731	0
ENSG00000178826	TMEM139	dec8	0.560872124875747	0	0	0	0	0	0	0	0	0	0	0	0	0	68.6544746878889	19.1792485218103	49.4752261660786	-30.2959776442683	0
ENSG00000178977	LINC00324	NA	0.318792308395108	0	0	0	0	0	0	0	0	0	0	0	0	0	1.94574666301365	0.36733132814232	1.57841533487133	-1.21108400672901	0
ENSG00000179044	EXOC3L1	dec7	0.57255374237283	0	0	0	0	0	0	0	0	0	1	0	0	0	71.410509064705	18.2527118825857	53.1577971821192	-34.9050852995335	0
ENSG00000179057	IGSF22	dec8	0.307351503950231	0	0	0	0	0	0	0	0	0	0	0	0	0	136.839881188855	31.2219430678434	105.617938121012	-74.3959950531683	0
ENSG00000179144	GIMAP7	NA	0.472370019447368	0	0	0	0	0	0	0	0	0	0	0	0	0	14.6756282013278	3.03552817162678	11.640100029701	-8.60457185807427	0
ENSG00000179832	MROH1	dec3	0.288205239077599	0	0	0	0	0	0	0	0	0	1	0	0	0	94.7494441432294	37.5655826170237	57.1838615262056	-19.6182789091819	0
ENSG00000180229	HERC2P3	NA	0.264281942690839	0	0	0	0	0	0	0	0	0	0	1	0	0	13.2646827536987	3.17809368743985	10.0865890662589	-6.90849537881902	0
ENSG00000180458	ENSG00000180458	NA	0.607713016313337	0	0	0	0	0	0	0	0	0	1	0	0	0	100.521104442191	31.8159362888775	68.7051681533137	-36.8892318644361	0
ENSG00000180712	LINC02363	NA	0.79855360379074	0	0	0	0	0	0	0	0	0	0	0	0	0	13.1592258620079	3.82522699601169	9.33399886599617	-5.50877186998448	0
ENSG00000181404	WASHC1	NA	0.170013602566469	0	0	0	0	0	0	0	0	0	0	0	0	0	37.7257231076013	5.01251286863389	32.7132102389674	-27.7006973703335	0
ENSG00000182326	C1S	dec4	0.457172701868226	0	0	0	0	0	0	0	0	0	1	0	0	0	203.873645641779	34.3551564781335	169.518489163646	-135.163332685512	0
ENSG00000182636	NDN	dec4	0.368397175325942	0	0	0	0	0	0	0	0	0	0	0	0	0	22.4839239165623	4.56446133876609	17.9194625777963	-13.3550012390302	0
ENSG00000182722	ENSG00000182722	NA	NA	0	0	0	0	0	0	0	0	0	0	0	0	0	56.0625445439259	21.8679282275493	34.1946163163766	-12.3266880888272	0
ENSG00000182749	PAQR7	dec7	0.443523232807562	0	0	0	0	0	0	0	0	0	0	0	0	0	69.8804366232961	13.6657246706419	56.2147119526542	-42.5489872820124	0
ENSG00000182853	VMO1	dec10	0.538076841503532	0	0	0	0	0	0	0	0	0	1	0	0	0	10.2259215390883	4.4217010019431	5.8042205371452	-1.3825195352021	0
ENSG00000182901	RGS7	dec2	0.874048120579173	0	0	0	0	0	0	0	0	0	0	0	0	0	7.36278027664916	1.52304485880649	5.83973541784268	-4.31669055903619	0
ENSG00000183386	FHL3	dec5	0.614016419983491	0	0	0	0	0	0	0	0	0	1	0	0	0	20.4532716347121	5.28269729690164	15.1705743378105	-9.88787704090883	0
ENSG00000183762	KREMEN1	dec4	0.237319975241432	0	0	0	0	0	0	0	0	0	1	0	0	0	181.230054997104	44.22583405092	137.004220946184	-92.7783868952635	0
ENSG00000184363	PKP3	dec4	0.70317734377148	0	0	0	0	0	0	0	0	0	0	0	0	1	95.6892156588411	27.6746637339282	68.0145519249129	-40.3398881909848	0
ENSG00000184574	LPAR5	dec6	0.508892497642294	0	0	0	0	0	0	0	0	0	0	0	0	0	76.2647149666759	14.8876287145487	61.3770862521272	-46.4894575375785	0
ENSG00000184584	STING1	NA	0.345975453196059	0	0	0	0	0	0	0	0	0	1	0	0	0	135.242257455006	34.7818749992319	100.460382455774	-65.6785074565421	0
ENSG00000184640	SEPTIN9	NA	0.21220727209713	0	0	0	1	1	0	0	0	0	0	0	0	0	21.5736153836088	2.33825438160819	19.2353610020006	-16.8971066203924	0
ENSG00000184925	LCN12	dec8	0.753140136370589	0	0	0	0	0	0	0	0	0	0	0	0	0	21.8451826062931	6.34121820249068	15.5039644038024	-9.16274620131172	0
ENSG00000185024	BRF1	dec4	0.167817887477956	0	0	0	0	0	0	0	0	0	0	0	0	0	111.754204719634	19.4831962970908	92.2710084225435	-72.7878121254527	0
ENSG00000185112	FAM43A	dec4	0.408171473510592	0	0	0	0	0	0	0	0	0	1	0	0	0	8.86165714184827	2.1440579852905	6.71759915655777	-4.57354117126728	0
ENSG00000185291	IL3RA	dec10	0.304938042615383	0	0	0	0	0	0	0	0	0	1	0	0	0	62.5398005700722	23.9280271548557	38.6117734152165	-14.6837462603608	0
ENSG00000185507	IRF7	dec9	0.382400794188309	0	0	0	0	0	0	0	0	0	0	0	0	0	8.99929642849555	3.04085821262674	5.95843821586881	-2.91758000324206	0
ENSG00000185607	ENSG00000185607	NA	NA	0	0	0	0	0	0	0	0	0	0	0	0	0	17.4652701138245	5.888830416321	11.5764396975035	-5.6876092811825	0
ENSG00000186174	BCL9L	dec1	0.237885540691739	0	0	0	0	0	0	0	0	0	1	0	0	0	123.403320890771	30.1110661973666	93.2922546934047	-63.1811884960381	0
ENSG00000186517	ARHGAP30	dec1	0.678882295203033	0	0	0	0	0	0	0	0	0	1	0	0	0	52.1118437610096	8.84966704482344	43.2621767161862	-34.4125096713628	0
ENSG00000186704	ENSG00000186704	NA	0.312357572630436	0	0	0	0	0	0	0	0	0	0	0	0	0	134.796115047756	30.3088326773769	104.487282370379	-74.1784496930017	0
ENSG00000186891	TNFRSF18	dec10	0.582446477330156	0	0	0	0	0	0	0	0	0	0	0	0	0	52.2058170376582	17.4400441453584	34.7657728922998	-17.3257287469414	0
ENSG00000187013	C17orf82	NA	0.447498486100063	0	0	0	0	0	0	0	0	0	0	0	0	0	38.1692206600191	13.0359715518527	25.1332491081664	-12.0972775563138	0
ENSG00000187185	LOC388282	NA	0.34735612656615	0	0	0	0	0	0	0	0	0	0	0	0	0	12.3610272542643	2.9792008952643	9.38182635900001	-6.40262546373571	0
ENSG00000187472	ENSG00000187472	NA	NA	0	0	0	0	0	0	0	0	0	0	0	0	0	44.1947094038848	16.9517516391786	27.2429577647062	-10.2912061255275	0
ENSG00000187513	GJA4	dec5	0.451217511605136	0	0	0	0	0	0	0	0	0	0	0	0	0	127.541663062088	34.5521828296125	92.989480232476	-58.4372974028635	0
ENSG00000187566	NHLRC1	dec5	0.283133322703761	0	0	0	0	0	0	0	0	0	0	0	0	0	66.3009267437157	30.2689650280104	36.0319617157053	-5.76299668769485	0
ENSG00000187942	LDLRAD2	dec7	0.395398011380444	0	0	0	0	0	0	0	0	0	0	0	0	0	78.0963544374216	17.39861259152	60.6977418459016	-43.2991292543816	0
ENSG00000188086	ENSG00000188086	NA	0.546579263866847	0	0	0	0	0	0	0	0	0	1	0	0	0	54.6928159402731	16.4930238551242	38.1997920851489	-21.7067682300247	0
ENSG00000188227	ZNF793	dec8	0.45327483797204	0	0	0	0	0	0	0	0	0	0	0	0	0	98.5538716986818	40.011571355812	58.5423003428698	-18.5307289870578	0
ENSG00000188375	H3-5	NA	0.277481788363053	0	0	0	0	0	0	0	0	0	0	0	0	0	22.2585033140391	4.66647257559353	17.5920307384456	-12.925558162852	0
ENSG00000188460	ENSG00000188460	NA	0.409765231215255	0	0	0	0	0	0	0	0	0	0	0	0	0	29.4775596806245	10.4281005829738	19.0494590976508	-8.621358514677	0
ENSG00000188643	S100A16	dec10	0.527592053045452	0	0	0	0	0	0	0	0	0	1	0	0	0	67.2944917886753	26.4587332373883	40.835758551287	-14.3770253138987	0
ENSG00000188660	LINC00319	NA	0.436166191964724	0	0	0	0	0	0	0	0	0	0	0	0	0	76.7687138988372	22.6557112597958	54.1130026390414	-31.4572913792456	0
ENSG00000188662	ENSG00000188662	NA	0.673936880291653	0	0	0	0	0	0	0	0	0	1	0	0	0	66.0611485066415	21.9225611130608	44.1385873935807	-22.2160262805199	0
ENSG00000188933	USP32P1	NA	0.338104591800209	0	0	0	0	0	0	0	0	0	0	1	0	0	22.6454558319662	5.74470911058519	16.900746721381	-11.1560376107958	0
ENSG00000188981	MSANTD1	dec3	0.401510671167048	0	0	0	0	0	0	0	0	0	1	0	0	0	46.3704215221314	11.8967893603161	34.4736321618153	-22.5768428014992	0
ENSG00000189136	UBE2Q2P1	NA	0.287990730059629	0	0	0	0	0	0	0	0	0	1	0	0	0	118.074591324726	39.8534041343213	78.2211871904051	-38.3677830560838	0
ENSG00000189152	GRAPL	dec10	0.537575344319426	0	0	0	0	0	0	0	0	0	0	0	0	0	70.5918326081386	22.0358529325113	48.5559796756273	-26.520126743116	0
ENSG00000189166	ENSG00000189166	NA	0.300741718174873	0	0	0	0	0	0	0	0	0	1	0	0	0	105.974871708512	38.0480447630136	67.9268269454981	-29.8787821824845	0
ENSG00000196189	SEMA4A	dec4	0.509238776218356	0	0	0	0	0	0	0	0	0	1	0	0	0	89.086914692536	28.8390958485295	60.2478188440064	-31.4087229954769	0
ENSG00000196275	GTF2IRD2	dec7	0.238504205157149	0	0	0	0	0	0	0	0	0	1	0	0	0	50.6545970031634	12.1112344060572	38.5433625971062	-26.432128191049	0
ENSG00000196329	GIMAP5	dec10	0.466348077666024	0	0	0	0	0	0	0	0	0	1	0	0	0	102.506405176402	34.7453551143457	67.7610500620562	-33.0156949477105	0
ENSG00000196411	EPHB4	dec3	0.348568560637429	0	0	0	0	0	0	0	0	0	0	0	0	0	103.482949754969	26.5840495717228	76.8989001832465	-50.3148506115237	0
ENSG00000196503	ARL9	dec5	0.65604312981848	0	0	0	0	0	0	0	0	0	0	0	0	0	12.7504180004781	1.83157719849052	10.9188408019876	-9.08726360349708	0
ENSG00000196593	ENSG00000196593	NA	0.888760129519845	0	0	0	0	0	0	0	0	0	0	0	0	0	7.30880691096706	1.84921110709932	5.45959580386774	-3.61038469676841	0
ENSG00000196700	ZNF512B	dec1	0.195252979295222	0	0	0	0	0	0	0	0	0	0	0	0	0	64.0230708430023	13.9259592109732	50.0971116320291	-36.1711524210559	0
ENSG00000197256	KANK2	dec3	0.455431711890281	0	0	0	0	0	0	0	0	0	1	0	0	0	143.069330985689	38.7951582927613	104.274172692928	-65.4790144001668	0
ENSG00000197291	RAMP2-AS1	NA	0.472569876580986	0	0	0	0	0	0	0	0	0	0	1	0	0	107.226050065448	35.465990238208	71.7600598272396	-36.2940695890315	0
ENSG00000197405	C5AR1	dec9	0.666111783304343	0	0	0	0	0	0	0	0	0	0	0	0	0	51.8001029372449	23.3759034975336	28.4241994397114	-5.04829594217779	0
ENSG00000197608	ZNF841	dec8	0.220461500300786	0	0	0	0	0	0	0	0	0	0	0	0	0	110.119647521904	36.6158017368543	73.5038457850498	-36.8880440481955	0
ENSG00000197665	ENSG00000197665	NA	0.533164143931841	0	0	0	0	0	0	0	0	0	0	0	0	0	26.7266264773098	10.013411540738	16.7132149365718	-6.69980339583371	0
ENSG00000197747	S100A10	dec9	0.42888642703858	0	0	0	0	0	0	0	0	0	1	0	0	0	50.9510657396939	17.2881673720986	33.6628983675953	-16.3747309954968	0
ENSG00000197859	ADAMTSL2	dec4	0.553846502814848	0	0	0	0	0	0	0	0	0	1	0	0	0	71.4316551079752	20.0543433493005	51.3773117586748	-31.3229684093743	0
ENSG00000197956	S100A6	dec9	0.397804069035139	0	0	0	0	0	0	0	0	0	1	0	0	0	92.3437009076423	29.0337484307762	63.3099524768661	-34.2762040460899	0
ENSG00000198105	ZNF248	dec3	0.298217222679948	0	0	0	0	0	0	0	0	0	0	0	0	0	37.4511246402891	9.33186710065591	28.1192575396332	-18.7873904389773	0
ENSG00000198373	WWP2	dec2	0.194071485391498	0	0	0	0	0	0	0	0	0	0	0	0	0	133.037082101792	13.0641515603136	119.972930541478	-106.908778981165	0
ENSG00000198815	FOXJ3	dec2	0.155317186474474	0	0	0	0	0	0	0	0	0	0	0	0	0	34.1078426270424	15.9561159637611	18.1517266632813	-2.19561069952015	0
ENSG00000198842	DUSP27	dec7	0.899992199174913	0	0	0	0	0	0	0	0	0	1	0	0	0	113.172182883262	25.6281323793308	87.5440505039314	-61.9159181246006	0
ENSG00000198881	ASB12	dec9	0.732092591321189	0	0	0	0	0	0	0	0	0	0	0	0	0	1.29721414080316	0.177176069468197	1.12003807133496	-0.942862001866765	0
ENSG00000203280	KIAA1671-AS1	NA	0.643530612544968	0	0	0	0	0	0	0	0	0	0	0	0	0	80.8297213626826	28.8524945797434	51.9772267829392	-23.1247322031958	0
ENSG00000203867	RBM20	dec2	0.668828639607148	0	0	0	0	0	0	0	0	0	0	1	0	0	21.1243856337503	4.68053149067273	16.4438541430775	-11.7633226524048	0
ENSG00000204301	NOTCH4	dec4	0.427668661177871	0	0	0	0	0	0	0	0	0	0	0	0	0	119.748759974031	24.9191643928374	94.8295955811934	-69.9104311883561	0
ENSG00000204396	VWA7	dec5	0.595015718095924	0	0	0	0	0	0	0	0	0	1	0	0	0	56.0012009786717	17.101334318263	38.8998666604087	-21.7985323421457	0
ENSG00000204434	ENSG00000204434	NA	0.412100473613656	0	0	0	0	0	0	0	0	0	0	0	0	0	51.3939381266384	11.0162295598656	40.3777085667728	-29.3614790069072	0
ENSG00000204472	AIF1	dec9	0.579668417048176	0	0	0	0	0	0	0	0	0	1	0	0	0	46.1872433572818	11.5391058263445	34.6481375309374	-23.1090317045929	0
ENSG00000205076	LGALS7	dec9	0.90671128633519	0	0	0	0	0	0	0	0	0	0	0	0	0	3.2547930137575	1.20054746492907	2.05424554882843	-0.853698083899361	0
ENSG00000205763	RP9P	NA	0.208790566647245	0	0	0	0	0	0	0	0	0	0	0	0	0	53.7985888190194	9.69995905208738	44.098629766932	-34.3986707148446	0
ENSG00000205885	C1RL-AS1	NA	0.315012751591366	0	0	0	0	0	0	0	0	0	1	0	0	0	75.6493492629214	31.7617820080456	43.8875672548758	-12.1257852468302	0
ENSG00000206149	HERC2P9	NA	0.216099717002653	0	0	0	0	0	0	0	0	0	0	0	0	0	24.1848719488511	5.22014795969123	18.9647239891599	-13.7445760294686	0
ENSG00000206561	COLQ	dec7	0.371070125610851	0	0	0	0	0	0	0	0	0	0	0	0	0	188.21410809535	46.9380837498067	141.276024345543	-94.3379405957365	0
ENSG00000213018	ENSG00000213018	NA	0.251462149805149	0	0	0	0	0	0	0	0	0	0	0	0	0	112.463957768426	27.9139530481999	84.5500047202262	-56.6360516720263	0
ENSG00000213041	ENSG00000213041	NA	0.626332201727907	0	0	0	0	0	0	0	0	0	0	0	0	0	25.6318431462133	9.94776065076663	15.6840824954467	-5.73632184468007	0
ENSG00000213073	LOC729603	NA	0.22591782472562	0	0	0	0	0	0	0	0	0	0	0	0	0	25.8325549683316	6.23087296799257	19.601682000339	-13.3708090323464	0
ENSG00000213176	ENSG00000213176	NA	0.395968700015265	0	0	0	0	0	0	0	0	0	0	0	0	0	57.4549246542445	24.8435947789923	32.6113298752522	-7.76773509625986	0
ENSG00000213203	GIMAP1	dec9	0.471600314185027	0	0	0	0	0	0	0	0	0	1	0	0	0	42.51717816767	13.765981055108	28.7511971125619	-14.9852160574539	0
ENSG00000213337	ANKRD39	dec7	0.714029613136527	0	0	0	0	0	0	0	0	0	0	0	0	0	24.6771219875301	6.91645290156169	17.7606690859684	-10.8442161844067	0
ENSG00000213735	ENSG00000213735	NA	0.252758049699892	0	0	0	0	0	0	0	0	0	0	0	0	0	0.556019720201778	0.0655206118658408	0.490499108335938	-0.424978496470097	0
ENSG00000214140	PRCD	dec9	0.358922845910006	0	0	0	0	0	0	0	0	0	1	0	0	0	94.9389786733335	46.8883437021659	48.0506349711676	-1.16229126900173	0
ENSG00000214145	LINC00887	NA	0.798654275706942	0	0	0	0	0	0	0	0	0	0	0	0	0	67.3885599631435	18.8041195514445	48.584440411699	-29.7803208602545	0
ENSG00000214309	MBLAC1	dec9	0.21163221080685	0	0	0	0	0	0	0	0	0	1	0	0	0	95.9598899049883	19.1145869123384	76.8453029926499	-57.7307160803116	0
ENSG00000214694	ARHGEF33	dec4	0.475921794016908	0	0	0	0	0	0	0	0	0	1	0	0	0	53.7402599936151	13.5062134124579	40.2340465811572	-26.7278331686993	0
ENSG00000214783	POLR2J4	NA	0.153524160707851	0	0	0	0	0	0	0	0	0	0	0	0	0	10.1813571074018	1.35078696583654	8.83057014156525	-7.4797831757287	0
ENSG00000214846	ENSG00000214846	NA	0.480285752025361	0	0	0	0	0	0	0	0	0	0	0	0	0	6.89110955547877	0.658014818319589	6.23309473715919	-5.5750799188396	0
ENSG00000215022	LOC100130357	NA	0.269008573817056	0	0	0	0	0	0	0	0	0	0	0	0	0	61.1513905973976	7.06783896160679	54.0835516357908	-47.015712674184	0
ENSG00000215097	ENSG00000215097	NA	0.316645214368174	0	0	0	0	0	0	0	0	0	0	0	0	0	15.3845123606399	2.74182208471487	12.642690275925	-9.90086819121016	0
ENSG00000215241	LINC02449	NA	0.362982396078255	0	0	0	0	0	0	0	0	0	1	0	0	0	39.1359402793932	17.013352536953	22.1225877424402	-5.1092352054872	0
ENSG00000215347	ENSG00000215347	NA	0.478064361159981	0	0	0	0	0	0	0	0	0	0	0	0	0	171.827378516813	28.9691156068127	142.858262910001	-113.889147303188	0
ENSG00000215388	ENSG00000215388	NA	0.242111740093527	0	0	0	0	0	0	0	0	0	0	0	0	0	87.2438735985086	30.2012218917507	57.0426517067579	-26.8414298150071	0
ENSG00000215493	ENSG00000215493	NA	0.291880369649421	0	0	0	0	0	0	0	0	0	0	0	0	0	70.8942700688624	17.7550793970379	53.1391906718245	-35.3841112747866	0
ENSG00000215692	ENSG00000215692	NA	0.231137253449575	0	0	0	0	0	0	0	0	0	1	0	0	0	102.730959206013	22.1910114681175	80.5399477378952	-58.3489362697777	0
ENSG00000215795	ENSG00000215795	NA	NA	0	0	0	0	0	0	0	0	0	0	0	0	0	17.1070627304214	5.92092803843706	11.1861346919844	-5.26520665354732	0
ENSG00000215869	LOC100129138	NA	0.408602693670722	0	0	0	0	0	0	0	0	0	0	0	0	0	44.9783237473763	15.17115919966	29.8071645477163	-14.6360053480563	0
ENSG00000216331	ENSG00000216331	NA	0.586416159160681	0	0	0	0	0	0	0	0	0	0	1	0	0	3.72381515510946	0.923026335118462	2.800788819991	-1.87776248487254	0
ENSG00000217026	ENSG00000217026	NA	0.315720332798132	0	0	0	0	0	0	0	0	0	0	0	0	0	20.0348000606025	6.96480291843567	13.0699971421668	-6.10519422373116	0
ENSG00000218281	ENSG00000218281	NA	NA	0	0	0	0	0	0	0	0	0	0	0	0	0	39.1055372182659	22.4003071748869	16.705230043379	5.69507713150782	0
ENSG00000218574	ENSG00000218574	NA	0.605787476280835	0	0	0	0	0	0	0	0	0	0	0	0	0	31.6612383232467	12.0551128535203	19.6061254697264	-7.55101261620616	0
ENSG00000220157	ENSG00000220157	NA	0.600898884910992	0	0	0	0	0	0	0	0	0	0	0	0	0	17.0853570013985	4.03044677967917	13.0549102217193	-9.02446344204016	0
ENSG00000220563	ENSG00000220563	NA	0.403141668846998	0	0	0	0	0	0	0	0	0	1	0	0	0	88.1972518311795	28.4351352571301	59.7621165740494	-31.3269813169193	0
ENSG00000221869	CEBPD	dec6	0.336732344965297	0	0	0	0	0	0	0	0	0	1	0	0	0	88.92680977224	26.2830347608306	62.6437750114094	-36.3607402505788	0
ENSG00000221971	ENSG00000221971	NA	NA	0	0	0	0	0	0	0	0	0	0	0	0	0	2.43745712469013	0.24498324427559	2.19247388041454	-1.94749063613895	0
ENSG00000223396	ENSG00000223396	NA	0.23003906804615	0	0	0	0	0	0	0	0	0	0	0	0	0	63.6688728419929	8.83549802003892	54.833374821954	-45.9978768019151	0
ENSG00000224127	ENSG00000224127	NA	0.948042995147172	0	0	0	0	0	0	0	0	0	1	0	0	0	79.3988801734993	40.7077738371578	38.6911063363415	2.01666750081633	0
ENSG00000224149	ENSG00000224149	NA	0.951923892288933	0	0	0	0	0	0	0	0	0	1	0	0	0	68.1707128184144	37.3347420552383	30.8359707631761	6.49877129206217	0
ENSG00000224186	C5orf66	dec9	0.244955907702764	0	0	0	0	0	0	0	0	0	0	0	0	0	13.7065470072098	1.66428576859471	12.042261238615	-10.3779754700203	0
ENSG00000224280	ENSG00000224280	NA	NA	0	0	0	0	0	0	0	0	0	0	0	0	0	1.46474449063607	0.215884100657856	1.24886038997821	-1.03297628932036	0
ENSG00000224383	PRR29	NA	0.501118935413977	0	0	0	0	0	0	0	0	0	0	0	0	0	96.5577472824525	33.2202136151519	63.3375336673006	-30.1173200521487	0
ENSG00000224536	LOC107985246	NA	0.368975774158129	0	0	0	0	0	0	0	0	0	0	0	0	0	101.769033374739	36.0471389464953	65.7218944282433	-29.674755481748	0
ENSG00000224728	ENSG00000224728	NA	0.419571844892682	0	0	0	0	0	0	0	0	0	0	0	0	0	76.9487300843773	40.6900678738451	36.2586622105322	4.43140566331286	0
ENSG00000224848	ENSG00000224848	NA	0.338602758488218	0	0	0	0	0	0	0	0	0	0	0	0	0	44.6050775842327	15.3540828494384	29.2509947347943	-13.8969118853558	0
ENSG00000225032	LOC102723566	NA	0.377780308436369	0	0	0	0	0	0	0	0	0	1	0	0	0	86.593701685225	33.2214690386954	53.3722326465296	-20.1507636078342	0
ENSG00000225138	ENSG00000225138	NA	0.356328098656945	0	0	0	0	0	0	0	0	0	0	0	0	0	26.613892774057	5.42976399712569	21.1841287769313	-15.7543647798056	0
ENSG00000225693	ENSG00000225693	NA	0.319835985736185	0	0	0	0	0	0	0	0	0	0	0	0	0	22.1712797604564	6.67908825697276	15.4921915034837	-8.8131032465109	0
ENSG00000225953	SATB2-AS1	NA	0.887981238727625	0	0	0	0	0	0	0	0	0	1	0	0	0	29.4212229296882	13.3191233568115	16.1020995728767	-2.78297621606517	0
ENSG00000226310	ENSG00000226310	NA	NA	0	0	0	0	0	0	0	0	0	0	0	0	0	81.0673787597432	19.9372914884704	61.1300872712728	-41.1927957828025	0
ENSG00000226540	ENSG00000226540	NA	NA	0	0	0	0	0	0	0	0	0	0	0	0	0	5.11429037328132	1.82526894524127	3.28902142804004	-1.46375248279877	0
ENSG00000226642	ENSG00000226642	NA	0.455445412458474	0	0	0	0	0	0	0	0	0	0	0	0	0	56.3534443207661	22.332686640075	34.020757680691	-11.688071040616	0
ENSG00000226701	ENSG00000226701	NA	0.373203224970757	0	0	0	0	0	0	0	0	0	1	0	0	0	51.8539270905183	18.5624223978226	33.2915046926957	-14.7290822948732	0
ENSG00000227060	LINC00629	NA	0.487028854650939	0	0	0	0	0	0	0	0	0	0	0	0	0	132.180732140674	29.3528548507381	102.827877289936	-73.4750224391979	0
ENSG00000227107	ENSG00000227107	NA	0.455371259461745	0	0	0	0	0	0	0	0	0	0	0	0	0	20.0120791377244	4.03562994580221	15.9764491919222	-11.94081924612	0
ENSG00000227370	ENSG00000227370	NA	0.398093187898003	0	0	0	0	0	0	0	0	0	0	0	0	0	14.7045551032584	2.18951244165131	12.5150426616071	-10.3255302199558	0
ENSG00000227586	ENSG00000227586	NA	NA	0	0	0	0	0	0	0	0	0	0	0	0	0	10.2627559560164	2.87010085497755	7.39265510103885	-4.5225542460613	0
ENSG00000227770	ENSG00000227770	NA	NA	0	0	0	0	0	0	0	0	0	0	0	0	0	78.0528652093812	16.7371449520361	61.3157202573451	-44.578575305309	0
ENSG00000227933	ENSG00000227933	NA	NA	0	0	0	0	0	0	0	0	0	0	0	0	0	31.2921059902733	9.64499575911139	21.647110231162	-12.0021144720506	0
ENSG00000227947	LINC01738	NA	NA	0	0	0	0	0	0	0	0	0	0	0	0	0	95.0091870288754	33.2774408540084	61.7317461748671	-28.4543053208587	0
ENSG00000228109	MELTF-AS1	NA	0.44945310882402	0	0	0	0	0	0	0	0	0	0	0	0	0	12.9641524965507	1.71197840290208	11.2521740936486	-9.54019569074652	0
ENSG00000228421	ENSG00000228421	NA	0.532251905607566	0	0	0	0	0	0	0	0	0	1	0	0	0	116.737152941277	40.346505330953	76.3906476103239	-36.0441422793708	0
ENSG00000228643	ENSG00000228643	NA	0.614359596011254	0	0	0	0	0	0	0	0	0	0	0	0	0	47.4840367201758	18.5376160977128	28.946420622463	-10.4088045247501	0
ENSG00000228775	WEE2-AS1	NA	0.271471710385738	0	0	0	0	0	0	0	0	0	0	1	0	0	17.937609497283	5.11194877839326	12.8256607188897	-7.71371194049643	0
ENSG00000228903	ENSG00000228903	NA	0.254306465775987	0	0	0	0	0	0	0	0	0	1	0	0	0	6.81251306722598	1.60302971712183	5.20948335010415	-3.60645363298231	0
ENSG00000229124	VIM-AS1	NA	0.467087348824009	0	0	0	0	0	0	0	0	0	1	0	0	0	65.2005730601401	14.2751345552461	50.9254385048941	-36.650303949648	0
ENSG00000229145	ENSG00000229145	NA	0.421072208456377	0	0	0	0	0	0	0	0	0	0	0	0	0	14.8835893460932	2.75626569629597	12.1273236497972	-9.37105795350124	0
ENSG00000229178	ENSG00000229178	NA	0.349066991822375	0	0	0	0	0	0	0	0	0	0	0	0	0	4.23408866729042	0.863856843831666	3.37023182345875	-2.50637497962709	0
ENSG00000229349	ENSG00000229349	NA	0.539111535390758	0	0	0	0	0	0	0	0	0	1	0	0	0	73.4430087848184	15.6626831391817	57.7803256456367	-42.1176425064549	0
ENSG00000229372	SZT2-AS1	NA	0.215190814770084	0	0	0	0	0	0	0	0	0	1	0	0	0	101.469736882253	29.8680574624736	71.601679419779	-41.7336219573054	0
ENSG00000229534	ENSG00000229534	NA	NA	0	0	0	0	0	0	0	0	0	0	0	0	0	54.0357879408424	11.9047487363489	42.1310392044935	-30.2262904681445	0
ENSG00000229727	LOC100506274	NA	0.680274556811523	0	0	0	0	0	0	0	0	0	0	0	0	0	9.8388686575545	1.42404851726189	8.41482014029261	-6.99077162303072	0
ENSG00000229896	ENSG00000229896	NA	0.671729572024409	0	0	0	0	0	0	0	0	0	0	0	0	0	130.114632229367	38.5684054434772	91.5462267858893	-52.9778213424121	0
ENSG00000229931	ENSG00000229931	NA	0.262650199131381	0	0	0	0	0	0	0	0	0	0	0	0	0	132.174672935812	43.7201525080588	88.4545204277534	-44.7343679196946	0
ENSG00000230149	ENSG00000230149	NA	0.269270653094918	0	0	0	0	0	0	0	0	0	0	0	0	0	252.837671174416	41.5766973577413	211.260973816675	-169.684276458934	0
ENSG00000230175	ENSG00000230175	NA	NA	0	0	0	0	0	0	0	0	0	0	0	0	0	10.3592376965188	3.16327643395374	7.19596126256501	-4.03268482861127	0
ENSG00000230177	ENSG00000230177	NA	0.238014512766036	0	0	0	0	0	0	0	0	0	0	0	0	0	37.4366202515954	6.99949637044867	30.4371238811468	-23.4376275106981	0
ENSG00000230224	ENSG00000230224	NA	0.255252766084268	0	0	0	0	0	0	0	0	0	1	0	0	0	62.319556277356	17.8597027770957	44.4598535002602	-26.6001507231645	0
ENSG00000230366	DSCR9	NA	0.732923967150627	0	0	0	0	0	0	0	0	0	0	0	0	0	42.4652997089328	20.700945450933	21.7643542579998	-1.06340880706679	0
ENSG00000230454	ENSG00000230454	NA	0.502901945130911	0	0	0	0	0	0	0	0	0	1	0	0	0	172.459041990246	26.3405930910102	146.118448899236	-119.777855808226	0
ENSG00000230508	ENSG00000230508	NA	0.311674213064221	0	0	0	0	0	0	0	0	0	0	0	0	0	50.0158766358591	15.9760427452555	34.0398338906037	-18.0637911453482	0
ENSG00000230581	ENSG00000230581	NA	0.346024264798122	0	0	0	0	0	0	0	0	0	0	0	0	0	19.1463762326419	7.73320141998973	11.4131748126522	-3.67997339266246	0
ENSG00000230596	ENSG00000230596	NA	0.472027844112821	0	0	0	0	0	0	0	0	0	0	0	0	0	98.424861191589	28.8358694618222	69.5889917297668	-40.7531222679445	0
ENSG00000231054	ENSG00000231054	NA	NA	0	0	0	0	0	0	0	0	0	0	0	0	0	14.9174194809867	4.32919260505586	10.5882268759309	-6.25903427087501	0
ENSG00000231160	ENSG00000231160	NA	0.378827890459515	0	0	0	0	0	0	0	0	0	0	0	0	0	26.620084508803	7.37273554818809	19.2473489606149	-11.8746134124268	0
ENSG00000231233	ENSG00000231233	NA	0.501799249484331	0	0	0	0	0	0	0	0	0	0	0	0	0	32.1472834652583	7.44464502619207	24.7026384390663	-17.2579934128742	0
ENSG00000231407	ENSG00000231407	NA	0.398804140687769	0	0	0	0	0	0	0	0	0	0	0	0	0	19.4202704560896	3.86071374781783	15.5595567082717	-11.6988429604539	0
ENSG00000231439	WASIR2	NA	0.608950369216859	0	0	0	0	0	0	0	0	0	0	0	0	0	2.33982834245854	0.405287443718649	1.93454089873989	-1.52925345502124	0
ENSG00000231794	ENSG00000231794	NA	0.227821448767046	0	0	0	0	0	0	0	0	0	0	0	0	0	181.732279296374	33.3224445316223	148.409834764752	-115.087390233129	0
ENSG00000231840	ENSG00000231840	NA	0.552132286719243	0	0	0	0	0	0	0	0	0	0	0	0	0	87.2618388676704	18.4122762206369	68.8495626470335	-50.4372864263965	0
ENSG00000231858	LOC105373805	NA	0.567047609087526	0	0	0	0	0	0	0	0	0	0	0	0	0	38.0732242517212	6.2836772236391	31.7895470280821	-25.505869804443	0
ENSG00000231942	ENSG00000231942	NA	0.329692288478351	0	0	0	0	0	0	0	0	0	0	0	0	0	43.988178625547	10.5552019160846	33.4329767094624	-22.8777747933778	0
ENSG00000232386	ENSG00000232386	NA	0.525855043507979	0	0	0	0	0	0	0	0	0	0	0	0	0	89.8400313576476	34.5965658355025	55.2434655221451	-20.6468996866426	0
ENSG00000232453	LINC02777	NA	0.302253019055077	0	0	0	0	0	0	0	0	0	0	0	0	0	15.1540883061683	6.02950929536186	9.12457901080641	-3.09506971544455	0
ENSG00000232480	TGFB2-AS1	NA	0.520282060022979	0	0	0	0	0	0	0	0	0	0	0	0	0	114.809684482529	41.2026694201778	73.6070150623515	-32.4043456421737	0
ENSG00000232586	KIAA1614-AS1	NA	0.254628027408917	0	0	0	0	0	0	0	0	0	1	0	0	0	175.426605689928	23.5156353149084	151.91097037502	-128.395335060111	0
ENSG00000232774	FLJ22447	NA	0.345104128380128	0	0	0	0	0	0	0	0	0	0	0	0	0	83.5898650036044	30.2123817163223	53.3774832872821	-23.1651015709598	0
ENSG00000232814	COL4A2-AS1	NA	0.410385803335659	0	0	0	0	0	0	0	0	0	0	0	0	0	123.919886481807	25.939402675964	97.9804838058433	-72.0410811298793	0
ENSG00000232815	ENSG00000232815	NA	0.527988894442189	0	0	0	0	0	0	0	0	0	0	1	0	0	58.690494335621	25.5104510673491	33.1800432682719	-7.66959220092284	0
ENSG00000232893	ENSG00000232893	NA	NA	0	0	0	0	0	0	0	0	0	0	0	0	0	30.543874400069	7.96278165778209	22.5810927422869	-14.6183110845048	0
ENSG00000232993	ENSG00000232993	NA	0.506819337286536	0	0	0	0	0	0	0	0	0	0	0	0	0	68.706639402258	19.5693847148723	49.1372546873857	-29.5678699725134	0
ENSG00000233006	MIR3936HG	NA	0.298552949256302	0	0	0	0	0	0	0	0	0	1	0	0	0	56.0320479932853	24.8528640764622	31.1791839168231	-6.32631984036096	0
ENSG00000233030	ENSG00000233030	NA	0.358658931982379	0	0	0	0	0	0	0	0	0	0	0	0	0	81.14722042468	25.6174864813026	55.5297339433774	-29.9122474620748	0
ENSG00000233251	LOC100129434	NA	0.493905739638619	0	0	0	0	0	0	0	0	0	1	0	0	0	57.3001983932247	31.0559396969781	26.2442586962466	4.81168100073152	0
ENSG00000233360	LOC101927051	NA	0.465357015788555	0	0	0	0	0	0	0	0	0	0	0	0	0	52.1348023788934	8.77540134132429	43.3594010375691	-34.5839996962448	0
ENSG00000233448	ENSG00000233448	NA	0.253163674681768	0	0	0	0	0	0	0	0	0	1	0	0	0	93.8726892065617	30.77824580484	63.0944434017217	-32.3161975968817	0
ENSG00000233487	ENSG00000233487	NA	0.573113324871834	0	0	0	0	0	0	0	0	0	0	0	0	0	60.885181500921	19.1922810411788	41.6929004597423	-22.5006194185635	0
ENSG00000233723	LINC01122	NA	0.390430647671163	0	0	0	0	0	0	0	0	0	0	0	0	0	100.879607173882	25.9943090544991	74.8852981193829	-48.8909890648839	0
ENSG00000233967	ENSG00000233967	NA	0.321809816391026	0	0	0	0	0	0	0	0	0	0	0	0	0	6.42987785101046	1.83970762955088	4.59017022145958	-2.7504625919087	0
ENSG00000234017	ENSG00000234017	NA	0.648960533141714	0	0	0	0	0	0	0	0	0	0	0	0	0	83.200047631488	30.617505011389	52.582542620099	-21.96503760871	0
ENSG00000234165	ENSG00000234165	NA	0.874624171523845	0	0	0	0	0	0	0	0	0	0	0	0	0	49.6466136865167	11.1958400586997	38.450773627817	-27.2549335691173	0
ENSG00000234232	ENSG00000234232	NA	0.406214578188289	0	0	0	0	0	0	0	0	0	0	0	0	0	79.7580825089321	18.5094082370496	61.2486742718825	-42.739266034833	0
ENSG00000234336	ENSG00000234336	NA	0.514765006020851	0	0	0	0	0	0	0	0	0	0	0	0	0	59.2260924892337	25.9954393566413	33.2306531325923	-7.23521377595099	0
ENSG00000234432	LOC100129484	NA	0.285404577614512	0	0	0	0	0	0	0	0	0	1	0	0	0	79.4059783383677	39.233997696009	40.1719806423586	-0.937982946349621	0
ENSG00000234513	ENSG00000234513	NA	NA	0	0	0	0	0	0	0	0	0	0	0	0	0	9.42739265000481	3.67829948267537	5.74909316732944	-2.07079368465407	0
ENSG00000234571	ENSG00000234571	NA	0.371618170581595	0	0	0	0	0	0	0	0	0	0	0	0	0	10.989941728654	3.72477972289949	7.26516200575446	-3.54038228285497	0
ENSG00000234961	ENSG00000234961	NA	0.466486932080055	0	0	0	0	0	0	0	0	0	1	0	0	0	28.8783418005585	7.65848056226999	21.2198612382885	-13.5613806760185	0
ENSG00000235175	ENSG00000235175	NA	NA	0	0	0	0	0	0	0	0	0	0	0	0	0	12.6182333392014	3.87087612454214	8.74735721465926	-4.87648109011712	0
ENSG00000235280	ENSG00000235280	NA	0.464242571169861	0	0	0	0	0	0	0	0	0	0	0	0	0	87.2565258201755	28.7659055792419	58.4906202409335	-29.7247146616916	0
ENSG00000235386	ENSG00000235386	NA	0.630644688543452	0	0	0	0	0	0	0	0	0	0	0	0	1	80.1620334986114	21.0984773917522	59.0635561068591	-37.9650787151069	0
ENSG00000235387	SPAAR	NA	0.542818920035506	0	0	0	0	0	0	0	0	0	0	0	0	0	18.1747614071159	4.62649344638339	13.5482679607325	-8.92177451434912	0
ENSG00000235414	ENSG00000235414	NA	NA	0	0	0	0	0	0	0	0	0	0	0	0	0	56.2879635996143	23.4079681567532	32.8799954428611	-9.47202728610783	0
ENSG00000235597	LINC01102	NA	0.916283179836346	0	0	0	0	0	0	0	0	0	1	0	0	0	95.7931385832507	32.5756809013562	63.2174576818945	-30.6417767805383	0
ENSG00000235601	BARX1-DT	NA	0.89679914079312	0	0	0	0	0	0	0	0	0	0	0	0	0	71.1766103494407	32.0997398825673	39.0768704668734	-6.97713058430614	0
ENSG00000235888	ENSG00000235888	NA	0.498763023797039	0	0	0	0	0	0	0	0	0	0	0	0	0	24.7556787172685	11.5874383855795	13.168240331689	-1.58080194610951	0
ENSG00000235910	APOA1-AS	NA	0.948320064171506	0	0	0	0	0	0	0	0	0	0	0	0	0	51.5742573732787	20.4430767019811	31.1311806712976	-10.6881039693165	0
ENSG00000235939	ENSG00000235939	NA	NA	0	0	0	0	0	0	0	0	0	0	0	0	0	16.1700513884061	7.27884073404973	8.89121065435632	-1.61236992030658	0
ENSG00000236056	ENSG00000236056	NA	0.568076367741698	0	0	0	0	0	0	0	0	0	0	0	0	0	26.6136248272382	8.9286219145031	17.6850029127351	-8.75638099823201	0
ENSG00000236065	ENSG00000236065	NA	0.323175132893508	0	0	0	0	0	0	0	0	0	0	0	0	0	84.0026374642581	26.2551565627047	57.7474809015534	-31.4923243388487	0
ENSG00000236085	ENSG00000236085	NA	0.27334209363237	0	0	0	0	0	0	0	0	0	0	0	0	0	40.5999095281211	15.1778203156206	25.4220892125005	-10.2442688968799	0
ENSG00000236234	ENSG00000236234	NA	0.345671934764862	0	0	0	0	0	0	0	0	0	0	0	0	0	51.2747959138725	14.0554356754634	37.219360238409	-23.1639245629456	0
ENSG00000236290	ENSG00000236290	NA	NA	0	0	0	0	0	0	0	0	0	0	0	0	0	56.5225182191757	11.7537399302046	44.7687782889711	-33.0150383587666	0
ENSG00000236297	ENSG00000236297	NA	0.268057701876921	0	0	0	0	0	0	0	0	0	0	0	0	0	5.79040923246848	1.38615906290209	4.40425016956639	-3.01809110666429	0
ENSG00000236496	ENSG00000236496	NA	0.178731233695558	0	0	0	0	0	0	0	0	0	0	0	0	0	3.79463785619304	1.27339969665187	2.52123815954117	-1.2478384628893	0
ENSG00000236528	ENSG00000236528	NA	0.484822581510055	0	0	0	0	0	0	0	0	0	0	0	0	0	42.7152434214196	15.5531900696478	27.1620533517717	-11.6088632821239	0
ENSG00000236577	ENSG00000236577	NA	NA	0	0	0	0	0	0	0	0	0	0	0	0	0	39.0792139229141	9.44241908524783	29.6367948376663	-20.1943757524185	0
ENSG00000236811	ENSG00000236811	NA	NA	0	0	0	0	0	0	0	0	0	0	0	0	0	103.734992308194	40.2782883244998	63.4567039836944	-23.1784156591946	0
ENSG00000237049	ENSG00000237049	NA	NA	0	0	0	0	0	0	0	0	0	0	0	0	0	8.4119316135952	1.91993498430133	6.49199662929386	-4.57206164499253	0
ENSG00000237259	ENSG00000237259	NA	0.208376141671702	0	0	0	0	0	0	0	0	0	0	0	0	0	65.3483723117138	23.6530563141532	41.6953159975606	-18.0422596834074	0
ENSG00000237757	ENSG00000237757	NA	0.303278990806387	0	0	0	0	0	0	0	0	0	1	0	0	0	87.2290797037761	19.9611572404238	67.2679224633523	-47.3067652229284	0
ENSG00000237798	ENSG00000237798	NA	0.462849125491487	0	0	0	0	0	0	0	0	0	0	0	0	0	29.4091894175046	6.72410263170265	22.6850867858019	-15.9609841540993	0
ENSG00000237838	ENSG00000237838	NA	0.80454800857559	0	0	0	0	0	0	0	0	0	0	0	0	0	66.6445028908678	19.0357870741484	47.6087158167194	-28.5729287425711	0
ENSG00000237888	ENSG00000237888	NA	NA	0	0	0	0	0	0	0	0	0	0	0	0	0	1.0696969092024	0.0938222482322929	0.975874660970109	-0.882052412737816	0
ENSG00000238113	LINC01410	NA	0.478307875624015	0	0	0	0	0	0	0	0	0	1	0	0	0	90.7518433642211	32.6962818646223	58.0555614995987	-25.3592796349764	0
ENSG00000238165	ENSG00000238165	NA	0.204240737829411	0	0	0	0	0	0	0	0	0	0	0	0	0	0.286235027959796	0.046241262918019	0.239993765041777	-0.193752502123758	0
ENSG00000238290	ENSG00000238290	NA	0.455117323940985	0	0	0	0	0	0	0	0	0	0	0	0	0	10.7344067373741	2.89054579375222	7.84386094362191	-4.95331514986969	0
ENSG00000239665	ENSG00000239665	NA	0.226057464629392	0	0	0	0	0	0	0	0	0	0	0	0	0	120.422409574451	27.1608952063498	93.2615143681014	-66.1006191617515	0
ENSG00000239697	TNFSF12	dec2	0.324999153057592	0	0	0	0	0	0	0	0	0	1	0	0	0	105.674714250818	44.695980285153	60.9787339656648	-16.2827536805118	0
ENSG00000239704	CDRT4	dec10	0.305997913103724	0	0	0	0	0	0	0	0	0	0	0	0	0	43.2712759121006	9.54013554877813	33.7311403633224	-24.1910048145443	0
ENSG00000239713	APOBEC3G	dec9	0.475286004721761	0	0	0	0	0	0	0	0	0	0	0	0	0	21.7598924280919	6.32040870354476	15.4394837245471	-9.11907502100235	0
ENSG00000239783	ENSG00000239783	NA	0.538266232159063	0	0	0	0	0	0	0	0	0	0	0	0	0	31.1068184109454	14.6827506414463	16.4240677694991	-1.74131712805279	0
ENSG00000240069	ENSG00000240069	NA	0.484101361733594	0	0	0	0	0	0	0	0	0	0	0	0	0	44.815509836465	12.8818390830179	31.933670753447	-19.0518316704291	0
ENSG00000240305	ENSG00000240305	NA	NA	0	0	0	0	0	0	0	0	0	0	0	0	0	38.2974921094928	17.8948388700951	20.4026532393977	-2.50781436930258	0
ENSG00000240673	ENSG00000240673	NA	NA	0	0	0	0	0	0	0	0	0	0	0	0	0	10.039583518672	3.68766116915957	6.35192234951247	-2.6642611803529	0
ENSG00000240801	ENSG00000240801	NA	0.515479317219469	0	0	0	0	0	0	0	0	0	1	0	0	0	31.8212040566856	17.3385913355156	14.48261272117	2.85597861434558	0
ENSG00000241281	ENSG00000241281	NA	NA	0	0	0	0	0	0	0	0	0	0	0	0	0	4.92119323500853	1.56334392285373	3.35784931215479	-1.79450538930106	0
ENSG00000241313	WWTR1-AS1	NA	0.356043144579888	0	0	0	0	0	0	0	0	0	0	0	0	0	26.0972664047458	10.4008039116223	15.6964624931235	-5.29565858150118	0
ENSG00000242085	ENSG00000242085	NA	0.26197709853172	0	0	0	0	0	0	0	0	0	0	0	0	0	91.8203666787056	34.0460683626419	57.7742983160637	-23.7282299534218	0
ENSG00000242353	ENSG00000242353	NA	NA	0	0	0	0	0	0	0	0	0	0	0	0	0	75.8925106955698	20.2652868321781	55.6272238633918	-35.3619370312137	0
ENSG00000242411	ENSG00000242411	NA	NA	0	0	0	0	0	0	0	0	0	0	0	0	0	28.5643505757801	12.3325917199144	16.2317588558657	-3.89916713595131	0
ENSG00000242540	ENSG00000242540	NA	0.945045304740201	0	0	0	0	0	0	0	0	0	0	0	0	0	3.23411687542426	0.430106209266583	2.80401066615768	-2.3739044568911	0
ENSG00000242628	ENSG00000242628	NA	0.202704640468318	0	0	0	0	0	0	0	0	0	0	0	0	0	27.9090440720481	9.97306619568739	17.9359778763608	-7.96291168067337	0
ENSG00000242634	ENSG00000242634	NA	NA	0	0	0	0	0	0	0	0	0	0	0	0	0	16.9412738427628	7.57458328736023	9.3666905554026	-1.79210726804236	0
ENSG00000242858	ENSG00000242858	NA	0.288392746339042	0	0	0	0	0	0	0	0	0	0	0	0	0	13.7578234980939	2.33959291536645	11.4182305827275	-9.07863766736101	0
ENSG00000243083	LINC00870	NA	0.668425101917312	0	0	0	0	0	0	0	0	0	0	0	0	0	23.0465646073273	5.98034782072165	17.0662167866057	-11.085868965884	0
ENSG00000243431	ENSG00000243431	NA	0.276307227998283	0	0	0	0	0	0	0	0	0	1	0	0	0	41.7877976197243	11.5457789818602	30.2420186378641	-18.6962396560039	0
ENSG00000243627	SMIM34A	NA	0.412977399795259	0	0	0	0	0	0	0	0	0	0	0	0	0	51.3067366787281	24.0332329257652	27.2735037529629	-3.24027082719773	0
ENSG00000243686	ENSG00000243686	NA	0.19630058787066	0	0	0	0	0	0	0	0	0	0	0	0	0	74.1577415488247	26.4616796492121	47.6960618996126	-21.2343822504005	0
ENSG00000243697	ENSG00000243697	NA	0.290221328185022	0	0	0	0	0	0	0	0	0	0	0	0	0	28.3648416501779	7.28065843686012	21.0841832133177	-13.8035247764576	0
ENSG00000244691	ENSG00000244691	NA	NA	0	0	0	0	0	0	0	0	0	0	0	0	0	63.540378882124	27.9073250233592	35.6330538587647	-7.7257288354055	0
ENSG00000244968	LIFR-AS1	NA	0.291710433522919	0	0	0	0	0	0	0	0	0	0	0	0	0	117.992281490901	18.2098276546632	99.7824538362374	-81.5726261815743	0
ENSG00000245148	ARAP1-AS2	NA	0.261685480134052	0	0	0	0	0	0	0	0	0	0	0	0	0	83.1986261473482	25.612685784381	57.5859403629672	-31.9732545785863	0
ENSG00000245330	ENSG00000245330	NA	0.506709453303366	0	0	0	0	0	0	0	0	0	0	0	0	0	101.93360614132	30.6040111806794	71.329594960641	-40.7255837799616	0
ENSG00000245812	LINC02202	NA	0.502396546249603	0	0	0	0	0	0	0	0	0	1	0	0	0	72.9593221883641	24.4608359604538	48.4984862279103	-24.0376502674565	0
ENSG00000246339	EXTL3-AS1	NA	0.443178872905265	0	0	0	0	0	0	0	0	0	0	0	0	0	13.7477663902867	4.11402416807892	9.63374222220778	-5.51971805412886	0
ENSG00000246596	ENSG00000246596	NA	0.354148824814083	0	0	0	0	0	0	0	0	0	0	0	0	0	24.006936994853	4.71536975530962	19.2915672395434	-14.5761974842337	0
ENSG00000246662	LINC00535	NA	0.655217849113521	0	0	0	0	0	0	0	0	0	0	0	0	0	97.9344212019696	29.5326559309852	68.4017652709844	-38.8691093399992	0
ENSG00000246859	STARD4-AS1	NA	0.711007359757021	0	0	0	0	0	0	0	0	0	0	0	0	0	58.4106995595368	11.4207077007734	46.9899918587634	-35.56928415799	0
ENSG00000247498	GPRC5D-AS1	NA	0.427687804551941	0	0	0	0	0	0	0	0	0	1	0	0	0	73.0403774589254	32.2977996368667	40.7425778220587	-8.44477818519202	0
ENSG00000248019	FAM13A-AS1	NA	0.191878476411655	0	0	0	0	0	0	0	0	0	0	0	0	0	173.706562289571	40.8889660164556	132.817596273116	-91.9286302566601	0
ENSG00000248079	ENSG00000248079	NA	0.406983601624793	0	0	0	0	0	0	0	0	0	0	0	0	0	38.630452318524	14.8649213877156	23.7655309308084	-8.90060954309285	0
ENSG00000248180	ENSG00000248180	NA	0.45239220648715	0	0	0	0	0	0	0	0	0	1	0	0	0	5.49311593450814	2.00081919696484	3.4922967375433	-1.49147754057847	0
ENSG00000248773	ENSG00000248773	NA	NA	0	0	0	0	0	0	0	0	0	0	0	0	0	22.9717801298063	7.48052217661779	15.4912579531885	-8.01073577657072	0
ENSG00000248810	LINC02432	NA	0.622379239908326	0	0	0	0	0	0	0	0	0	0	0	0	0	101.849477320271	31.0180474730296	70.8314298472415	-39.8133823742119	0
ENSG00000249035	CLMAT3	NA	0.420450062560499	0	0	0	0	0	0	0	0	0	1	0	0	0	67.047620813645	13.3764754204814	53.6711453931636	-40.2946699726822	0
ENSG00000249082	C5orf66-AS1	NA	0.812675694094057	0	0	0	0	0	0	0	0	0	1	0	0	0	85.5326885240021	43.2869858928153	42.2457026311868	1.04128326162854	0
ENSG00000249176	ENSG00000249176	NA	NA	0	0	0	0	0	0	0	0	0	0	0	0	0	35.8172446486223	12.5051610022088	23.3120836464136	-10.8069226442048	0
ENSG00000249592	LOC100129917	NA	0.190874013078022	0	0	0	0	0	0	0	0	0	0	0	0	0	7.4761813366396	1.44345529860084	6.03272603803876	-4.58927073943792	0
ENSG00000249743	ENSG00000249743	NA	0.851900861403739	0	0	0	0	0	0	0	0	0	0	0	0	0	25.3192231424847	6.28812282751634	19.0311003149684	-12.7429774874521	0
ENSG00000249751	ECSCR	dec10	0.447662071803422	0	0	0	0	0	0	0	0	0	1	0	0	0	17.5849380977159	6.9332706686665	10.6516674290494	-3.7183967603829	0
ENSG00000249996	ENSG00000249996	NA	0.377046185734576	0	0	0	0	0	0	0	0	0	0	0	0	0	27.6424108164195	14.1241738849896	13.51823693143	0.605936953559631	0
ENSG00000250167	ENSG00000250167	NA	NA	0	0	0	0	0	0	0	0	0	0	0	0	0	48.8283838206864	27.6132576130776	21.2151262076088	6.39813140546882	0
ENSG00000250378	LOC107986453	NA	0.777790601963923	0	0	0	0	0	0	0	0	0	0	0	0	0	52.0235712491825	22.9669447015867	29.0566265475958	-6.08968184600906	0
ENSG00000251013	ENSG00000251013	NA	0.215927361372675	0	0	0	0	0	0	0	0	0	0	0	0	0	21.3899022119575	4.82290841378149	16.5669937981761	-11.7440853843946	0
ENSG00000251322	SHANK3	dec1	0.442572295075969	0	0	0	0	0	0	0	0	0	0	0	0	0	21.9791313065844	7.94234616382653	14.0367851427579	-6.09443897893134	0
ENSG00000251388	ENSG00000251388	NA	NA	0	0	0	0	0	0	0	0	0	0	0	0	0	89.9507822683873	18.0902090929013	71.8605731754861	-53.7703640825848	0
ENSG00000251405	ENSG00000251405	NA	0.657418391765017	0	0	0	0	0	0	0	0	0	0	0	0	0	140.305171665726	35.9466850655287	104.358486600198	-68.4118015346691	0
ENSG00000251600	LOC101927636	NA	0.303941595150077	0	0	0	0	0	0	0	0	0	0	0	0	0	121.95144980606	32.2654102946885	89.6860395113719	-57.4206292166834	0
ENSG00000253161	ENSG00000253161	NA	0.519972275716585	0	0	0	0	0	0	0	0	0	0	0	0	0	36.9713587422516	17.3985358218315	19.5728229204201	-2.17428709858865	0
ENSG00000253348	ENSG00000253348	NA	0.66279279513663	0	0	0	0	0	0	0	0	0	0	0	0	0	57.4969728616114	12.7131814859486	44.7837913756628	-32.0706098897141	0
ENSG00000253426	ENSG00000253426	NA	0.586733312439905	0	0	0	0	0	0	0	0	0	0	0	0	0	68.1000859807054	23.7406722659053	44.3594137148001	-20.6187414488947	0
ENSG00000253520	ENSG00000253520	NA	0.419554228846497	0	0	0	0	0	0	0	0	0	0	0	0	0	3.01205326464159	0.960891266487074	2.05116199815452	-1.09027073166744	0
ENSG00000253853	ENSG00000253853	NA	0.554531524814953	0	0	0	0	0	0	0	0	0	0	0	0	0	75.3611250132261	41.1578731247565	34.2032518884697	6.95462123628677	0
ENSG00000253967	LOC101926892	NA	0.315211767460069	0	0	0	0	0	0	0	0	0	0	0	0	0	0.914396996987815	0.0839103036403659	0.830486693347449	-0.746576389707083	0
ENSG00000254202	ENSG00000254202	NA	0.885176470588235	0	0	0	0	0	0	0	0	0	0	0	0	0	2.59600487934309	0.488942540898807	2.10706233844429	-1.61811979754548	0
ENSG00000254230	ENSG00000254230	NA	0.314138142355222	0	0	0	0	0	0	0	0	0	1	0	0	0	62.3102789897755	17.9408602349238	44.3694187548517	-26.4285585199279	0
ENSG00000254319	LOC101927815	NA	0.713244811947716	0	0	0	0	0	0	0	0	0	1	0	0	0	102.038095867686	33.6459532520492	68.3921426156367	-34.7461893635875	0
ENSG00000254419	ENSG00000254419	NA	0.336602666592518	0	0	0	0	0	0	0	0	0	0	0	0	0	42.8816100616456	19.1856577387589	23.6959523228867	-4.51029458412781	0
ENSG00000254489	MPPED2-AS1	NA	0.663814705394838	0	0	0	0	0	0	0	0	0	0	0	0	0	85.2825132012595	47.1485574228724	38.1339557783871	9.01460164448523	0
ENSG00000254614	LOC728975	NA	0.280737135867183	0	0	0	0	0	0	0	0	0	0	0	0	0	1.9691107623059	0.72573149286778	1.24337926943812	-0.517647776570337	0
ENSG00000254966	ENSG00000254966	NA	0.297615057487709	0	0	0	0	0	0	0	0	0	0	0	0	0	67.1135996973215	23.7785288277904	43.3350708695311	-19.5565420417407	0
ENSG00000255052	LOC112268389	NA	0.435356488519861	0	0	0	0	0	0	0	0	0	0	0	0	0	34.283495084847	13.015729108846	21.267765976001	-8.25203686715502	0
ENSG00000255074	ENSG00000255074	NA	NA	0	0	0	0	0	0	0	0	0	0	0	0	0	65.4489838820083	21.8953524512388	43.5536314307696	-21.6582789795308	0
ENSG00000255129	ENSG00000255129	NA	0.686967167368604	0	0	0	0	0	0	0	0	0	0	0	0	0	80.0622697933648	25.7480276436092	54.3142421497556	-28.5662145061463	0
ENSG00000255248	MIR100HG	NA	0.453496636699048	0	0	0	0	0	0	0	0	0	1	0	0	0	98.4300620746489	39.0494347264101	59.3806273482388	-20.3311926218287	0
ENSG00000255398	HCAR3	dec10	0.821892065691106	0	0	0	0	0	0	0	0	0	0	0	0	0	102.424224516976	37.363513572008	65.0607109449677	-27.6971973729596	0
ENSG00000256612	CYP2B7P	NA	0.865810050171508	0	0	0	0	0	0	0	0	0	0	0	0	0	1.04452871845607	0.0348111355230743	1.00971758293299	-0.974906447409918	0
ENSG00000257433	LOC105369748	NA	0.440586906335118	0	0	0	0	0	0	0	0	0	0	0	0	0	117.007221188617	45.2643273808554	71.7428938077615	-26.4785664269061	0
ENSG00000257556	ENSG00000257556	NA	0.331060156049319	0	0	0	0	0	0	0	0	0	1	0	0	0	108.414240230177	42.5698987114092	65.8443415187673	-23.2744428073582	0
ENSG00000258663	ENSG00000258663	NA	0.629079568385991	0	0	0	0	0	0	0	0	0	1	0	0	0	126.963618060923	35.4729047737692	91.4907132871535	-56.0178085133843	0
ENSG00000258841	ENSG00000258841	NA	0.227740786672155	0	0	0	0	0	0	0	0	0	0	0	0	0	13.4684840745185	1.44531862091655	12.0231654536019	-10.5778468326854	0
ENSG00000258973	ENSG00000258973	NA	0.395550168546929	0	0	0	0	0	0	0	0	0	0	0	0	0	15.6970016162259	6.67429563107542	9.02270598515044	-2.34841035407502	0
ENSG00000259005	ENSG00000259005	NA	0.365751622656517	0	0	0	0	0	0	0	0	0	0	0	0	0	8.93563459831202	4.50140725230412	4.4342273460079	0.0671799062962162	0
ENSG00000259024	TVP23C-CDRT4	dec8	0.287452327549009	0	0	0	0	0	0	0	0	0	0	0	0	0	44.1703888638599	16.0496543973921	28.1207344664679	-12.0710800690758	0
ENSG00000259143	ENSG00000259143	NA	0.37353434841269	0	0	0	0	0	0	0	0	0	0	0	0	0	111.668561238782	40.2489631604564	71.4195980783254	-31.170634917869	0
ENSG00000259315	ACTG1P17	NA	0.320489163399028	0	0	0	0	0	0	0	0	0	0	0	0	0	0.272921708323136	0.0275536136833775	0.245368094639759	-0.217814480956381	0
ENSG00000259363	ENSG00000259363	NA	0.38395716713669	0	0	0	0	0	0	0	0	0	0	0	0	0	126.762214167106	18.8207660256855	107.941448141421	-89.1206821157351	0
ENSG00000259422	LOC101929439	NA	0.508311650910662	0	0	0	0	0	0	0	0	0	0	0	0	0	74.2933384111879	26.8967711499526	47.3965672612352	-20.4997961112826	0
ENSG00000259431	THTPA	dec9	0.215961315872191	0	0	0	0	0	0	0	0	0	0	0	0	0	35.6348342141187	8.86641201701711	26.7684221971016	-17.9020101800845	0
ENSG00000259456	ADNP-AS1	NA	0.319530329172183	0	0	0	0	0	0	0	0	0	0	0	0	0	3.65253538920487	1.01329985714373	2.63923553206114	-1.62593567491741	0
ENSG00000259498	ENSG00000259498	NA	0.40085686264961	0	0	0	0	0	0	0	0	0	0	0	0	0	65.2310428963357	17.7800164037392	47.4510264925965	-29.6710100888574	0
ENSG00000259545	ENSG00000259545	NA	NA	0	0	0	0	0	0	0	0	0	0	0	0	0	14.6511721470421	5.18747399442712	9.46369815261493	-4.27622415818781	0
ENSG00000259618	ENSG00000259618	NA	0.175131172702929	0	0	0	0	0	0	0	0	0	0	0	0	0	56.7305224218924	7.1272196335744	49.603302788318	-42.4760831547436	0
ENSG00000259658	LOC100128108	NA	0.395855184101507	0	0	0	0	0	0	0	0	0	0	0	0	0	63.5349256153055	13.5150725976325	50.019853017673	-36.5047804200404	0
ENSG00000259721	LOC100131315	NA	0.720740532247096	0	0	0	0	0	0	0	0	0	0	0	0	0	32.8445828627961	3.30226627453699	29.5423165882591	-26.2400503137221	0
ENSG00000259736	CRTC3-AS1	NA	0.241321451096121	0	0	0	0	0	0	0	0	0	0	0	0	0	133.538674422276	43.5544579370294	89.9842164852467	-46.4297585482174	0
ENSG00000259780	ENSG00000259780	NA	0.432540864919682	0	0	0	0	0	0	0	0	0	0	0	0	0	32.1768278096683	7.83926698467105	24.3375608249972	-16.4982938403262	0
ENSG00000259792	ENSG00000259792	NA	0.315180741461361	0	0	0	0	0	0	0	0	0	0	1	0	0	69.7708441215988	9.03778422899651	60.7330598926023	-51.6952756636058	0
ENSG00000259863	ENSG00000259863	NA	0.402518357476972	0	0	0	0	0	0	0	0	0	0	0	0	0	98.4592353287568	40.5179822939349	57.9412530348219	-17.423270740887	0
ENSG00000259953	ENSG00000259953	NA	0.391994613946422	0	0	0	0	0	0	0	0	0	1	0	0	0	96.8322476508889	38.0516327331362	58.7806149177527	-20.7289821846166	0
ENSG00000260160	ENSG00000260160	NA	0.282959827010073	0	0	0	0	0	0	0	0	0	0	0	0	0	29.7070424334655	12.9173754737996	16.789666959666	-3.87229148586636	0
ENSG00000260267	ENSG00000260267	NA	0.165248645634925	0	0	0	0	0	0	0	0	0	0	0	0	0	33.6503749565083	8.41773161687474	25.2326433396336	-16.8149117227589	0
ENSG00000260329	ENSG00000260329	NA	0.291571207651995	0	0	0	0	0	0	0	0	0	0	0	0	0	20.5387418046115	4.26114585086878	16.2775959537427	-12.0164501028739	0
ENSG00000260459	ENSG00000260459	NA	0.501187447574535	0	0	0	0	0	0	0	0	0	0	0	0	0	6.51559913467717	2.76766662567409	3.74793250900308	-0.980265883328983	0
ENSG00000260608	ENSG00000260608	NA	NA	0	0	0	0	0	0	0	0	0	0	0	0	0	49.0402824311714	14.1619781538002	34.8783042773711	-20.7163261235709	0
ENSG00000260646	ENSG00000260646	NA	NA	0	0	0	0	0	0	0	0	0	0	0	0	0	6.92720422180756	1.95886551184155	4.96833870996601	-3.00947319812446	0
ENSG00000261011	ENSG00000261011	NA	0.502375577708463	0	0	0	0	0	0	0	0	0	0	0	0	0	33.7210903862636	4.65681972635525	29.0642706599084	-24.4074509335532	0
ENSG00000261123	ENSG00000261123	NA	0.351686343487365	0	0	0	0	0	0	0	0	0	1	0	0	0	71.8207923421351	37.1827216152456	34.6380707268895	2.54465088835609	0
ENSG00000261213	ENSG00000261213	NA	0.892439836320453	0	0	0	0	0	0	0	0	0	0	0	0	0	84.8596875117167	43.5913476216826	41.2683398900342	2.32300773164839	0
ENSG00000261324	ENSG00000261324	NA	0.288689245022361	0	0	0	0	0	0	0	0	0	0	1	0	0	50.140349695521	15.9663383841304	34.1740113113906	-18.2076729272601	0
ENSG00000261330	ENSG00000261330	NA	NA	0	0	0	0	0	0	0	0	0	0	0	0	0	12.8376239763824	6.10622401094609	6.73139996543629	-0.625175954490196	0
ENSG00000261359	PYCARD-AS1	NA	0.485771991065358	0	0	0	0	0	0	0	0	0	0	0	0	0	25.2363410466747	6.76560309305283	18.4707379536219	-11.705134860569	0
ENSG00000261402	ENSG00000261402	NA	0.803532409729549	0	0	0	0	0	0	0	0	0	0	0	0	0	54.3370716677754	21.0085137833244	33.328557884451	-12.3200441011266	0
ENSG00000261476	ENSG00000261476	NA	NA	0	0	0	0	0	0	0	0	0	0	0	0	0	30.3871126717042	15.0245052688061	15.3626074028981	-0.338102134091997	0
ENSG00000261578	ENSG00000261578	NA	0.449253808589482	0	0	0	0	0	0	0	0	0	0	0	0	0	1.18453666493436	0.138808287525553	1.0457283774088	-0.906920089883249	0
ENSG00000261616	ENSG00000261616	NA	0.575429281355795	0	0	0	0	0	0	0	0	0	0	0	0	0	102.136417867915	13.7118782004261	88.4245396674888	-74.7126614670626	0
ENSG00000261783	ENSG00000261783	NA	NA	0	0	0	0	0	0	0	0	0	0	0	0	0	81.8692606370621	39.6607116426653	42.2085489943968	-2.54783735173153	0
ENSG00000261794	GOLGA8H	dec10	0.457542580897169	0	0	0	0	0	0	0	0	0	0	0	0	0	147.854753100055	39.5832632411508	108.271489858904	-68.688226617753	0
ENSG00000261796	ISY1-RAB43	dec1	0.165411397747954	0	0	0	0	0	0	0	0	0	0	0	0	0	24.3146068570552	6.14910650772857	18.1655003493266	-12.016393841598	0
ENSG00000261879	LOC100130950	NA	0.31395189705013	0	0	0	0	0	0	0	0	0	0	0	0	0	41.8339983337293	19.3586327990326	22.4753655346967	-3.11673273566416	0
ENSG00000261888	ENSG00000261888	NA	0.394999551006349	0	0	0	0	0	0	0	0	0	1	0	0	0	35.5573896835275	15.1163245418411	20.4410651416864	-5.32474059984522	0
ENSG00000261949	GFY	dec3	0.907462453066333	0	0	0	0	0	0	0	0	0	0	0	0	0	4.24800157618997	1.01937976070316	3.22862181548681	-2.20924205478365	0
ENSG00000261959	ENSG00000261959	NA	0.712235485923266	0	0	0	0	0	0	0	0	0	0	0	0	0	27.057158845022	12.2567687812893	14.8003900637327	-2.54362128244336	0
ENSG00000261976	ENSG00000261976	NA	0.922129335677179	0	0	0	0	0	0	0	0	0	0	0	0	0	169.277402797511	39.919290253644	129.358112543867	-89.438822290223	0
ENSG00000262678	ENSG00000262678	NA	0.202125959079284	0	0	0	0	0	0	0	0	0	0	0	0	0	47.3933928603107	21.5750915096717	25.818301350639	-4.24320984096727	0
ENSG00000262681	ENSG00000262681	NA	0.601662650212684	0	0	0	0	0	0	0	0	0	0	0	0	0	4.74349314645336	1.68302414620805	3.06046900024531	-1.37744485403726	0
ENSG00000263120	ENSG00000263120	NA	0.353164373991183	0	0	0	0	0	0	0	0	0	0	0	0	0	49.3836947932707	28.8244226530635	20.5592721402072	8.26515051285634	0
ENSG00000263155	MYZAP	dec7	0.692334295995626	0	0	0	0	0	0	0	0	0	1	0	0	0	69.3418621019829	16.1868355136935	53.1550265882894	-36.9681910745959	0
ENSG00000263232	ENSG00000263232	NA	0.386935972011843	0	0	0	0	0	0	0	0	0	0	0	0	0	40.7249670370099	8.87412248677666	31.8508445502332	-22.9767220634565	0
ENSG00000263335	ENSG00000263335	NA	0.723430872219084	0	0	0	0	0	0	0	0	0	0	0	0	0	71.5281480063957	23.5699068962463	47.9582411101494	-24.3883342139031	0
ENSG00000263528	IKBKE	dec3	0.402258374664476	0	0	0	0	0	0	0	0	0	0	0	0	1	47.7984117044126	8.77983739527905	39.0185743091336	-30.2387369138545	0
ENSG00000263590	ENSG00000263590	NA	0.334779860145964	0	0	0	0	0	0	0	0	0	0	0	0	0	72.4417698648316	14.0288797938847	58.4128900709469	-44.3840102770621	0
ENSG00000264315	ENSG00000264315	NA	NA	0	0	0	0	0	0	0	0	0	0	0	0	0	77.5749282559035	30.8577567864509	46.7171714694526	-15.8594146830017	0
ENSG00000264668	ENSG00000264668	NA	0.151043732636805	0	0	0	0	0	0	0	0	0	0	0	0	0	9.22462493071211	0.935762165384173	8.28886276532794	-7.35310059994376	0
ENSG00000264954	PRR29-AS1	NA	0.722710321294842	0	0	0	0	0	0	0	0	0	0	0	0	0	23.7367920413455	11.8593559191044	11.8774361222411	-0.0180802031366554	0
ENSG00000265369	PCAT18	NA	0.677411091236938	0	0	0	0	0	0	0	0	0	0	0	0	0	33.3772048813568	10.9012926440269	22.47591223733	-11.5746195933031	0
ENSG00000265399	ENSG00000265399	NA	0.360776821798003	0	0	0	0	0	0	0	0	0	0	0	0	0	168.718885369839	39.8791550684057	128.839730301434	-88.9605752330281	0
ENSG00000265479	DTX2P1-UPK3BP1-PMS2P11	NA	0.276647735019156	0	0	0	0	0	0	0	0	0	0	0	0	0	165.31414626807	38.2348138012404	127.07933246683	-88.8445186655897	0
ENSG00000266101	ENSG00000266101	NA	0.579464227765398	0	0	0	0	0	0	0	0	0	0	0	0	0	45.6256467046253	13.0073116389153	32.61833506571	-19.6110234267947	0
ENSG00000266265	KLF14	dec9	0.627175919051356	0	0	0	0	0	0	0	0	0	0	0	0	0	94.8903603586958	28.2733308563381	66.6170295023577	-38.3436986460196	0
ENSG00000266441	ENSG00000266441	NA	0.612209188520795	0	0	0	0	0	0	0	0	0	0	0	0	0	95.7190092544537	33.5298502325627	62.189159021891	-28.6593087893282	0
ENSG00000266527	ENSG00000266527	NA	0.296605585573248	0	0	0	0	0	0	0	0	0	1	0	0	0	36.3326993835016	8.8155226958394	27.5171766876622	-18.7016539918228	0
ENSG00000266777	ENSG00000266777	NA	0.247748301199343	0	0	0	0	0	0	0	0	0	0	0	0	0	114.587496489057	42.6322659160829	71.9552305729736	-29.3229646568907	0
ENSG00000266865	ENSG00000266865	NA	0.287055528117692	0	0	0	0	0	0	0	0	0	1	0	0	0	19.5777477068477	6.05095571706067	13.5267919897871	-7.4758362727264	0
ENSG00000266872	ENSG00000266872	NA	0.250258121042542	0	0	0	0	0	0	0	0	0	0	0	0	0	10.6312540891427	3.32661384738417	7.30464024175857	-3.9780263943744	0
ENSG00000266994	ENSG00000266994	NA	0.398923954178884	0	0	0	0	0	0	0	0	0	0	0	0	0	31.4911966138065	12.2545978960532	19.2365987177534	-6.98200082170022	0
ENSG00000267078	ENSG00000267078	NA	0.557865381809823	0	0	0	0	0	0	0	0	0	0	0	0	0	12.4105163742964	7.03068376347489	5.37983261082147	1.65085115265342	0
ENSG00000267107	PCAT19	NA	0.501279633482761	0	0	0	0	0	0	0	0	0	1	0	0	0	93.8810061074847	32.9079996985177	60.973006408967	-28.0650067104493	0
ENSG00000267194	ENSG00000267194	NA	0.503822743670886	0	0	0	0	0	0	0	0	0	0	0	0	0	98.79968064827	18.5352687911551	80.2644118571149	-61.7291430659598	0
ENSG00000267352	ENSG00000267352	NA	0.222999937097971	0	0	0	0	0	0	0	0	0	1	0	0	0	147.689446238567	38.252939506853	109.436506731714	-71.1835672248611	0
ENSG00000267469	ENSG00000267469	NA	0.172467805673202	0	0	0	0	0	0	0	0	0	0	0	0	0	63.8987778117957	13.7691875030151	50.1295903087807	-36.3604028057656	0
ENSG00000267470	ZNF571-AS1	NA	0.616613930973958	0	0	0	0	0	0	0	0	0	0	0	0	0	137.638911238357	34.2831059812975	103.35580525706	-69.0726992757622	0
ENSG00000267519	ENSG00000267519	NA	0.336795073849444	0	0	0	0	0	0	0	0	0	0	1	0	0	54.7637186039282	16.7567197045197	38.0069988994084	-21.2502791948887	0
ENSG00000267534	S1PR2	dec6	0.367097936915953	0	0	0	0	0	0	0	0	0	0	0	0	0	124.900658987214	23.6644415411344	101.236217446079	-77.571775904945	0
ENSG00000267706	ENSG00000267706	NA	0.918522802032085	0	0	0	0	0	0	0	0	0	0	0	0	0	16.2579491868082	5.78650116523456	10.4714480215736	-4.68494685633906	0
ENSG00000267838	ENSG00000267838	NA	0.303643346635068	0	0	0	0	0	0	0	0	0	0	0	0	0	100.30492032615	18.4459754936849	81.8589448324648	-63.4129693387799	0
ENSG00000267868	ENSG00000267868	NA	0.613079807815091	0	0	0	0	0	0	0	0	0	0	0	0	0	35.9430999127881	6.17441211297637	29.7686877998117	-23.5942756868354	0
ENSG00000268043	NBPF12	dec10	0.177519982940718	0	0	0	0	0	0	0	0	0	0	0	0	0	20.5016544633062	4.03793388847632	16.4637205748299	-12.4257866863536	0
ENSG00000268636	ENSG00000268636	NA	0.244282837394361	0	0	0	0	0	0	0	0	0	0	0	0	0	13.292650420438	3.16845227420272	10.1241981462353	-6.95574587203253	0
ENSG00000268981	ENSG00000268981	NA	0.72063211966112	0	0	0	0	0	0	0	0	0	0	0	0	0	15.4584796549509	5.05899382205996	10.399485832891	-5.34049201083101	0
ENSG00000269191	ENSG00000269191	NA	0.27712189039105	0	0	0	0	0	0	0	0	0	0	0	0	0	30.0120565709454	9.74593820010837	20.266118370837	-10.5201801707286	0
ENSG00000269313	MAGIX	dec10	0.376028650421165	0	0	0	0	0	0	0	0	0	0	0	0	0	59.2019012597976	11.7696096346369	47.4322916251607	-35.6626819905239	0
ENSG00000269946	ENSG00000269946	NA	NA	0	0	0	0	0	0	0	0	0	0	0	0	0	54.6307437952318	19.9240790931434	34.7066647020883	-14.7825856089449	0
ENSG00000270021	ENSG00000270021	NA	0.537686129067592	0	0	0	0	0	0	0	0	0	0	0	0	0	43.1625382202018	12.2678913676988	30.894646852503	-18.6267554848041	0
ENSG00000270082	ENSG00000270082	NA	0.27452318476363	0	0	0	0	0	0	0	0	0	0	0	0	0	50.8135625349023	17.4644228060683	33.349139728834	-15.8847169227657	0
ENSG00000270136	ENSG00000270136	NA	0.424906282702078	0	0	0	0	0	0	0	0	0	0	0	0	0	117.454838403072	23.8281861295213	93.6266522735507	-69.7984661440294	0
ENSG00000270412	ENSG00000270412	NA	0.513131206652028	0	0	0	0	0	0	0	0	0	0	0	0	0	70.234281012488	32.2100663357634	38.0242146767246	-5.81414834096114	0
ENSG00000270504	ENSG00000270504	NA	0.372244448775462	0	0	0	0	0	0	0	0	0	1	0	0	0	118.854238971262	31.8831959972642	86.9710429739979	-55.0878469767337	0
ENSG00000270540	ENSG00000270540	NA	0.569694534199578	0	0	0	0	0	0	0	0	0	0	0	0	0	10.5106980483047	3.68137022254509	6.82932782575964	-3.14795760321456	0
ENSG00000270629	NBPF14	dec10	0.229022120585014	0	0	0	0	0	0	0	0	0	1	0	0	0	128.180463017894	24.8075452925032	103.372917725391	-78.5653724328874	0
ENSG00000270923	ENSG00000270923	NA	0.290041975647919	0	0	0	0	0	0	0	0	0	0	0	0	0	74.051015944053	33.218371789044	40.832644155009	-7.61427236596499	0
ENSG00000271009	ENSG00000271009	NA	0.414024376354171	0	0	0	0	0	0	0	0	0	0	0	0	0	27.5299121102636	12.6910423198006	14.838869790463	-2.14782747066236	0
ENSG00000271383	NBPF19	NA	0.204230253372091	0	0	0	0	0	0	0	0	0	0	0	0	0	182.209520960834	29.8664593683705	152.343061592463	-122.476602224093	0
ENSG00000271447	MMP28	dec10	0.538442156867744	0	0	0	0	0	0	0	0	0	1	0	0	0	23.5384656461083	8.22532948465217	15.3131361614561	-7.08780667680395	0
ENSG00000271810	ENSG00000271810	NA	0.223020212111013	0	0	0	0	0	0	0	0	0	1	0	0	0	46.589219258851	11.7469015967438	34.8423176621072	-23.0954160653634	0
ENSG00000271880	AGAP11	NA	0.510147918226118	0	0	0	0	0	0	0	0	0	0	0	0	0	44.4467043447832	6.46159773824499	37.9851066065382	-31.5235088682932	0
ENSG00000271984	ENSG00000271984	NA	0.335418332352567	0	0	0	0	0	0	0	0	0	0	0	0	0	24.5429622131819	4.4343465811809	20.108615632001	-15.6742690508201	0
ENSG00000272058	ENSG00000272058	NA	0.336880423172178	0	0	0	0	0	0	0	0	0	0	0	0	0	114.86126372345	13.0713303337566	101.789933389694	-88.7186030559371	0
ENSG00000272141	ENSG00000272141	NA	0.67002109099028	0	0	0	0	0	0	0	0	0	0	0	0	0	32.8409387032114	11.640715411118	21.2002232920934	-9.55950788097542	0
ENSG00000272170	ENSG00000272170	NA	0.256697298812531	0	0	0	0	0	0	0	0	0	0	0	0	0	66.0970895422764	18.6455979120612	47.4514916302152	-28.8058937181539	0
ENSG00000272368	ENSG00000272368	NA	0.197854736339666	0	0	0	0	0	0	0	0	0	0	0	0	0	45.7999543846923	13.5880612749164	32.2118931097759	-18.6238318348594	0
ENSG00000272379	ENSG00000272379	NA	0.566821262110616	0	0	0	0	0	0	0	0	0	0	0	0	0	37.1865578065145	6.61918481279357	30.5673729937209	-23.9481881809274	0
ENSG00000272418	ENSG00000272418	NA	0.368372002365458	0	0	0	0	0	0	0	0	0	0	0	0	0	21.8211260222102	6.35494030118123	15.4661857210289	-9.11124541984772	0
ENSG00000272462	ENSG00000272462	NA	0.203574716476152	0	0	0	0	0	0	0	0	0	0	0	0	0	100.248670120272	18.8838917278274	81.3647783924449	-62.4808866646174	0
ENSG00000272501	ENSG00000272501	NA	0.303870733517099	0	0	0	0	0	0	0	0	0	0	1	0	0	71.9542250085797	28.0509321413972	43.9032928671825	-15.8523607257853	0
ENSG00000272625	ENSG00000272625	NA	0.243852614280782	0	0	0	0	0	0	0	0	0	0	0	0	0	160.704146591223	18.6651028593171	142.039043731906	-123.373940872589	0
ENSG00000272678	ENSG00000272678	NA	0.455284725857639	0	0	0	0	0	0	0	0	0	0	0	0	0	26.0208720133705	9.93584282165666	16.0850291917138	-6.14918637005715	0
ENSG00000272688	ENSG00000272688	NA	0.261950640249106	0	0	0	0	0	0	0	0	0	0	0	0	0	66.4101005995535	15.6124925346927	50.7976080648608	-35.1851155301681	0
ENSG00000272815	ENSG00000272815	NA	0.353319794362578	0	0	0	0	0	0	0	0	0	0	1	0	0	37.2434214236066	11.3349330317115	25.9084883918952	-14.5735553601837	0
ENSG00000273032	DGCR5	NA	0.728609922431569	0	0	0	0	0	0	0	0	0	0	0	0	0	6.71293828841742	2.37267575667088	4.34026253174653	-1.96758677507565	0
ENSG00000273145	ENSG00000273145	NA	0.196690987751691	0	0	0	0	0	0	0	0	0	0	0	0	0	46.2631071480768	11.4129817870135	34.8501253610633	-23.4371435740498	0
ENSG00000273188	ENSG00000273188	NA	0.264093857576271	0	0	0	0	0	0	0	0	0	0	0	0	0	70.9158238106994	11.9832831129648	58.9325406977346	-46.9492575847698	0
ENSG00000273199	ENSG00000273199	NA	0.222620245199025	0	0	0	0	0	0	0	0	0	0	0	0	0	23.8086776096243	7.53952326999778	16.2691543396265	-8.72963106962874	0
ENSG00000273270	ENSG00000273270	NA	0.22826775009037	0	0	0	0	0	0	0	0	0	0	0	0	0	12.2885549566226	3.72903734944571	8.55951760717688	-4.83048025773117	0
ENSG00000273312	ENSG00000273312	NA	0.586310736765838	0	0	0	0	0	0	0	0	0	0	0	0	0	33.8961369399064	12.0147178949119	21.8814190449945	-9.86670115008253	0
ENSG00000273361	ENSG00000273361	NA	0.265194059791736	0	0	0	0	0	0	0	0	0	0	0	0	0	67.9728921859403	32.3962620378668	35.5766301480735	-3.18036811020669	0
ENSG00000273413	ENSG00000273413	NA	0.576216193398624	0	0	0	0	0	0	0	0	0	0	0	0	0	63.447883773281	16.1949859300039	47.2528978432771	-31.0579119132733	0
ENSG00000273456	ENSG00000273456	NA	0.28160251149199	0	0	0	0	0	0	0	0	0	0	0	0	0	119.281349910786	41.849450105914	77.4318998048716	-35.5824496989576	0
ENSG00000273471	ENSG00000273471	NA	0.495828609448094	0	0	0	0	0	0	0	0	0	0	0	0	0	60.7325475220488	19.9156140750119	40.8169334470369	-20.9013193720249	0
ENSG00000273472	ENSG00000273472	NA	0.375511983702043	0	0	0	0	0	0	0	0	0	0	0	0	0	24.9747708857555	7.67267160576929	17.3020992799863	-9.62942767421697	0
ENSG00000273485	ENSG00000273485	NA	0.400802864192034	0	0	0	0	0	0	0	0	0	1	0	0	0	84.501698986066	18.9332096940375	65.5684892920285	-46.635279597991	0
ENSG00000273650	ENSG00000273650	NA	0.49585282840325	0	0	0	0	0	0	0	0	0	0	0	0	0	10.0980926134477	3.16227053374898	6.9358220796987	-3.77355154594972	0
ENSG00000273680	ENSG00000273680	NA	0.169325195728595	0	0	0	0	0	0	0	0	0	0	0	0	0	30.487372996279	9.43095217483402	21.056420821445	-11.625468646611	0
ENSG00000273759	ENSG00000273759	NA	0.256589003502746	0	0	0	0	0	0	0	0	0	0	0	0	0	22.7111785462515	2.97479878052312	19.7363797657284	-16.7615809852053	0
ENSG00000274220	ENSG00000274220	NA	0.233478170750726	0	0	0	0	0	0	0	0	0	0	0	0	0	36.1035287085015	12.8683748187088	23.2351538897928	-10.366779071084	0
ENSG00000274270	ENSG00000274270	NA	NA	0	0	0	0	0	0	0	0	0	0	0	0	0	13.4766179164835	6.7383941616226	6.73822375486088	0.00017040676172364	0
ENSG00000274307	ENSG00000274307	NA	0.435452684933235	0	0	0	0	0	0	0	0	0	0	0	0	0	42.583264877047	11.3110504416919	31.2722144353551	-19.9611639936631	0
ENSG00000274403	ENSG00000274403	NA	0.316277720796907	0	0	0	0	0	0	0	0	0	0	0	0	0	155.761118255018	31.9753364265532	123.785781828464	-91.8104454019112	0
ENSG00000275088	ENSG00000275088	NA	0.509274652200542	0	0	0	0	0	0	0	0	0	1	0	0	0	61.8921300560226	30.8765934469612	31.0155366090614	-0.138943162100269	0
ENSG00000275131	ENSG00000275131	NA	0.536896141512979	0	0	0	0	0	0	0	0	0	1	0	0	0	140.659171082612	35.5583895459514	105.10078153666	-69.542391990709	0
ENSG00000275552	ENSG00000275552	NA	0.226600124751679	0	0	0	0	0	0	0	0	0	0	0	0	0	63.7037464117662	21.6851690494689	42.0185773622973	-20.3334083128284	0
ENSG00000275665	ENSG00000275665	NA	0.236666163061545	0	0	0	0	0	0	0	0	0	1	0	0	0	95.7137136673442	27.0347791015572	68.6789345657869	-41.6441554642297	0
ENSG00000276144	ENSG00000276144	NA	0.41425285246704	0	0	0	0	0	0	0	0	0	0	0	0	0	86.9689019129411	30.2436220513257	56.7252798616154	-26.4816578102897	0
ENSG00000277117	LOC102723996	NA	0.291810964081399	0	0	0	0	0	0	0	0	0	0	0	0	0	17.0533724651796	8.57795949379691	8.47541297138273	0.10254652241418	0
ENSG00000277147	LINC00869	NA	0.221605309826927	0	0	0	0	0	0	0	0	0	0	0	0	0	89.632255959956	19.6353010658163	69.9969548941396	-50.3616538283233	0
ENSG00000277299	ENSG00000277299	NA	0.32503045859754	0	0	0	0	0	0	0	0	0	0	0	0	0	83.3272825385631	37.4832853431597	45.8439971954034	-8.36071185224367	0
ENSG00000277304	ENSG00000277304	NA	0.376028758389096	0	0	0	0	0	0	0	0	0	0	0	0	0	21.2154449009366	12.0106485333715	9.20479636756511	2.80585216580636	0
ENSG00000277619	ENSG00000277619	NA	0.795139156580063	0	0	0	0	0	0	0	0	0	0	0	0	0	97.3909674880701	44.0909365355175	53.3000309525526	-9.20909441703506	0
ENSG00000277702	ENSG00000277702	NA	0.333540918849291	0	0	0	0	0	0	0	0	0	0	0	0	0	24.7480721972383	5.79874590531544	18.9493262919229	-13.1505803866075	0
ENSG00000277801	ENSG00000277801	NA	0.275613972611362	0	0	0	0	0	0	0	0	0	0	0	0	0	16.6941178147713	3.7363178748473	12.957799939924	-9.22148206507673	0
ENSG00000277969	ENSG00000277969	NA	0.227367607526567	0	0	0	0	0	0	0	0	0	1	0	0	0	57.8375600802755	16.3113164178241	41.5262436624514	-25.2149272446272	0
ENSG00000278214	LINC02139	NA	0.503792104890524	0	0	0	0	0	0	0	0	0	0	0	0	0	62.5437983632871	24.324228162932	38.2195702003551	-13.8953420374231	0
ENSG00000278431	ENSG00000278431	NA	0.376627362430141	0	0	0	0	0	0	0	0	0	0	0	0	0	91.8920421723635	20.2034970989738	71.6885450733897	-51.4850479744159	0
ENSG00000278743	ENSG00000278743	NA	0.315719169359362	0	0	0	0	0	0	0	0	0	0	0	0	0	16.5407541296385	5.84716928648049	10.6935848431581	-4.84641555667756	0
ENSG00000278928	ENSG00000278928	NA	0.702047963118933	0	0	0	0	0	0	0	0	0	0	0	0	0	14.5542686188223	3.19503883279106	11.3592297860312	-8.16419095324018	0
ENSG00000278934	ENSG00000278934	NA	0.505570848764758	0	0	0	0	0	0	0	0	0	1	0	0	0	70.6047015236634	23.1779293204795	47.4267722031839	-24.2488428827044	0
ENSG00000278961	ENSG00000278961	NA	0.41497936430523	0	0	0	0	0	0	0	0	0	0	0	0	0	29.2954246767398	13.8577519923101	15.4376726844297	-1.57992069211958	0
ENSG00000279026	ENSG00000279026	NA	0.296782188581909	0	0	0	0	0	0	0	0	0	0	0	0	0	75.6111611088769	12.7159092428258	62.8952518660511	-50.1793426232253	0
ENSG00000279086	ENSG00000279086	NA	0.492746276464633	0	0	0	0	0	0	0	0	0	1	0	0	0	162.044962904564	45.2966708869585	116.748292017605	-71.4516211306467	0
ENSG00000279141	LINC01451	NA	0.720805157322747	0	0	0	0	0	0	0	0	0	0	0	0	0	81.9252782202611	24.6757453724563	57.2495328478049	-32.5737874753486	0
ENSG00000279204	ENSG00000279204	NA	0.535424138127278	0	0	0	0	0	0	0	0	0	0	0	0	0	37.4664839654756	8.86706256332591	28.5994214021497	-19.7323588388237	0
ENSG00000279344	ENSG00000279344	NA	0.150897507181407	0	0	0	0	0	0	0	0	0	0	0	0	0	17.3253606752591	4.06880432207654	13.2565563531826	-9.18775203110605	0
ENSG00000279377	ENSG00000279377	NA	0.420751624950569	0	0	0	0	0	0	0	0	0	0	0	0	0	8.30112433319598	3.08034991448712	5.22077441870886	-2.14042450422175	0
ENSG00000279417	ENSG00000279417	NA	0.723031985655619	0	0	0	0	0	0	0	0	0	0	0	0	0	20.9740125817428	10.4165619752258	10.557450606517	-0.140888631291183	0
ENSG00000279480	ENSG00000279480	NA	0.688683975967035	0	0	0	0	0	0	0	0	0	0	0	0	0	12.4081259605066	4.86345354414334	7.54467241636331	-2.68121887221997	0
ENSG00000279491	LOC399900	NA	0.349926542875763	0	0	0	0	0	0	0	0	0	0	0	0	0	104.053177787813	37.4526290928239	66.6005486949886	-29.1479196021647	0
ENSG00000279568	ENSG00000279568	NA	0.184470407034059	0	0	0	0	0	0	0	0	0	0	0	0	0	67.914965887189	31.827739447198	36.0872264399911	-4.25948699279313	0
ENSG00000279686	ENSG00000279686	NA	0.434756701501271	0	0	0	0	0	0	0	0	0	1	0	0	0	17.1693378522464	6.92895382400982	10.2403840282366	-3.3114302042268	0
ENSG00000279700	ENSG00000279700	NA	0.233652587000182	0	0	0	0	0	0	0	0	0	0	0	0	0	37.8294130914685	18.872351700159	18.9570613913094	-0.084709691150394	0
ENSG00000279713	ENSG00000279713	NA	0.455516981226477	0	0	0	0	0	0	0	0	0	0	0	0	0	169.047562430964	45.8152712999446	123.232291131019	-77.4170198310743	0
ENSG00000279753	ENSG00000279753	NA	0.356265432389442	0	0	0	0	0	0	0	0	0	0	0	0	0	18.1009240514671	3.64318596208853	14.4577380893786	-10.8145521272901	0
ENSG00000279799	ENSG00000279799	NA	0.225235936138475	0	0	0	0	0	0	0	0	0	0	0	0	0	9.21425881128475	2.63453504500158	6.57972376628317	-3.94518872128159	0
ENSG00000279822	ENSG00000279822	NA	NA	0	0	0	0	0	0	0	0	0	0	0	0	0	8.30146993964296	3.67279655237348	4.62867338726948	-0.955876834896004	0
ENSG00000279912	ENSG00000279912	NA	0.680023641469597	0	0	0	0	0	0	0	0	0	0	0	0	0	19.866582148941	9.6412317063606	10.2253504425804	-0.584118736219772	0
ENSG00000279953	ENSG00000279953	NA	NA	0	0	0	0	0	0	0	0	0	0	0	0	0	7.6144494124067	3.40460602487278	4.20984338753392	-0.805237362661137	0
ENSG00000279983	ENSG00000279983	NA	0.399314627362042	0	0	0	0	0	0	0	0	0	0	1	0	0	31.8913632043489	13.0763895815251	18.8149736228239	-5.73858404129879	0
ENSG00000280099	ENSG00000280099	NA	0.400797765674256	0	0	0	0	0	0	0	0	0	0	0	0	0	45.1251167430379	14.881854560443	30.2432621825948	-15.3614076221518	0
ENSG00000280119	LOC285097	NA	0.502637234453189	0	0	0	0	0	0	0	0	0	1	0	0	0	110.511951514498	20.3734742062191	90.1384773082791	-69.76500310206	0
ENSG00000280159	ENSG00000280159	NA	0.271581010218475	0	0	0	0	0	0	0	0	0	0	0	0	0	22.7460414292581	12.5517512403573	10.1942901889007	2.35746105145662	0
ENSG00000280171	ENSG00000280171	NA	0.659405844557644	0	0	0	0	0	0	0	0	0	0	0	0	0	7.34711014488403	1.63355342342044	5.71355672146358	-4.08000329804314	0
ENSG00000280179	CH507-42P11.6	NA	0.437249957816013	0	0	0	0	0	0	0	0	0	0	0	0	0	82.4781853279517	19.6864119659033	62.7917733620484	-43.1053613961451	0
ENSG00000280231	ENSG00000280231	NA	0.390826997394293	0	0	0	0	0	0	0	0	0	0	0	0	0	28.1188321414342	12.7887184369343	15.3301137044998	-2.54139526756549	0
ENSG00000280287	ENSG00000280287	NA	0.253559317895017	0	0	0	0	0	0	0	0	0	1	0	0	0	84.7024565701866	27.4172190789052	57.2852374912814	-29.8680184123762	0
ENSG00000280383	ENSG00000280383	NA	0.266088236196803	0	0	0	0	0	0	0	0	0	0	0	0	0	65.2777522708379	13.8350561267045	51.4426961441334	-37.6076400174289	0
ENSG00000281202	LINC01097	NA	0.914374556259696	0	0	0	0	0	0	0	0	0	0	0	0	0	8.5125239462417	2.15446166470397	6.35806228153772	-4.20360061683375	0
ENSG00000281358	RASSF1-AS1	NA	0.332786688798024	0	0	0	0	0	0	0	0	0	0	0	0	0	79.7061084789606	20.0691880810373	59.6369203979233	-39.5677323168861	0
ENSG00000281490	ENSG00000281490	NA	0.208506838855709	0	0	0	0	0	0	0	0	0	0	0	0	0	90.1159447417736	25.1521976443161	64.9637470974574	-39.8115494531413	0
ENSG00000281691	RBM5-AS1	NA	0.247810945617892	0	0	0	0	0	0	0	0	0	0	0	0	0	53.0435463315924	14.6172045019391	38.4263418296533	-23.8091373277142	0
ENSG00000281856	ENSG00000281856	NA	0.533106041394683	0	0	0	0	0	0	0	0	0	0	0	0	0	20.9506404539376	9.49222475775971	11.4584156961779	-1.96619093841818	0
ENSG00000281887	GIMAP1-GIMAP5	NA	0.465946735062482	0	0	0	0	0	0	0	0	0	1	0	0	0	68.4532402547767	23.5435960451219	44.9096442096548	-21.3660481645328	0
ENSG00000282142	ENSG00000282142	NA	NA	0	0	0	0	0	0	0	0	0	0	0	0	0	54.215961253389	27.9856062193502	26.2303550340388	1.75525118531138	0
ENSG00000282879	ENSG00000282879	NA	NA	0	0	0	0	0	0	0	0	0	0	0	0	0	60.7012669840007	22.5801834691213	38.1210835148794	-15.5409000457582	0
