## Supplementary material for "Integrative analysis of transcriptomics in human craniofacial development reveals novel candidate disease genes": Table_S6 (part 3 of 3)

### Sheet: darkred_Nodes (continued)
ENSID	SYMID	LOEUF	GINI_Index	GINI	NE	HUB	NE3	NE5	CA_disease	CL_disease	CP_disease	CS_disease	Dark_purple	Light_purple	Dark_green	Light_green	kTotal	kWithin	kOut	kDiff	score
ENSG00000283297	TEX52	NA	0.431428991414914	0	0	0	0	0	0	0	0	0	0	0	0	0	21.2706493203459	3.50740628817072	17.7632430321752	-14.2558367440044	0
ENSG00000283398	ENSG00000283398	NA	0.298509674585789	0	0	0	0	0	0	0	0	0	0	0	0	0	42.0013162913249	19.7857730342694	22.2155432570555	-2.42977022278609	0
ENSG00000283684	ENSG00000283684	NA	0.513448966336376	0	0	0	0	0	0	0	0	0	0	0	0	0	52.841123104612	15.6787119934925	37.1624111111194	-21.4836991176269	0

### Sheet: green_Nodes
ENSID	SYMID	LOEUF	GINI_Index	GINI	NE	HUB	NE3	NE5	CA_disease	CL_disease	CP_disease	CS_disease	Dark_purple	Light_purple	Dark_green	Light_green	kTotal	kWithin	kOut	kDiff	score
ENSG00000169684	CHRNA5	dec7	0.506614468086984	1	1	1	0	0	0	0	0	0	0	0	1	0	304.312977681702	301.143469121813	3.16950855988898	297.973960561924	3
ENSG00000171956	FOXB1	dec2	0.92164465340517	1	1	1	0	0	0	0	0	0	0	0	1	0	316.557914156372	290.08564472598	26.4722694303919	263.613375295588	3
ENSG00000002919	SNX11	dec7	0.17968988654256	0	1	1	0	0	0	0	0	0	0	0	0	0	391.028553450035	312.293739518118	78.7348139319165	233.558925586202	2
ENSG00000049449	RCN1	dec7	0.29435196096386	0	1	1	0	0	0	0	0	0	0	0	0	0	287.223605098259	285.245823939636	1.97778115862218	283.268042781014	2
ENSG00000064115	TM7SF3	dec5	0.16827367577977	0	1	1	0	0	0	0	0	0	0	0	0	0	389.986527374178	371.037286489622	18.9492408845552	352.088045605067	2
ENSG00000069188	SDK2	dec2	0.655886583606298	1	1	0	1	1	0	0	0	0	0	0	1	0	247.831115210911	245.989588801803	1.84152640910818	244.148062392694	2
ENSG00000074696	HACD3	NA	0.33640109497992	0	1	1	0	0	0	0	0	0	0	0	0	0	425.387251093379	329.653804302958	95.7334467904208	233.920357512537	2
ENSG00000077232	DNAJC10	dec4	0.20083045644484	0	1	1	0	0	0	0	0	0	0	0	0	0	443.266385407938	386.649347565217	56.6170378427204	330.032309722497	2
ENSG00000090060	PAPOLA	dec1	0.125126271632645	0	1	1	0	0	0	0	0	0	0	0	0	0	451.650879734691	322.915630634529	128.735249100162	194.180381534367	2
ENSG00000100522	GNPNAT1	dec7	0.201751979806572	0	1	1	0	0	0	0	0	0	0	0	0	0	302.789154205092	299.957019391407	2.83213481368495	297.124884577722	2
ENSG00000100528	CNIH1	dec4	0.182346123034014	0	1	1	0	0	0	0	0	0	0	0	0	0	390.210793099587	344.473962925448	45.7368301741395	298.737132751308	2
ENSG00000100979	PLTP	dec6	0.348572663938733	0	1	1	0	0	0	0	0	0	0	0	0	0	351.299909280063	293.636380082106	57.663529197957	235.972850884149	2
ENSG00000101115	SALL4	dec1	0.790826994619145	1	1	0	1	1	1	0	0	0	0	0	1	0	28.9032964095325	21.076075409133	7.82722100039954	13.2488544087335	2
ENSG00000102054	RBBP7	dec2	0.271667968763594	0	1	1	0	0	0	0	0	0	0	0	0	0	317.497047604865	297.778442636727	19.7186049681378	278.059837668589	2
ENSG00000103154	NECAB2	dec8	0.778109038393159	0	1	1	0	0	0	0	0	0	0	0	1	0	363.465503031574	345.108503016908	18.3570000146654	326.751503002243	2
ENSG00000106617	PRKAG2	dec1	0.305709482398721	0	1	1	0	0	0	0	0	0	0	0	0	0	323.867982102006	299.677292399861	24.1906897021453	275.486602697716	2
ENSG00000109084	TMEM97	dec9	0.428274376284073	0	1	1	0	0	0	0	0	0	0	0	1	0	469.981869057819	351.93537820798	118.046490849839	233.888887358141	2
ENSG00000109851	DBX1	dec5	0.949219732852397	1	1	0	0	0	0	0	0	0	0	0	1	0	1.44898273225483	1.31950829394799	0.129474438306842	1.19003385564114	2
ENSG00000109929	SC5D	dec6	0.329649949985734	0	1	1	0	0	0	0	0	0	0	0	1	0	347.668952217491	341.242296907143	6.42665531034839	334.815641596794	2
ENSG00000111432	FZD10	dec5	0.65495134824558	1	1	0	1	1	0	0	0	0	0	0	1	0	199.308600237007	195.499759162475	3.80884107453122	191.690918087944	2
ENSG00000112697	TMEM30A	dec5	0.176712974602574	0	1	1	0	0	0	0	0	0	0	0	0	0	365.087836206163	297.872614554008	67.215221652155	230.657392901853	2
ENSG00000112874	NUDT12	dec8	0.186660703566776	0	1	1	0	0	0	0	0	0	0	0	0	0	339.520317898595	305.995511741074	33.5248061575213	272.470705583553	2
ENSG00000113328	CCNG1	dec6	0.246470581172222	0	1	1	0	0	0	0	0	0	0	0	0	0	335.840793964461	330.800581207219	5.04021275724284	325.760368449976	2
ENSG00000116191	RALGPS2	dec2	0.378707900279945	0	1	1	0	0	0	0	0	0	0	0	0	0	355.953158791863	295.039380266272	60.913778525591	234.125601740681	2
ENSG00000116761	CTH	dec6	0.537050511236461	0	1	1	0	0	0	0	0	0	0	0	0	0	340.927209490514	330.971861965164	9.95534752534968	321.016514439814	2
ENSG00000119686	FLVCR2	dec6	0.501677756304193	0	1	1	0	0	0	0	0	0	0	0	0	0	346.264061290435	336.432413031312	9.83164825912331	326.600764772189	2
ENSG00000119698	PPP4R4	dec4	0.695799356576665	0	1	1	0	0	0	0	0	0	0	0	1	0	323.465332163495	289.282292586417	34.1830395770779	255.099253009339	2
ENSG00000120254	MTHFD1L	dec4	0.389144860177479	0	1	1	0	0	0	0	0	0	0	0	1	0	430.681073031718	396.494090679517	34.1869823522011	362.307108327315	2
ENSG00000122042	UBL3	dec3	0.244335841001776	0	1	1	1	0	0	0	0	0	0	0	0	0	294.530840713848	289.324225187494	5.20661552635357	284.117609661141	2
ENSG00000127022	CANX	dec2	0.154481477295411	0	1	1	0	0	0	0	0	0	0	0	0	0	373.72834787281	310.722251267207	63.0060966056025	247.716154661605	2
ENSG00000127337	YEATS4	dec7	0.268028918634486	0	1	1	0	0	0	0	0	0	0	0	1	0	398.183074360455	355.566565335102	42.6165090253529	312.95005630975	2
ENSG00000130202	NECTIN2	NA	0.222960314298851	0	1	1	0	0	0	0	0	0	0	0	0	0	415.352383033476	356.309468595014	59.0429144384624	297.266554156551	2
ENSG00000130396	AFDN	NA	0.277204122913806	0	1	1	1	0	0	0	0	0	0	0	0	0	363.44499839069	317.064895956023	46.3801024346674	270.684793521355	2
ENSG00000130711	PRDM12	dec2	0.808509803921568	1	1	0	0	0	0	0	0	0	0	0	0	0	2.69894604484645	0.856595063655426	1.84235098119102	-0.985755917535595	2
ENSG00000130779	CLIP1	dec2	0.316008249268911	0	1	1	0	0	0	0	0	0	0	0	0	0	327.293325549444	291.104922501859	36.188403047585	254.916519454274	2
ENSG00000132688	NES	dec3	0.559493734138401	1	1	0	0	0	0	0	0	0	0	0	1	0	211.765006479434	210.898990360614	0.866016118820141	210.032974241793	2
ENSG00000133111	RFXAP	dec6	0.188206378987145	0	1	1	0	0	0	0	0	0	0	0	0	0	420.409012014022	395.030057488905	25.3789545251163	369.651102963789	2
ENSG00000134602	STK26	NA	0.566226145921704	0	1	1	1	0	0	0	0	0	0	0	0	0	297.964231653604	294.891998834636	3.07223281896796	291.819766015668	2
ENSG00000135903	PAX3	dec3	0.885639175867583	1	1	0	1	0	1	0	0	0	0	0	1	0	49.5039501816028	48.7845951701596	0.719355011443163	48.0652401587164	2
ENSG00000136014	USP44	dec6	0.52682640772562	0	1	1	0	0	0	0	0	0	0	0	1	0	324.581612409498	294.096715591782	30.4848968177154	263.611818774067	2
ENSG00000136099	PCDH8	dec5	0.84072379147942	1	1	0	0	0	0	0	0	0	0	0	1	0	15.1707837431745	7.78714180856756	7.38364193460697	0.403499873960584	2
ENSG00000137040	RANBP6	dec4	0.172421799154344	0	1	1	0	0	0	0	0	0	0	0	0	0	376.05312370862	361.43917028286	14.6139534257596	346.825216857101	2
ENSG00000137563	GGH	dec3	0.506714856666618	0	1	1	0	0	0	0	0	0	0	0	0	0	405.919983763614	325.193048468194	80.7269352954197	244.466113172774	2
ENSG00000137876	RSL24D1	dec3	0.221534655176006	0	1	1	0	0	0	0	0	0	0	0	0	0	337.024925113521	312.90422511971	24.1206999938107	288.783525125899	2
ENSG00000138030	KHK	dec8	0.704189369888806	0	1	1	0	0	0	0	0	0	0	0	0	0	309.503817617897	304.557920153179	4.94589746471735	299.612022688462	2
ENSG00000139618	BRCA2	dec4	0.567663932067802	1	1	0	0	0	0	0	0	0	0	0	1	0	172.178524742529	129.554465734168	42.6240590083602	86.9304067258082	2
ENSG00000139800	ZIC5	dec3	0.872034867749911	1	1	0	1	0	1	0	0	0	0	0	1	0	206.405868771566	189.030197344222	17.3756714273439	171.654525916878	2
ENSG00000139826	ABHD13	dec2	0.107077342009108	0	1	1	0	0	0	0	0	0	0	0	0	0	313.314755557345	308.424464162447	4.89029139489793	303.534172767549	2
ENSG00000141179	PCTP	dec9	0.31175640085114	0	1	1	0	0	0	0	0	0	0	0	0	0	347.999029845903	317.650782790283	30.3482470556195	287.302535734664	2
ENSG00000141449	GREB1L	dec1	0.557680654013891	1	1	0	0	0	0	0	0	0	0	0	1	0	203.449179280499	165.384828235994	38.0643510445048	127.320477191489	2
ENSG00000144401	METTL21A	dec8	0.175306141713556	0	1	1	0	0	0	0	0	0	0	0	0	0	402.095246722611	304.419522128503	97.6757245941077	206.743797534396	2
ENSG00000146476	ARMT1	NA	0.171997065399695	0	1	1	0	0	0	0	0	0	0	0	0	0	393.481757163585	291.873886593304	101.607870570282	190.266016023022	2
ENSG00000146757	ZNF92	dec10	0.385247615867993	0	1	1	0	0	0	0	0	0	0	0	1	0	361.602248958063	309.256465135488	52.3457838225744	256.910681312914	2
ENSG00000147145	LPAR4	dec10	0.642303347881591	1	0	1	0	0	0	0	0	0	0	0	0	0	317.435278296785	309.408904314194	8.02637398259037	301.382530331604	2
ENSG00000148204	CRB2	dec5	0.566406007297456	1	1	0	1	0	0	0	0	0	0	0	1	0	209.330585083287	198.413832642231	10.9167524410554	187.497080201176	2
ENSG00000150510	FAM124A	dec8	0.488084950355072	0	1	1	0	0	0	0	0	0	0	0	1	0	297.746157238633	289.198880831192	8.5472764074413	280.65160442375	2
ENSG00000153404	PLEKHG4B	dec7	0.749732877111552	1	1	0	0	0	0	0	0	0	0	0	0	0	4.91956005205762	2.03198078371669	2.88757926834093	-0.855598484624238	2
ENSG00000153982	GDPD1	dec4	0.532025940590237	0	1	1	0	0	0	0	0	0	0	0	0	0	332.406759611772	316.843571155543	15.5631884562297	301.280382699313	2
ENSG00000155189	AGPAT5	dec6	0.349273571998773	0	1	1	0	0	0	0	0	0	0	0	0	0	431.635487784844	405.991287167493	25.644200617351	380.347086550142	2
ENSG00000156928	MALSU1	dec10	0.250662664775036	0	1	1	0	0	0	0	0	0	0	0	0	0	443.66725781072	372.497245412316	71.1700123984039	301.327233013912	2
ENSG00000157168	NRG1	dec1	0.470939212372942	0	1	1	0	0	0	0	0	0	0	0	1	0	305.041275727287	293.079219384375	11.9620563429128	281.117163041462	2
ENSG00000157193	LRP8	dec1	0.646447982926616	0	1	1	0	0	0	0	0	0	0	0	1	0	299.291423067105	295.252267527147	4.03915553995785	291.213111987189	2
ENSG00000157224	CLDN12	dec7	0.184169663603292	0	1	1	1	1	0	0	0	0	0	0	0	0	395.88348633664	381.820491757454	14.0629945791862	367.757497178268	2
ENSG00000160446	ZDHHC12	dec6	0.275305056576833	0	1	1	0	0	0	0	0	0	0	0	0	0	291.491435398502	288.733447535419	2.75798786308252	285.975459672337	2
ENSG00000162551	ALPL	dec4	0.729093568221575	0	1	1	0	0	0	0	0	0	0	0	0	0	336.122073316577	328.866327971856	7.25574534472179	321.610582627134	2
ENSG00000162669	HFM1	dec6	0.654400565628737	0	1	1	0	0	0	0	0	0	0	0	0	0	324.530037168147	319.86346012955	4.66657703859767	315.196883090952	2
ENSG00000162702	ZNF281	dec1	0.316473793482244	0	1	1	0	0	0	0	0	0	0	0	0	0	346.459423203872	317.135876405428	29.3235467984445	287.812329606983	2
ENSG00000162738	VANGL2	dec2	0.563632562404045	0	1	1	0	0	0	0	0	0	0	0	0	0	291.633747639273	285.956744950066	5.67700268920794	280.279742260858	2
ENSG00000163527	STT3B	dec1	0.221684922985974	0	1	1	0	0	0	0	0	0	0	0	0	0	408.692592698796	315.130421566432	93.5621711323647	221.568250434067	2
ENSG00000164651	SP8	dec2	0.863303375450469	1	1	0	0	0	0	0	0	0	0	0	1	0	178.790444829808	170.619161581199	8.17128324860857	162.447878332591	2
ENSG00000166340	TPP1	dec5	0.275869808966735	0	1	1	0	0	0	0	0	0	0	0	0	0	442.879042152514	371.840887122558	71.0381550299557	300.802732092602	2
ENSG00000166426	CRABP1	dec8	0.929839800587964	1	1	0	1	0	0	0	0	0	0	0	0	0	15.4986935510405	7.69836851601203	7.80032503502844	-0.10195651901641	2
ENSG00000166860	ZBTB39	dec5	0.319054434069971	0	1	1	0	0	0	0	0	0	0	0	0	0	349.303277186034	289.965765788916	59.3375113971183	230.628254391798	2
ENSG00000168301	KCTD6	dec6	0.229535029733062	0	1	1	0	0	0	0	0	0	0	0	0	0	396.720525597039	329.1535333987	67.5669921983393	261.586541200361	2
ENSG00000169783	LINGO1	dec1	0.770763183581032	0	1	1	1	0	0	0	0	0	0	0	0	0	306.403273955078	302.766797412328	3.63647654274985	299.130320869578	2
ENSG00000171208	NETO2	dec3	0.714059003799338	0	1	1	0	0	0	0	0	0	0	0	0	0	416.850214621944	377.840393869739	39.0098207522058	338.830573117533	2
ENSG00000172888	ZNF621	dec7	0.17673564631599	0	1	1	0	0	0	0	0	0	0	0	0	0	442.510020492395	364.168918583533	78.3411019088618	285.827816674671	2
ENSG00000174405	LIG4	dec5	0.165450041738582	0	1	1	0	0	0	0	0	0	0	0	0	0	298.641240707128	294.41239801776	4.22884268936787	290.183555328392	2
ENSG00000174695	TMEM167A	dec10	0.203795291688868	0	1	1	1	1	0	0	0	0	0	0	0	0	487.17093939584	418.511358522955	68.6595808728853	349.85177765007	2
ENSG00000174721	FGFBP3	dec10	0.701300983484182	1	1	0	0	0	0	0	0	0	0	0	1	0	277.249813727844	256.478123291348	20.7716904364958	235.706432854852	2
ENSG00000175928	LRRN1	dec2	0.703755136293306	1	1	0	0	0	0	0	0	0	0	0	1	0	279.107307046686	276.885351061665	2.22195598502077	274.663395076644	2
ENSG00000176842	IRX5	dec2	0.708741121296885	1	1	0	1	1	1	0	0	0	0	0	0	0	0.580215358872038	0.319199895487052	0.261015463384986	0.0581844321020655	2
ENSG00000177468	OLIG3	dec3	0.962866964967805	1	1	0	0	0	0	0	0	0	0	0	1	0	1.37542044725988	0.806118037852303	0.569302409407574	0.236815628444729	2
ENSG00000178074	C2orf69	dec5	0.201472868564342	0	1	1	0	0	0	0	0	0	0	0	0	0	385.324272504109	323.498539002279	61.8257335018306	261.672805500448	2
ENSG00000179314	WSCD1	dec4	0.533175789078626	1	1	0	1	0	0	0	0	0	0	0	1	0	140.166668456636	135.502448200134	4.66422025650215	130.838227943632	2
ENSG00000179456	ZBTB18	dec1	0.720399376156217	0	1	1	1	0	0	0	0	0	0	0	0	0	316.605177361789	302.153151580747	14.4520257810419	287.701125799705	2
ENSG00000181449	SOX2	dec3	0.797434328971496	1	1	0	1	0	0	0	0	0	0	0	1	0	212.663715828932	201.331640593327	11.3320752356047	189.999565357722	2
ENSG00000182968	SOX1	dec6	0.923497383007458	1	1	0	1	1	0	0	0	0	0	0	1	0	257.920076499254	243.806456732241	14.1136197670126	229.692836965229	2
ENSG00000185115	NSMCE3	NA	0.174362437696348	0	1	1	1	1	0	0	0	0	0	0	0	0	383.999294449732	335.983154472453	48.0161399772798	287.967014495173	2
ENSG00000188501	LCTL	dec7	0.512366185235333	0	1	1	0	0	0	0	0	0	0	0	0	0	334.548897866462	312.948464751468	21.6004331149937	291.348031636474	2
ENSG00000188739	RBM34	dec8	0.15993023940561	0	1	1	0	0	0	0	0	0	0	0	0	0	354.004231448463	300.406299211426	53.5979322370375	246.808366974388	2
ENSG00000196504	PRPF40A	dec2	0.209406278963283	0	1	1	0	0	0	0	0	0	0	0	0	0	453.940455174409	312.047242233971	141.893212940438	170.154029293533	2
ENSG00000198919	DZIP3	dec4	0.379025089362961	0	1	1	0	0	0	0	0	0	0	0	0	0	397.210152870555	302.039100821259	95.1710520492957	206.868048771963	2
ENSG00000205060	SLC35B4	dec6	0.254501963833273	0	1	1	0	0	0	0	0	0	0	0	0	0	436.433289220381	351.780696834418	84.6525923859634	267.128104448455	2
ENSG00000205269	TMEM170B	dec4	0.436325511123557	0	1	1	0	0	0	0	0	0	0	0	1	0	292.150321064799	285.98049186119	6.16982920360829	279.810662657582	2
ENSG00000206557	TRIM71	dec1	0.881443820218424	1	1	0	0	0	0	0	0	0	0	0	1	0	261.806700230493	237.891161441491	23.9155387890023	213.975622652488	2
ENSG00000261308	FIGNL2	NA	0.729023651279945	1	1	0	0	0	0	0	0	0	0	0	1	0	11.5023095949697	7.43152095258742	4.07078864238227	3.36073231020515	2
ENSG00000276023	DUSP14	dec7	0.310862378810409	0	1	1	0	0	0	0	0	0	0	0	0	0	348.160265314547	306.131824360593	42.0284409539536	264.103383406639	2
ENSG00000005020	SKAP2	dec4	0.362957266074335	0	1	0	0	0	0	0	0	0	0	1	0	0	27.3802074327829	16.0379438638119	11.342263568971	4.69568029484085	1
ENSG00000005059	MCUB	NA	0.309410811204585	0	1	0	0	0	0	0	0	0	0	0	0	0	126.062723070161	121.644495549124	4.41822752103711	117.226268028087	1
ENSG00000005801	ZNF195	dec7	0.269340921248615	0	1	0	0	0	0	0	0	0	0	0	0	0	286.033108909363	179.501256478792	106.53185243057	72.9694040482216	1
ENSG00000006210	CX3CL1	dec3	0.535186046345141	0	0	1	0	0	0	0	0	0	0	0	0	0	329.974405473171	323.82840728636	6.14599818681103	317.682409099549	1
ENSG00000006327	TNFRSF12A	dec9	0.387865693119588	0	0	1	0	0	0	0	0	0	0	0	0	0	315.500368603723	297.296157355526	18.2042112481971	279.091946107329	1
ENSG00000006432	MAP3K9	dec2	0.508212510491449	0	1	0	0	0	0	0	0	0	0	0	0	0	229.815191896904	143.530921894172	86.2842700027318	57.2466518914401	1
ENSG00000006652	IFRD1	dec4	0.171487767669024	0	0	1	0	0	0	0	0	0	0	0	0	0	323.622119748446	319.796976693547	3.82514305489912	315.971833638648	1
ENSG00000007372	PAX6	dec1	0.663423702685438	0	1	0	0	0	1	0	0	0	0	0	1	0	179.48543658975	170.085873297549	9.39956329220044	160.686310005349	1
ENSG00000008300	CELSR3	dec1	0.744124850418291	0	1	0	0	0	0	0	0	0	0	0	1	0	274.401126022813	204.33679646251	70.0643295603037	134.272466902206	1
ENSG00000008394	MGST1	dec9	0.598518615956325	0	1	0	0	0	0	0	0	0	0	0	1	0	271.00547423939	251.388473900919	19.6170003384711	231.771473562448	1
ENSG00000008405	CRY1	dec5	0.241961019759274	0	1	0	0	0	0	0	0	0	0	0	0	0	226.001116474927	134.045590797096	91.9555256778308	42.0900651192648	1
ENSG00000009780	FAM76A	dec6	0.187673511740788	0	1	0	0	0	0	0	0	0	0	0	0	0	6.88785572603135	3.81398110200471	3.07387462402664	0.740106477978066	1
ENSG00000010810	FYN	dec2	0.33611626845161	0	0	1	0	0	0	0	0	0	0	0	0	0	350.861580406031	305.981844543188	44.8797358628427	261.102108680345	1
ENSG00000012232	EXTL3	dec4	0.264446820428767	0	1	0	0	0	0	0	0	0	0	0	0	0	43.7148459550004	19.5485051517462	24.1663408032542	-4.6178356515079	1
ENSG00000012660	ELOVL5	dec2	0.353042801348762	0	0	1	0	0	0	0	0	0	0	0	0	0	455.515917860847	308.446354336675	147.069563524172	161.376790812502	1
ENSG00000013016	EHD3	dec4	0.415463299378402	0	1	0	0	0	0	0	0	0	0	0	0	0	181.644766503963	123.444871477752	58.1998950262116	65.24497645154	1
ENSG00000013392	RWDD2A	dec9	0.261269570767613	0	0	1	0	0	0	0	0	0	0	0	0	0	362.43843669821	347.354072305575	15.0843643926352	332.26970791294	1
ENSG00000014824	SLC30A9	dec4	0.197648389972242	0	0	1	0	0	0	0	0	0	0	0	0	0	449.810933880256	346.326009546522	103.484924333734	242.841085212788	1
ENSG00000015479	MATR3	dec1	0.29113907951782	0	1	0	0	0	0	0	0	0	0	0	0	0	311.360938343236	184.019194776431	127.341743566805	56.6774512096263	1
ENSG00000025156	HSF2	dec2	0.31029970681139	0	1	0	1	0	0	0	0	0	0	0	0	0	59.9806613798558	25.8427942054655	34.1378671743903	-8.29507296892478	1
ENSG00000026652	AGPAT4	dec3	0.406558688005305	0	1	0	1	1	0	0	0	0	0	0	0	0	150.443310678964	89.7940364971999	60.6492741817638	29.1447623154361	1
ENSG00000031003	FAM13B	dec2	0.222058634311211	0	1	0	0	0	0	0	0	0	0	0	0	0	117.607932724845	87.9783983367696	29.6295343880756	58.348863948694	1
ENSG00000033170	FUT8	dec3	0.298357308439517	0	1	0	0	0	0	0	0	0	0	0	0	0	263.901407449521	261.546943611001	2.3544638385207	259.19247977248	1
ENSG00000035403	VCL	dec2	0.378036546138275	0	1	0	0	0	0	0	0	0	0	0	0	0	68.6185623644868	24.6489352250793	43.9696271394074	-19.3206919143281	1
ENSG00000039139	DNAH5	dec4	0.669207735880804	0	1	0	0	0	0	0	0	0	0	0	0	0	215.874525249747	201.096429861544	14.7780953882023	186.318334473342	1
ENSG00000043355	ZIC2	dec1	0.89888811733952	1	0	0	0	0	0	0	0	0	0	0	0	0	219.733952580444	207.31526521443	12.4186873660138	194.896577848416	1
ENSG00000047634	SCML1	dec2	0.300900399514086	0	1	0	0	0	0	0	0	0	0	0	0	0	161.620710037173	103.894956923359	57.7257531138142	46.1692038095447	1
ENSG00000048392	RRM2B	dec4	0.217568125628161	0	0	1	0	0	0	0	0	0	0	0	0	0	349.513634888083	335.203411375653	14.3102235124308	320.893187863222	1
ENSG00000049245	VAMP3	dec8	0.200987426096465	0	1	0	1	1	0	0	0	0	0	0	0	0	183.852848680975	94.4344499100196	89.4183987709557	5.01605113906388	1
ENSG00000050130	JKAMP	dec4	0.148173350445717	0	0	1	0	0	0	0	0	0	0	0	0	0	426.833487155979	345.761306778477	81.0721803775028	264.689126400974	1
ENSG00000053770	AP5M1	dec7	0.129677351964359	0	1	0	0	0	0	0	0	0	0	0	0	0	283.166313302177	191.026382620682	92.1399306814951	98.8864519391872	1
ENSG00000055163	CYFIP2	dec1	0.578388213711387	0	0	1	0	0	0	0	0	0	0	0	0	0	375.297697502094	310.46265307124	64.835044430854	245.627608640386	1
ENSG00000057252	SOAT1	dec6	0.389377760437465	0	0	1	0	0	0	0	0	0	0	0	0	0	380.710462966535	337.048912142563	43.661550823973	293.38736131859	1
ENSG00000058729	RIOK2	dec4	0.156276733279608	0	1	0	0	0	0	0	0	0	0	0	0	0	110.403368813184	62.4073040504659	47.9960647627182	14.4112392877477	1
ENSG00000058804	NDC1	dec1	0.342505151641572	0	0	1	0	0	0	0	0	0	0	0	0	0	469.904084826927	416.189711850718	53.7143729762084	362.47533887451	1
ENSG00000059588	TARBP1	dec5	0.221447227452248	0	1	0	0	0	0	0	0	0	0	0	0	0	146.750020222385	110.456321298166	36.2936989242181	74.1626223739483	1
ENSG00000059915	PSD	dec2	0.678217837960583	0	1	0	0	0	0	0	0	0	0	0	0	0	1.9977410093851	0.29349984045324	1.70424116893186	-1.41074132847862	1
ENSG00000060642	PIGV	dec7	0.269157414231144	0	1	0	0	0	0	0	0	0	0	0	0	0	97.811767509297	77.1796277381946	20.6321397711024	56.5474879670922	1
ENSG00000060982	BCAT1	dec6	0.586889855698134	0	1	0	1	0	0	0	0	0	0	0	0	0	253.952414454385	252.524337396795	1.42807705759009	251.096260339205	1
ENSG00000064703	DDX20	dec6	0.373810666295646	0	1	0	1	0	0	0	0	0	0	0	0	0	142.678046050278	101.192389209133	41.4856568411453	59.7067323679879	1
ENSG00000065060	UHRF1BP1	dec4	0.242706517347949	0	0	1	0	0	0	0	0	0	0	0	0	0	356.156134709983	300.28024327323	55.8758914367534	244.404351836477	1
ENSG00000065154	OAT	dec6	0.291414677948666	0	1	0	0	0	0	0	0	0	0	0	0	0	144.97672360002	89.6833643892918	55.2933592107286	34.3900051785632	1
ENSG00000065183	WDR3	dec4	0.267265481816674	0	1	0	0	0	0	0	0	0	0	0	0	0	132.766326259537	57.0865456218825	75.6797806376545	-18.593235015772	1
ENSG00000065534	MYLK	dec3	0.614459517883586	0	1	0	0	0	0	0	0	0	0	0	0	0	228.702798876312	177.489098548027	51.2137003282853	126.275398219742	1
ENSG00000066629	EML1	dec2	0.478525237065034	0	1	0	0	0	0	0	0	0	0	0	0	0	71.5034656213144	22.8036898920228	48.6997757292915	-25.8960858372687	1
ENSG00000068650	ATP11A	dec3	0.269612793984347	0	1	0	1	0	0	0	0	0	0	0	0	0	166.259323516066	97.2327164955428	69.026607020523	28.2061094750199	1
ENSG00000068724	TTC7A	dec8	0.316205657087784	0	1	0	0	0	0	0	0	0	0	0	0	0	46.3551405946097	15.7669774814974	30.5881631131123	-14.8211856316149	1
ENSG00000068796	KIF2A	dec1	0.484142880447837	0	1	0	1	0	0	0	0	0	0	0	0	0	122.560393383404	33.4339850139423	89.1264083694616	-55.6924233555193	1
ENSG00000069943	PIGB	dec6	0.175533338547639	0	1	0	0	0	0	0	0	0	0	0	0	0	223.278619321154	162.43666016149	60.8419591596634	101.594701001827	1
ENSG00000069966	GNB5	dec6	0.328995580195825	0	1	0	0	0	0	0	0	0	0	0	0	0	23.3933118574836	14.3561387433668	9.0371731141168	5.31896562925005	1
ENSG00000070269	TMEM260	dec7	0.183479128821249	0	1	0	0	0	0	0	0	0	0	0	0	0	87.8566076344411	44.8416803221428	43.0149273122983	1.82675300984448	1
ENSG00000070882	OSBPL3	dec3	0.386361011535942	0	1	0	0	0	0	0	0	0	0	0	1	0	74.6643913518045	48.3871906213503	26.2772007304542	22.1099898908961	1
ENSG00000071242	RPS6KA2	dec3	0.294161271517603	0	1	0	0	0	0	0	0	0	0	0	0	0	129.816869792882	94.8696740914079	34.9471957014742	59.9224783899337	1
ENSG00000072110	ACTN1	dec1	0.46165048569979	0	1	0	0	0	0	0	0	0	0	0	0	0	34.9946465441292	9.6637513250395	25.3308952190897	-15.6671438940502	1
ENSG00000072210	ALDH3A2	dec5	0.317244682975142	0	1	0	0	0	0	0	0	0	0	0	0	0	1.10362794513513	0.139852747994508	0.96377519714062	-0.823922449146112	1
ENSG00000072274	TFRC	dec4	0.444458913164444	0	0	1	0	0	0	0	0	0	0	0	1	0	319.137800720661	315.423552413906	3.71424830675488	311.709304107151	1
ENSG00000072401	UBE2D1	dec5	0.293114066715324	0	0	1	0	0	0	0	0	0	0	0	1	0	395.180229750554	378.177578040812	17.0026517097413	361.174926331071	1
ENSG00000072415	MPP5	dec3	0.182840292483554	0	0	1	0	0	0	0	0	0	0	0	1	0	347.451656224778	324.227810531331	23.2238456934464	301.003964837885	1
ENSG00000072803	FBXW11	dec2	0.167140305138222	0	1	0	0	0	0	0	0	0	0	0	0	0	120.477625395245	63.8557931281363	56.6218322671086	7.23396086102773	1
ENSG00000072832	CRMP1	dec2	0.784952842723093	0	1	0	0	0	0	0	0	0	0	0	1	0	35.6937119987283	15.3095625149746	20.3841494837536	-5.07458696877898	1
ENSG00000074657	ZNF532	dec2	0.370795057138797	0	1	0	0	0	0	0	0	0	0	0	0	0	2.31398357026672	1.32333239186724	0.99065117839948	0.332681213467762	1
ENSG00000075275	CELSR1	dec1	0.47535938485954	0	1	0	0	0	0	0	0	0	0	0	0	0	284.432225853359	274.427700608685	10.0045252446736	264.423175364011	1
ENSG00000075290	WNT8B	dec4	0.720745606640768	1	0	0	0	0	0	0	0	0	0	0	1	0	2.72651224517542	0.384601966133634	2.34191027904179	-1.95730831290815	1
ENSG00000075340	ADD2	dec2	0.86892750913539	0	1	0	0	0	0	0	0	0	0	0	1	0	228.518259079708	218.396182671495	10.1220764082138	208.274106263281	1
ENSG00000075856	SART3	dec2	0.17795278301603	0	1	0	0	0	0	0	0	0	0	0	0	0	7.01002330467406	3.14907645965257	3.86094684502149	-0.711870385368917	1
ENSG00000077264	PAK3	dec2	0.704885222836361	0	1	0	0	0	0	0	0	0	0	0	1	0	240.14357615468	238.660544338142	1.48303181653768	237.177512521604	1
ENSG00000077458	FAM76B	dec3	0.215519986496746	0	0	1	0	0	0	0	0	0	0	0	0	0	350.874223768847	285.048714049408	65.8255097194387	219.223204329969	1
ENSG00000077684	JADE1	dec1	0.190148680591899	0	1	0	0	0	0	0	0	0	0	0	0	0	311.14109076443	240.768323635496	70.3727671289343	170.395556506561	1
ENSG00000078018	MAP2	dec1	0.841045603915328	0	1	0	0	0	0	0	0	0	0	0	1	0	266.280161993054	263.416436422783	2.86372557027084	260.552710852512	1
ENSG00000078053	AMPH	dec3	0.566997399689066	0	1	0	0	0	0	0	0	0	0	0	0	0	18.1975914690406	10.1313277909996	8.06626367804098	2.06506411295863	1
ENSG00000078114	NEBL	dec7	0.755775931299155	0	1	0	0	0	0	0	0	0	0	0	1	0	270.692508576078	265.742536552997	4.94997202308184	260.792564529915	1
ENSG00000078140	UBE2K	dec1	0.191919152714322	0	0	1	0	0	0	0	0	0	0	0	0	0	462.011967169102	375.54676340717	86.4652037619323	289.081559645237	1
ENSG00000078403	MLLT10	dec1	0.233503206261815	0	1	0	0	0	0	0	0	0	0	0	0	0	56.3258579014022	14.0124743560321	42.3133835453701	-28.300909189338	1
ENSG00000078549	ADCYAP1R1	dec5	0.695745276721577	0	1	0	1	1	0	0	0	0	0	0	1	0	37.9525365967877	26.421916664844	11.5306199319438	14.8912967329002	1
ENSG00000080815	PSEN1	dec2	0.177879876195348	0	0	1	0	0	0	0	0	0	0	0	0	0	367.85223411461	296.780116141261	71.0721179733488	225.707998167912	1
ENSG00000081087	OSTM1	dec4	0.198832377117386	0	0	1	0	0	0	0	0	0	0	0	0	0	324.51468298923	318.401689552281	6.11299343694941	312.288696115331	1
ENSG00000081181	ARG2	dec5	0.328995200343252	0	1	0	0	0	0	0	0	0	0	0	0	0	337.517000210851	240.124343603932	97.3926566069194	142.731686997013	1
ENSG00000082212	ME2	dec6	0.22257029486573	0	0	1	0	0	0	0	0	0	0	0	0	0	372.035374274523	345.192652595838	26.842721678685	318.349930917153	1
ENSG00000082684	SEMA5B	dec4	0.58879187882984	1	0	0	0	0	0	0	0	0	0	0	1	0	218.668202781642	205.200536334876	13.467666446766	191.73286988811	1
ENSG00000082701	GSK3B	dec2	0.235613780724744	0	1	0	0	0	0	0	0	0	0	0	0	0	18.6544272404616	8.23734528829687	10.4170819521647	-2.17973666386782	1
ENSG00000084073	ZMPSTE24	dec8	0.166017749251163	0	0	1	0	0	1	0	0	0	0	0	0	0	348.840112020062	282.119402510724	66.7207095093385	215.398693001385	1
ENSG00000084234	APLP2	dec2	0.214398764547702	0	0	1	0	0	0	0	0	0	0	0	0	0	371.068898121589	283.127457099308	87.9414410222809	195.186016077027	1
ENSG00000085117	CD82	dec8	0.441320769537513	0	1	0	1	1	0	0	0	0	0	0	0	0	260.849535508296	241.116604195078	19.7329313132187	221.383672881859	1
ENSG00000085491	SLC25A24	dec7	0.277704142050886	0	1	0	0	0	0	0	0	0	0	0	0	0	0.32718923851752	0.0695550703846976	0.257634168132822	-0.188079097748125	1
ENSG00000086712	TXLNG	dec1	0.224026131400651	0	0	1	0	0	0	0	0	0	0	0	0	0	313.939754081069	310.626131662833	3.31362241823626	307.312509244597	1
ENSG00000087842	PIR	dec10	0.26825539976653	0	0	1	0	0	0	0	0	0	0	0	1	0	315.032955725223	287.669749165031	27.3632065601915	260.30654260484	1
ENSG00000088305	DNMT3B	dec2	0.699824086313239	0	1	0	0	0	1	0	0	0	0	0	1	0	337.602047476833	247.762890469706	89.8391570071272	157.923733462579	1
ENSG00000089157	RPLP0	dec3	0.2453941767967	0	1	0	0	0	0	0	0	0	0	0	0	0	92.7131511452574	40.6804302998552	52.0327208454022	-11.3522905455469	1
ENSG00000089248	ERP29	dec3	0.163767204491608	0	0	1	0	0	0	0	0	0	0	0	0	0	299.431649488057	284.652207719249	14.7794417688079	269.872765950441	1
ENSG00000090054	SPTLC1	dec6	0.206670343187904	0	1	0	0	0	0	0	0	0	0	0	0	0	226.687316916663	151.635168791141	75.0521481255212	76.5830206656203	1
ENSG00000090776	EFNB1	dec2	0.347259015500356	0	1	0	0	0	0	0	0	1	0	0	0	0	19.7481442958068	5.15959317499467	14.5885511208121	-9.42895794581747	1
ENSG00000090861	AARS1	NA	0.189230730274143	0	0	1	0	0	0	0	0	0	0	0	0	0	324.174989456789	290.919370684638	33.2556187721502	257.663751912488	1
ENSG00000091317	CMTM6	dec5	0.255165744886761	0	0	1	0	0	0	0	0	0	0	0	0	0	418.246505217228	367.465530434775	50.7809747824537	316.684555652321	1
ENSG00000093072	ADA2	NA	0.428854110959137	0	1	0	0	0	0	0	0	0	0	0	1	0	193.765784923363	190.465733735499	3.30005118786448	187.165682547634	1
ENSG00000095303	PTGS1	dec5	0.718830919947751	0	1	0	0	0	0	0	0	0	0	0	0	0	186.359357670273	181.344795611392	5.01456205888033	176.330233552512	1
ENSG00000095564	BTAF1	dec1	0.1840575258253	0	0	1	0	0	0	0	0	0	0	0	0	0	384.226691354165	356.292307366618	27.934383987548	328.35792337907	1
ENSG00000095713	CRTAC1	dec5	0.643089002655037	0	1	0	0	0	0	0	0	0	0	0	0	0	40.9462695137595	25.2354444662879	15.7108250474716	9.52461941881626	1
ENSG00000096092	TMEM14A	dec8	0.282708928012937	0	1	0	1	0	0	0	0	0	0	0	0	0	27.1538601786264	16.8473894882852	10.3064706903412	6.54091879794404	1
ENSG00000096401	CDC5L	dec1	0.219788069760322	0	1	0	1	0	0	0	0	0	0	0	0	0	36.485974434664	14.4905477005806	21.9954267340833	-7.50487903350269	1
ENSG00000097046	CDC7	dec5	0.531748455371712	0	1	0	0	0	0	0	0	0	0	0	0	0	273.884528260807	218.548539207174	55.3359890536338	163.21255015354	1
ENSG00000100030	MAPK1	dec1	0.256378238083771	0	1	0	0	0	0	0	0	0	0	0	0	0	51.7973973932297	7.87450769318136	43.9228897000483	-36.0483820068669	1
ENSG00000100033	PRODH	dec7	0.563853947031728	0	1	0	0	0	0	0	0	0	0	0	0	1	167.655939442132	157.399243003648	10.2566964384836	147.142546565165	1
ENSG00000100353	EIF3D	dec1	0.175526343770777	0	1	0	1	0	0	0	0	0	0	0	0	0	105.746638148992	54.3640540975374	51.3825840514542	2.98147004608325	1
ENSG00000100433	KCNK10	dec4	0.779588103964947	0	1	0	0	0	0	0	0	0	0	0	1	0	294.23679395248	272.059699361496	22.1770945909838	249.882604770512	1
ENSG00000100532	CGRRF1	dec5	0.203910473079893	0	0	1	0	0	0	0	0	0	0	0	0	0	295.875703159708	292.917429242382	2.95827391732672	289.959155325055	1
ENSG00000100592	DAAM1	dec1	0.336739746108195	0	1	0	0	0	0	0	0	0	0	0	0	0	41.0801650754375	7.31437378255614	33.7657912928814	-26.4514175103252	1
ENSG00000100626	GALNT16	dec4	0.372653680342548	0	1	0	0	0	0	0	0	0	0	0	0	0	166.148074940196	125.445890090663	40.7021848495329	84.7437052411306	1
ENSG00000100664	EIF5	dec2	0.111229759040072	0	1	0	0	0	0	0	0	0	0	0	1	0	235.809473110134	234.578127170025	1.23134594010932	233.346781229916	1
ENSG00000100678	SLC8A3	dec4	0.798657839665164	0	1	0	0	0	0	0	0	0	0	0	0	0	126.987097018307	125.930811138017	1.05628588029033	124.874525257726	1
ENSG00000100889	PCK2	dec8	0.54577931129487	0	1	0	0	0	0	0	0	0	0	0	0	0	234.950432686662	211.529857401151	23.4205752855114	188.109282115639	1
ENSG00000100926	TM9SF1	dec5	0.165768714151678	0	1	0	0	0	0	0	0	0	0	0	0	0	138.848822976719	97.696287192424	41.1525357842954	56.5437514081286	1
ENSG00000101017	CD40	dec3	0.33730476091636	0	1	0	1	0	0	0	0	0	0	0	0	0	77.1557633792329	47.0985722508881	30.0571911283448	17.0413811225433	1
ENSG00000101040	ZMYND8	dec1	0.300955524688393	0	1	0	0	0	0	0	0	0	0	0	0	0	39.8645395146195	17.8755009829843	21.9890385316351	-4.11353754865082	1
ENSG00000101144	BMP7	dec3	0.689813003806986	0	1	0	1	1	0	0	0	0	0	0	0	0	1.50075400007731	0.598721357228937	0.902032642848378	-0.303311285619441	1
ENSG00000101180	HRH3	dec4	0.906946763362313	0	1	0	0	0	0	0	0	0	0	0	1	0	28.6333578660308	8.25629738858837	20.3770604774424	-12.1207630888541	1
ENSG00000101335	MYL9	dec9	0.601530635359813	0	1	0	0	0	0	0	0	0	0	0	0	1	151.048315634256	147.95136405051	3.09695158374606	144.854412466764	1
ENSG00000101384	JAG1	dec1	0.416265206702444	0	1	0	1	1	0	0	0	0	0	0	0	1	17.1438889345155	11.362932092176	5.78095684233954	5.58197524983642	1
ENSG00000101444	AHCY	dec4	0.254903632391295	0	1	0	0	0	0	0	0	0	0	0	0	0	124.208610110846	55.343518651248	68.865091459598	-13.5215728083499	1
ENSG00000101544	ADNP2	dec2	0.203099786837055	0	0	1	0	0	0	0	0	0	0	0	0	0	407.951651417524	337.699354506328	70.2522969111953	267.447057595133	1
ENSG00000101670	LIPG	dec7	0.812170631843688	0	1	0	0	0	0	0	0	0	0	0	1	0	158.285291299796	140.331057892134	17.9542334076625	122.376824484471	1
ENSG00000101843	PSMD10	dec5	0.212121506538336	0	0	1	0	0	0	0	0	0	0	0	0	0	465.954451830175	418.513521712775	47.4409301174004	371.072591595374	1
ENSG00000101849	TBL1X	dec2	0.332777823763028	0	1	0	0	0	0	0	0	0	0	0	0	0	253.484869931171	252.171188975465	1.31368095570559	250.857508019759	1
ENSG00000101888	NXT2	dec3	0.307408734522069	0	0	1	0	0	0	0	0	0	0	0	0	0	291.897823330424	289.104571777821	2.79325155260233	286.311320225219	1
ENSG00000101911	PRPS2	dec2	0.524126147919333	0	1	0	0	0	0	0	0	0	0	0	0	0	11.1711262850232	3.21168075293603	7.95944553208719	-4.74776477915116	1
ENSG00000101928	MOSPD1	dec2	0.224367058986025	0	1	0	0	0	0	0	0	0	0	0	0	0	305.968527489552	250.651898582988	55.3166289065642	195.335269676424	1
ENSG00000101935	AMMECR1	dec3	0.346154983835356	0	0	1	0	0	0	0	0	0	0	0	0	0	312.454344195759	307.091771448766	5.36257274699301	301.729198701773	1
ENSG00000102181	CD99L2	dec6	0.252631038820723	0	1	0	0	0	0	0	0	0	0	0	0	0	50.0806304190741	19.4166595573319	30.6639708617422	-11.2473113044103	1
ENSG00000102935	ZNF423	dec1	0.439623152444372	0	1	0	1	1	0	0	0	0	0	0	0	0	12.5390974184785	3.09555382783237	9.44354359064611	-6.34798976281374	1
ENSG00000102981	PARD6A	dec6	0.525147745106672	0	0	1	0	0	0	0	0	0	0	0	0	0	299.125332296908	291.255715848685	7.86961644822259	283.386099400462	1
ENSG00000103064	SLC7A6	dec4	0.298232413700295	0	1	0	0	0	0	0	0	0	0	0	0	0	262.454644665826	184.149516970493	78.3051276953326	105.844389275161	1
ENSG00000103111	MON1B	dec4	0.147349194175023	0	1	0	0	0	0	0	0	0	0	0	0	0	274.250414848852	135.810519794649	138.439895054203	-2.62937525955374	1
ENSG00000103184	SEC14L5	dec7	0.709176989211863	0	1	0	0	0	0	0	0	0	0	0	0	0	60.7985763646697	28.990931946701	31.8076444179687	-2.81671247126772	1
ENSG00000103257	SLC7A5	dec3	0.421894744239198	0	1	0	0	0	0	0	0	0	0	0	1	0	243.842163003847	230.692399030465	13.149763973382	217.542635057083	1
ENSG00000103449	SALL1	dec1	0.67525078289172	0	1	0	1	1	0	0	0	0	0	0	1	0	259.448769710391	243.015496057447	16.4332736529446	226.582222404502	1
ENSG00000103460	TOX3	dec1	0.71337069139668	0	1	0	0	0	0	0	1	0	0	0	1	0	227.231420578185	225.750866621055	1.4805539571301	224.270312663924	1
ENSG00000103528	SYT17	dec6	0.527420001240018	0	1	0	0	0	0	0	0	0	0	0	0	0	69.4719366890253	69.2862220813125	0.185714607712768	69.1005074735998	1
ENSG00000104059	FAM189A1	dec4	0.640142990252082	0	1	0	1	0	0	0	0	0	0	0	0	0	269.189806910371	264.810523640215	4.37928327015555	260.431240370059	1
ENSG00000104067	TJP1	dec1	0.259537098135167	0	1	0	0	0	0	0	0	0	0	0	0	0	76.3635096747225	30.3524016227467	46.0111080519758	-15.6587064292291	1
ENSG00000104177	MYEF2	dec2	0.486013582281281	0	0	1	0	0	0	0	0	0	0	0	1	0	285.961728180384	282.622328838216	3.33939934216852	279.282929496047	1
ENSG00000104228	TRIM35	dec4	0.218696183492579	0	1	0	0	0	0	0	0	0	0	0	0	0	134.344955537542	69.8492765388184	64.4956789987236	5.35359754009474	1
ENSG00000104312	RIPK2	dec3	0.264863881092013	0	0	1	0	0	0	0	0	0	0	0	0	0	384.712015527671	342.540901523226	42.1711140044453	300.369787518781	1
ENSG00000104332	SFRP1	dec2	0.577662486440223	0	1	0	1	1	0	0	0	0	0	0	1	0	64.3859001972727	55.1843018658157	9.20159833145705	45.9827035343586	1
ENSG00000104408	EIF3E	dec3	0.25008218830211	0	1	0	1	0	0	0	0	0	0	0	0	0	83.9341816275447	54.7586733020807	29.175508325464	25.5831649766168	1
ENSG00000104442	ARMC1	dec3	0.207255916103829	0	1	0	0	0	0	0	0	0	0	0	0	0	254.772397173086	180.732447934556	74.03994923853	106.692498696026	1
ENSG00000104490	NCALD	dec2	0.422261947064342	0	1	0	0	0	0	0	0	0	0	0	1	0	22.1190767054304	12.3582671068732	9.76080959855716	2.59745750831607	1
ENSG00000104660	LEPROTL1	dec4	0.194047335924251	0	0	1	0	0	0	0	0	0	0	0	0	0	410.919475120798	391.062623666141	19.8568514546567	371.205772211484	1
ENSG00000104814	MAP4K1	dec2	0.680495373737159	0	1	0	0	0	0	0	0	0	0	0	0	0	42.3897266324769	9.04191761968601	33.3478090127909	-24.3058913931049	1
ENSG00000105290	APLP1	dec3	0.827502319018836	0	1	0	0	0	0	0	0	0	0	0	0	0	106.79639329484	59.9162119314354	46.880181363405	13.0360305680304	1
ENSG00000105327	BBC3	dec9	0.238036904831354	0	1	0	0	0	0	0	0	0	0	0	0	0	238.410729813754	174.474792148403	63.9359376653516	110.538854483051	1
ENSG00000105427	CNFN	dec8	0.870268915745461	0	1	0	0	0	0	0	0	0	0	0	0	0	97.0730186252337	54.7252204416379	42.3477981835958	12.3774222580422	1
ENSG00000105829	BET1	dec9	0.205522268991095	0	1	0	0	0	0	0	0	0	0	0	0	0	30.6009296593268	11.128631708149	19.4722979511779	-8.34366624302893	1
ENSG00000105849	TWISTNB	dec3	0.180028054928417	0	1	0	0	0	0	0	0	0	0	0	0	0	252.467407123744	147.515534054535	104.951873069209	42.5636609853259	1
ENSG00000105887	MTPN	dec3	0.272335987566005	0	1	0	1	0	0	0	0	0	0	0	0	0	192.339240919438	111.983470114187	80.3557708052514	31.6276993089352	1
ENSG00000105982	RNF32	dec9	0.485962222778202	0	1	0	1	0	0	0	0	0	0	0	0	0	226.886956541584	159.441829911995	67.4451266295891	91.9967032824056	1
ENSG00000106025	TSPAN12	dec3	0.463777811886488	0	0	1	0	0	0	0	0	0	0	0	0	0	299.887573947065	297.067148211833	2.82042573523165	294.246722476602	1
ENSG00000106066	CPVL	dec6	0.470970306274107	0	0	1	0	0	0	0	0	0	0	0	0	0	350.192271898124	343.209685326838	6.98258657128594	336.227098755552	1
ENSG00000106070	GRB10	dec2	0.180103046289127	0	0	1	0	0	0	0	0	0	0	0	0	0	426.939201637269	368.255716938019	58.6834846992508	309.572232238768	1
ENSG00000106278	PTPRZ1	dec2	0.872258806754588	0	1	0	1	1	0	0	0	0	0	0	1	0	211.008314418622	202.598997454447	8.40931696417445	194.189680490273	1
ENSG00000106305	AIMP2	dec6	0.241966862613908	0	0	1	0	0	0	0	0	0	0	0	0	0	445.778847204148	335.764630911285	110.014216292863	225.750414618421	1
ENSG00000106829	TLE4	dec1	0.464727641256522	0	1	0	1	1	0	0	0	0	0	0	0	0	219.215247855126	218.21644015752	0.998807697605173	217.217632459915	1
ENSG00000107186	MPDZ	dec5	0.312699247314192	0	1	0	1	0	0	0	0	0	0	0	0	0	123.581426425141	67.551604240381	56.0298221847595	11.5217820556216	1
ENSG00000107295	SH3GL2	dec5	0.883129159897871	0	1	0	0	0	0	0	0	0	0	0	1	0	11.4804508838812	4.83160509870645	6.64884578517474	-1.81724068646828	1
ENSG00000107362	ABHD17B	dec4	0.20716796232408	0	0	1	0	0	0	0	0	0	0	0	1	0	398.350289223447	328.344620620059	70.0056686033882	258.338952016671	1
ENSG00000107651	SEC23IP	dec3	0.128048800017019	0	1	0	0	0	0	0	0	0	0	0	0	0	122.311234063595	52.6787504060967	69.6324836574983	-16.9537332514016	1
ENSG00000107938	EDRF1	dec2	0.201424792533091	0	1	0	0	0	0	0	0	0	0	0	0	0	58.8922400963137	29.8324305179686	29.0598095783451	0.772620939623565	1
ENSG00000107968	MAP3K8	dec2	0.397330412488608	0	1	0	0	0	0	0	0	0	0	0	1	0	32.6909180685693	21.0369152255808	11.6540028429885	9.38291238259236	1
ENSG00000108064	TFAM	dec4	0.284603563509433	0	0	1	0	0	0	0	0	0	0	0	1	0	394.455452203166	323.820786733647	70.6346654695194	253.186121264128	1
ENSG00000108100	CCNY	dec2	0.222641836142054	0	1	0	0	0	0	0	0	0	0	0	0	0	0.574587011424195	0.167243540360064	0.407343471064131	-0.240099930704066	1
ENSG00000108219	TSPAN14	dec2	0.29988878330846	0	1	0	0	0	0	0	0	0	0	0	0	0	20.5533881860109	11.1992888625957	9.35409932341519	1.84518953918052	1
ENSG00000108588	CCDC47	dec5	0.145562317917996	0	0	1	0	0	0	0	0	0	0	0	0	0	417.327698020514	396.500079944742	20.8276180757713	375.672461868971	1
ENSG00000108639	SYNGR2	dec9	0.257462973061232	0	1	0	0	0	0	0	0	0	0	0	0	0	278.023683985878	264.949008296901	13.0746756889765	251.874332607925	1
ENSG00000108947	EFNB3	dec4	0.76060663175316	1	0	0	0	0	0	0	0	0	0	0	0	0	152.744027812593	137.384392230907	15.3596355816856	122.024756649222	1
ENSG00000109180	OCIAD1	dec6	0.13581552309953	0	0	1	0	0	0	0	0	0	0	0	0	0	342.892084687364	282.971219408821	59.9208652785428	223.050354130278	1
ENSG00000109184	DCUN1D4	dec4	0.172845859880348	0	0	1	0	0	0	0	0	0	0	0	0	0	316.623885602501	313.339986924572	3.28389867792845	310.056088246644	1
ENSG00000109586	GALNT7	dec4	0.336166851153908	0	1	0	0	0	0	0	0	0	0	0	0	0	390.368647724436	258.10895318426	132.259694540176	125.849258644084	1
ENSG00000109906	ZBTB16	dec1	0.38399624756074	0	1	0	0	0	0	0	0	0	0	0	1	0	15.6353704859362	10.6849032318413	4.95046725409486	5.73443597774645	1
ENSG00000109956	B3GAT1	dec4	0.859811116209506	0	1	0	1	1	0	0	0	0	0	0	1	0	262.625248393543	259.590150363557	3.03509802998656	256.55505233357	1
ENSG00000110013	SIAE	dec7	0.231109870350619	0	0	1	0	0	0	0	0	0	0	0	0	0	350.315635325284	315.646317771861	34.6693175534223	280.977000218439	1
ENSG00000110025	SNX15	dec6	0.145676263102273	0	1	0	0	0	0	0	0	0	0	0	0	0	0.191337395684252	0.03745977805554	0.153877617628712	-0.116417839573172	1
ENSG00000110315	RNF141	dec7	0.249111100050523	0	1	0	0	0	0	0	0	0	0	0	0	0	171.219088405731	95.7425182499437	75.4765701557877	20.265948094156	1
ENSG00000110400	NECTIN1	NA	0.56337559676489	0	1	0	1	0	0	0	1	0	0	0	0	0	305.1060183516	257.873729251513	47.2322891000866	210.641440151427	1
ENSG00000110880	CORO1C	dec1	0.318970517068694	0	1	0	0	0	0	0	0	0	0	0	0	0	371.514631586383	276.935326907663	94.5793046787198	182.356022228943	1
ENSG00000111450	STX2	dec7	0.215332352065788	0	1	0	1	1	0	0	0	0	0	0	0	0	295.619674101603	218.402723315295	77.2169507863078	141.185772528987	1
ENSG00000111530	CAND1	dec1	0.255048384238443	0	1	0	0	0	0	0	0	0	0	0	0	0	159.258242523241	75.9614981783476	83.2967443448932	-7.33524616654557	1
ENSG00000111615	KRR1	dec4	0.143037856039034	0	1	0	0	0	0	0	0	0	0	0	0	0	107.410227075353	78.8102013642099	28.600025711143	50.2101756530669	1
ENSG00000111711	GOLT1B	dec3	0.169430363150131	0	0	1	0	0	0	0	0	0	0	0	0	0	285.053214566277	281.295876200842	3.75733836543503	277.538537835407	1
ENSG00000111731	C2CD5	dec4	0.183388171070674	0	1	0	0	0	0	0	0	0	0	0	0	0	177.041395545204	99.99239990135	77.0489956438536	22.9434042574964	1
ENSG00000111783	RFX4	dec1	0.915786704406487	0	1	0	0	0	0	0	0	0	0	0	1	0	220.237791509819	200.128654538022	20.1091369717969	180.019517566225	1
ENSG00000111832	RWDD1	dec2	0.12351051390905	0	1	0	0	0	0	0	0	0	0	0	0	0	100.488111932992	42.3158325200791	58.1722794129128	-15.8564468928337	1
ENSG00000111880	RNGTT	dec2	0.252237130104528	0	1	0	0	0	0	0	0	0	0	0	0	0	66.3176444156795	20.2368143611518	46.0808300545277	-25.8440156933759	1
ENSG00000112531	QKI	dec3	0.335613630807367	0	1	0	1	1	0	0	0	0	0	0	0	0	132.218302413744	78.5584217495214	53.6598806642223	24.898541085299	1
ENSG00000112539	C6orf118	dec9	0.864370945228485	0	0	1	0	0	0	0	0	0	0	0	1	0	359.23312018782	318.867283578272	40.3658366095478	278.501446968724	1
ENSG00000112759	SLC29A1	dec2	0.287905545196777	0	0	1	0	0	0	0	0	0	0	0	0	0	337.771760881362	326.685372442288	11.0863884390734	315.598984003215	1
ENSG00000112981	NME5	dec8	0.642880559829365	0	0	1	0	0	0	0	0	0	0	0	1	0	313.079140503883	287.301080866854	25.7780596370285	261.523021229826	1
ENSG00000113161	HMGCR	dec1	0.513183919531685	0	1	0	0	0	0	0	0	0	0	0	1	0	322.542909006009	193.896300141133	128.646608864875	65.2496912762577	1
ENSG00000113269	RNF130	dec5	0.242390528478454	0	1	0	0	0	0	0	0	0	0	0	0	0	226.701237288605	183.992446426787	42.7087908618178	141.283655564969	1
ENSG00000113282	CLINT1	dec2	0.177691383491658	0	1	0	1	0	0	0	0	0	0	0	0	0	126.376255275538	56.903856603685	69.4723986718526	-12.5685420681676	1
ENSG00000113356	POLR3G	dec9	0.38502313255787	0	0	1	0	0	0	0	0	0	0	0	0	0	307.680631977689	299.523388520008	8.15724345768092	291.366145062327	1
ENSG00000113645	WWC1	dec3	0.582992121629691	0	1	0	1	1	0	0	0	0	0	0	1	0	251.843109127773	249.127637847877	2.71547127989606	246.412166567981	1
ENSG00000113657	DPYSL3	dec1	0.614122308383124	0	0	1	0	0	0	0	0	0	0	0	0	0	299.160928063692	288.854838740073	10.3060893236187	278.548749416455	1
ENSG00000113739	STC2	dec4	0.607969978630048	0	1	0	1	0	0	0	0	0	0	0	0	0	245.513677723844	236.800155353365	8.71352237047992	228.086632982885	1
ENSG00000113763	UNC5A	dec1	0.816931868761758	0	1	0	1	0	0	0	0	0	0	0	0	0	84.4412156236983	70.5419798045044	13.8992358191939	56.6427439853105	1
ENSG00000114405	C3orf14	dec10	0.583404680046655	0	0	1	0	0	0	0	0	0	0	0	0	0	296.961567650546	294.09849802884	2.86306962170585	291.235428407134	1
ENSG00000114805	PLCH1	dec2	0.685580812186035	0	1	0	0	0	0	0	0	0	0	0	1	0	190.652429357714	179.750960202363	10.9014691553513	168.849491047011	1
ENSG00000114850	SSR3	dec3	0.197660646124308	0	1	0	0	0	0	0	0	0	0	0	0	0	305.93455649221	236.7875441537	69.1470123385103	167.640531815189	1
ENSG00000115091	ACTR3	dec1	0.256659153096232	0	1	0	0	0	0	0	0	0	0	0	0	0	200.873801906158	122.81845678863	78.0553451175279	44.7631116711025	1
ENSG00000115255	REEP6	dec9	0.758114718055802	0	0	1	0	0	0	0	0	0	0	0	0	0	288.298849334814	284.364244000623	3.93460533419079	280.429638666432	1
ENSG00000115271	GCA	dec7	0.553217157799007	0	1	0	0	0	0	0	0	0	0	0	1	0	282.159387956988	265.990572050716	16.1688159062718	249.821756144444	1
ENSG00000115457	IGFBP2	dec5	0.464440353737158	0	1	0	0	0	0	0	0	0	0	0	0	0	13.9924458569316	8.10840031508292	5.88404554184864	2.22435477323428	1
ENSG00000115514	TXNDC9	dec4	0.145179330523457	0	0	1	0	0	0	0	0	0	0	0	0	0	434.809715717693	411.402305530764	23.407410186929	387.994895343835	1
ENSG00000115524	SF3B1	dec1	0.164432334514506	0	1	0	0	0	0	0	0	0	0	0	0	0	98.3412460051321	50.5419300044885	47.7993160006436	2.74261400384493	1
ENSG00000115652	UXS1	dec4	0.186004002567153	0	1	0	0	0	1	0	0	0	0	0	0	0	235.634948658586	187.379771060897	48.2551775976888	139.124593463208	1
ENSG00000115806	GORASP2	dec2	0.149538585601109	0	1	0	0	0	0	0	0	0	0	0	0	0	187.693079332886	137.757202400353	49.9358769325328	87.8213254678206	1
ENSG00000116039	ATP6V1B1	dec6	0.796765622228168	0	1	0	0	0	0	0	0	0	0	0	0	0	45.6996818388973	33.5805612542279	12.1191205846694	21.4614406695586	1
ENSG00000116141	MARK1	dec2	0.508324771171792	0	1	0	0	0	0	0	0	0	0	0	0	0	41.8088097833649	9.3017945994833	32.5070151838816	-23.2052205843983	1
ENSG00000116667	C1orf21	dec2	0.327030193096433	0	1	0	0	0	0	0	0	0	0	0	0	0	187.242256635795	141.713901543745	45.5283550920502	96.1855464516947	1
ENSG00000116729	WLS	dec3	0.334055504502015	0	1	0	0	0	0	0	0	0	0	0	0	0	56.1607715531533	32.4706176615174	23.6901538916359	8.78046376988151	1
ENSG00000116752	BCAS2	dec8	0.134553027598137	0	1	0	0	0	0	0	0	0	0	0	0	0	362.211721372388	275.199499887995	87.0122214843929	188.187278403602	1
ENSG00000116754	SRSF11	dec1	0.166682536721616	0	1	0	0	0	0	0	0	0	0	0	0	0	140.123053322024	71.4646752229901	68.6583780990344	2.80629712395572	1
ENSG00000116791	CRYZ	dec10	0.299317479361143	0	1	0	0	0	0	0	0	0	0	0	0	0	134.45116427133	69.5724047045102	64.8787595668201	4.69364513769008	1
ENSG00000116793	PHTF1	dec7	0.328178192242497	0	0	1	0	0	0	0	0	0	0	0	0	0	341.056384656211	329.038747874697	12.0176367815142	317.021111093183	1
ENSG00000116954	RRAGC	dec2	0.190493288354533	0	1	0	1	1	0	0	0	0	0	0	0	0	38.1454719721599	25.722772513223	12.4226994589369	13.3000730542861	1
ENSG00000116991	SIPA1L2	dec2	0.406505397722442	0	1	0	1	0	0	0	0	0	0	0	0	0	34.9117691272654	16.1214924397513	18.7902766875141	-2.66878424776282	1
ENSG00000117016	RIMS3	dec6	0.563816767058437	0	1	0	0	0	0	0	0	0	0	0	0	0	239.565014840301	225.595947426526	13.9690674137747	211.626880012751	1
ENSG00000117114	ADGRL2	NA	0.392663579247462	0	1	0	1	1	0	0	0	0	0	0	0	0	182.009522151126	180.846353683699	1.16316846742717	179.683185216272	1
ENSG00000117154	IGSF21	dec3	0.800713907042764	0	1	0	1	1	0	0	0	0	0	0	0	0	2.89468524691232	1.88288979777675	1.01179544913557	0.87109434864118	1
ENSG00000117479	SLC19A2	dec5	0.313109132925881	0	0	1	0	0	0	0	0	0	0	0	0	0	340.800484398639	305.343601895806	35.456882502833	269.886719392973	1
ENSG00000117500	TMED5	dec9	0.177155724999086	0	0	1	0	0	0	0	0	0	0	0	1	0	301.809210953511	298.362088468934	3.44712248457733	294.914965984356	1
ENSG00000117519	CNN3	dec3	0.30847643628744	0	1	0	1	0	0	0	0	0	0	0	0	0	24.906775122677	15.0291098419716	9.87766528070543	5.15144456126615	1
ENSG00000117569	PTBP2	dec1	0.323887773875783	0	1	0	1	0	0	0	0	0	0	0	0	0	22.3650235703105	5.46609423616192	16.8989293341486	-11.4328350979867	1
ENSG00000117707	PROX1	dec1	0.601936289439531	0	1	0	0	0	0	0	0	0	0	0	1	0	21.0144148162363	3.82777862846953	17.1866361877668	-13.3588575592972	1
ENSG00000117906	RCN2	dec4	0.273400525089069	0	1	0	0	0	0	0	0	0	0	0	0	0	262.633960171006	184.717416569675	77.916543601331	106.800872968344	1
ENSG00000118276	B4GALT6	dec2	0.435252326640962	0	0	1	0	0	0	0	0	0	0	0	0	0	290.254171583567	287.745167856283	2.50900372728341	285.236164129	1
ENSG00000118298	CA14	dec8	0.689174541347822	1	0	0	0	0	0	0	0	0	0	0	1	0	315.328595968696	210.858922524688	104.469673444008	106.38924908068	1
ENSG00000118960	HS1BP3	dec7	0.216915473748649	0	1	0	0	0	0	0	0	0	0	0	0	0	42.2357465657746	11.5673710394015	30.6683755263732	-19.1010044869717	1
ENSG00000119185	ITGB1BP1	dec7	0.254949148261522	0	1	0	0	0	1	0	0	0	0	0	0	0	47.9003485463668	17.7265659422117	30.1737826041551	-12.4472166619434	1
ENSG00000119396	RAB14	dec1	0.14302242359127	0	1	0	0	0	0	0	0	0	0	0	0	0	133.539159003912	59.0195506270068	74.5196083769048	-15.500057749898	1
ENSG00000119522	DENND1A	dec1	0.155684403404876	0	1	0	1	0	0	0	0	0	0	0	0	0	4.36240620259868	1.35003361625406	3.01237258634463	-1.66233897009057	1
ENSG00000119523	ALG2	dec7	0.186363620752048	0	0	1	0	0	0	0	0	0	0	0	0	0	359.013350768045	315.171101117097	43.8422496509478	271.328851466149	1
ENSG00000119632	IFI27L2	dec10	0.301134581080396	0	1	0	0	0	0	0	0	0	0	0	0	0	62.1460941072744	45.8550320009928	16.2910621062815	29.5639698947113	1
ENSG00000119787	ATL2	dec3	0.223361106721002	0	1	0	0	0	0	0	0	0	0	0	0	0	275.488469649086	178.133337129404	97.355132519682	80.7782046097221	1
ENSG00000119900	OGFRL1	dec5	0.416678346460475	0	1	0	0	0	0	0	0	0	0	0	0	0	160.750454110825	95.9404275444051	64.8100265664196	31.1304009779856	1
ENSG00000119912	IDE	dec2	0.216091448234974	0	0	1	0	0	0	0	0	0	0	0	1	0	385.152162241046	292.13199610838	93.0201661326655	199.111829975715	1
ENSG00000119969	HELLS	dec1	0.536045709093234	1	0	0	0	0	0	0	0	0	0	0	0	0	29.2066100447307	8.03805756907685	21.1685524756538	-13.130494906577	1
ENSG00000119979	DENND10	NA	0.140862742356462	0	0	1	0	0	0	0	0	0	0	0	0	0	448.915104505377	392.926799544864	55.9883049605133	336.938494584351	1
ENSG00000120094	HOXB1	dec4	0.860303520385136	1	0	0	0	0	1	0	0	0	0	0	0	0	23.238612458267	12.679512143137	10.55910031513	2.12041182800695	1
ENSG00000120159	CAAP1	dec3	0.173934908370941	0	1	0	0	0	0	0	0	0	0	0	0	0	295.295486476534	213.212817197294	82.0826692792404	131.130147918053	1
ENSG00000120306	CYSTM1	dec5	0.431303625486173	0	1	0	0	0	0	0	0	0	0	0	0	0	170.387340539341	142.162638607641	28.2247019316997	113.937936675941	1
ENSG00000120742	SERP1	dec8	0.210042288354333	0	0	1	0	0	0	0	0	0	0	0	0	0	368.697000214222	287.216052271302	81.4809479429203	205.735104328382	1
ENSG00000120756	PLS1	dec4	0.692528348967175	0	0	1	0	0	0	0	0	0	0	0	1	0	363.888309402815	350.763484873174	13.1248245296412	337.638660343533	1
ENSG00000120925	RNF170	dec3	0.184438518269137	0	1	0	0	0	0	0	0	0	0	0	0	0	320.191359753667	234.985274179857	85.2060855738104	149.779188606046	1
ENSG00000120963	ZNF706	dec5	0.174920840998417	0	1	0	0	0	0	0	0	0	0	0	0	0	72.4231408727014	38.1679683740325	34.2551724986688	3.91279587536371	1
ENSG00000120992	LYPLA1	dec7	0.274932960496217	0	0	1	0	0	0	0	0	0	0	0	1	0	400.273434686523	359.768077043615	40.5053576429081	319.262719400707	1
ENSG00000121057	AKAP1	dec2	0.33126846671706	0	1	0	0	0	0	0	0	0	0	0	0	0	282.866077188466	279.965722875748	2.90035431271713	277.065368563031	1
ENSG00000121486	TRMT1L	dec2	0.224418102384931	0	1	0	0	0	0	0	0	0	0	0	0	0	141.925367304285	82.2675177970759	59.6578495072087	22.6096682898672	1
ENSG00000121570	DPPA4	dec6	0.903178715294605	1	0	0	0	0	0	0	0	0	0	0	1	0	260.100548881678	257.274203908459	2.82634497321919	254.447858935239	1
ENSG00000122257	RBBP6	dec1	0.163635087938601	0	1	0	0	0	0	0	0	0	0	0	0	0	66.4528216799276	34.5247128349986	31.928108844929	2.59660399006967	1
ENSG00000122335	SERAC1	dec4	0.221540497658086	0	0	1	0	0	0	0	0	0	0	0	0	0	352.736003342196	290.868661653047	61.8673416891491	229.001319963898	1
ENSG00000122591	FAM126A	dec3	0.290742490024257	0	1	0	0	0	0	0	0	0	0	0	0	0	327.088218366982	251.291304036354	75.7969143306285	175.494389705725	1
ENSG00000122729	ACO1	dec6	0.273335451874888	0	1	0	0	0	0	0	0	0	0	0	0	0	21.8043853285525	6.69173522719345	15.1126501013591	-8.42091487416565	1
ENSG00000122735	DNAI1	dec4	0.871744604883467	0	1	0	0	0	0	0	0	0	0	0	0	0	268.748837326292	245.378575996176	23.3702613301163	222.008314666059	1
ENSG00000122779	TRIM24	dec1	0.434260893906894	0	1	0	0	0	0	0	0	0	0	0	1	0	35.2287155221164	24.7173046469134	10.511410875203	14.2058937717104	1
ENSG00000122861	PLAU	dec5	0.405468915528856	0	1	0	0	0	0	0	0	0	0	0	0	0	2.20436039251023	0.205295579763929	1.9990648127463	-1.79376923298237	1
ENSG00000122873	CISD1	dec8	0.279323963407574	0	0	1	0	0	0	0	0	0	0	0	0	0	394.283581986023	306.020221377955	88.2633606080682	217.756860769887	1
ENSG00000123131	PRDX4	dec6	0.297379473555778	0	0	1	0	0	0	0	0	0	0	0	0	0	342.57013615209	300.310493902272	42.2596422498182	258.050851652454	1
ENSG00000123562	MORF4L2	dec3	0.234178524128067	0	0	1	0	0	0	0	0	0	0	0	0	0	402.359715479894	343.766796930516	58.5929185493779	285.173878381138	1
ENSG00000123575	FAM199X	dec3	0.184849378328417	0	0	1	0	0	0	0	0	0	0	0	0	0	294.591340139844	291.989260459172	2.60207968067238	289.387180778499	1
ENSG00000123643	SLC36A1	dec5	0.267610023883284	0	1	0	0	0	0	0	0	0	0	0	0	0	45.8612357181499	20.3679113849958	25.4933243331541	-5.12541294815822	1
ENSG00000124120	TTPAL	dec4	0.243715473674505	0	1	0	0	0	0	0	0	0	0	0	0	0	11.672279331118	4.85977776376096	6.81250156735703	-1.95272380359607	1
ENSG00000124191	TOX2	dec4	0.467783820593914	0	1	0	0	0	0	0	0	0	0	0	1	0	6.83249789933632	4.61754506024104	2.21495283909528	2.40259222114575	1
ENSG00000124279	FASTKD3	dec7	0.180677946726775	0	1	0	0	0	0	0	0	0	0	0	0	0	260.098519059042	204.233000972859	55.8655180861829	148.367482886676	1
ENSG00000124333	VAMP7	dec5	0.206899140154527	0	0	1	0	0	0	0	0	0	0	0	0	0	414.369460320773	376.491154319425	37.8783060013483	338.612848318077	1
ENSG00000124767	GLO1	dec8	0.261528161326728	0	1	0	0	0	0	0	0	0	0	0	0	0	360.522822463837	227.165750786071	133.357071677765	93.8086791083061	1
ENSG00000124802	EEF1E1	dec6	0.317772977868145	0	1	0	1	0	0	0	0	0	0	0	0	0	299.204580634552	177.996138875321	121.208441759231	56.7876971160907	1
ENSG00000125247	TMTC4	dec5	0.301301992171111	0	1	0	0	0	0	0	0	0	0	0	0	0	121.457465884279	79.6970443188903	41.7604215653883	37.936622753502	1
ENSG00000125257	ABCC4	dec3	0.495351384528723	0	1	0	1	0	0	0	0	0	0	0	1	0	265.790899597221	220.531059101281	45.25984049594	175.271218605341	1
ENSG00000125266	EFNB2	dec1	0.445842980746569	0	1	0	1	0	0	0	0	0	0	0	0	0	276.538483196021	249.741839495354	26.7966437006668	222.945195794687	1
ENSG00000125457	MIF4GD	dec9	0.179120297133324	0	0	1	0	0	0	0	0	0	0	0	0	0	350.732709616629	314.4374774168	36.2952321998285	278.142245216972	1
ENSG00000125977	EIF2S2	dec2	0.153601964372853	0	1	0	0	0	0	0	0	0	0	0	0	0	327.937543258955	257.676389628689	70.2611536302661	187.415235998423	1
ENSG00000126733	DACH2	dec4	0.687482758551858	0	0	1	0	0	0	0	0	0	0	0	1	0	294.481708313911	287.317336026495	7.16437228741694	280.152963739078	1
ENSG00000127863	TNFRSF19	dec4	0.598436329963515	0	1	0	0	0	0	0	0	0	0	0	0	0	0.513632846326838	0.132591691704761	0.381041154622078	-0.248449462917317	1
ENSG00000127947	PTPN12	dec1	0.219199873561571	0	0	1	0	0	0	0	0	0	0	0	0	0	383.828684070288	305.287551961927	78.5411321083619	226.746419853565	1
ENSG00000128045	RASL11B	dec6	0.672299876563607	0	1	0	1	0	0	0	0	0	0	1	0	0	118.648879645215	117.521691721706	1.1271879235095	116.394503798196	1
ENSG00000128203	ASPHD2	dec3	0.529797107827829	0	1	0	0	0	0	0	0	0	0	0	0	0	240.326866181845	202.785879957947	37.5409862238986	165.244893734048	1
ENSG00000128567	PODXL	dec4	0.444646596017773	0	1	0	1	1	0	0	0	0	0	0	1	0	227.588626349505	208.30728347785	19.2813428716545	189.025940606196	1
ENSG00000128594	LRRC4	dec1	0.640188916477908	0	1	0	0	0	0	0	0	0	0	0	1	0	254.753096991167	240.466011338618	14.2870856525485	226.17892568607	1
ENSG00000128915	ICE2	NA	0.195153650617953	0	1	0	0	0	0	0	0	0	0	0	0	0	70.1870465832451	27.992327116866	42.1947194663791	-14.2023923495131	1
ENSG00000129007	CALML4	dec9	0.226981526264791	0	1	0	0	0	0	0	0	0	0	0	0	0	102.017353131122	65.8925094764362	36.1248436546862	29.76766582175	1
ENSG00000129159	KCNC1	dec1	0.865593123277483	0	1	0	0	0	0	0	0	0	0	0	1	0	241.977542308156	225.839272957295	16.1382693508609	209.701003606434	1
ENSG00000129214	SHBG	dec6	0.707512550375246	0	1	0	0	0	0	0	0	0	0	0	0	0	156.010559317128	93.7481586759808	62.2624006411475	31.4857580348333	1
ENSG00000130147	SH3BP4	dec3	0.359656069862366	0	1	0	1	1	0	0	0	0	0	0	0	0	111.998869805241	100.65991004732	11.3389597579214	89.3209502893986	1
ENSG00000130270	ATP8B3	dec6	0.721610789085774	0	1	0	0	0	0	0	0	0	0	0	0	0	19.7325914485955	9.39867771980101	10.3339137287945	-0.935236008993471	1
ENSG00000130294	KIF1A	dec1	0.837852532267891	0	1	0	1	0	0	0	0	0	0	0	0	0	230.047405870621	228.4891462281	1.55825964252091	226.930886585579	1
ENSG00000130558	OLFM1	dec1	0.532860850282349	0	1	0	1	1	0	0	0	0	0	0	1	0	42.0165921073986	23.4625667762816	18.554025331117	4.90854144516457	1
ENSG00000130741	EIF2S3	dec2	0.235588410335118	0	0	1	0	0	0	0	0	0	0	0	0	0	340.418547872907	317.903205885224	22.5153419876826	295.387863897541	1
ENSG00000130940	CASZ1	dec1	0.461832044211007	0	1	0	1	1	0	0	0	0	0	0	1	0	11.1426532419566	3.91691777687881	7.22573546507774	-3.30881768819892	1
ENSG00000131019	ULBP3	dec10	0.601928377302155	1	0	0	0	0	0	0	0	0	0	0	0	0	54.5456679024366	20.2286777928521	34.3169901095845	-14.0883123167324	1
ENSG00000131043	AAR2	dec8	0.152800818778264	0	1	0	0	0	0	0	0	0	0	0	0	0	35.0733012091757	16.2231262158367	18.850174993339	-2.62704877750233	1
ENSG00000131080	EDA2R	dec8	0.40099650995599	0	0	1	0	0	0	0	0	0	0	0	0	0	313.965411376656	282.385123398147	31.5802879785085	250.804835419639	1
ENSG00000131089	ARHGEF9	dec1	0.406542839582873	0	1	0	0	0	0	0	0	0	0	0	0	0	68.5850164017287	29.8665318995597	38.718484502169	-8.85195260260933	1
ENSG00000131238	PPT1	dec5	0.247063286702712	0	0	1	0	0	0	0	0	0	0	0	0	0	396.670591543457	326.009867085818	70.6607244576385	255.349142628179	1
ENSG00000131389	SLC6A6	dec2	0.452776434908375	0	1	0	0	0	0	0	0	0	0	0	0	0	296.744385355173	214.166598424614	82.5777869305593	131.588811494054	1
ENSG00000131711	MAP1B	dec1	0.670200591225286	0	1	0	1	1	0	0	0	0	0	0	1	0	10.2076311895271	3.9109028412483	6.29672834827875	-2.38582550703044	1
ENSG00000131773	KHDRBS3	dec3	0.564144182950002	0	1	0	0	0	0	0	0	0	0	0	0	0	33.7449725787046	13.591207836865	20.1537647418396	-6.56255690497453	1
ENSG00000131914	LIN28A	dec6	0.935043910047078	1	0	0	0	0	0	0	0	0	0	0	1	0	68.9869063983574	46.5161460951081	22.4707603032493	24.0453857918589	1
ENSG00000132182	NUP210	dec4	0.589077766832373	0	1	0	0	0	0	0	0	0	0	0	1	0	246.940767241363	238.17734525883	8.76342198253326	229.413923276297	1
ENSG00000132436	FIGNL1	dec5	0.352772284910363	0	1	0	0	0	0	0	0	0	0	0	0	0	1.65325915300525	0.295625354918731	1.35763379808652	-1.06200844316779	1
ENSG00000132467	UTP3	dec6	0.192514478890969	0	0	1	0	0	0	0	0	0	0	0	0	0	392.325065082072	296.981609741084	95.3434553409885	201.638154400095	1
ENSG00000132485	ZRANB2	dec1	0.214410702474089	0	1	0	0	0	0	0	0	0	0	0	0	0	266.638860843406	211.437734552844	55.2011262905623	156.236608262282	1
ENSG00000132563	REEP2	dec3	0.678469842614366	0	0	1	0	0	0	0	0	0	0	0	0	0	365.718262950594	357.808495324341	7.90976762625246	349.898727698089	1
ENSG00000132664	POLR3F	dec6	0.167663943928578	0	1	0	0	0	0	0	0	0	0	0	0	0	32.8253740455503	17.8302435696259	14.9951304759245	2.83511309370142	1
ENSG00000132952	USPL1	dec3	0.18475867558696	0	1	0	0	0	0	0	0	0	0	0	0	0	44.8352932344032	23.6581930060099	21.1771002283933	2.48109277761662	1
ENSG00000132970	WASF3	dec3	0.413652345136201	0	1	0	0	0	0	0	0	0	0	0	1	0	228.752245543403	227.367900513519	1.38434502988363	225.983555483636	1
ENSG00000133065	SLC41A1	dec3	0.324700004143344	0	1	0	0	0	0	0	0	0	0	0	0	0	12.6762117713797	3.27642356997218	9.3997882014075	-6.12336463143532	1
ENSG00000133107	TRPC4	dec2	0.578393904049754	0	1	0	0	0	0	0	0	0	0	0	1	0	273.249067854965	268.064038513695	5.18502934126957	262.879009172425	1
ENSG00000133119	RFC3	dec6	0.380652630916195	0	1	0	1	0	0	0	0	0	0	0	0	0	361.170527618448	215.160179047486	146.010348570962	69.149830476524	1
ENSG00000133216	EPHB2	dec1	0.652666013206987	0	1	0	1	1	0	0	0	0	0	0	0	0	3.04668126164039	1.77716772899821	1.26951353264218	0.507654196356038	1
ENSG00000133318	RTN3	dec4	0.358074776824819	0	0	1	0	0	0	0	0	0	0	0	0	0	342.049406804366	307.524129217461	34.5252775869052	272.998851630556	1
ENSG00000133703	KRAS	dec7	0.196698161543115	0	1	0	0	0	0	0	0	0	0	0	0	0	87.0209534025454	44.0869927834546	42.9339606190908	1.15303216436374	1
ENSG00000133731	IMPA1	dec5	0.189439383518908	0	0	1	0	0	0	0	0	0	0	0	0	0	403.352078180621	375.712013251264	27.6400649293576	348.071948321906	1
ENSG00000133818	RRAS2	dec1	0.145536220365609	0	0	1	0	0	0	0	0	0	0	0	0	0	409.612493812052	351.094610660937	58.5178831511152	292.576727509822	1
ENSG00000133872	SARAF	NA	0.193172935169475	0	1	0	1	0	0	0	0	0	0	0	0	0	127.964409296473	94.2801960602679	33.6842132362049	60.5959828240629	1
ENSG00000134049	IER3IP1	dec8	0.122578110486742	0	0	1	0	0	0	0	0	0	0	0	0	0	472.478110581925	409.319202316731	63.1589082651938	346.160294051537	1
ENSG00000134109	EDEM1	dec7	0.271383087448631	0	1	0	0	0	0	0	0	0	0	0	0	0	54.78102146823	24.9778212136124	29.8032002546176	-4.82537904100519	1
ENSG00000134440	NARS1	NA	0.136540490638453	0	0	1	0	0	0	0	0	0	0	0	0	0	433.779891339612	388.680211181102	45.0996801585106	343.580531022591	1
ENSG00000134574	DDB2	dec5	0.226586796453671	0	1	0	0	0	0	0	0	0	0	0	0	0	200.576835589362	156.926107102132	43.6507284872293	113.275378614903	1
ENSG00000134684	YARS1	NA	0.217194827329184	0	0	1	0	0	0	0	0	0	0	0	0	0	353.278011644636	342.311336914149	10.9666747304865	331.344662183663	1
ENSG00000134709	HOOK1	dec4	0.511519619351293	0	1	0	1	0	0	0	0	0	0	0	0	0	13.447123111091	10.3834343194179	3.06368879167308	7.31974552774482	1
ENSG00000134758	RNF138	dec3	0.361957586406555	0	0	1	0	0	0	0	0	0	0	0	1	0	292.224588336923	289.671959495487	2.5526288414365	287.11933065405	1
ENSG00000134775	FHOD3	dec2	0.609011829838515	0	0	1	0	0	0	0	0	0	0	0	1	0	298.874772993501	289.341566359955	9.53320663354572	279.808359726409	1
ENSG00000135047	CTSL	dec5	0.274765124386809	0	1	0	1	0	0	0	0	0	0	0	0	0	21.7737205096025	9.25923703733925	12.5144834722632	-3.25524643492398	1
ENSG00000135049	AGTPBP1	dec2	0.429750965252405	0	1	0	0	0	0	0	0	0	0	0	0	0	371.607076015026	251.114084685117	120.492991329908	130.621093355209	1
ENSG00000135052	GOLM1	dec6	0.451169415903813	0	1	0	0	0	0	0	0	0	0	0	0	0	187.9952002357	105.914022521733	82.0811777139671	23.8328448077657	1
ENSG00000135211	TMEM60	dec4	0.168562787031902	0	0	1	0	0	0	0	0	0	0	0	0	0	395.234181136252	382.428162020049	12.806019116203	369.622142903846	1
ENSG00000135333	EPHA7	dec1	0.742585472629755	0	1	0	1	1	0	0	0	0	0	0	0	0	90.3847605424523	72.2984365647792	18.0863239776732	54.212112587106	1
ENSG00000135362	PRR5L	dec4	0.51999156218794	0	1	0	0	0	0	0	0	0	0	0	1	0	29.36165893413	8.77253486044898	20.5891240736811	-11.8165892132321	1
ENSG00000135424	ITGA7	dec5	0.480426521611343	0	0	1	0	0	0	0	0	0	0	0	0	0	320.166615409544	314.52045745761	5.6461579519347	308.874299505675	1
ENSG00000135469	COQ10A	dec7	0.350028400530635	0	0	1	0	0	0	0	0	0	0	0	0	0	364.177173128736	340.529723427103	23.6474497016326	316.882273725471	1
ENSG00000135597	REPS1	dec2	0.213009305656637	0	1	0	0	0	0	0	0	0	0	0	0	0	13.5430701132612	3.93182072906871	9.61124938419249	-5.67942865512378	1
ENSG00000136231	IGF2BP3	dec1	0.835700816056381	0	1	0	0	0	0	0	0	0	0	0	1	0	260.880702426822	210.250108522185	50.6305939046371	159.619514617548	1
ENSG00000136367	ZFHX2	dec2	0.577696247762942	0	0	1	0	0	0	0	0	0	0	0	0	0	300.468659525477	296.792911767508	3.67574775796891	293.117164009539	1
ENSG00000136709	WDR33	dec1	0.133846603899185	0	1	0	0	0	0	0	0	0	0	0	0	0	268.937152538263	187.539912721297	81.397239816966	106.142672904331	1
ENSG00000136931	NR5A1	dec1	0.910331985526441	0	1	0	0	0	0	0	0	0	0	0	0	0	1.78566618831083	1.47775575616867	0.307910432142155	1.16984532402652	1
ENSG00000136935	GOLGA1	dec3	0.127308266738408	0	1	0	0	0	0	0	0	0	0	0	0	0	192.276780710878	137.817289490126	54.459491220752	83.3577982693736	1
ENSG00000137094	DNAJB5	dec4	0.443613892450865	0	0	1	0	0	0	0	0	0	0	0	1	0	325.512250496413	297.501991992211	28.0102585042018	269.491733488009	1
ENSG00000137267	TUBB2A	dec2	0.739958201751699	0	1	0	0	0	0	0	0	0	0	0	1	0	31.7338248221656	19.8938898793385	11.8399349428271	8.05395493651139	1
ENSG00000137285	TUBB2B	dec1	0.857879092508477	0	1	0	1	0	0	0	0	0	0	0	1	0	30.981789951132	15.2753529305427	15.7064370205893	-0.431084090046575	1
ENSG00000137364	TPMT	dec7	0.381848060624262	0	0	1	0	0	0	0	0	0	0	0	0	0	339.095111474688	300.268732821031	38.8263786536569	261.442354167374	1
ENSG00000137504	CREBZF	dec5	0.194463085950906	0	1	0	0	0	0	0	0	0	0	0	0	0	40.1826737072042	24.1599568224323	16.0227168847719	8.13723993766035	1
ENSG00000137509	PRCP	dec7	0.249143840144748	0	1	0	1	0	0	0	0	0	0	0	0	0	3.04809744080794	1.47048395251984	1.5776134882881	-0.107129535768265	1
ENSG00000137764	MAP2K5	dec3	0.137850205678343	0	1	0	0	0	0	0	0	0	0	0	0	0	1.83661748592184	0.707549553747263	1.12906793217458	-0.421518378427318	1
ENSG00000137942	FNBP1L	dec2	0.4607256611699	0	1	0	0	0	0	0	0	0	0	0	0	0	1.33786209480263	0.43270659142873	0.905155503373901	-0.47244891194517	1
ENSG00000138035	PNPT1	dec3	0.142269533077152	0	1	0	0	0	0	0	0	0	0	0	0	0	386.401501108876	235.770712615629	150.630788493247	85.1399241223811	1
ENSG00000138069	RAB1A	dec3	0.126248717076826	0	0	1	0	0	0	0	0	0	0	0	0	0	401.663623982217	312.368882217732	89.2947417644856	223.074140453246	1
ENSG00000138162	TACC2	dec4	0.457140372042994	0	1	0	0	0	0	0	0	0	0	0	0	0	8.78947398297802	2.97669931863686	5.81277466434116	-2.8360753457043	1
ENSG00000138166	DUSP5	dec6	0.310671734088201	0	1	0	0	0	0	0	0	0	0	0	0	0	67.4536781191157	62.630001816038	4.82367630307765	57.8063255129604	1
ENSG00000138190	EXOC6	dec4	0.290339147146099	0	0	1	0	0	0	0	0	0	0	0	1	0	331.426597728388	319.869061064164	11.557536664224	308.31152439994	1
ENSG00000138399	FASTKD1	dec8	0.324587741467971	0	0	1	0	0	0	0	0	0	0	0	0	0	405.949646763084	385.944303923407	20.0053428396775	365.938961083729	1
ENSG00000138459	SLC35A5	dec7	0.201378534983299	0	1	0	0	0	0	0	0	0	0	0	0	0	264.494197653686	198.212533266586	66.2816643871006	131.930868879485	1
ENSG00000138660	AP1AR	dec3	0.227233457297725	0	0	1	0	0	0	0	0	0	0	0	0	0	464.586539047489	421.168997916165	43.4175411313244	377.75145678484	1
ENSG00000138722	MMRN1	dec7	0.517398257926938	0	1	0	0	0	0	0	0	0	0	0	1	0	213.206224149407	201.317667659901	11.8885564895063	189.429111170395	1
ENSG00000138768	USO1	dec2	0.199996928384337	0	1	0	0	0	0	0	0	0	0	0	0	0	253.436423081028	170.886543180434	82.5498799005936	88.3366632798405	1
ENSG00000138771	SHROOM3	dec2	0.456392885446944	0	1	0	0	0	0	0	0	0	0	0	1	0	186.573607614965	164.984394353288	21.5892132616764	143.395181091612	1
ENSG00000138778	CENPE	dec2	0.742744381945635	1	0	0	0	0	0	0	0	0	0	0	0	0	341.31623740548	273.061038458743	68.2551989467367	204.805839512007	1
ENSG00000139116	KIF21A	dec3	0.399039665373792	0	1	0	0	0	0	0	0	0	0	0	1	0	209.749848733912	200.835263103438	8.91458563047451	191.920677472963	1
ENSG00000139350	NEDD1	dec2	0.25399237661438	0	1	0	1	1	0	0	0	0	0	0	0	0	112.718104867926	67.0162679262732	45.7018369416524	21.3144309846208	1
ENSG00000139364	TMEM132B	dec1	0.738733156583653	0	1	0	1	0	0	0	0	0	0	0	1	0	244.768109264434	227.060984647321	17.707124617113	209.353860030208	1
ENSG00000139370	SLC15A4	dec6	0.229659281196375	0	1	0	0	0	0	0	0	0	0	0	0	0	107.413105245546	58.5218495309323	48.8912557146137	9.63059381631861	1
ENSG00000139514	SLC7A1	dec1	0.293832033167435	0	1	0	0	0	0	0	0	0	0	0	1	0	262.632769980425	246.754062517889	15.8787074625354	230.875355055354	1
ENSG00000139684	ESD	dec7	0.20231280435661	0	1	0	0	0	0	0	0	0	0	0	0	0	21.9210587360767	10.5406773424184	11.3803813936583	-0.839704051239902	1
ENSG00000139737	SLAIN1	dec2	0.568267417281356	0	1	0	0	0	0	0	0	0	0	0	1	0	285.171331048891	271.949195784569	13.2221352643218	258.727060520247	1
ENSG00000139910	NOVA1	dec1	0.532501847049634	0	1	0	1	0	0	0	0	0	0	0	0	0	53.6127947813141	20.6023424886121	33.010452292702	-12.4081098040899	1
ENSG00000139921	TMX1	dec5	0.171072973594868	0	1	0	0	0	0	0	0	0	0	0	1	0	241.90623037347	231.013060064237	10.8931703092333	220.119889755004	1
ENSG00000140044	JDP2	dec4	0.319043970961035	0	1	0	0	0	0	0	0	0	0	0	0	0	101.657499391702	86.096888530886	15.5606108608161	70.5362776700699	1
ENSG00000140057	AK7	dec5	0.479629674082787	0	0	1	0	0	0	0	0	0	0	0	1	0	311.882026020009	282.888168640895	28.9938573791141	253.894311261781	1
ENSG00000140105	WARS1	NA	0.304118413644872	0	0	1	0	0	0	0	0	0	0	0	0	0	391.304594689121	329.013803507396	62.290791181725	266.723012325671	1
ENSG00000140320	BAHD1	dec2	0.202915436504672	0	0	1	0	0	0	0	0	0	0	0	0	0	418.108448684614	361.377848228179	56.7306004564346	304.647247771745	1
ENSG00000140367	UBE2Q2	dec6	0.173414421123973	0	1	0	0	0	0	0	0	0	0	0	0	0	149.765862333989	82.7311106061762	67.0347517278126	15.6963588783636	1
ENSG00000140391	TSPAN3	dec5	0.230436490126779	0	1	0	0	0	0	0	0	0	0	0	0	0	263.600914955419	198.380203218299	65.2207117371202	133.159491481179	1
ENSG00000140876	NUDT7	dec10	0.292927801136432	0	1	0	0	0	0	0	0	0	0	0	0	0	182.97511578877	121.999753286169	60.9753625026003	61.0243907835691	1
ENSG00000140905	GCSH	dec8	0.312434641137006	0	0	1	0	0	0	0	0	0	0	0	0	0	348.910887309399	316.982042447461	31.9288448619376	285.053197585524	1
ENSG00000141198	TOM1L1	dec6	0.300152962727697	0	0	1	0	0	0	0	0	0	0	0	0	0	326.178641702525	315.284019769477	10.8946219330473	304.38939783643	1
ENSG00000141232	TOB1	dec2	0.325220520589279	0	0	1	0	0	0	0	0	0	0	0	0	0	304.332086788534	293.824026214823	10.5080605737112	283.315965641112	1
ENSG00000141378	PTRH2	dec9	0.192698059816995	0	0	1	0	0	0	0	0	0	0	0	0	0	382.70667163094	294.439762123362	88.2669095075785	206.172852615783	1
ENSG00000141404	GNAL	dec1	0.323300446730093	0	1	0	0	0	0	0	0	0	0	0	0	0	27.4153553552741	13.8118694186599	13.6034859366143	0.208383482045594	1
ENSG00000141424	SLC39A6	dec5	0.393450962503462	0	0	1	0	0	0	0	0	0	0	0	1	0	404.363726821272	340.263559421667	64.1001673996047	276.163392022063	1
ENSG00000141447	OSBPL1A	dec3	0.299421329955255	0	1	0	0	0	0	0	0	0	0	0	0	0	308.649354864307	227.784576264973	80.8647785993345	146.919797665638	1
ENSG00000142192	APP	dec2	0.271123006199804	0	1	0	0	0	0	0	0	0	0	0	0	0	3.96720470005286	1.83023059125984	2.13697410879302	-0.306743517533178	1
ENSG00000142634	EFHD2	dec8	0.41633043766724	0	1	0	0	0	0	0	0	0	0	0	0	0	2.49080370125512	0.749303713257801	1.74149998799732	-0.992196274739519	1
ENSG00000143126	CELSR2	dec1	0.526845538220451	0	1	0	0	0	0	0	0	0	0	0	1	0	212.491738203427	188.887382291387	23.6043559120393	165.283026379348	1
ENSG00000143157	POGK	dec2	0.225545944327233	0	1	0	0	0	0	0	0	0	0	0	0	0	287.776825196688	179.974919584217	107.801905612471	72.1730139717457	1
ENSG00000143162	CREG1	dec9	0.248688848077938	0	0	1	0	0	0	0	0	0	0	0	0	0	338.953895265304	327.52596526795	11.4279299973542	316.098035270596	1
ENSG00000143190	POU2F1	dec2	0.189429423104173	0	1	0	0	0	0	0	0	0	0	0	1	0	37.0154315916946	18.1400540952276	18.875377496467	-0.735323401239384	1
ENSG00000143195	ILDR2	dec2	0.747522648894809	1	0	0	0	0	0	0	0	0	0	0	1	0	265.306328940416	239.57871191985	25.7276170205652	213.851094899285	1
ENSG00000143248	RGS5	dec8	0.565551591851469	0	1	0	0	0	0	0	0	0	0	0	0	0	10.4327460964923	3.68653324876784	6.74621284772445	-3.05967959895661	1
ENSG00000143315	PIGM	dec8	0.1466023982705	0	1	0	0	0	0	0	0	0	0	0	0	0	16.7553772315168	6.5482399309202	10.2071373005966	-3.65889736967643	1
ENSG00000143324	XPR1	dec1	0.649056667501946	0	0	1	0	0	0	0	0	0	0	0	1	0	390.948307371598	352.27645608409	38.6718512875072	313.604604796583	1
ENSG00000143479	DYRK3	dec6	0.46966219885438	0	1	0	0	0	0	0	0	0	0	0	0	0	50.0558496012605	34.3560501688082	15.6997994324522	18.656250736356	1
ENSG00000143502	SUSD4	dec5	0.612787262297593	0	1	0	0	0	0	0	0	0	0	0	0	0	183.031249993858	176.254186078876	6.7770639149816	169.477122163895	1
ENSG00000143641	GALNT2	dec3	0.208809036437511	0	1	0	0	0	0	0	0	0	0	0	0	0	189.82243214135	134.200606321097	55.6218258202527	78.5787805008441	1
ENSG00000143643	TTC13	dec3	0.198925751376112	0	0	1	0	0	0	0	0	0	0	0	0	0	324.562654033953	282.188832953557	42.3738210803961	239.815011873161	1
ENSG00000143742	SRP9	dec5	0.185824822840867	0	0	1	0	0	0	0	0	0	0	0	0	0	295.029706875168	291.227121093197	3.80258578197072	287.424535311226	1
ENSG00000143753	DEGS1	dec5	0.314044900311131	0	1	0	0	0	0	0	0	0	0	0	0	0	247.772207583768	245.689967109686	2.08224047408243	243.607726635603	1
ENSG00000143815	LBR	dec3	0.3877025209583	0	0	1	0	0	0	0	0	0	0	0	1	0	370.851843885365	312.332895264253	58.5189486211125	253.81394664314	1
ENSG00000143842	SOX13	dec2	0.366126160346585	0	1	0	0	0	0	0	0	0	0	0	1	0	110.266171419119	37.1041845881587	73.1619868309604	-36.0578022428016	1
ENSG00000143870	PDIA6	dec3	0.224429347927868	0	1	0	0	0	0	0	0	0	0	0	0	0	303.255907141249	187.742616541414	115.513290599835	72.2293259415791	1
ENSG00000143933	CALM2	dec2	0.203137035835463	0	0	1	0	0	0	0	0	0	0	0	0	0	410.568496536809	308.464555160301	102.103941376508	206.360613783793	1
ENSG00000143971	ETAA1	dec3	0.185138363925793	0	1	0	1	1	0	0	0	0	0	0	0	0	270.419623899644	209.129772817586	61.289851082058	147.839921735528	1
ENSG00000144182	LIPT1	dec9	0.184430606370189	0	1	0	0	0	0	0	0	0	0	0	0	0	136.410965120125	105.468177829565	30.94278729056	74.5253905390052	1
ENSG00000144366	GULP1	dec3	0.356113776366243	0	1	0	0	0	0	0	0	0	0	0	0	0	119.162464997537	75.3916663040497	43.770798693487	31.6208676105627	1
ENSG00000144468	RHBDD1	dec9	0.153187191934452	0	1	0	0	0	0	0	0	0	0	0	0	0	3.442936520854	1.3920839975143	2.05085252333971	-0.658768525825411	1
ENSG00000144741	SLC25A26	dec7	0.204642542340373	0	1	0	0	0	0	0	0	0	0	0	0	0	235.57684713678	233.585159626973	1.99168750980755	231.593472117165	1
ENSG00000144749	LRIG1	dec3	0.345038654763266	0	1	0	1	0	0	0	0	0	0	0	1	0	26.4202900114609	11.9305332897122	14.4897567217487	-2.55922343203654	1
ENSG00000144815	NXPE3	dec4	0.311143544150697	0	0	1	0	0	0	0	0	0	0	0	0	0	287.960285859118	284.634018970828	3.32626688829004	281.307752082537	1
ENSG00000145423	SFRP2	dec6	0.533941870087102	0	1	0	1	0	0	0	0	0	0	0	1	0	125.861338404943	125.018437163029	0.842901241913793	124.175535921115	1
ENSG00000145723	GIN1	dec5	0.139658857484686	0	1	0	0	0	0	0	0	0	0	0	0	0	18.1995214253242	4.31159609652608	13.8879253287982	-9.57632923227208	1
ENSG00000145907	G3BP1	dec3	0.175862563585874	0	0	1	0	0	0	0	0	0	0	0	0	0	410.720385193538	315.93537516457	94.7850100289679	221.150365135602	1
ENSG00000146433	TMEM181	dec3	0.284523772441385	0	1	0	0	0	0	0	0	0	0	0	0	0	331.827228016308	248.260991927619	83.5662360886892	164.69475583893	1
ENSG00000146733	PSPH	dec7	0.243208617185207	0	0	1	0	0	0	0	0	0	0	0	0	0	374.22804123029	340.41139508729	33.8166461430006	306.594748944289	1
ENSG00000147224	PRPS1	dec2	0.218661497751553	0	0	1	0	0	0	0	0	0	0	0	0	0	424.693131409446	380.929481072523	43.763650336923	337.1658307356	1
ENSG00000147231	RADX	NA	0.454536971541089	0	0	1	0	0	0	0	0	0	0	0	0	0	296.132911512662	290.354117056046	5.77879445661574	284.57532259943	1
ENSG00000147234	FRMPD3	dec3	0.668213205187644	0	1	0	0	0	0	0	0	0	0	0	0	0	115.897708865151	54.4500408436385	61.447668021513	-6.99762717787455	1
ENSG00000147654	EBAG9	dec4	0.119556437119448	0	1	0	0	0	0	0	0	0	0	0	0	0	232.475743005086	155.965451807236	76.51029119785	79.4551606093858	1
ENSG00000147894	C9orf72	dec6	0.257778716627368	0	1	0	0	0	0	0	0	0	0	0	0	0	167.337722506965	116.937443503401	50.400279003564	66.5371644998368	1
ENSG00000147955	SIGMAR1	dec4	0.21817981302005	0	1	0	0	0	0	0	0	0	0	0	0	0	202.298427962094	138.99727958096	63.3011483811332	75.6961311998272	1
ENSG00000148053	NTRK2	dec1	0.624237576919188	0	1	0	1	0	0	0	0	0	0	0	1	0	19.3086518274866	10.6116875230056	8.69696430448099	1.91472321852462	1
ENSG00000148082	SHC3	dec3	0.655952773529756	0	1	0	0	0	0	0	0	0	0	0	1	0	24.6478330134493	10.3767051458746	14.2711278675747	-3.89442272170009	1
ENSG00000148411	NACC2	dec5	0.33918459927645	0	1	0	0	0	0	0	0	0	0	0	1	0	119.96171474016	109.837619098387	10.1240956417732	99.7135234566136	1
ENSG00000148429	USP6NL	dec2	0.361862740150893	0	1	0	1	0	0	0	0	0	0	0	0	0	135.168076688098	86.8493132319684	48.31876345613	38.5305497758383	1
ENSG00000148600	CDHR1	dec8	0.812138155268944	0	0	1	0	0	0	0	0	0	0	0	1	0	313.598756581652	287.68553836585	25.9132182158023	261.772320150048	1
ENSG00000149084	HSD17B12	dec5	0.140614824692334	0	1	0	0	0	0	0	0	0	0	0	0	0	177.61187596154	129.401900579774	48.2099753817658	81.1919251980082	1
ENSG00000149131	SERPING1	dec2	0.464768612882092	0	1	0	0	0	0	0	0	0	0	0	0	0	8.96094568860104	5.09938046236341	3.86156522623763	1.23781523612578	1
ENSG00000149289	ZC3H12C	dec1	0.21332555661383	0	1	0	0	0	0	0	0	0	0	0	1	0	256.89360533161	252.468031017113	4.42557431449782	248.042456702615	1
ENSG00000149313	AASDHPPT	dec4	0.341208260598748	0	1	0	0	0	0	0	0	0	0	0	0	0	21.4975166531146	11.116515210838	10.3810014422766	0.735513768561383	1
ENSG00000149646	CNBD2	dec7	0.421981461544344	0	1	0	0	0	0	0	0	0	0	0	0	0	7.38319076920079	3.05820972541464	4.32498104378614	-1.2667713183715	1
ENSG00000149654	CDH22	dec3	0.749164669070546	0	1	0	1	1	0	0	0	0	0	0	0	0	49.7111070575727	44.8784481515137	4.83265890605899	40.0457892454547	1
ENSG00000149658	YTHDF1	dec1	0.112493400333224	0	1	0	1	1	0	0	0	0	0	0	0	0	288.747125497626	202.472610119753	86.2745153778729	116.198094741881	1
ENSG00000151065	DCP1B	dec6	0.27606304369511	0	1	0	0	0	0	0	0	0	0	0	0	0	18.2492355988452	9.32063478230637	8.92860081653887	0.392033965767503	1
ENSG00000151136	BTBD11	dec1	0.638250706957603	0	1	0	0	0	0	0	0	0	0	0	0	0	15.1965108319962	3.12056435837995	12.0759464736162	-8.95538211523628	1
ENSG00000151332	MBIP	dec5	0.266013292365664	0	1	0	0	0	0	0	0	0	0	0	0	0	4.22769694077243	1.15665833657778	3.07103860419465	-1.91438026761687	1
ENSG00000151665	PIGF	dec8	0.188126115367466	0	0	1	0	0	0	0	0	0	0	0	0	0	473.758791386868	374.608669240667	99.1501221462008	275.458547094466	1
ENSG00000151881	TMEM267	NA	0.235434281285586	0	0	1	0	0	0	0	0	0	0	0	0	0	308.842893048676	302.752057438444	6.09083561023181	296.661221828213	1
ENSG00000151923	TIAL1	dec1	0.14047471136694	0	1	0	0	0	0	0	0	0	0	0	0	0	91.1530872710854	48.1211005754558	43.0319866956296	5.08911387982619	1
ENSG00000152291	TGOLN2	dec6	0.165001871762614	0	1	0	0	0	0	0	0	0	0	0	0	0	103.054981083227	69.4753756775208	33.579605405706	35.8957702718149	1
ENSG00000152382	TADA1	dec4	0.218449551075294	0	0	1	0	0	0	0	0	0	0	0	0	0	417.06166894977	362.673197704176	54.3884712455944	308.284726458581	1
ENSG00000152558	TMEM123	dec4	0.264285601988603	0	1	0	0	0	0	0	0	0	0	0	1	0	285.48381170802	280.808035499952	4.67577620806753	276.132259291885	1
ENSG00000152661	GJA1	dec4	0.518490196404599	0	1	0	0	0	0	0	1	0	0	1	0	0	227.858694756697	225.16022534454	2.69846941215772	222.461755932382	1
ENSG00000152932	RAB3C	dec7	0.787171734414416	0	1	0	0	0	0	0	0	0	0	0	1	0	249.692651593638	233.495571606161	16.1970799874769	217.298491618684	1
ENSG00000153006	SREK1IP1	dec4	0.14565683127941	0	1	0	0	0	0	0	0	0	0	0	0	0	256.121009649701	254.520167115766	1.60084253393521	252.919324581831	1
ENSG00000153094	BCL2L11	dec2	0.219615276713764	0	1	0	0	0	0	0	0	0	0	0	0	0	7.78726328708308	4.85160851912989	2.93565476795319	1.9159537511767	1
ENSG00000153140	CETN3	dec8	0.397287775839336	0	1	0	1	0	0	0	0	0	0	0	0	0	208.836409248751	81.8569294969246	126.979479751826	-45.1225502549016	1
ENSG00000153266	FEZF2	dec1	0.964375573040508	0	1	0	1	0	0	0	0	0	0	1	0	0	1.43536888976172	0.0747612500537319	1.36060763970798	-1.28584638965425	1
ENSG00000153310	FAM49B	dec2	0.382457607799796	0	1	0	0	0	0	0	0	0	0	0	0	0	253.108757924534	135.480017239627	117.628740684907	17.8512765547207	1
ENSG00000153395	LPCAT1	dec3	0.408784357499528	0	1	0	1	0	0	0	0	0	0	0	0	0	248.323147710715	114.766730551711	133.556417159003	-18.7896866072923	1
ENSG00000153786	ZDHHC7	dec5	0.161930497319697	0	1	0	0	0	0	0	0	0	0	0	0	0	113.196872142384	58.2706735755925	54.9261985667915	3.34447500880097	1
ENSG00000153789	FAM92B	dec8	0.885234869002454	0	1	0	1	1	0	0	0	0	0	0	0	0	91.7286120596019	80.0730910004044	11.6555210591975	68.4175699412068	1
ENSG00000153879	CEBPG	dec5	0.209289667737876	0	0	1	0	0	0	0	0	0	0	0	1	0	293.869439002788	289.140853569174	4.72858543361446	284.412268135559	1
ENSG00000153922	CHD1	dec1	0.201423413148324	0	1	0	0	0	0	1	0	0	0	0	0	0	190.583663283335	151.59278166178	38.9908816215545	112.601900040226	1
ENSG00000153936	HS2ST1	dec3	0.281344674512445	0	0	1	0	0	0	0	0	0	0	0	0	0	416.928958566415	363.366439509403	53.5625190570122	309.803920452391	1
ENSG00000153944	MSI2	dec1	0.349423567800137	0	1	0	1	0	0	0	0	0	0	0	0	0	90.4742721054615	45.6617811144411	44.8124909910204	0.849290123420658	1
ENSG00000153989	NUS1	dec1	0.158647155296055	0	0	1	0	0	0	0	0	0	0	0	0	0	428.431712385428	398.881939614256	29.5497727711723	369.332166843084	1
ENSG00000154001	PPP2R5E	dec1	0.22844748262643	0	1	0	0	0	0	0	0	0	0	0	0	0	165.733907815471	89.9725922711759	75.7613155442954	14.2112767268805	1
ENSG00000154124	OTULIN	NA	0.187871318712741	0	1	0	0	0	0	0	0	0	0	0	0	0	14.2379582993832	4.94709151441882	9.29086678496435	-4.34377527054554	1
ENSG00000154319	FAM167A	dec10	0.734605883330161	0	0	1	0	0	0	0	0	0	0	0	1	0	313.180636667152	289.705387209121	23.475249458031	266.23013775109	1
ENSG00000154359	LONRF1	dec2	0.281593176370907	0	1	0	0	0	0	0	0	0	0	0	0	0	305.451394250819	272.817229442875	32.6341648079434	240.183064634932	1
ENSG00000154639	CXADR	dec3	0.612835559131335	0	1	0	1	0	0	0	0	0	0	0	1	0	264.509042006362	250.443435350524	14.0656066558381	236.377828694686	1
ENSG00000154642	C21orf91	dec6	0.216285287265415	0	0	1	0	0	0	0	0	0	0	0	0	0	354.343671174171	316.395387273803	37.9482839003682	278.447103373435	1
ENSG00000154721	JAM2	dec4	0.350797632939515	0	1	0	0	0	0	0	0	0	0	0	1	0	14.4992060575272	7.28175367887487	7.21745237865235	0.0643013002225192	1
ENSG00000154917	RAB6B	dec2	0.617351647870144	0	1	0	0	0	0	0	0	0	0	0	0	0	58.9523159441169	37.2506476448815	21.7016682992354	15.548979345646	1
ENSG00000154928	EPHB1	dec1	0.749728730352703	0	1	0	1	0	0	0	0	0	0	0	1	0	211.148021288808	210.293573622203	0.854447666604898	209.439125955598	1
ENSG00000155329	ZCCHC10	dec6	0.159421695908042	0	0	1	0	0	0	0	0	0	0	0	0	0	394.847443220985	310.69743994447	84.1500032765145	226.547436667956	1
ENSG00000155511	GRIA1	dec1	0.870253195480351	0	1	0	1	0	0	0	0	0	0	0	0	0	33.2701854775814	20.3139481145368	12.9562373630447	7.35771075149211	1
ENSG00000155760	FZD7	dec4	0.409069235696458	0	1	0	1	0	0	0	0	0	0	0	0	0	228.396095569374	208.136828983056	20.259266586318	187.877562396738	1
ENSG00000155974	GRIP1	dec2	0.63062681507287	0	1	0	1	0	0	0	0	0	0	0	0	0	257.512460477685	169.399661022466	88.1127994552189	81.2868615672472	1
ENSG00000156171	DRAM2	dec7	0.214278006237828	0	0	1	0	0	0	0	0	0	0	0	0	0	331.269910069643	292.339345567755	38.9305645018875	253.408781065867	1
ENSG00000156239	N6AMT1	dec9	0.241253685938328	0	1	0	0	0	0	0	0	0	0	0	0	0	14.4818497806591	4.71195005006254	9.76989973059653	-5.05794968053399	1
ENSG00000156381	ANKRD9	dec7	0.351126618325114	0	0	1	0	0	0	0	0	0	0	0	0	0	430.385294040658	374.17559290541	56.2097011352482	317.965891770162	1
ENSG00000156395	SORCS3	dec3	0.782979681904602	0	1	0	0	0	0	0	0	0	0	0	1	0	0.426667035967299	0.0929991137759249	0.333667922191374	-0.240668808415449	1
ENSG00000156531	PHF6	dec1	0.386200513039825	0	1	0	0	0	0	0	0	0	0	0	0	0	239.193605907428	237.880550675251	1.31305523217682	236.567495443074	1
ENSG00000156697	UTP14A	dec1	0.219109343327473	0	1	0	0	0	0	0	0	0	0	0	0	0	72.1459553194852	32.82038495517	39.3255703643151	-6.50518540914511	1
ENSG00000156925	ZIC3	dec2	0.903404475731927	1	0	0	0	0	1	0	0	0	0	0	0	0	50.3337764977186	40.2724635205103	10.0613129772082	30.2111505433021	1
ENSG00000157404	KIT	dec2	0.486220451044417	0	1	0	0	0	0	0	0	0	0	0	1	0	218.272057124144	207.532531453796	10.7395256703481	196.793005783448	1
ENSG00000157426	AASDH	dec5	0.181868757688117	0	1	0	1	0	0	0	0	0	0	0	0	0	1.49002880271238	0.179838035565979	1.3101907671464	-1.13035273158042	1
ENSG00000158816	VWA5B1	dec8	0.846926938262843	0	1	0	1	0	0	0	0	0	0	0	0	0	192.38067588299	183.20755471348	9.17312116950907	174.034433543971	1
ENSG00000158966	CACHD1	dec3	0.382877114055871	0	1	0	0	0	0	0	0	0	0	0	0	0	78.5554191888171	55.5912067322393	22.9642124565778	32.6269942756615	1
ENSG00000159086	PAXBP1	dec1	0.204140888190706	0	1	0	0	0	0	0	0	0	0	0	0	0	116.601981125215	72.191729838139	44.4102512870764	27.7814785510626	1
ENSG00000159164	SV2A	dec2	0.69467117861898	0	1	0	0	0	0	0	0	0	0	0	0	0	286.047137434526	237.786366205581	48.260771228945	189.525594976636	1
ENSG00000159267	HLCS	dec5	0.202074164394798	0	1	0	0	0	0	0	0	0	0	0	0	0	157.217162495744	82.4352287714274	74.7819337243171	7.65329504711028	1
ENSG00000159346	ADIPOR1	dec3	0.223187031557829	0	1	0	0	0	0	0	0	0	0	0	0	0	38.7818109646032	24.1698113918848	14.6119995727184	9.55781181916639	1
ENSG00000159593	NAE1	dec6	0.22451714063206	0	0	1	0	0	0	0	0	0	0	0	0	0	426.210502733005	343.152240796054	83.0582619369516	260.093978859102	1
ENSG00000160200	CBS	dec4	0.546523976942219	0	1	0	0	0	0	0	0	0	0	0	1	0	18.7182684835848	13.6889124224552	5.02935606112959	8.65955636132559	1
ENSG00000160233	LRRC3	dec9	0.45198729072636	0	1	0	0	0	0	0	0	0	0	0	0	0	31.7495125100664	12.5230666066819	19.2264459033845	-6.70337929670255	1
ENSG00000160606	TLCD1	dec7	0.420507688243851	0	0	1	0	0	0	0	0	0	0	0	0	0	356.949876858123	336.538144652659	20.4117322054646	316.126412447194	1
ENSG00000160703	NLRX1	dec9	0.251659590196817	0	1	0	0	0	0	0	0	0	0	0	0	0	37.7347318504901	12.2441426282085	25.4905892222816	-13.2464465940731	1
ENSG00000160746	ANO10	dec7	0.222397021476735	0	1	0	0	0	0	0	0	0	0	0	0	0	50.4848727868967	27.9308494798866	22.5540233070102	5.37682617287638	1
ENSG00000160781	PAQR6	dec9	0.790086713474324	0	1	0	0	0	0	0	0	0	0	1	0	0	136.1399804899	133.230658165662	2.9093223242389	130.321335841423	1
ENSG00000161082	CELF5	dec1	0.899169919958754	0	1	0	0	0	0	0	0	0	0	0	0	0	58.9666103735607	54.6124649356608	4.35414543789983	50.258319497761	1
ENSG00000161270	NPHS1	dec4	0.903532427590586	0	1	0	0	0	0	0	0	0	0	0	0	0	9.98759083539961	2.42910466647218	7.55848616892743	-5.12938150245524	1
ENSG00000162377	COA7	dec6	0.310801258057574	0	0	1	0	0	0	0	0	0	0	0	0	0	396.911092595827	353.56544735057	43.345645245257	310.219802105313	1
ENSG00000162493	PDPN	dec7	0.434517927529508	0	1	0	0	0	0	0	0	0	0	0	1	0	254.058243359885	249.674131722997	4.38411163688752	245.29002008611	1
ENSG00000162600	OMA1	dec7	0.15495508340668	0	1	0	1	0	0	0	0	0	0	0	0	0	9.78238497901763	1.1276122235563	8.65477275546133	-7.52716053190503	1
ENSG00000162623	TYW3	dec6	0.180750291518566	0	0	1	0	0	0	0	0	0	0	0	0	0	397.201120969004	308.227283757214	88.97383721179	219.253446545424	1
ENSG00000162769	FLVCR1	dec4	0.315258742639785	0	1	0	0	0	0	0	0	0	0	0	0	0	175.394076665881	122.356068916969	53.0380077489118	69.3180611680576	1
ENSG00000163249	CCNYL1	dec3	0.190661062328971	0	0	1	0	0	0	0	0	0	0	0	0	0	417.032356110515	324.364484247568	92.6678718629479	231.69661238462	1
ENSG00000163291	PAQR3	dec6	0.307618370033357	0	0	1	0	0	0	0	0	0	0	0	0	0	369.596573080757	310.916366522715	58.6802065580417	252.236159964673	1
ENSG00000163319	MRPS18C	dec8	0.172885457608625	0	0	1	0	0	0	0	0	0	0	0	0	0	323.248946984957	296.97810004005	26.2708469449071	270.707253095143	1
ENSG00000163322	ABRAXAS1	NA	0.25410241093446	0	0	1	0	0	0	0	0	0	0	0	0	0	293.897457710837	289.412859306981	4.48459840385601	284.928260903125	1
ENSG00000163376	KBTBD8	dec5	0.537169443013774	0	0	1	0	0	0	0	0	0	0	0	1	0	325.834241783455	294.722890209321	31.1113515741339	263.611538635187	1
ENSG00000163389	POGLUT1	dec5	0.168144665301408	0	1	0	0	0	0	0	0	0	0	0	0	0	82.4210358804712	47.7733898816614	34.6476459988097	13.1257438828517	1
ENSG00000163421	PROK2	dec9	0.880036429677007	0	1	0	0	0	0	0	0	0	0	0	0	0	1.87310796939788	0.66139294980071	1.21171501959717	-0.550322069796462	1
ENSG00000163531	NFASC	dec1	0.442043489662338	0	1	0	0	0	0	0	0	0	0	0	1	0	46.4178131886618	25.3053424641492	21.1124707245126	4.19287173963664	1
ENSG00000163535	SGO2	NA	0.630815604269397	0	0	1	0	0	0	0	0	0	0	0	0	0	373.641677162311	320.8830197717	52.7586573906112	268.124362381088	1
ENSG00000163545	NUAK2	dec5	0.570436288078763	0	1	0	1	0	0	0	0	0	0	0	1	0	231.736755475055	217.816940592592	13.9198148824624	203.89712571013	1
ENSG00000163629	PTPN13	dec4	0.438398388493787	0	1	0	0	0	0	0	0	0	0	0	0	0	214.998330771197	169.464617419891	45.5337133513064	123.930904068585	1
ENSG00000163661	PTX3	dec7	0.752875365059592	0	1	0	0	0	0	0	0	0	0	0	0	1	113.663458894911	102.94989478571	10.7135641092009	92.2363306765091	1
ENSG00000163682	RPL9	dec2	0.233143822259468	0	1	0	0	0	0	0	0	0	0	1	0	0	0.873164266320722	0.251080248970708	0.622084017350015	-0.371003768379307	1
ENSG00000163811	WDR43	dec1	0.204256922910027	0	1	0	0	0	0	0	0	0	0	0	0	0	294.674539665171	214.294405734084	80.380133931087	133.914271802997	1
ENSG00000163873	GRIK3	dec1	0.857189084231938	0	1	0	1	1	0	0	0	0	0	0	1	0	162.137691061372	136.424673027475	25.7130180338968	110.711654993579	1
ENSG00000163902	RPN1	dec3	0.128280960199322	0	1	0	0	0	0	0	0	0	0	0	0	0	181.935240381042	121.190491268967	60.7447491120753	60.4457421568916	1
ENSG00000163932	PRKCD	dec1	0.397306758890382	0	1	0	0	0	0	0	0	0	0	0	0	0	85.1418375719138	47.5440909702	37.5977466017138	9.94634436848619	1
ENSG00000163964	PIGX	dec7	0.171555373147275	0	1	0	0	0	0	0	0	0	0	0	0	0	82.6816014247495	45.0348360150632	37.6467654096863	7.38807060537684	1
ENSG00000164040	PGRMC2	dec4	0.193380159884125	0	0	1	0	0	0	0	0	0	0	0	0	0	393.09332820528	360.523615968452	32.5697122368277	327.953903731624	1
ENSG00000164048	ZNF589	dec9	0.255735123673991	0	0	1	0	0	0	0	0	0	0	0	0	0	371.53083608513	359.267229756414	12.2636063287151	347.003623427699	1
ENSG00000164082	GRM2	dec3	0.767942836069826	0	1	0	0	0	0	0	0	0	0	0	1	0	117.86426845051	64.0822769532859	53.7819914972242	10.3002854560617	1
ENSG00000164144	ARFIP1	dec6	0.174898758744711	0	1	0	0	0	0	0	0	0	0	0	0	0	57.2410218497514	22.921982451549	34.3190393982024	-11.3970569466534	1
ENSG00000164199	ADGRV1	NA	0.838248670750352	0	1	0	0	0	0	0	0	0	0	0	1	0	23.2671499199179	4.97986585095515	18.2872840689627	-13.3074182180076	1
ENSG00000164211	STARD4	dec10	0.390344727474038	0	1	0	0	0	0	0	0	0	0	0	1	0	274.039711770712	159.73577731708	114.303934453631	45.4318428634491	1
ENSG00000164332	UBLCP1	dec4	0.159711207761165	0	0	1	0	0	0	0	0	0	0	0	0	0	412.293155853939	373.14542287037	39.1477329835689	333.997689886801	1
ENSG00000164542	KIAA0895	dec6	0.488893718583189	0	0	1	0	0	0	0	0	0	0	0	1	0	300.82617437343	284.991886286092	15.8342880873379	269.157598198754	1
ENSG00000164627	KIF6	dec7	0.60439611734846	0	1	0	0	0	0	0	0	0	0	0	0	0	2.58494182544043	0.561660460623104	2.02328136481733	-1.46162090419422	1
ENSG00000164659	KIAA1324L	dec3	0.421134109644935	0	0	1	0	0	0	0	0	0	0	0	0	0	319.291298743813	311.65484897094	7.63644977287311	304.018399198067	1
ENSG00000164815	ORC5	dec5	0.207212291071687	0	1	0	0	0	0	0	0	0	0	0	0	0	104.76314562236	71.4467842753823	33.3163613469774	38.1304229284049	1
ENSG00000164904	ALDH7A1	dec7	0.318122945275099	0	1	0	0	0	0	0	0	0	0	0	0	0	51.6329912521427	16.5064004407615	35.1265908113812	-18.6201903706198	1
ENSG00000164985	PSIP1	dec1	0.3039342917543	0	1	0	1	1	0	0	0	0	0	0	0	0	314.613225720503	226.568861408621	88.0443643118817	138.524497096739	1
ENSG00000165349	SLC7A3	dec1	0.741900179448246	1	0	0	0	0	0	0	0	0	0	0	0	0	269.857937885555	250.116868185238	19.7410697003176	230.37579848492	1
ENSG00000165389	SPTSSA	dec5	0.272335653198873	0	0	1	0	0	0	0	0	0	0	0	0	0	390.580311100916	365.400025591366	25.1802855095503	340.219740081816	1
ENSG00000165476	REEP3	dec4	0.224020752865617	0	1	0	0	0	0	0	0	0	0	0	0	0	182.124260381099	141.650503333992	40.4737570471073	101.176746286884	1
ENSG00000165533	TTC8	dec4	0.399912246784989	0	1	0	0	0	0	0	0	0	0	0	0	0	28.8488481572349	3.9318095150893	24.9170386421456	-20.9852291270563	1
ENSG00000165730	STOX1	dec7	0.497807435380893	0	0	1	0	0	0	0	0	0	0	0	1	0	313.569428089129	305.51156835486	8.05785973426902	297.453708620591	1
ENSG00000165752	STK32C	dec3	0.345063181221979	0	1	0	0	0	0	0	0	0	0	0	0	0	14.4084843257308	5.6081401740815	8.80034415164931	-3.1922039775678	1
ENSG00000165806	CASP7	dec5	0.26261467560715	0	1	0	0	0	0	0	0	0	0	0	0	0	9.04425365368089	4.64827387197685	4.39597978170404	0.252294090272811	1
ENSG00000165821	SALL2	dec4	0.531722764929518	1	0	0	0	0	0	0	0	0	0	0	1	0	220.718900660668	219.691605249074	1.02729541159428	218.664309837479	1
ENSG00000166002	SMCO4	dec10	0.327586320023147	0	1	0	0	0	0	0	0	0	0	0	0	0	120.826013512984	84.866880051865	35.9591334611189	48.9077465907462	1
ENSG00000166130	IKBIP	dec8	0.318250728084928	0	0	1	0	0	0	0	0	0	0	0	0	0	347.099707665918	335.329751287208	11.7699563787102	323.559794908497	1
ENSG00000166206	GABRB3	dec2	0.794356688747457	0	1	0	0	0	1	0	0	0	0	0	1	0	30.5369900347639	11.6561668913012	18.8808231434627	-7.22465625216154	1
ENSG00000166228	PCBD1	dec10	0.276191801652829	0	1	0	1	0	0	0	0	0	0	0	0	0	55.6998225165181	35.5840657265123	20.1157567900058	15.4683089365066	1
ENSG00000166415	WDR72	dec7	0.857410195713332	0	1	0	0	0	0	0	0	0	0	0	0	0	143.492459807598	138.61068619836	4.88177360923845	133.728912589121	1
ENSG00000166471	TMEM41B	dec4	0.218661810408765	0	1	0	0	0	0	0	0	0	0	0	0	0	7.36190863753065	2.71598857258291	4.64592006494774	-1.92993149236482	1
ENSG00000166822	TMEM170A	dec10	0.19727624411704	0	1	0	0	0	0	0	0	0	0	0	0	0	79.132751709058	51.3130523033574	27.8196994057006	23.4933528976567	1
ENSG00000166922	SCG5	dec7	0.85304175981929	0	1	0	0	0	0	0	0	0	0	0	0	0	8.20891326715783	4.65791939807771	3.55099386908011	1.1069255289976	1
ENSG00000166986	MARS1	NA	0.162968935290748	0	0	1	0	0	0	0	0	0	0	0	0	0	299.579221709422	289.723934393959	9.85528731546214	279.868647078497	1
ENSG00000167106	FAM102A	dec4	0.316768227907129	0	1	0	0	0	0	0	0	0	0	0	0	0	17.5586773944814	6.52727261446618	11.0314047800153	-4.50413216554909	1
ENSG00000167193	CRK	dec2	0.180143603528223	0	1	0	0	0	0	0	0	0	0	0	0	0	66.3141979215341	31.1520513832652	35.1621465382689	-4.01009515500371	1
ENSG00000167536	DHRS13	dec6	0.354186945176963	0	1	0	0	0	0	0	0	0	0	0	0	0	157.640917629898	95.4567622791886	62.1841553507097	33.2726069284789	1
ENSG00000167658	EEF2	dec1	0.193124117425926	0	1	0	0	0	0	0	0	0	0	0	0	0	24.3956988514333	10.1055977707396	14.2901010806938	-4.1845033099542	1
ENSG00000167664	TMIGD2	dec9	0.719298586828329	0	1	0	0	0	0	0	0	0	0	0	0	0	12.6795963399969	4.28269642103307	8.39689991896381	-4.11420349793074	1
ENSG00000167925	GHDC	dec6	0.256536425292656	0	1	0	0	0	0	0	0	0	0	0	0	0	90.4504210366891	32.5592066165541	57.891214420135	-25.332007803581	1
ENSG00000167972	ABCA3	dec3	0.576231409574001	0	0	1	0	0	0	0	0	0	0	0	1	0	310.697497235438	305.694862768606	5.00263446683164	300.692228301774	1
ENSG00000168003	SLC3A2	dec5	0.17538842602403	0	1	0	0	0	0	0	0	0	0	0	0	0	70.6346013820337	58.2254013190297	12.409200063004	45.8162012560256	1
ENSG00000168135	KCNJ4	dec2	0.840806936473767	0	1	0	0	0	0	0	0	0	0	0	1	0	259.570202333598	239.410347293916	20.1598550396814	219.250492254235	1
ENSG00000168280	KIF5C	dec1	0.825588946912286	0	1	0	0	0	0	0	0	0	0	0	1	0	150.929315403569	100.992280038718	49.9370353648518	51.0552446738659	1
ENSG00000168288	MMADHC	dec6	0.175491125242792	0	1	0	1	0	0	0	0	0	0	0	0	0	127.861796766417	83.1711813649219	44.6906154014949	38.480565963427	1
ENSG00000168309	FAM107A	dec10	0.58693022950433	0	1	0	0	0	0	0	0	0	0	0	0	0	0.49731408999258	0.257770656339163	0.239543433653417	0.0182272226857459	1
ENSG00000168646	AXIN2	dec2	0.34468620361411	0	1	0	0	0	0	0	0	0	0	0	0	0	19.1306510832758	1.89414410076577	17.23650698251	-15.3423628817442	1
ENSG00000168671	UGT3A2	dec7	0.8174972098235	0	0	1	0	0	0	0	0	0	0	0	0	0	329.711735599496	309.502744599013	20.208991000483	289.29375359853	1
ENSG00000168772	CXXC4	dec2	0.628815367234896	0	1	0	0	0	0	0	0	0	0	0	1	0	107.249537627339	78.2875353281041	28.9620022992345	49.3255330288696	1
ENSG00000168806	LCMT2	dec8	0.179826623460404	0	0	1	0	0	0	0	0	0	0	0	0	0	316.66818536409	309.042682740808	7.62550262328227	301.417180117525	1
ENSG00000168813	ZNF507	dec3	0.200495717610679	0	1	0	0	0	0	0	0	0	0	0	0	0	63.370675507649	24.3006926267591	39.0699828808899	-14.7692902541309	1
ENSG00000168876	ANKRD49	dec8	0.221320796100772	0	0	1	0	0	0	0	0	0	0	0	0	0	335.454554032991	295.820617273924	39.6339367590667	256.186680514857	1
ENSG00000169021	UQCRFS1	dec6	0.275233670585409	0	1	0	1	1	0	0	0	0	0	0	0	0	242.591591530072	134.467013669005	108.124577861067	26.3424358079371	1
ENSG00000169057	MECP2	dec2	0.172151615260969	0	1	0	0	0	1	0	0	0	0	0	0	0	10.1634763182393	3.99928721897709	6.16418909926217	-2.16490188028508	1
ENSG00000169169	CPT1C	dec4	0.592006795971756	0	0	1	0	0	0	0	0	0	0	0	0	0	304.468393989174	283.400079509615	21.0683144795589	262.331765030056	1
ENSG00000169193	CCDC126	dec7	0.223268081354138	0	1	0	0	0	0	0	0	0	0	0	0	0	224.268491264019	177.442767914161	46.8257233498583	130.617044564303	1
ENSG00000169439	SDC2	dec4	0.406249040835223	0	1	0	1	0	0	0	0	0	0	0	0	0	221.605938786593	213.919419029347	7.6865197572458	206.232899272101	1
ENSG00000169504	CLIC4	dec7	0.388747519480921	0	0	1	0	0	0	0	0	0	0	0	0	0	390.478885962037	364.724273363037	25.7546125989992	338.969660764038	1
ENSG00000169752	NRG4	dec8	0.318630776035485	0	1	0	0	0	0	0	0	0	0	1	0	0	37.0319422245745	13.9497802846637	23.0821619399108	-9.13238165524714	1
ENSG00000169856	ONECUT1	dec4	0.892729420478944	0	1	0	0	0	0	0	0	0	0	0	1	0	33.740470318701	9.07424285221824	24.6662274664827	-15.5919846142645	1
ENSG00000169860	P2RY1	dec4	0.469859842258733	0	1	0	0	0	0	0	0	0	0	0	0	0	277.999536399452	210.056199115907	67.9433372835448	142.112861832362	1
ENSG00000169862	CTNND2	dec1	0.884557251663712	0	1	0	0	0	0	0	0	0	0	0	1	0	82.1858758135003	44.5615967723944	37.6242790411058	6.93731773128857	1
ENSG00000169918	OTUD7A	dec2	0.397282590229296	0	1	0	0	0	0	0	0	0	0	0	0	0	15.1979374250375	3.86512343650091	11.3328139885366	-7.46769055203569	1
ENSG00000169989	TIGD4	dec8	0.562030325967863	0	0	1	0	0	0	0	0	0	0	0	0	0	374.495366123076	354.883608505824	19.6117576172517	335.271850888572	1
ENSG00000170113	NIPA1	dec6	0.327175652030442	0	0	1	0	0	0	0	0	0	0	0	1	0	303.602754630994	299.166856285164	4.43589834582946	294.730957939335	1
ENSG00000170471	RALGAPB	dec1	0.144310477825707	0	1	0	0	0	0	0	0	0	0	0	0	0	59.1859866503589	27.202368935437	31.9836177149219	-4.78124877948486	1
ENSG00000170522	ELOVL6	dec2	0.48534095029447	0	1	0	0	0	0	0	0	0	0	0	1	0	281.185623892417	277.973092424512	3.21253146790428	274.760560956608	1
ENSG00000170537	TMC7	dec5	0.589115124961859	0	0	1	0	0	0	0	0	0	0	0	0	0	331.37219414989	326.128195435072	5.24399871481796	320.884196720254	1
ENSG00000170540	ARL6IP1	dec5	0.31463938329966	0	0	1	0	0	0	0	0	0	0	0	0	0	448.276192487796	371.201482825638	77.0747096621583	294.12677316348	1
ENSG00000170558	CDH2	dec2	0.757746455584291	0	1	0	1	0	0	0	0	0	0	0	1	0	219.92542242771	210.878320602985	9.04710182472493	201.83121877826	1
ENSG00000170571	EMB	dec9	0.559664306314435	0	0	1	0	0	0	0	0	0	0	0	1	0	313.766786669936	286.864292273261	26.9024943966752	259.961797876585	1
ENSG00000170946	DNAJC24	dec10	0.143559852199566	0	0	1	0	0	0	0	0	0	0	0	0	0	420.472791894094	387.903026694711	32.5697651993825	355.333261495329	1
ENSG00000171004	HS6ST2	dec6	0.621772813706325	0	1	0	0	0	0	0	0	0	0	0	0	0	2.21819365396084	0.0967502955827947	2.12144335837805	-2.02469306279526	1
ENSG00000171055	FEZ2	dec8	0.200494188130784	0	1	0	0	0	0	0	0	0	0	0	0	0	34.7268966322412	14.0783258272561	20.6485708049852	-6.57024497772908	1
ENSG00000171067	C11orf24	dec9	0.225228615581279	0	1	0	0	0	0	0	0	0	0	0	0	0	84.9275541341951	46.5392435359501	38.388310598245	8.15093293770514	1
ENSG00000171100	MTM1	dec1	0.200163184907976	0	0	1	0	0	0	0	0	0	0	0	0	0	322.653361596806	316.120233789393	6.53312780741322	309.58710598198	1
ENSG00000171130	ATP6V0E2	dec7	0.517242162286225	0	1	0	0	0	0	0	0	0	0	0	0	0	244.625371518022	243.244188424112	1.3811830939095	241.863005330203	1
ENSG00000171204	TMEM126B	dec9	0.146523701736792	0	0	1	0	0	0	0	0	0	0	0	0	0	389.513885296768	288.290301898551	101.223583398217	187.066718500334	1
ENSG00000171603	CLSTN1	dec2	0.293395412129219	0	1	0	0	0	0	0	0	0	0	0	0	0	62.3030555513594	39.7634226389758	22.5396329123836	17.2237897265923	1
ENSG00000171723	GPHN	dec1	0.220273155191416	0	1	0	1	0	0	0	0	0	0	0	0	0	121.595497169524	45.0489292960897	76.546567873434	-31.4976385773443	1
ENSG00000171724	VAT1L	dec6	0.717874573433536	0	1	0	0	0	0	0	0	0	0	0	0	0	153.936899522158	142.573721408991	11.3631781131671	131.210543295824	1
ENSG00000171729	TMEM51	dec5	0.399124625009692	0	1	0	1	1	0	0	0	0	0	0	0	0	4.24124956105374	1.04283080372177	3.19841875733196	-2.15558795361019	1
ENSG00000171735	CAMTA1	dec1	0.290154594141842	0	1	0	1	1	0	0	0	0	0	0	0	0	50.8382389444806	22.7651678942601	28.0730710502205	-5.30790315596037	1
ENSG00000171806	METTL18	dec8	0.177708056029417	0	1	0	0	0	0	0	0	0	0	0	0	0	279.586984065743	221.22884302324	58.3581410425033	162.870701980737	1
ENSG00000171823	FBXL14	dec3	0.263930888838519	0	1	0	1	0	0	0	0	0	0	0	1	0	190.452848513635	118.60826912905	71.8445793845852	46.7636897444647	1
ENSG00000172115	CYCS	dec6	0.324660546747251	0	0	1	0	0	0	0	0	0	0	0	1	0	414.248631357947	359.631614356036	54.6170170019105	305.014597354126	1
ENSG00000172262	ZNF131	dec1	0.22107983422068	0	1	0	0	0	0	0	0	0	0	0	0	0	189.628668246947	128.475825338841	61.1528429081061	67.3229824307349	1
ENSG00000172315	TP53RK	dec9	0.213424045919018	0	1	0	0	0	0	0	0	0	0	0	0	0	140.844397406365	65.521352047343	75.323045359022	-9.80169331167906	1
ENSG00000172461	FUT9	dec4	0.88166716352217	0	1	0	0	0	0	0	0	0	0	0	1	0	228.721709752324	212.979478851286	15.7422309010385	197.237247950247	1
ENSG00000173334	TRIB1	dec3	0.407073735227565	0	1	0	0	0	0	0	0	0	0	0	1	0	19.3432027960055	3.49315790253442	15.8500448934711	-12.3568869909367	1
ENSG00000173402	DAG1	dec2	0.220304744634193	0	0	1	0	0	0	0	0	0	0	0	0	0	413.76110766952	367.953327933393	45.8077797361266	322.145548197266	1
ENSG00000173409	ARV1	dec8	0.222479087182624	0	0	1	0	0	0	0	0	0	0	0	0	0	300.984000667495	297.842600405813	3.14140026168121	294.701200144132	1
ENSG00000173726	TOMM20	dec6	0.260824784541048	0	1	0	0	0	0	0	0	0	0	0	0	0	264.45723410979	205.031536151223	59.4256979585668	145.605838192657	1
ENSG00000173825	TIGD3	dec9	0.655448461366038	0	0	1	0	0	0	0	0	0	0	0	0	0	320.449949072512	290.500162913033	29.9497861594785	260.550376753555	1
ENSG00000174173	TRMT10C	dec7	0.203088599276704	0	0	1	0	0	0	0	0	0	0	0	0	0	402.33910568061	368.612163287978	33.7269423926322	334.885220895345	1
ENSG00000174469	CNTNAP2	dec3	0.850174068124741	0	1	0	0	0	0	0	0	0	0	0	1	0	89.6775909250986	85.5738345029908	4.10375642210775	81.4700780808831	1
ENSG00000174574	AKIRIN1	dec3	0.21333680839437	0	0	1	0	0	0	0	0	0	0	0	1	0	394.21489719586	358.728446716059	35.4864504798013	323.241996236257	1
ENSG00000174579	MSL2	dec3	0.187633756081868	0	1	0	0	0	0	0	0	0	0	0	0	0	5.2521738077046	1.88512459914293	3.36704920856167	-1.48192460941874	1
ENSG00000174672	BRSK2	dec2	0.712054611447337	0	1	0	0	0	0	0	0	0	0	0	1	0	100.138724809657	53.6205213029816	46.5182035066749	7.10231779630674	1
ENSG00000175283	DOLK	dec5	0.185026824119758	0	0	1	0	0	0	0	0	0	0	0	0	0	330.523422772854	320.759174972116	9.7642478007383	310.994927171378	1
ENSG00000175305	CCNE2	dec2	0.293562706571994	0	1	0	0	0	0	0	0	0	0	0	0	0	92.3067184575581	60.7173026049817	31.5894158525764	29.1278867524052	1
ENSG00000175513	TSGA10IP	NA	0.909898483300817	0	0	1	0	0	0	0	0	0	0	0	0	0	369.143642130262	312.933257677101	56.2103844531616	256.722873223939	1
ENSG00000175606	TMEM70	dec6	0.240380902583984	0	0	1	0	0	0	0	0	0	0	0	0	0	360.224040829243	294.541478823587	65.6825620056561	228.858916817931	1
ENSG00000176148	TCP11L1	dec4	0.177141515384742	0	1	0	0	0	0	0	0	0	0	0	0	0	62.3993633021088	16.3036094833654	46.0957538187434	-29.7921443353781	1
ENSG00000176383	B3GNT4	dec9	0.217212957463778	0	1	0	0	0	0	0	0	0	0	0	0	0	65.2717964871599	40.8456705795655	24.4261259075944	16.4195446719712	1
ENSG00000176463	SLCO3A1	dec3	0.346660906029852	0	1	0	1	0	0	0	0	0	0	0	0	0	58.9910816643881	34.3196569824416	24.6714246819465	9.64823230049515	1
ENSG00000176597	B3GNT5	dec3	0.332238957042336	0	0	1	0	0	0	0	0	0	0	0	0	0	369.867542442317	310.767540291823	59.1000021504943	251.667538141329	1
ENSG00000176623	RMDN1	dec8	0.149535983242374	0	1	0	0	0	0	0	0	0	0	0	0	0	97.3265539562995	34.6254408803553	62.7011130759443	-28.075672195589	1
ENSG00000176624	MEX3C	dec2	0.316793683499632	0	1	0	1	0	0	0	0	0	0	0	0	0	151.953387939084	103.02878777329	48.9246001657938	54.1041876074964	1
ENSG00000176720	BOK	dec6	0.403817734458886	0	1	0	0	0	0	0	0	0	0	0	0	0	22.8233462805592	12.0471234444629	10.7762228360963	1.27090060836666	1
ENSG00000177054	ZDHHC13	dec7	0.281471560759994	0	1	0	0	0	0	0	0	0	0	0	0	0	141.81852622201	103.280960511881	38.5375657101292	64.7433948017518	1
ENSG00000177076	ACER2	dec4	0.549421978960682	0	0	1	0	0	0	0	0	0	0	0	0	0	324.457813628626	297.986424477761	26.4713891508649	271.515035326896	1
ENSG00000177182	CLVS1	dec2	0.375130447436082	0	1	0	0	0	0	0	0	0	0	0	1	0	252.762617117179	237.606199911959	15.1564172052197	222.449782706739	1
ENSG00000177425	PAWR	dec4	0.350588284574088	0	1	0	0	0	0	0	0	0	0	0	1	0	203.733754990856	119.192830495708	84.5409244951479	34.6519060005606	1
ENSG00000177508	IRX3	dec2	0.598525530087325	0	1	0	1	1	0	0	0	0	0	0	0	0	84.7425626775605	83.8843545232989	0.858208154261661	83.0261463690372	1
ENSG00000177511	ST8SIA3	dec2	0.899474245561305	0	1	0	0	0	0	0	0	0	0	0	1	0	277.249947995757	249.397280586101	27.8526674096559	221.544613176445	1
ENSG00000177674	AGTRAP	dec6	0.313467877734504	0	1	0	1	0	0	0	0	0	0	0	0	0	143.450108437154	73.3140939131372	70.1360145240164	3.17807938912082	1
ENSG00000177854	TMEM187	dec9	0.150526393853996	0	1	0	0	0	0	0	0	0	0	0	0	0	60.965654302333	32.3174510348123	28.6482032675207	3.66924776729163	1
ENSG00000177917	ARL6IP6	dec6	0.253491678825471	0	0	1	0	0	0	0	0	0	0	0	1	0	385.547346813011	307.191624248561	78.3557225644495	228.835901684112	1
ENSG00000178460	MCMDC2	dec5	0.27650724541592	0	1	0	0	0	0	0	0	0	0	0	0	0	15.2410397127635	10.5553791975602	4.68566051520334	5.86971868235682	1
ENSG00000178718	RPP25	dec9	0.28251967435404	0	0	1	0	0	0	0	0	0	0	0	0	0	314.80457541344	304.068972718887	10.7356026945536	293.333370024333	1
ENSG00000178821	TMEM52	dec9	0.773766281309631	0	1	0	0	0	0	0	0	0	0	0	0	0	149.693209127775	137.728985036477	11.964224091298	125.764760945179	1
ENSG00000179023	KLHDC7A	dec9	0.767870304546148	0	1	0	1	0	0	0	0	0	0	0	0	0	28.5650209753609	19.6377959582194	8.92722501714151	10.7105709410779	1
ENSG00000179241	LDLRAD3	dec5	0.368591443018934	0	1	0	0	0	0	0	0	0	0	0	0	0	105.98460572152	73.3784140201252	32.6061917013945	40.7722223187307	1
ENSG00000179242	CDH4	dec2	0.671044320225029	0	1	0	1	1	0	0	0	0	0	0	1	0	21.4089758994389	17.0698661054783	4.33910979396057	12.7307563115177	1
ENSG00000179299	NSUN7	dec5	0.450524843160606	0	1	0	0	0	0	0	0	0	0	0	0	0	45.5950348884785	36.8805988017625	8.71443608671601	28.1661627150465	1
ENSG00000179431	FJX1	dec2	0.455860317405562	0	1	0	0	0	0	0	0	0	0	0	0	0	271.700900553296	230.988616604345	40.7122839489507	190.276332655395	1
ENSG00000179546	HTR1D	dec8	0.752113696479793	0	1	0	0	0	0	0	0	0	0	0	0	0	285.976771791338	252.354477766932	33.6222940244068	218.732183742525	1
ENSG00000180008	SOCS4	dec6	0.153226003672571	0	0	1	0	0	0	0	0	0	0	0	0	0	424.759190607404	382.282745065515	42.4764455418892	339.806299523626	1
ENSG00000180398	MCFD2	dec8	0.225715459430121	0	0	1	0	0	0	0	0	0	0	0	0	0	421.444912437074	397.548961461636	23.8959509754381	373.653010486198	1
ENSG00000180592	SKIDA1	dec1	0.631151954250109	1	0	0	0	0	0	0	0	0	0	0	1	0	229.327765668159	219.19189111059	10.1358745575688	209.056016553021	1
ENSG00000181163	NPM1	dec1	0.280594667372038	0	1	0	0	0	0	0	0	0	0	0	0	0	173.133268709994	91.4984118651174	81.6348568448768	9.86355502024063	1
ENSG00000181472	ZBTB2	dec1	0.181436628678413	0	1	0	0	0	0	0	0	0	0	0	0	0	155.614088598577	111.695312121196	43.9187764773808	67.7765356438153	1
ENSG00000181751	C5orf30	dec5	0.368805900181799	0	1	0	0	0	0	0	0	0	0	0	0	0	194.147984909502	105.180459880177	88.9675250293249	16.2129348508518	1
ENSG00000181754	AMIGO1	dec1	0.294151597766997	0	1	0	0	0	0	0	0	0	0	0	0	0	6.00467082569168	1.48346224849382	4.52120857719785	-3.03774632870403	1
ENSG00000181830	SLC35C1	dec6	0.331001483371678	0	1	0	0	0	0	0	0	0	0	0	0	0	182.896239943355	137.335280660959	45.5609592823957	91.7743213785638	1
ENSG00000181852	RNF41	dec2	0.160859221555365	0	1	0	0	0	0	0	0	0	0	0	0	0	189.836050191767	121.778561572035	68.0574886197319	53.721072952303	1
ENSG00000181915	ADO	dec5	0.289708401671218	0	0	1	0	0	0	0	0	0	0	0	0	0	370.695510457975	288.264846115909	82.4306643420666	205.834181773842	1
ENSG00000182010	RTKN2	dec6	0.745405132937282	0	0	1	0	0	0	0	0	0	0	0	1	0	381.459565713889	292.494008991249	88.9655567226394	203.52845226861	1
ENSG00000182132	KCNIP1	dec4	0.747782771857873	0	1	0	1	1	0	0	0	0	0	0	0	0	51.7401928989137	39.5218067622719	12.2183861366417	27.3034206256302	1
ENSG00000182175	RGMA	dec4	0.48393327376341	0	1	0	1	1	0	0	0	0	0	0	1	0	199.667625178203	189.995471906487	9.67215327171655	180.32331863477	1
ENSG00000182199	SHMT2	dec5	0.301019630045176	0	0	1	0	0	0	0	0	0	0	0	0	0	303.322954776384	299.952704377405	3.37025039897941	296.582453978426	1
ENSG00000182512	GLRX5	dec4	0.184508006509125	0	1	0	0	0	0	0	0	0	0	0	0	0	14.1099962717898	2.8217179846264	11.2882782871634	-8.46656030253697	1
ENSG00000182810	DDX28	dec8	0.208800528077553	0	1	0	0	0	0	0	0	0	0	0	0	0	237.511220678336	183.991535895333	53.5196847830033	130.47185111233	1
ENSG00000182957	SPATA13	dec3	0.346045238187303	0	1	0	1	1	0	0	0	0	0	0	1	0	255.476875181185	248.655611442598	6.82126373858691	241.834347704011	1
ENSG00000182963	GJC1	dec1	0.523852595032927	0	0	1	0	0	0	0	0	0	0	0	0	0	343.235529359165	284.66573831813	58.5697910410348	226.095947277095	1
ENSG00000182985	CADM1	dec3	0.552957504398484	0	1	0	1	1	0	0	0	0	0	0	0	0	39.2591349522679	31.9990247889155	7.26011016335244	24.7389146255631	1
ENSG00000183010	PYCR1	dec8	0.528950454035827	0	1	0	0	0	0	0	0	0	0	0	0	0	166.241652447758	105.435736171895	60.8059162758631	44.629819896032	1
ENSG00000183060	LYSMD4	dec8	0.154885401197773	0	1	0	0	0	0	0	0	0	0	0	0	0	75.483275423469	35.6788270212027	39.8044484022662	-4.12562138106348	1
ENSG00000183340	JRKL	dec5	0.210007622960823	0	1	0	0	0	0	0	0	0	0	0	0	0	133.177614784773	84.6580816468802	48.5195331378926	36.1385485089877	1
ENSG00000183576	SETD3	dec3	0.185525464907937	0	1	0	0	0	0	0	0	0	0	0	0	0	121.745790799959	62.2038842097244	59.5419065902341	2.66197761949032	1
ENSG00000183579	ZNRF3	dec2	0.262006880038056	0	1	0	1	1	0	0	0	0	0	0	0	0	39.8150310390638	25.7538638931393	14.0611671459245	11.6926967472147	1
ENSG00000183638	RP1L1	dec10	0.432955067465839	0	1	0	1	0	0	0	0	0	0	0	0	0	0.330743241521563	0.0196762830360709	0.311066958485492	-0.291390675449421	1
ENSG00000183655	KLHL25	dec10	0.338126847406281	0	1	0	0	0	0	0	0	0	0	0	0	0	17.9719994149693	7.20588366223643	10.7661157527329	-3.56023209049643	1
ENSG00000183671	GPR1	dec8	0.641817753939382	0	0	1	0	0	0	0	0	0	0	0	0	0	350.476012655816	310.243627812754	40.2323848430622	270.011242969692	1
ENSG00000183696	UPP1	dec7	0.423379863630086	0	0	1	0	0	0	0	0	0	0	0	0	0	286.4495931654	283.814927761056	2.63466540434456	281.180262356711	1
ENSG00000183726	TMEM50A	dec4	0.202913405267508	0	0	1	0	0	0	0	0	0	0	0	0	0	432.094384865441	344.365508426	87.7288764394412	256.636631986558	1
ENSG00000183908	LRRC55	dec5	0.914018188783383	0	1	0	0	0	0	0	0	0	0	0	1	0	214.560860333177	180.472149324682	34.0887110084955	146.383438316186	1
ENSG00000184007	PTP4A2	dec2	0.185541691377422	0	0	1	0	0	0	0	0	0	0	0	0	0	389.155843042692	285.045448402899	104.110394639793	180.935053763105	1
ENSG00000184160	ADRA2C	dec4	0.661478816719982	0	1	0	1	1	0	0	0	0	0	0	0	0	77.2576389805101	53.3494754552223	23.9081635252878	29.4413119299345	1
ENSG00000184185	KCNJ12	dec6	0.609340780838507	0	1	0	0	0	0	0	0	0	0	0	0	0	0.998896690149445	0.327101653343388	0.671795036806057	-0.344693383462669	1
ENSG00000184261	KCNK12	dec2	0.87056169422264	0	1	0	0	0	0	0	0	0	0	0	1	0	6.19074009129069	5.23306363960698	0.957676451683701	4.27538718792328	1
ENSG00000184486	POU3F2	dec2	0.926198730170134	0	1	0	1	0	0	0	0	0	0	0	1	0	211.753240485863	195.397939675265	16.3553008105985	179.042638864666	1
ENSG00000184575	XPOT	dec2	0.225855406937198	0	0	1	0	0	0	0	0	0	0	0	0	0	436.324985133355	397.301583748134	39.0234013852213	358.278182362912	1
ENSG00000184613	NELL2	dec1	0.903411599115509	0	1	0	1	0	0	0	0	0	0	0	1	0	148.841437225489	148.460510916135	0.38092630935472	148.07958460678	1
ENSG00000184635	ZNF93	dec10	0.486111131687381	0	1	0	0	0	0	0	0	0	0	0	0	0	2.39905603648543	0.615408376973118	1.78364765951231	-1.1682392825392	1
ENSG00000184675	AMER1	dec2	0.322583043600278	0	1	0	0	0	0	1	0	0	0	0	0	0	39.5649273003881	11.6868681063882	27.8780591939999	-16.1911910876116	1
ENSG00000185033	SEMA4B	dec3	0.289147573632229	0	1	0	0	0	0	0	0	0	0	0	0	0	31.4949824300624	17.6418355783482	13.8531468517142	3.78868872663407	1
ENSG00000185267	CDNF	dec10	0.410887749366764	0	1	0	0	0	0	0	0	0	0	0	0	0	287.094168745525	179.042975172201	108.051193573325	70.9917815988759	1
ENSG00000185344	ATP6V0A2	dec5	0.188057800038607	0	0	1	0	0	0	0	0	0	0	0	0	0	418.956049494617	345.808770280824	73.1472792137932	272.661491067031	1
ENSG00000185668	POU3F1	dec4	0.807366720062292	0	1	0	1	0	0	0	0	0	0	0	1	0	212.255358213748	199.137064266934	13.1182939468142	186.01877032012	1
ENSG00000185896	LAMP1	dec2	0.1984212091172	0	1	0	0	0	0	0	0	0	0	0	0	0	109.29359773134	61.8774445381895	47.4161531931507	14.4612913450388	1
ENSG00000185909	KLHDC8B	dec6	0.373945358349898	0	1	0	0	0	0	0	0	0	0	0	0	0	231.668293584275	140.504480334858	91.1638132494168	49.3406670854416	1
ENSG00000186007	LEMD1	dec10	0.852331853765268	0	1	0	0	0	0	0	0	0	0	0	1	0	77.2111319752096	57.6817355089444	19.5293964662652	38.1523390426792	1
ENSG00000186462	NAP1L2	dec3	0.542304473656682	0	0	1	0	0	0	0	0	0	0	0	0	0	352.64696213589	338.225315666974	14.4216464689162	323.803669198058	1
ENSG00000186469	GNG2	dec8	0.701446471319612	0	1	0	1	0	0	0	0	0	0	0	1	0	12.5271109335276	4.13048669341239	8.39662424011524	-4.26613754670285	1
ENSG00000186496	ZNF396	dec7	0.308520892887419	0	0	1	0	0	0	0	0	0	0	0	0	0	324.072011154835	309.598770276685	14.4732408781507	295.125529398534	1
ENSG00000186666	BCDIN3D	dec8	0.137088074432869	0	1	0	0	0	0	0	0	0	0	0	0	0	166.185416073809	114.815712690543	51.3697033832658	63.4460093072777	1
ENSG00000186687	LYRM7	dec8	0.243038574543737	0	1	0	0	0	0	0	0	0	0	0	0	0	41.7571726751231	17.2106710708713	24.5465016042518	-7.33583053338056	1
ENSG00000186871	ERCC6L	dec1	0.693733661445642	0	1	0	0	0	0	0	0	0	0	0	1	0	188.473551605067	96.5010657404936	91.9724858645738	4.52857987591977	1
ENSG00000186907	RTN4RL2	dec3	0.619740143576281	0	1	0	0	0	0	0	0	0	0	0	0	0	82.7824784163867	58.1348390848557	24.647639331531	33.4871997533247	1
ENSG00000187135	VSTM2B	dec7	0.903188513605188	0	1	0	1	0	0	0	0	0	0	0	0	0	18.6135743302545	11.29505796227	7.31851636798447	3.97654159428554	1
ENSG00000187189	TSPYL4	dec8	0.355927218410896	0	1	0	0	0	0	0	0	0	0	0	0	0	211.529933068806	142.732135381092	68.7977976877141	73.9343376933782	1
ENSG00000187325	TAF9B	dec10	0.196379477990454	0	0	1	0	0	0	0	0	0	0	0	0	0	421.189813768103	385.322957727968	35.8668560401347	349.456101687833	1
ENSG00000187736	NHEJ1	dec4	0.211185919002878	0	1	0	0	0	0	0	0	0	0	0	0	0	180.672438503314	83.0949954615287	97.5774430417849	-14.4824475802562	1
ENSG00000187772	LIN28B	dec3	0.924126809381692	1	0	0	0	0	0	0	0	0	0	0	1	0	226.936179013797	212.546401803043	14.3897772107535	198.15662459229	1
ENSG00000188042	ARL4C	dec4	0.443714626657518	0	1	0	0	0	0	0	0	0	0	0	1	0	242.837059179573	230.390997909568	12.4460612700052	217.944936639563	1
ENSG00000188153	COL4A5	dec1	0.53654758885084	0	1	0	0	0	0	0	0	0	0	0	0	0	215.26677285959	161.585398209441	53.6813746501486	107.904023559293	1
ENSG00000188467	SLC24A5	dec7	0.482705051980667	0	1	0	0	0	0	0	0	0	0	0	1	0	277.672725893338	261.717329908741	15.9553959845962	245.761933924145	1
ENSG00000188613	NANOS1	dec7	0.480742969948147	0	1	0	0	0	0	0	0	0	0	0	0	0	71.4678071784585	50.6138293228881	20.8539778555704	29.7598514673177	1
ENSG00000188766	SPRED3	dec4	0.527737651625703	0	0	1	0	0	0	0	0	0	0	0	0	0	310.64311131032	290.020824050177	20.6222872601433	269.398536790033	1
ENSG00000189050	RNFT1	dec6	0.289254736325117	0	0	1	0	0	0	0	0	0	0	0	0	0	339.697924759408	299.47260760939	40.2253171500172	259.247290459373	1
ENSG00000189369	GSPT2	dec1	0.279717907067636	0	1	0	0	0	0	0	0	0	0	0	0	0	305.975286295282	245.210172259566	60.7651140357162	184.44505822385	1
ENSG00000189431	RASSF10	NA	0.647000655850341	0	1	0	0	0	0	0	0	0	0	0	0	0	27.0467199942154	7.69878716857575	19.3479328256396	-11.6491456570639	1
ENSG00000196081	ZNF724	NA	0.61088594996403	1	0	0	0	0	0	0	0	0	0	0	1	0	44.6727749895073	23.1127609667199	21.5600140227874	1.55274694393257	1
ENSG00000196214	ZNF766	dec10	0.193427216851766	0	1	0	0	0	0	0	0	0	0	0	0	0	99.4033231624917	54.1625014333592	45.2408217291325	8.92167970422668	1
ENSG00000196220	SRGAP3	dec1	0.586645295769471	0	1	0	0	0	0	0	0	0	0	0	1	0	16.5761138215869	4.0966962464832	12.4794175751037	-8.38272132862053	1
ENSG00000196305	IARS1	NA	0.204620489794133	0	0	1	0	0	0	0	0	0	0	0	0	0	368.066054786663	287.789511460632	80.2765433260311	207.512968134601	1
ENSG00000196372	ASB13	dec10	0.244394565637777	0	1	0	0	0	0	0	0	0	0	0	0	0	203.223939650669	122.875002564468	80.3489370862014	42.5260654782661	1
ENSG00000196376	SLC35F1	dec2	0.746696251689966	0	1	0	0	0	0	0	0	0	0	0	1	0	265.736264251633	261.062206024373	4.67405822725942	256.388147797114	1
ENSG00000196581	AJAP1	dec1	0.56771159400688	0	1	0	1	0	0	0	0	0	0	0	1	0	6.82879686470317	3.59618959703318	3.23260726766999	0.36358232936319	1
ENSG00000196604	POTEF	dec6	0.333584496288258	0	1	0	0	0	0	0	0	0	0	0	0	0	0.452027634442907	0.101735790380466	0.350291844062441	-0.248556053681975	1
ENSG00000196693	ZNF33B	dec5	0.300615434616426	0	1	0	0	0	0	0	0	0	0	0	0	0	2.79838681897577	0.223702290737225	2.57468452823855	-2.35098223750132	1
ENSG00000196776	CD47	dec2	0.22353708179973	0	1	0	0	0	0	0	0	0	0	0	0	0	241.427435818169	195.972351968711	45.4550838494575	150.517268119254	1
ENSG00000196812	ZSCAN16	dec8	0.222819641682914	0	1	0	0	0	0	0	0	0	0	0	0	0	268.975462923438	197.843732416169	71.1317305072693	126.7120019089	1
ENSG00000196876	SCN8A	dec1	0.687331642991374	0	1	0	0	0	0	0	0	0	0	0	1	0	263.611274041967	261.812275994184	1.79899804778239	260.013277946402	1
ENSG00000197045	GMFB	dec6	0.260059271193491	0	1	0	0	0	0	0	0	0	0	0	0	0	282.448311309486	280.174073647085	2.27423766240116	277.899835984684	1
ENSG00000197124	ZNF682	dec9	0.340633386570096	0	1	0	0	0	0	0	0	0	0	0	0	0	27.0318797234168	20.2916190654807	6.74026065793606	13.5513584075446	1
ENSG00000197170	PSMD12	dec1	0.168953335283617	0	0	1	0	0	0	0	0	0	0	0	0	0	391.513328896448	288.484829001589	103.028499894859	185.456329106729	1
ENSG00000197217	ENTPD4	dec6	0.158300418656515	0	1	0	0	0	0	0	0	0	0	0	0	0	226.231697237617	143.541840402883	82.689856834734	60.8519835681485	1
ENSG00000197223	C1D	dec7	0.130215770108199	0	1	0	0	0	0	0	0	0	0	0	0	0	13.5719669677049	8.61106659951492	4.96090036818999	3.65016623132493	1
ENSG00000197275	RAD54B	dec5	0.406690546490274	0	1	0	0	0	0	0	0	0	0	0	0	0	285.105361381011	210.227750322646	74.8776110583653	135.350139264281	1
ENSG00000197565	COL4A6	dec2	0.69381337081638	0	1	0	0	0	0	0	0	0	0	0	0	0	218.385905981432	216.946806277881	1.43909970355159	215.507706574329	1
ENSG00000197746	PSAP	dec2	0.190308209976662	0	1	0	0	0	0	0	0	0	0	0	0	0	251.585425379486	187.480307125991	64.1051182534943	123.375188872497	1
ENSG00000197921	HES5	dec8	0.786105636980881	1	0	0	0	0	0	0	0	0	0	0	1	0	131.694654466312	124.629534690498	7.06511977581374	117.564414914685	1
ENSG00000198221	AFDN-DT	NA	0.552109765669216	0	0	1	0	0	0	0	0	0	0	0	0	0	314.456136570463	310.316372570514	4.13976399994914	306.176608570565	1
ENSG00000198246	SLC29A3	dec8	0.289412377659634	0	1	0	0	0	0	0	0	0	0	0	0	0	25.5847627942468	12.266179175245	13.3185836190018	-1.05240444375677	1
ENSG00000198315	ZKSCAN8	dec5	0.218311352050728	0	1	0	0	0	0	0	0	0	0	0	0	0	289.625349821006	212.501066644027	77.1242831769788	135.376783467048	1
ENSG00000198346	ZNF813	dec6	0.27795660746663	0	0	1	0	0	0	0	0	0	0	0	0	0	418.611206901499	346.343685925938	72.2675209755618	274.076164950376	1
ENSG00000198492	YTHDF2	dec1	0.191982808858976	0	1	0	0	0	0	0	0	0	0	0	0	0	300.674329844606	212.723497725348	87.9508321192581	124.772665606089	1
ENSG00000198498	TMA16	dec7	0.215604335964502	0	1	0	0	0	0	0	0	0	0	0	0	0	253.161903448968	123.607889992358	129.55401345661	-5.94612346425188	1
ENSG00000198555	ENSG00000198555	NA	0.803069037367554	0	0	1	0	0	0	0	0	0	0	0	0	0	312.654285912238	288.240508545714	24.4137773665244	263.82673117919	1
ENSG00000198576	ARC	dec3	0.745169902109686	0	1	0	1	1	0	0	0	0	0	0	0	0	256.52079650342	244.322367646968	12.1984288564511	232.123938790517	1
ENSG00000198719	DLL1	dec1	0.415380757272004	0	1	0	1	1	0	0	0	0	0	0	1	0	204.931555781494	195.461727337498	9.4698284439952	185.991898893503	1
ENSG00000198756	COLGALT2	dec6	0.489498941338008	0	0	1	0	0	0	0	0	0	0	0	1	0	330.175792137958	317.923443764181	12.2523483737773	305.671095390404	1
ENSG00000198836	OPA1	dec2	0.198326480239283	0	1	0	1	0	0	0	0	0	0	0	0	0	213.488225134816	94.6637802713709	118.824444863445	-24.1606645920743	1
ENSG00000198841	KTI12	dec8	0.232671447380931	0	1	0	0	0	0	0	0	0	0	0	0	0	274.461653101097	220.319983685312	54.1416694157843	166.178314269528	1
ENSG00000198855	FICD	dec6	0.294466431754005	0	1	0	0	0	0	0	0	0	0	0	0	0	188.721863887707	157.634141763195	31.0877221245119	126.546419638683	1
ENSG00000198860	TSEN15	dec5	0.208129582055884	0	0	1	0	0	0	0	0	0	0	0	0	0	391.080186798642	358.061458810417	33.018727988225	325.042730822192	1
ENSG00000198924	DCLRE1A	dec4	0.271058311526464	0	1	0	0	0	0	0	0	0	0	0	1	0	439.762219738772	279.938369075696	159.823850663075	120.114518412621	1
ENSG00000203705	TATDN3	dec7	0.188503881098328	0	1	0	0	0	0	0	0	0	0	0	0	0	46.7648637807174	21.0269699718273	25.7378938088901	-4.71092383706277	1
ENSG00000203952	CCDC160	dec9	0.607043044826656	1	0	0	0	0	0	0	0	0	0	0	1	0	25.9175629759572	14.5294331514579	11.3881298244994	3.14130332695851	1
ENSG00000204160	ZDHHC18	dec5	0.307831803942973	0	0	1	0	0	0	0	0	0	0	0	0	0	384.420472657919	304.184186027596	80.236286630323	223.947899397273	1
ENSG00000204227	RING1	dec3	0.190558501069697	0	1	0	1	0	0	0	0	0	0	0	0	0	76.83685673448	49.7158874380499	27.12096929643	22.5949181416199	1
ENSG00000204442	FAM155A	dec2	0.752593430185247	0	1	0	0	0	0	0	0	0	0	0	1	0	30.0111917490279	5.18780970953265	24.8233820394953	-19.6355723299626	1
ENSG00000204604	ZNF468	dec10	0.241459427366387	0	0	1	0	0	0	0	0	0	0	0	0	0	370.856866111561	311.688795189342	59.1680709222192	252.520724267123	1
ENSG00000204934	ATP6V0E2-AS1	NA	0.484359444714388	0	0	1	0	0	0	0	0	0	0	0	0	0	324.787802495817	309.489145763252	15.2986567325647	294.190489030688	1
ENSG00000205078	SYCE1L	dec9	0.357646703674286	0	1	0	0	0	0	0	0	0	0	0	0	0	9.87091345526004	4.04301118457858	5.82790227068145	-1.78489108610287	1
ENSG00000205213	LGR4	dec2	0.293901232998605	0	1	0	1	0	0	0	0	0	0	0	0	0	240.787886077618	238.114945275833	2.67294080178442	235.442004474049	1
ENSG00000205309	NT5M	dec10	0.404073036432012	0	1	0	0	0	0	0	0	0	0	0	0	0	21.7729016811843	5.64845510857035	16.1244465726139	-10.4759914640436	1
ENSG00000205339	IPO7	dec1	0.272016607206752	0	0	1	0	0	0	0	0	0	0	0	0	0	455.864935515502	368.902900063842	86.9620354516602	281.940864612182	1
ENSG00000205423	CNEP1R1	dec4	0.162202807176502	0	1	0	0	0	0	0	0	0	0	0	0	0	30.4310285335418	17.4481980315641	12.9828305019777	4.46536752958637	1
ENSG00000205981	DNAJC19	dec8	0.146893946009352	0	1	0	0	0	0	0	0	0	0	0	0	0	97.6534447641376	65.7459424093553	31.9075023547823	33.838440054573	1
ENSG00000206527	HACD2	NA	0.226921115690003	0	0	1	0	0	0	0	0	0	0	0	0	0	418.856682548847	336.071565496024	82.7851170528233	253.2864484432	1
ENSG00000213281	NRAS	dec4	0.337836629093916	0	0	1	0	0	0	0	0	0	0	0	0	0	369.820507847203	296.075211742948	73.7452961042551	222.329915638693	1
ENSG00000213383	ENSG00000213383	NA	0.268125358930183	0	0	1	0	0	0	0	0	0	0	0	0	0	299.885262024864	284.177607956782	15.7076540680824	268.469953888699	1
ENSG00000213468	FIRRE	NA	0.668476723318076	1	0	0	0	0	0	0	0	0	0	0	0	1	250.873334649518	230.637118540904	20.2362161086144	210.40090243229	1
ENSG00000213859	KCTD11	dec8	0.384531167468437	0	0	1	0	0	0	0	0	0	0	0	0	0	362.616773762428	338.647103989625	23.969669772803	314.677434216822	1
ENSG00000214194	SMIM30	NA	0.305998831289064	0	1	0	0	0	0	0	0	0	0	0	0	0	123.050041165298	82.6829761946874	40.3670649706109	42.3159112240766	1
ENSG00000214447	CCDC103	dec8	0.622757392703717	0	1	0	0	0	0	0	0	0	0	0	0	0	54.133342131456	35.7235245189382	18.4098176125178	17.3137069064204	1
ENSG00000214688	C10orf105	dec10	0.577716261526082	0	1	0	1	0	0	0	0	0	0	0	0	0	167.813326447517	152.477158935128	15.3361675123885	137.14099142274	1
ENSG00000215271	HOMEZ	dec4	0.248266309434677	0	0	1	0	0	0	0	0	0	0	0	0	0	374.048169197047	348.130108733178	25.9180604638693	322.212048269308	1
ENSG00000215277	RNF212B	NA	0.534580711094648	0	1	0	0	0	0	0	0	0	0	0	0	0	261.279951464417	218.136284974593	43.1436664898243	174.992618484768	1
ENSG00000219481	NBPF1	dec7	0.329121354879481	0	1	0	1	1	0	0	0	0	0	0	0	0	0.101992586173885	0.00372322359787149	0.0982693625760132	-0.0945461389781418	1
ENSG00000220008	LINGO3	dec7	0.684253993338337	0	1	0	0	0	0	0	0	0	0	0	0	0	7.30128723554489	1.53056234826548	5.77072488727941	-4.24016253901393	1
ENSG00000221909	FAM200A	dec7	0.262998702854824	0	1	0	0	0	0	0	0	0	0	0	0	0	45.8070518178222	27.6032234976282	18.203828320194	9.39939517743424	1
ENSG00000221930	ENSG00000221930	NA	0.170407868654528	0	0	1	0	0	0	0	0	0	0	0	0	0	363.271250245855	350.931900144606	12.3393501012494	338.592550043356	1
ENSG00000224837	ENSG00000224837	NA	0.315074414731608	0	0	1	0	0	0	0	0	0	0	0	0	0	316.940015935101	285.916256258683	31.0237596764177	254.892496582266	1
ENSG00000224962	ENSG00000224962	NA	NA	0	0	1	0	0	0	0	0	0	0	0	0	0	343.590134037039	294.401862289871	49.1882717471678	245.213590542704	1
ENSG00000226098	ENSG00000226098	NA	0.208611850305304	0	0	1	0	0	0	0	0	0	0	0	1	0	306.365726823859	302.468381470437	3.8973453534216	298.571036117015	1
ENSG00000227671	ENSG00000227671	NA	0.27184035263978	0	0	1	0	0	0	0	0	0	0	0	0	0	361.956544373751	336.447865374663	25.5086789990885	310.939186375574	1
ENSG00000228175	ENSG00000228175	NA	0.421378639094985	0	0	1	0	0	0	0	0	0	0	0	0	0	354.425032367382	340.23024961887	14.1947827485113	326.035466870359	1
ENSG00000228594	FNDC10	NA	0.533943098462575	0	0	1	0	0	0	0	0	0	0	0	0	0	306.307670992977	301.829659695624	4.47801129735348	297.35164839827	1
ENSG00000228741	SPATA13	dec3	0.600260101384864	0	1	0	1	1	0	0	0	0	0	0	1	0	12.7469957479389	3.77594314627614	8.97105260166278	-5.19510945538664	1
ENSG00000229520	ENSG00000229520	NA	0.806401579244219	0	0	1	0	0	0	0	0	0	0	0	0	0	356.67265961615	311.178449612832	45.4942100033178	265.684239609515	1
ENSG00000229644	ENSG00000229644	NA	0.445947898645774	0	0	1	0	0	0	0	0	0	0	0	1	0	339.507786327111	287.708323791567	51.7994625355437	235.908861256024	1
ENSG00000229704	ENSG00000229704	NA	0.200959066976165	0	0	1	0	0	0	0	0	0	0	0	0	0	317.138680543121	305.177032348413	11.9616481947082	293.215384153705	1
ENSG00000230787	ENSG00000230787	NA	NA	0	0	1	0	0	0	0	0	0	0	0	0	0	337.944459292618	289.27722012728	48.6672391653374	240.609980961943	1
ENSG00000231544	ENSG00000231544	NA	0.303481468996386	0	0	1	0	0	0	0	0	0	0	0	0	0	290.78390717644	286.743783922526	4.04012325391329	282.703660668613	1
ENSG00000233098	LOC339260	NA	0.299597441061468	0	0	1	0	0	0	0	0	0	0	0	0	0	319.557180546438	311.670887083859	7.88629346257909	303.78459362128	1
ENSG00000233347	ENSG00000233347	NA	0.208810050484114	0	0	1	0	0	0	0	0	0	0	0	0	0	318.057731470931	313.313479306888	4.7442521640433	308.569227142844	1
ENSG00000235489	ENSG00000235489	NA	0.620642670645005	0	0	1	0	0	0	0	0	0	0	0	0	0	392.608443535936	316.024956097773	76.5834874381635	239.441468659609	1
ENSG00000236106	LOC112268411	NA	0.88404532012684	1	0	0	0	0	0	0	0	0	0	0	0	0	261.031467951347	242.963441559109	18.0680263922381	224.895415166871	1
ENSG00000236257	ENSG00000236257	NA	0.194925680699822	0	0	1	0	0	0	0	0	0	0	0	0	0	310.696653946336	302.07670609361	8.61994785272657	293.456758240883	1
ENSG00000236456	ENSG00000236456	NA	0.284302902087335	0	0	1	0	0	0	0	0	0	0	0	0	0	311.278479315675	304.42240781536	6.85607150031501	297.566336315045	1
ENSG00000236493	ENSG00000236493	NA	0.156970014815057	0	0	1	0	0	0	0	0	0	0	0	0	0	334.740452582535	328.951091958666	5.78936062386936	323.161731334796	1
ENSG00000237008	ENSG00000237008	NA	0.474488091995405	0	0	1	0	0	0	0	0	0	0	0	0	0	305.743355904963	288.473458917034	17.2698969879296	271.203561929104	1
ENSG00000237289	CKMT1B	dec8	0.700956922672588	0	0	1	0	0	0	0	0	0	0	0	0	0	316.013216993091	285.764360544193	30.2488564488983	255.515504095294	1
ENSG00000238227	TMEM250	NA	0.119639953685023	0	1	0	1	1	0	0	0	0	0	0	0	0	279.61434521609	218.856834622014	60.7575105940764	158.099324027937	1
ENSG00000239887	C1orf226	dec2	0.380991318604512	0	0	1	0	0	0	0	0	0	0	0	0	0	316.376952070174	312.244198580354	4.13275348981955	308.111445090535	1
ENSG00000240344	PPIL3	dec2	0.168606746138911	0	1	0	0	0	0	0	0	0	0	0	0	0	71.0300967139779	50.3226498080474	20.7074469059305	29.6152029021169	1
ENSG00000240891	PLCXD2	dec8	0.645106920367572	0	0	1	0	0	0	0	0	0	0	0	0	0	346.624771810327	311.557798592504	35.0669732178229	276.490825374681	1
ENSG00000241697	TMEFF1	dec3	0.830332942263517	0	0	1	0	0	0	0	0	0	0	0	1	0	420.001778449969	347.803736230296	72.1980422196726	275.605694010623	1
ENSG00000242110	AMACR	dec4	0.374338130402511	0	1	0	0	0	0	0	0	0	0	0	0	0	3.89859933087856	1.74829639174675	2.15030293913182	-0.402006547385068	1
ENSG00000242616	GNG10	dec10	0.201698374147385	0	0	1	0	0	0	0	0	0	0	0	0	0	345.717218577728	318.330096785949	27.3871217917791	290.94297499417	1
ENSG00000244115	DNAJC25-GNG10	dec10	0.19962216080066	0	0	1	0	0	0	0	0	0	0	0	0	0	365.897799768127	341.10896917269	24.7888305954367	316.320138577254	1
ENSG00000244694	PTCHD4	dec4	0.417887057262973	0	1	0	1	0	0	0	0	0	0	0	0	0	156.051579928567	150.725098428246	5.32648150032088	145.398616927925	1
ENSG00000247473	CARS-AS1	NA	0.228210202448095	0	0	1	0	0	0	0	0	0	0	0	0	0	332.921066705325	321.329240393429	11.5918263118956	309.737414081534	1
ENSG00000248590	ENSG00000248590	NA	0.75904780825709	0	0	1	0	0	0	0	0	0	0	0	1	0	321.513087829473	293.124540093878	28.388547735595	264.735992358283	1
ENSG00000250208	FZD10-AS1	NA	0.565664031522817	1	0	0	0	0	0	0	0	0	0	0	0	0	52.6777516669284	30.5150148495461	22.1627368173822	8.35227803216389	1
ENSG00000250751	ENSG00000250751	NA	0.337564295854155	0	0	1	0	0	0	0	0	0	0	0	0	0	294.728369792874	288.006448052399	6.72192174047518	281.284526311924	1
ENSG00000251333	ENSG00000251333	NA	0.36719102248014	0	0	1	0	0	0	0	0	0	0	0	0	0	298.434241173732	294.890548950385	3.54369222334702	291.346856727038	1
ENSG00000251349	MSANTD3-TMEFF1	dec3	0.793585954969836	0	0	1	0	0	0	0	0	0	0	0	1	0	441.886804470911	393.027788351002	48.8590161199095	344.168772231092	1
ENSG00000253204	ENSG00000253204	NA	0.215417075356393	0	0	1	0	0	0	0	0	0	0	0	0	0	367.495981156539	316.952148239624	50.5438329169153	266.408315322709	1
ENSG00000253506	NACA2	dec10	0.223713364737384	0	1	0	0	0	0	0	0	0	0	0	0	0	85.6697828367761	74.1898200008183	11.4799628359578	62.7098571648604	1
ENSG00000253554	LINC01414	NA	0.938066856698627	1	0	0	0	0	0	0	0	0	0	0	1	0	231.991800312907	205.037195223515	26.9546050893912	178.082590134124	1
ENSG00000254087	LYN	dec1	0.599966607613585	0	1	0	0	0	0	0	0	0	0	0	0	0	16.4782192388122	4.885666192079	11.5925530467332	-6.70688685465424	1
ENSG00000254706	ENSG00000254706	NA	0.346082893220474	0	0	1	0	0	0	0	0	0	0	0	0	0	342.995682773367	333.573048403198	9.42263437016902	324.150414033029	1
ENSG00000255302	EID1	dec5	0.215100240198223	0	1	0	0	0	0	0	0	0	0	0	0	0	13.8259250300952	7.20079067198823	6.62513435810697	0.575656313881263	1
ENSG00000255545	LOC283177	NA	0.693488803599395	0	0	1	0	0	0	0	0	0	0	0	0	0	333.431108784189	282.971438907567	50.4596698766214	232.511769030946	1
ENSG00000256229	ZNF486	dec10	0.440176061979381	0	1	0	0	0	0	0	0	0	0	0	0	0	81.4375204408088	44.4134890402665	37.0240314005423	7.38945763972414	1
ENSG00000256463	SALL3	dec3	0.793284765767361	0	1	0	1	1	1	0	0	0	0	0	1	0	133.706862563553	121.892231439088	11.8146311244648	110.077600314624	1
ENSG00000256771	ZNF253	dec9	0.315807273331256	0	1	0	0	0	0	0	0	0	0	0	0	0	7.07466819188577	3.36358417327734	3.71108401860843	-0.347499845331083	1
ENSG00000257060	ENSG00000257060	NA	0.64006351203583	0	0	1	0	0	0	0	0	0	0	0	0	0	317.703944891775	290.759679332804	26.944265558971	263.815413773833	1
ENSG00000258986	TMEM179	dec5	0.861592967673286	0	1	0	0	0	0	0	0	0	0	0	0	0	81.4608705590671	42.5255673600417	38.9353031990254	3.59026416101631	1
ENSG00000259049	ENSG00000259049	NA	0.198317487861782	0	0	1	0	0	0	0	0	0	0	0	0	0	337.32764852651	332.921644361052	4.40600416545817	328.515640195594	1
ENSG00000259211	ENSG00000259211	NA	0.204071946887001	0	0	1	0	0	0	0	0	0	0	0	0	0	358.240737961091	291.120265326129	67.1204726349615	223.999792691168	1
ENSG00000259985	ENSG00000259985	NA	0.472777782893652	0	0	1	0	0	0	0	0	0	0	0	0	0	351.755025329568	337.718740068058	14.0362852615098	323.682454806549	1
ENSG00000260122	ENSG00000260122	NA	0.686429180834875	0	0	1	0	0	0	0	0	0	0	0	0	0	365.613076402448	352.663112520783	12.9499638816649	339.713148639119	1
ENSG00000260822	ENSG00000260822	NA	0.375274162295561	0	0	1	0	0	0	0	0	0	0	0	0	0	376.955015944365	337.590956003407	39.3640599409577	298.226896062449	1
ENSG00000261063	ENSG00000261063	NA	0.189527070629705	0	0	1	0	0	0	0	0	0	0	0	0	0	377.830230845126	324.667810562182	53.1624202829436	271.505390279238	1
ENSG00000261167	ENSG00000261167	NA	0.195079848958137	0	0	1	0	0	0	0	0	0	0	0	0	0	301.459300392289	281.654426692395	19.8048736998949	261.8495529925	1
ENSG00000261312	ENSG00000261312	NA	0.263434636675895	0	0	1	0	0	0	0	0	0	0	0	0	0	421.733500080754	364.471622889029	57.261877191725	307.209745697304	1
ENSG00000261754	ENSG00000261754	NA	0.794414443068995	0	0	1	0	0	0	0	0	0	0	0	0	0	398.602412869158	332.716161056661	65.8862518124972	266.829909244163	1
ENSG00000261762	ENSG00000261762	NA	0.498787815907929	0	0	1	0	0	0	0	0	0	0	0	1	0	347.672611619584	340.287226564542	7.38538505504192	332.9018415095	1
ENSG00000261822	ENSG00000261822	NA	0.158449136249934	0	0	1	0	0	0	0	0	0	0	0	0	0	368.093518237166	303.807589626125	64.2859286110411	239.521661015084	1
ENSG00000263171	ENSG00000263171	NA	0.371306116367584	0	0	1	0	0	0	0	0	0	0	0	0	0	298.538516667433	289.126213334254	9.41230333317958	279.713910001074	1
ENSG00000263874	LINC00672	NA	0.387700709924822	0	1	0	0	0	0	0	0	0	0	0	0	0	23.0120974310365	12.6538992935951	10.3581981374414	2.29570115615372	1
ENSG00000265817	RAD54B	dec5	0.419582301836071	0	1	0	0	0	0	0	0	0	0	0	0	0	231.078729560679	167.427098373335	63.651631187344	103.775467185991	1
ENSG00000267110	ENSG00000267110	NA	0.936765738940682	0	0	1	0	0	0	0	0	0	0	0	0	0	318.977696032845	305.198579300522	13.7791167323229	291.419462568199	1
ENSG00000267282	ENSG00000267282	NA	0.310762278611263	0	0	1	0	0	0	0	0	0	0	0	0	0	307.284336805554	301.915518267865	5.36881853768932	296.546699730175	1
ENSG00000267697	LUZP6	NA	0.245210398594898	0	0	1	0	0	0	0	0	0	0	0	0	0	340.294127826562	290.294392144735	49.9997356818269	240.294656462908	1
ENSG00000267724	ENSG00000267724	NA	0.21473376824773	0	0	1	0	0	0	0	0	0	0	0	0	0	302.535733191866	297.450024122482	5.08570906938411	292.364315053098	1
ENSG00000269881	ENSG00000269881	NA	0.185631885224402	0	0	1	0	0	0	0	0	0	0	0	0	0	418.424130288347	288.32101080543	130.103119482917	158.217891322513	1
ENSG00000271266	ENSG00000271266	NA	0.434918932431407	0	0	1	0	0	0	0	0	0	0	0	1	0	319.748842882279	292.076406118448	27.6724367638311	264.403969354617	1
ENSG00000272414	FAM47E-STBD1	dec5	0.472121017982212	0	0	1	0	0	0	0	0	0	0	0	1	0	296.616966439135	288.201517490915	8.41544894821942	279.786068542696	1
ENSG00000272851	ENSG00000272851	NA	0.21828321180577	0	0	1	0	0	0	0	0	0	0	0	0	0	375.210736685709	333.413397005182	41.7973396805267	291.616057324656	1
ENSG00000273167	SPATA13	dec3	0.288819870137526	0	1	0	1	1	0	0	0	0	0	0	1	0	125.767111643418	83.6056297142328	42.1614819291849	41.4441477850479	1
ENSG00000274286	ADRA2B	dec7	0.394316040845717	0	1	0	0	0	0	0	0	0	0	0	0	0	102.725784651023	76.8068711646114	25.9189134864112	50.8879576782003	1
ENSG00000275764	ENSG00000275764	NA	0.175377231560085	0	0	1	0	0	0	0	0	0	0	0	0	0	288.506378103246	282.747151524325	5.75922657892073	276.987924945404	1
ENSG00000276045	ORAI1	dec10	0.305241485823035	0	1	0	0	0	0	0	0	0	0	0	0	0	39.9365367633553	11.7160872170195	28.2204495463358	-16.5043623293162	1
ENSG00000276727	ENSG00000276727	NA	0.318474421252153	0	0	1	0	0	0	0	0	0	0	0	0	0	308.326506619947	301.932358477877	6.39414814206958	295.538210335808	1
ENSG00000277161	PIGW	dec7	0.186664052040085	0	0	1	0	0	0	0	0	0	0	0	1	0	324.055738822524	314.714156717718	9.34158210480587	305.372574612913	1
ENSG00000279312	ENSG00000279312	NA	0.446488713043151	0	0	1	0	0	0	0	0	0	0	0	0	0	333.284647863835	312.321989193927	20.9626586699082	291.359330524019	1
ENSG00000280852	LOC653653	NA	0.312254282407536	0	0	1	0	0	0	0	0	0	0	0	1	0	308.864910974573	285.988901898124	22.8760090764496	263.112892821674	1
ENSG00000280870	MIR325HG	NA	0.807027464689175	1	0	0	0	0	0	0	0	0	0	0	0	0	296.71498854494	268.147964633153	28.5670239117879	239.580940721365	1
ENSG00000280987	MATR3	dec1	0.296097584479381	0	1	0	0	0	0	0	0	0	0	0	0	0	355.283413715083	188.827944318458	166.455469396625	22.3724749218331	1
ENSG00000000419	DPM1	dec5	0.139677488000103	0	0	0	0	0	0	0	0	0	0	0	0	0	324.217273041435	199.185647951252	125.031625090182	74.15402286107	0
ENSG00000001084	GCLC	dec2	0.315226727502253	0	0	0	0	0	0	0	0	0	0	0	0	0	127.153485187584	67.1275768334004	60.0259083541831	7.10166847921732	0
ENSG00000001460	STPG1	dec8	0.369820130449976	0	0	0	0	0	0	0	0	0	0	0	0	0	13.8277751862932	4.93647078858249	8.89130439771073	-3.95483360912824	0
ENSG00000001561	ENPP4	dec4	0.306117231080277	0	0	0	0	0	0	0	0	0	0	0	1	0	222.829861192416	197.48016434205	25.3496968503665	172.130467491683	0
ENSG00000003056	M6PR	dec5	0.129907932738651	0	0	0	0	0	0	0	0	0	0	0	0	0	263.660742925665	201.049614830759	62.6111280949062	138.438486735853	0
ENSG00000003393	ALS2	dec3	0.221945852618658	0	0	0	0	0	0	0	0	0	0	0	0	0	284.798948363234	197.498810997848	87.3001373653856	110.198673632462	0
ENSG00000003509	NDUFAF7	dec9	0.192170023580865	0	0	0	0	0	0	0	0	0	0	0	0	0	68.7267154758586	43.5238292951004	25.2028861807582	18.3209431143423	0
ENSG00000004660	CAMKK1	dec4	0.347972718526418	0	0	0	0	0	0	0	0	0	0	0	0	0	55.1721805093082	26.971260866552	28.2009196427562	-1.22965877620418	0
ENSG00000004700	RECQL	dec8	0.1759834528115	0	0	0	0	0	0	0	0	0	0	0	0	0	310.075519325787	190.628833491293	119.446685834494	71.1821476567989	0
ENSG00000005175	RPAP3	dec4	0.205340544243923	0	0	0	0	0	0	0	0	0	0	0	0	0	300.501709220769	172.83793892985	127.663770290919	45.1741686389307	0
ENSG00000005249	PRKAR2B	dec1	0.588615707030291	0	0	0	0	0	0	0	0	0	0	0	1	0	33.7117548004034	18.0493845805854	15.6623702198179	2.38701436076751	0
ENSG00000006047	YBX2	dec1	0.890208985609651	0	0	0	0	0	0	0	0	0	0	1	0	0	147.523607614579	144.80248908153	2.72111853304969	142.08137054848	0
ENSG00000006634	DBF4	dec2	0.542525862777715	0	0	0	0	0	0	0	0	0	0	0	0	0	381.618760363257	264.258536031317	117.36022433194	146.898311699377	0
ENSG00000006837	CDKL3	dec7	0.395148417557116	0	0	0	0	0	0	0	0	0	0	0	0	0	6.7432158996328	0.82526522550729	5.91795067412551	-5.09268544861822	0
ENSG00000007168	PAFAH1B1	dec1	0.189235708948328	0	0	0	0	0	0	0	0	0	0	0	0	0	200.912470485469	134.934592367174	65.977878118295	68.9567142488793	0
ENSG00000007314	SCN4A	dec2	0.824829380265121	0	0	0	0	0	0	0	0	0	0	0	1	0	143.952513164424	83.1790224720776	60.7734906923468	22.4055317797308	0
ENSG00000007516	BAIAP3	dec6	0.757785914606059	0	0	0	0	0	0	0	0	0	0	0	0	0	13.9141881142377	4.17509024089438	9.73909787334333	-5.56400763244895	0
ENSG00000008282	SYPL1	dec5	0.22848602351299	0	0	0	0	0	0	0	0	0	0	0	0	0	263.75550044187	262.247651005467	1.50784943640281	260.739801569064	0
ENSG00000008311	AASS	dec5	0.39446721610297	0	0	0	0	0	0	0	0	0	0	0	0	0	275.490112630359	209.03090773051	66.4592048998487	142.571702830662	0
ENSG00000009724	MASP2	dec7	0.573331636253001	0	0	0	0	0	0	0	0	0	0	0	0	0	220.068977524639	183.1929183267	36.8760591979389	146.316859128761	0
ENSG00000009790	TRAF3IP3	dec5	0.656672186093773	0	0	0	0	0	0	0	0	0	0	0	0	0	206.679888637329	124.059174631158	82.620714006171	41.4384606249872	0
ENSG00000009844	VTA1	dec5	0.30592169094419	0	0	0	0	0	0	0	0	0	0	0	0	0	325.187993735868	223.087388150807	102.100605585061	120.986782565746	0
ENSG00000010072	SPRTN	dec2	0.208060896528935	0	0	0	0	0	0	0	0	0	0	0	0	0	265.359720291219	200.373680537595	64.9860397536238	135.387640783972	0
ENSG00000010539	ZNF200	dec7	0.319108767118634	0	0	0	0	0	0	0	0	0	0	0	0	0	28.2920528324425	7.75826944583108	20.5337833866114	-12.7755139407804	0
ENSG00000011295	TTC19	dec7	0.130918418804906	0	0	0	0	0	0	0	0	0	0	0	0	0	338.814240639713	166.96124761977	171.852993019943	-4.89174540017302	0
ENSG00000011376	LARS2	dec5	0.233332560761027	0	0	0	0	0	0	0	0	0	0	0	0	0	30.4665774936959	8.84945164271558	21.6171258509804	-12.7676742082648	0
ENSG00000011638	TMEM159	dec9	0.332157803342986	0	0	0	0	0	0	0	0	0	0	0	0	0	2.15263798544589	0.499532782061932	1.65310520338396	-1.15357242132202	0
ENSG00000012061	ERCC1	dec8	0.151605504267343	0	0	0	0	0	0	0	0	0	0	0	0	0	107.14211855318	38.7293330971062	68.4127854560736	-29.6834523589674	0
ENSG00000013561	RNF14	dec4	0.170878454755851	0	0	0	0	0	0	0	0	0	0	0	0	0	98.9127822317231	34.6359301550589	64.2768520766641	-29.6409219216052	0
ENSG00000015133	CCDC88C	dec3	0.38482838442895	0	0	0	0	0	0	0	0	0	0	0	0	0	240.902188063487	143.263117951173	97.6390701123145	45.6240478388584	0
ENSG00000016864	GLT8D1	dec7	0.197936029041944	0	0	0	0	0	0	0	0	0	0	0	0	0	95.5586293690735	66.1737411731529	29.3848881959206	36.7888529772324	0
ENSG00000021574	SPAST	dec1	0.37541086124452	0	0	0	0	0	0	0	0	0	0	0	0	0	53.2530965253743	22.754243833938	30.4988526914364	-7.74460885749841	0
ENSG00000021776	AQR	dec1	0.187430992956186	0	0	0	0	0	0	0	0	0	0	0	0	0	30.7974436801391	5.96033603420232	24.8371076459368	-18.8767716117345	0
ENSG00000021826	CPS1	dec3	0.897761205457636	0	0	0	0	0	0	0	0	0	0	0	1	0	283.623555943318	278.937834873988	4.6857210693301	274.252113804658	0
ENSG00000022267	FHL1	dec2	0.582853960917171	0	0	0	0	0	0	0	0	0	0	0	0	0	178.971076674635	178.40604387646	0.565032798174997	177.841011078285	0
ENSG00000022556	NLRP2	dec9	0.529352591912667	0	0	0	0	0	0	0	0	0	0	0	1	0	257.639772540253	235.178589765957	22.4611827742967	212.71740699166	0
ENSG00000023318	ERP44	dec2	0.11085281580487	0	0	0	0	0	0	0	0	0	0	0	0	0	86.2026609280058	40.4490250836517	45.7536358443541	-5.30461076070233	0
ENSG00000023330	ALAS1	dec3	0.494088156262736	0	0	0	0	0	0	0	0	0	0	0	0	0	269.90533043782	150.38551899141	119.519811446411	30.8657075449989	0
ENSG00000023572	GLRX2	dec9	0.313910628941303	0	0	0	0	0	0	0	0	0	0	0	0	0	31.0464411722904	8.5917073349819	22.4547338373085	-13.8630265023266	0
ENSG00000023608	SNAPC1	dec9	0.258555864438991	0	0	0	0	0	0	0	0	0	0	0	0	0	31.2789351155487	18.7925498640473	12.4863852515015	6.3061646125458	0
ENSG00000023909	GCLM	dec1	0.365833766015877	0	0	0	0	0	0	0	0	0	0	0	0	0	166.818881179014	98.1485359301533	68.6703452488604	29.4781906812929	0
ENSG00000024526	DEPDC1	dec5	0.785849135839668	0	0	0	0	0	0	0	0	0	0	0	0	0	112.110434270694	67.5573045944529	44.553129676241	23.0041749182119	0
ENSG00000025293	PHF20	dec1	0.245472040491577	0	0	0	0	0	0	0	0	0	0	0	0	0	101.847064141309	31.6165896812095	70.2304744601	-38.6138847788905	0
ENSG00000025434	NR1H3	dec2	0.378062605170129	0	0	0	0	0	0	0	0	0	0	0	0	0	2.43963064907438	0.582032429427905	1.85759821964648	-1.27556579021857	0
ENSG00000025796	SEC63	dec3	0.170177389853763	0	0	0	0	0	0	0	0	0	0	0	0	0	253.850755632727	199.594198743473	54.2565568892542	145.337641854219	0
ENSG00000028839	TBPL1	dec4	0.363187768815554	0	0	0	0	0	0	0	0	0	0	0	0	0	259.855120121859	131.006379179068	128.848740942791	2.15763823627702	0
ENSG00000029153	ARNTL2	dec5	0.491319361640966	0	0	0	0	0	0	0	0	0	0	0	1	0	169.529964546215	130.668076435872	38.8618881103432	91.8061883255285	0
ENSG00000029363	BCLAF1	dec6	0.18145558123311	0	0	0	0	0	0	0	0	0	0	0	0	0	159.297712782995	72.8437839533902	86.453928829605	-13.6101448762149	0
ENSG00000029725	RABEP1	dec1	0.213039387482913	0	0	0	0	0	0	0	0	0	0	0	0	0	94.8007679892923	32.6821822384366	62.1185857508557	-29.436403512419	0
ENSG00000031691	CENPQ	dec8	0.281459972652612	0	0	0	0	0	0	0	0	0	0	0	0	0	288.209209334389	203.020228361149	85.1889809732401	117.831247387908	0
ENSG00000031698	SARS1	NA	0.134400391498963	0	0	0	0	0	0	0	0	0	0	0	0	0	329.852292730372	279.876865564498	49.9754271658739	229.901438398624	0
ENSG00000033030	ZCCHC8	dec2	0.139836219781152	0	0	0	0	0	0	0	0	0	0	0	0	0	127.319202094671	88.5324048468797	38.7867972477912	49.7456075990885	0
ENSG00000033122	LRRC7	dec1	0.828971683766771	0	0	0	0	0	0	0	0	0	0	0	0	0	227.964658819215	198.287902847954	29.6767559712611	168.611146876693	0
ENSG00000033627	ATP6V0A1	dec2	0.230308897249318	0	0	0	0	0	0	0	0	0	0	0	0	0	330.18112471165	222.28530793883	107.895816772819	114.389491166011	0
ENSG00000033867	SLC4A7	dec2	0.28814774643671	0	0	0	0	0	0	0	0	0	0	0	0	0	78.0105183225495	61.0417233754293	16.9687949471202	44.072928428309	0
ENSG00000035687	ADSS2	NA	0.217757394941186	0	0	0	0	0	0	0	0	0	0	0	0	0	255.64919408952	122.077620435089	133.571573654431	-11.4939532193425	0
ENSG00000036257	CUL3	dec1	0.245884938801536	0	0	0	0	0	0	0	0	0	0	0	0	0	24.7138012624945	7.48654272932548	17.227258533169	-9.74071580384354	0
ENSG00000038002	AGA	dec6	0.180397793925024	0	0	0	0	0	0	0	0	0	0	0	0	0	264.559246453014	261.256480913476	3.30276553953888	257.953715373937	0
ENSG00000040199	PHLPP2	dec3	0.29378455711641	0	0	0	0	0	0	0	0	0	0	0	0	0	277.798501265663	225.985359660981	51.813141604682	174.172218056299	0
ENSG00000042317	SPATA7	dec7	0.363743892870811	0	0	0	0	0	0	0	0	0	0	0	0	0	211.485257213531	181.617500555327	29.8677566582044	151.749743897122	0
ENSG00000042429	MED17	dec5	0.170226254279132	0	0	0	0	0	0	0	0	0	0	0	0	0	13.8196515147047	7.15523308215364	6.66441843255107	0.490814649602568	0
ENSG00000042445	RETSAT	dec7	0.389737489863488	0	0	0	0	0	0	0	0	0	0	0	0	0	141.646040278914	80.8709788292887	60.775061449625	20.0959173796637	0
ENSG00000046653	GPM6B	dec4	0.676117008628277	0	0	0	0	0	0	0	0	0	0	0	1	0	252.698070951671	236.795103602201	15.9029673494699	220.892136252732	0
ENSG00000047230	CTPS2	dec2	0.259488051527	0	0	0	0	0	0	0	0	0	0	0	0	0	305.109595441878	176.093038086347	129.016557355531	47.0764807308164	0
ENSG00000047410	TPR	dec1	0.20399778697951	0	0	0	0	0	0	0	0	0	0	0	0	0	24.9877300578013	6.49178627078863	18.4959437870127	-12.0041575162241	0
ENSG00000048545	GUCA1A	dec8	0.943077590271114	0	0	0	0	0	0	0	0	0	0	0	0	0	0.623622113668576	0.112355219440921	0.511266894227655	-0.398911674786734	0
ENSG00000049130	KITLG	dec2	0.412388981096187	0	0	0	0	0	0	0	0	0	1	0	0	0	46.0473240663446	8.89450626602608	37.1528178003185	-28.2583115342925	0
ENSG00000049246	PER3	dec5	0.264620249287822	0	0	0	0	0	0	0	0	0	0	0	0	0	1.44550445102433	0.337707872063099	1.10779657896123	-0.770088706898136	0
ENSG00000049247	UTS2	dec8	0.251896738729864	0	0	0	0	0	0	0	0	0	0	0	0	0	6.28443821152464	1.39466334161793	4.88977486990671	-3.49511152828878	0
ENSG00000050438	SLC4A8	dec1	0.755663630754509	0	0	0	0	0	0	0	0	0	0	0	1	0	44.2846662637508	16.8384762574592	27.4461900062916	-10.6077137488325	0
ENSG00000051108	HERPUD1	dec1	0.276282513948205	0	0	0	0	0	0	0	0	0	0	0	0	0	227.268848100015	226.017951108841	1.25089699117356	224.767054117667	0
ENSG00000051382	PIK3CB	dec1	0.247683833857521	0	0	0	0	0	0	0	0	0	0	0	0	0	277.577034488808	186.597130160793	90.9799043280146	95.6172258327784	0
ENSG00000051825	MPHOSPH9	dec4	0.308560119100906	0	0	0	0	0	0	0	0	0	0	0	0	0	254.160726101591	155.134184417944	99.0265416836478	56.1076427342958	0
ENSG00000053524	MCF2L2	dec5	0.389908974387455	0	0	0	0	0	0	0	0	0	0	0	0	0	329.691867262532	269.26915636596	60.4227108965714	208.846445469389	0
ENSG00000054523	KIF1B	dec1	0.444638979001867	0	0	0	0	0	0	0	0	0	0	0	1	0	42.4721096137578	14.0353931058557	28.4367165079021	-14.4013234020465	0
ENSG00000055118	KCNH2	dec2	0.652530830377332	0	0	0	0	0	0	0	0	0	0	0	0	0	22.6366539484378	9.25185997965516	13.3847939687826	-4.13293398912748	0
ENSG00000056097	ZFR	dec1	0.188579910438567	0	0	0	0	0	0	0	0	0	0	0	0	0	55.3825858581191	19.8361372096507	35.5464486484685	-15.7103114388178	0
ENSG00000056277	ZNF280C	dec1	0.310722007129472	0	0	0	0	0	0	0	0	0	0	0	0	0	66.8690746259162	47.0183730652836	19.8507015606327	27.1676715046509	0
ENSG00000057019	DCBLD2	dec3	0.35448002348095	0	0	0	0	0	0	0	0	0	0	0	0	0	286.502309839695	235.9749512568	50.5273585828948	185.447592673905	0
ENSG00000057663	ATG5	dec2	0.158804081194163	0	0	0	0	0	0	0	0	0	0	0	0	0	150.999390961345	97.1531363479308	53.8462546134146	43.3068817345162	0
ENSG00000058056	USP13	dec5	0.562199321959987	0	0	0	0	0	0	0	0	0	0	0	0	0	32.025624184159	9.62547391165974	22.4001502724992	-12.7746763608395	0
ENSG00000059573	ALDH18A1	dec3	0.284634528400178	0	0	0	0	0	0	0	0	0	0	0	0	0	274.492580656836	183.457173172837	91.0354074839988	92.4217656888384	0
ENSG00000059769	DNAJC25	dec6	0.181724411375615	0	0	0	0	0	0	0	0	0	0	0	0	0	237.935975110154	127.728002754931	110.207972355222	17.5200303997091	0
ENSG00000062096	ARSF	dec9	0.744096479055437	0	0	0	0	0	0	0	0	0	0	0	0	0	11.1630245165645	4.94215481630162	6.22086970026289	-1.27871488396126	0
ENSG00000062650	WAPL	NA	0.16115513925299	0	0	0	0	0	0	0	0	0	0	0	0	0	120.362350538812	67.0678842777558	53.2944662610567	13.7734180166991	0
ENSG00000063046	EIF4B	dec1	0.208802048597895	0	0	0	0	0	0	0	0	0	0	0	0	0	29.2923145146366	6.27864909665701	23.0136654179796	-16.7350163213226	0
ENSG00000063180	CA11	dec5	0.55435106167917	0	0	0	0	0	0	0	0	0	0	1	0	0	49.4387089478135	46.4892791994361	2.94942974837737	43.5398494510587	0
ENSG00000063978	RNF4	dec3	0.115629893355339	0	0	0	0	0	0	0	0	0	0	0	0	0	25.2779651060007	8.59865464539363	16.679310460607	-8.08065581521339	0
ENSG00000064199	SPA17	dec8	0.679307352975064	0	0	0	0	0	0	0	0	0	0	0	1	0	189.314959621391	186.271260816436	3.04369880495557	183.22756201148	0
ENSG00000064933	PMS1	dec6	0.221480702992854	0	0	0	0	0	0	0	0	0	0	0	0	0	275.565290082757	198.839632290259	76.7256577924987	122.11397449776	0
ENSG00000065135	GNAI3	dec4	0.245864478894692	0	0	0	0	0	0	1	0	0	0	0	0	0	50.6951487091665	15.9601473995459	34.7350013096206	-18.7748539100747	0
ENSG00000065150	IPO5	dec1	0.273154900787233	0	0	0	0	0	0	0	0	0	0	0	0	0	305.822993684147	206.509491963999	99.3135017201486	107.19599024385	0
ENSG00000065609	SNAP91	dec1	0.875299425066414	0	0	0	0	0	0	0	0	0	0	0	0	0	27.9106272991757	8.86103809157315	19.0495892076026	-10.1885511160294	0
ENSG00000065615	CYB5R4	dec6	0.269528025122033	0	0	0	0	0	0	0	0	0	0	0	1	0	364.122702138176	277.169952363298	86.9527497748788	190.217202588419	0
ENSG00000065665	SEC61A2	dec3	0.28581319378382	0	0	0	0	0	0	0	0	0	0	0	0	0	72.6255298912368	33.9076822881014	38.7178476031354	-4.81016531503404	0
ENSG00000065911	MTHFD2	dec5	0.308679834328528	0	0	0	0	0	0	0	0	0	0	0	0	0	269.412431206789	251.992476975097	17.4199542316923	234.572522743404	0
ENSG00000065989	PDE4A	dec2	0.256025061644115	0	0	0	0	0	0	0	0	0	0	0	0	0	6.31376919326141	2.41663853584832	3.89713065741308	-1.48049212156476	0
ENSG00000066032	CTNNA2	dec2	0.87388482525105	0	0	0	0	0	0	0	0	0	0	0	1	0	188.807011446217	147.568285158578	41.2387262876387	106.329558870939	0
ENSG00000066248	NGEF	dec2	0.672349500357569	0	0	0	0	0	0	0	0	0	0	0	0	0	169.803832700207	160.247013676914	9.556819023293	150.690194653621	0
ENSG00000066557	LRRC40	dec8	0.25756736972439	0	0	0	0	0	0	0	0	0	0	0	0	0	237.586736653127	168.375077850217	69.2116588029095	99.1634190473076	0
ENSG00000066855	MTFR1	dec8	0.192129931500047	0	0	0	0	0	0	0	0	0	0	0	0	0	315.169042991984	198.130370843948	117.038672148036	81.091698695912	0
ENSG00000067141	NEO1	dec2	0.464385819630436	0	0	0	0	0	0	0	0	0	0	0	0	0	75.9583868639688	38.1257375874076	37.8326492765611	0.293088310846471	0
ENSG00000067167	TRAM1	dec2	0.230461245934889	0	0	0	0	0	0	0	0	0	0	0	0	0	243.514810616043	238.636599726602	4.8782108894406	233.758388837162	0
ENSG00000067704	IARS2	dec2	0.201500240616007	0	0	0	0	0	0	0	0	0	0	0	0	0	203.371985433188	148.138015614277	55.2339698189112	92.9040457953656	0
ENSG00000067715	SYT1	dec3	0.858603188658212	0	0	0	0	0	0	0	0	0	0	0	1	0	128.080275210851	100.713671797216	27.366603413635	73.3470683835811	0
ENSG00000067955	CBFB	dec2	0.19755319708045	0	0	0	0	0	0	1	0	0	0	0	0	0	15.5846825476949	4.41717729034359	11.1675052573514	-6.75032796700777	0
ENSG00000068078	FGFR3	dec4	0.6064915928413	0	0	0	0	0	0	1	0	0	0	0	1	0	175.417188483322	166.011050073094	9.40613841022801	156.604911662866	0
ENSG00000068366	ACSL4	dec2	0.272097971888295	0	0	0	0	0	0	0	0	0	0	0	1	0	259.913292248439	246.75358424734	13.1597080010984	233.593876246242	0
ENSG00000068878	PSME4	dec1	0.230870211998178	0	0	0	0	0	0	0	0	0	0	0	0	0	56.247246664904	10.7388958115452	45.5083508533588	-34.7694550418136	0
ENSG00000068885	IFT80	dec6	0.26306667714056	0	0	0	0	0	0	0	0	0	0	0	0	0	318.655057751473	246.027618950893	72.6274388005807	173.400180150312	0
ENSG00000069275	NUCKS1	dec2	0.266173138869976	0	0	0	0	0	0	0	0	0	0	0	0	0	257.912699453736	199.423897108647	58.4888023450895	140.935094763557	0
ENSG00000069493	CLEC2D	dec4	0.306567314094305	0	0	0	0	0	0	0	0	0	0	0	0	0	2.27028040893246	0.716524261200413	1.55375614773205	-0.837231886531636	0
ENSG00000069696	DRD4	dec10	0.341495005260751	0	0	0	0	0	0	0	0	0	0	0	0	0	1.05316462906653	0.964162545317249	0.0890020837492764	0.875160461567973	0
ENSG00000069849	ATP1B3	dec4	0.244360596658266	0	0	0	0	0	0	0	0	0	0	0	0	0	259.361862467396	257.820819466715	1.54104300068138	256.279776466033	0
ENSG00000070081	NUCB2	dec7	0.27659113193597	0	0	0	0	0	0	0	0	0	0	0	0	0	283.024759793368	255.823604489415	27.2011553039532	228.622449185462	0
ENSG00000070087	PFN2	dec5	0.462044673304611	0	0	0	0	0	0	0	0	0	0	0	0	0	325.830869144974	225.771426104465	100.059443040509	125.711983063956	0
ENSG00000070367	EXOC5	dec1	0.225133090035391	0	0	0	0	0	0	0	0	0	0	0	0	0	259.975046182387	200.007778847031	59.9672673353559	140.040511511675	0
ENSG00000070388	FGF22	dec10	0.551124396637501	0	0	0	0	0	0	0	0	0	0	0	0	0	8.88064510489988	4.68186998479514	4.19877512010475	0.483094864690388	0
ENSG00000070756	PABPC1	dec2	0.279317833837983	0	0	0	0	0	0	0	0	0	0	0	0	0	266.114120285061	169.389835845263	96.7242844397985	72.6655514054642	0
ENSG00000070778	PTPN21	dec4	0.294864866784766	0	0	0	0	0	0	0	0	0	0	0	0	0	59.8250954397428	54.9251538287854	4.89994161095742	50.025212217828	0
ENSG00000070831	CDC42	dec3	0.207751760418458	0	0	0	0	0	0	0	0	0	0	0	0	0	59.2749850039119	22.3645080477403	36.9104769561716	-14.5459689084313	0
ENSG00000071553	ATP6AP1	dec1	0.165715825631622	0	0	0	0	0	0	0	0	0	0	0	0	0	7.63370477758617	2.9805983608568	4.65310641672937	-1.67250805587256	0
ENSG00000071994	PDCD2	dec8	0.188604247071697	0	0	0	0	0	0	0	0	0	0	0	0	0	242.110616542615	180.323952318366	61.7866642242492	118.537288094117	0
ENSG00000072042	RDH11	dec8	0.287857061658189	0	0	0	0	0	0	0	0	0	0	0	0	0	236.581980401838	134.805836756508	101.77614364533	33.029693111178	0
ENSG00000072133	RPS6KA6	dec2	0.447296954003871	0	0	0	0	0	0	0	0	0	0	0	0	0	173.66153621811	126.807111501377	46.8544247167324	79.9526867846448	0
ENSG00000072756	TRNT1	dec5	0.138776830532076	0	0	0	0	0	0	0	0	0	0	0	0	0	304.194129403859	228.999357478613	75.194771925246	153.804585553367	0
ENSG00000072849	DERL2	dec2	0.153757039740351	0	0	0	0	0	0	0	0	0	0	0	0	0	203.336531994486	159.395343803679	43.9411881908071	115.454155612872	0
ENSG00000074527	NTN4	dec2	0.428014477329465	0	0	0	0	0	0	0	0	0	0	0	0	0	201.957609976096	198.366222464906	3.59138751118945	194.774834953717	0
ENSG00000075089	ACTR6	dec7	0.248315672619012	0	0	0	0	0	0	0	0	0	0	0	0	0	123.287288782184	86.4407686917939	36.8465200903903	49.5942486014036	0
ENSG00000075131	TIPIN	dec6	0.326527855231856	0	0	0	0	0	0	0	0	0	0	0	0	0	161.998098811513	84.4455903129678	77.5525084985452	6.89308181442266	0
ENSG00000075239	ACAT1	dec6	0.345517033968949	0	0	0	0	0	0	0	0	0	0	0	0	0	166.05079511526	113.789562807907	52.2612323073531	61.5283305005537	0
ENSG00000075303	SLC25A40	dec6	0.226363749769772	0	0	0	0	0	0	0	0	0	0	0	0	0	13.1420202503686	4.72614095164881	8.41587929871982	-3.68973834707101	0
ENSG00000075790	BCAP29	dec3	0.251126052441239	0	0	0	0	0	0	0	0	0	0	0	0	0	291.799619369037	277.2050808512	14.5945385178367	262.610542333364	0
ENSG00000075884	ARHGAP15	dec5	0.607048558506443	0	0	0	0	0	0	0	0	0	0	0	0	0	153.47468290319	145.265454574836	8.2092283283541	137.056226246482	0
ENSG00000076770	MBNL3	dec3	0.408874284860867	0	0	0	0	0	0	0	0	0	0	0	0	0	165.658285412309	159.949864907169	5.70842050513969	154.241444402029	0
ENSG00000077147	TM9SF3	dec1	0.175095221473244	0	0	0	0	0	0	0	0	0	0	0	0	0	334.164167464563	252.417753387669	81.7464140768946	170.671339310774	0
ENSG00000077235	GTF3C1	dec1	0.202715333715267	0	0	0	0	0	0	0	0	0	0	0	0	0	3.70934164039105	1.41162438298755	2.29771725740351	-0.886092874415962	0
ENSG00000077254	USP33	dec2	0.195737229981566	0	0	0	0	0	0	0	0	0	0	0	0	0	81.9663331673199	23.9784133337913	57.9879198335287	-34.0095064997374	0
ENSG00000077616	NAALAD2	dec7	0.54249635175816	0	0	0	0	0	0	0	0	0	0	0	0	0	150.822986803234	96.8199768407667	54.0030099624675	42.8169668782992	0
ENSG00000077721	UBE2A	dec3	0.113619438175803	0	0	0	0	0	0	0	0	0	0	0	0	0	50.1527029223446	30.5282032567218	19.6244996656228	10.903703591099	0
ENSG00000078237	TIGAR	NA	0.215569433027969	0	0	0	0	0	0	0	0	0	0	0	1	0	275.5144091867	257.783737413639	17.7306717730614	240.053065640577	0
ENSG00000078304	PPP2R5C	dec2	0.189066487679107	0	0	0	0	0	0	0	0	0	0	0	0	0	183.790831151979	90.0109436365207	93.7798875154579	-3.76894387893722	0
ENSG00000078795	PKD2L2	dec6	0.24304535442044	0	0	0	0	0	0	0	0	0	0	0	0	0	55.2802116530162	33.2049816901751	22.0752299628411	11.129751727334	0
ENSG00000080371	RAB21	dec4	0.156824297802307	0	0	0	0	0	0	0	0	0	0	0	1	0	82.4185385896261	36.1136678641429	46.3048707254832	-10.1912028613404	0
ENSG00000080546	SESN1	dec4	0.269403194717167	0	0	0	0	0	0	0	0	0	0	0	0	0	288.741505086528	240.100504068697	48.6410010178313	191.459503050866	0
ENSG00000080644	CHRNA3	dec7	0.699610425768076	0	0	0	0	0	0	0	0	0	0	0	0	0	13.7097857532031	4.91519773999316	8.79458801320993	-3.87939027321677	0
ENSG00000080709	KCNN2	dec2	0.678925161349004	0	0	0	0	0	0	0	0	0	0	0	0	0	11.6494345300041	4.99591226461547	6.65352226538865	-1.65761000077318	0
ENSG00000080822	CLDND1	dec4	0.255063876038776	0	0	0	0	0	0	0	0	0	0	0	0	0	101.128829355337	66.4322312874063	34.6965980679306	31.7356332194758	0
ENSG00000081041	CXCL2	dec10	0.668831182090721	0	0	0	0	0	0	0	0	0	0	0	0	0	0.0499375661155201	0.00936768853979908	0.040569877575721	-0.0312021890359219	0
ENSG00000081154	PCNP	dec3	0.165154372998521	0	0	0	0	0	0	0	0	0	0	0	0	0	84.0987690678466	42.9182727993915	41.1804962684551	1.73777653093644	0
ENSG00000081307	UBA5	dec4	0.142808194349672	0	0	0	0	0	0	0	0	0	0	0	0	0	7.0461932188516	2.73725725833946	4.30893596051214	-1.57167870217268	0
ENSG00000081386	ZNF510	dec6	0.235639787734456	0	0	0	0	0	0	0	0	0	0	0	0	0	42.4207994634964	5.9335343395116	36.4872651239848	-30.5537307844732	0
ENSG00000081479	LRP2	dec1	0.8659987163997	0	0	0	0	0	1	0	0	0	0	0	1	0	194.453582611052	167.106092558714	27.3474900523379	139.758602506376	0
ENSG00000081842	PCDHA6	dec6	0.663002104547055	0	0	0	0	0	0	0	0	0	0	1	0	0	127.314868380044	110.055858218153	17.2590101618913	92.7968480562614	0
ENSG00000081870	HSPB11	dec8	0.266516676566665	0	0	0	0	0	0	0	0	0	0	0	0	0	40.5867519716228	17.643189095861	22.9435628757618	-5.30037377990075	0
ENSG00000082146	STRADB	dec4	0.248137732115347	0	0	0	0	0	0	0	0	0	0	0	0	0	332.096736323582	264.734667814279	67.3620685093033	197.372599304976	0
ENSG00000082213	C5orf22	dec5	0.183479327875543	0	0	0	0	0	0	0	0	0	0	0	1	0	374.42623969917	261.561887776641	112.864351922529	148.697535854112	0
ENSG00000082258	CCNT2	dec2	0.150577296226653	0	0	0	0	0	0	0	0	0	0	0	0	0	277.870662654233	199.670991193016	78.1996714612177	121.471319731798	0
ENSG00000082641	NFE2L1	dec1	0.284647067010296	0	0	0	0	0	0	0	0	0	0	0	0	0	73.5729915402713	47.3387998658668	26.2341916744044	21.1046081914624	0
ENSG00000083093	PALB2	dec6	0.204973105221731	0	0	0	0	0	0	0	0	0	0	0	0	0	284.412577318206	184.05291767903	100.359659639176	83.6932580398535	0
ENSG00000083520	DIS3	dec6	0.166022740842306	0	0	0	0	0	0	0	0	0	0	0	0	0	313.566304274234	218.032249705081	95.5340545691533	122.498195135927	0
ENSG00000083937	CHMP2B	dec7	0.159434000012795	0	0	0	0	0	0	0	0	0	0	0	0	0	99.6927190247979	68.9584905500522	30.7342284747457	38.2242620753065	0
ENSG00000084090	STARD7	dec3	0.199452385735964	0	0	0	0	0	0	0	0	0	0	0	0	0	326.856903339414	195.185028672347	131.671874667067	63.5131540052805	0
ENSG00000084092	NOA1	dec4	0.199068573364286	0	0	0	0	0	0	0	0	0	0	0	0	0	93.8893363725182	51.5894557819409	42.2998805905773	9.28957519136364	0
ENSG00000084444	FAM234B	NA	0.452775021385406	0	0	0	0	0	0	0	0	0	0	0	0	0	58.553189444234	27.0441453027331	31.5090441415009	-4.46489883876782	0
ENSG00000084733	RAB10	dec2	0.254306190038758	0	0	0	0	0	0	0	0	0	0	0	0	0	373.401932838564	263.487173449948	109.914759388616	153.572414061332	0
ENSG00000085063	CD59	dec6	0.301813152852923	0	0	0	0	0	0	0	0	0	0	0	0	0	81.1216159035032	63.9513982653245	17.1702176381788	46.7811806271457	0
ENSG00000085185	BCORL1	dec1	0.259532349635446	0	0	0	0	0	0	0	0	0	0	0	0	0	4.63655653530943	1.63442998974703	3.0021265455624	-1.36769655581538	0
ENSG00000085231	AK6	NA	0.167381299268515	0	0	0	0	0	0	0	0	0	0	0	0	0	276.012929288718	227.639376423576	48.3735528651422	179.265823558434	0
ENSG00000085415	SEH1L	dec3	0.203871720221612	0	0	0	0	0	0	0	0	0	0	0	0	0	360.643755038021	228.692169231485	131.951585806536	96.7405834249483	0
ENSG00000085788	DDHD2	dec5	0.189468860143818	0	0	0	0	0	0	0	0	0	0	0	0	0	57.095333948982	22.5609050192589	34.534428929723	-11.9735239104641	0
ENSG00000086189	DIMT1	dec6	0.213370828666442	0	0	0	0	0	0	0	0	0	0	0	0	0	347.014275658583	248.168341659635	98.8459339989478	149.322407660688	0
ENSG00000086289	EPDR1	dec6	0.381280821910384	0	0	0	0	0	0	0	0	0	0	0	0	0	241.458323990938	231.311963952433	10.146360038505	221.165603913928	0
ENSG00000087088	BAX	dec5	0.244891580142164	0	0	0	0	0	0	0	0	0	0	0	0	0	214.131050173115	123.514839704711	90.6162104684047	32.8986292363059	0
ENSG00000087095	NLK	dec1	0.304903646144262	0	0	0	0	0	0	0	0	0	0	0	0	0	290.80639929565	228.236375630157	62.5700236654924	165.666351964665	0
ENSG00000087299	L2HGDH	dec5	0.208113551339961	0	0	0	0	0	0	0	0	0	0	0	0	0	224.768749358461	155.077523992752	69.6912253657092	85.3862986270428	0
ENSG00000087301	TXNDC16	dec4	0.29741536276545	0	0	0	0	0	0	0	0	0	0	0	0	0	137.658202622548	106.068491439823	31.5897111827249	74.4787802570978	0
ENSG00000087302	RTRAF	NA	0.186638784271089	0	0	0	0	0	0	0	0	0	0	0	0	0	142.992518403164	112.969448953249	30.0230694499154	82.9463795033333	0
ENSG00000087448	KLHL42	dec4	0.286054761842615	0	0	0	0	0	0	0	0	0	0	0	0	0	5.10412596340871	3.12536342042543	1.97876254298328	1.14660087744215	0
ENSG00000087470	DNM1L	dec3	0.204971514765633	0	0	0	0	0	0	0	0	0	0	0	0	0	160.83755750058	97.3011001921781	63.5364573084017	33.7646428837764	0
ENSG00000088298	EDEM2	dec5	0.21294957675859	0	0	0	0	0	0	0	0	0	0	0	0	0	142.472194666216	69.0638173507855	73.4083773154309	-4.34455996464544	0
ENSG00000088451	TGDS	dec7	0.195960798029535	0	0	0	0	0	0	1	0	0	0	0	0	0	249.037425395694	129.562393086923	119.475032308771	10.087360778152	0
ENSG00000088538	DOCK3	dec1	0.647363364781841	0	0	0	0	0	0	0	0	0	0	0	0	0	274.646262156133	272.626109773966	2.02015238216717	270.605957391798	0
ENSG00000088766	CRLS1	dec6	0.198173240848356	0	0	0	0	0	0	0	0	0	0	0	0	0	103.828843460904	58.3492177463627	45.4796257145412	12.8695920318214	0
ENSG00000088832	FKBP1A	dec3	0.18668741571286	0	0	0	0	0	0	0	0	0	0	0	0	0	151.741131768309	72.4864277801701	79.2547039881394	-6.76827620796931	0
ENSG00000089006	SNX5	dec4	0.214516929995634	0	0	0	0	0	0	0	0	0	0	0	0	0	39.9560354323113	15.5299718075991	24.4260636247122	-8.89609181711302	0
ENSG00000089195	TRMT6	dec5	0.13175797670256	0	0	0	0	0	0	0	0	0	0	0	1	0	246.097100924994	110.460543287957	135.636557637037	-25.1760143490795	0
ENSG00000089597	GANAB	dec1	0.181710570536544	0	0	0	0	0	0	0	0	0	0	0	0	0	175.93332134159	82.9078287444036	93.0254925971867	-10.1176638527831	0
ENSG00000089682	RBM41	dec2	0.252852752702023	0	0	0	0	0	0	0	0	0	0	0	0	0	313.851769444524	195.043157439738	118.808612004786	76.2345454349518	0
ENSG00000089876	DHX32	dec5	0.17443835864017	0	0	0	0	0	0	0	0	0	0	0	0	0	179.572755084419	120.351149252984	59.2216058314353	61.1295434215488	0
ENSG00000090612	ZNF268	dec6	0.242468740506411	0	0	0	0	0	0	0	0	0	0	0	0	0	21.9673572024554	7.39085577746296	14.5765014249924	-7.18564564752943	0
ENSG00000090661	CERS4	dec9	0.270189885273168	0	0	0	0	0	0	0	0	0	0	0	0	0	32.3965765388217	16.4252986986489	15.9712778401728	0.45402085847617	0
ENSG00000091129	NRCAM	dec2	0.774748540002991	0	0	0	0	0	0	0	0	0	0	0	1	0	256.578327639467	243.11395344732	13.4643741921473	229.649579255172	0
ENSG00000091140	DLD	dec3	0.246167210833427	0	0	0	0	0	0	0	0	0	0	0	0	0	118.021231206405	71.6418600663357	46.379371140069	25.2624889262666	0
ENSG00000091409	ITGA6	dec3	0.427384653870605	0	0	0	0	0	0	0	0	0	0	0	0	0	204.316641155376	203.43108449988	0.885556655495236	202.545527844385	0
ENSG00000091490	SEL1L3	dec2	0.530229864163119	0	0	0	0	0	0	0	0	0	0	0	0	0	195.431955360206	169.072290541153	26.359664819053	142.7126257221	0
ENSG00000091527	CDV3	dec3	0.157298029937989	0	0	0	0	0	0	0	0	0	0	0	0	0	357.305495299743	227.45090425239	129.854591047353	97.5963132050373	0
ENSG00000092036	HAUS4	dec4	0.222160870976271	0	0	0	0	0	0	0	0	0	0	0	0	0	102.969897694095	32.9424268203316	70.0274708737634	-37.0850440534318	0
ENSG00000092330	TINF2	dec4	0.176714191192198	0	0	0	0	0	0	0	0	0	0	0	0	0	16.6037479455036	6.99499092484294	9.6087570206607	-2.61376609581776	0
ENSG00000092445	TYRO3	dec4	0.531078930342641	0	0	0	0	0	0	0	0	0	0	0	0	0	340.516403751963	265.606292642343	74.9101111096197	190.696181532723	0
ENSG00000092531	SNAP23	dec2	0.213132100141996	0	0	0	0	0	0	0	0	0	0	0	0	0	31.6388421360287	9.67232719260079	21.9665149434279	-12.2941877508271	0
ENSG00000092621	PHGDH	dec5	0.372194293944715	0	0	0	0	0	0	0	0	0	0	0	0	0	238.552438214916	187.812450492311	50.7399877226056	137.072462769705	0
ENSG00000095139	ARCN1	dec1	0.148459949552523	0	0	0	0	0	0	0	0	0	0	0	0	0	26.6716448420438	4.79308734387559	21.8785574981682	-17.0854701542926	0
ENSG00000095209	TMEM38B	dec5	0.344806670723672	0	0	0	0	0	0	0	0	0	0	0	0	0	116.119652388647	108.764700740139	7.35495164850808	101.409749091631	0
ENSG00000095261	PSMD5	dec6	0.228692571035895	0	0	0	0	0	0	0	0	0	0	0	0	0	18.2731051227544	2.77402566436804	15.4990794583864	-12.7250537940183	0
ENSG00000095574	IKZF5	dec3	0.149130524959315	0	0	0	0	0	0	0	0	0	0	0	0	0	69.9751317874115	41.3098443012798	28.6652874861317	12.6445568151481	0
ENSG00000095787	WAC	dec1	0.125220142730272	0	0	0	0	0	0	0	0	0	0	0	0	0	116.365476853779	73.8067431672209	42.5587336865576	31.2480094806632	0
ENSG00000095794	CREM	dec3	0.371927874101212	0	0	0	0	0	0	0	0	0	0	0	0	0	217.249785250866	152.20933845158	65.0404467992854	87.1688916522948	0
ENSG00000096093	EFHC1	dec7	0.32687416730867	0	0	0	0	0	0	0	0	0	0	0	0	0	204.623519592541	138.178868692485	66.4446509000551	71.7342177924303	0
ENSG00000096717	SIRT1	dec3	0.213158307659442	0	0	0	0	0	0	0	0	0	0	0	0	0	76.5041341893322	44.2753710346764	32.2287631546558	12.0466078800205	0
ENSG00000096872	IFT74	dec5	0.254876419912263	0	0	0	0	0	0	0	0	0	0	0	0	0	104.375258662308	57.4708707387676	46.9043879235403	10.5664828152273	0
ENSG00000099785	MARCHF2	NA	0.243508314155998	0	0	0	0	0	0	0	0	0	0	0	0	0	17.3590885862257	8.99235795853336	8.36673062769232	0.625627330841041	0
ENSG00000100036	SLC35E4	dec7	0.293996141084091	0	0	0	0	0	0	0	0	0	0	0	0	0	92.5177337649299	50.6913187030493	41.8264150618806	8.86490364116878	0
ENSG00000100077	GRK3	NA	0.403781423582895	0	0	0	0	0	0	0	0	0	0	0	1	0	216.990980432662	162.786594583004	54.204385849658	108.582208733346	0
ENSG00000100104	SRRD	dec9	0.132227740274412	0	0	0	0	0	0	0	0	0	0	0	0	0	54.9568799803136	26.0280882897316	28.928791690582	-2.90070340085037	0
ENSG00000100109	TFIP11	dec5	0.133706391533679	0	0	0	0	0	0	0	0	0	0	0	0	0	36.2628719709109	19.3167722366539	16.946099734257	2.37067250239691	0
ENSG00000100218	RSPH14	NA	0.576309455527051	0	0	0	0	0	0	0	0	0	0	0	0	0	1.73484674899064	0.799834559881877	0.935012189108765	-0.135177629226888	0
ENSG00000100219	XBP1	dec4	0.484858514195927	0	0	0	0	0	0	0	0	0	0	0	0	0	250.706685965498	237.257426718293	13.4492592472047	223.808167471088	0
ENSG00000100364	KIAA0930	dec5	0.307996853619159	0	0	0	0	0	0	0	0	0	0	0	0	0	90.308759158766	44.8491724424679	45.4595867162981	-0.610414273830145	0
ENSG00000100413	POLR3H	dec6	0.2204503912245	0	0	0	0	0	0	0	0	0	0	0	0	0	53.0505485511957	18.6530717007645	34.3974768504311	-15.7444051496666	0
ENSG00000100479	POLE2	dec5	0.487790569404924	0	0	0	0	0	0	0	0	0	0	0	0	0	164.42707574986	87.0743978755358	77.3526778743243	9.72172000121151	0
ENSG00000100503	NIN	dec3	0.317451916067665	0	0	0	0	0	0	0	0	0	0	0	0	0	170.777570703751	113.209278729077	57.5682919746735	55.6409867544038	0
ENSG00000100504	PYGL	dec6	0.46955772825966	0	0	0	0	0	0	0	0	0	0	0	0	0	49.3819663495129	25.5454894361253	23.8364769133877	1.7090125227376	0
ENSG00000100564	PIGH	dec5	0.228301796541732	0	0	0	0	0	0	0	0	0	0	0	0	0	300.816736593873	251.752852342114	49.0638842517584	202.688968090356	0
ENSG00000100600	LGMN	dec4	0.295651620826814	0	0	0	0	0	0	0	0	0	0	0	0	0	256.060929990051	195.440909964905	60.6200200251461	134.820889939759	0
ENSG00000100644	HIF1A	dec2	0.273957534799955	0	0	0	0	0	0	0	0	0	0	0	0	0	96.7865025871879	40.2720383228053	56.5144642643826	-16.2424259415774	0
ENSG00000100722	ZC3H14	dec2	0.227789936553185	0	0	0	0	0	0	0	0	0	0	0	0	0	308.952054761693	189.770670388112	119.181384373581	70.5892860145314	0
ENSG00000100796	PPP4R3A	NA	0.132432415941779	0	0	0	0	0	0	0	0	0	0	0	0	0	260.479639267976	147.341632554092	113.138006713884	34.2036258402084	0
ENSG00000100883	SRP54	dec1	0.127819847757658	0	0	0	0	0	0	0	0	0	0	0	0	0	78.4204050373764	23.3947371248677	55.0256679125086	-31.6309307876409	0
ENSG00000100997	ABHD12	dec5	0.233809735510443	0	0	0	0	0	0	0	0	0	0	0	0	0	28.1019140859307	9.00259539884376	19.099318687087	-10.0967232882432	0
ENSG00000101082	SLA2	dec4	0.336786338037512	0	0	0	0	0	0	0	0	0	0	0	0	0	64.2543483734882	41.0180641760553	23.236284197433	17.7817799786223	0
ENSG00000101126	ADNP	dec1	0.235626904265068	0	0	0	0	0	0	0	0	0	0	0	0	0	4.41176904489978	1.0265901103169	3.38517893458288	-2.35858882426597	0
ENSG00000101132	PFDN4	dec5	0.280990800792347	0	0	0	0	0	0	0	0	0	0	0	0	0	251.635112898282	226.852363229317	24.7827496689648	202.069613560352	0
ENSG00000101190	TCFL5	dec1	0.374695065681853	0	0	0	0	0	0	0	0	0	0	0	0	0	76.2954417368489	28.9840882813623	47.3113534554866	-18.3272651741243	0
ENSG00000101255	TRIB3	dec10	0.538844761122502	0	0	0	0	0	0	0	0	0	0	0	0	0	240.849480366355	207.247105977687	33.602374388668	173.644731589019	0
ENSG00000101265	RASSF2	dec6	0.58122979761488	0	0	0	0	0	0	0	0	0	0	0	1	0	18.7819633734067	7.92223533150176	10.8597280419049	-2.93749271040314	0
ENSG00000101474	APMAP	dec8	0.300659794490512	0	0	0	0	0	0	0	0	0	0	0	0	0	318.994424982604	209.704830597298	109.289594385306	100.415236211991	0
ENSG00000101751	POLI	dec6	0.247524275866484	0	0	0	0	0	0	0	0	0	0	0	0	0	169.818195196319	107.718653092737	62.0995421035819	45.6191109891548	0
ENSG00000101844	ATG4A	dec1	0.144254720772255	0	0	0	0	0	0	0	0	0	0	0	0	0	14.7903861994458	3.82247941446135	10.9679067849845	-7.14542737052313	0
ENSG00000101850	GPR143	dec2	0.521073738183819	0	0	0	0	0	0	0	0	0	0	0	0	0	13.7014080621001	11.7123234060512	1.98908465604891	9.72323875000231	0
ENSG00000101868	POLA1	dec1	0.31428938518304	0	0	0	0	0	0	0	0	0	0	0	0	0	407.336436578081	264.490492205896	142.845944372185	121.644547833711	0
ENSG00000101901	ALG13	dec1	0.191512390526224	0	0	0	0	0	0	0	0	0	0	0	0	0	275.255891419866	272.303400022556	2.95249139731021	269.350908625246	0
ENSG00000101938	CHRDL1	dec3	0.557619867973438	0	0	0	0	0	0	0	0	0	0	0	1	0	112.826049500977	96.0351009491951	16.7909485517815	79.2441523974136	0
ENSG00000101974	ATP11C	dec1	0.24244335004108	0	0	0	0	0	0	0	0	0	0	0	0	0	292.55157946955	267.44544810469	25.1061313648596	242.339316739831	0
ENSG00000102001	CACNA1F	dec3	0.4732204549571	0	0	0	0	0	0	0	0	0	0	0	0	0	4.74807389165007	3.28117753357528	1.46689635807479	1.81428117550049	0
ENSG00000102003	SYP	dec2	0.797520005648126	0	0	0	0	0	0	0	0	0	0	0	0	0	5.83865308806074	1.75409722134331	4.08455586671743	-2.33045864537411	0
ENSG00000102032	RENBP	dec3	0.486681671199224	0	0	0	0	0	0	0	0	0	0	0	0	0	19.5393017224462	9.64343027757922	9.89587144486702	-0.252441167287806	0
ENSG00000102038	SMARCA1	dec1	0.349137840051343	0	0	0	0	0	0	0	0	0	0	0	0	0	300.981930882854	257.38825751618	43.5936733666741	213.794584149506	0
ENSG00000102053	ZC3H12B	dec1	0.369295498899217	0	0	0	0	0	0	0	0	0	0	0	0	0	278.998799684237	200.11651339869	78.8822862855477	121.234227113142	0
ENSG00000102100	SLC35A2	dec3	0.173234785160212	0	0	0	0	0	0	0	0	0	0	0	0	0	26.5324721020443	11.1496740508786	15.3827980511657	-4.23312400028717	0
ENSG00000102225	CDK16	dec1	0.169843906791475	0	0	0	0	0	0	0	0	0	0	0	0	0	229.267549123009	144.772422150888	84.4951269721211	60.2772951787666	0
ENSG00000102230	PCYT1B	dec2	0.687700124891411	0	0	0	0	0	0	0	0	0	0	0	0	0	21.6585255363994	5.3909692562187	16.2675562801807	-10.876587023962	0
ENSG00000102271	KLHL4	dec3	0.768514274019559	0	0	0	0	0	0	0	0	0	0	0	0	0	213.794146708647	208.393138674214	5.40100803443303	202.992130639781	0
ENSG00000102384	CENPI	dec1	0.640251824833445	0	0	0	0	0	0	0	0	0	0	0	1	0	121.714091088294	43.1748152758924	78.5392758124014	-35.364460536509	0
ENSG00000102401	ARMCX3	dec5	0.183257650686919	0	0	0	0	0	0	0	0	0	0	0	0	0	16.1961692934906	5.12742183098679	11.0687474625039	-5.94132563151706	0
ENSG00000102547	CAB39L	dec6	0.358032432723581	0	0	0	0	0	0	0	0	0	0	0	0	0	48.0142550306607	34.5581031718237	13.456151858837	21.1019513129868	0
ENSG00000102804	TSC22D1	dec2	0.285537554865799	0	0	0	0	0	0	0	0	0	0	0	0	0	6.60436049344176	1.59796526036293	5.00639523307883	-3.4084299727159	0
ENSG00000102897	LYRM1	dec10	0.143476166818994	0	0	0	0	0	0	0	0	0	0	0	0	0	255.322403117957	167.530252498145	87.792150619812	79.7381018783333	0
ENSG00000103061	SLC7A6OS	dec4	0.26603284953719	0	0	0	0	0	0	0	0	0	0	0	0	0	323.262020268392	205.396240193682	117.86578007471	87.5304601189722	0
ENSG00000103145	HCFC1R1	dec9	0.24491416985954	0	0	0	0	0	0	0	0	0	0	0	0	0	31.1427037811337	13.9962459252019	17.1464578559318	-3.15021193072992	0
ENSG00000103260	METRN	dec8	0.390721500807317	0	0	0	0	0	0	0	0	0	0	0	1	0	236.617629646394	170.14311848234	66.4745111640548	103.668607318285	0
ENSG00000103512	NOMO1	dec6	0.151630106408763	0	0	0	0	0	0	0	0	0	0	0	0	0	262.690768593138	180.742413973038	81.9483546201	98.7940593529382	0
ENSG00000103522	IL21R	dec1	0.70095654177042	0	0	0	0	0	0	0	0	0	0	0	0	0	77.519593839397	70.8631856850411	6.65640815435594	64.2067775306852	0
ENSG00000103550	KNOP1	dec7	0.275677940623196	0	0	0	0	0	0	0	0	0	0	0	0	0	402.583163983868	268.738652145401	133.844511838468	134.894140306933	0
ENSG00000103740	ACSBG1	dec4	0.29295576288435	0	0	0	0	0	0	0	0	0	0	0	0	0	139.047430252936	86.243628405954	52.8038018469816	33.4398265589724	0
ENSG00000103811	CTSH	dec6	0.42162603315033	0	0	0	0	0	0	0	0	0	0	0	0	0	7.99712296912303	3.97650498545898	4.02061798366405	-0.0441129982050654	0
ENSG00000104164	BLOC1S6	dec9	0.187489401689058	0	0	0	0	0	0	0	0	0	0	0	0	0	66.0376079549978	14.3287772565674	51.7088306984304	-37.3800534418631	0
ENSG00000104231	ZFAND1	dec8	0.178725020152375	0	0	0	0	0	0	0	0	0	0	0	0	0	41.503864622979	27.8037536275037	13.7001109954752	14.1036426320285	0
ENSG00000104290	FZD3	dec4	0.525635053660672	0	0	0	0	0	0	0	0	0	0	0	1	0	220.841352537633	211.865380446103	8.97597209153082	202.889408354572	0
ENSG00000104341	LAPTM4B	dec10	0.416262624517044	0	0	0	0	0	0	0	0	0	0	0	1	0	240.728184783285	239.593297444996	1.13488733828837	238.458410106708	0
ENSG00000104356	POP1	dec5	0.229089626978802	0	0	0	0	0	0	0	0	0	0	0	0	0	234.91947642347	162.028307077922	72.8911693455481	89.1371377323736	0
ENSG00000104635	SLC39A14	dec3	0.457740309179619	0	0	0	0	0	0	0	0	0	0	0	0	0	253.421408750882	239.332978220721	14.0884305301616	225.244547690559	0
ENSG00000104691	UBXN8	NA	0.388323687740576	0	0	0	0	0	0	0	0	0	0	0	0	0	249.284385209665	199.038844094004	50.2455411156608	148.793302978343	0
ENSG00000104756	KCTD9	dec3	0.26687821572989	0	0	0	0	0	0	0	0	0	0	0	0	0	257.960438205824	200.168127156662	57.7923110491616	142.375816107501	0
ENSG00000104763	ASAH1	dec7	0.285793075555375	0	0	0	0	0	0	0	0	0	0	0	0	0	79.5883751832522	65.6703108383611	13.9180643448911	51.7522464934701	0
ENSG00000104774	MAN2B1	dec6	0.259444783104728	0	0	0	0	0	0	0	0	0	0	0	0	0	93.1918557706486	48.6581561260889	44.5336996445598	4.12445648152911	0
ENSG00000104856	RELB	dec1	0.325459702174498	0	0	0	0	0	0	0	0	0	0	1	0	0	79.6380437153382	72.2944343707656	7.34360934457257	64.950825026193	0
ENSG00000104899	AMH	dec10	0.564893621633809	0	0	0	0	0	0	0	0	0	0	0	0	1	176.125356679399	152.227746071252	23.8976106081468	128.330135463105	0
ENSG00000105143	SLC1A6	dec3	0.888442718564814	0	0	0	0	0	0	0	0	0	0	0	0	0	5.93010515582742	2.6538795627546	3.27622559307282	-0.622346030318215	0
ENSG00000105186	ANKRD27	dec7	0.225279188063113	0	0	0	0	0	0	0	0	0	0	0	0	0	149.377101189545	107.72019785546	41.656903334085	66.0632945213747	0
ENSG00000105248	YJU2	NA	0.0957507573043577	0	0	0	0	0	0	0	0	0	0	0	0	0	11.1601432869665	4.6596137594151	6.50052952755144	-1.84091576813634	0
ENSG00000105281	SLC1A5	dec4	0.424079226647657	0	0	0	0	0	0	0	0	0	0	0	1	0	251.167875634384	233.140353722819	18.0275219115655	215.112831811253	0
ENSG00000105369	CD79A	dec3	0.871373207183039	0	0	0	0	0	0	0	0	0	0	0	0	0	0.341451768199971	0.105778063522374	0.235673704677597	-0.129895641155224	0
ENSG00000105483	CARD8	dec5	0.290836571544328	0	0	0	0	0	0	0	0	0	0	0	0	0	1.58715697445627	0.368746138884703	1.21841083557157	-0.849664696686866	0
ENSG00000105605	CACNG7	dec2	0.917403428970957	0	0	0	0	0	0	0	0	0	0	0	1	0	278.111603343955	258.450654031985	19.6609493119707	238.789704720014	0
ENSG00000105612	DNASE2	dec5	0.214306590037573	0	0	0	0	0	0	0	0	0	0	0	0	0	228.68054222302	226.935876450182	1.74466577283835	225.191210677344	0
ENSG00000105679	GAPDHS	dec5	0.770641673541529	0	0	0	0	0	0	0	0	0	0	0	0	0	119.444199981127	99.7819602823977	19.662239698729	80.1197205836687	0
ENSG00000105699	LSR	dec5	0.374050856327597	0	0	0	0	0	0	0	0	0	0	0	1	0	235.81281879975	224.61165952014	11.2011592796102	213.41050024053	0
ENSG00000105732	ZNF574	dec3	0.255332399900468	0	0	0	0	0	0	0	0	0	0	0	0	0	9.75344274481039	2.17804876885865	7.57539397595174	-5.3973452070931	0
ENSG00000105737	GRIK5	dec2	0.63822918597371	0	0	0	0	0	0	0	0	0	0	0	0	0	53.4065038774011	31.2915193537672	22.1149845236339	9.17653483013333	0
ENSG00000105750	ZNF85	dec10	0.426077608418222	0	0	0	0	0	0	0	0	0	0	0	0	0	68.092082187248	44.0156503083797	24.0764318788683	19.9392184295114	0
ENSG00000105792	CFAP69	NA	0.414667869586669	0	0	0	0	0	0	0	0	0	0	0	0	0	94.5820069369117	69.167702829062	25.4143041078497	43.7533987212123	0
ENSG00000105793	GTPBP10	dec4	0.1567546350999	0	0	0	0	0	0	0	0	0	0	0	0	0	96.8183974160558	61.2930816465275	35.5253157695284	25.7677658769991	0
ENSG00000105835	NAMPT	dec2	0.409949455766036	0	0	0	0	0	0	0	0	0	0	0	1	0	273.424615299759	210.245125831244	63.1794894685153	147.065636362728	0
ENSG00000105879	CBLL1	dec1	0.221070585125235	0	0	0	0	0	0	0	0	0	0	0	1	0	158.231811871101	94.5089136686367	63.7228982024642	30.7860154661725	0
ENSG00000105894	PTN	dec6	0.593659647002852	0	0	0	0	0	0	0	0	0	0	0	0	0	160.402250504503	144.672243139268	15.730007365235	128.942235774033	0
ENSG00000105983	LMBR1	dec5	0.236366237074363	0	0	0	0	0	0	0	0	0	0	0	0	0	231.943210891869	146.507103492081	85.4361073997882	61.0709960922927	0
ENSG00000106003	LFNG	dec4	0.399367523852659	0	0	0	0	0	0	0	0	0	0	0	1	0	237.598739048709	224.635920069227	12.9628189794816	211.673101089745	0
ENSG00000106105	GARS1	NA	0.245887716152156	0	0	0	0	0	0	0	0	0	0	0	0	0	235.461510621831	234.480483695341	0.981026926489818	233.499456768852	0
ENSG00000106591	MRPL32	dec8	0.12383012049351	0	0	0	0	0	0	0	0	0	0	0	0	0	257.441471980797	239.162915716331	18.278556264466	220.884359451865	0
ENSG00000106701	FSD1L	dec3	0.51159986285357	0	0	0	0	0	0	0	0	0	0	0	1	0	141.796744964709	81.8001268709873	59.996618093722	21.8035087772653	0
ENSG00000106771	TMEM245	dec4	0.224402934901944	0	0	0	0	0	0	0	0	0	0	0	0	0	153.537953733446	102.46110254717	51.0768511862754	51.3842513608947	0
ENSG00000106799	TGFBR1	dec2	0.272486494939938	0	0	0	0	0	0	0	0	0	0	0	0	0	242.543657865561	189.123804554353	53.4198533112072	135.703951243146	0
ENSG00000107020	PLGRKT	dec10	0.177787943518238	0	0	0	0	0	0	0	0	0	0	0	0	0	67.8490864821649	43.8010712165994	24.0480152655656	19.7530559510338	0
ENSG00000107331	ABCA2	dec1	0.452845849276813	0	0	0	0	0	0	0	0	0	0	0	0	0	115.178685654856	78.1137385024056	37.0649471524507	41.0487913499549	0
ENSG00000107372	ZFAND5	dec3	0.308334526063156	0	0	0	0	0	0	0	0	0	0	0	0	0	104.49731854396	84.9949054222862	19.5024131216737	65.4924923006125	0
ENSG00000107789	MINPP1	dec5	0.256030618527386	0	0	0	0	0	0	0	0	0	0	0	0	0	285.355573767964	221.731600807159	63.6239729608051	158.107627846354	0
ENSG00000107796	ACTA2	dec2	0.639257034611385	0	0	0	0	0	0	0	0	0	0	1	0	0	176.307864210396	171.787273089073	4.52059112132329	167.266681967749	0
ENSG00000108061	SHOC2	dec1	0.1908520316776	0	0	0	0	0	0	0	0	0	0	0	0	0	95.1105537607499	33.8092167360511	61.3013370246988	-27.4921202886476	0
ENSG00000108387	SEPTIN4	NA	0.587424432043086	0	0	0	0	0	0	0	0	0	0	1	0	0	34.7329590629971	32.0453662207975	2.68759284219956	29.357773378598	0
ENSG00000108582	CPD	dec3	0.220491542423705	0	0	0	0	0	0	0	0	0	0	0	1	0	192.001097244065	116.981237864229	75.0198593798364	41.9613784843927	0
ENSG00000108679	LGALS3BP	dec8	0.333891080742054	0	0	0	0	0	0	0	0	0	0	0	0	0	96.8665960745538	83.0605808067465	13.8060152678074	69.2545655389391	0
ENSG00000109016	DHRS7B	dec9	0.166397800611652	0	0	0	0	0	0	0	0	0	0	0	0	0	86.435698817742	45.6177705596044	40.8179282581375	4.79984230146691	0
ENSG00000109079	TNFAIP1	dec4	0.176561780297675	0	0	0	0	0	0	0	0	0	0	0	0	0	52.209059364989	18.8803827746032	33.3286765903857	-14.4482938157825	0
ENSG00000109332	UBE2D3	dec4	0.100226299693094	0	0	0	0	0	0	0	0	0	0	0	0	0	303.742467531327	216.713988127926	87.0284794034012	129.685508724525	0
ENSG00000109339	MAPK10	dec3	0.499986186180571	0	0	0	0	0	0	0	0	0	0	0	1	0	275.679755334339	270.682023254494	4.99773207984441	265.68429117465	0
ENSG00000109572	CLCN3	dec1	0.260361249783406	0	0	0	0	0	0	0	0	0	0	0	0	0	183.706915771962	92.2583616199779	91.4485541519842	0.809807467993693	0
ENSG00000109738	GLRB	dec4	0.536513690115684	0	0	0	0	0	0	0	0	0	0	0	0	0	0.632450249941969	0.172031967011495	0.460418282930474	-0.288386315918979	0
ENSG00000109762	SNX25	dec3	0.191018439840957	0	0	0	0	0	0	0	0	0	0	0	1	0	166.75565281239	165.956916886636	0.798735925754329	165.158180960882	0
ENSG00000109854	HTATIP2	dec10	0.285540679719487	0	0	0	0	0	0	0	0	0	0	0	0	0	217.630998789967	210.779337000223	6.85166178974427	203.927675210478	0
ENSG00000109861	CTSC	dec6	0.39694149923357	0	0	0	0	0	0	0	0	0	0	0	0	0	260.819425987918	230.201640317795	30.6177856701226	199.583854647672	0
ENSG00000110042	DTX4	dec3	0.483675397512663	0	0	0	0	0	0	0	0	0	0	0	1	0	237.687446099198	235.133053434069	2.55439266512926	232.57866076894	0
ENSG00000110060	PUS3	dec7	0.164532397232028	0	0	0	0	0	0	0	0	0	0	0	0	0	191.393354946171	97.5728143381742	93.8205406079968	3.75227373017739	0
ENSG00000110148	CCKBR	dec6	0.866829402437577	0	0	0	0	0	0	0	0	0	0	0	0	0	112.691641484972	107.472537548888	5.21910393608385	102.253433612805	0
ENSG00000110436	SLC1A2	dec3	0.90393023991434	0	0	0	0	0	0	0	0	0	0	0	1	0	7.40730513562209	1.68629280453278	5.7210123310893	-4.03471952655652	0
ENSG00000110446	SLC15A3	dec8	0.43616690506192	0	0	0	0	0	0	0	0	0	0	1	0	0	153.036537157271	150.605650010986	2.43088714628496	148.174762864701	0
ENSG00000110619	CARS1	NA	0.165998827331867	0	0	0	0	0	0	0	0	0	0	0	0	0	278.263806669292	275.880484481729	2.38332218756256	273.497162294167	0
ENSG00000110628	SLC22A18	dec7	0.421439201579395	0	0	0	0	0	0	0	0	0	0	1	0	0	88.9264418070523	87.8247021966581	1.10173961039419	86.7229625862639	0
ENSG00000110660	SLC35F2	dec6	0.427698328540362	0	0	0	0	0	0	0	0	0	0	0	1	0	273.718061964269	191.271504315992	82.446557648277	108.824946667715	0
ENSG00000110881	ASIC1	dec2	0.65575794483435	0	0	0	0	0	0	0	0	0	0	0	0	0	121.332145886102	60.7556303561685	60.5765155299339	0.179114826234652	0
ENSG00000110911	SLC11A2	dec3	0.165729047035062	0	0	0	0	0	0	0	0	0	0	0	0	0	252.543732069451	183.973879333365	68.569852736086	115.404026597279	0
ENSG00000110917	MLEC	dec3	0.21918171144232	0	0	0	0	0	0	0	0	0	0	0	0	0	188.708643328833	83.8086448473422	104.899998481491	-21.0913536341484	0
ENSG00000110975	SYT10	dec5	0.673799587690221	0	0	0	0	0	0	0	0	0	0	0	0	0	302.367617848664	266.597572714774	35.7700451338903	230.827527580883	0
ENSG00000111052	LIN7A	dec8	0.400890331878895	0	0	0	0	0	0	0	0	0	0	0	0	0	31.8213672201057	8.07422532871649	23.7471418913892	-15.6729165626727	0
ENSG00000111144	LTA4H	dec4	0.250546207840681	0	0	0	0	0	0	0	0	0	0	0	0	0	141.026123258155	112.453339199555	28.5727840586003	83.8805551409548	0
ENSG00000111300	NAA25	dec1	0.190375925820205	0	0	0	0	0	0	0	0	0	0	0	0	0	205.449639922821	143.608511335047	61.8411285877746	81.7673827472721	0
ENSG00000111371	SLC38A1	dec2	0.388016502169671	0	0	0	0	0	0	0	0	0	0	0	1	0	280.186947829932	277.410280392134	2.77666743779702	274.633612954337	0
ENSG00000111674	ENO2	dec3	0.472254833175468	0	0	0	0	0	0	0	0	0	0	0	1	0	214.905936542461	142.190126212808	72.7158103296533	69.4743158831544	0
ENSG00000111726	CMAS	dec3	0.240589760726313	0	0	0	0	0	0	0	0	0	0	0	0	0	298.581700250345	147.001867309488	151.579832940857	-4.57796563136839	0
ENSG00000111834	RSPH4A	dec6	0.603914063068853	0	0	0	0	0	0	0	0	0	0	0	1	0	29.841516931225	13.2693692958628	16.5721476353622	-3.30277833949936	0
ENSG00000111879	FAM184A	dec5	0.429284797625931	0	0	0	0	0	0	0	0	0	0	0	1	0	163.751537521385	96.0787633425407	67.6727741788446	28.4059891636961	0
ENSG00000111911	HINT3	dec10	0.226629952143041	0	0	0	0	0	0	0	0	0	0	0	0	0	23.3642856888919	9.2839613050267	14.0803243838652	-4.79636307883846	0
ENSG00000112031	MTRF1L	dec8	0.121804247208068	0	0	0	0	0	0	0	0	0	0	0	0	0	56.4986320412982	33.4239002630922	23.074731778206	10.3491684848862	0
ENSG00000112186	CAP2	dec2	0.649264680019575	0	0	0	0	0	0	0	0	0	0	0	0	0	168.62639967426	155.981983955342	12.6444157189175	143.337568236425	0
ENSG00000112210	RAB23	dec5	0.475600891933243	0	0	0	0	0	0	0	0	0	0	0	0	0	212.78382109257	120.25996351105	92.52385758152	27.7361059295299	0
ENSG00000112218	GPR63	dec4	0.450209039629458	0	0	0	0	0	0	0	0	0	0	0	0	0	322.82284112809	219.724545857043	103.098295271047	116.626250585997	0
ENSG00000112232	KHDRBS2	dec4	0.831907352119883	0	0	0	0	0	0	0	0	0	0	0	0	0	241.041798800635	239.322210314833	1.71958848580203	237.602621829031	0
ENSG00000112242	E2F3	dec2	0.350326937276797	0	0	0	0	0	0	0	0	0	0	0	0	0	76.6440305683984	45.1805329980668	31.4634975703316	13.7170354277352	0
ENSG00000112245	PTP4A1	dec5	0.323989730499625	0	0	0	0	0	0	0	0	0	0	0	0	0	229.685828892519	166.097806422707	63.5880224698125	102.509783952894	0
ENSG00000112293	GPLD1	dec5	0.256501583706678	0	0	0	0	0	0	0	0	0	0	0	0	0	8.12816971220336	2.35755252173548	5.77061719046788	-3.4130646687324	0
ENSG00000112308	C6orf62	dec1	0.177307888254709	0	0	0	0	0	0	0	0	0	0	0	0	0	270.558540437098	218.634813326009	51.923727111089	166.71108621492	0
ENSG00000112365	ZBTB24	dec4	0.186833094898708	0	0	0	0	0	0	0	0	0	0	0	1	0	340.724298531359	272.509614531629	68.21468399973	204.294930531899	0
ENSG00000112367	FIG4	dec7	0.168845844376326	0	0	0	0	0	0	0	0	0	0	0	0	0	114.521001975043	73.1150551241293	41.4059468509139	31.7091082732154	0
ENSG00000112473	SLC39A7	dec4	0.201907895967316	0	0	0	0	0	0	0	0	0	0	0	0	0	49.4099934262149	22.9898687183056	26.4201247079093	-3.43025598960364	0
ENSG00000112679	DUSP22	dec6	0.176770399936368	0	0	0	0	0	0	0	0	0	0	0	0	0	205.695805787377	154.094789882084	51.6010159052928	102.493773976791	0
ENSG00000112812	PRSS16	dec5	0.57038881792367	0	0	0	0	0	0	0	0	0	0	0	0	0	117.790640228325	107.282777472995	10.5078627553296	96.7749147176659	0
ENSG00000112852	PCDHB2	dec7	0.425859086168648	0	0	0	0	0	0	0	0	0	0	1	0	0	132.077941646271	120.46919898837	11.6087426579005	108.86045633047	0
ENSG00000113194	FAF2	dec1	0.170831216321212	0	0	0	0	0	0	0	0	0	0	0	0	0	53.5339742837479	22.0268899855865	31.5070842981615	-9.48019431257502	0
ENSG00000113387	SUB1	dec2	0.198565552245009	0	0	0	0	0	0	0	0	0	0	0	0	0	142.573708192332	90.4704867033392	52.1032214889924	38.3672652143468	0
ENSG00000113407	TARS1	NA	0.266581676859118	0	0	0	0	0	0	0	0	0	0	0	0	0	319.87951772243	268.450259751598	51.4292579708326	217.021001780765	0
ENSG00000113569	NUP155	dec2	0.414030678877285	0	0	0	0	0	0	0	0	0	0	0	0	0	16.487005171303	3.78198286315934	12.7050223081436	-8.92303944498426	0
ENSG00000113593	PPWD1	dec4	0.176045014301435	0	0	0	0	0	0	0	0	0	0	0	0	0	21.8729878781829	6.07981203100935	15.7931758471736	-9.71336381616421	0
ENSG00000113643	RARS1	NA	0.182089550587431	0	0	0	0	0	0	0	0	0	0	0	0	0	64.634299895524	27.8057219786598	36.8285779168642	-9.02285593820442	0
ENSG00000113712	CSNK1A1	dec1	0.171249176387109	0	0	0	0	0	1	0	0	0	0	0	0	0	59.2042283593537	14.6944732075136	44.50975515184	-29.8152819443264	0
ENSG00000113732	ATP6V0E1	dec6	0.223622488620696	0	0	0	0	0	0	0	0	0	0	0	0	0	105.127888357073	64.3456375713298	40.7822507857434	23.5633867855865	0
ENSG00000114019	AMOTL2	dec3	0.366828888916414	0	0	0	0	0	0	0	0	0	0	0	0	0	0.463865485475772	0.0356687875812894	0.428196697894482	-0.392527910313193	0
ENSG00000114030	KPNA1	dec1	0.146855144666419	0	0	0	0	0	0	0	0	0	0	0	0	0	296.145848270204	172.394806126131	123.751042144073	48.6437639820584	0
ENSG00000114098	ARMC8	dec1	0.13282855249	0	0	0	0	0	0	0	0	0	0	0	0	0	144.949190662132	94.097296308014	50.8518943541182	43.2454019538958	0
ENSG00000114107	CEP70	dec6	0.283551673307837	0	0	0	0	0	0	0	0	0	0	0	0	0	13.3360490473013	5.10214878324413	8.23390026405717	-3.13175148081304	0
ENSG00000114209	PDCD10	dec2	0.188965879748795	0	0	0	0	0	0	0	0	0	0	0	0	0	203.94694408334	139.965131828857	63.9818122544825	75.9833195743749	0
ENSG00000114279	FGF12	dec3	0.788582569925775	0	0	0	0	0	0	0	0	0	0	0	0	0	5.88832008568856	3.27267465436511	2.61564543132345	0.657029223041655	0
ENSG00000114346	ECT2	dec4	0.498238039003345	0	0	0	0	0	0	0	0	0	0	0	1	0	358.170016182411	234.736320814862	123.433695367548	111.302625447314	0
ENSG00000114520	SNX4	dec5	0.179070481764158	0	0	0	0	0	0	0	0	0	0	0	0	0	153.348805547426	125.991038264514	27.3577672829118	98.6332709816021	0
ENSG00000114648	KLHL18	dec3	0.189931970791848	0	0	0	0	0	0	0	0	0	0	0	0	0	2.60145299726719	0.461992743838993	2.1394602534282	-1.6774675095892	0
ENSG00000114656	KIAA1257	dec8	0.350884708411597	0	0	0	0	0	0	0	0	0	0	0	1	0	275.026849270105	266.126179870262	8.90066939984268	257.225510470419	0
ENSG00000114738	MAPKAPK3	dec7	0.376189329824678	0	0	0	0	0	0	0	0	0	0	0	0	0	312.629620224899	271.383652499781	41.2459677251172	230.137684774664	0
ENSG00000114739	ACVR2B	dec2	0.440549026629286	0	0	0	0	0	0	0	0	0	0	0	1	0	82.602839958727	49.9202928572043	32.6825471015227	17.2377457556816	0
ENSG00000114744	COMMD2	dec10	0.286558896810594	0	0	0	0	0	0	0	0	0	0	0	0	0	133.874114232604	94.8040998747431	39.0700143578613	55.7340855168818	0
ENSG00000114948	ADAM23	dec2	0.612084615340533	0	0	0	0	0	0	0	0	0	0	0	1	0	266.363488248941	263.355563362885	3.007924886056	260.347638476829	0
ENSG00000114978	MOB1A	dec2	0.242098250434213	0	0	0	0	0	0	0	0	0	0	0	0	0	236.24058154855	139.625965441426	96.6146161071245	43.0113493343013	0
ENSG00000115194	SLC30A3	dec3	0.849781359468369	0	0	0	0	0	0	0	0	0	0	0	0	0	37.4101230350819	19.4743967747013	17.9357262603806	1.53867051432065	0
ENSG00000115226	FNDC4	dec2	0.576951617101831	0	0	0	0	0	0	0	0	0	0	0	0	0	145.110694683891	129.055900262844	16.0547944210468	113.001105841797	0
ENSG00000115266	APC2	dec1	0.854202693964298	0	0	0	0	0	0	0	0	0	0	0	1	0	122.645664749547	96.3333351942192	26.3123295553279	70.0210056388913	0
ENSG00000115275	MOGS	dec6	0.173078173392877	0	0	0	0	0	0	0	0	0	0	0	0	0	167.231522597266	92.0692172627918	75.1623053344742	16.9069119283176	0
ENSG00000115310	RTN4	dec2	0.303367340345029	0	0	0	0	0	0	0	0	0	0	0	0	0	189.054551574398	120.537813767599	68.5167378067994	52.0210759607994	0
ENSG00000115415	STAT1	dec1	0.243535369735481	0	0	0	0	0	0	0	0	0	0	0	0	0	377.027016709205	230.835112111141	146.191904598064	84.6432075130764	0
ENSG00000115423	DNAH6	dec3	0.657300610194276	0	0	0	0	0	0	0	0	0	0	0	1	0	41.1987886617452	26.3779508333714	14.8208378283738	11.5571130049976	0
ENSG00000115446	UNC50	dec6	0.153608533204906	0	0	0	0	0	0	0	0	0	0	0	0	0	301.412013836072	235.359103288935	66.0529105471372	169.306192741797	0
ENSG00000115520	COQ10B	dec4	0.172823872388705	0	0	0	0	0	0	0	0	0	0	0	0	0	232.190346003927	160.29083983507	71.899506168857	88.3913336662135	0
ENSG00000115526	CHST10	dec6	0.487462120357715	0	0	0	0	0	0	0	0	0	0	0	0	0	187.371147368088	143.993841614449	43.3773057536393	100.61653586081	0
ENSG00000115540	MOB4	dec2	0.23012005116109	0	0	0	0	0	0	0	0	0	0	0	0	0	326.560748874223	261.737467090456	64.8232817837667	196.914185306689	0
ENSG00000115649	CNPPD1	dec6	0.166973203068577	0	0	0	0	0	0	0	0	0	0	0	0	0	26.6027391729973	7.45164793539408	19.1510912376032	-11.6994433022091	0
ENSG00000115750	TAF1B	dec6	0.237229919094404	0	0	0	0	0	0	0	0	0	0	0	0	0	109.689297972393	50.6117585152123	59.0775394571808	-8.46578094196853	0
ENSG00000115827	DCAF17	dec5	0.215078363175854	0	0	0	0	0	0	0	0	0	0	0	0	0	102.366434562611	51.152568969072	51.2138655935392	-0.0612966244671327	0
ENSG00000115839	RAB3GAP1	dec3	0.149038940707724	0	0	0	0	0	0	0	0	0	0	0	0	0	5.44904713173537	1.3832339909134	4.06581314082197	-2.68257914990857	0
ENSG00000115902	SLC1A4	dec4	0.350813430415395	0	0	0	0	0	0	0	0	0	0	0	0	0	250.364314868599	248.010509104781	2.35380576381826	245.656703340963	0
ENSG00000116005	PCYOX1	dec9	0.222758881445617	0	0	0	0	0	0	0	0	0	0	0	0	0	255.120007019613	165.812122200668	89.3078848189449	76.5042373817227	0
ENSG00000116035	VAX2	dec6	0.443971446743055	0	0	0	0	0	0	0	0	0	0	0	0	0	12.7252695275427	11.151471494737	1.57379803280563	9.57767346193141	0
ENSG00000116044	NFE2L2	dec4	0.24150959767574	0	0	0	0	0	0	0	0	0	0	0	0	0	85.1389101480165	68.8481847644537	16.2907253835628	52.5574593808909	0
ENSG00000116062	MSH6	dec3	0.261353894336334	0	0	0	0	0	0	0	0	0	0	0	0	0	117.268711978692	70.2829565349745	46.985755443718	23.2972010912565	0
ENSG00000116171	SCP2	dec5	0.229170078057598	0	0	0	0	0	0	0	0	0	0	0	0	0	20.6837662376217	14.9576081445997	5.72615809302204	9.23145005157767	0
ENSG00000116199	FAM20B	dec6	0.232543862746528	0	0	0	0	0	0	0	0	0	0	0	0	0	50.540220758011	28.1696791101098	22.3705416479012	5.79913746220863	0
ENSG00000116237	ICMT	dec3	0.183149279266532	0	0	0	0	0	0	0	0	0	0	0	0	0	268.873364003462	267.224557576678	1.64880642678395	265.575751149894	0
ENSG00000116299	KIAA1324	dec4	0.736950604254984	0	0	0	0	0	0	0	0	0	0	0	1	0	144.16550119302	137.662767961424	6.5027332315961	131.160034729827	0
ENSG00000116396	KCNC4	dec4	0.261984179695573	0	0	0	0	0	0	0	0	0	0	0	0	0	12.0259668959878	5.42685124109125	6.59911565489652	-1.17226441380528	0
ENSG00000116473	RAP1A	dec3	0.250455942039448	0	0	0	0	0	0	0	0	0	0	0	0	0	156.507195459316	112.457587728315	44.0496077310016	68.4079799973132	0
ENSG00000116489	CAPZA1	dec2	0.292830620065218	0	0	0	0	0	0	0	0	0	0	0	0	0	344.037839343814	186.658155151943	157.379684191871	29.2784709600726	0
ENSG00000116544	DLGAP3	dec1	0.77358693444854	0	0	0	0	0	0	0	0	0	0	0	0	0	8.91178433549702	2.47419721996308	6.43758711553395	-3.96338989557087	0
ENSG00000116750	UCHL5	dec4	0.223629743411046	0	0	0	0	0	0	0	0	0	0	0	0	0	345.266164003476	248.930155691138	96.3360083123379	152.5941473788	0
ENSG00000116918	TSNAX	dec3	0.172387435398137	0	0	0	0	0	0	0	0	0	0	0	0	0	310.647279776015	217.428017226632	93.2192625493826	124.208754677249	0
ENSG00000116990	MYCL	dec4	0.611452489741499	0	0	0	0	0	0	0	0	0	0	0	0	0	27.0745167731616	10.2264980505304	16.8480187226312	-6.6215206721008	0
ENSG00000117010	ZNF684	dec8	0.222323758416585	0	0	0	0	0	0	0	0	0	0	0	0	0	28.6901738970535	11.0405471820861	17.6496267149673	-6.60907953288122	0
ENSG00000117143	UAP1	dec3	0.286757866113677	0	0	0	0	0	0	0	0	0	0	0	0	0	88.2172033729507	32.0936923359044	56.1235110370464	-24.029818701142	0
ENSG00000117155	SSX2IP	dec5	0.56433260966612	0	0	0	0	0	0	0	0	0	0	0	1	0	188.27057942669	137.256207701089	51.0143717256011	86.2418359754878	0
ENSG00000117280	RAB29	NA	0.277073242687937	0	0	0	0	0	0	0	0	0	0	0	0	0	253.82644715178	251.459212052803	2.36723509897735	249.091976953825	0
ENSG00000117335	CD46	dec5	0.252888515510629	0	0	0	0	0	0	0	0	0	0	0	0	0	66.7234688087071	22.971890066144	43.7515787425632	-20.7796886764192	0
ENSG00000117481	NSUN4	dec6	0.336407045160043	0	0	0	0	0	0	0	0	0	0	0	0	0	47.4234734228341	11.9161904802723	35.5072829425617	-23.5910924622894	0
ENSG00000117505	DR1	dec2	0.193016185573238	0	0	0	0	0	0	0	0	0	0	0	0	0	22.3625677547937	9.25786722878382	13.1047005260099	-3.84683329722608	0
ENSG00000117523	PRRC2C	dec1	0.184813190347826	0	0	0	0	0	0	0	0	0	0	0	0	0	125.814722725449	67.6906937139967	58.1240290114521	9.56666470254464	0
ENSG00000117543	DPH5	dec8	0.241988859287326	0	0	0	0	0	0	0	0	0	0	0	0	0	74.4117721545922	32.1858236220469	42.2259485325453	-10.0401249104984	0
ENSG00000117643	MAN1C1	dec3	0.307805289495801	0	0	0	0	0	0	0	0	0	0	0	0	0	19.1468551536324	4.63161031226247	14.5152448413699	-9.88363452910743	0
ENSG00000117697	NSL1	dec5	0.20590120091459	0	0	0	0	0	0	0	0	0	0	0	0	0	222.837974918194	167.6034274205	55.2345474976939	112.368879922806	0
ENSG00000117862	TXNDC12	dec8	0.156270986903443	0	0	0	0	0	0	0	0	0	0	0	0	0	386.019041487899	268.345583697072	117.673457790826	150.672125906246	0
ENSG00000117868	ESYT2	dec3	0.260803474399225	0	0	0	0	0	0	0	0	0	0	0	0	0	106.203671593115	39.4416620943849	66.7620094987297	-27.3203474043448	0
ENSG00000118193	KIF14	dec3	0.82701102457778	0	0	0	0	0	0	0	0	0	0	0	0	0	215.205409231135	160.15866089432	55.0467483368157	105.111912557504	0
ENSG00000118363	SPCS2	dec2	0.121746041776462	0	0	0	0	0	0	0	0	0	0	0	0	0	219.832257570883	100.670731678415	119.161525892467	-18.4907942140518	0
ENSG00000118407	FILIP1	dec4	0.60194908389893	0	0	0	0	0	0	0	0	0	0	0	0	0	5.06576685632676	2.72013630336865	2.34563055295811	0.374505750410544	0
ENSG00000118412	CASP8AP2	NA	0.225457168918913	0	0	0	0	0	0	0	0	0	0	0	0	0	81.4300183778477	38.326004036665	43.1040143411827	-4.77801030451765	0
ENSG00000118496	FBXO30	dec3	0.359520936199279	0	0	0	0	0	0	0	0	0	0	0	1	0	212.867002069421	167.755680212641	45.1113218567803	122.644358355861	0
ENSG00000118705	RPN2	dec3	0.168100327371641	0	0	0	0	0	0	0	0	0	0	0	0	0	390.366773431856	268.733976640603	121.632796791253	147.10117984935	0
ENSG00000118804	STBD1	NA	0.496533215293882	0	0	0	0	0	0	0	0	0	0	0	0	0	234.565477816795	224.689214618003	9.87626319879271	214.81295141921	0
ENSG00000118985	ELL2	dec1	0.321730548385061	0	0	0	0	0	0	0	0	0	0	0	1	0	115.477252779588	114.562620514302	0.914632265286514	113.647988249015	0
ENSG00000119285	HEATR1	dec1	0.200081089595701	0	0	0	0	0	0	0	0	0	0	0	0	0	8.84595860973034	3.14586892054798	5.70008968918236	-2.55422076863437	0
ENSG00000119514	GALNT12	dec6	0.574102642736396	0	0	0	0	0	0	0	0	0	0	0	0	0	261.4654735233	258.477934772282	2.98753875101812	255.490396021264	0
ENSG00000119541	VPS4B	dec3	0.23085523232454	0	0	0	0	0	0	0	0	0	0	0	0	0	194.949360668644	145.312636762614	49.6367239060301	95.675912856584	0
ENSG00000119547	ONECUT2	dec2	0.745447639077243	0	0	0	0	0	0	0	0	0	0	0	1	0	196.692335662192	183.136711639027	13.5556240231648	169.581087615863	0
ENSG00000119655	NPC2	dec8	0.286257523916279	0	0	0	0	0	0	0	0	0	0	0	0	0	212.877372846758	211.962799345219	0.914573501539053	211.04822584368	0
ENSG00000119661	DNAL1	dec6	0.292698830294767	0	0	0	0	0	0	0	0	0	0	0	0	0	15.4047459477935	5.086472589361	10.3182733584325	-5.23180076907152	0
ENSG00000119703	ZC2HC1C	dec8	0.587366776226784	0	0	0	0	0	0	0	0	0	0	0	0	0	19.2956241679639	10.7942922638951	8.50133190406883	2.29296035982629	0
ENSG00000119729	RHOQ	dec3	0.269021041206672	0	0	0	0	0	0	0	0	0	0	0	0	0	271.596549869169	203.414223441686	68.1823264274828	135.231897014203	0
ENSG00000119782	FKBP1B	dec6	0.457113789144911	0	0	0	0	0	0	0	0	0	0	0	0	0	95.7841735065121	67.6589732120245	28.1252002944876	39.5337729175368	0
ENSG00000119812	FAM98A	dec2	0.175617364881688	0	0	0	0	0	0	0	0	0	0	0	0	0	36.0484940655037	12.4015702990799	23.6469237664238	-11.2453534673439	0
ENSG00000119953	SMNDC1	dec3	0.126430775149971	0	0	0	0	0	0	0	0	0	0	0	0	0	190.511938099168	81.2284120677503	109.283526031418	-28.0551139636677	0
ENSG00000119965	C10orf88	dec4	0.217101631700112	0	0	0	0	0	0	0	0	0	0	0	0	0	165.242502132082	105.102914157832	60.1395879742496	44.9633261835829	0
ENSG00000120088	CRHR1	dec4	0.854974454246217	0	0	0	0	0	0	0	0	0	0	0	0	0	188.416108033714	182.802640527988	5.61346750572588	177.189173022262	0
ENSG00000120156	TEK	dec1	0.478171462519287	0	0	0	0	0	0	0	0	0	0	0	0	0	77.7557611435443	60.7247932081319	17.0309679354124	43.6938252727195	0
ENSG00000120162	MOB3B	dec7	0.340003118537186	0	0	0	0	0	0	0	0	0	0	0	0	0	151.186620554883	130.643326069596	20.5432944852874	110.100031584308	0
ENSG00000120265	PCMT1	dec3	0.244152924721264	0	0	0	0	0	0	0	0	0	0	0	0	0	375.219625235276	277.418283670679	97.8013415645972	179.616942106082	0
ENSG00000120685	PROSER1	dec2	0.171618733302852	0	0	0	0	0	0	0	0	0	0	0	1	0	400.886089004493	257.514624053933	143.37146495056	114.143159103374	0
ENSG00000120697	ALG5	dec3	0.171139985011448	0	0	0	0	0	0	0	0	0	0	0	0	0	79.6870222483294	49.5732392334095	30.1137830149199	19.4594562184896	0
ENSG00000120699	EXOSC8	dec9	0.206754432196364	0	0	0	0	0	0	0	0	0	0	0	0	0	262.223253899634	140.892134599779	121.331119299855	19.5610152999249	0
ENSG00000120705	ETF1	dec1	0.162349570761354	0	0	0	0	0	0	0	0	0	0	0	0	0	412.79506094309	266.164601705956	146.630459237134	119.534142468823	0
ENSG00000120709	FAM53C	dec4	0.231201390502053	0	0	0	0	0	0	0	0	0	0	0	0	0	178.554342386692	102.716861337358	75.8374810493336	26.8793802880245	0
ENSG00000120798	NR2C1	dec2	0.164217271840623	0	0	0	0	0	0	0	0	0	0	0	0	0	274.771912918825	272.917858105583	1.85405481324165	271.063803292341	0
ENSG00000120885	CLU	dec5	0.473483043203051	0	0	0	0	0	0	0	0	0	0	0	1	0	47.3322390422324	28.0333946513494	19.298844390883	8.73455026046638	0
ENSG00000120889	TNFRSF10B	dec5	0.225500560566739	0	0	0	0	0	0	0	0	0	0	0	1	0	260.56837291583	243.578246315543	16.9901266002868	226.588119715256	0
ENSG00000120937	NPPB	dec10	0.953499888160369	0	0	0	0	0	0	0	0	0	0	0	0	0	16.2271636721846	8.70481051454626	7.52235315763837	1.18245735690789	0
ENSG00000121104	FAM117A	dec5	0.319315034219078	0	0	0	0	0	0	0	0	0	0	0	0	0	267.076788599958	264.896683004702	2.18010559525635	262.716577409446	0
ENSG00000121274	TENT4B	NA	0.223821745564388	0	0	0	0	0	0	0	0	0	0	0	0	0	58.4728115122606	42.0409566731306	16.43185483913	25.6091018340006	0
ENSG00000121350	PYROXD1	dec6	0.136590443235733	0	0	0	0	0	0	0	0	0	0	0	0	0	281.766463622014	193.207865884964	88.5585977370498	104.649268147914	0
ENSG00000121481	RNF2	dec1	0.3849080470547	0	0	0	0	0	0	0	0	0	0	0	0	0	235.051885418243	138.670966349221	96.3809190690215	42.2900472801997	0
ENSG00000121579	NAA50	dec3	0.17836366422773	0	0	0	0	0	0	0	0	0	0	0	0	0	381.916820075436	259.641991958468	122.274828116968	137.367163841501	0
ENSG00000121931	LRIF1	dec4	0.386881168414282	0	0	0	0	0	0	0	0	0	0	0	0	0	190.191760283258	147.244446255776	42.9473140274819	104.297132228294	0
ENSG00000122033	MTIF3	dec9	0.149085378398904	0	0	0	0	0	0	0	0	0	0	0	0	0	4.39340930284492	0.805070941797341	3.58833836104758	-2.78326741925024	0
ENSG00000122068	FYTTD1	dec3	0.185476560575538	0	0	0	0	0	0	0	0	0	0	0	0	0	30.0670877263681	5.66669370513302	24.400394021235	-18.733700316102	0
ENSG00000122126	OCRL	dec1	0.247391031873388	0	0	0	0	0	0	0	0	0	0	0	0	0	195.452662824478	144.657650249576	50.795012574902	93.8626376746735	0
ENSG00000122376	SHLD2	NA	0.145216932397961	0	0	0	0	0	0	0	0	0	0	0	0	0	59.1489850975197	17.515433800201	41.6335512973187	-24.1181174971176	0
ENSG00000122483	CCDC18	dec6	0.295737426300469	0	0	0	0	0	0	0	0	0	0	0	0	0	309.066826298901	213.574492880941	95.4923334179602	118.08215946298	0
ENSG00000122512	PMS2	dec8	0.204141052629805	0	0	0	0	0	0	0	0	0	0	0	0	0	51.6149206577462	19.5131947193186	32.1017259384275	-12.5885312191089	0
ENSG00000122550	KLHL7	dec4	0.372078271108791	0	0	0	0	0	0	0	0	0	0	0	0	0	24.8821792828051	14.7259461493681	10.156233133437	4.56971301593101	0
ENSG00000122643	NT5C3A	dec4	0.206166155458286	0	0	0	0	0	0	0	0	0	0	0	0	0	336.067354166246	258.692429322236	77.37492484401	181.317504478225	0
ENSG00000122644	ARL4A	dec3	0.485749355509913	0	0	0	0	0	0	0	0	0	0	0	1	0	120.64799239419	100.476223363963	20.1717690302261	80.3044543337374	0
ENSG00000122692	SMU1	dec1	0.12651725185325	0	0	0	0	0	0	0	0	0	0	0	0	0	19.0824328594975	4.59732404376387	14.4851088157336	-9.88778477196977	0
ENSG00000122756	CNTFR	dec2	0.533102874358067	0	0	0	0	0	0	0	0	0	0	0	1	0	77.0595021113777	54.8302059345915	22.2292961767862	32.6009097578053	0
ENSG00000122824	NUDT10	dec7	0.678275706309963	0	0	0	0	0	0	0	0	0	0	0	0	0	195.263573642535	98.086517893428	97.1770557491074	0.909462144320543	0
ENSG00000123178	SPRYD7	dec7	0.186313952075703	0	0	0	0	0	0	0	0	0	0	0	0	0	14.6087305245131	5.23667015116199	9.37206037335107	-4.13539022218908	0
ENSG00000123179	EBPL	dec8	0.261507263162491	0	0	0	0	0	0	0	0	0	0	0	0	0	63.7145721979488	38.9772150456133	24.7373571523355	14.2398578932779	0
ENSG00000123353	ORMDL2	dec6	0.137119398760535	0	0	0	0	0	0	0	0	0	0	0	0	0	391.222699871042	277.285428423891	113.937271447151	163.34815697674	0
ENSG00000123358	NR4A1	dec3	0.493027159566435	0	0	0	0	0	0	0	0	0	0	0	0	0	9.68019273411174	1.89994265236905	7.78025008174269	-5.88030742937364	0
ENSG00000123560	PLP1	dec2	0.869988408900931	0	0	0	0	0	0	0	0	0	0	0	1	0	217.792606635796	212.877734347999	4.91487228779678	207.962862060203	0
ENSG00000123570	RAB9B	dec4	0.49757549968254	0	0	0	0	0	0	0	0	0	0	0	0	0	236.997925684877	189.931808350299	47.0661173345785	142.86569101572	0
ENSG00000123595	RAB9A	dec3	0.187132488638358	0	0	0	0	0	0	0	0	0	0	0	0	0	132.902766247452	87.613374815652	45.2893914317996	42.3239833838524	0
ENSG00000123689	G0S2	dec9	0.651768472572795	0	0	0	0	0	0	0	0	0	0	0	0	0	77.9446764980883	64.4707887782619	13.4738877198264	50.9969010584356	0
ENSG00000123836	PFKFB2	dec5	0.419116422028467	0	0	0	0	0	0	0	0	0	0	0	0	0	63.2629837900418	30.4217367390217	32.8412470510202	-2.41951031199851	0
ENSG00000123870	ENSG00000123870	NA	0.198752690221491	0	0	0	0	0	0	0	0	0	0	0	0	0	59.5165683336649	23.3094325249823	36.2071358086826	-12.8977032837003	0
ENSG00000123983	ACSL3	dec3	0.247083460501785	0	0	0	0	0	0	0	0	0	0	0	0	0	216.675463353911	121.94292802736	94.7325353265508	27.2103927008092	0
ENSG00000124207	CSE1L	dec1	0.317660846162225	0	0	0	0	0	0	0	0	0	0	0	0	0	385.968038141201	186.913441904777	199.054596236424	-12.1411543316466	0
ENSG00000124659	TBCC	dec9	0.208055809688855	0	0	0	0	0	0	0	0	0	0	0	0	0	56.3835582827145	39.3963191818649	16.9872391008495	22.4090800810154	0
ENSG00000124688	MAD2L1BP	dec8	0.237354406182336	0	0	0	0	0	0	0	0	0	0	0	0	0	295.347749182514	216.021278846169	79.326470336345	136.694808509824	0
ENSG00000124762	CDKN1A	dec8	0.339567154838864	0	0	0	0	0	0	0	0	0	0	1	0	0	59.6499833360706	51.4785431539794	8.17144018209125	43.3071029718881	0
ENSG00000124789	NUP153	dec1	0.245157767965261	0	0	0	0	0	0	0	0	0	0	0	0	0	142.427540650321	94.470366318773	47.957174331548	46.5131919872249	0
ENSG00000124875	CXCL6	dec10	0.791143388883056	0	0	0	0	0	0	0	0	0	0	0	0	0	145.207769832876	131.927339072349	13.2804307605269	118.646908311822	0
ENSG00000125037	EMC3	dec3	0.180907900515701	0	0	0	0	0	0	0	0	0	0	0	0	0	280.448064944719	213.953150656729	66.4949142879899	147.458236368739	0
ENSG00000125107	CNOT1	dec1	0.198020151867282	0	0	0	0	0	0	0	0	0	0	0	0	0	198.782458864109	110.48953913558	88.292919728529	22.1966194070509	0
ENSG00000125375	DMAC2L	NA	0.211441262587829	0	0	0	0	0	0	0	0	0	0	0	0	0	14.3089206906817	7.05261850028592	7.25630219039574	-0.203683690109822	0
ENSG00000125484	GTF3C4	dec3	0.253893816822296	0	0	0	0	0	0	0	0	0	0	0	0	0	272.477972206695	188.621679076552	83.8562931301431	104.765385946408	0
ENSG00000125630	POLR1B	dec1	0.220682429976208	0	0	0	0	0	0	0	0	0	0	0	0	0	259.095275120685	177.79882346738	81.2964516533048	96.5023718140752	0
ENSG00000125686	MED1	dec1	0.273181762517525	0	0	0	0	0	0	0	0	0	0	0	0	0	76.5319123969605	30.7896775547441	45.7422348422164	-14.9525572874723	0
ENSG00000125726	CD70	dec9	0.888228520784375	0	0	0	0	0	0	0	0	0	0	0	0	0	53.6778696681985	31.2551422925621	22.4227273756365	8.83241491692559	0
ENSG00000125779	PANK2	dec6	0.143513153829114	0	0	0	0	0	0	0	0	0	0	0	0	0	161.39915053065	101.666084386495	59.733066144155	41.9330182423404	0
ENSG00000125812	GZF1	dec4	0.166033020674667	0	0	0	0	0	0	0	0	0	0	0	0	0	93.4431933941511	47.4196088150356	46.0235845791155	1.39602423592012	0
ENSG00000126583	PRKCG	dec1	0.882975092873715	0	0	0	0	0	0	0	0	0	0	0	0	0	197.162230746611	156.578706429852	40.5835243167594	115.995182113092	0
ENSG00000126709	IFI6	dec9	0.373974455194097	0	0	0	0	0	0	0	0	0	0	1	0	0	20.1284563138256	5.37825028552431	14.7502060283013	-9.37195574277696	0
ENSG00000126804	ZBTB1	dec1	0.166341637745105	0	0	0	0	0	0	0	0	0	0	0	0	0	94.4227573985345	39.5532574443661	54.8694999541685	-15.3162425098024	0
ENSG00000126947	ARMCX1	dec6	0.302973894289645	0	0	0	0	0	0	0	0	0	0	0	0	0	4.09582452686586	1.58325930246107	2.51256522440478	-0.929305921943709	0
ENSG00000127328	RAB3IP	dec5	0.412629821753532	0	0	0	0	0	0	0	0	0	0	0	1	0	245.831466856696	226.118910814458	19.7125560422381	206.40635477222	0
ENSG00000127561	SYNGR3	dec4	0.781068554623251	0	0	0	0	0	0	0	0	0	0	0	0	0	0.803343383554923	0.201329017283504	0.602014366271419	-0.400685348987915	0
ENSG00000127585	FBXL16	dec2	0.846950201813745	0	0	0	0	0	0	0	0	0	0	0	0	0	17.9759402315847	7.62806647969975	10.347873751885	-2.71980727218521	0
ENSG00000127831	VIL1	dec5	0.578998040307126	0	0	0	0	0	0	0	0	0	0	0	0	0	78.370385578412	44.8947108774423	33.4756747009697	11.4190361764727	0
ENSG00000127870	RNF6	dec3	0.167224617376605	0	0	0	0	0	0	0	0	0	0	0	0	0	22.7987180788787	9.54828724300847	13.2504308358702	-3.70214359286175	0
ENSG00000128039	SRD5A3	dec6	0.226103657081119	0	0	0	0	0	0	0	0	0	0	0	0	0	239.380822456714	207.788882707921	31.5919397487932	176.196942959128	0
ENSG00000128059	PPAT	dec2	0.411959910476892	0	0	0	0	0	0	0	0	0	0	0	1	0	309.982055708188	181.806635409365	128.175420298824	53.6312151105411	0
ENSG00000128266	GNAZ	dec2	0.590985165862832	0	0	0	0	0	0	0	0	0	0	0	0	0	318.278993632076	239.589429301598	78.6895643304783	160.899864971119	0
ENSG00000128272	ATF4	dec7	0.156790961848339	0	0	0	0	0	0	0	0	0	0	0	0	0	282.442563886758	226.929655167155	55.5129087196025	171.416746447553	0
ENSG00000128342	LIF	dec5	0.520392306881258	0	0	0	0	0	0	0	0	0	0	0	0	0	196.032661167354	187.598666041393	8.43399512596147	179.164670915431	0
ENSG00000128590	DNAJB9	dec4	0.242613474372897	0	0	0	0	0	0	0	0	0	0	0	0	0	7.12356108738368	2.0399347402135	5.08362634717019	-3.04369160695669	0
ENSG00000128617	OPN1SW	dec5	0.29226952787859	0	0	0	0	0	0	0	0	0	0	0	0	0	258.371720080302	243.437370689811	14.9343493904913	228.50302129932	0
ENSG00000128692	ENSG00000128692	NA	0.189872842235067	0	0	0	0	0	0	0	0	0	0	0	0	0	282.378783012891	254.04722528263	28.3315577302614	225.715667552368	0
ENSG00000128699	ORMDL1	dec7	0.182206346322556	0	0	0	0	0	0	0	0	0	0	0	0	0	307.803352090951	253.210578529622	54.5927735613283	198.617804968294	0
ENSG00000128829	EIF2AK4	dec3	0.18846309522101	0	0	0	0	0	0	0	0	0	0	0	0	0	1.16347829532921	0.218837034422473	0.944641260906738	-0.725804226484265	0
ENSG00000128886	ELL3	dec7	0.396214878742561	0	0	0	0	0	0	0	0	0	0	0	0	0	86.3306750915631	55.9584484499469	30.3722266416162	25.5862218083306	0
ENSG00000128989	ARPP19	dec4	0.189491050590611	0	0	0	0	0	0	0	0	0	0	0	0	0	348.129376920725	274.992707774861	73.1366691458639	201.856038628997	0
ENSG00000129158	SERGEF	dec8	0.216297243227697	0	0	0	0	0	0	0	0	0	0	0	0	0	234.902115478103	178.188398961925	56.7137165161774	121.474682445748	0
ENSG00000129472	RAB2B	dec6	0.169247025105306	0	0	0	0	0	0	0	0	0	0	0	0	0	0.696547515547081	0.0357964212535434	0.660751094293538	-0.624954673039994	0
ENSG00000129474	AJUBA	dec2	0.485946349584568	0	0	0	0	0	0	0	0	0	0	0	0	0	111.695942393326	97.8936851649683	13.802257228358	84.0914279366104	0
ENSG00000129596	CDO1	dec6	0.592959673696843	0	0	0	0	0	0	0	0	0	0	0	0	0	7.80381070344165	4.08812146622236	3.71568923721929	0.372432229003076	0
ENSG00000129680	MAP7D3	dec6	0.352156299308996	0	0	0	0	0	0	0	0	0	0	0	0	0	56.197183927356	26.7260995523804	29.4710843749757	-2.74498482259529	0
ENSG00000129682	FGF13	dec2	0.630839652210897	0	0	0	0	0	0	0	0	0	0	0	0	0	201.369276892286	171.189306737279	30.179970155007	141.009336582272	0
ENSG00000129911	KLF16	dec9	0.250773977341439	0	0	0	0	0	0	0	0	0	0	0	0	0	80.5942133681538	33.0192339977884	47.5749793703654	-14.555745372577	0
ENSG00000129991	TNNI3	dec4	0.947810880108605	0	0	0	0	0	0	0	0	0	0	0	0	0	323.444652374244	280.410072908102	43.0345794661425	237.375493441959	0
ENSG00000130021	PUDP	NA	0.240524475796425	0	0	0	0	0	0	0	0	0	0	0	0	0	255.860523712785	237.747592136168	18.1129315766168	219.634660559552	0
ENSG00000130038	CRACR2A	NA	0.564114896108367	0	0	0	0	0	0	0	0	0	0	0	0	0	16.4824133545317	5.10101640678503	11.3813969477466	-6.2803805409616	0
ENSG00000130054	FAM155B	dec3	0.764869496612534	0	0	0	0	0	0	0	0	0	0	0	1	0	253.424097056452	219.713973169861	33.7101238865911	186.003849283269	0
ENSG00000130383	FUT5	NA	0.719042714047775	0	0	0	0	0	0	0	0	0	0	0	0	0	13.2574533397483	5.27350618280857	7.98394715693973	-2.71044097413116	0
ENSG00000130475	FCHO1	dec1	0.624067727764896	0	0	0	0	0	0	0	0	0	0	0	1	0	223.651183984935	152.140305547083	71.5108784378526	80.6294271092302	0
ENSG00000130751	NPAS1	dec2	0.553546017797928	0	0	0	0	0	0	0	0	0	0	0	0	0	70.4152489215784	57.2271970021977	13.1880519193807	44.039145082817	0
ENSG00000130821	SLC6A8	dec1	0.457959783337501	0	0	0	0	0	0	0	0	0	0	0	0	0	272.832726967894	270.693695295432	2.13903167246156	268.554663622971	0
ENSG00000130822	PNCK	dec7	0.648271698066153	0	0	0	0	0	0	0	0	0	0	0	0	0	242.647973428766	228.195522303393	14.4524511253732	213.743071178019	0
ENSG00000131051	RBM39	dec1	0.162325455225449	0	0	0	0	0	0	0	0	0	0	0	0	0	13.4517351369305	9.25113587952495	4.20059925740557	5.05053662211938	0
ENSG00000131069	ACSS2	dec5	0.33656335521279	0	0	0	0	0	0	0	0	0	0	0	0	0	55.5705834335921	29.5540536194404	26.0165298141517	3.53752380528866	0
ENSG00000131095	GFAP	dec6	0.950307736375988	0	0	0	0	0	0	0	0	0	0	0	0	0	23.7748367269792	11.9578318232713	11.8170049037079	0.140826919563366	0
ENSG00000131171	SH3BGRL	dec7	0.278228003860209	0	0	0	0	0	0	0	0	0	0	0	0	0	66.1291681640442	33.8752969054254	32.2538712586188	1.62142564680667	0
ENSG00000131409	LRRC4B	dec2	0.703625870309973	0	0	0	0	0	0	0	0	0	0	0	0	0	23.290834640036	12.6607012936493	10.6301333463868	2.03056794726254	0
ENSG00000131437	KIF3A	dec2	0.465382528491153	0	0	0	0	0	1	0	0	0	0	0	0	0	2.48005340834735	0.676521379425599	1.80353202892175	-1.12701064949615	0
ENSG00000131791	PRKAB2	dec3	0.241649899575699	0	0	0	0	0	0	0	0	0	0	0	0	0	96.5692982300173	35.2345163959547	61.3347818340627	-26.100265438108	0
ENSG00000131871	SELENOS	NA	0.165912139564031	0	0	0	0	0	0	0	0	0	0	0	0	0	272.500182460191	227.279534557553	45.2206479026385	182.058886654914	0
ENSG00000131931	THAP1	dec3	0.146198014867769	0	0	0	0	0	0	0	0	0	0	0	0	0	188.752944175889	150.494750839343	38.2581933365458	112.236557502798	0
ENSG00000131941	RHPN2	dec5	0.485055218007355	0	0	0	0	0	0	0	0	0	0	0	1	0	282.735869334608	265.489828235132	17.2460410994756	248.243787135656	0
ENSG00000131943	C19orf12	dec6	0.222008759805123	0	0	0	0	0	0	0	0	0	0	0	0	0	30.9410355287689	11.4134941130037	19.5275414157651	-8.11404730276144	0
ENSG00000131951	LRRC9	dec7	0.843610640650139	0	0	0	0	0	0	0	0	0	0	0	0	0	26.9874712709323	18.3293938207439	8.65807745018837	9.67131637055552	0
ENSG00000131969	ABHD12B	dec9	0.650413514432094	0	0	0	0	0	0	0	0	0	0	0	0	0	201.646699250764	166.391150073092	35.2555491776727	131.135600895419	0
ENSG00000131979	GCH1	dec2	0.408524138814356	0	0	0	0	0	0	0	0	0	0	0	0	0	18.7747233133195	6.91104029174828	11.8636830215712	-4.9526427298229	0
ENSG00000132026	RTBDN	dec9	0.897928850385344	0	0	0	0	0	0	0	0	0	0	0	0	0	10.4519796184818	4.64002042047775	5.81195919800407	-1.17193877752633	0
ENSG00000132109	TRIM21	dec7	0.274745133078236	0	0	0	0	0	0	0	0	0	0	0	0	0	45.2733405149824	28.7458440327471	16.5274964822353	12.2183475505118	0
ENSG00000132300	PTCD3	dec7	0.165802561333588	0	0	0	0	0	0	0	0	0	0	0	0	0	293.474720217509	180.692722935949	112.78199728156	67.910725654389	0
ENSG00000132313	MRPL35	dec8	0.194771141134057	0	0	0	0	0	0	0	0	0	0	0	0	0	242.278095849981	115.787687335754	126.490408514227	-10.7027211784738	0
ENSG00000132405	TBC1D14	dec3	0.240714158779239	0	0	0	0	0	0	0	0	0	0	0	0	0	150.696510762517	94.0890517888312	56.6074589736857	37.4815928151455	0
ENSG00000132406	TMEM128	dec9	0.149321872397634	0	0	0	0	0	0	0	0	0	0	0	0	0	239.046052573314	179.049877673415	59.9961748998988	119.053702773516	0
ENSG00000132463	GRSF1	dec7	0.150773073313161	0	0	0	0	0	0	0	0	0	0	0	0	0	200.896893132677	122.789741786967	78.1071513457097	44.6825904412572	0
ENSG00000132514	CLEC10A	dec7	0.405919398295845	0	0	0	0	0	0	0	0	0	0	0	0	0	0.204645759846186	0.10345361251946	0.101192147326727	0.00226146519273265	0
ENSG00000132541	RIDA	NA	0.597105755754306	0	0	0	0	0	0	0	0	0	0	0	0	0	330.385999375983	262.925866870514	67.4601325054686	195.465734365046	0
ENSG00000132670	PTPRA	dec1	0.209739098585069	0	0	0	0	0	0	0	0	0	0	0	0	0	168.131901965538	87.1726053177535	80.9592966477849	6.21330866996854	0
ENSG00000132681	ATP1A4	dec6	0.80787931759124	0	0	0	0	0	0	0	0	0	0	0	0	0	14.8313044022654	6.10351365116067	8.72779075110472	-2.62427709994405	0
ENSG00000132702	HAPLN2	dec8	0.733472049671996	0	0	0	0	0	0	0	0	0	0	0	0	0	6.32569739821374	2.50137584488831	3.82432155332543	-1.32294570843712	0
ENSG00000132801	ZSWIM3	dec5	0.214768652152325	0	0	0	0	0	0	0	0	0	0	0	0	0	39.0604059659652	15.1603120004412	23.900093965524	-8.73978196508283	0
ENSG00000132832	ENSG00000132832	NA	0.469236454836898	0	0	0	0	0	0	0	0	0	0	0	0	0	38.7920122311907	27.5164914662836	11.2755207649071	16.2409707013765	0
ENSG00000132842	AP3B1	dec2	0.203421207071307	0	0	0	0	0	0	0	0	0	0	0	0	0	106.033622798455	44.2136297286074	61.8199930698479	-17.6063633412405	0
ENSG00000132912	DCTN4	dec2	0.201862919405999	0	0	0	0	0	0	0	0	0	0	0	0	0	32.3458737878366	16.310575016509	16.0352987713276	0.275276245181438	0
ENSG00000133028	SCO1	dec6	0.1115517974639	0	0	0	0	0	0	0	0	0	0	0	0	0	295.614424273994	164.459306682763	131.155117591231	33.3041890915316	0
ENSG00000133048	CHI3L1	dec6	0.658932138230214	0	0	0	0	0	0	0	0	0	0	0	0	0	8.94736122991596	6.7839421707399	2.16341905917606	4.62052311156384	0
ENSG00000133056	PIK3C2B	dec2	0.319044825860649	0	0	0	0	0	0	0	0	0	0	0	1	0	109.577642462634	82.6295784405445	26.9480640220896	55.6815144184549	0
ENSG00000133069	TMCC2	dec3	0.587699237448715	0	0	0	0	0	0	0	0	0	0	0	0	0	18.794965825444	8.90873111488846	9.8862347105555	-0.977503595667034	0
ENSG00000133114	GPALPP1	dec6	0.159105304344823	0	0	0	0	0	0	0	0	0	0	0	0	0	108.807182914708	64.1955435897334	44.6116393249747	19.5839042647586	0
ENSG00000133193	FAM104A	dec5	0.18599864935036	0	0	0	0	0	0	0	0	0	0	0	0	0	78.913723873833	47.0243264470381	31.8893974267949	15.1349290202432	0
ENSG00000133606	MKRN1	dec1	0.193438111530207	0	0	0	0	0	0	0	0	0	0	0	0	0	2.75909985660213	0.874388499271055	1.88471135733108	-1.01032285806002	0
ENSG00000133640	LRRIQ1	dec6	0.748760769556662	0	0	0	0	0	0	0	0	0	0	0	0	0	103.033044317858	58.7620626344136	44.2709816834449	14.4910809509687	0
ENSG00000133641	C12orf29	dec8	0.188064185680284	0	0	0	0	0	0	0	0	0	0	0	0	0	101.249736244422	76.053103732946	25.1966325114757	50.8564712214703	0
ENSG00000133657	ATP13A3	dec1	0.242297608346404	0	0	0	0	0	0	0	0	0	0	0	0	0	327.541773413975	260.883377504624	66.6583959093513	194.224981595273	0
ENSG00000133706	LARS1	NA	0.185672028953602	0	0	0	0	0	0	0	0	0	0	0	0	0	327.703409959116	238.33074731265	89.3726626464659	148.958084666184	0
ENSG00000133740	E2F5	dec2	0.181734634757528	0	0	0	0	0	0	0	0	0	0	0	0	0	184.495364718599	106.912593169164	77.5827715494349	29.3298216197296	0
ENSG00000133789	SWAP70	dec3	0.334623674880728	0	0	0	0	0	0	0	0	0	0	0	0	0	141.821623507405	96.3563122602365	45.4653112471683	50.8910010130682	0
ENSG00000133794	ARNTL	dec2	0.225838014805759	0	0	0	0	0	0	0	0	0	0	0	0	0	113.205149269605	92.2957897961278	20.9093594734771	71.3864303226507	0
ENSG00000133863	TEX15	dec5	0.877881103725511	0	0	0	0	0	0	0	0	0	0	0	1	0	229.588625104849	198.85559992352	30.7330251813291	168.122574742191	0
ENSG00000133985	TTC9	dec6	0.565838374158437	0	0	0	0	0	0	0	0	0	0	0	0	0	182.767974814847	166.206055520664	16.5619192941823	149.644136226482	0
ENSG00000134001	EIF2S1	dec2	0.174963131926599	0	0	0	0	0	0	0	0	0	0	0	0	0	273.519891668917	132.091841858208	141.428049810709	-9.33620795250044	0
ENSG00000134056	MRPS36	dec7	0.188532120680222	0	0	0	0	0	0	0	0	0	0	0	0	0	107.564284108803	76.8381999829163	30.7260841258863	46.11211585703	0
ENSG00000134058	CDK7	dec6	0.210336821211657	0	0	0	0	0	0	0	0	0	0	0	0	0	324.793028117388	208.369051163248	116.42397695414	91.9450742091078	0
ENSG00000134086	VHL	dec6	0.281203786554826	0	0	0	0	0	0	0	0	0	0	0	0	0	322.097699280447	183.214521364997	138.883177915449	44.331343449548	0
ENSG00000134153	EMC7	dec3	0.126745663030381	0	0	0	0	0	0	0	0	0	0	0	0	0	253.549984032919	199.240597525602	54.3093865073175	144.931211018284	0
ENSG00000134198	TSPAN2	dec7	0.582818677435029	0	0	0	0	0	0	0	0	0	0	0	0	0	4.06540425349281	0.796185280248135	3.26921897324468	-2.47303369299654	0
ENSG00000134265	NAPG	dec3	0.172367900750706	0	0	0	0	0	0	0	0	0	0	0	0	0	29.739532875074	19.3982320583036	10.3413008167703	9.0569312415333	0
ENSG00000134330	IAH1	dec6	0.157807099744753	0	0	0	0	0	0	0	0	0	0	0	0	0	1.0878682856219	0.421369182280599	0.666499103341304	-0.245129921060705	0
ENSG00000134363	FST	dec2	0.4251869430462	0	0	0	0	0	0	0	0	0	0	0	0	0	275.772140215489	271.524549944517	4.24759027097156	267.276959673546	0
ENSG00000134569	LRP4	dec2	0.514525381254986	0	0	0	0	0	0	0	0	0	0	0	0	0	8.20518409881176	4.62868178340761	3.57650231540415	1.05217946800346	0
ENSG00000134717	BTF3L4	dec4	0.251280467341032	0	0	0	0	0	0	0	0	0	0	0	0	0	333.016407398594	268.454572755552	64.5618346430421	203.89273811251	0
ENSG00000134755	DSC2	dec4	0.715725060771609	0	0	0	0	0	0	0	0	0	0	0	0	0	1.25264666919172	0.535099043178488	0.717547626013231	-0.182448582834742	0
ENSG00000134780	DAGLA	dec1	0.354014332038641	0	0	0	0	0	0	0	0	0	0	0	0	0	8.96391148102218	1.66959296259857	7.29431851842361	-5.62472555582505	0
ENSG00000134882	UBAC2	dec4	0.132400576489545	0	0	0	0	0	0	0	0	0	0	0	0	0	174.439797419557	122.649741159406	51.7900562601508	70.859684899255	0
ENSG00000135040	NAA35	dec1	0.206086705046006	0	0	0	0	0	0	0	0	0	0	0	0	0	262.669984693331	145.796326739965	116.873657953366	28.9226687865992	0
ENSG00000135045	C9orf40	dec9	0.312491444560365	0	0	0	0	0	0	0	0	0	0	0	0	0	191.582154431277	106.698634173288	84.8835202579893	21.8151139152984	0
ENSG00000135048	CEMIP2	NA	0.347056081304487	0	0	0	0	0	0	0	0	0	0	0	0	0	208.110761800605	197.857074126346	10.2536876742589	187.603386452087	0
ENSG00000135069	PSAT1	dec8	0.545177810209559	0	0	0	0	0	0	0	0	0	0	0	1	0	265.113727576902	250.226657008884	14.887070568018	235.339586440866	0
ENSG00000135100	HNF1A	dec2	0.723975112587799	0	0	0	0	0	0	0	0	0	0	0	0	0	1.71056152975642	0.553285805699196	1.15727572405722	-0.603989918358028	0
ENSG00000135299	ANKRD6	dec5	0.304043795099542	0	0	0	0	0	0	0	0	0	0	0	0	0	4.67034356920548	2.59532966732697	2.07501390187851	0.520315765448462	0
ENSG00000135324	MRAP2	dec10	0.647792978964341	0	0	0	0	0	0	0	0	0	0	1	0	0	211.506601347629	205.898262480848	5.60833886678066	200.289923614068	0
ENSG00000135336	ORC3	dec4	0.229770725018061	0	0	0	0	0	0	0	0	0	0	0	0	0	285.214074398545	167.898633928314	117.315440470231	50.5831934580823	0
ENSG00000135392	DNAJC14	dec1	0.151610886639461	0	0	0	0	0	0	0	0	0	0	0	0	0	324.977626307928	192.103229744379	132.874396563549	59.2288331808292	0
ENSG00000135482	ZC3H10	dec4	0.206432964438022	0	0	0	0	0	0	0	0	0	0	0	0	0	70.6934977547418	22.8987914158526	47.7947063388891	-24.8959149230365	0
ENSG00000135587	SMPD2	dec9	0.327673158028698	0	0	0	0	0	0	0	0	0	0	0	0	0	31.014086860755	10.4455256742268	20.5685611865282	-10.1230355123015	0
ENSG00000135763	URB2	dec5	0.239214744237719	0	0	0	0	0	0	0	0	0	0	0	1	0	41.337526966585	34.8334270046835	6.50409996190148	28.329327042782	0
ENSG00000135776	ABCB10	dec6	0.181225341832721	0	0	0	0	0	0	0	0	0	0	0	0	0	299.795759274194	244.710802246929	55.0849570272654	189.625845219664	0
ENSG00000135801	TAF5L	dec1	0.181842645579157	0	0	0	0	0	0	0	0	0	0	0	0	0	306.559695726829	204.385915678747	102.173780048082	102.212135630665	0
ENSG00000135845	PIGC	dec6	0.167647440055035	0	0	0	0	0	0	0	0	0	0	0	0	0	19.9479859023182	5.45694473451016	14.491041167808	-9.03409643329784	0
ENSG00000135932	CAB39	dec4	0.182146955933508	0	0	0	0	0	0	0	0	0	0	0	0	0	124.433240538629	63.858036728431	60.5752038101981	3.28283291823291	0
ENSG00000135953	MFSD9	dec9	0.235978072011921	0	0	0	0	0	0	0	0	0	0	0	0	0	57.5661942055856	38.2119486510444	19.3542455545412	18.8577030965032	0
ENSG00000135956	TMEM127	dec7	0.146997158540907	0	0	0	0	0	0	0	0	0	0	0	0	0	17.948587168091	7.61541475147234	10.3331724166186	-2.71775766514631	0
ENSG00000136002	ARHGEF4	dec3	0.570275541411502	0	0	0	0	0	0	0	0	0	0	0	0	0	183.91107147967	178.61958849302	5.29148298665041	173.328105506369	0
ENSG00000136021	SCYL2	dec2	0.171702561008332	0	0	0	0	0	0	0	0	0	0	0	0	0	225.990688734767	148.008521839239	77.9821668955276	70.0263549437116	0
ENSG00000136048	DRAM1	dec4	0.350238948715008	0	0	0	0	0	0	0	0	0	0	0	0	0	251.122855523127	224.532772279679	26.5900832434481	197.942689036231	0
ENSG00000136436	CALCOCO2	dec4	0.221500793490657	0	0	0	0	0	0	0	0	0	0	0	0	0	6.0304453324023	2.45807305301837	3.57237227938393	-1.11429922636556	0
ENSG00000136628	EPRS1	NA	0.280203531699847	0	0	0	0	0	0	0	0	0	0	0	0	0	220.619147468959	164.364410026917	56.2547374420428	108.109672584874	0
ENSG00000136682	CBWD2	dec5	0.122879694672363	0	0	0	0	0	0	0	0	0	0	0	0	0	17.6820498049342	3.70639517289396	13.9756546320403	-10.2692594591463	0
ENSG00000136731	UGGT1	dec3	0.163481788476366	0	0	0	0	0	0	0	0	0	0	0	0	0	80.233965863508	30.1987553384738	50.0352105250342	-19.8364551865603	0
ENSG00000136732	GYPC	dec7	0.411768561580173	0	0	0	0	0	0	0	0	0	0	0	0	0	5.22481695403824	2.61336478937748	2.61145216466077	0.00191262471671294	0
ENSG00000136758	YME1L1	dec3	0.150816265017596	0	0	0	0	0	0	0	0	0	0	0	0	0	51.9103544047107	12.629693453818	39.2806609508928	-26.6509674970748	0
ENSG00000136783	NIPSNAP3A	dec10	0.20698835052938	0	0	0	0	0	0	0	0	0	0	0	0	0	44.1475623041598	25.390030592045	18.7575317121147	6.63249887993029	0
ENSG00000136828	RALGPS1	dec1	0.483836465912029	0	0	0	0	0	0	0	0	0	0	0	0	0	170.87896876716	138.954758532018	31.9242102351422	107.030548296876	0
ENSG00000136842	TMOD1	dec3	0.39247410372078	0	0	0	0	0	0	0	0	0	0	0	0	0	56.9594096156083	23.6295480309118	33.3298615846965	-9.70031355378473	0
ENSG00000136868	SLC31A1	dec6	0.320694053627933	0	0	0	0	0	0	0	1	0	0	0	0	0	371.930110578369	277.860373205932	94.0697373724375	183.790635833494	0
ENSG00000136881	BAAT	dec8	0.957654583190131	0	0	0	0	0	0	0	0	0	0	0	0	0	108.31976920133	86.7118868797382	21.6078823215917	65.1040045581465	0
ENSG00000136932	TRMO	NA	0.196385971036751	0	0	0	0	0	0	0	0	0	0	0	0	0	111.850107340298	61.8258039609527	50.0243033793454	11.8015005816073	0
ENSG00000136940	PDCL	dec4	0.235707095358024	0	0	0	0	0	0	0	0	0	0	0	0	0	123.236209732159	82.3554912938529	40.8807184383063	41.4747728555465	0
ENSG00000136943	CTSV	dec8	0.783178862265193	0	0	0	0	0	0	0	0	0	0	0	0	0	280.162058915405	261.208523914087	18.9535350013179	242.25498891277	0
ENSG00000136986	DERL1	dec5	0.117432490076943	0	0	0	0	0	0	0	0	0	0	0	0	0	303.475313106413	226.442525298417	77.0327878079965	149.40973749042	0
ENSG00000137133	HINT2	dec9	0.204388234977915	0	0	0	0	0	0	0	0	0	0	0	0	0	155.726854537338	72.7893135642085	82.9375409731293	-10.1482274089208	0
ENSG00000137210	TMEM14B	dec10	0.204019097807512	0	0	0	0	0	0	0	0	0	0	0	0	0	44.718427006603	13.693102019758	31.0253249868449	-17.3322229670869	0
ENSG00000137492	THAP12	NA	0.179466365367039	0	0	0	0	0	0	0	0	0	0	0	0	0	327.199058434164	254.096366842457	73.1026915917069	180.99367525075	0
ENSG00000137494	ANKRD42	dec7	0.30526909662201	0	0	0	0	0	0	0	0	0	0	0	0	0	42.8600644742572	32.4135767323113	10.4464877419459	21.9670889903654	0
ENSG00000137561	TTPA	dec7	0.875909523861051	0	0	0	0	0	0	0	0	0	0	0	0	0	111.347051858613	67.6236158878099	43.7234359708034	23.9001799170065	0
ENSG00000137574	TGS1	dec5	0.202557274158568	0	0	0	0	0	0	0	0	0	0	0	0	0	20.3774068594858	11.5682875810653	8.80911927842047	2.75916830264486	0
ENSG00000137575	SDCBP	dec6	0.253270432023798	0	0	0	0	0	0	0	0	0	0	0	0	0	2.32629626866243	0.405189665609243	1.92110660305318	-1.51591693744394	0
ENSG00000137710	RDX	dec2	0.307996587334069	0	0	0	0	0	0	0	0	0	0	0	0	0	132.781735739003	49.4926343900154	83.2891013489874	-33.796466958972	0
ENSG00000137812	KNL1	NA	0.78588124706203	0	0	0	0	0	0	0	0	0	0	0	0	0	30.7634592095978	15.8627890418911	14.9006701677068	0.962118874184299	0
ENSG00000137821	LRRC49	dec4	0.527750366789649	0	0	0	0	0	0	0	0	0	0	0	0	0	42.9417573184192	11.9967590925833	30.9449982258359	-18.9482391332526	0
ENSG00000137944	KYAT3	NA	0.173672326266757	0	0	0	0	0	0	0	0	0	0	0	0	0	30.6940309819274	17.1609651715592	13.5330658103681	3.62789936119112	0
ENSG00000137955	RABGGTB	dec4	0.149462295122801	0	0	0	0	0	0	0	0	0	0	0	0	0	299.091480154032	213.992741732261	85.0987384217717	128.894003310489	0
ENSG00000138018	SELENOI	NA	0.276506432001683	0	0	0	0	0	0	1	0	0	0	0	0	0	324.824818037897	228.438479095656	96.3863389422412	132.052140153415	0
ENSG00000138071	ACTR2	dec1	0.275247547029145	0	0	0	0	0	0	0	0	0	0	0	0	0	245.089671062053	110.100472686997	134.989198375057	-24.88872568806	0
ENSG00000138085	ATRAID	dec7	0.15986812463098	0	0	0	0	0	0	0	0	0	0	0	0	0	36.2669162651859	9.58809400866083	26.6788222565251	-17.0907282478643	0
ENSG00000138095	LRPPRC	dec3	0.204976026218554	0	0	0	0	0	0	0	0	0	0	0	0	0	288.413075759538	187.596030689292	100.817045070246	86.778985619046	0
ENSG00000138138	ATAD1	dec5	0.187841067931966	0	0	0	0	0	0	0	0	0	0	0	0	0	143.770934078682	98.2042331063878	45.5667009722937	52.6375321340941	0
ENSG00000138182	KIF20B	dec4	0.499667356500917	0	0	0	0	0	0	0	0	0	0	0	0	0	134.492500769663	87.758516660911	46.7339841087517	41.0245325521593	0
ENSG00000138279	ANXA7	dec6	0.187069161005392	0	0	0	0	0	0	0	0	0	0	0	0	0	46.2739401681272	18.5270972650882	27.746842903039	-9.21974563795084	0
ENSG00000138376	BARD1	dec8	0.335706129739043	0	0	0	0	0	0	0	0	0	0	0	0	0	8.53259171472528	1.84111408268598	6.69147763203929	-4.85036354935331	0
ENSG00000138381	ASNSD1	dec8	0.172104707207096	0	0	0	0	0	0	0	0	0	0	0	0	0	329.421575558698	175.936242984662	153.485332574036	22.4509104106269	0
ENSG00000138386	NAB1	dec4	0.252391062299395	0	0	0	0	0	0	0	0	0	0	0	0	0	3.31935687992104	1.33284718430802	1.98650969561302	-0.653662511305002	0
ENSG00000138413	IDH1	dec8	0.397310674963572	0	0	0	0	0	0	0	0	0	0	0	1	0	276.12454091572	272.67488507205	3.44965584366929	269.225229228381	0
ENSG00000138430	OLA1	dec3	0.296382743601304	0	0	0	0	0	0	0	0	0	0	0	0	0	255.31136786854	194.144287986271	61.1670798822691	132.977208104001	0
ENSG00000138443	ABI2	dec3	0.297131721308103	0	0	0	0	0	0	0	0	0	0	0	0	0	107.511564237121	36.4831935680502	71.0283706690704	-34.5451771010202	0
ENSG00000138622	HCN4	dec1	0.90124589331768	0	0	0	0	0	0	0	0	0	0	0	1	0	240.958698532741	221.967185258977	18.9915132737634	202.975671985214	0
ENSG00000138623	SEMA7A	dec3	0.654506648882649	0	0	0	0	0	0	0	0	0	0	0	0	0	92.7279040645583	43.2011024702177	49.5268015943407	-6.32569912412301	0
ENSG00000138686	BBS7	dec4	0.239700299693295	0	0	0	0	0	0	0	0	0	0	0	0	0	368.386638779158	277.831457979409	90.5551807997488	187.27627717966	0
ENSG00000138698	RAP1GDS1	dec2	0.305656157012886	0	0	0	0	0	0	0	0	0	0	0	0	0	49.402590258465	21.3348403070667	28.0677499513983	-6.73290964433164	0
ENSG00000138750	NUP54	dec3	0.193197541052251	0	0	0	0	0	0	0	0	0	0	0	0	0	370.430887427858	263.744562834954	106.686324592904	157.05823824205	0
ENSG00000138757	G3BP2	dec1	0.24073912374742	0	0	0	0	0	0	0	0	0	0	0	1	0	301.982639714692	184.952129754538	117.030509960154	67.9216197943846	0
ENSG00000138777	PPA2	dec8	0.146521153257387	0	0	0	0	0	0	0	0	0	0	0	0	0	113.705983459941	65.285519540345	48.4204639195956	16.8650556207494	0
ENSG00000138944	SHISAL1	NA	0.74028612560113	0	0	0	1	1	0	0	0	0	0	0	0	0	31.8764318622119	25.0214982950915	6.85493356712041	18.1665647279711	0
ENSG00000139044	B4GALNT3	dec5	0.592675915149866	0	0	0	0	0	0	0	0	0	0	1	0	0	2.32558623711453	0.331808805572279	1.99377743154225	-1.66196862596997	0
ENSG00000139211	AMIGO2	dec3	0.493281827432292	0	0	0	0	0	0	0	0	0	0	0	0	0	12.4250603480083	4.18774572812203	8.2373146198863	-4.04956889176427	0
ENSG00000139278	GLIPR1	dec9	0.318355040952127	0	0	0	0	0	0	0	0	0	0	0	0	0	1.01143067822326	0.0560641692246527	0.955366508998609	-0.899302339773956	0
ENSG00000139291	TMEM19	dec5	0.234100236589939	0	0	0	0	0	0	0	0	0	0	0	0	0	257.249319045921	204.287799580791	52.9615194651303	151.326280115661	0
ENSG00000139344	AMDHD1	dec7	0.844363311157727	0	0	0	0	0	0	0	0	0	0	0	0	0	136.344593089314	115.513878303691	20.830714785623	94.6831635180678	0
ENSG00000139352	ASCL1	dec4	0.851637690821752	0	0	0	0	0	0	0	0	0	0	0	1	0	22.1800210035158	19.9578711139595	2.22214988955632	17.7357212244032	0
ENSG00000139354	GAS2L3	dec7	0.649503769887402	0	0	0	0	0	0	0	0	0	0	0	0	0	8.53673918772613	3.36005610873159	5.17668307899454	-1.81662697026296	0
ENSG00000139496	NUP58	NA	0.239453605256066	0	0	0	0	0	0	0	0	0	0	0	0	0	36.296995099478	16.0450500359028	20.2519450635752	-4.20689502767246	0
ENSG00000139537	CCDC65	dec7	0.582426721170614	0	0	0	0	0	0	0	0	0	0	0	0	0	11.8929252189326	4.0065280766094	7.88639714232317	-3.87986906571376	0
ENSG00000139641	ESYT1	dec4	0.291933411002604	0	0	0	0	0	0	0	0	0	0	0	0	0	138.08895063048	62.2275408624717	75.8614097680083	-13.6338689055366	0
ENSG00000139644	TMBIM6	dec4	0.15890548181693	0	0	0	0	0	0	0	0	0	0	0	0	0	302.28374034581	211.892500266016	90.391240079794	121.501260186222	0
ENSG00000139687	RB1	dec1	0.152721201663125	0	0	0	0	0	0	0	0	0	0	0	0	0	157.667266165201	91.5000876828816	66.167178482319	25.3329092005626	0
ENSG00000139890	REM2	dec8	0.530397825546717	0	0	0	0	0	0	0	0	0	0	0	0	0	41.6276926269687	30.4547032812605	11.1729893457083	19.2817139355522	0
ENSG00000140006	WDR89	dec7	0.180663274048048	0	0	0	0	0	0	0	0	0	0	0	0	0	336.757034449212	262.245672446693	74.5113620025186	187.734310444174	0
ENSG00000140043	PTGR2	dec7	0.19248741342664	0	0	0	0	0	0	0	0	0	0	0	0	0	0.466401491496853	0.235806990776388	0.230594500720465	0.00521249005592239	0
ENSG00000140093	SERPINA10	dec9	0.95203640843098	0	0	0	0	0	0	0	0	0	0	0	0	0	152.15212759773	109.144393593801	43.0077340039293	66.1366595898716	0
ENSG00000140157	NIPA2	dec2	0.162661846396768	0	0	0	0	0	0	0	0	0	0	0	0	0	328.018724080477	206.977531635161	121.041192445316	85.9363391898449	0
ENSG00000140455	USP3	dec1	0.197513117545062	0	0	0	0	0	0	0	0	0	0	0	0	0	18.6865679765471	4.08572421517314	14.6008437613739	-10.5151195462008	0
ENSG00000140471	LINS1	NA	0.177100511422713	0	0	0	0	0	0	0	0	0	0	0	0	0	41.0442023761795	13.0488821342385	27.9953202419411	-14.9464381077026	0
ENSG00000140497	SCAMP2	dec3	0.218642718294833	0	0	0	0	0	0	0	0	0	0	0	0	0	318.384377717955	274.650588822928	43.7337888950265	230.916799927902	0
ENSG00000140548	ZNF710	dec2	0.270991593195549	0	0	0	0	0	0	0	0	0	0	0	0	0	99.0997192417576	53.0327266930467	46.0669925487109	6.96573414433578	0
ENSG00000140612	SEC11A	dec6	0.190571453696489	0	0	0	0	0	0	0	0	0	0	0	0	0	347.527935195667	258.073195900954	89.4547392947133	168.618456606241	0
ENSG00000141337	ARSG	dec7	0.200726899897015	0	0	0	0	0	0	0	0	0	0	0	0	0	30.1071444581486	5.07519728022895	25.0319471779197	-19.9567498976907	0
ENSG00000141349	G6PC3	dec6	0.20514403891895	0	0	0	0	0	0	0	0	0	0	0	0	0	186.07688734608	113.895285556412	72.1816017896677	41.7136837667442	0
ENSG00000141425	RPRD1A	dec3	0.191332575523136	0	0	0	0	0	0	0	0	0	0	0	0	0	399.781947802107	238.054323190456	161.727624611652	76.3266985788039	0
ENSG00000141428	C18orf21	dec9	0.179887255753161	0	0	0	0	0	0	0	0	0	0	0	0	0	45.7044433026176	14.392660264977	31.3117830376406	-16.9191227726636	0
ENSG00000141429	GALNT1	dec4	0.214261871089993	0	0	0	0	0	0	0	0	0	0	0	0	0	276.988902813859	177.191722386519	99.7971804273402	77.3945419591786	0
ENSG00000141452	RMC1	NA	0.148803026012417	0	0	0	0	0	0	0	0	0	0	0	0	0	283.131529385781	196.511042645999	86.6204867397821	109.890555906217	0
ENSG00000141458	NPC1	dec3	0.23879834954733	0	0	0	0	0	0	0	0	0	0	0	0	0	366.300734416231	274.618373117279	91.6823612989521	182.936011818327	0
ENSG00000141480	ARRB2	dec3	0.543562199886832	0	0	0	0	0	0	0	0	0	0	0	0	0	360.357585294269	241.905298993541	118.452286300728	123.453012692813	0
ENSG00000141569	TRIM65	dec10	0.198818703476513	0	0	0	0	0	0	0	0	0	0	0	0	0	86.6629181073866	44.2435682239897	42.4193498833968	1.82421834059289	0
ENSG00000141665	FBXO15	dec3	0.669253558392623	0	0	0	0	0	0	0	0	0	0	0	0	0	0.660075103896259	0.0170960917066574	0.642979012189602	-0.625882920482945	0
ENSG00000141741	MIEN1	dec4	0.130628010989281	0	0	0	0	0	0	0	0	0	0	0	0	0	68.3850665775193	39.8454466814915	28.5396198960278	11.3058267854637	0
ENSG00000141750	STAC2	dec6	0.775451627432102	0	0	0	0	0	0	0	0	0	0	0	0	0	36.4099178036347	18.5064659008811	17.9034519027536	0.603013998127551	0
ENSG00000142235	LMTK3	dec1	0.70412776773779	0	0	0	0	0	0	0	0	0	0	0	0	0	49.5080836968457	20.6801624974129	28.8279211994327	-8.14775870201981	0
ENSG00000142627	EPHA2	dec3	0.433534924544606	0	0	0	0	0	0	0	0	0	0	0	0	0	268.068566974109	266.389373435659	1.67919353844985	264.710179897209	0
ENSG00000142687	KIAA0319L	dec3	0.111783087053343	0	0	0	0	0	0	0	0	0	0	0	0	0	74.1655669852547	37.6973400958288	36.4682268894259	1.22911320640297	0
ENSG00000142698	C1orf94	dec4	0.949278195212149	0	0	0	0	0	0	0	0	0	0	0	0	0	12.3251474433676	9.35063330466981	2.97451413869777	6.37611916597204	0
ENSG00000143033	MTF2	dec1	0.330938403018064	0	0	0	0	0	0	0	0	0	0	0	0	0	9.47601641703518	3.82565126603046	5.65036515100472	-1.82471388497426	0
ENSG00000143149	ALDH9A1	dec7	0.217370448375861	0	0	0	0	0	0	0	0	0	0	0	0	0	188.26649640896	108.830626599735	79.4358698092253	29.3947567905097	0
ENSG00000143155	TIPRL	dec2	0.211077679731089	0	0	0	0	0	0	0	0	0	0	0	0	0	258.226782424511	152.41410629896	105.812676125551	46.6014301734084	0
ENSG00000143183	TMCO1	dec8	0.150561710227904	0	0	0	0	0	1	1	0	0	0	0	0	0	316.843539864634	253.161012368799	63.6825274958352	189.478484872964	0
ENSG00000143194	MAEL	dec4	0.93059982014818	0	0	0	0	0	0	0	0	0	0	0	0	0	227.005061164304	170.229870183137	56.7751909811668	113.45467920197	0
ENSG00000143207	COP1	NA	0.230626292872425	0	0	0	0	0	0	0	0	0	0	0	0	0	2.60276858183503	0.540016870404938	2.06275171143009	-1.52273484102516	0
ENSG00000143333	RGS16	dec9	0.497621049595304	0	0	0	0	0	0	0	0	0	0	0	1	0	280.141222217134	274.989871430766	5.15135078636746	269.838520644399	0
ENSG00000143367	TUFT1	dec4	0.454121827170143	0	0	0	0	0	0	0	0	0	0	0	0	0	102.153416357033	90.3986890384704	11.754727318563	78.6439617199075	0
ENSG00000143418	CERS2	dec3	0.240489562799271	0	0	0	0	0	0	0	0	0	0	0	0	0	82.6122732059885	43.8707906533603	38.7414825526282	5.12930810073203	0
ENSG00000143457	GOLPH3L	dec6	0.174279379571239	0	0	0	0	0	0	0	0	0	0	0	0	0	102.30295964063	45.5708110249557	56.7321486156739	-11.1613375907182	0
ENSG00000143575	HAX1	dec8	0.130639601274721	0	0	0	0	0	0	0	0	0	0	0	0	0	48.1671813412228	31.7456651069294	16.4215162342934	15.3241488726361	0
ENSG00000143622	RIT1	dec4	0.210119221710385	0	0	0	0	0	0	0	0	0	0	0	0	0	163.832563967866	113.741038465573	50.0915255022933	63.6495129632797	0
ENSG00000143674	MAP3K21	NA	0.520126065626837	0	0	0	0	0	0	0	0	0	0	0	0	0	245.731026906952	211.528802243844	34.2022246631083	177.326577580736	0
ENSG00000143756	FBXO28	dec2	0.170509197349856	0	0	0	0	0	0	0	0	0	0	0	0	0	315.171842304983	216.311533077587	98.8603092273958	117.451223850191	0
ENSG00000143771	CNIH4	dec6	0.140729200164075	0	0	0	0	0	0	0	0	0	0	0	0	0	280.168244358286	278.318836959455	1.84940739883024	276.469429560625	0
ENSG00000143797	MBOAT2	dec2	0.405699380198122	0	0	0	0	0	0	0	0	0	0	0	0	0	32.3944301958592	8.21189209782488	24.1825380980343	-15.9706460002095	0
ENSG00000143801	PSEN2	dec4	0.197260335100412	0	0	0	0	0	0	0	0	0	0	0	0	0	255.213275860208	253.401342144014	1.81193371619366	251.58940842782	0
ENSG00000143882	ATP6V1C2	dec6	0.233548006057889	0	0	0	0	0	0	0	0	0	0	0	0	0	269.963008907784	213.688616711884	56.2743921958998	157.414224515984	0
ENSG00000143919	CAMKMT	dec9	0.165764887960455	0	0	0	0	0	0	0	0	0	0	0	0	0	33.9795742983697	10.2041167744377	23.775457523932	-13.5713407494943	0
ENSG00000143942	CHAC2	dec10	0.300487667603168	0	0	0	0	0	0	0	0	0	0	0	1	0	46.636712748734	34.3576698827904	12.2790428659436	22.0786270168467	0
ENSG00000144161	ZC3H8	dec3	0.220399247248542	0	0	0	0	0	0	0	0	0	0	0	0	0	128.488821294337	76.6709137042199	51.8179075901171	24.8530061141028	0
ENSG00000144278	GALNT13	dec2	0.687317852403008	0	0	0	0	0	0	0	0	0	0	0	1	0	92.3799526398925	58.3075971322399	34.0723555076526	24.2352416245872	0
ENSG00000144362	PHOSPHO2	dec9	0.313687568734294	0	0	0	0	0	0	0	0	0	0	0	1	0	337.879436531788	270.937499632395	66.9419368993935	203.995562733001	0
ENSG00000144426	NBEAL1	dec4	0.214964323399848	0	0	0	0	0	0	0	0	0	0	0	0	0	16.8764984537258	11.2223955032493	5.65410295047646	5.56829255277284	0
ENSG00000144567	RETREG2	NA	0.203635462152417	0	0	0	0	0	0	0	0	0	0	0	0	0	79.5708930003432	42.1034986167124	37.4673943836308	4.63610423308167	0
ENSG00000144647	POMGNT2	dec6	0.278651718053589	0	0	0	0	0	0	0	0	0	0	0	0	0	21.5004880317785	4.52178061880566	16.9787074129729	-12.4569267941672	0
ENSG00000144681	STAC	dec6	0.439990005627946	0	0	0	0	0	0	0	0	0	0	0	0	0	63.9181972653413	52.4883960955345	11.4298011698068	41.0585949257277	0
ENSG00000144744	UBA3	dec2	0.136730748256225	0	0	0	0	0	0	0	0	0	0	0	0	0	376.28150606295	265.503123611769	110.778382451181	154.724741160588	0
ENSG00000144746	ARL6IP5	dec8	0.203012449941733	0	0	0	0	0	0	0	0	0	0	0	0	0	51.7128131207819	19.1422391234692	32.5705739973127	-13.4283348738435	0
ENSG00000144792	ZNF660	dec9	0.37569702431264	0	0	0	0	0	0	0	0	0	0	0	1	0	45.7352783564848	19.5728725199796	26.1624058365052	-6.5895333165256	0
ENSG00000144827	ABHD10	dec6	0.218771606335014	0	0	0	0	0	0	0	0	0	0	0	0	0	177.170467504927	128.651780631216	48.5186868737113	80.1330937575046	0
ENSG00000144834	TAGLN3	dec4	0.881064147623168	0	0	0	0	0	0	0	0	0	0	0	1	0	28.1592101823433	16.0904112916666	12.0687988906766	4.02161240099003	0
ENSG00000144847	IGSF11	dec5	0.696203476269558	0	0	0	0	0	0	0	0	0	0	0	0	0	117.941466932232	102.465931371431	15.4755355608003	86.9903958106312	0
ENSG00000144867	SRPRB	dec5	0.199639179190939	0	0	0	0	0	0	0	0	0	0	0	0	0	355.186643136897	266.408989027326	88.7776541095709	177.631334917755	0
ENSG00000144895	EIF2A	dec5	0.143487603308693	0	0	0	0	0	0	0	0	0	0	0	0	0	13.0013726012614	6.33339715777442	6.66797544348699	-0.334578285712562	0
ENSG00000144909	OSBPL11	dec2	0.268500904347728	0	0	0	0	0	0	0	0	0	0	0	0	0	96.8202015147797	53.2854666418498	43.5347348729299	9.75073176891996	0
ENSG00000144959	NCEH1	dec4	0.336429862636321	0	0	0	0	0	0	0	0	0	0	0	0	0	140.84906296252	90.1719208660966	50.6771420964233	39.4947787696733	0
ENSG00000145022	TCTA	dec10	0.24549625049166	0	0	0	0	0	0	0	0	0	0	0	0	0	2.74332450947999	0.729594315507057	2.01373019397294	-1.28413587846588	0
ENSG00000145087	STXBP5L	dec1	0.75662980590649	0	0	0	0	0	0	0	0	0	0	0	1	0	231.516015957426	193.405812360233	38.1102035971931	155.29560876304	0
ENSG00000145088	EAF2	dec8	0.422004587023124	0	0	0	0	0	0	0	0	0	0	0	0	0	14.6279201954998	4.3627182907443	10.2652019047555	-5.90248361401124	0
ENSG00000145354	CISD2	dec5	0.202076231655032	0	0	0	0	0	0	0	0	0	0	0	0	0	311.529265402808	260.587105747094	50.9421596557141	209.64494609138	0
ENSG00000145388	METTL14	dec4	0.151999123971947	0	0	0	0	0	0	0	0	0	0	0	0	0	155.60488762112	113.671855078164	41.9330325429563	71.7388225352073	0
ENSG00000145414	NAF1	dec2	0.212901170060179	0	0	0	0	0	0	0	0	0	0	0	0	0	31.9505452741663	12.7467004736907	19.2038448004756	-6.45714432678493	0
ENSG00000145569	OTULINL	NA	0.456542618434662	0	0	0	0	0	0	0	0	0	0	0	0	0	46.5956179356355	21.5068101951722	25.0888077404633	-3.58199754529106	0
ENSG00000145642	SHISAL2B	NA	0.793594632465155	0	0	0	0	0	0	0	0	0	0	0	0	0	188.29760254394	144.255929686903	44.0416728570374	100.214256829865	0
ENSG00000145736	GTF2H2	dec9	0.206319982847257	0	0	0	0	0	0	0	0	0	0	0	0	0	131.647265522162	115.339101458671	16.3081640634908	99.0309373951803	0
ENSG00000145782	ATG12	dec9	0.127672237522483	0	0	0	0	0	0	0	0	0	0	0	0	0	23.1666885527834	8.07314513348976	15.0935434192936	-7.02039828580387	0
ENSG00000145860	RNF145	dec2	0.253384872329681	0	0	0	0	0	0	0	0	0	0	0	0	0	266.916950123348	171.373715644104	95.5432344792443	75.8304811648599	0
ENSG00000145888	GLRA1	dec5	NA	0	0	0	0	0	0	0	0	0	0	0	0	0	32.7975892461663	19.286426299265	13.5111629469013	5.77526335236368	0
ENSG00000145911	N4BP3	dec5	0.402174017456762	0	0	0	0	0	0	0	0	0	0	0	0	0	30.3101798963622	24.1076445426539	6.20253535370836	17.9051091889455	0
ENSG00000146085	MMUT	NA	0.150398558353034	0	0	0	0	0	0	0	0	0	0	0	0	0	0.279166543396504	0.0124090741438517	0.266757469252652	-0.254348395108801	0
ENSG00000146215	CRIP3	dec6	0.576038658644689	0	0	0	0	0	0	0	0	0	0	0	0	0	88.1750687924372	66.3546700952279	21.8203986972093	44.5342713980187	0
ENSG00000146216	TTBK1	dec1	0.846762533739985	0	0	0	0	0	0	0	0	0	0	0	1	0	44.8548573525728	29.528340362301	15.3265169902718	14.2018233720292	0
ENSG00000146242	TPBG	dec7	0.467787451660662	0	0	0	0	0	0	0	0	0	0	0	0	0	1.96935568601631	0.995869341473736	0.973486344542578	0.0223829969311582	0
ENSG00000146352	CLVS2	dec5	0.871048148329318	0	0	0	0	0	0	0	0	0	0	0	1	0	42.1293627588801	35.2777509106576	6.8516118482225	28.4261390624351	0
ENSG00000146386	ABRACL	dec8	0.421400403175808	0	0	0	0	0	0	0	0	0	0	0	1	0	271.218896390381	265.892881051493	5.32601533888794	260.566865712605	0
ENSG00000146416	AIG1	dec8	0.34301057019577	0	0	0	0	0	0	0	0	0	0	0	0	0	106.947347026697	64.3627758622993	42.5845711643973	21.7782046979021	0
ENSG00000146457	WTAP	dec1	0.132891850678574	0	0	0	0	0	0	0	0	0	0	0	0	0	46.4559062726938	11.5804484700147	34.8754578026791	-23.2950093326645	0
ENSG00000146463	ZMYM4	dec1	0.277354793173365	0	0	0	0	0	0	0	0	0	0	0	0	0	158.849680369565	80.1980710637226	78.6516093058425	1.54646175788011	0
ENSG00000146842	TMEM209	dec6	0.379417782437189	0	0	0	0	0	0	0	0	0	0	0	0	0	334.160302068308	264.926940640951	69.2333614273575	195.693579213593	0
ENSG00000146938	NLGN4X	dec1	0.569687298642455	0	0	0	0	0	0	0	0	0	0	0	0	0	234.714611736962	215.535188598227	19.1794231387358	196.355765459491	0
ENSG00000147003	CLTRN	NA	0.798312850897723	0	0	0	0	0	0	0	0	0	0	0	0	0	208.57793682504	201.210109193753	7.36782763128735	193.842281562465	0
ENSG00000147044	CASK	dec1	0.326850717101123	0	0	0	0	0	0	1	0	0	0	0	0	0	147.407272787976	76.2236362275727	71.1836365604036	5.03999966716907	0
ENSG00000147065	MSN	dec1	0.3362692812512	0	0	0	0	0	0	0	0	0	0	0	0	0	215.121293557836	148.750790764118	66.3705027937181	82.3802879704002	0
ENSG00000147100	SLC16A2	dec1	0.398158851604856	0	0	0	0	0	0	0	0	0	0	0	0	0	60.8561269079707	42.4172877627514	18.4388391452194	23.978448617532	0
ENSG00000147117	ZNF157	dec8	0.560172600652282	0	0	0	0	0	0	0	0	0	0	0	0	0	4.52781275579633	1.69337346625594	2.83443928954039	-1.14106582328446	0
ENSG00000147174	GCNA	NA	0.335315437245534	0	0	0	0	0	0	0	0	0	0	0	0	0	2.1747572645303	0.591800065146763	1.58295719938354	-0.991157134236779	0
ENSG00000147255	IGSF1	dec1	0.866019855800487	0	0	0	0	0	0	0	0	0	0	1	0	0	89.5386232436038	87.2404576613183	2.29816558228548	84.9422920790329	0
ENSG00000147324	MFHAS1	dec5	0.300486627836752	0	0	0	0	0	0	0	0	0	0	0	0	0	137.151515896694	69.6550601659624	67.4964557307312	2.15860443523127	0
ENSG00000147437	GNRH1	dec6	0.311066055122296	0	0	0	0	0	0	0	0	0	0	0	0	0	2.81108351525796	0.626417191464887	2.18466632379307	-1.55824913232818	0
ENSG00000147454	SLC25A37	dec4	0.452770444750711	0	0	0	0	0	0	0	0	0	0	0	0	0	20.797658742057	9.67072188760277	11.1269368544543	-1.4562149668515	0
ENSG00000147592	LACTB2	dec7	0.329029315707363	0	0	0	0	0	0	0	0	0	0	0	0	0	340.744741150878	246.539243190241	94.2054979606372	152.333745229604	0
ENSG00000147650	LRP12	dec1	0.431599640647801	0	0	0	0	0	0	0	0	0	0	0	0	0	3.8898367968551	1.32675622317087	2.56308057368423	-1.23632435051336	0
ENSG00000147687	TATDN1	dec9	0.175627097454748	0	0	0	0	0	0	0	0	0	0	0	0	0	154.746226292118	84.4285944358014	70.317631856317	14.1109625794844	0
ENSG00000147852	VLDLR	dec4	0.385863704226303	0	0	0	0	0	0	0	0	0	0	0	0	0	218.452723478604	216.76865739076	1.68406608784412	215.084591302916	0
ENSG00000147874	HAUS6	dec6	0.279608590300974	0	0	0	0	0	0	0	0	0	0	0	1	0	374.746436348774	203.044038933839	171.702397414935	31.3416415189037	0
ENSG00000148019	CEP78	dec6	0.345443000823079	0	0	0	0	0	0	0	0	0	0	0	0	0	299.053440586203	204.113061158551	94.9403794276515	109.1726817309	0
ENSG00000148057	IDNK	dec4	0.305157355832377	0	0	0	0	0	0	0	0	0	0	0	0	0	9.21185695460916	5.05023598797437	4.16162096663479	0.888615021339586	0
ENSG00000148153	INIP	dec8	0.203509212871917	0	0	0	0	0	0	0	0	0	0	0	0	0	71.5280186698451	28.0717266828928	43.4562919869523	-15.3845653040595	0
ENSG00000148200	NR6A1	dec2	0.582878307030976	0	0	0	0	0	0	0	0	0	0	0	1	0	75.2122366215503	51.3911893469921	23.8210472745582	27.570142072434	0
ENSG00000148339	SLC25A25	dec4	0.265198276977723	0	0	0	0	0	0	0	0	0	0	0	0	0	6.96963536031134	2.25772710921648	4.71190825109486	-2.45418114187838	0
ENSG00000148358	GPR107	dec2	0.143096413863946	0	0	0	0	0	0	0	0	0	0	0	0	0	55.4343523474313	28.2616953926685	27.1726569547628	1.08903843790567	0
ENSG00000148572	NRBF2	dec6	0.230744121640371	0	0	0	0	0	0	0	0	0	0	0	0	0	235.710274844865	172.328324282955	63.3819505619096	108.946373721045	0
ENSG00000148672	GLUD1	dec4	0.247345504750911	0	0	0	0	0	0	0	0	0	0	0	0	0	41.1816731244967	14.6887575257157	26.492915598781	-11.8041580730654	0
ENSG00000148925	BTBD10	dec4	0.279862127844552	0	0	0	0	0	0	0	0	0	0	0	0	0	20.5117565502449	14.0484744063631	6.4632821438818	7.58519226248133	0
ENSG00000149054	ZNF215	dec8	0.362162871796828	0	0	0	0	0	0	0	0	0	0	0	0	0	119.584819494509	63.8743974145939	55.710422079915	8.1639753346789	0
ENSG00000149100	EIF3M	dec4	0.214164544421527	0	0	0	0	0	0	0	0	0	0	0	0	0	150.811331089538	88.0048471880072	62.8064839015305	25.1983632864767	0
ENSG00000149115	TNKS1BP1	dec2	0.265949686402834	0	0	0	0	0	0	0	0	0	0	0	0	0	154.373920174966	108.986175146561	45.3877450284047	63.5984301181562	0
ENSG00000149328	GLB1L2	dec7	0.508234409605808	0	0	0	0	0	0	0	0	0	0	0	1	0	280.924316260225	276.44219586819	4.48212039203565	271.960075476154	0
ENSG00000149428	HYOU1	dec2	0.25150990421767	0	0	0	0	0	0	0	0	0	0	0	0	0	303.966577913154	208.429849807761	95.536728105393	112.893121702368	0
ENSG00000149485	FADS1	dec3	0.56889498258332	0	0	0	0	0	0	0	0	0	0	0	1	0	347.186187617255	215.598916238645	131.58727137861	84.0116448600354	0
ENSG00000149548	CCDC15	dec6	0.523446754821944	0	0	0	0	0	0	0	0	0	0	0	0	0	50.4876595850104	11.0688248361958	39.4188347488145	-28.3500099126187	0
ENSG00000149557	FEZ1	dec2	0.613699079692819	0	0	0	0	0	0	0	0	0	0	0	0	0	207.850817291647	143.924885288748	63.925932002899	79.9989532858493	0
ENSG00000149591	TAGLN	dec5	0.622333407168391	0	0	0	0	0	0	0	0	0	0	0	0	1	221.472492120715	206.175360106252	15.2971320144632	190.878228091789	0
ENSG00000149809	TM7SF2	dec6	0.483143114089568	0	0	0	0	0	0	0	0	0	0	0	0	0	264.390829360476	231.355924345946	33.0349050145295	198.321019331417	0
ENSG00000149970	CNKSR2	dec1	0.646490436328552	0	0	0	0	0	0	0	0	0	0	0	0	0	281.753200003643	275.76098205243	5.99221795121355	269.768764101216	0
ENSG00000150394	CDH8	dec2	0.769969508523407	0	0	0	0	0	0	0	0	0	0	1	0	0	11.9354319091178	8.79292999508293	3.14250191403486	5.65042808104807	0
ENSG00000150403	TMCO3	dec7	0.16607593460375	0	0	0	0	0	0	0	0	0	0	0	0	0	0.290530225834196	0.0503181247287798	0.240212101105416	-0.189893976376636	0
ENSG00000150627	WDR17	dec5	0.540742121626811	0	0	0	0	0	0	0	0	0	0	0	1	0	69.5107321718926	48.1916804932266	21.3190516786661	26.8726288145605	0
ENSG00000150712	MTMR12	dec2	0.177997401886474	0	0	0	0	0	0	0	0	0	0	0	0	0	223.709589109355	147.024205778042	76.6853833313122	70.3388224467302	0
ENSG00000150773	PIH1D2	dec9	0.519853161090011	0	0	0	0	0	0	0	0	0	0	0	1	0	153.873625837267	105.004398880412	48.8692269568551	56.1351719235566	0
ENSG00000151023	ENKUR	dec7	0.76865589053716	0	0	0	0	0	0	0	0	0	0	0	1	0	15.1814063686006	3.00336463799495	12.1780417306057	-9.17467709261074	0
ENSG00000151148	UBE3B	dec3	0.106076476185743	0	0	0	0	0	0	0	0	0	0	0	0	0	1.23677333157169	0.175242930430606	1.06153040114109	-0.88628747071048	0
ENSG00000151151	IPMK	dec2	0.27266108082768	0	0	0	0	0	0	0	0	0	0	0	1	0	58.1229931703727	28.9864462793398	29.136546891033	-0.150100611693183	0
ENSG00000151239	TWF1	dec5	0.227276973523426	0	0	0	0	0	0	0	0	0	0	0	0	0	102.64742648945	55.5455598263025	47.1018666631478	8.44369316315469	0
ENSG00000151247	EIF4E	dec2	0.222964257863419	0	0	0	0	0	0	0	0	0	0	0	0	0	272.985687263123	205.122769895023	67.8629173681001	137.259852526923	0
ENSG00000151327	FAM177A1	dec7	0.17225279428954	0	0	0	0	0	0	0	0	0	0	0	0	0	10.3316420503178	6.97949000823873	3.35215204207906	3.62733796615967	0
ENSG00000151490	PTPRO	dec3	0.823435288504396	0	0	0	0	0	0	0	0	0	0	0	1	0	45.1402321761291	21.6020300454819	23.5382021306473	-1.93617208516542	0
ENSG00000151657	KIN	dec4	0.130132612681033	0	0	0	0	0	0	0	0	0	0	0	0	0	40.4613229354526	18.9807356980805	21.4805872373721	-2.49985153929165	0
ENSG00000151694	ADAM17	dec2	0.220660967922926	0	0	0	0	0	0	0	0	0	0	0	0	0	319.076566629306	243.809101813373	75.2674648159334	168.541636997439	0
ENSG00000151729	SLC25A4	dec4	0.624249823907017	0	0	0	0	0	0	0	0	0	0	0	0	0	187.983950186758	173.429958200806	14.5539919859519	158.875966214854	0
ENSG00000151806	GUF1	dec7	0.180944917959036	0	0	0	0	0	0	0	0	0	0	0	0	0	286.154879345878	158.698739121861	127.456140224018	31.2425988978427	0
ENSG00000151917	BEND6	dec6	0.660790451627074	0	0	0	0	0	0	0	0	0	0	0	0	0	135.074568801364	125.222407409364	9.85216139199964	115.370246017365	0
ENSG00000152133	GPATCH11	dec7	0.257645325031773	0	0	0	0	0	0	0	0	0	0	0	0	0	25.2245197431214	8.65267870167706	16.5718410414443	-7.91916233976724	0
ENSG00000152193	OBI1	NA	0.355333716661631	0	0	0	0	0	0	0	0	0	0	0	0	0	303.805101717156	190.946151667448	112.858950049708	78.08720161774	0
ENSG00000152359	POC5	dec6	0.274555194603094	0	0	0	0	0	0	0	0	0	0	0	0	0	239.813386928761	128.332945902452	111.480441026309	16.8525048761429	0
ENSG00000152377	SPOCK1	dec2	0.444063783572565	0	0	0	0	0	0	0	0	0	0	0	0	0	0.318055304546274	0.0892938193813258	0.228761485164948	-0.139467665783622	0
ENSG00000152433	ZNF547	dec10	0.253146196032871	0	0	0	0	0	0	0	0	0	0	0	0	0	48.3574728472344	22.1341644111476	26.2233084360869	-4.08914402493933	0
ENSG00000152454	ZNF256	dec10	0.236191662753978	0	0	0	0	0	0	0	0	0	0	0	0	0	137.14495878173	92.3668448573365	44.7781139243939	47.5887309329426	0
ENSG00000152457	DCLRE1C	dec4	0.211530785566701	0	0	0	0	0	0	0	0	0	0	0	0	0	62.2431450054366	16.9492996917652	45.2938453136714	-28.3445456219062	0
ENSG00000152492	CCDC50	dec4	0.203313279508059	0	0	0	0	0	0	0	0	0	0	0	0	0	24.4524197773033	8.23278010624107	16.2196396710622	-7.98685956482113	0
ENSG00000152503	TRIM36	dec4	0.829108018060625	0	0	0	0	0	0	0	0	0	0	0	1	0	255.458621905253	242.866731142966	12.5918907622863	230.27484038068	0
ENSG00000152926	ZNF117	dec9	0.32299288974599	0	0	0	0	0	0	0	0	0	0	1	0	0	11.6113640669963	3.4368659755914	8.17449809140487	-4.73763211581347	0
ENSG00000152942	RAD17	dec3	0.210316893428591	0	0	0	0	0	0	0	0	0	0	0	0	0	326.868580236822	240.961543213786	85.907037023036	155.05450619075	0
ENSG00000152969	JAKMIP1	dec1	0.812018277606175	0	0	0	0	0	0	0	0	0	0	0	0	0	272.205787393299	234.985002654596	37.2207847387028	197.764217915893	0
ENSG00000153012	LGI2	dec5	0.576447753378066	0	0	0	0	0	0	0	0	0	0	0	0	0	197.403179135552	168.152996365976	29.2501827695759	138.9028135964	0
ENSG00000153130	SCOC	dec7	0.195200463842137	0	0	0	0	0	0	0	0	0	0	0	0	0	163.42593305584	114.223130219068	49.2028028367711	65.0203273822974	0
ENSG00000153132	CLGN	dec6	0.764062653111933	0	0	0	0	0	0	0	0	0	0	0	1	0	278.810647254266	263.282886400335	15.5277608539313	247.755125546404	0
ENSG00000153561	RMND5A	dec2	0.190917210386017	0	0	0	0	0	0	0	0	0	0	0	0	0	33.4937243857872	13.1538643635991	20.3398600221882	-7.18599565858909	0
ENSG00000153902	LGI4	dec4	0.634666364125545	0	0	0	0	0	0	0	0	0	0	0	0	0	0.158760116015472	0.0557109875260734	0.103049128489399	-0.0473381409633255	0
ENSG00000153914	SREK1	dec2	0.175410318894384	0	0	0	0	0	0	0	0	0	0	0	0	0	113.573243099637	60.4234750015004	53.1497680981362	7.27370690336414	0
ENSG00000153975	ZUP1	NA	0.272423738111652	0	0	0	0	0	0	0	0	0	0	0	0	0	59.8899077109482	44.5215142709064	15.3683934400418	29.1531208308646	0
ENSG00000154059	IMPACT	dec7	0.19213422060602	0	0	0	0	0	0	0	0	0	0	0	0	0	97.4248311564585	42.127972617365	55.2968585390935	-13.1688859217285	0
ENSG00000154146	NRGN	dec8	0.7788027606776	0	0	0	0	0	0	0	0	0	0	0	0	0	29.9387404486927	26.1355372890453	3.80320315964743	22.3323341293979	0
ENSG00000154174	TOMM70	NA	0.190914327923778	0	0	0	0	0	0	0	0	0	0	0	0	0	134.26374337002	40.3395324540049	93.924210916015	-53.5846784620101	0
ENSG00000154380	ENAH	dec1	0.324688710331286	0	0	0	0	0	0	0	0	0	0	0	0	0	133.02130357952	77.4642047879733	55.5570987915466	21.9071059964268	0
ENSG00000154429	CCSAP	dec5	0.59060233797909	0	0	0	0	0	0	0	0	0	0	0	0	0	25.330136733646	8.74019273373748	16.5899439999085	-7.84975126617099	0
ENSG00000154814	OXNAD1	dec8	0.22911030731379	0	0	0	0	0	0	0	0	0	0	0	0	0	73.7625379389272	20.2257487360017	53.5367892029255	-33.3110404669238	0
ENSG00000155016	CYP2U1	dec4	0.273795845901171	0	0	0	0	0	0	0	0	0	0	0	0	0	314.470777532153	225.513475522056	88.957302010097	136.556173511959	0
ENSG00000155096	AZIN1	dec1	0.241911178187964	0	0	0	0	0	0	0	0	0	0	0	0	0	230.443257386913	153.514946552334	76.9283108345794	76.5866357177542	0
ENSG00000155100	OTUD6B	dec8	0.193954920317326	0	0	0	0	0	0	0	0	0	0	0	0	0	323.044862239607	238.758380587867	84.2864816517391	154.471898936128	0
ENSG00000155229	MMS19	dec3	0.160283562581496	0	0	0	0	0	0	0	0	0	0	0	0	0	68.278086310716	17.1293419598246	51.1487443508914	-34.0194023910668	0
ENSG00000155330	C16orf87	dec7	0.371362783419211	0	0	0	0	0	0	0	0	0	0	0	0	0	115.838175659035	44.2170125145115	71.6211631445237	-27.4041506300122	0
ENSG00000155367	PPM1J	dec6	0.611172637001412	0	0	0	0	0	0	0	0	0	0	0	0	0	6.14107881185614	3.18354107592363	2.95753773593251	0.226003339991121	0
ENSG00000155368	DBI	dec8	0.263798661037458	0	0	0	0	0	0	0	0	0	0	0	0	0	153.975454592086	110.742490292476	43.2329642996096	67.5095259928665	0
ENSG00000155380	SLC16A1	dec5	0.454189698063097	0	0	0	0	0	0	0	0	0	0	0	1	0	232.602484273348	222.549947903397	10.0525363699517	212.497411533445	0
ENSG00000155393	HEATR3	dec5	0.136507787977629	0	0	0	0	0	0	0	0	0	0	0	0	0	329.679262495128	277.838889154978	51.8403733401503	225.998515814828	0
ENSG00000155592	ZKSCAN2	dec3	0.418420407755274	0	0	0	0	0	0	0	0	0	0	0	0	0	36.1325170863921	20.7090655101699	15.4234515762222	5.28561393394762	0
ENSG00000155876	RRAGA	dec4	0.159976875957092	0	0	0	0	0	0	0	0	0	0	0	0	0	2.42994853041454	0.154547570617261	2.27540095979728	-2.12085338918002	0
ENSG00000155959	VBP1	dec3	0.268925119375666	0	0	0	0	0	0	0	0	0	0	0	0	0	279.238459349043	131.291159747789	147.947299601254	-16.656139853465	0
ENSG00000155961	RAB39B	dec3	0.734730774569777	0	0	0	0	0	1	0	0	0	0	0	1	0	271.976033794418	255.992621500244	15.9834122941741	240.00920920607	0
ENSG00000155980	KIF5A	dec1	0.885743620808393	0	0	0	0	0	0	0	0	0	0	0	1	0	180.697393979374	162.452757757502	18.2446362218712	144.208121535631	0
ENSG00000156026	MCU	dec2	0.236068640151856	0	0	0	0	0	0	0	0	0	0	0	0	0	1.78450952470562	0.199078973649841	1.58543055105578	-1.38635157740594	0
ENSG00000156136	DCK	dec6	0.316430996857653	0	0	0	0	0	0	0	0	0	0	0	0	0	5.34623984661966	1.68035978645369	3.66588006016598	-1.98552027371229	0
ENSG00000156256	USP16	dec5	0.123548878155029	0	0	0	0	0	0	0	0	0	0	0	0	0	7.58415730530404	2.80299957352089	4.78115773178316	-1.97815815826227	0
ENSG00000156299	TIAM1	dec2	0.484761461041065	0	0	0	0	0	0	0	0	0	0	0	0	0	287.263164069504	245.363887808189	41.8992762613153	203.464611546873	0
ENSG00000156469	MTERF3	NA	0.121567538008785	0	0	0	0	0	0	0	0	0	0	0	0	0	263.846662393028	113.214552489159	150.632109903869	-37.4175574147106	0
ENSG00000156471	PTDSS1	dec3	0.235038388570625	0	0	0	0	0	0	0	0	0	0	0	0	0	65.0101582727719	37.6473665721819	27.36279170059	10.2845748715919	0
ENSG00000156500	FAM122C	dec9	0.349982096173024	0	0	0	0	0	0	0	0	0	0	0	0	0	20.9664061480086	6.00795534041773	14.9584508075908	-8.95049546717311	0
ENSG00000156504	FAM122B	dec3	0.227019961701894	0	0	0	0	0	0	0	0	0	0	0	0	0	271.286644160285	267.968559910486	3.31808424979874	264.650475660687	0
ENSG00000156599	ZDHHC5	dec1	0.159715230050579	0	0	0	0	0	0	0	0	0	0	0	0	0	47.2867961648655	26.3426838419378	20.9441123229277	5.3985715190101	0
ENSG00000156642	NPTN	dec1	0.246334703920149	0	0	0	0	0	0	0	0	0	0	0	0	0	209.794543835939	158.874959889255	50.919583946684	107.955375942571	0
ENSG00000156675	RAB11FIP1	dec5	0.448169339476105	0	0	0	0	0	0	0	0	0	0	0	0	0	251.038144577374	224.058932861233	26.9792117161407	197.079721145092	0
ENSG00000156709	AIFM1	dec1	0.308178208734556	0	0	0	0	0	0	0	0	0	0	0	0	0	233.760272493984	155.047392443225	78.7128800507581	76.3345123924672	0
ENSG00000156876	SASS6	dec4	0.349023606512318	0	0	0	0	0	0	0	0	0	0	0	0	0	313.989307289069	264.467743536804	49.5215637522655	214.946179784538	0
ENSG00000156959	LHFPL4	dec4	0.899238665796573	0	0	0	0	0	0	0	0	0	0	0	0	0	15.8310165690766	8.94784524170667	6.88317132736988	2.06467391433679	0
ENSG00000157152	SYN2	NA	0.670132391927892	0	0	0	0	0	0	0	0	0	0	0	0	0	34.1988647752239	7.03188213730601	27.1669826379178	-20.1351005006118	0
ENSG00000157184	CPT2	dec7	0.234851460459142	0	0	0	0	0	0	0	0	0	0	0	0	0	258.945317393871	131.966620752837	126.978696641033	4.98792411180409	0
ENSG00000157538	VPS26C	NA	0.126829009841023	0	0	0	0	0	0	0	0	0	0	0	0	0	260.722682522601	161.666259900242	99.0564226223591	62.6098372778827	0
ENSG00000157600	TMEM164	dec2	0.242872773369148	0	0	0	0	0	0	0	0	0	0	0	0	0	351.163971368784	239.015156471619	112.148814897165	126.866341574454	0
ENSG00000157625	TAB3	dec3	0.225259945840679	0	0	0	0	0	0	0	0	0	0	0	0	0	116.479789786921	29.3708035185516	87.1089862683698	-57.7381827498182	0
ENSG00000157837	SPPL3	dec1	0.233861601938279	0	0	0	0	0	0	0	0	0	0	0	0	0	0.05184182162638	0.0123862276129026	0.0394555940134774	-0.0270693664005747	0
ENSG00000158106	RHPN1	dec7	0.509480860497584	0	0	0	0	0	0	0	0	0	0	0	0	0	165.532608185628	104.328970708118	61.2036374775104	43.1253332306074	0
ENSG00000158122	PRXL2C	NA	0.249952157428366	0	0	0	0	0	0	0	0	0	0	0	0	0	252.429505971056	243.607851865196	8.82165410586001	234.786197759336	0
ENSG00000158246	TENT5B	NA	0.605579840695015	0	0	0	0	0	0	0	0	0	0	0	1	0	38.2033676542624	19.5925211893608	18.6108464649016	0.98167472445914	0
ENSG00000158292	GPR153	dec8	0.417732099122014	0	0	0	0	0	0	0	0	0	0	0	0	0	223.240818394557	208.149777156541	15.0910412380165	193.058735918524	0
ENSG00000158296	SLC13A3	dec5	0.725731842729222	0	0	0	0	0	0	0	0	0	0	0	0	0	16.0873742734144	3.40920716938884	12.6781671040256	-9.26895993463676	0
ENSG00000158411	MITD1	dec7	0.170753770532398	0	0	0	0	0	0	0	0	0	0	0	0	0	149.349742134216	91.5458458757575	57.8038962584581	33.7419496172995	0
ENSG00000158457	TSPAN33	dec6	0.520489135676555	0	0	0	0	0	0	0	0	0	0	0	0	1	139.597309871083	139.059513167063	0.537796704020366	138.521716463043	0
ENSG00000158467	AHCYL2	dec2	0.317512294510191	0	0	0	0	0	0	0	0	0	0	0	0	0	3.42416248733889	1.58699326428452	1.83716922305437	-0.250175958769858	0
ENSG00000158470	B4GALT5	dec1	0.239238788693572	0	0	0	0	0	0	0	0	0	0	0	0	0	208.996646729565	137.616626811686	71.3800199178787	66.2366068938075	0
ENSG00000158480	SPATA2	dec2	0.236812822525021	0	0	0	0	0	0	0	0	0	0	0	0	0	302.245630970954	227.225101111133	75.0205298598205	152.204571251313	0
ENSG00000158483	FAM86C1	dec10	0.180033169316649	0	0	0	0	0	0	0	0	0	0	0	0	0	268.573750059042	163.495338963014	105.078411096028	58.4169278669861	0
ENSG00000158604	TMED4	dec4	0.158718410477279	0	0	0	0	0	0	0	0	0	0	0	0	0	7.63856549376462	3.01589630947424	4.62266918429038	-1.60677287481614	0
ENSG00000158715	SLC45A3	dec5	0.725624124012647	0	0	0	0	0	0	0	0	0	0	0	1	0	257.698915501712	239.699366877927	17.9995486237846	221.699818254143	0
ENSG00000158769	F11R	dec6	0.333701063384577	0	0	0	0	0	0	0	0	0	0	0	0	0	66.8924957581791	45.0767048915523	21.8157908666267	23.2609140249256	0
ENSG00000158792	SPATA2L	dec5	0.214424305224115	0	0	0	0	0	0	0	0	0	0	0	0	0	231.512243309057	189.526378126835	41.9858651822227	147.540512944612	0
ENSG00000158813	EDA	dec1	0.31294389328674	0	0	0	0	0	0	0	0	0	0	0	0	0	51.0476279319963	15.7497999991526	35.2978279328437	-19.5480279336911	0
ENSG00000158985	CDC42SE2	dec4	0.268150181332784	0	0	0	0	0	0	0	0	0	0	0	0	0	204.778405921416	114.911522950135	89.8668829712804	25.0446399788549	0
ENSG00000159063	ALG8	dec5	0.234115906881926	0	0	0	0	0	0	0	0	0	0	0	0	0	363.633150508765	246.497196663427	117.135953845337	129.36124281809	0
ENSG00000159110	IFNAR2	dec7	0.285611946335699	0	0	0	0	0	0	0	0	0	0	0	0	0	97.1541186522229	36.4441465738814	60.7099720783415	-24.2658255044602	0
ENSG00000159111	MRPL10	dec5	0.147930650387275	0	0	0	0	0	0	0	0	0	0	0	0	0	114.463743961297	63.6724412646325	50.7913026966648	12.8811385679677	0
ENSG00000159239	ENSG00000159239	NA	0.488048817359023	0	0	0	0	0	0	0	0	0	0	0	0	0	16.2105817236	6.56390792481968	9.64667379878027	-3.08276587396059	0
ENSG00000159388	BTG2	dec9	0.428079115490081	0	0	0	0	0	0	0	0	0	0	0	0	0	127.381022061327	80.9461801659418	46.4348418953851	34.5113382705567	0
ENSG00000159753	CARMIL2	NA	0.681653740515936	0	0	0	0	0	0	0	0	0	0	0	0	0	2.1676946683236	1.03258245246262	1.13511221586098	-0.102529763398367	0
ENSG00000159885	ZNF222	dec9	0.240475808255352	0	0	0	0	0	0	0	0	0	0	0	0	0	13.1942611520025	6.22256380837858	6.97169734362387	-0.749133535245292	0
ENSG00000160051	IQCC	dec7	0.350879448116425	0	0	0	0	0	0	0	0	0	0	0	0	0	3.32765167392518	0.992851202056138	2.33480047186904	-1.3419492698129	0
ENSG00000160131	VMA21	dec7	0.227405693739521	0	0	0	0	0	0	0	0	0	0	0	1	0	256.965045686322	203.313797495497	53.6512481908243	149.662549304673	0
ENSG00000160194	NDUFV3	dec10	0.166674622636673	0	0	0	0	0	0	0	0	0	0	0	0	0	3.95325070787775	0.414391279991438	3.53885942788631	-3.12446814789487	0
ENSG00000160310	PRMT2	dec4	0.233012297173902	0	0	0	0	0	0	0	0	0	0	0	0	0	15.1404722392283	3.9787832683499	11.1616889708784	-7.18290570252855	0
ENSG00000160352	ZNF714	dec9	0.456441562895377	0	0	0	0	0	0	0	0	0	0	0	1	0	86.9066779878073	70.9774982626245	15.9291797251828	55.0483185374416	0
ENSG00000160439	RDH13	dec10	0.27882905687208	0	0	0	0	0	0	0	0	0	0	0	0	0	10.8370028953899	2.33744072545779	8.4995621699321	-6.16212144447431	0
ENSG00000160539	PLPP7	NA	0.576293434866635	0	0	0	0	0	0	0	0	0	0	0	0	0	127.693238064237	97.7000151755287	29.9932228887083	67.7067922868203	0
ENSG00000160613	PCSK7	dec3	0.576886502769115	0	0	0	0	0	0	0	0	0	0	0	0	0	201.271727035633	152.846211563445	48.425515472188	104.420696091257	0
ENSG00000160685	ZBTB7B	dec3	0.336493811882093	0	0	0	0	0	0	0	0	0	0	0	0	0	16.2266700605231	4.30021946787196	11.9264505926511	-7.62623112477914	0
ENSG00000160716	CHRNB2	dec5	0.872721481124497	0	0	0	0	0	0	0	0	0	0	0	0	0	37.651457629154	18.1551473253091	19.4963103038449	-1.34116297853581	0
ENSG00000160877	NACC1	dec1	0.178250362713759	0	0	0	0	0	0	0	0	0	0	0	0	0	192.794266055568	78.0670471221284	114.727218933439	-36.6601718113111	0
ENSG00000161013	MGAT4B	dec2	0.256176514017051	0	0	0	0	0	0	0	0	0	0	0	0	0	36.9118134971545	14.9697948361867	21.9420186609678	-6.97222382478113	0
ENSG00000161513	FDXR	dec5	0.646184421723882	0	0	0	0	0	0	0	0	0	0	0	0	0	261.576894850016	258.382121153906	3.19477369610962	255.187347457797	0
ENSG00000161654	LSM12	dec2	0.152358382678751	0	0	0	0	0	0	0	0	0	0	0	0	0	107.253511606052	64.0727521784063	43.1807594276459	20.8919927507604	0
ENSG00000161714	PLCD3	dec5	0.387042041157781	0	0	0	0	0	0	0	0	0	0	0	0	0	66.3499672221816	46.4058365729751	19.9441306492065	26.4617059237686	0
ENSG00000161813	LARP4	dec2	0.151047707275648	0	0	0	0	0	0	0	0	0	0	0	1	0	292.689834750863	240.609510174418	52.0803245764446	188.529185597974	0
ENSG00000161944	ASGR2	dec9	0.934464067503538	0	0	0	0	0	0	0	0	0	0	0	0	0	7.82460229430349	3.59017378534035	4.23442850896314	-0.644254723622788	0
ENSG00000162039	MEIOB	dec8	0.891993667338902	0	0	0	0	0	0	0	0	0	0	0	0	0	191.947537552785	178.820321257403	13.1272162953825	165.693104962021	0
ENSG00000162086	ZNF75A	dec6	0.189963633896893	0	0	0	0	0	0	0	0	0	0	0	0	0	3.71467046402808	0.863834563136192	2.85083590089189	-1.98700133775569	0
ENSG00000162139	NEU3	dec8	0.2860953210765	0	0	0	0	0	0	0	0	0	0	0	0	0	126.143090645721	65.1611966198039	60.9818940259173	4.17930259388655	0
ENSG00000162300	ZFPL1	dec5	0.132617688882711	0	0	0	0	0	0	0	0	0	0	0	0	0	1.4488968581655	0.301853436887379	1.14704342127812	-0.84518998439074	0
ENSG00000162368	CMPK1	dec3	0.23211966468886	0	0	0	0	0	0	0	0	0	0	0	0	0	227.443016658988	148.888027105569	78.5549895534192	70.3330375521495	0
ENSG00000162545	CAMK2N1	dec9	0.54177725503932	0	0	0	0	0	0	0	0	0	0	0	1	0	261.95740840738	257.40330809312	4.5541003142597	252.84920777886	0
ENSG00000162601	MYSM1	dec2	0.170084883851855	0	0	0	0	0	0	0	0	0	0	0	0	0	231.148152236204	151.39222349542	79.7559287407836	71.6362947546363	0
ENSG00000162642	C1orf52	dec7	0.157245112718949	0	0	0	0	0	0	0	0	0	0	0	0	0	69.7829998017597	36.4784014538573	33.3045983479024	3.17380310595486	0
ENSG00000162643	WDR63	dec5	0.806775296034587	0	0	0	0	0	0	0	0	0	0	0	0	0	179.185633116059	165.320053603131	13.8655795129282	151.454474090202	0
ENSG00000162694	EXTL2	dec6	0.271037447105926	0	0	0	0	0	0	0	0	0	0	0	0	0	371.64466620252	272.153706024222	99.4909601782977	172.662745845925	0
ENSG00000162736	NCSTN	dec1	0.132841954145909	0	0	0	0	0	0	0	0	0	0	0	0	0	65.1893389734625	41.3128701907627	23.8764687826998	17.4364014080629	0
ENSG00000162757	C1orf74	dec7	0.481421288536767	0	0	0	0	0	0	0	0	0	0	0	0	0	155.075438741397	79.51004248218	75.5653962592166	3.9446462229634	0
ENSG00000162772	ATF3	dec5	0.388127746064382	0	0	0	0	0	0	0	0	0	0	0	1	0	268.396198955313	247.174559986153	21.2216389691608	225.952921016992	0
ENSG00000162817	C1orf115	dec9	0.413358981862316	0	0	0	0	0	0	0	0	0	0	0	0	0	46.3967011465229	27.362995864316	19.0337052822069	8.3292905821091	0
ENSG00000162869	PPP1R21	dec4	0.180895049168757	0	0	0	0	0	0	0	0	0	0	0	0	0	39.8397606349928	18.7617463243732	21.0780143106196	-2.31626798624647	0
ENSG00000162873	KLHDC8A	dec7	0.86888729517446	0	0	0	0	0	0	0	0	0	0	0	1	0	79.3052831181218	32.1346453414958	47.170637776626	-15.0359924351302	0
ENSG00000162885	B3GALNT2	dec5	0.260907601179813	0	0	0	0	0	0	0	0	0	0	0	0	0	13.7671798488329	3.50151304118555	10.2656668076473	-6.76415376646177	0
ENSG00000162889	MAPKAPK2	dec1	0.188469596420431	0	0	0	0	0	0	0	0	0	0	0	0	0	332.929533867155	255.569796624244	77.3597372429111	178.210059381333	0
ENSG00000162976	SLC66A3	NA	0.294744548677386	0	0	0	0	0	0	0	0	0	0	0	0	0	196.74360455016	174.356746558033	22.3868579921272	151.969888565906	0
ENSG00000163006	CCDC138	dec6	0.464623541892951	0	0	0	0	0	0	0	0	0	0	0	1	0	342.598057893742	249.135148662799	93.462909230943	155.672239431856	0
ENSG00000163026	WDCP	NA	0.273636806752831	0	0	0	0	0	0	0	0	0	0	0	0	0	194.963919522601	144.678611153417	50.2853083691844	94.3933027842322	0
ENSG00000163157	TMOD4	dec7	0.885309704655145	0	0	0	0	0	0	0	0	0	0	0	0	0	20.6273898783469	4.98701301213751	15.6403768662094	-10.6533638540719	0
ENSG00000163273	NPPC	dec9	0.734215223949179	0	0	0	0	0	0	0	0	0	0	0	1	0	69.2151400425884	32.8455350159947	36.3696050265937	-3.52407001059898	0
ENSG00000163320	CGGBP1	dec3	0.17767543514283	0	0	0	0	0	0	0	0	0	0	0	0	0	114.66806962135	91.4000740443535	23.2679955769966	68.1320784673569	0
ENSG00000163444	TMEM183A	dec3	0.189100470647888	0	0	0	0	0	0	0	0	0	0	0	0	0	78.7967607753647	17.1371767147155	61.6595840606491	-44.5224073459336	0
ENSG00000163449	TMEM169	dec5	0.756969083337507	0	0	0	0	0	0	0	0	0	0	0	1	0	249.062472651687	205.062321405714	44.000151245973	161.062170159741	0
ENSG00000163485	ADORA1	dec7	0.666189505386067	0	0	0	0	0	0	0	0	0	0	0	0	1	2.97032150841383	0.364883258946891	2.60543824946693	-2.24055499052004	0
ENSG00000163530	DPPA2	dec8	0.933708963027863	0	0	0	0	0	0	0	0	0	0	0	0	0	13.8456717115641	4.97627858031644	8.86939313124768	-3.89311455093124	0
ENSG00000163568	AIM2	dec9	0.737605587625928	0	0	0	0	0	0	0	0	0	0	0	1	0	241.357295383177	206.908239872694	34.4490555104829	172.459184362211	0
ENSG00000163576	EFHB	dec7	0.629605672578925	0	0	0	0	0	0	0	0	0	0	0	0	0	0.250347188899126	0.0472018066966632	0.203145382202463	-0.155943575505799	0
ENSG00000163590	PPM1L	dec3	0.504284195558654	0	0	0	0	0	0	0	0	0	0	0	0	0	90.2247977920211	43.1665440561303	47.0582537358908	-3.89170967976054	0
ENSG00000163607	GTPBP8	dec9	0.171057663596165	0	0	0	0	0	0	0	0	0	0	0	0	0	130.735998218458	83.2402687178421	47.4957295006163	35.7445392172258	0
ENSG00000163608	NEPRO	NA	0.114018083971237	0	0	0	0	0	0	0	0	0	0	0	0	0	248.713861202894	150.324311902337	98.3895493005568	51.9347626017802	0
ENSG00000163686	ABHD6	dec6	0.384834196681932	0	0	0	0	0	0	0	0	0	0	0	0	0	295.803594653765	251.168532528622	44.6350621251426	206.53347040348	0
ENSG00000163714	U2SURP	dec1	0.209178849987413	0	0	0	0	0	0	0	0	0	0	0	0	0	278.762903675517	181.927569973019	96.8353337024982	85.0922362705206	0
ENSG00000163738	MTHFD2L	dec7	0.18272049502112	0	0	0	0	0	0	0	0	0	0	0	0	0	263.429758188825	193.257398667535	70.1723595212902	123.085039146245	0
ENSG00000163754	GYG1	dec8	0.408512874707307	0	0	0	0	0	0	0	0	0	0	0	0	0	151.228050169662	129.043355978594	22.1846941910682	106.858661787525	0
ENSG00000163755	HPS3	dec6	0.514907935754986	0	0	0	0	0	0	0	0	0	0	0	0	0	17.6740609417382	5.46297623140239	12.2110847103358	-6.74810847893344	0
ENSG00000163807	KIAA1143	dec8	0.20704711588779	0	0	0	0	0	0	0	0	0	0	0	0	0	135.483402374446	76.1458181570302	59.3375842174156	16.8082339396146	0
ENSG00000163812	ZDHHC3	dec4	0.192353400837598	0	0	0	0	0	0	0	0	0	0	0	0	0	44.9082646116697	22.0158628755522	22.8924017361175	-0.876538860565226	0
ENSG00000163877	SNIP1	dec3	0.169787702388484	0	0	0	0	0	0	0	0	0	0	0	0	0	234.183013750509	184.226410380104	49.9566033704054	134.269807009698	0
ENSG00000163879	DNALI1	dec9	0.465432535187535	0	0	0	0	0	0	0	0	0	0	0	0	0	298.10086344547	224.259709097167	73.8411543483027	150.418554748864	0
ENSG00000163884	KLF15	dec4	0.381622803685948	0	0	0	0	0	0	0	0	0	0	0	0	0	47.8551503775851	23.3203659341807	24.5347844434044	-1.21441850922367	0
ENSG00000163888	CAMK2N2	dec8	0.846507173223505	0	0	0	0	0	0	0	0	0	0	0	0	0	73.095450826397	39.2694341510558	33.8260166753412	5.44341747571455	0
ENSG00000163933	RFT1	dec7	0.147723664146949	0	0	0	0	0	0	0	0	0	0	0	0	0	57.7848687633536	30.3408710005326	27.4439977628211	2.89687323771153	0
ENSG00000164022	AIMP1	dec7	0.120854439282969	0	0	0	0	0	0	0	0	0	0	0	0	0	87.7152490882938	23.3263318041469	64.3889172841469	-41.06258548	0
ENSG00000164037	SLC9B1	dec6	0.421482695244784	0	0	0	0	0	0	0	0	0	0	0	0	0	40.8172557378164	23.7671502870254	17.050105450791	6.71704483623444	0
ENSG00000164054	SHISA5	dec8	0.19664074795846	0	0	0	0	0	0	0	0	0	0	0	0	0	81.4174023542352	59.3279880526774	22.0894143015579	37.2385737511195	0
ENSG00000164076	CAMKV	dec1	0.941851282273216	0	0	0	0	0	0	0	0	0	0	0	1	0	256.620015422604	245.084333560477	11.5356818621267	233.54865169835	0
ENSG00000164111	ANXA5	dec8	0.274962309068723	0	0	0	0	0	0	0	0	0	0	0	0	0	43.7904976195656	17.4085515763028	26.3819460432628	-8.97339446695996	0
ENSG00000164134	NAA15	dec2	0.271813417583668	0	0	0	0	0	0	0	0	0	0	0	0	0	132.821919925262	75.8959745926824	56.9259453325792	18.9700292601032	0
ENSG00000164163	ABCE1	dec2	0.221938464661119	0	0	0	0	0	0	0	0	0	0	0	0	0	272.596065002788	184.737837597029	87.8582274057586	96.8796101912707	0
ENSG00000164164	OTUD4	dec1	0.152581673145455	0	0	0	0	0	0	0	0	0	0	0	0	0	262.395219140443	178.355162777614	84.0400563628282	94.3151064147862	0
ENSG00000164221	CCDC112	dec2	0.493415819799052	0	0	0	0	0	0	0	0	0	0	0	0	0	114.536200209272	84.3904206343544	30.1457795749172	54.2446410594373	0
ENSG00000164236	ANKRD33B	dec3	0.428202189562531	0	0	0	0	0	0	0	0	0	0	0	0	0	135.53202392448	121.077328457595	14.454695466885	106.62263299071	0
ENSG00000164251	F2RL1	dec8	0.614218579613806	0	0	0	0	0	0	0	0	0	0	0	0	0	150.984846055696	142.59359857452	8.39124748117612	134.202351093344	0
ENSG00000164252	AGGF1	dec4	0.136469133995709	0	0	0	0	0	0	0	0	0	0	0	0	0	99.9209728975667	55.7871776620484	44.1337952355184	11.65338242653	0
ENSG00000164253	WDR41	dec7	0.223851277495284	0	0	0	0	0	0	0	0	0	0	0	0	0	135.577158529226	103.198083884771	32.3790746444553	70.8190092403153	0
ENSG00000164284	GRPEL2	dec7	0.279030895654522	0	0	0	0	0	0	0	0	0	0	0	0	0	193.914266381446	145.338138636162	48.5761277452837	96.7620108908785	0
ENSG00000164323	CFAP97	NA	0.246960141457656	0	0	0	0	0	0	0	0	0	0	0	0	0	25.8107094342769	5.04926698817039	20.7614424461065	-15.7121754579362	0
ENSG00000164338	UTP15	dec1	0.162394421464113	0	0	0	0	0	0	0	0	0	0	0	0	0	133.353098203635	88.2986873181062	45.0544108855283	43.2442764325779	0
ENSG00000164366	CCDC127	dec6	0.150349281023077	0	0	0	0	0	0	0	0	0	0	0	0	0	279.489752390764	203.96710810754	75.5226442832239	128.444463824316	0
ENSG00000164414	SLC35A1	dec3	0.166475077819496	0	0	0	0	0	0	0	0	0	0	0	0	0	122.67713976007	68.9854424274936	53.691697332576	15.2937450949176	0
ENSG00000164465	DCBLD1	dec5	0.257656476376776	0	0	0	0	0	0	0	0	0	0	0	0	0	31.4431436250368	13.2188393612589	18.2243042637779	-5.00546490251906	0
ENSG00000164615	CAMLG	dec6	0.216724831551399	0	0	0	0	0	0	0	0	0	0	0	0	0	4.6760321004433	2.32517470629339	2.35085739414991	-0.0256826878565111	0
ENSG00000164708	PGAM2	dec10	0.769139220724548	0	0	0	0	0	0	0	0	0	0	0	0	0	33.6389124457594	21.3783061814818	12.2606062642776	9.11769991720421	0
ENSG00000164743	C8orf48	dec9	0.499874034210313	0	0	0	0	0	0	0	0	0	0	0	0	0	19.0302296698468	11.0459244472811	7.98430522256574	3.06161922471533	0
ENSG00000164823	OSGIN2	dec3	0.248593431533992	0	0	0	0	0	0	0	0	0	0	0	0	0	102.25140138515	63.5623687085664	38.6890326765838	24.8733360319826	0
ENSG00000164841	TMEM74	dec8	0.68646666887583	0	0	0	0	0	0	0	0	0	0	0	0	0	71.9545456704881	52.7576757205032	19.1968699499848	33.5608057705184	0
ENSG00000164941	INTS8	dec2	0.216875505034757	0	0	0	0	0	0	0	0	0	0	0	0	0	364.244514021675	219.689631146159	144.554882875516	75.1347482706425	0
ENSG00000164953	TMEM67	dec6	0.334365759744295	0	0	0	0	0	0	0	0	0	0	0	0	0	327.08508636292	238.253153937649	88.831932425271	149.421221512378	0
ENSG00000164970	FAM219A	dec5	0.242256364784953	0	0	0	0	0	0	0	0	0	0	0	0	0	37.53158918307	14.0539736932732	23.4776154897968	-9.42364179652363	0
ENSG00000165046	LETM2	dec9	0.374780668067338	0	0	0	0	0	0	0	0	0	0	0	0	0	51.0039710722445	40.8854474015228	10.1185236707217	30.7669237308012	0
ENSG00000165072	MAMDC2	dec5	0.56377010112305	0	0	0	0	0	0	0	0	0	0	0	1	0	231.444563150468	220.329706056219	11.1148570942495	209.214848961969	0
ENSG00000165244	ZNF367	dec2	0.416720594134264	0	0	0	0	0	0	0	0	0	0	0	1	0	242.113977173487	230.085480231607	12.02849694188	218.056983289727	0
ENSG00000165259	HDX	dec3	0.332274446368858	0	0	0	0	0	0	0	0	0	0	0	0	0	24.8280438677893	3.60243774475684	21.2256061230324	-17.6231683782756	0
ENSG00000165376	CLDN2	dec5	0.870550378828921	0	0	0	0	0	0	0	0	0	0	0	0	0	10.1137052793492	6.44884053761451	3.66486474173467	2.78397579587983	0
ENSG00000165406	MARCHF8	NA	0.203722117656673	0	0	0	0	0	0	0	0	0	0	0	0	0	3.15776647769524	0.506819398856355	2.65094707883889	-2.14412767998253	0
ENSG00000165410	CFL2	dec9	0.412690760595586	0	0	0	0	0	0	0	0	0	0	0	0	0	24.5260651708733	13.9114598268165	10.6146053440567	3.29685448275979	0
ENSG00000165487	MICU2	dec9	0.11576191436195	0	0	0	0	0	0	0	0	0	0	0	0	0	132.489183552992	109.571855860503	22.9173276924892	86.6545281680141	0
ENSG00000165501	LRR1	dec8	0.337844371076942	0	0	0	0	0	0	0	0	0	0	0	0	0	286.91311498289	171.575709019858	115.337405963032	56.2383030568259	0
ENSG00000165502	RPL36AL	dec9	0.140972800762001	0	0	0	0	0	0	0	0	0	0	0	0	0	66.2538078073022	30.0036514397116	36.2501563675906	-6.24650492787895	0
ENSG00000165521	EML5	dec2	0.325560735255409	0	0	0	0	0	0	0	0	0	0	0	0	0	160.364957401592	118.158262295396	42.2066951061957	75.9515671892002	0
ENSG00000165525	NEMF	dec2	0.106103581288592	0	0	0	0	0	0	0	0	0	0	0	0	0	64.4447928540456	30.4178068882702	34.0269859657755	-3.60917907750528	0
ENSG00000165698	SPACA9	NA	0.462998988256422	0	0	0	0	0	0	0	0	0	0	0	0	0	0.964717198771416	0.305773129723128	0.658944069048289	-0.353170939325161	0
ENSG00000165704	HPRT1	dec2	0.32579766510071	0	0	0	0	0	0	0	0	0	0	0	0	0	277.341468709905	231.278190503684	46.0632782062211	185.214912297463	0
ENSG00000165732	DDX21	dec1	0.274826769394297	0	0	0	0	0	0	0	0	0	0	0	0	0	407.632505455404	266.434565033588	141.197940421816	125.236624611772	0
ENSG00000165832	TRUB1	dec7	0.228575053809046	0	0	0	0	0	0	0	0	0	0	0	0	0	230.738838659655	139.256868938712	91.4819697209429	47.774899217769	0
ENSG00000165923	AGBL2	dec5	0.679725536658658	0	0	0	0	0	0	0	0	0	0	0	0	0	56.9698064696683	33.0446741709245	23.9251322987438	9.11954187218063	0
ENSG00000165983	PTER	dec10	0.280160485620718	0	0	0	0	0	0	0	0	0	0	0	1	0	41.6442816275054	16.1777655797482	25.4665160477572	-9.28875046800904	0
ENSG00000165996	HACD1	NA	0.519915777114047	0	0	0	0	0	0	0	0	0	0	0	0	0	159.22476989464	154.295021283703	4.92974861093649	149.365272672767	0
ENSG00000166004	CEP295	NA	0.216913894576591	0	0	0	0	0	0	0	0	0	0	0	0	0	19.1112313781909	3.94905887935303	15.1621724988378	-11.2131136194848	0
ENSG00000166123	GPT2	dec4	0.489018208456624	0	0	0	0	0	0	0	0	0	0	0	0	0	250.765551861628	203.878051244086	46.8875006175419	156.990550626544	0
ENSG00000166153	DEPDC4	dec9	0.437591999683233	0	0	0	0	0	0	0	0	0	0	0	0	0	153.779931218409	111.255688057445	42.5242431609646	68.7314448964802	0
ENSG00000166170	BAG5	dec7	0.257429816363786	0	0	0	0	0	0	0	0	0	0	0	0	0	290.754351909353	174.217945032078	116.536406877275	57.6815381548031	0
ENSG00000166200	COPS2	dec1	0.177789303415	0	0	0	0	0	0	0	0	0	0	0	0	0	182.461058751533	137.681863884947	44.7791948665851	92.9026690183624	0
ENSG00000166260	COX11	dec5	0.130211447115934	0	0	0	0	0	0	0	0	0	0	0	0	0	81.3783883464881	46.718151826787	34.6602365197011	12.0579153070859	0
ENSG00000166275	BORCS7	NA	0.213960951031548	0	0	0	0	0	0	0	0	0	0	0	0	0	101.806432605876	45.5596166953424	56.2468159105331	-10.6871992151907	0
ENSG00000166452	AKIP1	dec9	0.177345704880306	0	0	0	0	0	0	0	0	0	0	0	0	0	23.3486849316	8.95402774400112	14.3946571875988	-5.44062944359773	0
ENSG00000166479	TMX3	dec4	0.155595237275523	0	0	0	0	0	0	0	0	0	0	0	0	0	322.196317709884	275.197565641011	46.9987520688731	228.198813572138	0
ENSG00000166501	PRKCB	dec1	0.742188227690665	0	0	0	0	0	0	0	0	0	0	0	0	0	126.185390389671	118.4522802725	7.73311011717185	110.719170155328	0
ENSG00000166562	SEC11C	dec3	0.383459868600054	0	0	0	0	0	0	0	0	0	0	0	0	0	233.145096524361	180.661342560467	52.4837539638939	128.177588596573	0
ENSG00000166689	PLEKHA7	dec3	0.433475528130617	0	0	0	0	0	0	0	0	0	0	0	0	0	72.6902133036118	39.3520143879325	33.3381989156793	6.01381547225311	0
ENSG00000166845	C18orf54	dec7	0.490534115844014	0	0	0	0	0	0	0	0	0	0	0	0	0	220.939713334935	169.597111823663	51.3426015112722	118.254510312391	0
ENSG00000166881	NEMP1	NA	0.331347956177207	0	0	0	0	0	0	0	0	0	0	0	0	0	308.479832195814	191.740111740877	116.739720454938	75.000391285939	0
ENSG00000166900	STX3	dec4	0.235880190720008	0	0	0	0	0	0	0	0	0	0	0	0	0	144.405354393721	139.191591193244	5.2137632004771	133.977827992767	0
ENSG00000166946	CCNDBP1	dec5	0.188328412895776	0	0	0	0	0	0	0	0	0	0	0	0	0	165.765365757726	127.763941854483	38.0014239032439	89.7625179512387	0
ENSG00000167005	NUDT21	dec1	0.264042221141442	0	0	0	0	0	0	0	0	0	0	0	0	0	300.315843986053	184.957529866028	115.358314120026	69.5992157460024	0
ENSG00000167074	TEF	dec4	0.266209672075893	0	0	0	0	0	0	0	0	0	0	0	0	0	132.537171334456	101.925270750969	30.611900583487	71.3133701674821	0
ENSG00000167114	SLC27A4	dec4	0.210333030374475	0	0	0	0	0	0	0	0	0	0	0	0	0	54.89435896411	26.2999702699058	28.5943886942043	-2.29441842429852	0
ENSG00000167130	DOLPP1	dec4	0.256932506663738	0	0	0	0	0	0	0	0	0	0	0	0	0	355.034875293982	248.003997467292	107.03087782669	140.973119640603	0
ENSG00000167196	FBXO22	dec2	0.171122508988097	0	0	0	0	0	0	0	0	0	0	0	0	0	246.079601666518	169.088656329308	76.9909453372095	92.097710992099	0
ENSG00000167216	KATNAL2	dec5	0.374775151951298	0	0	0	0	0	0	0	0	0	0	0	0	0	216.064220288657	214.859662394134	1.20455789452271	213.655104499612	0
ENSG00000167363	FN3K	dec8	0.29045055510956	0	0	0	0	0	0	0	0	0	0	0	0	0	52.4221835619942	29.301934251196	23.1202493107982	6.18168494039771	0
ENSG00000167384	ZNF180	dec5	0.187629865466079	0	0	0	0	0	0	0	0	0	0	0	0	0	308.605585527719	255.251335338728	53.3542501889916	201.897085149736	0
ENSG00000167552	TUBA1A	dec2	0.664167866450941	0	0	0	0	0	0	0	0	0	0	0	0	0	33.8478388737577	11.9232289815215	21.9246098922362	-10.0013809107147	0
ENSG00000167562	ZNF701	dec10	0.176591272675821	0	0	0	0	0	0	0	0	0	0	0	0	0	39.677619486535	15.4532378718424	24.2243816146926	-8.77114374285014	0
ENSG00000167614	TTYH1	dec1	0.781147598807393	0	0	0	0	0	0	0	0	0	0	0	1	0	201.371798219363	190.852236560492	10.5195616588713	180.332674901621	0
ENSG00000167635	ZNF146	dec2	0.233875422735305	0	0	0	0	0	0	0	0	0	0	0	0	0	23.0395648512279	8.15414796519653	14.8854168860313	-6.73126892083481	0
ENSG00000167646	DNAAF3	dec6	0.830418665505219	0	0	0	0	0	0	0	0	0	0	0	0	0	157.488443355179	151.125735428485	6.36270792669353	144.763027501792	0
ENSG00000167654	ATCAY	dec3	0.914512812115634	0	0	0	0	0	0	0	0	0	0	0	1	0	283.036287126694	216.232237329254	66.80404979744	149.428187531814	0
ENSG00000167703	SLC43A2	dec3	0.42713531206377	0	0	0	0	0	0	0	0	0	0	0	1	0	226.255200768433	198.039276246525	28.2159245219077	169.823351724618	0
ENSG00000167799	NUDT8	dec10	0.36861166443681	0	0	0	0	0	0	0	0	0	0	0	0	0	42.7832586684981	24.9458948810784	17.8373637874197	7.10853109365873	0
ENSG00000167842	MIS12	dec6	0.153783176077011	0	0	0	0	0	0	0	0	0	0	0	1	0	342.8523127882	195.550191000117	147.302121788084	48.2480692120332	0
ENSG00000167930	FAM234A	NA	0.181470349523186	0	0	0	0	0	0	0	0	0	0	0	0	0	343.99718473524	220.019782354277	123.977402380963	96.0423799733144	0
ENSG00000168092	PAFAH1B2	dec2	0.196183443201973	0	0	0	0	0	0	0	0	0	0	0	0	0	50.1411671676276	20.0325862662595	30.1085809013681	-10.0759946351086	0
ENSG00000168152	THAP9	dec6	0.308814914011377	0	0	0	0	0	0	0	0	0	0	0	0	0	167.591644351926	94.6539730695786	72.9376712823472	21.7163017872314	0
ENSG00000168175	MAPK1IP1L	dec4	0.125897398700034	0	0	0	0	0	0	0	0	0	0	0	0	0	108.398475256065	54.2671938469746	54.1312814090901	0.1359124378845	0
ENSG00000168246	UBTD2	dec6	0.393184419317806	0	0	0	0	0	0	0	0	0	0	0	0	0	161.265539775557	116.154457232931	45.1110825426263	71.0433746903048	0
ENSG00000168389	MFSD2A	dec3	0.661619196319899	0	0	0	0	0	0	0	0	0	0	0	1	0	48.0304491518982	19.5703664999916	28.4600826519066	-8.88971615191496	0
ENSG00000168394	TAP1	dec4	0.396608055601942	0	0	0	0	0	0	0	0	0	0	0	0	0	81.1252822568723	65.9078018566277	15.2174804002446	50.6903214563831	0
ENSG00000168438	CDC40	dec2	0.122245124495962	0	0	0	0	0	0	0	0	0	0	0	0	0	3.5821873420739	0.610033095113614	2.97215424696029	-2.36212115184667	0
ENSG00000168491	CCDC110	dec7	0.792271879104279	0	0	0	0	0	0	0	0	0	0	0	0	0	1.59531344926444	0.373202768812478	1.22211068045197	-0.848907911639488	0
ENSG00000168496	FEN1	dec8	0.492081588198452	0	0	0	0	0	0	0	0	0	0	0	1	0	31.3165413404008	25.8988312813206	5.41771005908018	20.4811212222404	0
ENSG00000168566	SNRNP48	dec7	0.185286736230792	0	0	0	0	0	0	0	0	0	0	0	0	0	192.737380113229	111.437281167383	81.3000989458468	30.1371822215358	0
ENSG00000168672	LRATD2	NA	0.442691674151492	0	0	0	0	0	0	0	0	0	0	0	1	0	196.826472689461	194.660237149469	2.16623553999153	192.494001609478	0
ENSG00000168827	GFM1	dec5	0.138909011450433	0	0	0	0	0	0	0	0	0	0	0	0	0	60.5283733706268	27.9004075494053	32.6279658212215	-4.72755827181622	0
ENSG00000168890	TMEM150A	dec5	0.220606834021649	0	0	0	0	0	0	0	0	0	0	0	0	0	284.469510801274	210.296143457465	74.173367343809	136.122776113656	0
ENSG00000168936	TMEM129	dec9	0.160683272228341	0	0	0	0	0	0	0	0	0	0	0	0	0	119.204159281353	63.0644875386007	56.1396717427519	6.92481579584883	0
ENSG00000169016	E2F6	dec4	0.202995805763584	0	0	0	0	0	0	0	0	0	0	0	0	0	375.934349675168	264.949718030173	110.984631644995	153.965086385177	0
ENSG00000169019	COMMD8	dec10	0.168719997240347	0	0	0	0	0	0	0	0	0	0	0	0	0	306.629180364689	254.800943146198	51.8282372184912	202.972705927707	0
ENSG00000169126	ARMC4	dec7	0.787921620549054	0	0	0	0	0	0	0	0	0	0	0	1	0	240.506342065698	225.735332297443	14.7710097682558	210.964322529187	0
ENSG00000169131	ZNF354A	dec5	0.20949144519501	0	0	0	0	0	0	0	0	0	0	0	0	0	15.7530203440846	3.41466354456545	12.3383567995192	-8.9236932549537	0
ENSG00000169136	ATF5	dec5	0.689504386058866	0	0	0	0	0	0	0	0	0	0	0	0	0	228.562637154269	227.459685473267	1.10295168100197	226.356733792265	0
ENSG00000169139	UBE2V2	dec7	0.241554968069554	0	0	0	0	0	0	0	0	0	0	0	0	0	368.396740309046	217.248412950692	151.148327358353	66.1000855923389	0
ENSG00000169155	ZBTB43	dec1	0.225700804819519	0	0	0	0	0	0	0	0	0	0	0	0	0	10.0538052230162	2.7610542878837	7.29275093513245	-4.53169664724874	0
ENSG00000169213	RAB3B	dec5	0.739840395422885	0	0	0	0	0	0	0	0	0	0	0	1	0	80.2468751620728	29.6777203830031	50.5691547790698	-20.8914343960667	0
ENSG00000169251	NMD3	dec5	0.186934352177006	0	0	0	0	0	0	0	0	0	0	0	0	0	116.806278415141	57.5428784958663	59.2633999192744	-1.72052142340816	0
ENSG00000169379	ARL13B	dec6	0.242286831909573	0	0	0	0	0	0	0	0	0	0	0	0	0	272.432922514639	198.225059371405	74.2078631432342	124.017196228171	0
ENSG00000169446	MMGT1	dec3	0.192540057365828	0	0	0	0	0	0	0	0	0	0	0	0	0	266.252455765283	263.666350821298	2.58610494398425	261.080245877314	0
ENSG00000169490	TM2D2	dec6	0.144096173651995	0	0	0	0	0	0	0	0	0	0	0	0	0	325.876494870875	268.162026749673	57.7144681212021	210.447558628471	0
ENSG00000169598	DFFB	dec7	0.209105070545579	0	0	0	0	0	0	0	0	0	0	0	0	0	0.291351808159307	0.0731124286409257	0.218239379518381	-0.145126950877455	0
ENSG00000169641	LUZP1	dec2	0.238081460531224	0	0	0	0	0	0	0	0	0	0	0	0	0	5.39505897902251	2.1353741261075	3.25968485291501	-1.1243107268075	0
ENSG00000169826	CSGALNACT2	dec3	0.28649892873376	0	0	0	0	0	0	0	0	0	0	0	0	0	9.00016727742945	2.32402317980558	6.67614409762387	-4.35212091781828	0
ENSG00000169895	SYAP1	dec2	0.157308805397585	0	0	0	0	0	0	0	0	0	0	0	0	0	272.512965764284	218.96381922306	53.5491465412232	165.414672681837	0
ENSG00000169926	KLF13	dec6	0.210957854109299	0	0	0	0	0	0	0	0	0	0	0	0	0	67.676101165367	22.2312668911061	45.4448342742609	-23.2135673831549	0
ENSG00000169981	ZNF35	dec4	0.229709982316457	0	0	0	0	0	0	0	0	0	0	0	0	0	5.88055032974564	1.3194260199984	4.56112430974724	-3.24169828974884	0
ENSG00000169992	NLGN2	dec1	0.406921345214387	0	0	0	0	0	0	0	0	0	0	0	0	0	96.0465794161032	49.351628386268	46.6949510298352	2.65667735643275	0
ENSG00000170075	GPR37L1	dec8	0.697464016091708	0	0	0	0	0	0	0	0	0	0	0	0	0	5.50223172293542	1.89493458012994	3.60729714280549	-1.71236256267555	0
ENSG00000170088	TMEM192	dec8	0.139944788854645	0	0	0	0	0	0	0	0	0	0	0	0	0	41.9153045681125	18.4260393090448	23.4892652590676	-5.06322595002279	0
ENSG00000170100	ZNF778	dec9	0.239682818147479	0	0	0	0	0	0	0	0	0	0	0	0	0	292.296894602022	231.184484074644	61.1124105273776	170.072073547267	0
ENSG00000170191	NANP	dec9	0.191442638638624	0	0	0	0	0	0	0	0	0	0	0	0	0	150.89079218782	109.047909660696	41.8428825271241	67.2050271335723	0
ENSG00000170234	PWWP2A	dec2	0.164938804936148	0	0	0	0	0	0	0	0	0	0	0	0	0	60.9397564354862	13.7155447354911	47.2242116999952	-33.5086669645041	0
ENSG00000170340	B3GNT2	dec2	0.246736578787545	0	0	0	0	0	0	0	0	0	0	0	0	0	293.293675865723	277.830845839345	15.4628300263782	262.368015812967	0
ENSG00000170369	CST2	dec10	0.713125505029804	0	0	0	0	0	0	0	0	0	0	0	0	0	0.552522592213252	0.178684911050711	0.37383768116254	-0.195152770111829	0
ENSG00000170385	SLC30A1	dec1	0.30819129909174	0	0	0	0	0	0	0	0	0	0	0	1	0	249.530997902479	237.402767510512	12.1282303919668	225.274537118545	0
ENSG00000170439	METTL7B	dec6	0.750027226535951	0	0	0	0	0	0	0	0	0	0	0	0	0	117.673872283557	89.2840344764058	28.3898378071517	60.8941966692541	0
ENSG00000170464	DNAJC18	dec6	0.426662641235475	0	0	0	0	0	0	0	0	0	0	0	0	0	15.0261759432192	7.68619596076888	7.33997998245033	0.346215978318554	0
ENSG00000170468	RIOX1	NA	0.231911022134566	0	0	0	0	0	0	0	0	0	0	0	0	0	117.952440797174	71.1705721091812	46.781868687993	24.3887034211882	0
ENSG00000170584	NUDCD2	dec7	0.173019491511171	0	0	0	0	0	0	0	0	0	0	0	0	0	223.410014007594	144.966634426044	78.4433795815497	66.5232548444945	0
ENSG00000170632	ARMC10	dec7	0.174308232634579	0	0	0	0	0	0	0	0	0	0	0	0	0	194.934385219073	88.4023240838464	106.532061135226	-18.1297370513798	0
ENSG00000170743	SYT9	dec3	0.655391455246221	0	0	0	0	0	0	0	0	0	0	0	0	0	167.734901692673	165.402923496754	2.33197819591854	163.070945300836	0
ENSG00000170836	PPM1D	dec7	0.224633913529118	0	0	0	0	0	0	0	0	0	0	0	0	0	17.4148311045697	4.59216444720942	12.8226666573603	-8.23050221015089	0
ENSG00000170855	TRIAP1	dec9	0.188692393986542	0	0	0	0	0	0	0	0	0	0	0	0	0	322.521641404343	212.12917465295	110.392466751393	101.736707901556	0
ENSG00000170871	KIAA0232	dec1	0.162736403165907	0	0	0	0	0	0	0	0	0	0	0	0	0	301.333425637768	256.473749867186	44.8596757705819	211.614074096604	0
ENSG00000170881	RNF139	dec3	0.224347812352789	0	0	0	0	0	0	0	0	0	0	0	0	0	291.865250503893	277.131361398088	14.7338891058049	262.397472292283	0
ENSG00000170917	NUDT6	dec6	0.184141649427493	0	0	0	0	0	0	0	0	0	0	0	0	0	129.743579335488	86.245914259226	43.4976650762618	42.7482491829642	0
ENSG00000170989	S1PR1	dec3	0.442128055066	0	0	0	0	0	0	0	0	0	0	0	1	0	10.4567890533122	2.14449492482441	8.31229412848779	-6.16779920366339	0
ENSG00000171084	FAM86JP	NA	0.331158375665034	0	0	0	0	0	0	0	0	0	0	0	0	0	212.736012426857	211.785173923227	0.950838503629114	210.834335419598	0
ENSG00000171155	C1GALT1C1	dec3	0.198335715804209	0	0	0	0	0	0	0	0	0	0	0	0	0	268.977495062125	181.632975114635	87.3445199474895	94.2884551671457	0
ENSG00000171246	NPTX1	dec3	0.811221078118006	0	0	0	0	0	0	0	0	0	0	0	1	0	210.041854026892	180.027061028238	30.0147929986534	150.012268029585	0
ENSG00000171295	ZNF440	dec9	0.282909398482125	0	0	0	0	0	0	0	0	0	0	0	0	0	32.6874672841307	15.0979327098715	17.5895345742592	-2.4916018643877	0
ENSG00000171368	TPPP	dec6	0.576577679930604	0	0	0	0	0	0	0	0	0	0	0	0	0	2.62178714451674	0.865475603361551	1.75631154115519	-0.89083593779364	0
ENSG00000171385	KCND3	dec2	0.420063184704229	0	0	0	0	0	0	0	0	0	0	0	1	0	1.16917912021056	0.286222890934578	0.882956229275981	-0.596733338341403	0
ENSG00000171428	NAT1	dec10	0.364351785861647	0	0	0	0	0	0	0	0	0	0	0	0	0	285.622616108635	255.063931234117	30.5586848745182	224.505246359598	0
ENSG00000171448	ZBTB26	dec4	0.222429298533767	0	0	0	0	0	0	0	0	0	0	0	0	0	248.0472807815	169.326689508698	78.7205912728016	90.6060982358964	0
ENSG00000171492	LRRC8D	dec2	0.391338212416433	0	0	0	0	0	0	0	0	0	0	0	1	0	284.050277642755	280.835169883539	3.21510775921575	277.620062124323	0
ENSG00000171566	PLRG1	dec1	0.153594670890971	0	0	0	0	0	0	0	0	0	0	0	0	0	197.706149252304	136.744947208775	60.9612020435284	75.783745165247	0
ENSG00000171574	ZNF584	dec7	0.179718507207118	0	0	0	0	0	0	0	0	0	0	0	1	0	78.1818619273029	37.0881640613738	41.0936978659291	-4.0055338045553	0
ENSG00000171873	ADRA1D	dec8	0.555758876256147	0	0	0	0	0	0	0	0	0	0	0	0	0	1.38299580362547	0.449376202451121	0.933619601174349	-0.484243398723228	0
ENSG00000171877	FRMD5	dec1	0.699588755160115	0	0	0	0	0	0	0	0	0	0	0	1	0	243.600041483871	231.035211687751	12.5648297961195	218.470381891632	0
ENSG00000172057	ORMDL3	dec4	0.222167892423723	0	0	0	0	0	0	0	0	0	0	0	0	0	186.607028188065	123.739600376924	62.8674278111408	60.8721725657831	0
ENSG00000172059	KLF11	dec8	0.242683751560516	0	0	0	0	0	0	0	0	0	0	0	0	0	69.6989695733808	43.0013320713596	26.6976375020211	16.3036945693385	0
ENSG00000172167	MTBP	dec6	0.334793245267342	0	0	0	0	0	0	0	0	0	0	0	0	0	9.12592894838906	2.03349424377377	7.09243470461529	-5.05894046084152	0
ENSG00000172171	TEFM	dec3	0.144838465810693	0	0	0	0	0	0	0	0	0	0	0	0	0	14.1342914379884	4.52633601934364	9.60795541864475	-5.08161939930111	0
ENSG00000172216	CEBPB	dec6	0.347960979382426	0	0	0	0	0	0	0	0	0	0	0	0	0	195.972642906733	188.825378280993	7.14726462573947	181.678113655254	0
ENSG00000172348	RCAN2	dec3	0.497105050033154	0	0	0	0	0	0	0	0	0	0	0	0	0	11.9699494615048	10.8726199005424	1.0973295609624	9.77529033958001	0
ENSG00000172382	PRSS27	dec7	0.799976543149372	0	0	0	0	0	0	0	0	0	0	0	0	0	186.518706240138	123.941526315098	62.5771799250405	61.3643463900573	0
ENSG00000172409	CLP1	dec4	0.20498990558693	0	0	0	0	0	0	0	0	0	0	0	0	0	310.577409684278	265.749900486672	44.8275091976062	220.922391289066	0
ENSG00000172465	TCEAL1	dec6	0.438954677451664	0	0	0	0	0	0	0	0	0	0	0	0	0	68.9051801579895	54.7294728536608	14.1757073043287	40.5537655493321	0
ENSG00000172493	AFF1	dec2	0.24504325027502	0	0	0	0	0	0	0	0	0	0	0	1	0	234.276737704079	233.069646233081	1.20709147099859	231.862554762082	0
ENSG00000172667	ZMAT3	dec6	0.221573350663694	0	0	0	0	0	0	0	0	0	0	0	0	0	254.445001557447	248.351387473448	6.09361408399815	242.25777338945	0
ENSG00000172954	LCLAT1	dec5	0.186494120142309	0	0	0	0	0	0	0	0	0	0	0	0	0	67.2961947903712	33.2417951347781	34.0543996555931	-0.812604520815029	0
ENSG00000173145	NOC3L	dec5	0.188414587196218	0	0	0	0	0	0	0	0	0	0	0	0	0	125.817908932591	65.2809446316609	60.5369643009297	4.7439803307312	0
ENSG00000173231	ENSG00000173231	NA	NA	0	0	0	0	0	0	0	0	0	0	0	0	0	71.7960639684005	65.3701013946155	6.42596257378504	58.9441388208304	0
ENSG00000173276	ZBTB21	dec1	0.195030024846556	0	0	0	0	0	0	0	0	0	0	0	1	0	204.031795902235	162.395062896595	41.6367330056407	120.758329890954	0
ENSG00000173295	FAM86B3P	NA	0.302556656519268	0	0	0	0	0	0	0	0	0	0	0	0	0	164.33106729712	160.80262322833	3.52844406879001	157.27417915954	0
ENSG00000173327	MAP3K11	dec3	0.254956928500521	0	0	0	0	0	0	0	0	0	0	0	0	0	13.969087273951	6.15381394576921	7.81527332818178	-1.66145938241257	0
ENSG00000173349	SFT2D3	dec10	0.17767407290888	0	0	0	0	0	0	0	0	0	0	0	0	0	344.264145128731	252.454888553633	91.8092565750985	160.645631978534	0
ENSG00000173535	TNFRSF10C	dec10	0.845157487377789	0	0	0	0	0	0	0	0	0	0	0	0	0	185.294710046064	169.810786756026	15.4839232900382	154.326863465987	0
ENSG00000173674	EIF1AX	dec2	0.192765080144904	0	0	0	0	0	0	0	0	0	0	0	0	0	367.999831443308	248.422277666298	119.57755377701	128.844723889288	0
ENSG00000173812	EIF1	dec3	0.137439214939544	0	0	0	0	0	0	0	0	0	0	0	0	0	68.7592789953468	39.0471199600287	29.7121590353181	9.33496092471067	0
ENSG00000173846	PLK3	dec4	0.273884907842921	0	0	0	0	0	0	0	0	0	0	0	0	0	95.8816964951189	67.1327265257815	28.7489699693374	38.3837565564441	0
ENSG00000173947	PIFO	dec9	0.639799457513648	0	0	0	0	0	0	0	0	0	0	0	1	0	144.631018834071	124.239460363428	20.3915584706433	103.847901892785	0
ENSG00000174007	CEP19	dec7	0.431213099571847	0	0	0	0	0	0	0	0	0	0	0	0	0	106.276937525638	65.0146126580929	41.2623248675453	23.7522877905476	0
ENSG00000174010	KLHL15	dec1	0.298252806058202	0	0	0	0	0	0	0	0	0	0	0	0	0	223.144240951118	217.898625068788	5.24561588232982	212.653009186458	0
ENSG00000174013	FBXO45	dec2	0.390867588453658	0	0	0	0	0	0	0	0	0	0	0	0	0	190.193999180122	114.430932401315	75.763066778807	38.6678656225084	0
ENSG00000174028	ENSG00000174028	NA	0.211443398323474	0	0	0	0	0	0	0	0	0	0	0	0	0	76.8993083428624	64.5242306378146	12.3750777050478	52.1491529327668	0
ENSG00000174032	SLC25A30	dec7	0.244226369076422	0	0	0	0	0	0	0	0	0	0	0	0	0	57.3731367735828	15.6026671550957	41.7704696184872	-26.1678024633915	0
ENSG00000174136	RGMB	dec4	0.383773428115554	0	0	0	0	0	0	0	0	0	0	0	0	0	210.199893535764	209.029451729759	1.17044180600459	207.859009923754	0
ENSG00000174151	CYB561D1	dec9	0.216481617590741	0	0	0	0	0	0	0	0	0	0	0	0	0	122.014904554805	79.4493154360794	42.5655891187252	36.8837263173542	0
ENSG00000174206	C12orf66	dec3	0.161084950370809	0	0	0	0	0	0	0	0	0	0	0	0	0	164.69048137151	125.170564037944	39.5199173335657	85.6506467043783	0
ENSG00000174307	PHLDA3	dec8	0.457871257384569	0	0	0	0	0	0	0	0	0	0	0	0	0	129.910178034825	117.09585281764	12.8143252171857	104.281527600454	0
ENSG00000174326	SLC16A11	dec8	0.52671086455923	0	0	0	0	0	0	0	0	0	0	0	0	0	2.10732353847373	1.47538576358833	0.631937774885398	0.843447988702937	0
ENSG00000174327	SLC16A13	dec9	0.479920871436614	0	0	0	0	0	0	0	0	0	0	0	0	0	19.5453987771708	3.83977507479013	15.7056237023806	-11.8658486275905	0
ENSG00000174437	ATP2A2	dec1	0.475588660862329	0	0	0	0	0	0	0	0	0	0	0	0	0	237.608179995903	159.136251112687	78.4719288832157	80.6643222294718	0
ENSG00000174606	ANGEL2	dec4	0.154066169262399	0	0	0	0	0	0	0	0	0	0	0	0	0	59.1420592816408	32.6481683953883	26.4938908862525	6.15427750913583	0
ENSG00000174628	IQCK	dec7	0.38607317466341	0	0	0	0	0	0	0	0	0	0	0	0	0	96.3891010005116	43.3925567361295	52.9965442643821	-9.60398752825255	0
ENSG00000174684	B4GAT1	NA	0.342822841959816	0	0	0	0	0	0	0	0	0	0	0	0	0	45.7192318043049	15.6571334664414	30.0620983378635	-14.4049648714221	0
ENSG00000174718	RESF1	NA	0.333702100574946	0	0	0	0	0	0	0	0	0	0	0	0	0	65.6587337801926	18.5212236690467	47.1375101111458	-28.6162864420991	0
ENSG00000174738	NR1D2	dec4	0.202722845068736	0	0	0	0	0	0	0	0	0	0	0	0	0	3.67824714282434	0.552636393103067	3.12561074972128	-2.57297435661821	0
ENSG00000174840	PDE12	dec4	0.120684800790808	0	0	0	0	0	0	0	0	0	0	0	0	0	111.524513587358	82.1689984859268	29.3555151014311	52.8134833844957	0
ENSG00000174842	GLMN	dec5	0.213366924901586	0	0	0	0	0	0	0	0	0	0	0	0	0	199.583209565884	120.667851630778	78.9153579351059	41.7524936956718	0
ENSG00000174928	C3orf33	dec8	0.254865322628052	0	0	0	0	0	0	0	0	0	0	0	0	0	3.34669531639613	1.43294207090146	1.91375324549466	-0.4808111745932	0
ENSG00000174938	SEZ6L2	dec3	0.674293242930516	0	0	0	0	0	0	0	0	0	0	0	0	0	11.6871958191788	3.21076818997974	8.47642762919907	-5.26565943921933	0
ENSG00000175175	PPM1E	dec2	0.85022948391512	0	0	0	0	0	0	0	0	0	0	0	1	0	275.163516124007	269.683358468137	5.48015765587064	264.203200812266	0
ENSG00000175182	FAM131A	dec4	0.261156626726471	0	0	0	0	0	0	0	0	0	0	0	0	0	1.8217778099095	0.732532099259221	1.08924571065028	-0.356713611391055	0
ENSG00000175197	DDIT3	dec4	0.242872792819285	0	0	0	0	0	0	0	0	0	0	0	0	0	250.879953322327	249.026779884008	1.85317343831846	247.17360644569	0
ENSG00000175229	GAL3ST3	dec10	0.743900734578821	0	0	0	0	0	0	0	0	0	0	0	0	0	234.305396974042	231.803342360425	2.50205461361747	229.301287746807	0
ENSG00000175348	TMEM9B	dec4	0.168426451127302	0	0	0	0	0	0	0	0	0	0	0	0	0	127.86802608687	95.8836489591953	31.9843771276743	63.899271831521	0
ENSG00000175352	NRIP3	dec9	0.72771186488262	0	0	0	0	0	0	0	0	0	0	0	0	0	90.9736660993675	84.1562485032905	6.81741759607704	77.3388309072134	0
ENSG00000175356	SCUBE2	dec6	0.601972081521255	0	0	0	0	0	0	0	0	0	0	0	1	0	138.982429279815	127.86832777542	11.1141015043956	116.754226271024	0
ENSG00000175376	EIF1AD	dec7	0.150346094099821	0	0	0	0	0	0	0	0	0	0	0	0	0	10.5504942397033	4.12413144295695	6.42636279674639	-2.30223135378944	0
ENSG00000175820	CCDC168	dec4	0.933731564750091	0	0	0	0	0	0	0	0	0	0	0	0	0	12.2885380850105	4.7676051889078	7.5209328961027	-2.7533277071949	0
ENSG00000175866	BAIAP2	dec3	0.354873419442515	0	0	0	0	0	0	0	0	0	0	0	0	0	142.19283653942	119.113561667142	23.0792748722778	96.0342867948645	0
ENSG00000176014	TUBB6	dec6	0.311317997144681	0	0	0	0	0	0	0	0	0	0	0	0	0	74.0003327901411	47.0425563860956	26.9577764040455	20.0847799820501	0
ENSG00000176105	YES1	dec4	0.277594524153067	0	0	0	0	0	0	0	0	0	0	0	0	0	236.79072489902	159.265232490048	77.5254924089722	81.7397400810756	0
ENSG00000176125	UFSP1	dec10	0.174560587247025	0	0	0	0	0	0	0	0	0	0	0	0	0	42.31140953946	20.4519079848804	21.8595015545796	-1.40759356969915	0
ENSG00000176208	ATAD5	dec1	0.517201083032133	0	0	0	0	0	0	0	0	0	0	0	0	0	144.185427794206	78.3334775448629	65.8519502493427	12.4815272955202	0
ENSG00000176209	SMIM19	dec6	0.131978553772545	0	0	0	0	0	0	0	0	0	0	0	0	0	245.428381905808	125.621145177304	119.807236728504	5.81390844879922	0
ENSG00000176261	ZBTB8OS	dec3	0.13141153033546	0	0	0	0	0	0	0	0	0	0	0	0	0	270.76910315038	159.785399120851	110.983704029529	48.8016950913217	0
ENSG00000176396	EID2	dec7	0.215038721578913	0	0	0	0	0	0	0	0	0	0	0	0	0	348.327060476017	268.747940002804	79.5791204732133	189.168819529591	0
ENSG00000176401	EID2B	NA	0.332081799664787	0	0	0	0	0	0	0	0	0	0	0	0	0	58.8369084059092	31.9352000186348	26.9017083872744	5.03349163136038	0
ENSG00000176407	KCMF1	dec2	0.152906522016839	0	0	0	0	0	0	0	0	0	0	0	0	0	9.31303936693318	2.53279709351552	6.78024227341766	-4.24744517990214	0
ENSG00000176410	DNAJC30	dec8	0.201773459007154	0	0	0	0	0	0	0	0	0	0	0	0	0	1.59418902795552	0.0289765044446386	1.56521252351088	-1.53623601906624	0
ENSG00000176476	SGF29	NA	0.216651783753287	0	0	0	0	0	0	0	0	0	0	0	0	0	20.7859638782453	6.60013744167944	14.1858264365658	-7.58568899488641	0
ENSG00000176563	CNTD1	dec4	0.176671533431329	0	0	0	0	0	0	0	0	0	0	0	0	0	132.843162939948	71.4040458853516	61.4391170545964	9.96492883075521	0
ENSG00000176731	RBIS	NA	0.141670652414186	0	0	0	0	0	0	0	0	0	0	0	0	0	156.56650966204	118.339835228914	38.2266744331265	80.1131607957871	0
ENSG00000176994	SMCR8	dec4	0.124383875456016	0	0	0	0	0	0	0	0	0	0	0	0	0	159.546579864262	104.334372754159	55.2122071101039	49.1221656440547	0
ENSG00000177034	MTX3	dec6	0.194160753240753	0	0	0	0	0	0	0	0	0	0	0	0	0	53.9307441968842	30.9559250910241	22.97481910586	7.9811059851641	0
ENSG00000177189	RPS6KA3	dec1	0.214635854598817	0	0	0	0	0	0	0	0	0	0	0	0	0	46.8600811592022	19.2432611765011	27.6168199827011	-8.37355880620004	0
ENSG00000177272	KCNA3	dec2	0.564386404112223	0	0	0	0	0	0	0	0	0	0	0	0	0	21.8879700028547	10.8037151526711	11.0842548501836	-0.280539697512477	0
ENSG00000177301	KCNA2	dec2	0.70979786343634	0	0	0	0	0	0	0	0	0	0	0	0	0	93.1114453280806	83.161648910089	9.94979641799154	73.2118524920975	0
ENSG00000177432	NAP1L5	dec5	0.461445406030341	0	0	0	0	0	0	0	0	0	0	0	0	0	0.51363360308592	0.10613758437655	0.40749601870937	-0.301358434332821	0
ENSG00000177485	ZBTB33	dec2	0.267402695631255	0	0	0	0	0	0	0	0	0	0	0	1	0	245.678494864674	191.205722392672	54.472772472002	136.73294992067	0
ENSG00000177576	C18orf32	dec9	0.217020690834803	0	0	0	0	0	0	0	0	0	0	0	0	0	37.4511056471207	25.9563702005995	11.4947354465211	14.4616347540784	0
ENSG00000177614	PGBD5	dec4	0.601352551806915	0	0	0	0	0	0	0	0	0	0	0	0	0	173.174031314252	171.983785022839	1.19024629141327	170.793538731426	0
ENSG00000177679	SRRM3	dec3	0.617748600704681	0	0	0	0	0	0	0	0	0	0	0	0	0	36.3535110368978	13.8041967150893	22.5493143218085	-8.74511760671927	0
ENSG00000177692	DNAJC28	dec8	0.377712856208455	0	0	0	0	0	0	0	0	0	0	0	0	0	301.287924513463	274.328435673992	26.9594888394706	247.368946834522	0
ENSG00000177697	CD151	dec7	0.298947580534364	0	0	0	0	0	0	0	0	0	0	0	0	0	22.9353989134045	13.3681431994951	9.56725571390947	3.80088748558558	0
ENSG00000177707	NECTIN3	NA	0.463933975383466	0	0	0	0	0	0	0	0	0	0	0	1	0	277.543890746402	273.91017319257	3.63371755383253	270.276455638737	0
ENSG00000177842	ZNF620	dec7	0.268257599623638	0	0	0	0	0	0	0	0	0	0	0	1	0	246.413032148852	132.626411813929	113.786620334923	18.8397914790058	0
ENSG00000177879	AP3S1	dec9	0.176751834183148	0	0	0	0	0	0	0	0	0	0	0	0	0	111.504629140888	81.9336633888277	29.5709657520606	52.3626976367671	0
ENSG00000178035	IMPDH2	dec5	0.260129965813586	0	0	0	0	0	0	0	0	0	0	0	0	0	148.447475088972	65.0645832705669	83.3828918184049	-18.3183085478381	0
ENSG00000178093	TSSK6	dec3	0.851992512887543	0	0	0	0	0	0	0	0	0	0	0	0	0	46.5717604932525	22.0845152813341	24.4872452119185	-2.40272993058441	0
ENSG00000178146	ENSG00000178146	NA	0.478534247315828	0	0	0	0	0	0	0	0	0	0	0	0	0	68.1349631194374	31.1406712964526	36.9942918229848	-5.85362052653225	0
ENSG00000178177	LCORL	dec2	0.428091768153913	0	0	0	0	0	0	0	0	0	0	0	0	0	32.4934385107414	15.7181838300596	16.7752546806817	-1.05707085062212	0
ENSG00000178184	PARD6G	dec5	0.41742701547065	0	0	0	0	0	0	0	0	0	0	0	0	0	56.4332454175046	20.6726119698553	35.7606334476493	-15.0880214777939	0
ENSG00000178295	GEN1	dec6	0.37303657466073	0	0	0	0	0	0	0	0	0	0	0	0	0	260.565230621949	194.160923596838	66.404307025111	127.756616571727	0
ENSG00000178397	FAM220A	NA	0.386782459912769	0	0	0	0	0	0	0	0	0	0	0	0	0	199.563423756012	131.039965749878	68.5234580061339	62.5165077437439	0
ENSG00000178445	GLDC	dec7	0.783246606657313	0	0	0	0	0	0	0	0	0	0	0	1	0	282.913458409868	263.080586640188	19.8328717696806	243.247714870507	0
ENSG00000178467	P4HTM	dec6	0.304515322167707	0	0	0	0	0	0	0	0	0	0	0	0	0	121.628358487434	79.1758209400785	42.4525375473551	36.7232833927235	0
ENSG00000178567	EPM2AIP1	dec3	0.229246864443389	0	0	0	0	0	0	0	0	0	0	0	0	0	27.0581881232541	11.9712598571602	15.0869282660939	-3.11566840893367	0
ENSG00000178723	ENSG00000178723	NA	0.396037545372808	0	0	0	0	0	0	0	0	0	0	0	0	0	243.850882321526	234.145641807979	9.70524051354701	224.440401294432	0
ENSG00000178904	DPY19L3	dec4	0.275534862431972	0	0	0	0	0	0	0	0	0	0	0	0	0	326.659403428103	226.796389684646	99.8630137434566	126.93337594119	0
ENSG00000178913	TAF7	dec2	0.159598353041318	0	0	0	0	0	0	0	0	0	0	0	0	0	136.937149031409	108.393714328998	28.5434347024114	79.8502796265864	0
ENSG00000178917	ZNF852	dec7	0.241669678481472	0	0	0	0	0	0	0	0	0	0	0	0	0	12.5140426019626	4.30869486417839	8.2053477377842	-3.89665287360581	0
ENSG00000179031	ENSG00000179031	NA	0.277086313624407	0	0	0	0	0	0	0	0	0	0	0	0	0	0.203182038061665	0.0954061777076488	0.107775860354017	-0.0123696826463679	0
ENSG00000179083	FAM133A	dec6	0.789043779395877	0	0	0	0	0	0	0	0	0	0	0	0	0	34.8260345937531	9.23708421972173	25.5889503740314	-16.3518661543097	0
ENSG00000179152	TCAIM	dec5	0.157341058437998	0	0	0	0	0	0	0	0	0	0	0	0	0	94.8217926033899	33.7950940169066	61.0266985864834	-27.2316045695768	0
ENSG00000179168	GGN	dec5	0.877770734197079	0	0	0	0	0	0	0	0	0	0	0	0	0	70.9366536439751	58.9853240006019	11.9513296433733	47.0339943572286	0
ENSG00000179295	PTPN11	dec1	0.212455601649367	0	0	0	0	0	0	0	0	0	0	0	0	0	245.104598587842	144.321181721649	100.783416866193	43.5377648554553	0
ENSG00000179331	RAB39A	dec7	0.656971856541854	0	0	0	0	0	0	0	0	0	0	0	1	0	241.006640582185	223.008796436227	17.9978441459589	205.010952290268	0
ENSG00000179387	ELMOD2	dec3	0.164397954815618	0	0	0	0	0	0	0	0	0	0	0	0	0	154.821415801826	109.838513178019	44.9829026238071	64.8556105542119	0
ENSG00000179409	GEMIN4	dec6	0.276337725697475	0	0	0	0	0	0	0	0	0	0	0	0	0	18.1612099368268	7.60157992764956	10.5596300091772	-2.95805008152764	0
ENSG00000179476	C14orf28	dec9	0.287858750573749	0	0	0	0	0	0	0	0	0	0	0	0	0	183.35522751089	174.443719701996	8.91150780889384	165.532211893102	0
ENSG00000179477	ALOX12B	dec3	0.864130605974364	0	0	0	0	0	0	0	0	0	0	0	0	0	134.972624316761	109.878630914386	25.0939934023748	84.7846375120113	0
ENSG00000179562	GCC1	dec5	0.132080391932052	0	0	0	0	0	0	0	0	0	0	0	0	0	240.60581961574	152.724774212193	87.8810454035478	64.8437288086448	0
ENSG00000179583	CIITA	dec4	0.303224742255308	0	0	0	0	0	0	0	0	0	0	0	0	0	31.7708901920947	7.03885317413041	24.7320370179643	-17.6931838438339	0
ENSG00000179603	GRM8	dec4	0.666719336339469	0	0	0	0	0	0	0	0	0	0	0	1	0	25.5026288099075	4.99390924995046	20.508719559957	-15.5148103100066	0
ENSG00000179673	RPRML	dec9	0.778818010254949	0	0	0	0	0	0	0	0	0	0	0	0	0	24.2437218678897	11.3337462590269	12.9099756088629	-1.57622934983598	0
ENSG00000179761	PIPOX	dec8	0.852562150773973	0	0	0	0	0	0	0	0	0	0	0	0	0	160.934854269013	156.445160844877	4.48969342413585	151.955467420741	0
ENSG00000179841	AKAP5	dec3	0.506663942385463	0	0	0	0	0	0	0	0	0	1	0	0	0	25.657389055355	5.36933785487609	20.288051200479	-14.9187133456029	0
ENSG00000179862	CITED4	dec10	0.356754861786433	0	0	0	0	0	0	0	0	0	0	0	0	0	158.679160320802	97.1174200596957	61.5617402611066	35.555679798589	0
ENSG00000179935	LINC00652	NA	0.454999592572137	0	0	0	0	0	0	0	0	0	0	0	0	0	1.43936240722122	0.572997772980758	0.866364634240464	-0.293366861259707	0
ENSG00000180044	C3orf80	dec9	0.601036479766833	0	0	0	0	0	0	0	0	0	0	0	0	0	69.5371909432351	59.6872328408053	9.84995810242977	49.8372747383756	0
ENSG00000180096	SEPTIN1	NA	0.556231388793601	0	0	0	0	0	0	0	0	0	0	0	0	0	4.7961643573228	1.11145867268532	3.68470568463748	-2.57324701195216	0
ENSG00000180139	ACTA2-AS1	NA	0.63773159044326	0	0	0	0	0	0	0	0	0	0	1	0	0	76.4016018977503	58.9868285358545	17.4147733618958	41.5720551739587	0
ENSG00000180155	LYNX1	dec8	0.433965245669101	0	0	0	0	0	0	0	0	0	0	0	0	0	0.179014843210281	0.0621026729839242	0.116912170226356	-0.0548094972424322	0
ENSG00000180574	EIF2S3B	NA	0.291887255811991	0	0	0	0	0	0	0	0	0	0	0	0	0	286.696305774063	264.565797608505	22.1305081655586	242.435289442946	0
ENSG00000180628	PCGF5	dec2	0.18636093001558	0	0	0	0	0	0	0	0	0	0	0	0	0	187.369768481067	185.139332862461	2.23043561860624	182.908897243855	0
ENSG00000180667	YOD1	dec5	0.384940268287251	0	0	0	0	0	0	0	0	0	0	0	0	0	207.922001667321	165.040119255117	42.8818824122039	122.158236842913	0
ENSG00000180673	ENSG00000180673	NA	0.327683617945508	0	0	0	0	0	0	0	0	0	0	0	0	0	361.577022243196	273.62582337769	87.9511988655065	185.674624512183	0
ENSG00000180720	CHRM4	dec1	0.740462905227533	0	0	0	0	0	0	0	0	0	0	0	0	0	3.44914754446861	2.49742273986573	0.951724804602887	1.54569793526284	0
ENSG00000180767	CHST13	dec9	0.849353152892148	0	0	0	0	0	0	0	0	0	0	0	0	0	0.756856870063759	0.541692742172163	0.215164127891596	0.326528614280567	0
ENSG00000180769	WDFY3-AS2	NA	0.353223364863726	0	0	0	0	0	0	0	0	0	0	0	0	0	4.29850969535988	1.72342020245321	2.57508949290667	-0.851669290453463	0
ENSG00000180773	SLC36A4	dec9	0.210682132103367	0	0	0	0	0	0	0	0	0	0	0	0	0	322.38502581028	197.11764496463	125.267380845651	71.850264118979	0
ENSG00000180776	ZDHHC20	dec4	0.208503833554796	0	0	0	0	0	0	0	0	0	0	0	0	0	23.5646356552378	9.22861378199859	14.3360218732392	-5.10740809124064	0
ENSG00000180815	MAP3K15	dec8	0.35420331830608	0	0	0	0	0	0	0	0	0	0	0	0	0	67.1959153996312	25.902064980278	41.2938504193532	-15.3917854390752	0
ENSG00000180817	PPA1	dec6	0.236445203595578	0	0	0	0	0	0	0	0	0	0	0	1	0	285.29295156008	198.072267792903	87.2206837671777	110.851584025725	0
ENSG00000180917	CMTR2	dec7	0.189148803802315	0	0	0	0	0	0	0	0	0	0	0	0	0	2.52338546064294	1.33260095091496	1.19078450972799	0.141816441186969	0
ENSG00000180929	GPR62	dec8	0.549703114410032	0	0	0	0	0	0	0	0	0	0	0	0	0	0.770871406010457	0.309755195622849	0.461116210387608	-0.151361014764759	0
ENSG00000180964	TCEAL8	dec7	0.184293885326529	0	0	0	0	0	0	0	0	0	0	0	0	0	27.2457010807123	16.0623295141096	11.1833715666027	4.87895794750688	0
ENSG00000181004	BBS12	dec6	0.283709852076498	0	0	0	0	0	0	0	0	0	0	0	0	0	10.3509074553696	3.286601735789	7.06430571958063	-3.77770398379163	0
ENSG00000181026	AEN	dec10	0.22135401226765	0	0	0	0	0	0	0	0	0	0	0	1	0	278.541653982204	258.755220071819	19.7864339103841	238.968786161435	0
ENSG00000181038	METTL23	dec10	0.163562799548363	0	0	0	0	0	0	0	0	0	0	0	0	0	34.8302545214604	15.4684827810322	19.3617717404281	-3.89328895939589	0
ENSG00000181061	HIGD1A	dec8	0.217778690655938	0	0	0	0	0	0	0	0	0	0	0	0	0	210.542960607263	119.191097444676	91.3518631625866	27.8392342820896	0
ENSG00000181260	ENSG00000181260	NA	0.374906590815856	0	0	0	0	0	0	0	0	0	0	0	0	0	279.726941500592	219.18679106103	60.5401504395622	158.646640621467	0
ENSG00000181264	TLCD5	NA	0.33206425663964	0	0	0	0	0	0	0	0	0	0	0	0	0	172.814386923131	125.319390794731	47.4949961284009	77.8243946663297	0
ENSG00000181315	ZNF322	dec6	0.220274134655824	0	0	0	0	0	0	0	0	0	0	0	0	0	85.6398559138234	56.3855972088801	29.2542587049433	27.1313385039369	0
ENSG00000181350	LRRC75A	NA	0.222218035045036	0	0	0	0	0	0	0	0	0	0	0	0	0	7.34714185918124	2.72498920221208	4.62215265696916	-1.89716345475708	0
ENSG00000181358	CTAGE10P	NA	0.579592060396161	0	0	0	0	0	0	0	0	0	0	0	0	0	213.533252444995	199.549567944759	13.9836845002367	185.565883444522	0
ENSG00000181513	ACBD4	dec6	0.302976306588921	0	0	0	0	0	0	0	0	0	0	0	0	0	60.7517058503483	41.9213895130135	18.8303163373348	23.0910731756787	0
ENSG00000181544	FANCB	dec1	0.602707860886595	0	0	0	0	0	0	0	0	0	0	0	1	0	73.459207720877	30.4200581912223	43.0391495296547	-12.6190913384324	0
ENSG00000181704	YIPF6	dec2	0.129323892149783	0	0	0	0	0	0	0	0	0	0	0	0	0	201.147756883347	127.801095581714	73.3466613016334	54.4544342800805	0
ENSG00000181773	GPR3	dec9	0.533771162813062	0	0	0	0	0	0	0	0	0	0	0	0	0	268.79125956603	224.81101281718	43.98024674885	180.83076606833	0
ENSG00000181819	ENSG00000181819	NA	0.296960558318043	0	0	0	0	0	0	0	0	0	0	0	0	0	237.003628782678	202.858330096773	34.1452986859053	168.713031410868	0
ENSG00000181856	SLC2A4	dec5	0.646478503986507	0	0	0	0	0	0	0	0	0	0	0	0	0	179.492278459935	113.215900600441	66.2763778594941	46.9395227409468	0
ENSG00000181873	IBA57	dec6	0.185986115151133	0	0	0	0	0	0	0	0	0	0	0	0	0	5.02936407579735	1.8890860039008	3.14027807189655	-1.25119206799575	0
ENSG00000182013	PNMA8A	NA	0.611050938322093	0	0	0	0	0	0	0	0	0	0	0	0	0	0.700964207150132	0.113242065607505	0.587722141542627	-0.474480075935122	0
ENSG00000182093	GET1	NA	0.327364820642619	0	0	0	0	0	0	0	0	0	0	0	0	0	150.502729797446	103.150626888689	47.3521029087561	55.7985239799333	0
ENSG00000182141	ZNF708	dec10	0.26873719541784	0	0	0	0	0	0	0	0	0	0	0	1	0	217.742213806775	163.863042653942	53.879171152833	109.983871501109	0
ENSG00000182220	ATP6AP2	dec3	0.20929480996897	0	0	0	0	0	1	0	0	0	0	0	0	0	217.202332204596	152.317196053469	64.8851361511273	87.4320599023412	0
ENSG00000182287	AP1S2	dec3	0.281922513123212	0	0	0	0	0	0	0	0	0	0	0	1	0	280.247935028858	263.853331342706	16.3946036861519	247.458727656554	0
ENSG00000182359	KBTBD3	dec5	0.172507364157849	0	0	0	0	0	0	0	0	0	0	0	0	0	0.829886394808028	0.0585552643023807	0.771331130505647	-0.712775866203266	0
ENSG00000182405	PGBD4	dec10	0.193987628418697	0	0	0	0	0	0	0	0	0	0	0	0	0	165.247540910559	106.145538102679	59.1020028078803	47.0435352947984	0
ENSG00000182544	MFSD5	dec5	0.23063007938765	0	0	0	0	0	0	0	0	0	0	0	0	0	253.680272598529	201.180587310103	52.4996852884262	148.680902021676	0
ENSG00000182552	RWDD4	dec5	0.218186305624235	0	0	0	0	0	0	0	0	0	0	0	0	0	9.17935782038798	5.36098687587665	3.81837094451132	1.54261593136533	0
ENSG00000182575	NXPH3	dec5	0.611166203454176	0	0	0	0	0	0	0	0	0	0	0	0	0	29.2941737901282	26.4701384089798	2.82403538114831	23.6461030278315	0
ENSG00000182606	TRAK1	dec3	0.228050435128154	0	0	0	0	0	0	0	0	0	0	0	0	0	53.4026096927161	24.3774291143432	29.0251805783729	-4.64775146402966	0
ENSG00000182890	GLUD2	dec8	0.231131240185885	0	0	0	0	0	0	0	0	0	0	0	0	0	59.9315018279286	18.988140340979	40.9433614869497	-21.9552211459707	0
ENSG00000182952	HMGN4	dec10	0.206678598439075	0	0	0	0	0	0	0	0	0	0	0	0	0	285.504917895172	118.605213958288	166.899703936883	-48.2944899785948	0
ENSG00000182973	CNOT10	dec2	0.262588848682339	0	0	0	0	0	0	0	0	0	0	0	0	0	74.3893460673126	36.5301040416662	37.8592420256464	-1.32913798398026	0
ENSG00000183087	GAS6	dec3	0.414427785198826	0	0	0	0	0	0	0	0	0	0	0	0	0	74.1396200183466	70.2775492543283	3.86207076401828	66.41547849031	0
ENSG00000183150	GPR19	dec4	0.762416410126542	0	0	0	0	0	0	0	0	0	0	0	1	0	295.371706042214	267.973146931915	27.3985591102996	240.574587821615	0
ENSG00000183155	RABIF	dec9	0.291638202859933	0	0	0	0	0	0	0	0	0	0	0	0	0	374.227206677089	245.663978432977	128.563228244112	117.100750188866	0
ENSG00000183171	ENSG00000183171	NA	0.204897062765207	0	0	0	0	0	0	0	0	0	0	0	0	0	41.9120611569654	14.4195525206924	27.4925086362731	-13.0729561155807	0
ENSG00000183208	GDPGP1	dec10	0.226403755806335	0	0	0	0	0	0	0	0	0	0	0	0	0	5.28720139599779	1.5965351163629	3.69066627963489	-2.09413116327199	0
ENSG00000183291	SELENOF	NA	0.173297261819076	0	0	0	0	0	0	0	0	0	0	0	0	0	249.060685973395	196.896791656141	52.1638943172538	144.732897338887	0
ENSG00000183307	TMEM121B	NA	0.747089078687162	0	0	0	0	0	0	0	0	0	0	0	1	0	303.808123110477	234.556176401287	69.2519467091902	165.304229692097	0
ENSG00000183309	ZNF623	dec7	0.193975860788507	0	0	0	0	0	0	0	0	0	0	0	0	0	177.787879530934	109.54537263243	68.2425068985041	41.3028657339256	0
ENSG00000183336	BOLA2	NA	0.168888869971264	0	0	0	0	0	0	0	0	0	0	0	0	0	17.1382228804653	8.05251586968772	9.08570701077756	-1.03319114108984	0
ENSG00000183379	SYNDIG1L	dec8	0.891358304647665	0	0	0	0	0	0	0	0	0	0	0	0	0	4.54262139237175	1.56418819789179	2.97843319447995	-1.41424499658816	0
ENSG00000183395	PMCH	dec7	0.708461472565267	0	0	0	0	0	0	0	0	0	0	0	0	0	177.501731681886	124.474409572611	53.0273221092747	71.4470874633361	0
ENSG00000183474	GTF2H2C	dec6	0.197082284690526	0	0	0	0	0	0	0	0	0	0	0	0	0	71.7026618936601	29.5189869922562	42.1836749014039	-12.6646879091477	0
ENSG00000183513	COA5	dec9	0.131126823471424	0	0	0	0	0	0	0	0	0	0	0	0	0	63.2783603607874	22.8609485147733	40.4174118460141	-17.5564633312409	0
ENSG00000183570	PCBP3	dec2	0.472327891935342	0	0	0	0	0	0	0	0	0	0	0	0	0	149.670490342322	98.5577694750625	51.1127208672594	47.4450486078032	0
ENSG00000183597	TANGO2	dec5	0.264190662309682	0	0	0	0	0	0	0	0	0	0	0	0	0	2.9179356280167	0.72142018616188	2.19651544185482	-1.47509525569294	0
ENSG00000183665	TRMT12	dec3	0.155154908278015	0	0	0	0	0	0	0	0	0	0	0	0	0	270.131527484064	170.8122262254	99.3193012586636	71.4929249667364	0
ENSG00000183723	CMTM4	dec5	0.36195989118155	0	0	0	0	0	0	0	0	0	0	0	0	0	57.9312778846957	30.6885653277295	27.2427125569662	3.44585277076321	0
ENSG00000183735	TBK1	dec2	0.157394983847831	0	0	0	0	0	0	0	0	0	0	0	0	0	345.505005584311	270.761523793907	74.743481790404	196.018042003503	0
ENSG00000183864	TOB2	dec3	0.212175078589495	0	0	0	0	0	0	0	0	0	0	0	0	0	16.2666443920783	7.60343898750354	8.66320540457471	-1.05976641707117	0
ENSG00000183960	KCNH8	dec4	0.677890460875916	0	0	0	0	0	0	0	0	0	0	0	0	0	248.636760044727	245.947068521744	2.68969152298274	243.257376998762	0
ENSG00000184047	DIABLO	dec8	0.208985697069816	0	0	0	0	0	0	0	0	0	0	0	0	0	78.9992943206211	56.1714980595319	22.8277962610892	33.3437017984427	0
ENSG00000184205	TSPYL2	dec2	0.412789168456337	0	0	0	0	0	0	0	0	0	0	0	0	0	78.4230070744384	56.8795183104463	21.5434887639921	35.3360295464541	0
ENSG00000184277	TM2D3	dec9	0.145238070586875	0	0	0	0	0	0	0	0	0	0	0	0	0	74.5515581957642	35.5928292184069	38.9587289773572	-3.36589975895032	0
ENSG00000184319	ENSG00000184319	NA	0.216287015693063	0	0	0	0	0	0	0	0	0	0	0	0	0	41.3007612601024	17.8478592686746	23.4529019914278	-5.60504272275315	0
ENSG00000184428	TOP1MT	dec9	0.259707671713831	0	0	0	0	0	0	0	0	0	0	0	0	0	226.080834159961	212.59807944903	13.4827547109306	199.115324738099	0
ENSG00000184524	CEND1	dec6	0.871694165174945	0	0	0	0	0	0	0	0	0	0	0	0	0	15.5477145330276	7.74721962757779	7.80049490544984	-0.0532752778720482	0
ENSG00000184602	SNN	dec9	0.446154686564806	0	0	0	0	0	0	0	0	0	0	0	0	0	311.741025779957	248.835388849268	62.9056369306894	185.929751918578	0
ENSG00000184709	LRRC26	dec9	0.921476149186874	0	0	0	0	0	0	0	0	0	0	0	0	0	70.4992355580882	40.530887962955	29.9683475951332	10.5625403678217	0
ENSG00000184786	TCTE3	dec10	0.274885478086421	0	0	0	0	0	0	0	0	0	0	0	0	0	0.888672177911618	0.205544923955154	0.683127253956464	-0.477582330001311	0
ENSG00000184809	ENSG00000184809	NA	0.602162593118569	0	0	0	0	0	0	0	0	0	0	0	0	0	243.251454091768	200.156481639307	43.094972452461	157.061509186846	0
ENSG00000184867	ARMCX2	dec4	0.368362888851682	0	0	0	0	0	0	0	0	0	0	0	0	0	54.8586466478521	16.0401606820819	38.8184859657702	-22.7783252836883	0
ENSG00000184992	BRI3BP	dec6	0.376583019280673	0	0	0	0	0	0	0	0	0	0	0	1	0	209.06677687827	161.546737862555	47.5200390157152	114.026698846839	0
ENSG00000185085	INTS5	dec3	0.13639212035733	0	0	0	0	0	0	0	0	0	0	0	0	0	77.5311059073385	44.4984374365937	33.0326684707448	11.4657689658489	0
ENSG00000185088	RPS27L	dec8	0.173763191040148	0	0	0	0	0	0	0	0	0	0	0	0	0	221.47902931799	185.883871601003	35.5951577169872	150.288713884016	0
ENSG00000185133	INPP5J	dec7	0.725464873031754	0	0	0	0	0	0	0	0	0	0	0	0	0	39.2861029416708	34.2608446837688	5.02525825790199	29.2355864258668	0
ENSG00000185164	NOMO2	dec6	0.143884848526391	0	0	0	0	0	0	0	0	0	0	0	0	0	92.9225629617849	58.2397244237201	34.6828385380648	23.5568858856553	0
ENSG00000185246	PRPF39	dec1	0.128439982346341	0	0	0	0	0	0	0	0	0	0	0	0	0	219.004407915016	121.727615754273	97.2767921607434	24.4508235935296	0
ENSG00000185272	RBM11	dec7	0.461694119575976	0	0	0	0	0	0	0	0	0	0	0	0	0	12.2602072755797	7.33905312989775	4.92115414568192	2.41789898421583	0
ENSG00000185418	TARS3	NA	0.221286194315415	0	0	0	0	0	0	0	0	0	0	0	0	0	41.7893093731855	18.7412770994245	23.048032273761	-4.30675517433649	0
ENSG00000185437	SH3BGR	dec6	0.704887870264802	0	0	0	0	0	0	0	0	0	0	0	0	0	62.2117122217581	51.4482484409977	10.7634637807604	40.6847846602373	0
ENSG00000185519	FAM131C	dec5	0.68798333171819	0	0	0	0	0	0	0	0	0	0	0	0	0	152.483635847193	123.610684835863	28.8729510113297	94.7377338245333	0
ENSG00000185610	DBX2	dec8	0.731908638067581	0	0	0	0	0	0	0	0	0	0	0	1	0	13.2249850535846	6.03345169571343	7.19153335787122	-1.15808166215779	0
ENSG00000185621	LMLN	dec5	0.321133037216422	0	0	0	0	0	0	0	0	0	0	0	0	0	267.337994291254	207.665597869398	59.6723964218562	147.993201447542	0
ENSG00000185664	PMEL	dec8	0.664425986949243	0	0	0	0	0	0	0	0	0	0	0	0	0	248.945228574551	235.654556146222	13.2906724283295	222.363883717892	0
ENSG00000185681	MORN5	dec8	0.854099867075957	0	0	0	0	0	0	0	0	0	0	0	0	0	3.91072596576185	1.55615290959484	2.35457305616701	-0.798420146572173	0
ENSG00000185697	MYBL1	dec1	0.427292716384511	0	0	0	0	0	0	0	0	0	0	0	1	0	36.0243182605675	28.0126650224659	8.01165323810156	20.0010117843643	0
ENSG00000185722	ANKFY1	dec2	0.173103848734338	0	0	0	0	0	0	0	0	0	0	0	0	0	30.7054442245003	10.3156257222786	20.3898185022217	-10.0741927799431	0
ENSG00000185808	PIGP	dec8	0.202184376349952	0	0	0	0	0	0	0	0	0	0	0	0	0	8.21340988773137	3.23233763653377	4.98107225119761	-1.74873461466384	0
ENSG00000185811	IKZF1	dec1	0.658893174899552	0	0	0	0	0	0	0	0	0	0	0	0	0	1.09771582152103	0.246137746440385	0.851578075080641	-0.605440328640255	0
ENSG00000185818	NAT8L	dec3	0.749997164429086	0	0	0	0	0	0	0	0	0	0	0	1	0	261.241262376379	242.917931674811	18.323330701568	224.594600973243	0
ENSG00000185875	THNSL1	dec8	0.337986151283204	0	0	0	0	0	0	0	0	0	0	0	0	0	135.297693536315	96.8108228833362	38.4868706529788	58.3239522303574	0
ENSG00000186063	AIDA	dec5	0.176295911574779	0	0	0	0	0	0	0	0	0	0	0	0	0	179.645122895624	97.6084322933281	82.0366906022956	15.5717416910325	0
ENSG00000186106	ANKRD46	dec4	0.321406776109483	0	0	0	0	0	0	0	0	0	0	0	0	0	48.3316446235942	25.3178926772374	23.0137519463568	2.30414073088065	0
ENSG00000186205	MARC1	dec8	0.544915560053978	0	0	0	0	0	0	0	0	0	0	0	1	0	340.509391339322	277.530863512953	62.9785278263694	214.552335686583	0
ENSG00000186235	LINC02610	NA	0.543844198847641	0	0	0	0	0	0	0	0	0	0	0	0	0	44.6706446054852	44.1213469617659	0.549297643719243	43.5720493180467	0
ENSG00000186298	PPP1CC	dec2	0.201217374484931	0	0	0	0	0	0	0	0	0	0	0	0	0	366.705234643837	258.269079370165	108.436155273673	149.832924096492	0
ENSG00000186310	NAP1L3	dec5	0.717069624568805	0	0	0	0	0	0	0	0	0	0	0	0	0	145.841853342062	123.798799310867	22.0430540311949	101.755745279672	0
ENSG00000186416	NKRF	dec1	0.246884311286462	0	0	0	0	0	0	0	0	0	0	0	0	0	165.703924841191	113.296829803259	52.4070950379319	60.889734765327	0
ENSG00000186417	GLDN	dec8	0.682713860007479	0	0	0	0	0	0	0	0	0	0	0	0	0	224.832310214879	195.72781686214	29.104493352739	166.623323509401	0
ENSG00000186432	KPNA4	dec1	0.201151558130475	0	0	0	0	0	0	0	0	0	0	0	0	0	169.185884286914	90.2171394967361	78.9687447901784	11.2483947065577	0
ENSG00000186448	ZNF197	dec6	0.287204974559762	0	0	0	0	0	0	0	0	0	0	0	0	0	13.0006192095241	2.65476109894127	10.3458581105828	-7.69109701164157	0
ENSG00000186594	MIR22HG	NA	0.364156483709006	0	0	0	0	0	0	0	0	0	0	0	0	0	75.7411552592916	57.9724309419163	17.7687243173753	40.203706624541	0
ENSG00000186615	KTN1-AS1	NA	0.292080083723813	0	0	0	0	0	0	0	0	0	0	0	0	0	247.656437499562	153.132679591337	94.5237579082251	58.6089216831123	0
ENSG00000186625	KATNA1	dec4	0.257133720846145	0	0	0	0	0	0	0	0	0	0	0	0	0	6.29128089635618	2.77530936067984	3.51597153567635	-0.740662174996509	0
ENSG00000186648	CARMIL3	NA	0.740345235611963	0	0	0	0	0	0	0	0	0	0	0	0	0	24.6948275566821	11.6510848348824	13.0437427217997	-1.39265788691734	0
ENSG00000186660	ZFP91	dec1	0.183335855450998	0	0	0	0	0	0	0	0	0	0	0	0	0	288.649825286845	207.333724745716	81.3161005411281	126.017624204588	0
ENSG00000186714	CCDC73	dec6	0.209634275943846	0	0	0	0	0	0	0	0	0	0	0	0	0	41.1835357777177	28.6294314035761	12.5541043741416	16.0753270294345	0
ENSG00000186834	HEXIM1	dec1	0.167937120424679	0	0	0	0	0	0	0	0	0	0	0	0	0	189.902566434837	164.859370810413	25.043195624424	139.816175185989	0
ENSG00000186842	ENSG00000186842	NA	0.474569352636474	0	0	0	0	0	0	0	0	0	0	0	0	0	234.01588979221	224.310591107723	9.70529868448739	214.605292423235	0
ENSG00000186973	FAM183A	dec7	0.801868735485033	0	0	0	0	0	0	0	0	0	0	0	0	0	139.722823605665	114.774812850759	24.948010754906	89.826802095853	0
ENSG00000187097	ENTPD5	dec4	0.279640982900804	0	0	0	0	0	0	0	0	0	0	0	0	0	72.1168825311242	33.8381061860918	38.2787763450323	-4.44067015894052	0
ENSG00000187109	NAP1L1	dec1	0.275872191155035	0	0	0	0	0	0	0	0	0	0	0	0	0	199.740567547242	78.634715683553	121.105851863689	-42.4711361801364	0
ENSG00000187186	LOC730098	NA	0.622914095453753	0	0	0	0	0	0	0	0	0	0	0	0	0	35.1891835188959	21.7765112084365	13.4126723104594	8.36383889797709	0
ENSG00000187486	KCNJ11	dec7	0.689784149159107	0	0	0	0	0	0	0	0	0	0	0	0	0	269.026639742638	264.117388807992	4.90925093464608	259.208137873346	0
ENSG00000187534	ENSG00000187534	NA	0.327820122404226	0	0	0	0	0	0	0	0	0	0	0	0	0	203.699698477866	134.476684661334	69.2230138165322	65.2536708448021	0
ENSG00000187550	SBK2	dec9	0.921102807819319	0	0	0	0	0	0	0	0	0	0	0	0	0	68.9726373377291	41.4650462519028	27.5075910858263	13.9574551660766	0
ENSG00000187664	HAPLN4	dec4	0.787709785980323	0	0	0	0	0	0	0	0	0	0	0	0	0	4.40317435952968	2.80482660256751	1.59834775696217	1.20647884560534	0
ENSG00000187735	TCEA1	dec2	0.159620130332866	0	0	0	0	0	0	0	0	0	0	0	0	0	271.215275558378	269.486149100862	1.72912645751569	267.757022643346	0
ENSG00000187742	SECISBP2	dec6	0.187541676841524	0	0	0	0	0	0	0	0	0	0	0	0	0	30.7655156732402	13.3267700078881	17.4387456653521	-4.11197565746397	0
ENSG00000187764	SEMA4D	dec2	0.399258694023924	0	0	0	0	0	0	0	0	0	0	0	0	0	262.956494393256	210.740270282382	52.2162241108738	158.524046171509	0
ENSG00000187840	EIF4EBP1	dec9	0.325482481552442	0	0	0	0	0	0	0	0	0	0	0	0	0	216.437869429736	173.865563912173	42.5723055175625	131.293258394611	0
ENSG00000187866	FAM122A	dec5	0.152502734429345	0	0	0	0	0	0	0	0	0	0	0	0	0	12.6901184405705	3.63344792437553	9.05667051619497	-5.42322259181944	0
ENSG00000187867	PALM3	dec4	0.689372740593577	0	0	0	0	0	0	0	0	0	0	0	0	1	101.787551317431	101.060552165763	0.726999151668011	100.333553014095	0
ENSG00000187957	DNER	dec3	0.787153303462553	0	0	0	0	0	0	0	0	0	0	0	1	0	7.23782032138021	3.07533852544224	4.16248179593797	-1.08714327049573	0
ENSG00000188092	GPR89B	dec7	0.132102486943408	0	0	0	0	0	0	0	0	0	0	0	0	0	128.342897149256	101.598327371244	26.7445697780118	74.8537575932326	0
ENSG00000188211	NCR3LG1	dec7	0.477293043329942	0	0	0	0	0	0	0	0	0	0	0	1	0	44.7044708198015	31.9001213965325	12.8043494232689	19.0957719732636	0
ENSG00000188223	ENSG00000188223	NA	0.156484429720696	0	0	0	0	0	0	0	0	0	0	0	0	0	33.8725904161768	11.3134537978541	22.5591366183227	-11.2456828204686	0
ENSG00000188352	FOCAD	dec5	0.269632614268812	0	0	0	0	0	0	0	0	0	0	0	0	0	329.049929519403	251.115207203441	77.9347223159617	173.18048488748	0
ENSG00000188542	DUSP28	dec9	0.194188037102564	0	0	0	0	0	0	0	0	0	0	0	0	0	21.5960272225034	6.91194939917566	14.6840778233277	-7.77212842415208	0
ENSG00000188559	RALGAPA2	dec4	0.236741207559641	0	0	0	0	0	0	0	0	0	0	0	0	0	3.72771949364891	0.741785185617661	2.98593430803125	-2.24414912241358	0
ENSG00000188582	PAQR9	dec5	0.885477997312885	0	0	0	0	0	0	0	0	0	0	0	0	0	168.567396406202	136.548142977457	32.0192534287448	104.528889548712	0
ENSG00000188610	FAM72B	dec10	0.744498351988901	0	0	0	0	0	0	0	0	0	0	0	1	0	288.120438488134	168.273153560267	119.847284927867	48.4258686324	0
ENSG00000188611	ASAH2	dec7	0.319764052399479	0	0	0	0	0	0	0	0	0	0	0	0	0	121.621564681355	56.7150500088727	64.9065146724821	-8.19146466360939	0
ENSG00000188636	RTL6	NA	0.367500060736852	0	0	0	0	0	0	0	0	0	0	0	0	0	5.48940604704447	1.91180484178836	3.57760120525611	-1.66579636346774	0
ENSG00000188672	RHCE	dec5	0.469648347728306	0	0	0	0	0	0	0	0	0	0	0	0	0	3.46579759243128	0.485032523302819	2.98076506912846	-2.49573254582564	0
ENSG00000188674	C2orf80	dec9	0.918737977385392	0	0	0	0	0	0	0	0	0	0	0	0	0	36.9570680108752	19.8475485375195	17.1095194733557	2.73802906416388	0
ENSG00000188706	ZDHHC9	dec3	0.256273216639775	0	0	0	0	0	0	0	0	0	0	0	0	0	164.65380529318	152.237308906862	12.4164963863183	139.820812520543	0
ENSG00000188725	SMIM15	dec9	0.193459932732254	0	0	0	0	0	0	0	0	0	0	0	0	0	130.677132581235	102.467859051418	28.2092735298176	74.2585855216001	0
ENSG00000188760	TMEM198	dec3	0.376967976921315	0	0	0	0	0	0	0	0	0	0	0	0	0	47.6578406109329	14.091748800749	33.566091810184	-19.474343009435	0
ENSG00000188786	MTF1	dec2	0.173987604374432	0	0	0	0	0	0	0	0	0	0	0	0	0	226.935567236264	166.347520567703	60.588046668561	105.759473899142	0
ENSG00000188801	ENSG00000188801	NA	0.279294918992824	0	0	0	0	0	0	0	0	0	0	0	0	0	18.4134341959089	3.71040036053484	14.7030338353741	-10.9926334748393	0
ENSG00000188848	BEND4	dec2	0.760639529055499	0	0	0	0	0	0	0	0	0	0	0	1	0	288.735281561774	266.952240186036	21.7830413757382	245.169198810298	0
ENSG00000188856	ENSG00000188856	NA	0.299346067102209	0	0	0	0	0	0	0	0	0	0	0	0	0	37.2547131558839	16.5960576784799	20.658655477404	-4.06259779892413	0
ENSG00000188895	MSL1	dec1	0.177178766175428	0	0	0	0	0	0	0	0	0	0	0	0	0	51.4320698075311	16.9098425769393	34.5222272305918	-17.6123846536526	0
ENSG00000188917	TRMT2B	dec6	0.174559029275547	0	0	0	0	0	0	0	0	0	0	0	0	0	102.319253665383	73.3130972128675	29.0061564525152	44.3069407603524	0
ENSG00000189057	FAM111B	dec10	0.662008753106502	0	0	0	0	0	0	0	0	0	0	0	0	0	253.791250718161	247.481554278064	6.30969644009681	241.171857837967	0
ENSG00000189157	FAM47E	dec5	0.438132995493036	0	0	0	0	0	0	0	0	0	0	0	1	0	228.677652148031	178.686763333656	49.9908888143751	128.69587451928	0
ENSG00000189190	ZNF600	NA	0.265500705239416	0	0	0	0	0	0	0	0	0	0	0	0	0	44.8210843504063	42.7187010067164	2.10238334368989	40.6163176630265	0
ENSG00000189350	TOGARAM2	NA	0.629029061278066	0	0	0	0	0	0	0	0	0	0	0	0	0	0.565402203340559	0.184880281084651	0.380521922255908	-0.195641641171256	0
ENSG00000189366	ALG1L	dec10	0.393706324167243	0	0	0	0	0	0	0	0	0	0	0	0	0	67.4997858071309	47.9190790750617	19.5807067320693	28.3383723429924	0
ENSG00000189367	KIAA0408	dec5	0.763050120222248	0	0	0	0	0	0	0	0	0	0	0	1	0	224.589172853171	213.808337613175	10.7808352399966	203.027502373178	0
ENSG00000189376	C8orf76	dec9	0.148027385021398	0	0	0	0	0	0	0	0	0	0	0	0	0	11.921212524051	6.28260181139091	5.6386107126601	0.643991098730815	0
ENSG00000189398	OR7E12P	NA	0.512142291390809	0	0	0	0	0	0	0	0	0	0	0	0	0	139.950744907595	90.0552271371468	49.8955177704477	40.1597093666992	0
ENSG00000189410	SH2D5	dec7	0.728946180721881	0	0	0	0	0	0	0	0	0	0	0	0	0	295.467407374385	250.886168337553	44.5812390368317	206.304929300721	0
ENSG00000196072	BLOC1S2	dec7	0.207329672377015	0	0	0	0	0	0	0	0	0	0	0	0	0	325.256204607951	192.576478687634	132.679725920318	59.8967527673159	0
ENSG00000196126	HLA-DRB1	dec7	0.509804751927137	0	0	0	0	0	0	0	0	0	0	0	0	0	15.6958867294207	8.03598406428361	7.65990266513712	0.376081399146488	0
ENSG00000196172	ZNF681	dec9	0.440926676738043	0	0	0	0	0	0	0	0	0	0	0	0	0	334.003129671816	273.978788400956	60.0243412708595	213.954447130097	0
ENSG00000196177	ACADSB	dec7	0.337366503592412	0	0	0	0	0	0	0	0	0	0	0	0	0	50.7558929608727	22.0296424707124	28.7262504901602	-6.69660801944779	0
ENSG00000196183	ENSG00000196183	NA	0.25390185227417	0	0	0	0	0	0	0	0	0	0	0	0	0	139.063106262272	102.103200200879	36.9599060613926	65.1432941394864	0
ENSG00000196208	GREB1	dec3	0.78132247751693	0	0	0	0	0	0	0	0	0	0	0	1	0	19.5701983093251	14.0784943873925	5.49170392193264	8.58679046545985	0
ENSG00000196227	FAM217B	NA	0.316669445812474	0	0	0	0	0	0	0	0	0	0	0	0	0	12.7581226714306	8.56412153776556	4.19400113366509	4.37012040410047	0
ENSG00000196236	XPNPEP3	dec5	0.209677201161288	0	0	0	0	0	0	0	0	0	0	0	0	0	0.65036106577173	0.158415846464355	0.491945219307375	-0.33352937284302	0
ENSG00000196247	ZNF107	dec10	0.303133702863836	0	0	0	0	0	0	0	0	0	0	0	1	0	161.643008421017	111.861005474037	49.7820029469809	62.0790025270557	0
ENSG00000196352	CD55	dec8	0.417266155008624	0	0	0	0	0	0	0	0	0	0	0	0	0	22.3653566266298	9.49459507452189	12.870761552108	-3.37616647758606	0
ENSG00000196366	C9orf163	NA	0.488719427055092	0	0	0	0	0	0	0	0	0	0	0	0	0	255.405214281092	243.027320117654	12.3778941634381	230.649425954216	0
ENSG00000196368	NUDT11	dec8	0.734870300779555	0	0	0	0	0	0	0	0	0	0	0	0	0	317.484572315322	200.423777432221	117.060794883101	83.3629825491197	0
ENSG00000196390	ENSG00000196390	NA	NA	0	0	0	0	0	0	0	0	0	0	0	0	0	59.4055175171967	17.3642596666541	42.0412578505426	-24.6769981838886	0
ENSG00000196437	ZNF569	dec6	0.35205318915124	0	0	0	0	0	0	0	0	0	0	0	0	0	107.657301979849	71.9202056322942	35.7370963475548	36.1831092847394	0
ENSG00000196440	ARMCX4	dec1	0.322941847092021	0	0	0	0	0	0	0	0	0	0	0	0	0	76.7430186236934	38.0033906836069	38.7396279400865	-0.736237256479612	0
ENSG00000196455	PIK3R4	dec2	0.139956778574152	0	0	0	0	0	0	0	0	0	0	0	0	0	59.7962685087199	25.9362913375715	33.8599771711484	-7.92368583357698	0
ENSG00000196466	ZNF799	dec9	0.154172204671039	0	0	0	0	0	0	0	0	0	0	0	0	0	50.5173741603057	22.0445265750694	28.4728475852363	-6.42832101016685	0
ENSG00000196517	SLC6A9	dec4	0.429164460604227	0	0	0	0	0	0	0	0	0	0	0	0	0	191.881739360092	188.842431688888	3.03930767120366	185.803124017684	0
ENSG00000196550	FAM72A	dec10	0.689401699510521	0	0	0	0	0	0	0	0	0	0	0	1	0	275.155845297959	206.948123894925	68.2077214030336	138.740402491892	0
ENSG00000196659	TTC30B	dec7	0.298853365765366	0	0	0	0	0	0	0	0	0	0	0	1	0	7.29231428725766	1.69328340861294	5.59903087864472	-3.90574747003178	0
ENSG00000196705	ZNF431	dec6	0.29544678153827	0	0	0	0	0	0	0	0	0	0	0	0	0	12.6066530038063	6.59014673221102	6.01650627159526	0.573640460615767	0
ENSG00000196839	ADA	dec8	0.351705334228092	0	0	0	0	0	0	0	0	0	0	0	0	0	93.9349212748292	79.9180147644522	14.0169065103769	65.9011082540753	0
ENSG00000196850	PPTC7	dec2	0.233459671425477	0	0	0	0	0	0	0	0	0	0	0	0	0	35.8887379384734	8.45441924577329	27.4343186927001	-18.9798994469268	0
ENSG00000196922	ENSG00000196922	NA	0.167579296545831	0	0	0	0	0	0	0	0	0	0	0	1	0	29.2692431927781	7.99402015351325	21.2752230392648	-13.2812028857516	0
ENSG00000196937	FAM3C	dec4	0.214761892202598	0	0	0	0	0	0	0	0	0	0	0	0	0	237.002135099615	192.987375320131	44.0147597794846	148.972615540646	0
ENSG00000196981	WDR5B	dec8	0.190814766007215	0	0	0	0	0	0	0	0	0	0	0	0	0	320.55464990201	276.284733445948	44.2699164560623	232.014816989886	0
ENSG00000197008	ZNF138	dec9	0.326828397542437	0	0	0	0	0	0	0	0	0	0	0	0	0	15.3731931041767	6.94421932807036	8.42897377610637	-1.48475444803601	0
ENSG00000197016	ZNF470	dec9	0.269328677860744	0	0	0	0	0	0	0	0	0	0	0	0	0	272.673525136815	212.534981915447	60.1385432213688	152.396438694078	0
ENSG00000197020	ZNF100	dec9	0.256179762136454	0	0	0	0	0	0	0	0	0	0	0	0	0	88.5092891436348	72.7997855820427	15.7095035615921	57.0902820204506	0
ENSG00000197037	ZSCAN25	dec4	0.188980491301846	0	0	0	0	0	0	0	0	0	0	0	0	0	16.4770436422187	7.02188357630353	9.45516006591518	-2.43327648961166	0
ENSG00000197099	ENSG00000197099	NA	0.861675966885322	0	0	0	0	0	0	0	0	0	0	0	0	0	260.232868727852	187.715323912868	72.5175448149843	115.197779097884	0
ENSG00000197147	LRRC8B	dec1	0.421787011177315	0	0	0	0	0	0	0	0	0	0	0	0	0	257.834590417952	206.780529092301	51.0540613256519	155.726467766649	0
ENSG00000197258	ENSG00000197258	NA	0.235689193546117	0	0	0	0	0	0	0	0	0	0	0	0	0	57.4175353731989	14.9155238073905	42.5020115658084	-27.5864877584178	0
ENSG00000197261	C6orf141	NA	0.484328732370063	0	0	0	0	0	0	0	0	0	0	0	0	0	234.10555568207	208.627549094287	25.4780065877829	183.149542506504	0
ENSG00000197302	ZNF720	dec5	0.131400904262695	0	0	0	0	0	0	0	0	0	0	0	0	0	156.33385229977	111.210430864423	45.1234214353474	66.0870094290754	0
ENSG00000197322	C17orf102	dec10	0.771758830734782	0	0	0	0	0	0	0	0	0	0	0	0	0	8.5438631478696	3.25561173564429	5.28825141222532	-2.03263967658103	0
ENSG00000197386	HTT	dec1	0.144540712742016	0	0	0	0	0	0	0	0	0	0	0	0	0	30.3055862992655	13.710934398944	16.5946519003216	-2.8837175013776	0
ENSG00000197487	GALP	dec9	NA	0	0	0	0	0	0	0	0	0	0	0	0	0	19.3171804284305	9.47632722381609	9.84085320461437	-0.364525980798273	0
ENSG00000197579	TOPORS	dec1	0.15015608109382	0	0	0	0	0	0	0	0	0	0	0	0	0	57.1178813870528	28.8380082094465	28.2798731776062	0.558135031840337	0
ENSG00000197713	RPE	dec7	0.160658565330324	0	0	0	0	0	0	0	0	0	0	0	0	0	79.8819280453423	45.6069206360906	34.2750074092517	11.3319132268389	0
ENSG00000197780	TAF13	dec7	0.183833263718293	0	0	0	0	0	0	0	0	0	0	0	0	0	303.119873187671	225.251082655843	77.8687905318283	147.382292124014	0
ENSG00000197822	OCLN	dec6	0.459188462966683	0	0	0	0	0	0	0	0	0	0	0	0	0	35.2361128033513	29.6919082877025	5.54420451564881	24.1477037720537	0
ENSG00000197852	INKA2	NA	0.385739083879523	0	0	0	0	0	0	0	0	0	0	0	0	0	247.034642925137	241.932512663957	5.10213026118038	236.830382402776	0
ENSG00000197930	ERO1A	NA	0.365783506144146	0	0	0	0	0	0	0	0	0	0	0	0	0	69.2856932815609	23.0229042177072	46.2627890638537	-23.2398848461465	0
ENSG00000197933	ZNF823	dec6	0.220043606706838	0	0	0	0	0	0	0	0	0	0	0	1	0	82.7577271963054	41.2778632590149	41.4798639372905	-0.202000678275525	0
ENSG00000197989	SNHG12	NA	0.239905736789703	0	0	0	0	0	0	0	0	0	0	0	0	0	224.788425446715	165.715124722844	59.0733007238711	106.641823998973	0
ENSG00000198015	MRPL42	dec7	0.206249398565852	0	0	0	0	0	0	0	0	0	0	0	0	0	68.9092910481981	34.2624529436567	34.6468381045414	-0.384385160884719	0
ENSG00000198039	ZNF273	dec8	0.434608443765054	0	0	0	0	0	0	0	0	0	0	0	0	0	50.9946275527901	22.7877272396651	28.206900313125	-5.41917307345987	0
ENSG00000198040	ZNF84	NA	0.323098968022401	0	0	0	0	0	0	0	0	0	0	0	0	0	6.82500903660389	2.12319219710201	4.70181683950188	-2.57862464239986	0
ENSG00000198142	SOWAHC	dec5	0.4090751862739	0	0	0	0	0	0	0	0	0	0	0	0	0	12.1256695754197	3.07163269593821	9.0540368794815	-5.98240418354329	0
ENSG00000198182	ZNF607	dec6	0.30155407966421	0	0	0	0	0	0	0	0	0	0	0	0	0	197.754833918661	121.526992243708	76.2278416749529	45.2991505687551	0
ENSG00000198189	HSD17B11	dec8	0.355252704830264	0	0	0	0	0	0	0	0	0	0	0	0	0	22.3458760080151	9.02589208827669	13.3199839197384	-4.29409183146172	0
ENSG00000198208	RPS6KL1	dec5	0.456919568026568	0	0	0	0	0	0	0	0	0	0	0	0	0	135.654361832048	96.0836283120645	39.5707335199836	56.5128947920809	0
ENSG00000198218	QRICH1	dec2	0.151020980427232	0	0	0	0	0	0	0	0	0	0	0	0	0	7.68029346414844	3.20318963081341	4.47710383333503	-1.27391420252161	0
ENSG00000198270	TMEM116	dec8	0.2644047708344	0	0	0	0	0	0	0	0	0	0	0	0	0	41.5339084988915	22.9278326269353	18.6060758719563	4.32175675497898	0
ENSG00000198298	ZNF485	dec6	0.235547456049194	0	0	0	0	0	0	0	0	0	0	0	0	0	106.610732640998	48.7327228653629	57.8780097756349	-9.14528691027199	0
ENSG00000198301	SDAD1	dec6	0.130524127845874	0	0	0	0	0	0	0	0	0	0	0	0	0	285.762973385546	212.618886577857	73.1440868076884	139.474799770169	0
ENSG00000198312	ENSG00000198312	NA	NA	0	0	0	0	0	0	0	0	0	0	0	0	0	86.4604381774916	76.0758492194194	10.3845889580722	65.6912602613472	0
ENSG00000198416	ENSG00000198416	NA	0.203738119588622	0	0	0	0	0	0	0	0	0	0	0	0	0	79.45320989826	41.4473581459629	38.0058517522971	3.44150639366582	0
ENSG00000198420	TCAF1	NA	0.368979770539268	0	0	0	0	0	0	0	0	0	0	0	0	0	70.4686156139659	37.2434057505699	33.225209863396	4.01819588717396	0
ENSG00000198464	ZNF480	dec7	0.184488813370005	0	0	0	0	0	0	0	0	0	0	0	0	0	207.166667061931	142.058915117784	65.1077519441467	76.9511631736376	0
ENSG00000198468	FLVCR1-DT	NA	0.3639689517263	0	0	0	0	0	0	0	0	0	0	0	0	0	74.2048359600151	45.6226812005379	28.5821547594772	17.0405264410606	0
ENSG00000198513	ATL1	dec2	0.479349847923536	0	0	0	0	0	0	0	0	0	0	0	0	0	13.6725079668251	3.3379654722979	10.3345424945272	-6.99657702222927	0
ENSG00000198521	ZNF43	dec9	0.312018975030356	0	0	0	0	0	0	0	0	0	0	0	0	0	2.81741835311854	0.640209008146601	2.17720934497194	-1.53700033682534	0
ENSG00000198538	ZNF28	dec10	0.249430284972491	0	0	0	0	0	0	0	0	0	0	0	0	0	236.080755594402	178.454647029404	57.6261085649984	120.828538464405	0
ENSG00000198715	GLMP	NA	0.254755312289145	0	0	0	0	0	0	0	0	0	0	0	0	0	35.8804902329059	10.5731742999643	25.3073159329416	-14.7341416329773	0
ENSG00000198722	UNC13B	dec4	0.209467236207977	0	0	0	0	0	0	0	0	0	0	0	0	0	226.471557106303	168.835791103371	57.6357660029322	111.200025100438	0
ENSG00000198729	PPP1R14C	dec8	0.727235711180317	0	0	0	0	0	0	0	0	0	0	0	1	0	92.5614272646474	86.4003052662374	6.16112199841	80.2391832678274	0
ENSG00000198738	ENSG00000198738	NA	0.195806611966647	0	0	0	0	0	0	0	0	0	0	0	0	0	1.33321963522787	0.596754055108613	0.736465580119258	-0.139711525010646	0
ENSG00000198792	TMEM184B	dec3	0.195443618058496	0	0	0	0	0	0	0	0	0	0	0	0	0	10.4986301611559	3.835812723973	6.66281743718289	-2.82700471320989	0
ENSG00000198794	SCAMP5	dec3	0.692081858154813	0	0	0	0	0	0	0	0	0	0	0	0	0	24.4358774352775	9.0321330081363	15.4037444271412	-6.37161141900489	0
ENSG00000198822	GRM3	dec2	0.931622366719367	0	0	0	0	0	0	0	0	0	0	0	0	0	40.3818573560261	27.5688290530998	12.8130283029262	14.7558007501736	0
ENSG00000198824	CHAMP1	dec2	0.239167599486969	0	0	0	0	0	0	0	0	0	0	0	1	0	273.16707515313	270.506437276631	2.66063787649915	267.845799400132	0
ENSG00000198856	OSTC	dec6	0.251489554366657	0	0	0	0	0	0	0	0	0	0	0	0	0	117.585116417052	88.4310295601614	29.1540868568907	59.2769427032707	0
ENSG00000198954	KIFBP	NA	0.187071585123098	0	0	0	0	0	0	0	0	0	0	0	0	0	127.978384951165	52.3013124097621	75.6770725414025	-23.3757601316404	0
ENSG00000203288	TDRKH-AS1	NA	0.436393494444729	0	0	0	0	0	0	0	0	0	0	0	0	0	145.844361248874	113.318513966542	32.5258472823328	80.7926666842087	0
ENSG00000203362	ENSG00000203362	NA	0.403328731400522	0	0	0	0	0	0	0	0	0	0	0	0	0	56.1028386269491	21.4534836396636	34.6493549872855	-13.195871347622	0
ENSG00000203667	COX20	dec8	0.145830024223583	0	0	0	0	0	0	0	0	0	0	0	0	0	19.2646446382455	3.7958847281833	15.4687599100622	-11.6728751818789	0
ENSG00000203668	CHML	dec5	0.498385413116692	0	0	0	0	0	0	0	0	0	0	0	0	0	257.501710910089	156.909833735976	100.591877174112	56.317956561864	0
ENSG00000203740	METTL11B	dec7	0.903911605062397	0	0	0	0	0	0	0	0	0	0	0	0	0	14.190229244686	3.49408183119107	10.696147413495	-7.20206558230389	0
ENSG00000203865	ATP1A1-AS1	NA	0.341226871166312	0	0	0	0	0	0	0	0	0	0	0	0	0	91.1783250678172	37.0370167381121	54.141308329705	-17.1042915915929	0
ENSG00000204070	SYS1	dec6	0.12609077218047	0	0	0	0	0	0	0	0	0	0	0	0	0	247.033491210677	161.493062091209	85.5404291194679	75.9526329717411	0
ENSG00000204186	ZDBF2	dec3	0.312203727816551	0	0	0	0	0	0	0	0	0	0	0	0	0	232.386994120223	227.443613174473	4.94338094575056	222.500232228722	0
ENSG00000204252	HLA-DOA	dec10	0.533921240256622	0	0	0	0	0	0	0	0	0	0	0	0	0	256.419983733277	251.224098043159	5.19588569011853	246.02821235304	0
ENSG00000204261	PSMB8-AS1	NA	0.439096979942513	0	0	0	0	0	0	0	0	0	0	0	0	0	22.9660819649658	10.6376121420856	12.3284698228801	-1.69085768079449	0
ENSG00000204267	TAP2	dec5	0.306284521627719	0	0	0	0	0	0	0	0	0	0	0	0	0	152.606076189317	124.121087925178	28.4849882641391	95.6360996610392	0
ENSG00000204271	SPIN3	dec4	0.238228158601401	0	0	0	0	0	0	0	0	0	0	0	0	0	146.625698017002	106.651811725031	39.9738862919715	66.6779254330591	0
ENSG00000204334	ERICH2	dec8	0.81567943280002	0	0	0	0	0	0	0	0	0	0	0	0	0	48.7395663971778	32.7294173837697	16.0101490134081	16.7192683703616	0
ENSG00000204335	SP5	dec4	0.533308217974166	0	0	0	0	0	0	0	0	0	0	0	0	1	0.468346801068257	0.0801706409081621	0.388176160160095	-0.308005519251933	0
ENSG00000204386	NEU1	dec5	0.2480416147267	0	0	0	0	0	0	0	0	0	0	0	0	0	259.905071356072	206.268637467231	53.6364338888407	152.63220357839	0
ENSG00000204516	MICB	dec6	0.530209493687935	0	0	0	0	0	0	0	0	0	0	0	0	0	7.92011784063218	3.59049757101366	4.32962026961852	-0.739122698604868	0
ENSG00000204519	ZNF551	dec9	0.384724926587206	0	0	0	0	0	0	0	0	0	0	0	0	0	12.4383610674789	3.76531587362949	8.67304519384937	-4.90772932021988	0
ENSG00000204520	MICA	dec5	0.277211006615635	0	0	0	0	0	0	0	0	0	0	0	0	0	1.47384911540348	0.193375193652679	1.2804739217508	-1.08709872809812	0
ENSG00000204525	HLA-C	dec6	0.451717223051968	0	0	0	0	0	0	0	0	0	0	0	1	0	229.486907139615	222.213573987872	7.27333315174309	214.940240836129	0
ENSG00000204580	DDR1	dec4	0.308554522898668	0	0	0	0	0	0	0	0	0	0	0	0	0	104.776374528962	95.8493450633846	8.92702946557759	86.9223155978071	0
ENSG00000204632	HLA-G	dec8	0.44688843922823	0	0	0	0	0	0	0	0	0	0	0	0	0	19.9670944909216	12.8075719731689	7.15952251775272	5.64804945541619	0
ENSG00000204642	HLA-F	dec6	0.478466695352504	0	0	0	0	0	0	0	0	0	0	0	0	0	54.5766425088935	45.5785545009201	8.99808800797344	36.5804664929467	0
ENSG00000204682	MIR1915HG	NA	0.586875411630709	0	0	0	0	0	0	0	0	0	0	0	0	0	130.867823874903	106.549761433612	24.3180624412914	82.2316989923202	0
ENSG00000204869	IGFL4	dec9	0.751699366892959	0	0	0	0	0	0	0	0	0	0	0	0	0	7.44607705071894	3.25796962547584	4.18810742524311	-0.930137799767274	0
ENSG00000204899	MZT1	dec9	0.316977410107443	0	0	0	0	0	0	0	0	0	0	0	0	0	69.8111610708742	26.3522917942502	43.458869276624	-17.1065774823739	0
ENSG00000204923	FBXO48	dec9	0.131111634916354	0	0	0	0	0	0	0	0	0	0	0	0	0	276.978083907771	274.356263569323	2.62182033844852	271.734443230874	0
ENSG00000204930	FAM221B	dec8	0.86632694209261	0	0	0	0	0	0	0	0	0	0	0	0	0	252.475154490786	212.213835305668	40.2613191851188	171.952516120549	0
ENSG00000204947	ZNF425	dec9	0.263632638524093	0	0	0	0	0	0	0	0	0	0	0	0	0	16.2605686354844	9.15592468017181	7.10464395531261	2.05128072485921	0
ENSG00000204961	PCDHA9	dec9	0.665874960944167	0	0	0	0	0	0	0	0	0	0	1	0	0	126.441884316085	111.773535076059	14.6683492400265	97.105185836032	0
ENSG00000204962	PCDHA8	dec8	0.667036652409355	0	0	0	0	0	0	0	0	0	0	1	0	0	138.665969697239	124.880258224265	13.7857114729737	111.094546751291	0
ENSG00000204963	PCDHA7	dec6	0.661565601131872	0	0	0	0	0	0	0	0	0	0	1	0	0	132.906906910938	120.313776773681	12.5931301372567	107.720646636425	0
ENSG00000204965	PCDHA5	dec5	0.662482045007058	0	0	0	0	0	0	0	0	0	0	1	0	0	130.235769686193	115.895328230901	14.3404414552925	101.554886775608	0
ENSG00000204967	PCDHA4	dec9	0.661291485696122	0	0	0	0	0	0	0	0	0	0	1	0	0	124.242270320732	104.954500597851	19.2877697228812	85.6667308749695	0
ENSG00000204969	PCDHA2	dec9	0.661746805029212	0	0	0	0	0	0	0	0	0	0	1	0	0	137.796173635411	122.685334006382	15.1108396290286	107.574494377354	0
ENSG00000204970	PCDHA1	dec5	0.669935104636773	0	0	0	0	0	0	0	0	0	0	1	0	0	144.134812453533	129.386330956215	14.7484814973182	114.637849458896	0
ENSG00000205002	AARD	dec7	0.787288427324029	0	0	0	0	0	0	0	0	0	0	0	0	0	4.48817906302368	0.376309307075387	4.11186975594829	-3.73556044887291	0
ENSG00000205086	C2orf91	dec9	0.647735850719176	0	0	0	0	0	0	0	0	0	0	0	0	0	4.61936726228374	2.94388437771392	1.67548288456982	1.2684014931441	0
ENSG00000205116	TMEM88B	dec9	0.762545457953736	0	0	0	0	0	0	0	0	0	0	0	0	0	40.2262454207573	31.9160032914789	8.31024212927837	23.6057611622006	0
ENSG00000205143	ARID3C	dec8	0.708369038285838	0	0	0	0	0	0	0	0	0	0	0	0	0	197.631618676	159.975489900703	37.6561287752978	122.319361125405	0
ENSG00000205155	PSENEN	dec3	0.198957259051739	0	0	0	0	0	0	0	0	0	0	0	0	0	46.8637095545273	20.6685726267856	26.1951369277417	-5.52656430095605	0
ENSG00000205208	C4orf46	dec9	0.401214432111756	0	0	0	0	0	0	0	0	0	0	0	0	0	219.984504794071	164.754339987528	55.2301648065431	109.524175180985	0
ENSG00000205277	MUC12	dec9	0.916558845350652	0	0	0	0	0	0	0	0	0	0	0	0	0	137.250422439842	104.958661726101	32.2917607137408	72.66690101236	0
ENSG00000205352	PRR13	dec9	0.328095975561085	0	0	0	0	0	0	0	0	0	0	0	0	0	232.43651634889	172.348508713084	60.0880076358058	112.260501077279	0
ENSG00000205560	CPT1B	dec5	0.460120419049353	0	0	0	0	0	0	0	0	0	0	1	0	0	185.352257881302	182.005483543428	3.3467743378732	178.658709205555	0
ENSG00000205639	MFSD2B	dec7	0.463481537454329	0	0	0	0	0	0	0	0	0	0	0	0	0	67.5871661741661	33.7744948154092	33.8126713587568	-0.0381765433475749	0
ENSG00000205707	ETFRF1	NA	0.182711202923257	0	0	0	0	0	0	0	0	0	0	0	0	0	173.85429432789	127.602175154688	46.2521191732018	81.3500559814863	0
ENSG00000205758	CRYZL1	dec7	0.190976150692398	0	0	0	0	0	0	0	0	0	0	0	0	0	164.219677552582	113.782262026911	50.4374155256707	63.3448465012407	0
ENSG00000205765	C5orf51	dec7	0.206231403437555	0	0	0	0	0	0	0	0	0	0	0	0	0	104.964679599346	53.1536928436636	51.8109867556825	1.34270608798104	0
ENSG00000205832	C16orf96	dec7	0.789870873442443	0	0	0	0	0	0	0	0	0	0	0	0	0	99.5478125380801	66.7034243764651	32.844388161615	33.85903621485	0
ENSG00000205838	TTC23L	dec7	0.689535875909983	0	0	0	0	0	0	0	0	0	0	0	0	0	125.382096379318	108.117806849972	17.2642895293453	90.853517320627	0
ENSG00000205867	KRTAP5-2	dec10	0.578983480330139	0	0	0	0	0	0	0	0	0	0	0	0	0	14.347126300789	4.2170257632389	10.1301005375501	-5.91307477431122	0
ENSG00000205927	OLIG2	dec8	0.928767317299274	0	0	0	0	0	0	0	0	0	0	0	1	0	1.04404928522425	0.825297859496671	0.21875142572758	0.60654643376909	0
ENSG00000206028	ENSG00000206028	NA	0.772401487876504	0	0	0	0	0	0	0	0	0	0	0	1	0	250.004396447932	235.375244948607	14.6291514993246	220.746093449282	0
ENSG00000206199	ANKUB1	dec7	0.305625961120306	0	0	0	0	0	0	0	0	0	0	0	0	0	119.909335454619	65.8118166954191	54.0975187591994	11.7142979362197	0
ENSG00000206341	ENSG00000206341	NA	0.42839772917888	0	0	0	0	0	0	0	0	0	0	0	0	0	39.5302964344593	16.0912402646007	23.4390561698586	-7.34781590525799	0
ENSG00000206503	HLA-A	dec5	0.411311512449188	0	0	0	0	0	0	0	0	0	0	0	0	0	57.1326294799823	26.3703392691273	30.7622902108549	-4.39195094172759	0
ENSG00000206530	CFAP44	NA	0.354172553161963	0	0	0	0	0	0	0	0	0	0	0	0	0	94.9810038316088	74.0983069181108	20.882696913498	53.2156100046128	0
ENSG00000206532	ENSG00000206532	NA	0.643744791621921	0	0	0	0	0	0	0	0	0	0	0	0	0	22.4217150719212	17.6718016469907	4.74991342493047	12.9218882220603	0
ENSG00000206573	THUMPD3-AS1	NA	0.197539403005773	0	0	0	0	0	0	0	0	0	0	0	0	0	175.991274783877	131.745933844763	44.2453409391145	87.5005929056484	0
ENSG00000211455	STK38L	dec2	0.34061989156955	0	0	0	0	0	0	0	0	0	0	0	0	0	193.119318226964	126.623290974473	66.4960272524903	60.1272637219829	0
ENSG00000211456	SACM1L	dec2	0.152419082681742	0	0	0	0	0	0	0	0	0	0	0	0	0	181.571279391772	117.273164904449	64.2981144873235	52.9750504171251	0
ENSG00000212710	CTAGE1	NA	0.75053849153331	0	0	0	0	0	0	0	0	0	0	0	0	0	161.435000288422	140.598939968812	20.8360603196103	119.762879649202	0
ENSG00000212766	EWSAT1	NA	0.787959755558354	0	0	0	0	0	0	0	0	0	0	0	0	0	12.837754035795	6.38880255636738	6.44895147942762	-0.0601489230602343	0
ENSG00000213025	ENSG00000213025	NA	0.215562472804696	0	0	0	0	0	0	0	0	0	0	0	0	0	20.2460090166188	12.1211605735261	8.12484844309275	3.99631213043331	0
ENSG00000213029	ENSG00000213029	NA	0.240126884038583	0	0	0	0	0	0	0	0	0	0	0	0	0	156.954803280821	145.693379813666	11.2614234671549	134.431956346511	0
ENSG00000213067	ENSG00000213067	NA	0.911879486527234	0	0	0	0	0	0	0	0	0	0	0	0	0	204.934756695495	153.029275722298	51.9054809731967	101.123794749102	0
ENSG00000213104	ENSG00000213104	NA	0.301433643848623	0	0	0	0	0	0	0	0	0	0	0	0	0	130.419673174479	121.203862554176	9.21581062030349	111.988051933872	0
ENSG00000213117	ENSG00000213117	NA	0.223503236951856	0	0	0	0	0	0	0	0	0	0	0	0	0	2.91451978017965	0.912589508473916	2.00193027170574	-1.08934076323182	0
ENSG00000213120	ENSG00000213120	NA	NA	0	0	0	0	0	0	0	0	0	0	0	0	0	28.7931949286114	15.132871189456	13.6603237391554	1.47254745030062	0
ENSG00000213145	CRIP1	dec9	0.526119347506888	0	0	0	0	0	0	0	0	0	0	0	0	0	50.5098911687012	48.1725396782714	2.33735149042985	45.8351881878415	0
ENSG00000213160	KLHL23	dec4	0.480334489828043	0	0	0	0	0	0	0	0	0	0	0	1	0	397.792076274006	251.507519311818	146.284556962188	105.22296234963	0
ENSG00000213189	ENSG00000213189	NA	0.244108502438643	0	0	0	0	0	0	0	0	0	0	0	0	0	206.726847516739	132.045986901253	74.6808606154861	57.3651262857673	0
ENSG00000213204	ENSG00000213204	NA	0.271149112489091	0	0	0	0	0	0	0	0	0	0	0	0	0	121.926164130482	65.305949683202	56.6202144472799	8.68573523592207	0
ENSG00000213213	CCDC183	dec6	0.52103662445226	0	0	0	0	0	0	0	0	0	0	0	0	0	207.954478483818	202.297328610651	5.6571498731665	196.640178737485	0
ENSG00000213290	ENSG00000213290	NA	0.343435647728758	0	0	0	0	0	0	0	0	0	0	0	0	0	4.29633372607995	1.15701496657459	3.13931875950536	-1.98230379293077	0
ENSG00000213365	ENSG00000213365	NA	0.390915795349736	0	0	0	0	0	0	0	0	0	0	0	0	1	13.0274160381386	12.7925056871689	0.234910350969647	12.5575953361993	0
ENSG00000213371	ENSG00000213371	NA	0.35146733560066	0	0	0	0	0	0	0	0	0	0	0	0	0	155.456877958195	126.449806091304	29.0070718668912	97.4427342244128	0
ENSG00000213380	COG8	dec7	0.0942807988154445	0	0	0	0	0	0	0	0	0	0	0	0	0	66.8675214503427	24.001669307972	42.8658521423707	-18.8641828343987	0
ENSG00000213424	KRT222	dec6	0.607513928154413	0	0	0	0	0	0	0	0	0	0	0	0	0	36.2715022522786	24.6030636425879	11.6684386096907	12.9346250328972	0
ENSG00000213443	ENSG00000213443	NA	0.275736541784764	0	0	0	0	0	0	0	0	0	0	0	0	0	39.3275997176043	11.8688683594782	27.4587313581261	-15.589862998648	0
ENSG00000213448	ENSG00000213448	NA	0.285241257990957	0	0	0	0	0	0	0	0	0	0	0	0	0	13.9629034303442	6.73312468363111	7.2297787467131	-0.496654063081987	0
ENSG00000213492	ENSG00000213492	NA	0.238458658892563	0	0	0	0	0	0	0	0	0	0	0	0	0	192.163204342001	84.6072521842863	107.555952157715	-22.9486999734285	0
ENSG00000213516	RBMXL1	dec6	0.246338140826158	0	0	0	0	0	0	0	0	0	0	0	0	0	18.5608705381587	4.11574475382242	14.4451257843363	-10.3293810305138	0
ENSG00000213578	CPLX3	dec5	0.879495133493012	0	0	0	0	0	0	0	0	0	0	0	0	0	6.49665820816019	5.30952577590029	1.18713243225991	4.12239334364038	0
ENSG00000213609	ENSG00000213609	NA	0.194312171851115	0	0	0	0	0	0	0	0	0	0	0	0	0	4.00429117962621	2.5457725739826	1.45851860564361	1.08725396833898	0
ENSG00000213760	ATP6V1G2	dec7	0.648184520657069	0	0	0	0	0	0	0	0	0	0	0	0	0	0.599157031010756	0.132413799561859	0.466743231448898	-0.334329431887039	0
ENSG00000213790	ENSG00000213790	NA	0.29938444208323	0	0	0	0	0	0	0	0	0	0	0	0	0	175.240814987507	130.115219142634	45.1255958448736	84.9896232977602	0
ENSG00000213793	ZNF888	NA	0.372050781096752	0	0	0	0	0	0	0	0	0	0	0	0	0	4.19264188552051	0.847078560799043	3.34556332472146	-2.49848476392242	0
ENSG00000213801	ZNF321P	dec10	0.449073543774279	0	0	0	0	0	0	0	0	0	0	0	0	0	145.128951152922	87.7297636090793	57.399187543843	30.3305760652363	0
ENSG00000213904	LIPE-AS1	NA	0.290125822520279	0	0	0	0	0	0	0	0	0	0	0	0	0	1.05263120193657	0.124686274073142	0.927944927863427	-0.803258653790284	0
ENSG00000213935	ENSG00000213935	NA	0.241289471296786	0	0	0	0	0	0	0	0	0	0	0	0	0	216.370802925557	214.25905582813	2.11174709742693	212.147308730703	0
ENSG00000213963	LOC100130691	NA	0.331760286115913	0	0	0	0	0	0	0	0	0	0	0	0	0	176.66578994249	111.807395195851	64.8583947466388	46.9490004492124	0
ENSG00000213976	ENSG00000213976	NA	0.496934921684133	0	0	0	0	0	0	0	0	0	0	0	0	0	232.672541518971	213.145789965931	19.5267515530405	193.61903841289	0
ENSG00000214016	ENSG00000214016	NA	0.234819115652221	0	0	0	0	0	0	0	0	0	0	0	0	0	88.6441194246443	68.3891557431699	20.2549636814744	48.1341920616954	0
ENSG00000214027	ENSG00000214027	NA	0.238695486021585	0	0	0	0	0	0	0	0	0	0	0	0	0	49.5260462572955	40.2448061745497	9.28124008274575	30.963566091804	0
ENSG00000214189	ENSG00000214189	NA	0.350118525056876	0	0	0	0	0	0	0	0	0	0	0	1	0	15.4068969099967	1.864842470978	13.5420544390187	-11.6772119680407	0
ENSG00000214263	ENSG00000214263	NA	0.376920323593821	0	0	0	0	0	0	0	0	0	0	0	0	1	1.98410950333689	0.265802421752919	1.71830708158397	-1.45250465983105	0
ENSG00000214269	ENSG00000214269	NA	0.296018188150826	0	0	0	0	0	0	0	0	0	0	0	0	0	75.8829954827937	56.1048288502609	19.7781666325329	36.326662217728	0
ENSG00000214338	SOGA3	dec2	0.838592914677247	0	0	0	0	0	0	0	0	0	0	0	1	0	261.677891073351	185.696734345091	75.9811567282599	109.715577616831	0
ENSG00000214367	HAUS3	dec7	0.183271011437571	0	0	0	0	0	0	0	0	0	0	0	0	0	279.295311710654	214.994778859571	64.3005328510825	150.694246008489	0
ENSG00000214455	ENSG00000214455	NA	0.264453677739757	0	0	0	0	0	0	0	0	0	0	0	0	0	223.760188618494	222.86001083534	0.900177783153254	221.959833052187	0
ENSG00000214654	ENSG00000214654	NA	0.3561255266366	0	0	0	0	0	0	0	0	0	0	0	1	0	63.0355770137249	49.2789308560909	13.756646157634	35.5222846984569	0
ENSG00000214810	ENSG00000214810	NA	0.397517276464947	0	0	0	0	0	0	0	0	0	0	0	0	0	11.9694015856148	4.56596158373044	7.40344000188439	-2.83747841815395	0
ENSG00000214814	FER1L6	dec6	0.828382879291481	0	0	0	0	0	0	0	0	0	0	0	0	0	272.599295279865	218.728187844279	53.8711074355857	164.857080408694	0
ENSG00000214881	ENSG00000214881	NA	0.259887585266829	0	0	0	0	0	0	0	0	0	0	0	0	0	90.2568962864568	35.0995902482417	55.1573060382151	-20.0577157899734	0
ENSG00000214954	LRRC69	dec8	0.315180279811119	0	0	0	0	0	0	0	0	0	0	0	0	0	154.769636142512	121.494133328222	33.2755028142894	88.2186305139329	0
ENSG00000214961	ENSG00000214961	NA	0.197409014738109	0	0	0	0	0	0	0	0	0	0	0	0	0	169.944279721262	144.255388763504	25.6888909577575	118.566497805747	0
ENSG00000214999	LOC107985075	NA	0.753805365778992	0	0	0	0	0	0	0	0	0	0	0	0	0	135.929890694075	115.308585273408	20.6213054206675	94.6872798527401	0
ENSG00000215014	ENSG00000215014	NA	0.379626313603916	0	0	0	0	0	0	0	0	0	0	0	0	0	2.4751181230705	1.31233786812682	1.16278025494368	0.149557613183147	0
ENSG00000215086	ENSG00000215086	NA	0.31737853792846	0	0	0	0	0	0	0	0	0	0	0	0	0	225.951181016426	224.411985479291	1.53919553713502	222.872789942156	0
ENSG00000215114	UBXN2B	dec4	0.29499239621196	0	0	0	0	0	0	0	0	0	0	0	0	0	355.442279991492	253.914032871345	101.528247120147	152.385785751198	0
ENSG00000215179	ENSG00000215179	NA	0.539862582184915	0	0	0	0	0	0	0	0	0	0	0	0	0	38.0986356555738	12.7430691262151	25.3555665293587	-12.6124974031435	0
ENSG00000215217	C5orf49	dec9	0.775215607051258	0	0	0	0	0	0	0	0	0	0	0	0	0	2.93301538861547	0.633378415960308	2.29963697265516	-1.66625855669485	0
ENSG00000215251	FASTKD5	dec6	0.188594304045089	0	0	0	0	0	0	0	0	0	0	0	0	0	155.197913604739	116.094666573903	39.1032470308363	76.9914195430666	0
ENSG00000215311	ENSG00000215311	NA	0.556952099963353	0	0	0	0	0	0	0	0	0	0	0	0	0	46.9194687606619	20.048392807433	26.8710759532289	-6.82268314579584	0
ENSG00000215319	ENSG00000215319	NA	0.141858383617985	0	0	0	0	0	0	0	0	0	0	0	0	0	220.5014267776	189.362379699089	31.1390470785112	158.223332620578	0
ENSG00000215414	ENSG00000215414	NA	0.194579238528722	0	0	0	0	0	0	0	0	0	0	0	0	0	108.236159360821	66.2041630264778	42.0319963343434	24.1721666921344	0
ENSG00000215482	ENSG00000215482	NA	0.379184071198883	0	0	0	0	0	0	0	0	0	0	0	0	0	214.643540872086	154.190426422091	60.4531144499953	93.7373119720956	0
ENSG00000215695	RSC1A1	dec9	0.279203731407024	0	0	0	0	0	0	0	0	0	0	0	0	0	46.3080531514431	10.6925502561565	35.6155028952866	-24.92295263913	0
ENSG00000215717	TMEM167B	dec5	0.148719786980781	0	0	0	0	0	0	0	0	0	0	0	0	0	47.2849093960334	23.2718205814733	24.0130888145601	-0.74126823308675	0
ENSG00000215883	CYB5RL	dec7	0.188140699829317	0	0	0	0	0	0	0	0	0	0	0	0	0	350.661697949505	215.542022354813	135.119675594692	80.4223467601213	0
ENSG00000216819	ENSG00000216819	NA	0.87322563945027	0	0	0	0	0	0	0	0	0	0	0	1	0	20.8807604390031	11.4799953242093	9.40076511479385	2.07923020941541	0
ENSG00000216895	LOC100506302	NA	0.277121350571333	0	0	0	0	0	0	0	0	0	0	0	0	0	73.0000455163339	31.6393642453038	41.3606812710301	-9.72131702572635	0
ENSG00000216915	ENSG00000216915	NA	0.190741178629482	0	0	0	0	0	0	0	0	0	0	0	0	0	271.917979260423	266.620996537147	5.2969827232759	261.324013813871	0
ENSG00000218069	ENSG00000218069	NA	0.25686501063208	0	0	0	0	0	0	0	0	0	0	0	0	0	203.338475091977	188.4871528439	14.851322248077	173.635830595823	0
ENSG00000218350	ENSG00000218350	NA	0.425544614657855	0	0	0	0	0	0	0	0	0	0	0	1	0	99.5352952318793	56.0427029359286	43.4925922959506	12.550110639978	0
ENSG00000219023	ENSG00000219023	NA	0.239703066486253	0	0	0	0	0	0	0	0	0	0	0	0	0	12.8594177507822	8.09780912680103	4.76160862398115	3.33620050281988	0
ENSG00000219329	ENSG00000219329	NA	NA	0	0	0	0	0	0	0	0	0	0	0	0	0	0.130800002815961	0.0285803990105907	0.10221960380537	-0.0736392047947791	0
ENSG00000219438	TAFA5	NA	0.672319602294919	0	0	0	1	1	0	0	0	0	0	0	0	0	10.524842791758	7.11149288981876	3.41334990193922	3.69814298787955	0
ENSG00000219545	UMAD1	NA	0.179372117229683	0	0	0	0	0	0	0	0	0	0	0	0	0	89.0687967358612	57.2340057763763	31.8347909594849	25.3992148168915	0
ENSG00000219553	ENSG00000219553	NA	NA	0	0	0	0	0	0	0	0	0	0	0	0	0	1.38705165580305	0.0951210343238466	1.2919306214792	-1.19680958715535	0
ENSG00000219682	ENSG00000219682	NA	0.269025776449322	0	0	0	0	0	0	0	0	0	0	0	1	0	146.14698820397	71.1803471081829	74.9666410957871	-3.78629398760427	0
ENSG00000219755	ENSG00000219755	NA	0.245667003359566	0	0	0	0	0	0	0	0	0	0	0	0	0	1.76529251386417	0.427205896640356	1.33808661722381	-0.910880720583457	0
ENSG00000220924	ENSG00000220924	NA	0.256816658663106	0	0	0	0	0	0	0	0	0	0	0	0	0	38.6189152866348	15.7196182212771	22.8992970653576	-7.17967884408046	0
ENSG00000221823	PPP3R1	dec4	0.236070410953763	0	0	0	0	0	0	0	0	0	0	0	0	0	196.232888811525	145.986347598331	50.246541213194	95.7398063851369	0
ENSG00000221874	ZNF816-ZNF321P	NA	0.409389989374372	0	0	0	0	0	0	0	0	0	0	0	0	0	52.4309139364411	25.8227658171273	26.6081481193138	-0.785382302186584	0
ENSG00000221968	FADS3	dec4	0.379448729928761	0	0	0	0	0	0	0	0	0	0	0	0	0	107.047817855485	85.0569178712866	21.9908999841986	63.066017887088	0
ENSG00000223427	ENSG00000223427	NA	0.231180372137942	0	0	0	0	0	0	0	0	0	0	0	0	0	52.5075508751879	22.8297048416623	29.6778460335255	-6.84814119186318	0
ENSG00000223476	ENSG00000223476	NA	NA	0	0	0	0	0	0	0	0	0	0	0	0	0	2.18798287328837	0.274965404679217	1.91301746860915	-1.63805206392993	0
ENSG00000223478	LOC100506100	NA	0.297144821780418	0	0	0	0	0	0	0	0	0	0	0	0	0	185.073454736711	173.420954586701	11.6525001500103	161.76845443669	0
ENSG00000223496	EXOSC6	dec8	0.153560550128523	0	0	0	0	0	0	0	0	0	0	0	0	0	14.390311405462	4.38991800827877	10.0003933971832	-5.61047538890443	0
ENSG00000223559	ENSG00000223559	NA	0.231609208024038	0	0	0	0	0	0	0	0	0	0	0	0	0	283.292989521351	253.463266087848	29.8297234335026	223.633542654346	0
ENSG00000223572	CKMT1A	dec9	0.67812151150743	0	0	0	0	0	0	0	0	0	0	0	0	0	306.60137143806	269.178388886239	37.4229825518216	231.755406334417	0
ENSG00000223756	TSSC2	NA	0.508463885640656	0	0	0	0	0	0	0	0	0	0	0	0	0	210.249904643194	175.485934761711	34.7639698814827	140.721964880229	0
ENSG00000223760	MED15P9	NA	0.743642834804407	0	0	0	0	0	0	0	0	0	0	0	0	0	80.8167933154761	61.1721397651663	19.6446535503098	41.5274862148565	0
ENSG00000223802	GDF1	dec6	0.781197071466914	0	0	0	0	0	0	0	0	0	0	0	0	0	281.373061633337	198.760666653143	82.6123949801947	116.148271672948	0
ENSG00000223814	ENSG00000223814	NA	0.502351218803291	0	0	0	0	0	0	0	0	0	0	0	0	0	0.404931413212576	0.106856871916583	0.298074541295993	-0.19121766937941	0
ENSG00000223837	ENSG00000223837	NA	NA	0	0	0	0	0	0	0	0	0	0	0	0	0	241.515738774957	185.774858523852	55.740880251105	130.033978272747	0
ENSG00000223984	ENSG00000223984	NA	0.413642175940979	0	0	0	0	0	0	0	0	0	0	0	0	0	6.49639133786521	2.77836481422022	3.71802652364498	-0.93966170942476	0
ENSG00000224094	ENSG00000224094	NA	0.218705641644329	0	0	0	0	0	0	0	0	0	0	0	0	0	101.239126775303	96.3572570261386	4.88186974916458	91.475387276974	0
ENSG00000224114	ENSG00000224114	NA	0.223666356541833	0	0	0	0	0	0	0	0	0	0	0	0	0	79.8660975526659	78.1163450729704	1.7497524796955	76.3665925932749	0
ENSG00000224217	ENSG00000224217	NA	0.19360639070443	0	0	0	0	0	0	0	0	0	0	0	0	0	0.802375975231805	0.0980557185199756	0.70432025671183	-0.606264538191854	0
ENSG00000224274	ENSG00000224274	NA	NA	0	0	0	0	0	0	0	0	0	0	0	0	0	61.8949422825949	42.3901671399166	19.5047751426783	22.8853919972383	0
ENSG00000224334	ENSG00000224334	NA	0.352606859558152	0	0	0	0	0	0	0	0	0	0	0	0	0	11.9141540880499	6.8554327415122	5.05872134653766	1.79671139497454	0
ENSG00000224407	ENSG00000224407	NA	0.199198842866993	0	0	0	0	0	0	0	0	0	0	0	0	0	65.511740606119	40.8692933097686	24.6424472963505	16.2268460134181	0
ENSG00000224418	ENSG00000224418	NA	0.3709682207478	0	0	0	0	0	0	0	0	0	0	0	0	0	0.473083251437515	0.209209712212928	0.263873539224587	-0.0546638270116591	0
ENSG00000224420	ADM5	dec9	0.327964448413894	0	0	0	0	0	0	0	0	0	0	0	0	0	115.294494840643	104.140246490584	11.1542483500589	92.985998140525	0
ENSG00000224505	ENSG00000224505	NA	0.189729354638561	0	0	0	0	0	0	0	0	0	0	0	0	0	252.847032066536	239.820633367826	13.0263986987096	226.794234669116	0
ENSG00000224509	MRPS9-AS2	NA	NA	0	0	0	0	0	0	0	0	0	0	0	0	0	136.275251202347	104.59805906425	31.6771921380965	72.9208669261538	0
ENSG00000224546	ENSG00000224546	NA	0.246376702808627	0	0	0	0	0	0	0	0	0	0	0	0	0	6.8012665647965	1.5550734701281	5.2461930946684	-3.69111962454029	0
ENSG00000224592	ENSG00000224592	NA	0.663359063082246	0	0	0	0	0	0	0	0	0	0	0	0	0	74.3006549323961	66.9257640523689	7.37489088002727	59.5508731723416	0
ENSG00000224599	ENSG00000224599	NA	NA	0	0	0	0	0	0	0	0	0	0	0	0	0	212.611929801467	193.094358422494	19.5175713789729	173.576787043521	0
ENSG00000224645	ENSG00000224645	NA	0.23123784484935	0	0	0	0	0	0	0	0	0	0	0	0	0	141.690999902517	99.2400097799098	42.4509901226075	56.7890196573024	0
ENSG00000224668	ENSG00000224668	NA	0.335243913857811	0	0	0	0	0	0	0	0	0	0	0	0	0	314.447958414377	272.202548641011	42.245409773366	229.957138867645	0
ENSG00000224688	ENSG00000224688	NA	0.277894517618223	0	0	0	0	0	0	0	0	0	0	0	0	0	141.544687960553	105.085535000104	36.4591529604485	68.6263820396556	0
ENSG00000224717	LEMD1-DT	NA	0.853109142976822	0	0	0	0	0	0	0	0	0	0	0	0	0	61.8095280551136	36.6204595587851	25.1890684963285	11.4313910624566	0
ENSG00000224721	LOC102724153	NA	0.563969539782104	0	0	0	0	0	0	0	0	0	0	0	0	0	281.093309538887	229.674099096679	51.4192104422083	178.254888654471	0
ENSG00000224738	ENSG00000224738	NA	0.264192774786937	0	0	0	0	0	0	0	0	0	0	0	0	0	77.623959316228	34.7497245680731	42.8742347481548	-8.12451018008167	0
ENSG00000224781	ENSG00000224781	NA	0.277521307841836	0	0	0	0	0	0	0	0	0	0	0	0	0	4.72642718094456	2.35089191070764	2.37553527023692	-0.0246433595292856	0
ENSG00000224785	ENSG00000224785	NA	0.304500245652349	0	0	0	0	0	0	0	0	0	0	0	0	0	42.6777535769524	17.7634267057393	24.9143268712131	-7.15090016547373	0
ENSG00000224818	ENSG00000224818	NA	0.454945716221439	0	0	0	0	0	0	0	0	0	0	0	0	0	74.7112828472548	54.9483998693518	19.762882977903	35.1855168914487	0
ENSG00000224829	ENSG00000224829	NA	0.355969606275329	0	0	0	0	0	0	0	0	0	0	0	0	0	10.336750474104	4.11948949747849	6.21726097662546	-2.09777147914697	0
ENSG00000224903	LOC101927858	NA	0.555959398162115	0	0	0	0	0	0	0	0	0	0	0	0	0	22.436590257201	7.20677853709147	15.2298117201095	-8.02303318301804	0
ENSG00000224911	ENSG00000224911	NA	0.599225073863855	0	0	0	0	0	0	0	0	0	0	0	0	0	13.6497395345008	7.18748289233674	6.46225664216406	0.725226250172673	0
ENSG00000224945	ENSG00000224945	NA	0.537329160812364	0	0	0	0	0	0	0	0	0	0	0	0	0	146.746889765288	139.536307221613	7.21058254367563	132.325724677937	0
ENSG00000224969	ENSG00000224969	NA	NA	0	0	0	0	0	0	0	0	0	0	0	0	0	2.46956811741833	0.764136868606532	1.7054312488118	-0.941294380205266	0
ENSG00000225014	ENSG00000225014	NA	0.283177054878743	0	0	0	0	0	0	0	0	0	0	0	0	0	1.37216184053427	0.554617658801379	0.817544181732886	-0.262926522931507	0
ENSG00000225026	ENSG00000225026	NA	0.223827275284209	0	0	0	0	0	0	0	0	0	0	0	0	0	1.96993237376789	0.740222843962153	1.22970952980574	-0.489486685843587	0
ENSG00000225031	ENSG00000225031	NA	0.26442192186193	0	0	0	0	0	0	0	0	0	0	0	0	0	28.2022327469244	7.55933294911369	20.6428997978107	-13.083566848697	0
ENSG00000225077	ENSG00000225077	NA	0.625541853376121	0	0	0	0	0	0	0	0	0	0	0	0	0	285.648116581707	248.403561418146	37.2445551635605	211.159006254586	0
ENSG00000225099	ENSG00000225099	NA	0.168436786230157	0	0	0	0	0	0	0	0	0	0	0	0	0	0.323200409294193	0.092295857760634	0.230904551533559	-0.138608693772925	0
ENSG00000225173	ENSG00000225173	NA	0.808484943475238	0	0	0	0	0	0	0	0	0	0	0	0	0	113.21194003964	82.5277300187743	30.6842100208656	51.8435199979087	0
ENSG00000225357	ENSG00000225357	NA	0.19640499532269	0	0	0	0	0	0	0	0	0	0	0	0	0	234.419587772147	128.567145392652	105.852442379495	22.7147030131563	0
ENSG00000225486	ENSG00000225486	NA	NA	0	0	0	0	0	0	0	0	0	0	0	0	0	104.290842992411	86.716201378281	17.5746416141297	69.1415597641514	0
ENSG00000225489	ENSG00000225489	NA	0.805362188662689	0	0	0	0	0	0	0	0	0	0	0	0	0	5.93172838467879	2.43571309517591	3.49601528950288	-1.06030219432697	0
ENSG00000225506	ENSG00000225506	NA	0.474059459412375	0	0	0	0	0	0	0	0	0	0	0	0	0	6.47175868840062	0.837126134149801	5.63463255425082	-4.79750642010102	0
ENSG00000225518	ENSG00000225518	NA	0.286401121602415	0	0	0	0	0	0	0	0	0	0	0	0	0	6.35923114159832	2.92147937941517	3.43775176218314	-0.51627238276797	0
ENSG00000225630	ENSG00000225630	NA	0.363263854291049	0	0	0	0	0	0	0	0	0	0	0	1	0	147.570167225887	139.35803731701	8.21212990887676	131.145907408133	0
ENSG00000225670	ENSG00000225670	NA	0.601990104203617	0	0	0	0	0	0	0	0	0	0	0	0	0	7.8272999155344	2.50364064175446	5.32365927377994	-2.82001863202547	0
ENSG00000225671	ENSG00000225671	NA	NA	0	0	0	0	0	0	0	0	0	0	0	0	0	73.3348798862341	66.0117733062549	7.32310657997921	58.6886667262757	0
ENSG00000225674	ENSG00000225674	NA	0.344971075770068	0	0	0	0	0	0	0	0	0	0	0	1	0	209.756460783986	131.254165443519	78.5022953404663	52.7518701030531	0
ENSG00000225783	MIAT	NA	0.776297358884738	0	0	0	0	0	0	0	0	0	0	0	1	0	235.516651501821	223.433427205011	12.0832242968105	211.3502029082	0
ENSG00000225814	ENSG00000225814	NA	NA	0	0	0	0	0	0	0	0	0	0	0	0	0	6.32607847585697	4.90940024183657	1.4166782340204	3.49272200781617	0
ENSG00000225864	ENSG00000225864	NA	0.495847659632167	0	0	0	0	0	0	0	0	0	0	0	0	0	34.7348334116959	34.316535000268	0.418298411427983	33.89823658884	0
ENSG00000225883	ENSG00000225883	NA	NA	0	0	0	0	0	0	0	0	0	0	0	0	0	30.6158815457822	24.1155645221108	6.50031702367138	17.6152474984394	0
ENSG00000225972	ENSG00000225972	NA	0.396355599428134	0	0	0	0	0	0	0	0	0	0	0	0	0	19.0287113545598	9.74353227774572	9.28517907681406	0.458353200931661	0
ENSG00000225973	PIGBOS1	NA	0.174547033343079	0	0	0	0	0	0	0	0	0	0	0	0	0	19.617611176795	7.22401225361556	12.3935989231794	-5.16958666956384	0
ENSG00000225988	LAMP5-AS1	NA	0.716834387742353	0	0	0	0	0	0	0	0	0	0	0	0	0	68.8063569116063	39.2260984580531	29.5802584535532	9.64584000449997	0
ENSG00000226031	FGF13-AS1	NA	0.528624144789817	0	0	0	0	0	0	0	0	0	0	0	0	0	230.559169722171	221.33890061979	9.22026910238085	212.118631517409	0
ENSG00000226047	ENSG00000226047	NA	0.173008953379968	0	0	0	0	0	0	0	0	0	0	0	0	0	0.815143228352622	0.223483908470539	0.591659319882084	-0.368175411411545	0
ENSG00000226049	ENSG00000226049	NA	0.231258199336612	0	0	0	0	0	0	0	0	0	0	0	0	0	21.7817384320908	7.83413392064885	13.9476045114419	-6.11347059079305	0
ENSG00000226054	ENSG00000226054	NA	0.223213452143429	0	0	0	0	0	0	0	0	0	0	0	0	0	0.399236168413092	0.0334378454875232	0.365798322925568	-0.332360477438045	0
ENSG00000226085	ENSG00000226085	NA	0.288782702026475	0	0	0	0	0	0	0	0	0	0	0	0	0	27.0532221272811	7.9362603682638	19.1169617590173	-11.1807013907535	0
ENSG00000226143	ENSG00000226143	NA	0.295523923855256	0	0	0	0	0	0	0	0	0	0	0	0	0	92.1529177398271	66.2173153167843	25.9356024230428	40.2817128937415	0
ENSG00000226160	ENSG00000226160	NA	0.231429970331074	0	0	0	0	0	0	0	0	0	0	0	0	0	168.653091675166	142.324062474555	26.3290292006102	115.995033273945	0
ENSG00000226180	LOC100129215	NA	0.367830875718549	0	0	0	0	0	0	0	0	0	0	0	0	0	10.0802451867244	2.84323087124168	7.23701431548272	-4.39378344424104	0
ENSG00000226200	ENSG00000226200	NA	0.241471638982458	0	0	0	0	0	0	0	0	0	0	0	0	0	46.0573200757003	17.025389747496	29.0319303282043	-12.0065405807084	0
ENSG00000226259	ENSG00000226259	NA	0.206576840957035	0	0	0	0	0	0	0	0	0	0	0	0	0	107.719964083319	91.8234436839965	15.896520399322	75.9269232846745	0
ENSG00000226383	LINC01876	NA	0.445439336601531	0	0	0	0	0	0	0	0	0	0	0	0	0	8.63946397588378	7.7330902758322	0.906373700051585	6.82671657578061	0
ENSG00000226396	ENSG00000226396	NA	0.247082138646193	0	0	0	0	0	0	0	0	0	0	0	0	0	17.7358204503999	7.68704067550355	10.0487797748963	-2.36173909939277	0
ENSG00000226479	TMEM185B	dec2	0.170279492853606	0	0	0	0	0	0	0	0	0	0	0	0	0	270.062600148323	184.632465867761	85.4301342805627	99.2023315871979	0
ENSG00000226525	ENSG00000226525	NA	0.20501968417294	0	0	0	0	0	0	0	0	0	0	0	0	0	25.3015527594204	8.92245636062199	16.3790963987984	-7.4566400381764	0
ENSG00000226526	ENSG00000226526	NA	0.296854581237699	0	0	0	0	0	0	0	0	0	0	0	0	0	0.933791173302026	0.223854074002541	0.709937099299485	-0.486083025296944	0
ENSG00000226562	ENSG00000226562	NA	0.78683375190567	0	0	0	0	0	0	0	0	0	0	0	0	0	209.22452528901	155.864610807007	53.3599144820034	102.504696325004	0
ENSG00000226666	ENSG00000226666	NA	0.228346856598988	0	0	0	0	0	0	0	0	0	0	0	0	0	136.521175640515	105.156647352306	31.3645282882088	73.7921190640971	0
ENSG00000226702	ENSG00000226702	NA	0.950020336161479	0	0	0	0	0	0	0	0	0	0	0	0	0	150.099866666011	115.385569554382	34.7142971116286	80.6712724427538	0
ENSG00000226715	ENSG00000226715	NA	0.306856307612989	0	0	0	0	0	0	0	0	0	0	0	0	0	60.6498898508811	54.5815148224745	6.06837502840659	48.5131397940679	0
ENSG00000226754	LOC100507564	NA	0.678897627266598	0	0	0	0	0	0	0	0	0	0	0	0	0	267.641383976589	263.162753228696	4.47863074789325	258.684122480802	0
ENSG00000226774	ENSG00000226774	NA	NA	0	0	0	0	0	0	0	0	0	0	0	0	0	17.3160882622544	12.0934188939737	5.22266936828073	6.87074952569295	0
ENSG00000226833	LOC100505774	NA	0.47137044326198	0	0	0	0	0	0	0	0	0	0	0	0	0	191.075516352751	140.157939925037	50.9175764277138	89.2403634973229	0
ENSG00000226885	ENSG00000226885	NA	0.283666296707362	0	0	0	0	0	0	0	0	0	0	0	0	0	257.431105141295	199.274097920653	58.1570072206415	141.117090700012	0
ENSG00000226950	DANCR	NA	0.219081013206619	0	0	0	0	0	0	0	0	0	0	0	0	0	202.419607068365	154.320800393526	48.0988066748391	106.221993718687	0
ENSG00000226963	ENSG00000226963	NA	0.431018369140734	0	0	0	0	0	0	0	0	0	0	0	0	0	26.9767352313461	14.2301010187998	12.7466342125463	1.48346680625347	0
ENSG00000227008	ENSG00000227008	NA	0.228812364632384	0	0	0	0	0	0	0	0	0	0	0	0	0	34.7116537534575	14.0670160484302	20.6446377050274	-6.57762165659719	0
ENSG00000227034	ENSG00000227034	NA	0.252035711345262	0	0	0	0	0	0	0	0	0	0	0	0	0	49.0716036708473	21.9800549928243	27.091548678023	-5.11149368519875	0
ENSG00000227040	ENSG00000227040	NA	0.185997313062259	0	0	0	0	0	0	0	0	0	0	0	0	0	68.4391146258908	48.7145948876797	19.7245197382111	28.9900751494686	0
ENSG00000227082	LINC02798	NA	0.590806163460142	0	0	0	0	0	0	0	0	0	0	0	0	0	8.90403863432739	2.02596724298532	6.87807139134208	-4.85210414835676	0
ENSG00000227264	ENSG00000227264	NA	NA	0	0	0	0	0	0	0	0	0	0	0	0	0	2.40964509395574	0.480754794465694	1.92889029949005	-1.44813550502435	0
ENSG00000227279	ENSG00000227279	NA	0.753321264178732	0	0	0	0	0	0	0	0	0	0	0	1	0	256.835584655734	242.827118342882	14.0084663128515	228.818652030031	0
ENSG00000227295	ENSG00000227295	NA	0.293906670095789	0	0	0	0	0	0	0	0	0	0	0	0	0	116.278810784965	113.254618490773	3.02419229419144	110.230426196582	0
ENSG00000227344	ENSG00000227344	NA	0.34030819557994	0	0	0	0	0	0	0	0	0	0	0	1	0	351.646998342752	260.103368414159	91.543629928593	168.559738485566	0
ENSG00000227354	RBM26-AS1	NA	0.256035223478808	0	0	0	0	0	0	0	0	0	0	0	0	0	146.082548040181	91.829398036653	54.2531500035283	37.5762480331247	0
ENSG00000227376	ENSG00000227376	NA	0.240892442318521	0	0	0	0	0	0	0	0	0	0	0	0	0	6.49082497551056	1.37659567128604	5.11422930422452	-3.73763363293848	0
ENSG00000227388	ENSG00000227388	NA	0.424841576937769	0	0	0	0	0	0	0	0	0	0	0	0	0	2.41260483814104	1.18622387336829	1.22638096477274	-0.0401570914044478	0
ENSG00000227407	ENSG00000227407	NA	0.785071169421317	0	0	0	0	0	0	0	0	0	0	0	1	0	206.960614154723	191.735715016412	15.2248991383103	176.510815878102	0
ENSG00000227473	ENSG00000227473	NA	0.370311029729661	0	0	0	0	0	0	0	0	0	0	0	0	0	33.8807311129138	15.5496610337864	18.3310700791274	-2.78140904534101	0
ENSG00000227495	KIF1C-AS1	NA	0.342418984211299	0	0	0	0	0	0	0	0	0	0	0	0	0	0.545400088997849	0.0677421694906924	0.477657919507157	-0.409915750016465	0
ENSG00000227500	SCAMP4	dec5	0.197869661328367	0	0	0	0	0	0	0	0	0	0	0	0	0	156.680440854295	102.106297651982	54.5741432023132	47.5321544496688	0
ENSG00000227620	ENSG00000227620	NA	NA	0	0	0	0	0	0	0	0	0	0	0	0	0	20.8552739000763	7.43836022674285	13.4169136733335	-5.97855344659062	0
ENSG00000227627	ENSG00000227627	NA	0.139311508894815	0	0	0	0	0	0	0	0	0	0	0	0	0	201.737273022754	138.88527603934	62.8519969834148	76.0332790559247	0
ENSG00000227811	INKA2-AS1	NA	0.504323151078645	0	0	0	0	0	0	0	0	0	0	0	0	0	180.356434536987	170.702986909524	9.65344762746298	161.049539282061	0
ENSG00000227879	ENSG00000227879	NA	0.311775906939954	0	0	0	0	0	0	0	0	0	0	0	0	0	101.913364003614	55.5117237999535	46.4016402036604	9.11008359629307	0
ENSG00000227934	ENSG00000227934	NA	NA	0	0	0	0	0	0	0	0	0	0	0	0	0	0.682440128736165	0.491280289023224	0.191159839712941	0.300120449310283	0
ENSG00000228057	ENSG00000228057	NA	0.163695537197884	0	0	0	0	0	0	0	0	0	0	0	0	0	66.6511324325636	46.6086048403098	20.0425275922538	26.5660772480559	0
ENSG00000228192	ENSG00000228192	NA	0.214633360804341	0	0	0	0	0	0	0	0	0	0	0	0	0	23.3980829944231	15.2952493072262	8.10283368719694	7.19241562002922	0
ENSG00000228203	RNF144A-AS1	NA	0.6782195221471	0	0	0	0	0	0	0	0	0	0	0	0	0	92.8061321672415	61.615292221102	31.1908399461395	30.4244522749626	0
ENSG00000228224	NACA4P	NA	0.200142132977093	0	0	0	0	0	0	0	0	0	0	0	0	0	8.14766356971057	6.61598508251035	1.53167848720022	5.08430659531013	0
ENSG00000228348	ENSG00000228348	NA	0.202136052758091	0	0	0	0	0	0	0	0	0	0	0	0	0	0.168253205550557	0.0339269067634455	0.134326298787112	-0.100399392023666	0
ENSG00000228439	ENSG00000228439	NA	0.221258589381324	0	0	0	0	0	0	0	0	0	0	0	0	0	2.14144696477252	0.400285935905465	1.74116102886706	-1.34087509296159	0
ENSG00000228452	ENSG00000228452	NA	0.278680356195944	0	0	0	0	0	0	0	0	0	0	0	0	0	0.563734415147327	0.233054961684496	0.330679453462831	-0.0976244917783349	0
ENSG00000228466	ENSG00000228466	NA	0.648089878283036	0	0	0	0	0	0	0	0	0	0	0	0	0	13.5740678300198	4.82941081548713	8.74465701453263	-3.9152461990455	0
ENSG00000228549	LOC112267871	NA	0.612281779110851	0	0	0	0	0	0	0	0	0	0	0	0	0	4.38184293901502	2.48605766879838	1.89578527021664	0.590272398581734	0
ENSG00000228620	ENSG00000228620	NA	0.828872422247301	0	0	0	0	0	0	0	0	0	0	0	0	0	246.507931357628	227.026448074158	19.4814832834697	207.544964790688	0
ENSG00000228672	PROB1	dec4	0.583197220734844	0	0	0	0	0	0	0	0	0	0	1	0	0	95.4758373750703	93.3035576805157	2.17227969455463	91.1312779859611	0
ENSG00000228701	TNKS2-AS1	NA	0.474994377795485	0	0	0	0	0	0	0	0	0	0	0	0	0	0.978628938405661	0.329850323333465	0.648778615072195	-0.31892829173873	0
ENSG00000228709	ENSG00000228709	NA	0.568620391366186	0	0	0	0	0	0	0	0	0	0	0	0	0	98.2348755929494	80.3083773230107	17.9264982699387	62.381879053072	0
ENSG00000228838	ENSG00000228838	NA	0.701822142998613	0	0	0	0	0	0	0	0	0	0	0	0	0	81.1823159334526	47.242837227968	33.9394787054847	13.3033585224833	0
ENSG00000228878	ENSG00000228878	NA	0.27614895350139	0	0	0	0	0	0	0	0	0	0	0	0	0	160.13171604319	114.794306077562	45.3374099656278	69.4568961119344	0
ENSG00000228925	ENSG00000228925	NA	0.261608549575545	0	0	0	0	0	0	0	0	0	0	0	0	0	248.775984465887	204.081406727531	44.6945777383567	159.386828989174	0
ENSG00000229000	ENSG00000229000	NA	NA	0	0	0	0	0	0	0	0	0	0	0	0	0	7.0861509633552	1.44919660875405	5.63695435460114	-4.18775774584709	0
ENSG00000229047	ENSG00000229047	NA	0.229555794484459	0	0	0	0	0	0	0	0	0	0	0	0	0	244.688444932886	232.476038972577	12.2124059603091	220.263633012268	0
ENSG00000229083	ENSG00000229083	NA	0.190871276395174	0	0	0	0	0	0	0	0	0	0	0	0	0	238.985182338581	223.367482218115	15.6177001204657	207.749782097649	0
ENSG00000229211	ENSG00000229211	NA	NA	0	0	0	0	0	0	0	0	0	0	0	0	0	125.676634424239	120.253543411882	5.42309101235756	114.830452399524	0
ENSG00000229256	ENSG00000229256	NA	0.235977122967694	0	0	0	0	0	0	0	0	0	0	0	0	0	16.6651460109095	5.78400454819179	10.8811414627177	-5.09713691452593	0
ENSG00000229582	ENSG00000229582	NA	0.713925595384843	0	0	0	0	0	0	0	0	0	0	0	0	0	1.88108665301601	0.471710540664418	1.40937611235159	-0.937665571687173	0
ENSG00000229780	UBE2Q1-AS1	NA	0.137162658975021	0	0	0	0	0	0	0	0	0	0	0	0	0	39.4761271492576	17.3085609861336	22.167566163124	-4.85900517699042	0
ENSG00000229785	ENSG00000229785	NA	0.163565067583204	0	0	0	0	0	0	0	0	0	0	0	0	0	38.1812289319759	16.4211000036094	21.7601289283665	-5.33902892475709	0
ENSG00000229839	ENSG00000229839	NA	0.25714528808602	0	0	0	0	0	0	0	0	0	0	0	0	0	14.0762687698463	10.2250261476252	3.85124262222103	6.37378352540419	0
ENSG00000229880	ENSG00000229880	NA	0.735363095736661	0	0	0	0	0	0	0	0	0	0	0	0	0	2.27269871030662	1.30370976868081	0.968988941625811	0.334720827055001	0
ENSG00000229891	LINC01315	NA	0.476592681183682	0	0	0	0	0	0	0	0	0	0	0	0	0	185.992414321681	109.487277760784	76.5051365608965	32.9821411998876	0
ENSG00000229970	ENSG00000229970	NA	0.613525977121652	0	0	0	0	0	0	0	0	0	0	0	0	0	11.6232370553909	9.9794147345802	1.64382232081075	8.33559241376945	0
ENSG00000229980	TOB1-AS1	NA	0.262582533886968	0	0	0	0	0	0	0	0	0	0	0	0	0	269.245226475431	236.521317360454	32.7239091149765	203.797408245478	0
ENSG00000230074	ENSG00000230074	NA	0.380537838170054	0	0	0	0	0	0	0	0	0	0	0	0	0	24.8234035129434	15.9901422039268	8.8332613090166	7.15688089491018	0
ENSG00000230311	ENSG00000230311	NA	0.246299019482824	0	0	0	0	0	0	0	0	0	0	0	0	0	100.047495878921	94.5602286328923	5.48726724602857	89.0729613868638	0
ENSG00000230359	TPI1P2	NA	0.440547336582692	0	0	0	0	0	0	0	0	0	0	0	0	0	46.2169752682319	19.4271896720964	26.7897855961355	-7.36259592403904	0
ENSG00000230383	ENSG00000230383	NA	0.266247772329246	0	0	0	0	0	0	0	0	0	0	0	0	0	2.29215832265061	1.18369079929123	1.10846752335937	0.0752232759318603	0
ENSG00000230397	ENSG00000230397	NA	0.247051189602042	0	0	0	0	0	0	0	0	0	0	0	0	0	1.80006880476013	0.506170877760959	1.29389792699917	-0.787727049238212	0
ENSG00000230409	ENSG00000230409	NA	0.267325257782536	0	0	0	0	0	0	0	0	0	0	0	0	0	320.660300090886	229.749503998528	90.9107960923585	138.838707906169	0
ENSG00000230445	LRRC37A6P	NA	0.424748875456777	0	0	0	0	0	0	0	0	0	0	0	0	0	3.31126728199952	0.696230993346923	2.6150362886526	-1.91880529530568	0
ENSG00000230453	ANKRD18B	dec5	0.702901997169734	0	0	0	0	0	0	0	0	0	0	0	0	0	278.400333808332	259.644042290486	18.7562915178463	240.887750772639	0
ENSG00000230461	PROX1-AS1	NA	0.675621856797245	0	0	0	0	0	0	0	0	0	0	0	0	0	21.1707728823262	8.57736223244193	12.5934106498843	-4.01604841744235	0
ENSG00000230615	ENSG00000230615	NA	0.515273010010468	0	0	0	0	0	0	0	0	0	0	0	0	0	82.5322894503867	60.1385294467741	22.3937600036126	37.7447694431615	0
ENSG00000230658	ENSG00000230658	NA	0.402762122181201	0	0	0	0	0	0	0	0	0	0	0	0	0	24.6688135059004	19.3507686974961	5.31804480840432	14.0327238890918	0
ENSG00000230711	ENSG00000230711	NA	0.523294365602227	0	0	0	0	0	0	0	0	0	0	0	0	0	5.82828634283108	1.06985055518243	4.75843578764865	-3.68858523246622	0
ENSG00000230729	ENSG00000230729	NA	0.824735325242776	0	0	0	0	0	0	0	0	0	0	0	0	0	48.5485404507994	16.8304852774723	31.7180551733271	-14.8875698958548	0
ENSG00000230733	ENSG00000230733	NA	0.259857806096199	0	0	0	0	0	0	0	0	0	0	0	0	0	20.7437939296941	9.2229941374998	11.5207997921943	-2.29780565469449	0
ENSG00000230756	ENSG00000230756	NA	0.346112988802803	0	0	0	0	0	0	0	0	0	0	0	0	0	45.0810389178756	29.2787710446921	15.8022678731835	13.4765031715085	0
ENSG00000230844	ZNF674-AS1	NA	0.213148558462864	0	0	0	0	0	0	0	0	0	0	0	0	0	49.6971481112302	33.7802008211925	15.9169472900378	17.8632535311547	0
ENSG00000230865	ENSG00000230865	NA	0.36046022076914	0	0	0	0	0	0	0	0	0	0	0	0	0	262.622627566182	212.485503042406	50.1371245237766	162.348378518629	0
ENSG00000231007	ENSG00000231007	NA	0.47802367758964	0	0	0	0	0	0	0	0	0	0	0	0	0	201.373711515681	196.614461126538	4.75925038914238	191.855210737396	0
ENSG00000231154	ENSG00000231154	NA	0.317270101828301	0	0	0	0	0	0	0	0	0	0	0	0	0	247.15635252046	240.469080499248	6.68727202121181	233.781808478036	0
ENSG00000231162	ENSG00000231162	NA	0.183593844620618	0	0	0	0	0	0	0	0	0	0	0	0	0	105.862568301524	69.0821901568645	36.7803781446595	32.3018120122049	0
ENSG00000231245	ENSG00000231245	NA	0.137645374572999	0	0	0	0	0	0	0	0	0	0	0	0	0	38.9933732268929	17.6818326045358	21.3115406223571	-3.62970801782129	0
ENSG00000231274	SBK3	dec9	0.712818020487777	0	0	0	0	0	0	0	0	0	0	0	0	0	32.988902131345	13.2805871328026	19.7083149985424	-6.42772786573988	0
ENSG00000231458	ENSG00000231458	NA	0.226304696326265	0	0	0	0	0	0	0	0	0	0	0	0	0	72.7356661876898	47.5604903110922	25.1751758765976	22.3853144344946	0
ENSG00000231500	RPS18	dec1	0.268028934668884	0	0	0	0	0	0	0	0	0	0	0	0	0	48.4555813089036	22.580286749313	25.8752945595906	-3.29500781027752	0
ENSG00000231527	FAM27C	NA	0.480348282906897	0	0	0	0	0	0	0	0	0	0	0	0	0	47.1247354024668	25.7728598520766	21.3518755503902	4.42098430168646	0
ENSG00000231701	ENSG00000231701	NA	0.311817564661315	0	0	0	0	0	0	0	0	0	0	0	0	0	171.10535421861	150.076365016365	21.0289892022441	129.047375814121	0
ENSG00000231738	TSPAN19	dec10	0.768745222297124	0	0	0	0	0	0	0	0	0	0	0	0	0	129.7530432	129.326156144628	0.426887055372674	128.899269089255	0
ENSG00000231742	LINC01273	NA	0.347578459651421	0	0	0	0	0	0	0	0	0	0	0	0	0	13.951331338983	6.19824035960674	7.75309097937622	-1.55485061976948	0
ENSG00000231747	ENSG00000231747	NA	0.194427892740682	0	0	0	0	0	0	0	0	0	0	0	0	0	5.48458989677044	1.85652770410713	3.62806219266331	-1.77153448855618	0
ENSG00000231760	ENSG00000231760	NA	0.229311517737954	0	0	0	0	0	0	0	0	0	0	0	0	0	70.7566238371599	30.4413495601833	40.3152742769766	-9.87392471679335	0
ENSG00000231848	ENSG00000231848	NA	0.166770571387978	0	0	0	0	0	0	0	0	0	0	0	0	0	94.1296179998279	55.7502379151931	38.3793800846349	17.3708578305582	0
ENSG00000231878	ENSG00000231878	NA	0.346037729776269	0	0	0	0	0	0	0	0	0	0	0	0	0	73.8471012208531	21.4118114150077	52.4352898058455	-31.0234783908378	0
ENSG00000231982	ENSG00000231982	NA	0.497578304048892	0	0	0	0	0	0	0	0	0	0	0	0	0	220.163527068032	153.077941805919	67.0855852621128	85.9923565438067	0
ENSG00000231989	PPP1R2B	NA	0.408520374904345	0	0	0	0	0	0	0	0	0	0	0	0	0	110.178739672994	58.1159026968926	52.0628369761011	6.05306572079152	0
ENSG00000232070	TMEM253	dec9	0.688860867286781	0	0	0	0	0	0	0	0	0	0	0	0	0	136.90169551169	89.9340550470942	46.9676404645957	42.9664145824985	0
ENSG00000232134	ENSG00000232134	NA	0.263673827990107	0	0	0	0	0	0	0	0	0	0	0	0	0	7.71972001681085	5.9009437081822	1.81877630862864	4.08216739955356	0
ENSG00000232295	ENSG00000232295	NA	0.392315076075319	0	0	0	0	0	0	0	0	0	0	0	0	0	45.9513577984459	27.9157216580438	18.0356361404021	9.88008551764167	0
ENSG00000232454	ENSG00000232454	NA	0.229749305862943	0	0	0	0	0	0	0	0	0	0	0	0	0	8.46075481329555	1.78095850952788	6.67979630376766	-4.89883779423978	0
ENSG00000232456	ENSG00000232456	NA	0.710080260290666	0	0	0	0	0	0	0	0	0	0	0	0	0	57.5037509805007	41.9233923405465	15.5803586399543	26.3430337005922	0
ENSG00000232508	ENSG00000232508	NA	0.25560129243571	0	0	0	0	0	0	0	0	0	0	0	0	0	29.7877131709248	28.8680502195286	0.919662951396162	27.9483872681324	0
ENSG00000232528	LOC100289473	NA	0.561922907135033	0	0	0	0	0	0	0	0	0	0	0	0	0	0.669724639899087	0.251113325698163	0.418611314200923	-0.16749798850276	0
ENSG00000232645	LINC01431	NA	0.467188324156908	0	0	0	0	0	0	0	0	0	0	0	0	0	11.6814676210336	10.1980003897803	1.48346723125339	8.71453315852686	0
ENSG00000232742	ENSG00000232742	NA	0.351432883061313	0	0	0	0	0	0	0	0	0	0	0	0	0	75.641001706896	46.5321689308066	29.1088327760894	17.4233361547172	0
ENSG00000232803	SLCO4A1-AS1	NA	0.436567038877837	0	0	0	0	0	0	0	0	0	0	0	0	0	1.91891250509513	1.10918574941067	0.809726755684455	0.299458993726219	0
ENSG00000232811	ENSG00000232811	NA	0.437622046002604	0	0	0	0	0	0	0	0	0	0	0	0	0	14.6744776183174	7.92147346722011	6.75300415109732	1.16846931612279	0
ENSG00000232832	LMLN-AS1	NA	0.413593190299672	0	0	0	0	0	0	0	0	0	0	0	0	0	241.978494936863	209.40698669812	32.5715082387429	176.835478459377	0
ENSG00000232908	ENSG00000232908	NA	0.279937764507544	0	0	0	0	0	0	0	0	0	0	0	0	0	288.34338289098	259.596861310559	28.7465215804212	230.850339730137	0
ENSG00000232927	ENSG00000232927	NA	NA	0	0	0	0	0	0	0	0	0	0	0	0	0	50.5826228274362	31.2694382278712	19.313184599565	11.9562536283062	0
ENSG00000232951	ENSG00000232951	NA	0.284365892725195	0	0	0	0	0	0	0	0	0	0	0	1	0	241.764137902398	237.916033648336	3.84810425406241	234.067929394273	0
ENSG00000232952	ENSG00000232952	NA	0.346157284101597	0	0	0	0	0	0	0	0	0	0	0	0	0	159.632924909338	95.1069390987969	64.5259858105412	30.5809532882556	0
ENSG00000233033	ENSG00000233033	NA	0.300577687839379	0	0	0	0	0	0	0	0	0	0	0	0	0	42.892153127135	30.244788572663	12.647364554472	17.597424018191	0
ENSG00000233073	ENSG00000233073	NA	0.871470430941114	0	0	0	0	0	0	0	0	0	0	0	0	0	31.5525598518466	25.6540529986561	5.89850685319051	19.7555461454656	0
ENSG00000233084	ENSG00000233084	NA	0.243331170068395	0	0	0	0	0	0	0	0	0	0	0	0	0	4.94018531112057	2.30385629576953	2.63632901535104	-0.332472719581517	0
ENSG00000233122	CTAGE7P	NA	0.425954798650769	0	0	0	0	0	0	0	0	0	0	0	0	0	208.634755010036	198.577329412264	10.0574255977723	188.519903814492	0
ENSG00000233254	ENSG00000233254	NA	0.278265145933759	0	0	0	0	0	0	0	0	0	0	0	0	0	17.1145380583023	11.6293226909796	5.48521536732269	6.14410732365691	0
ENSG00000233421	LINC01783	NA	0.672893095918929	0	0	0	0	0	0	0	0	0	0	0	0	0	3.94919735126704	1.59826116976289	2.35093618150414	-0.752675011741247	0
ENSG00000233429	HOTAIRM1	NA	0.440472156320028	0	0	0	0	0	0	0	0	0	0	0	0	1	79.0675468326699	68.2128074946726	10.8547393379973	57.3580681566752	0
ENSG00000233589	ENSG00000233589	NA	0.782706730530442	0	0	0	0	0	0	0	0	0	0	0	0	0	226.47862648941	160.748976646486	65.7296498429233	95.019326803563	0
ENSG00000233593	LINC02609	NA	0.477755418754524	0	0	0	0	0	0	0	0	0	0	0	1	0	7.30814062638708	6.71638557756652	0.591755048820567	6.12463052874595	0
ENSG00000233695	ENSG00000233695	NA	0.374687040708207	0	0	0	0	0	0	0	0	0	0	0	0	0	23.431369545743	13.6455867689788	9.78578277676415	3.85980399221468	0
ENSG00000233735	ENSG00000233735	NA	0.769939523741728	0	0	0	0	0	0	0	0	0	0	0	0	0	10.2103689297909	3.21755317298506	6.99281575680588	-3.77526258382082	0
ENSG00000233836	ENSG00000233836	NA	0.402636506431094	0	0	0	0	0	0	0	0	0	0	0	1	0	205.263166425843	122.045627307792	83.217539118051	38.828088189741	0
ENSG00000233846	ENSG00000233846	NA	0.141475978039182	0	0	0	0	0	0	0	0	0	0	0	0	0	197.479874255141	156.183529591008	41.296344664133	114.887184926875	0
ENSG00000233847	ERCC8-AS1	NA	0.355547009748916	0	0	0	0	0	0	0	0	0	0	0	0	0	14.6805156085088	4.92012738122943	9.76038822727934	-4.84026084604991	0
ENSG00000233875	ENSG00000233875	NA	0.866993380011101	0	0	0	0	0	0	0	0	0	0	0	0	0	15.4006019091279	5.88684148594315	9.51376042318476	-3.62691893724161	0
ENSG00000233915	ENSG00000233915	NA	NA	0	0	0	0	0	0	0	0	0	0	0	0	0	38.6301139480313	28.1825280064742	10.4475859415571	17.7349420649171	0
ENSG00000233932	CTXN2	dec10	0.843344765562725	0	0	0	0	0	0	0	0	0	0	0	0	0	0.498478838724195	0.111846563932477	0.386632274791719	-0.274785710859242	0
ENSG00000234093	ENSG00000234093	NA	0.216584995796855	0	0	0	0	0	0	0	0	0	0	0	0	0	16.1775566624647	9.25627663649381	6.92128002597089	2.33499661052292	0
ENSG00000234160	ENSG00000234160	NA	0.216058687337118	0	0	0	0	0	0	0	0	0	0	0	0	0	4.26145701971822	1.08564077319774	3.17581624652049	-2.09017547332275	0
ENSG00000234186	C16orf82	NA	0.964504535485768	0	0	0	0	0	0	0	0	0	0	0	0	0	159.107610241484	128.539864556516	30.5677456849682	97.972118871548	0
ENSG00000234213	ENSG00000234213	NA	0.270523893456624	0	0	0	0	0	0	0	0	0	0	0	0	0	20.3872531131052	6.98341228743673	13.4038408256685	-6.42042853823173	0
ENSG00000234224	TMEM229A	dec3	0.78952198658289	0	0	0	0	0	0	0	0	0	0	0	0	0	182.321259494095	146.683786969117	35.6374725249775	111.04631444414	0
ENSG00000234235	ENSG00000234235	NA	0.388777032871972	0	0	0	0	0	0	0	0	0	0	0	0	0	74.1475474840719	51.3444808930933	22.8030665909787	28.5414143021146	0
ENSG00000234322	ENSG00000234322	NA	0.207799590075888	0	0	0	0	0	0	0	0	0	0	0	0	0	16.010933647068	3.52117021680037	12.4897634302677	-8.96859321346729	0
ENSG00000234373	ENSG00000234373	NA	0.76166559193714	0	0	0	0	0	0	0	0	0	0	0	0	0	324.230415437524	276.279309601908	47.9511058356166	228.328203766291	0
ENSG00000234377	OBI1-AS1	NA	0.380165901093626	0	0	0	0	0	0	0	0	0	0	0	0	0	188.34252756309	92.3369204460832	96.0056071170068	-3.66868667092365	0
ENSG00000234518	ENSG00000234518	NA	0.201581946651833	0	0	0	0	0	0	0	0	0	0	0	0	0	216.095995333825	159.957916065392	56.1380792684329	103.819836796959	0
ENSG00000234629	ENSG00000234629	NA	0.429777025457598	0	0	0	0	0	0	0	0	0	0	0	0	0	2.23961105099692	0.233530294096407	2.00608075690051	-1.7725504628041	0
ENSG00000234742	ENSG00000234742	NA	0.21916714643711	0	0	0	0	0	0	0	0	0	0	0	0	0	20.9407390509891	7.05510306006236	13.8856359909267	-6.83053293086436	0
ENSG00000234745	HLA-B	dec6	0.491745038423955	0	0	0	0	0	0	0	0	0	0	0	0	0	37.777191087044	26.990659383338	10.786531703706	16.204127679632	0
ENSG00000234764	ENSG00000234764	NA	0.258084846232912	0	0	0	0	0	0	0	0	0	0	0	0	0	334.557825834088	216.74104517806	117.816780656028	98.9242645220325	0
ENSG00000234800	ENSG00000234800	NA	NA	0	0	0	0	0	0	0	0	0	0	0	0	0	0.363810826409905	0.0606244885028441	0.303186337907061	-0.242561849404217	0
ENSG00000234869	ENSG00000234869	NA	0.640854168089152	0	0	0	0	0	0	0	0	0	0	0	0	0	114.162183246205	112.966869003918	1.19531424228659	111.771554761632	0
ENSG00000234890	ENSG00000234890	NA	0.215215638800103	0	0	0	0	0	0	0	0	0	0	0	0	0	15.3324440400877	8.61084233529415	6.72160170479358	1.88924063050057	0
ENSG00000234996	LOC148709	NA	0.439729289239768	0	0	0	0	0	0	0	0	0	0	0	0	0	184.011426254201	132.46488061944	51.5465456347617	80.9183349846779	0
ENSG00000235008	ENSG00000235008	NA	0.860520209899888	0	0	0	0	0	0	0	0	0	0	0	1	0	218.680744331935	133.647656537372	85.0330877945634	48.6145687428084	0
ENSG00000235034	C19orf81	dec9	0.713746160469868	0	0	0	0	0	0	0	0	0	0	0	0	0	123.987472254595	76.0722485988838	47.9152236557111	28.1570249431727	0
ENSG00000235105	ENSG00000235105	NA	0.335899029583849	0	0	0	0	0	0	0	0	0	0	0	0	0	204.961269431202	119.380926272024	85.5803431591787	33.800583112845	0
ENSG00000235109	ZSCAN31	dec7	0.30505358168774	0	0	0	0	0	0	0	0	0	0	0	1	0	45.6549768592103	9.94180347408184	35.7131733851284	-25.7713699110466	0
ENSG00000235363	ENSG00000235363	NA	0.33540316654879	0	0	0	0	0	0	0	0	0	0	0	0	0	177.180235566466	113.074823871004	64.1054116954617	48.9694121755421	0
ENSG00000235447	ENSG00000235447	NA	NA	0	0	0	0	0	0	0	0	0	0	0	0	0	257.563083148483	210.081317276459	47.481765872024	162.599551404435	0
ENSG00000235454	ENSG00000235454	NA	0.37766659310008	0	0	0	0	0	0	0	0	0	0	0	0	0	122.02181427028	90.1457926954907	31.8760215747897	58.269771120701	0
ENSG00000235486	ENSG00000235486	NA	0.363619865417954	0	0	0	0	0	0	0	0	0	0	0	0	0	38.6601000051418	23.3466434334544	15.3134565716873	8.0331868617671	0
ENSG00000235555	ENSG00000235555	NA	0.281259942185656	0	0	0	0	0	0	0	0	0	0	0	0	0	14.4446525503722	3.45163148513202	10.9930210652402	-7.54138958010816	0
ENSG00000235609	ENSG00000235609	NA	0.269041033793396	0	0	0	0	0	0	0	0	0	0	0	1	0	102.372696313369	63.1116822712945	39.2610140420749	23.8506682292196	0
ENSG00000235636	ENSG00000235636	NA	0.218945357290264	0	0	0	0	0	0	0	0	0	0	0	0	0	230.231658788989	197.576547270185	32.6551115188041	164.921435751381	0
ENSG00000235897	TM4SF19-AS1	NA	0.642656531795019	0	0	0	0	0	0	0	0	0	0	0	0	0	3.93858531441468	1.72535262641897	2.21323268799571	-0.487880061576747	0
ENSG00000235916	ENSG00000235916	NA	NA	0	0	0	0	0	0	0	0	0	0	0	0	0	58.2264623502946	27.8301153650099	30.3963469852847	-2.56623162027483	0
ENSG00000235944	ENSG00000235944	NA	0.356255619602055	0	0	0	0	0	0	0	0	0	0	0	0	0	3.14845623416501	1.30802722365026	1.84042901051475	-0.532401786864484	0
ENSG00000236144	TMEM147-AS1	NA	0.4030669116348	0	0	0	0	0	0	0	0	0	0	0	0	0	125.419201171013	116.641583652168	8.77761751884535	107.863966133322	0
ENSG00000236281	ENSG00000236281	NA	0.260505715078837	0	0	0	0	0	0	0	0	0	0	0	0	0	167.912675961607	144.387063417754	23.5256125438527	120.861450873901	0
ENSG00000236287	ZBED5	dec3	0.189036741072125	0	0	0	0	0	0	0	0	0	0	0	0	0	123.198214509876	84.0538837034542	39.1443308064223	44.9095528970319	0
ENSG00000236308	ENSG00000236308	NA	0.182155470977846	0	0	0	0	0	0	0	0	0	0	0	0	0	173.896001471189	136.761358370387	37.1346431008019	99.6267152695852	0
ENSG00000236360	ENSG00000236360	NA	0.186885834847613	0	0	0	0	0	0	0	0	0	0	0	0	0	274.904916110779	214.918010324004	59.9869057867748	154.931104537229	0
ENSG00000236404	VLDLR-AS1	NA	0.500754842252055	0	0	0	0	0	0	0	0	0	0	0	0	0	181.215399932195	178.564312436097	2.65108749609843	175.913224939998	0
ENSG00000236423	LINC01134	NA	0.567609247774142	0	0	0	0	0	0	0	0	0	0	0	0	0	1.01265761524764	0.11342916886969	0.899228446377947	-0.785799277508257	0
ENSG00000236438	FAM157A	NA	0.61862062208561	0	0	0	0	0	0	0	0	0	0	0	0	0	12.9213635615402	3.68373482613413	9.23762873540612	-5.55389390927198	0
ENSG00000236546	MYCL-AS1	NA	0.608175894718072	0	0	0	0	0	0	0	0	0	0	0	1	0	19.212837551325	6.75398930212945	12.4588482491955	-5.70485894706607	0
ENSG00000236554	ENSG00000236554	NA	0.361445181837385	0	0	0	0	0	0	0	0	0	0	0	0	0	180.878227689598	133.234718987883	47.6435087017145	85.5912102861686	0
ENSG00000236618	PITPNA-AS1	NA	0.190006964599393	0	0	0	0	0	0	0	0	0	0	0	0	0	27.8351196282717	18.7256098151219	9.10950981314984	9.61610000197207	0
ENSG00000236792	ENSG00000236792	NA	0.309957602293733	0	0	0	0	0	0	0	0	0	0	0	0	0	228.190504127285	208.944305815925	19.2461983113597	189.698107504566	0
ENSG00000236809	ENSG00000236809	NA	NA	0	0	0	0	0	0	0	0	0	0	0	0	0	15.8289552181305	13.5339241589272	2.2950310592033	11.2388930997239	0
ENSG00000237015	ENSG00000237015	NA	0.31993597699327	0	0	0	0	0	0	0	0	0	0	0	0	0	10.9479720302483	3.7808123391767	7.16715969107158	-3.38634735189487	0
ENSG00000237031	ENSG00000237031	NA	0.86021254190027	0	0	0	0	0	0	0	0	0	0	0	0	0	40.9158349905273	23.5204631161917	17.3953718743356	6.1250912418561	0
ENSG00000237238	ENSG00000237238	NA	0.291583870416752	0	0	0	0	0	0	0	0	0	0	0	0	0	140.262770225492	124.359626995998	15.9031432294945	108.456483766503	0
ENSG00000237350	ENSG00000237350	NA	0.271720670430512	0	0	0	0	0	0	0	0	0	0	0	0	0	68.9944602005158	36.3556376817481	32.6388225187677	3.71681516298032	0
ENSG00000237437	ENSG00000237437	NA	0.17782716025468	0	0	0	0	0	0	0	0	0	0	0	0	0	15.5523752325988	4.74181395112499	10.8105612814739	-6.06874733034888	0
ENSG00000237457	ENSG00000237457	NA	0.832502582782163	0	0	0	0	0	0	0	0	0	0	0	0	0	95.4355358762374	69.1567822232674	26.27875365297	42.8780285702974	0
ENSG00000237481	ENSG00000237481	NA	0.582988228156062	0	0	0	0	0	0	0	0	0	0	0	0	0	69.9421277743627	48.6985797546296	21.2435480197331	27.4550317348966	0
ENSG00000237505	PKN2-AS1	NA	NA	0	0	0	0	0	0	0	0	0	0	0	0	0	25.351789559408	16.1209972933223	9.23079226608575	6.89020502723651	0
ENSG00000237515	SHISA9	dec2	0.848294840680858	0	0	0	0	0	0	0	0	0	0	0	1	0	30.6966148063648	22.9724578613741	7.72415694499066	15.2483009163834	0
ENSG00000237517	ENSG00000237517	NA	0.787675468408115	0	0	0	0	0	0	0	0	0	0	0	0	0	17.417991412418	5.00661029694083	12.4113811154772	-7.40477081853634	0
ENSG00000237748	ENSG00000237748	NA	0.217309141786529	0	0	0	0	0	0	0	0	0	0	0	0	0	2.16766900613609	1.11303154691287	1.05463745922321	0.0583940876896616	0
ENSG00000237840	ENSG00000237840	NA	0.165722857922149	0	0	0	0	0	0	0	0	0	0	0	0	0	1.31277973190405	0.389275666631441	0.923504065272613	-0.534228398641172	0
ENSG00000237842	ENSG00000237842	NA	0.162335015048544	0	0	0	0	0	0	0	0	0	0	0	0	0	68.8590324672331	15.8829785044081	52.9760539628251	-37.093075458417	0
ENSG00000237863	ENSG00000237863	NA	0.75043244605833	0	0	0	0	0	0	0	0	0	0	0	0	0	1.1733759590696	0.680661729057176	0.492714230012429	0.187947499044747	0
ENSG00000237931	ENSG00000237931	NA	0.412585197333969	0	0	0	0	0	0	0	0	0	0	0	1	0	92.9626246569619	73.4776493756741	19.4849752812878	53.9926740943863	0
ENSG00000237941	KCNQ1DN	NA	0.888603023849522	0	0	0	0	0	0	0	0	0	0	0	0	0	86.0341368466687	79.5790119833813	6.45512486328739	73.1238871200939	0
ENSG00000237973	ENSG00000237973	NA	0.384461446090582	0	0	0	0	0	0	0	0	0	0	0	0	0	212.186013799652	211.201238731102	0.984775068549652	210.216463662553	0
ENSG00000238081	ENSG00000238081	NA	NA	0	0	0	0	0	0	0	0	0	0	0	0	0	22.7522615788621	16.67759338671	6.07466819215206	10.602925194558	0
ENSG00000238099	LINC01625	NA	0.618587278661465	0	0	0	0	0	0	0	0	0	0	0	0	0	20.8668550733994	7.45924450606983	13.4076105673295	-5.94836606125971	0
ENSG00000238105	GOLGA2P5	NA	0.409762863488916	0	0	0	0	0	0	0	0	0	0	0	1	0	276.178868488642	268.473561694756	7.705306793886	260.76825490087	0
ENSG00000238123	ENSG00000238123	NA	0.276343623288877	0	0	0	0	0	0	0	0	0	0	0	0	0	236.782826524834	154.422617179231	82.3602093456027	72.0624078336284	0
ENSG00000238197	PAXBP1-AS1	NA	0.302706276144234	0	0	0	0	0	0	0	0	0	0	0	0	0	43.7639494187479	18.0956708432512	25.6682785754967	-7.57260773224549	0
ENSG00000238278	ENSG00000238278	NA	0.224023036740522	0	0	0	0	0	0	0	0	0	0	0	0	0	330.715546562556	270.6596223892	60.0559241733557	210.603698215845	0
ENSG00000238280	ENSG00000238280	NA	0.330900788473538	0	0	0	0	0	0	0	0	0	0	0	0	0	31.2291883463122	15.4209346397777	15.8082537065345	-0.387319066756884	0
ENSG00000239213	ENSG00000239213	NA	0.195128449770433	0	0	0	0	0	0	0	0	0	0	0	0	0	181.012326692268	133.332503480643	47.6798232116248	85.6526802690185	0
ENSG00000239335	LLPH-DT	NA	0.359970626453663	0	0	0	0	0	0	0	0	0	0	0	0	0	0.379715716072652	0.182426341643203	0.197289374429449	-0.0148630327862466	0
ENSG00000239389	PCDHA13	dec7	0.664877247265759	0	0	0	0	0	0	0	0	0	0	1	0	0	145.833573825829	134.042582131845	11.7909916939832	122.251590437862	0
ENSG00000239467	ERICH2	dec8	0.452078542371388	0	0	0	0	0	0	0	0	0	0	0	0	0	97.4188245268045	83.6978847338878	13.7209397929168	69.976944940971	0
ENSG00000239557	ENSG00000239557	NA	0.224510084215028	0	0	0	0	0	0	0	0	0	0	0	0	0	26.7014245411008	11.9437624437845	14.7576620973163	-2.81389965353174	0
ENSG00000239775	ENSG00000239775	NA	0.737055719127622	0	0	0	0	0	0	0	0	0	0	0	0	0	25.4006126217378	15.6808570737416	9.71975554799621	5.96110152574538	0
ENSG00000240204	SMKR1	dec9	0.90625598394414	0	0	0	0	0	0	0	0	0	0	0	0	0	203.160037976036	188.030957047415	15.1290809286211	172.901876118794	0
ENSG00000240230	COX19	dec10	0.255935264423697	0	0	0	0	0	0	0	0	0	0	0	0	0	73.1731349006453	27.7661954407038	45.4069394599416	-17.6407440192378	0
ENSG00000240409	ENSG00000240409	NA	0.375543309991326	0	0	0	0	0	0	0	0	0	0	0	0	0	39.4724105397898	32.1459229823629	7.32648755742682	24.8194354249361	0
ENSG00000240540	ENSG00000240540	NA	0.22705085193605	0	0	0	0	0	0	0	0	0	0	0	0	0	42.6620891796124	19.4773874222442	23.1847017573683	-3.70731433512411	0
ENSG00000240571	ENSG00000240571	NA	0.460989515393046	0	0	0	0	0	0	0	0	0	0	0	1	0	199.778075708279	126.024820708969	73.7532549993102	52.2715657096589	0
ENSG00000240694	PNMA2	dec6	0.783554235186113	0	0	0	0	0	0	0	0	0	0	0	1	0	202.671319042556	192.190911140648	10.4804079019083	181.71050323874	0
ENSG00000240963	ENSG00000240963	NA	0.244372573106104	0	0	0	0	0	0	0	0	0	0	0	0	0	192.741109896829	118.456990254428	74.2841196424007	44.1728706120277	0
ENSG00000240979	ENSG00000240979	NA	0.440321144307846	0	0	0	0	0	0	0	0	0	0	0	0	0	68.0181770371601	60.8576835474692	7.16049348969096	53.6971900577782	0
ENSG00000241015	TPM3P9	NA	0.257001312347591	0	0	0	0	0	0	0	0	0	0	0	0	0	1.01271030979018	0.402268533589353	0.610441776200831	-0.208173242611478	0
ENSG00000241073	ENSG00000241073	NA	0.322370449091649	0	0	0	0	0	0	0	0	0	0	0	0	0	40.9686254604241	28.7229002818561	12.2457251785681	16.477175103288	0
ENSG00000241095	ENSG00000241095	NA	0.456888292776394	0	0	0	0	0	0	0	0	0	0	0	0	0	138.20180610215	61.4658748754514	76.7359312266983	-15.2700563512468	0
ENSG00000241127	YAE1	NA	0.202934388847267	0	0	0	0	0	0	0	0	0	0	0	0	0	123.938923573943	90.7283462274295	33.2105773465137	57.5177688809158	0
ENSG00000241293	ENSG00000241293	NA	0.51065096837864	0	0	0	0	0	0	0	0	0	0	0	1	0	325.830930826204	273.142789956592	52.6881408696121	220.45464908698	0
ENSG00000241318	ENSG00000241318	NA	0.373326244360316	0	0	0	0	0	0	0	0	0	0	0	0	0	17.6804792411947	6.79330098129117	10.8871782599035	-4.09387727861237	0
ENSG00000241352	ENSG00000241352	NA	0.237001748185328	0	0	0	0	0	0	0	0	0	0	0	0	0	120.291932046845	102.330073053603	17.9618589932418	84.368214060361	0
ENSG00000241418	ENSG00000241418	NA	0.659077017838952	0	0	0	0	0	0	0	0	0	0	0	0	0	165.263844040326	136.181445325163	29.0823987151635	107.099046609999	0
ENSG00000241434	ENSG00000241434	NA	NA	0	0	0	0	0	0	0	0	0	0	0	0	0	14.2102479430777	9.56801293592741	4.64223500715032	4.92577792877709	0
ENSG00000241494	ENSG00000241494	NA	0.21186651219861	0	0	0	0	0	0	0	0	0	0	0	0	0	22.7347135645576	18.0495650464854	4.68514851807219	13.3644165284133	0
ENSG00000242017	ENSG00000242017	NA	0.194996171271481	0	0	0	0	0	0	0	0	0	0	0	0	0	74.6675319546936	30.5475384652975	44.1199934893961	-13.5724550240986	0
ENSG00000242220	TCP10L	dec7	0.770558861223837	0	0	0	0	0	0	0	0	0	0	0	0	0	198.721826088883	190.955601525198	7.76622456368554	183.189376961512	0
ENSG00000242622	ENSG00000242622	NA	0.314016748700025	0	0	0	0	0	0	0	0	0	0	0	0	0	106.958373282275	74.4919813656916	32.4663919165835	42.0255894491081	0
ENSG00000242689	CNTF	dec9	0.862010744830757	0	0	0	0	0	0	0	0	0	0	0	0	0	248.615103662758	203.000937419838	45.6141662429197	157.386771176918	0
ENSG00000242756	ENSG00000242756	NA	0.32351202141421	0	0	0	0	0	0	0	0	0	0	0	0	0	33.6568589334299	12.9155463090998	20.7413126243301	-7.82576631523035	0
ENSG00000242808	SOX2-OT	NA	0.877390674801675	0	0	0	0	0	0	0	0	0	0	0	1	0	216.120293660636	202.987358136594	13.1329355240417	189.854422612553	0
ENSG00000242960	ENSG00000242960	NA	0.234921470302213	0	0	0	0	0	0	0	0	0	0	0	0	0	28.4725569680624	20.528230809391	7.94432615867144	12.5839046507196	0
ENSG00000243224	LOC101929054	NA	0.39710059896694	0	0	0	0	0	0	0	0	0	0	0	0	0	83.8936329536779	69.2651970131581	14.6284359405198	54.6367610726383	0
ENSG00000243232	PCDHAC2	dec2	0.655798388906535	0	0	0	0	0	0	0	0	0	0	1	0	0	100.050766406285	92.8887598060759	7.16200660020877	85.7267532058671	0
ENSG00000243317	STMP1	NA	0.229740309838376	0	0	0	0	0	0	0	0	0	0	0	0	0	102.530636780143	56.4948829864565	46.0357537936863	10.4591291927702	0
ENSG00000243422	ENSG00000243422	NA	0.340370598179789	0	0	0	0	0	0	0	0	0	0	0	0	0	34.1440078267174	16.1550153177367	17.9889925089807	-1.83397719124393	0
ENSG00000243504	ENSG00000243504	NA	0.247433033824827	0	0	0	0	0	0	0	0	0	0	0	0	0	53.6815164659625	40.9315347037651	12.7499817621974	28.1815529415678	0
ENSG00000243775	OSTCP1	NA	0.2100431446826	0	0	0	0	0	0	0	0	0	0	0	0	0	257.573005674821	252.48971427869	5.0832913961319	247.406422882558	0
ENSG00000243819	RN7SL832P	NA	0.30109555624527	0	0	0	0	0	0	0	0	0	0	0	0	0	90.9373671130748	53.5038055373455	37.4335615757293	16.0702439616161	0
ENSG00000243943	ZNF512	dec2	0.277788982711333	0	0	0	0	0	0	0	0	0	0	0	0	0	0.51454958518037	0.0710527531361438	0.443496832044227	-0.372444078908083	0
ENSG00000243988	ENSG00000243988	NA	0.317022060920968	0	0	0	0	0	0	0	0	0	0	0	0	0	46.3913374023213	38.7409370081179	7.65040039420347	31.0905366139144	0
ENSG00000244026	FAM86DP	NA	0.209105404195934	0	0	0	0	0	0	0	0	0	0	0	0	0	255.455113474281	163.776741822387	91.6783716518939	72.0983701704933	0
ENSG00000244227	LRRC77P	NA	0.702739028931799	0	0	0	0	0	0	0	0	0	0	0	0	0	6.42739707878362	3.32595221066728	3.10144486811635	0.22450734255093	0
ENSG00000244234	GMCL2	NA	0.66932468795086	0	0	0	0	0	0	0	0	0	0	0	0	0	19.5277068998043	7.30836726002572	12.2193396397786	-4.91097237975286	0
ENSG00000244270	ENSG00000244270	NA	0.164474553650664	0	0	0	0	0	0	0	0	0	0	0	0	0	2.79328250913799	0.730087891770308	2.06319461736769	-1.33310672559738	0
ENSG00000244274	DBNDD2	dec6	0.410362458199481	0	0	0	0	0	0	0	0	0	0	0	1	0	101.97667050105	41.3225935185175	60.6540769825325	-19.331483464015	0
ENSG00000244363	ENSG00000244363	NA	0.29706722499403	0	0	0	0	0	0	0	0	0	0	0	0	0	5.6205195400663	4.49554052695884	1.12497901310745	3.37056151385139	0
ENSG00000244381	ENSG00000244381	NA	0.220535578757117	0	0	0	0	0	0	0	0	0	0	0	0	0	9.70164900590725	7.39836785029827	2.30328115560898	5.09508669468929	0
ENSG00000244462	RBM12	dec5	0.230946850439148	0	0	0	0	0	0	0	0	0	0	0	0	0	253.786029179366	171.710480806857	82.0755483725091	89.6349324343479	0
ENSG00000244625	ENSG00000244625	NA	0.311603668160564	0	0	0	0	0	0	0	0	0	0	0	0	0	214.380893131842	164.46114467639	49.9197484554518	114.541396220938	0
ENSG00000244676	ENSG00000244676	NA	0.365456389452333	0	0	0	0	0	0	0	0	0	0	0	0	0	3.08657611846425	0.823972843121138	2.26260327534311	-1.43863043222197	0
ENSG00000245149	RNF139-AS1	NA	0.296818965840254	0	0	0	0	0	0	0	0	0	0	1	0	0	65.4621171693665	46.7645057765744	18.697611392792	28.0668943837824	0
ENSG00000245248	ENSG00000245248	NA	0.639372471327216	0	0	0	0	0	0	0	0	0	0	0	0	0	12.7846914953603	2.443331055231	10.3413604401293	-7.89802938489825	0
ENSG00000245281	LOC101929066	NA	0.292087149926817	0	0	0	0	0	0	0	0	0	0	0	0	0	1.90700954777829	1.00226882395959	0.904740723818699	0.0975281001408892	0
ENSG00000245498	LOC100507283	NA	0.313150768905942	0	0	0	0	0	0	0	0	0	0	0	0	0	60.2012483704102	21.3153009590403	38.8859474113699	-17.5706464523296	0
ENSG00000245694	CRNDE	NA	0.621357703229386	0	0	0	0	0	0	0	0	0	0	0	0	0	229.609719912511	228.464830532468	1.14488938004322	227.319941152424	0
ENSG00000246067	ENSG00000246067	NA	0.202435512895424	0	0	0	0	0	0	0	0	0	0	0	0	0	15.9498316389562	6.8528243150865	9.09700732386972	-2.24418300878322	0
ENSG00000246308	LOC101928053	NA	0.357916356976003	0	0	0	0	0	0	0	0	0	0	0	0	0	159.390620440877	128.768215835662	30.622404605215	98.1458112304474	0
ENSG00000246316	ENSG00000246316	NA	0.670529452538871	0	0	0	0	0	0	0	0	0	0	0	0	0	1.13950629864338	0.383291203362566	0.756215095280819	-0.372923891918253	0
ENSG00000246366	LACTB2-AS1	NA	0.343855576679635	0	0	0	0	0	0	0	0	0	0	0	0	0	102.391636808493	45.9619426105453	56.4296941979472	-10.467751587402	0
ENSG00000246560	UBE2D3-AS1	NA	0.307341568199644	0	0	0	0	0	0	0	0	0	0	0	0	0	2.67866675668837	0.923897603315982	1.75476915337239	-0.83087155005641	0
ENSG00000246763	RGMB-AS1	NA	0.682412004854904	0	0	0	0	0	0	0	0	0	0	0	0	0	216.538851032588	214.52613363126	2.01271740132739	212.513416229933	0
ENSG00000247134	ENSG00000247134	NA	0.699688458413005	0	0	0	0	0	0	0	0	0	0	0	0	0	252.988960243395	235.829140804234	17.1598194391611	218.669321365073	0
ENSG00000247228	LOC400541	NA	0.150810880099195	0	0	0	0	0	0	0	0	0	0	0	0	0	4.76541149262819	1.02412277276076	3.74128871986743	-2.71716594710667	0
ENSG00000247324	ENSG00000247324	NA	0.362701481143042	0	0	0	0	0	0	0	0	0	0	0	0	0	229.012115203312	182.288865672339	46.723249530973	135.565616141366	0
ENSG00000247556	OIP5-AS1	NA	0.277745638486008	0	0	0	0	0	0	0	0	0	0	0	0	0	27.1994688679846	7.34455106836048	19.8549177996242	-12.5103667312637	0
ENSG00000247626	MARS2	dec5	0.229042164878536	0	0	0	0	0	0	0	0	0	0	0	1	0	254.154978338278	196.505493810328	57.6494845279495	138.856009282379	0
ENSG00000247775	SNCA-AS1	NA	NA	0	0	0	0	0	0	0	0	0	0	0	0	0	1.96704651871796	1.00875564764125	0.958290871076709	0.050464776564539	0
ENSG00000247903	ENSG00000247903	NA	0.183571247374385	0	0	0	0	0	0	0	0	0	0	0	0	0	216.249718980374	201.943980601028	14.3057383793459	187.638242221683	0
ENSG00000248113	ENSG00000248113	NA	0.286373585395921	0	0	0	0	0	0	0	0	0	0	0	0	0	22.6306341562827	4.241612184131	18.3890219721517	-14.1474097880207	0
ENSG00000248121	ENSG00000248121	NA	0.312156308703788	0	0	0	0	0	0	0	0	0	0	0	0	0	45.6526771413272	6.82970865545919	38.822968485868	-31.9932598304089	0
ENSG00000248126	ENSG00000248126	NA	0.212780537947576	0	0	0	0	0	0	0	0	0	0	0	0	0	4.319760684632	0.865274675184102	3.4544860094479	-2.5892113342638	0
ENSG00000248265	FLJ12825	NA	0.467572155002848	0	0	0	0	0	0	0	0	0	0	0	0	0	1.0618124027777	0.596845375245231	0.464967027532467	0.131878347712764	0
ENSG00000248375	ENSG00000248375	NA	0.364057485154433	0	0	0	0	0	0	0	0	0	0	0	0	0	196.396848270364	169.375861700966	27.020986569398	142.354875131568	0
ENSG00000248383	PCDHAC1	dec6	0.66160417155462	0	0	0	0	0	0	0	0	0	0	1	0	0	126.952201476523	111.414107210677	15.5380942658456	95.8760129448316	0
ENSG00000248441	LINC01197	NA	0.530052654631041	0	0	0	0	0	0	0	0	0	0	0	0	0	165.765785990978	145.727774957246	20.0380110337323	125.689763923514	0
ENSG00000248527	ENSG00000248527	NA	0.380379756025154	0	0	0	0	0	0	0	0	0	0	0	0	0	64.3336341504513	53.1453659439705	11.1882682064807	41.9570977374898	0
ENSG00000248530	ENSG00000248530	NA	0.488951762124016	0	0	0	0	0	0	0	0	0	0	0	0	0	29.4530355261816	6.27183243397282	23.1812030922088	-16.909370658236	0
ENSG00000248593	DSTNP2	NA	0.228706999332621	0	0	0	0	0	0	0	0	0	0	0	0	0	3.73234614728802	1.78914575231163	1.94320039497639	-0.154054642664752	0
ENSG00000248710	TRIM59-IFT80	NA	0.280531128838663	0	0	0	0	0	0	0	0	0	0	0	0	0	157.357192997529	106.730965564091	50.6262274334377	56.1047381306538	0
ENSG00000248988	ENSG00000248988	NA	NA	0	0	0	0	0	0	0	0	0	0	0	0	0	125.284529426168	94.0870339970985	31.1974954290697	62.8895385680288	0
ENSG00000249141	ENSG00000249141	NA	0.461872554439133	0	0	0	0	0	0	0	0	0	0	0	0	0	5.20450054886135	2.23342696483508	2.97107358402627	-0.737646619191182	0
ENSG00000249158	PCDHA11	dec7	0.668292426572761	0	0	0	0	0	0	0	0	0	0	1	0	0	154.364017201047	136.780779476207	17.5832377248398	119.197541751368	0
ENSG00000249267	LINC00939	NA	0.725278539932385	0	0	0	0	0	0	0	0	0	0	0	0	0	23.238809404078	13.5239360807471	9.71487332333082	3.80906275741631	0
ENSG00000249283	ENSG00000249283	NA	NA	0	0	0	0	0	0	0	0	0	0	0	0	0	157.054800587248	118.906647543972	38.1481530432761	80.7584945006958	0
ENSG00000249353	ENSG00000249353	NA	0.304327507685355	0	0	0	0	0	0	0	0	0	0	0	0	0	126.118493256109	69.5071979207778	56.611295335331	12.8959025854468	0
ENSG00000249474	ENSG00000249474	NA	0.34839723585109	0	0	0	0	0	0	0	0	0	0	0	0	0	62.6291975727081	52.9937712904103	9.63542628229785	43.3583450081124	0
ENSG00000249504	ENSG00000249504	NA	0.533929811073947	0	0	0	0	0	0	0	0	0	0	0	0	0	88.8266127416648	51.0106026664456	37.8160100752193	13.1945925912263	0
ENSG00000249550	LINC01234	NA	0.904119500564477	0	0	0	0	0	0	0	0	0	0	0	0	0	33.8090411388042	20.8708442758762	12.938196862928	7.93264741294812	0
ENSG00000249626	ENSG00000249626	NA	0.430579111888844	0	0	0	0	0	0	0	0	0	0	0	0	0	42.2952097007981	32.9025648209497	9.39264487984845	23.5099199411012	0
ENSG00000249693	THEGL	dec7	0.799158316923958	0	0	0	0	0	0	0	0	0	0	0	0	0	0.10065770129094	0.0163198227953544	0.0843378784955852	-0.0680180557002307	0
ENSG00000249846	LINC02021	NA	0.431225679205755	0	0	0	0	0	0	0	0	0	0	0	0	0	12.5423007536873	5.9533970431763	6.58890371051099	-0.63550666733469	0
ENSG00000249858	ENSG00000249858	NA	0.229893364917147	0	0	0	0	0	0	0	0	0	0	0	0	0	31.8391794540049	15.9461612454863	15.8930182085185	0.053143036967775	0
ENSG00000249863	ENSG00000249863	NA	0.294845015308248	0	0	0	0	0	0	0	0	0	0	0	0	0	12.1687446375065	6.02909021221004	6.1396544252965	-0.110564213086466	0
ENSG00000249896	ENSG00000249896	NA	0.802214230441924	0	0	0	0	0	0	0	0	0	0	0	0	0	65.1694717942717	35.3582469780646	29.811224816207	5.5470221618576	0
ENSG00000249971	ENSG00000249971	NA	0.211386032562125	0	0	0	0	0	0	0	0	0	0	0	0	0	46.7953585957094	12.0449465776507	34.7504120180587	-22.705465440408	0
ENSG00000250105	ENSG00000250105	NA	0.917453989119791	0	0	0	0	0	0	0	0	0	0	0	0	0	85.2768741102924	75.7023527128931	9.57452139739922	66.1278313154939	0
ENSG00000250118	ENSG00000250118	NA	NA	0	0	0	0	0	0	0	0	0	0	0	0	0	58.154323925001	42.3068974149402	15.8474265100608	26.4594709048793	0
ENSG00000250120	PCDHA10	dec7	0.642572803712476	0	0	0	0	0	0	0	0	0	0	1	0	0	148.544894868186	134.215443949492	14.3294509186941	119.885993030797	0
ENSG00000250264	ENSG00000250264	NA	0.316635339976242	0	0	0	0	0	0	0	0	0	0	0	0	0	72.7113753020764	50.7390362046628	21.9723390974135	28.7666971072493	0
ENSG00000250405	ENSG00000250405	NA	NA	0	0	0	0	0	0	0	0	0	0	0	0	0	30.201281355557	21.3334933508797	8.86778800467736	12.4657053462023	0
ENSG00000250432	ENSG00000250432	NA	0.615960457391504	0	0	0	0	0	0	0	0	0	0	0	0	0	17.6145426372811	13.7623274085618	3.85221522871931	9.91011217984251	0
ENSG00000250444	ENSG00000250444	NA	0.294471380833794	0	0	0	0	0	0	0	0	0	0	0	0	0	63.8122723320701	20.9199627052467	42.8923096268234	-21.9723469215767	0
ENSG00000250474	ENSG00000250474	NA	0.35862119213541	0	0	0	0	0	0	0	0	0	0	0	0	0	1.70402977014494	0.681681036693215	1.02234873345172	-0.34066769675851	0
ENSG00000250479	CHCHD10	dec10	0.473080524726078	0	0	0	0	0	0	0	0	0	0	0	0	0	40.3679216360057	15.4191859808721	24.9487356551337	-9.5295496742616	0
ENSG00000250568	ENSG00000250568	NA	0.272777686117864	0	0	0	0	0	0	0	0	0	0	0	0	0	192.789322049015	132.67744743383	60.1118746151848	72.5655728186454	0
ENSG00000250658	ENSG00000250658	NA	0.37914554439662	0	0	0	0	0	0	0	0	0	0	0	0	0	13.3014909295482	5.85355521465089	7.44793571489731	-1.59438050024642	0
ENSG00000250669	ENSG00000250669	NA	0.571490647757625	0	0	0	0	0	0	0	0	0	0	0	0	0	70.9119657716142	44.0963532344082	26.8156125372059	17.2807406972023	0
ENSG00000250686	ENSG00000250686	NA	0.805928296080425	0	0	0	0	0	0	0	0	0	0	0	0	0	256.696553185244	252.429517279237	4.26703590600718	248.16248137323	0
ENSG00000250742	LINC02381	NA	0.539025058136057	0	0	0	0	0	0	0	0	0	0	0	0	1	145.352440330815	142.663247481549	2.68919284926653	139.974054632282	0
ENSG00000250746	ENSG00000250746	NA	0.239522229500243	0	0	0	0	0	0	0	0	0	0	0	0	0	42.4836197488961	12.4529647714793	30.0306549774167	-17.5776902059374	0
ENSG00000250934	ENSG00000250934	NA	0.49806649735981	0	0	0	0	0	0	0	0	0	0	0	0	0	167.43059815991	140.579921123109	26.8506770368004	113.729244086309	0
ENSG00000251000	ENSG00000251000	NA	0.189760608851189	0	0	0	0	0	0	0	0	0	0	0	0	0	170.277876130219	167.99892652534	2.27894960487839	165.719976920462	0
ENSG00000251095	ENSG00000251095	NA	0.525256667559485	0	0	0	0	0	0	0	0	0	0	0	0	0	135.681605790915	99.9337557797931	35.7478500111221	64.1859057686709	0
ENSG00000251196	ENSG00000251196	NA	0.426645102152339	0	0	0	0	0	0	0	0	0	0	0	0	0	45.3866625399317	30.2948169716538	15.0918455682779	15.2029714033759	0
ENSG00000251235	ENSG00000251235	NA	0.222904141480814	0	0	0	0	0	0	0	0	0	0	0	0	0	6.12934850939237	4.20960344917472	1.91974506021765	2.28985838895707	0
ENSG00000251271	ENSG00000251271	NA	NA	0	0	0	0	0	0	0	0	0	0	0	0	0	5.15040363922042	1.37909083805471	3.77131280116571	-2.392221963111	0
ENSG00000251323	LINC02728	NA	0.307903126863845	0	0	0	0	0	0	0	0	0	0	0	0	0	126.937293592353	91.0597484777551	35.8775451145975	55.1822033631577	0
ENSG00000251400	ENSG00000251400	NA	0.334969048774955	0	0	0	0	0	0	0	0	0	0	0	0	0	39.7401466188439	13.1709942315629	26.569152387281	-13.398158155718	0
ENSG00000251429	ENSG00000251429	NA	0.366012980272314	0	0	0	0	0	0	0	0	0	0	0	0	0	59.4039725838223	34.8475817890876	24.5563907947347	10.2911909943529	0
ENSG00000251595	ABCA11P	NA	0.203324604663402	0	0	0	0	0	0	0	0	0	0	0	0	0	7.47068586723756	1.70009078975934	5.77059507747822	-4.07050428771887	0
ENSG00000251664	PCDHA12	dec7	0.662506542497128	0	0	0	0	0	0	0	0	0	0	1	0	0	150.835497381755	134.698818092605	16.1366792891505	118.562138803454	0
ENSG00000251669	FAM86EP	NA	0.236702255343335	0	0	0	0	0	0	0	0	0	0	0	1	0	31.7183448828279	7.87002987134007	23.8483150114878	-15.9782851401477	0
ENSG00000253210	ENSG00000253210	NA	0.358621668986173	0	0	0	0	0	0	0	0	0	0	0	0	0	0.183959470203602	0.0288073462317916	0.15515212397181	-0.126344777740019	0
ENSG00000253276	CCDC71L	dec7	0.33646199598065	0	0	0	0	0	0	0	0	0	0	0	0	0	242.738026317888	204.742714478448	37.9953118394399	166.747402639008	0
ENSG00000253300	ENSG00000253300	NA	NA	0	0	0	0	0	0	0	0	0	0	0	0	0	241.650271975522	168.557859871674	73.0924121038472	95.4654477678273	0
ENSG00000253352	TUG1	NA	0.201277492633228	0	0	0	0	0	0	0	0	0	0	0	0	0	184.784006077415	120.017556957827	64.7664491195879	55.2511078382395	0
ENSG00000253384	ENSG00000253384	NA	0.342533627704953	0	0	0	0	0	0	0	0	0	0	0	0	0	237.337114796121	231.626812061101	5.71030273501933	225.916509326082	0
ENSG00000253415	ENSG00000253415	NA	NA	0	0	0	0	0	0	0	0	0	0	0	0	0	1.94540071352363	0.13714400505665	1.80825670846698	-1.67111270341033	0
ENSG00000253477	ENSG00000253477	NA	0.813088419347714	0	0	0	0	0	0	0	0	0	0	0	0	0	74.2713471428137	31.2899450700285	42.9814020727852	-11.6914570027567	0
ENSG00000253596	ENSG00000253596	NA	NA	0	0	0	0	0	0	0	0	0	0	0	0	0	132.406209572071	110.346875916544	22.0593336555268	88.2875422610172	0
ENSG00000253606	ENSG00000253606	NA	0.271115743962751	0	0	0	0	0	0	0	0	0	0	0	0	0	24.4388619811161	21.5395010436877	2.89936093742848	18.6401401062592	0
ENSG00000253629	ENSG00000253629	NA	0.396179921673523	0	0	0	0	0	0	0	0	0	0	0	1	0	20.4245067732575	7.46018388112065	12.9643228921368	-5.50413901101616	0
ENSG00000253677	ENSG00000253677	NA	0.203342761731039	0	0	0	0	0	0	0	0	0	0	0	0	0	0.920419062209197	0.279980853373691	0.640438208835505	-0.360457355461814	0
ENSG00000253716	MINCR	NA	0.204859088269033	0	0	0	0	0	0	0	0	0	0	0	0	0	173.753236944222	123.398795119709	50.3544418245127	73.0443532951963	0
ENSG00000253722	ENSG00000253722	NA	0.286980473139178	0	0	0	0	0	0	0	0	0	0	0	0	0	2.38412684122286	1.24256233997725	1.14156450124561	0.100997838731649	0
ENSG00000253738	OTUD6B-AS1	NA	0.19146127346456	0	0	0	0	0	0	0	0	0	0	0	0	0	212.191528133413	171.861528371319	40.3299997620933	131.531528609226	0
ENSG00000253785	ENSG00000253785	NA	0.247035841632331	0	0	0	0	0	0	0	0	0	0	0	1	0	208.927852858566	136.961027210899	71.9668256476666	64.9942015632326	0
ENSG00000253861	ENSG00000253861	NA	0.364454996569334	0	0	0	0	0	0	0	0	0	0	0	0	0	21.9172270662099	7.36069124464134	14.5565358215685	-7.19584457692719	0
ENSG00000253948	VPS13B-DT	NA	0.285758035419488	0	0	0	0	0	0	0	0	0	0	0	0	0	3.91940506264944	1.16980573484706	2.74959932780238	-1.57979359295532	0
ENSG00000253961	ENSG00000253961	NA	0.314309014703463	0	0	0	0	0	0	0	0	0	0	0	0	0	9.18173700659421	3.08364770507407	6.09808930152014	-3.01444159644607	0
ENSG00000253978	CTB-178M22.2	NA	0.609034951111812	0	0	0	0	0	0	0	0	0	0	0	0	0	99.3338103061985	84.0242888060778	15.3095215001208	68.714767305957	0
ENSG00000253981	ENSG00000253981	NA	0.376008100580766	0	0	0	0	0	0	0	0	0	0	0	0	0	91.4736262701809	85.0168491727659	6.45677709741497	78.560072075351	0
ENSG00000254004	ZNF260	dec7	0.265848898204519	0	0	0	0	0	0	0	0	0	0	0	0	0	160.209161738506	83.2854854757265	76.9236762627794	6.36180921294709	0
ENSG00000254010	ENSG00000254010	NA	0.489831537410836	0	0	0	0	0	0	0	0	0	0	0	1	0	37.6895010653316	31.9118262479818	5.77767481734988	26.1341514306319	0
ENSG00000254294	ENSG00000254294	NA	0.24553651082892	0	0	0	0	0	0	0	0	0	0	0	0	0	19.6216651258947	6.27069017379757	13.3509749520971	-7.08028477829952	0
ENSG00000254338	MAFA-AS1	NA	0.586863834005452	0	0	0	0	0	0	0	0	0	0	0	0	0	88.7118175933645	66.1141706639959	22.5976469293685	43.5165237346274	0
ENSG00000254363	LOC101929719	NA	0.375455350393145	0	0	0	0	0	0	0	0	0	0	0	0	0	37.5988718029256	26.1628871534972	11.4359846494284	14.7269025040688	0
ENSG00000254377	MIR124-2HG	NA	0.9416144933709	0	0	0	0	0	0	0	0	0	0	0	1	0	283.145498494506	258.987043668508	24.1584548259979	234.82858884251	0
ENSG00000254387	ENSG00000254387	NA	0.344965497623086	0	0	0	0	0	0	0	0	0	0	0	0	0	1.44054468463708	0.760708608245558	0.679836076391521	0.0808725318540371	0
ENSG00000254427	LINC02696	NA	0.450961959507516	0	0	0	0	0	0	0	0	0	0	0	0	0	43.5039092527787	29.8491767864495	13.6547324663292	16.1944443201202	0
ENSG00000254462	ENSG00000254462	NA	0.198426083266152	0	0	0	0	0	0	0	0	0	0	0	0	0	100.276906204078	54.8664575022005	45.4104487018772	9.4560088003233	0
ENSG00000254470	AP5B1	dec7	0.289060480633427	0	0	0	0	0	0	0	0	0	0	0	0	0	202.177096141976	149.592467094922	52.5846290470539	97.0078380478685	0
ENSG00000254502	ENSG00000254502	NA	0.158990325062556	0	0	0	0	0	0	0	0	0	0	0	0	0	73.7606895897801	44.6900014010396	29.0706881887404	15.6193132122992	0
ENSG00000254560	BBOX1-AS1	NA	0.71561855551552	0	0	0	0	0	0	0	0	0	0	0	0	0	99.4992927665632	52.7282651413459	46.7710276252173	5.95723751612857	0
ENSG00000254635	ENSG00000254635	NA	0.171552343970226	0	0	0	0	0	0	0	0	0	0	0	0	0	80.9960718920059	50.6314158563586	30.3646560356474	20.2667598207112	0
ENSG00000254693	ENSG00000254693	NA	0.455817918388916	0	0	0	0	0	0	0	0	0	0	0	0	0	268.822080097924	225.378773079221	43.4433070187023	181.935466060519	0
ENSG00000254702	ENSG00000254702	NA	0.327257172792291	0	0	0	0	0	0	0	0	0	0	0	0	0	1.76859161957107	0.902070779321619	0.866520840249452	0.0355499390721663	0
ENSG00000254721	ENSG00000254721	NA	0.18243376895917	0	0	0	0	0	0	0	0	0	0	0	0	0	106.45320979591	57.5698225372024	48.8833872587076	8.68643527849481	0
ENSG00000254759	ENSG00000254759	NA	0.24450544709509	0	0	0	0	0	0	0	0	0	0	0	0	0	222.220561218838	195.486284946367	26.734276272471	168.752008673896	0
ENSG00000254812	ENSG00000254812	NA	0.390566128658212	0	0	0	0	0	0	0	0	0	0	0	0	0	9.42257124850376	2.6923826752042	6.73018857329955	-4.03780589809535	0
ENSG00000254851	ENSG00000254851	NA	0.470547261988906	0	0	0	0	0	0	0	0	0	0	0	0	0	59.8664669986848	27.5577711814293	32.3086958172555	-4.75092463582626	0
ENSG00000254860	TMEM9B-AS1	NA	0.225154839820676	0	0	0	0	0	0	0	0	0	0	0	0	0	4.48638949198516	2.94935733350854	1.53703215847662	1.41232517503192	0
ENSG00000254894	ENSG00000254894	NA	0.400504417973821	0	0	0	0	0	0	0	0	0	0	0	0	0	63.9960282767759	49.8306747567614	14.1653535200144	35.665321236747	0
ENSG00000254978	ENSG00000254978	NA	0.180155919822308	0	0	0	0	0	0	0	0	0	0	0	0	0	161.503701678869	117.931991817439	43.5717098614293	74.36028195601	0
ENSG00000255114	ENSG00000255114	NA	0.288593610451505	0	0	0	0	0	0	0	0	0	0	0	0	0	207.103391336909	147.057968417468	60.0454229194409	87.0125454980272	0
ENSG00000255240	LOC283194	NA	0.602615107886445	0	0	0	0	0	0	0	0	0	0	0	0	0	154.745061799595	147.287607349264	7.45745445033106	139.830152898933	0
ENSG00000255252	ENSG00000255252	NA	0.29295504635481	0	0	0	0	0	0	0	0	0	0	0	0	0	270.236012353957	253.727017539938	16.5089948140185	237.21802272592	0
ENSG00000255301	ENSG00000255301	NA	0.626006405318847	0	0	0	0	0	0	0	0	0	0	0	0	0	25.1526981379755	15.3611322905239	9.7915658474516	5.56956644307233	0
ENSG00000255306	ENSG00000255306	NA	0.356121602924943	0	0	0	0	0	0	0	0	0	0	0	0	0	36.3984865421155	21.0774011861626	15.321085355953	5.75631583020961	0
ENSG00000255330	SOGA3	dec2	0.778463846973376	0	0	0	0	0	0	0	0	0	0	0	1	0	268.00311235752	263.654549930899	4.3485624266209	259.305987504278	0
ENSG00000255408	PCDHA3	dec7	0.652413214978715	0	0	0	0	0	0	0	0	0	0	1	0	0	134.564730315569	118.793212763603	15.7715175519657	103.021695211637	0
ENSG00000255448	ENSG00000255448	NA	0.218937023779325	0	0	0	0	0	0	0	0	0	0	0	0	0	215.922221228214	156.591965291118	59.330255937096	97.2617093540224	0
ENSG00000255467	ENSG00000255467	NA	0.211967641155315	0	0	0	0	0	0	0	0	0	0	0	0	0	31.807448127993	18.9669179674309	12.840530160562	6.1263878068689	0
ENSG00000255581	ENSG00000255581	NA	NA	0	0	0	0	0	0	0	0	0	0	0	0	0	10.2967455373667	6.72496839911869	3.57177713824803	3.15319126087066	0
ENSG00000255680	ENSG00000255680	NA	0.259662306329314	0	0	0	0	0	0	0	0	0	0	0	0	0	186.479085885467	108.494316833359	77.9847690521079	30.5095477812512	0
ENSG00000255794	RMST	NA	0.874488516241183	0	0	0	0	0	0	0	0	0	0	0	1	0	97.9001682268922	94.1615898300341	3.73857839685807	90.4230114331761	0
ENSG00000255856	ENSG00000255856	NA	0.445235345143499	0	0	0	0	0	0	0	0	0	0	0	0	0	201.985181969996	197.994528794467	3.99065317552865	194.003875618938	0
ENSG00000256092	ENSG00000256092	NA	0.34033574737751	0	0	0	0	0	0	0	0	0	0	0	0	0	42.1557338834891	21.0554052168187	21.1003286666704	-0.0449234498517583	0
ENSG00000256167	ENSG00000256167	NA	0.170530366384021	0	0	0	0	0	0	0	0	0	0	0	0	0	30.1782522372914	15.4375096373343	14.7407425999572	0.696767037377086	0
ENSG00000256210	ENSG00000256210	NA	0.305194511040873	0	0	0	0	0	0	0	0	0	0	0	0	0	113.095055636881	55.494780957836	57.6002746790452	-2.10549372120921	0
ENSG00000256223	ZNF10	dec4	0.354125505321766	0	0	0	0	0	0	0	0	0	0	0	0	0	7.1686137282331	2.96656772935961	4.20204599887349	-1.23547826951389	0
ENSG00000256232	LINC02387	NA	NA	0	0	0	0	0	0	0	0	0	0	0	0	0	40.2292077090147	21.5890202497926	18.640187459222	2.9488327905706	0
ENSG00000256235	SMIM3	dec10	0.334133545057368	0	0	0	0	0	0	0	0	0	0	0	0	0	25.4189828985411	16.6400699113598	8.77891298718139	7.86115692417837	0
ENSG00000256293	ENSG00000256293	NA	0.178588673955993	0	0	0	0	0	0	0	0	0	0	0	0	0	23.1493785503516	12.0162336372189	11.1331449131327	0.883088724086242	0
ENSG00000256304	ENSG00000256304	NA	0.595779450805648	0	0	0	0	0	0	0	0	0	0	0	0	0	48.2945034122101	39.8284991170632	8.46600429514686	31.3624948219164	0
ENSG00000256364	ENSG00000256364	NA	0.223122570192327	0	0	0	0	0	0	0	0	0	0	0	0	0	215.181913525474	123.682338278409	91.4995752470648	32.1827630313443	0
ENSG00000256482	ENSG00000256482	NA	0.669284587532387	0	0	0	0	0	0	0	0	0	0	0	0	0	135.01798726451	88.8876627025563	46.1303245619538	42.7573381406025	0
ENSG00000256552	ENSG00000256552	NA	0.513506528990539	0	0	0	0	0	0	0	0	0	0	0	0	0	4.26250677060809	1.97660237080754	2.28590439980055	-0.309302028993002	0
ENSG00000256661	ENSG00000256661	NA	0.345769826229607	0	0	0	0	0	0	0	0	0	0	0	0	0	43.8636706350835	29.8885616302271	13.9751090048564	15.9134526253707	0
ENSG00000256667	ENSG00000256667	NA	0.231836893878822	0	0	0	0	0	0	0	0	0	0	0	0	0	3.75404309271107	1.19400030368088	2.56004278903019	-1.36604248534932	0
ENSG00000256802	LOC100130111	NA	0.685420300703412	0	0	0	0	0	0	0	0	0	0	0	0	0	30.5294814262054	19.3914682914628	11.1380131347425	8.25345515672027	0
ENSG00000256804	ENSG00000256804	NA	0.209484270131214	0	0	0	0	0	0	0	0	0	0	0	0	0	2.2904020162611	0.340469334343059	1.94993268191804	-1.60946334757498	0
ENSG00000256825	ENSG00000256825	NA	0.273855500408077	0	0	0	0	0	0	0	0	0	0	0	0	0	4.45607033122181	1.6049842745773	2.85108605664451	-1.24610178206721	0
ENSG00000256861	ENSG00000256861	NA	0.205998851376078	0	0	0	0	0	0	0	0	0	0	0	0	0	135.935845326879	79.0137389319795	56.9221063948993	22.0916325370802	0
ENSG00000256968	ENSG00000256968	NA	0.294769688387038	0	0	0	0	0	0	0	0	0	0	0	0	0	268.895022602534	177.133015134848	91.7620074676857	85.3710076671625	0
ENSG00000257096	ENSG00000257096	NA	0.514449258340452	0	0	0	0	0	0	0	0	0	0	0	1	0	213.624305879413	204.571265510723	9.05304036868904	195.518225142034	0
ENSG00000257302	ENSG00000257302	NA	0.224434235531529	0	0	0	0	0	0	0	0	0	0	0	0	0	32.2145577821828	16.4795089557631	15.7350488264196	0.744460129343523	0
ENSG00000257341	ENSG00000257341	NA	0.52105619948083	0	0	0	0	0	0	0	0	0	0	0	0	0	10.8633222888147	6.39832258977837	4.46499969903637	1.933322890742	0
ENSG00000257350	ENSG00000257350	NA	0.33200789515199	0	0	0	0	0	0	0	0	0	0	0	0	0	134.916862464583	91.041200907865	43.8756615567183	47.1655393511467	0
ENSG00000257354	ENSG00000257354	NA	0.327076792594138	0	0	0	0	0	0	0	0	0	0	1	0	0	183.975186580648	170.761015320761	13.2141712598869	157.546844060874	0
ENSG00000257497	ENSG00000257497	NA	0.278747463474235	0	0	0	0	0	0	0	0	0	0	0	0	0	79.592964636584	58.6799353037835	20.9130293328005	37.766905970983	0
ENSG00000257576	ENSG00000257576	NA	0.283582317137048	0	0	0	0	0	0	0	0	0	0	0	1	0	305.494513798476	206.253254850399	99.2412589480768	107.011995902322	0
ENSG00000257674	ENSG00000257674	NA	0.616227670908526	0	0	0	0	0	0	0	0	0	0	0	0	0	26.984118739296	7.96018725713848	19.0239314821576	-11.0637442250191	0
ENSG00000257681	ENSG00000257681	NA	0.607539160497009	0	0	0	0	0	0	0	0	0	0	0	0	0	22.449694010809	7.46708820356896	14.9826058072401	-7.51551760367112	0
ENSG00000257711	LOC100505978	NA	0.918940021591223	0	0	0	0	0	0	0	0	0	0	0	0	0	75.4400180501988	34.0055137910606	41.4345042591382	-7.4289904680776	0
ENSG00000257715	ENSG00000257715	NA	0.267298388808871	0	0	0	0	0	0	0	0	0	0	0	0	0	24.7528778384372	15.3362094236965	9.41666841474068	5.91954100895585	0
ENSG00000257773	ENSG00000257773	NA	0.204494151785181	0	0	0	0	0	0	0	0	0	0	0	0	0	32.8846635621447	22.558961343298	10.3257022188467	12.2332591244513	0
ENSG00000257918	ENSG00000257918	NA	0.879684954228451	0	0	0	0	0	0	0	0	0	0	0	1	0	181.212934430862	154.35983997893	26.8530944519325	127.506745526997	0
ENSG00000257956	ENSG00000257956	NA	NA	0	0	0	0	0	0	0	0	0	0	0	0	0	1.26104263099435	0.453044336714597	0.807998294279753	-0.354953957565156	0
ENSG00000258052	ENSG00000258052	NA	0.44425963447188	0	0	0	0	0	0	0	0	0	0	0	0	0	296.411952175069	274.768984880027	21.6429672950422	253.126017584985	0
ENSG00000258057	BCDIN3D-AS1	NA	0.154268858643163	0	0	0	0	0	0	0	0	0	0	0	0	0	105.229122710803	64.2700788018103	40.9590439089929	23.3110348928174	0
ENSG00000258064	ENSG00000258064	NA	0.244930645494648	0	0	0	0	0	0	0	0	0	0	0	0	0	194.554321138236	142.251479237132	52.3028419011044	89.9486373360276	0
ENSG00000258072	ENSG00000258072	NA	0.686784307272358	0	0	0	0	0	0	0	0	0	0	0	0	0	278.072205982102	232.51181388937	45.5603920927315	186.951421796639	0
ENSG00000258090	ENSG00000258090	NA	NA	0	0	0	0	0	0	0	0	0	0	0	0	0	56.7870288809912	42.2448026627504	14.5422262182408	27.7025764445097	0
ENSG00000258128	ENSG00000258128	NA	0.386236335437714	0	0	0	0	0	0	0	0	0	0	0	0	0	10.9774540885398	2.97154893620252	8.00590515233726	-5.03435621613474	0
ENSG00000258204	ENSG00000258204	NA	0.25111573586277	0	0	0	0	0	0	0	0	0	0	0	0	0	6.44238599620201	2.88463990201481	3.5577460941872	-0.673106192172391	0
ENSG00000258232	ENSG00000258232	NA	0.424750361315375	0	0	0	0	0	0	0	0	0	0	0	0	0	158.40903349095	106.01210543785	52.3969280531001	53.6151773847503	0
ENSG00000258260	ENSG00000258260	NA	0.348262957960736	0	0	0	0	0	0	0	0	0	0	0	0	0	284.346658237255	276.451424886163	7.89523335109192	268.556191535071	0
ENSG00000258289	CHURC1	dec10	0.153099041146092	0	0	0	0	0	0	0	0	0	0	0	0	0	18.5116143205872	5.75011986599513	12.7614944545921	-7.01137458859696	0
ENSG00000258376	ENSG00000258376	NA	0.394071003717929	0	0	0	0	0	0	0	0	0	0	0	0	0	202.652974707698	189.581647141613	13.0713275660848	176.510319575528	0
ENSG00000258428	ENSG00000258428	NA	0.204362731278728	0	0	0	0	0	0	0	0	0	0	0	0	0	6.78207090199379	3.71546398278306	3.06660691921073	0.648857063572335	0
ENSG00000258445	ENSG00000258445	NA	0.751245751016514	0	0	0	0	0	0	0	0	0	0	0	1	0	47.222105194485	8.33739020384675	38.8847149906383	-30.5473247867915	0
ENSG00000258520	ENSG00000258520	NA	0.404176045019938	0	0	0	0	0	0	0	0	0	0	0	1	0	44.2026568601609	25.4207570281182	18.7818998320427	6.63885719607546	0
ENSG00000258581	ENSG00000258581	NA	0.226264552259037	0	0	0	0	0	0	0	0	0	0	0	0	0	6.42935387561678	1.49975079970015	4.92960307591663	-3.42985227621647	0
ENSG00000258584	FAM181A-AS1	NA	0.897532526847091	0	0	0	0	0	0	0	0	0	0	0	0	0	5.94587602001518	4.53612136511407	1.4097546549011	3.12636671021297	0
ENSG00000258608	ENSG00000258608	NA	0.18984058312142	0	0	0	0	0	0	0	0	0	0	0	0	0	263.461811905627	180.385818828831	83.0759930767964	97.3098257520342	0
ENSG00000258628	ENSG00000258628	NA	0.494912583510317	0	0	0	0	0	0	0	0	0	0	0	0	0	171.844458800651	143.324904822288	28.5195539783627	114.805350843925	0
ENSG00000258631	ENSG00000258631	NA	NA	0	0	0	0	0	0	0	0	0	0	0	0	0	217.313595127667	165.564012965383	51.7495821622838	113.814430803099	0
ENSG00000258660	ENSG00000258660	NA	0.282732003222428	0	0	0	0	0	0	0	0	0	0	0	0	0	41.3981300060233	33.5972296900174	7.80090031600596	25.7963293740114	0
ENSG00000258666	ENSG00000258666	NA	0.304114447038429	0	0	0	0	0	0	0	0	0	0	0	0	0	233.379779596807	173.271709691829	60.1080699049782	113.163639786851	0
ENSG00000258684	ENSG00000258684	NA	0.222622284262383	0	0	0	0	0	0	0	0	0	0	0	0	0	7.01119403625718	6.94347041210143	0.0677236241557519	6.87574678794568	0
ENSG00000258712	ENSG00000258712	NA	0.89227780731206	0	0	0	0	0	0	0	0	0	0	0	0	0	291.209348930391	220.59560290789	70.613746022501	149.981856885389	0
ENSG00000258743	LINC02301	NA	NA	0	0	0	0	0	0	0	0	0	0	0	0	0	41.06667591838	31.3190522707119	9.74762364766807	21.5714286230439	0
ENSG00000258745	ENSG00000258745	NA	0.471470694774199	0	0	0	0	0	0	0	0	0	0	0	0	0	32.7629668210631	16.7576170184078	16.0053498026553	0.752267215752518	0
ENSG00000258754	LOC105369203	NA	0.670080781675202	0	0	0	0	0	0	0	0	0	0	0	0	0	11.2709977196419	3.97354361323836	7.29745410640358	-3.32391049316522	0
ENSG00000258757	ENSG00000258757	NA	0.315870459965933	0	0	0	0	0	0	0	0	0	0	0	0	0	91.3314464987335	60.9581016124474	30.3733448862862	30.5847567261612	0
ENSG00000258800	ENSG00000258800	NA	0.215756222402518	0	0	0	0	0	0	0	0	0	0	0	0	0	211.534165198675	169.953910998372	41.5802542003031	128.373656798069	0
ENSG00000258881	ENSG00000258881	NA	0.175926784597638	0	0	0	0	0	0	0	0	0	0	0	0	0	69.9013006653369	29.3923214802396	40.5089791850973	-11.1166577048577	0
ENSG00000258920	FOXN3-AS1	NA	0.263345527413379	0	0	0	0	0	0	0	0	0	0	0	0	0	0.689082291112633	0.0867298374180166	0.602352453694617	-0.5156226162766	0
ENSG00000258925	ENSG00000258925	NA	0.353145740076552	0	0	0	0	0	0	0	0	0	0	0	0	0	135.339305562609	90.968467709132	44.370837853477	46.597629855655	0
ENSG00000258964	ENSG00000258964	NA	0.268942593976937	0	0	0	0	0	0	0	0	0	0	0	0	0	121.191282372685	59.6084993913531	61.5827829813318	-1.9742835899787	0
ENSG00000259007	ENSG00000259007	NA	0.708890068341803	0	0	0	0	0	0	0	0	0	0	0	1	0	13.4907209240403	5.53523150392252	7.95548942011782	-2.4202579161953	0
ENSG00000259071	ENSG00000259071	NA	0.254446076088951	0	0	0	0	0	0	0	0	0	0	0	0	0	9.02557078417705	4.25312147350324	4.77244931067381	-0.519327837170566	0
ENSG00000259115	ENSG00000259115	NA	0.201639037013447	0	0	0	0	0	0	0	0	0	0	0	0	0	46.039049603118	11.8614271902019	34.1776224129161	-22.3161952227141	0
ENSG00000259129	LINC00648	NA	0.577986778933851	0	0	0	0	0	0	0	0	0	0	0	0	0	115.360463309605	113.365459579606	1.99500372999879	111.370455849607	0
ENSG00000259132	ENSG00000259132	NA	0.213830307342668	0	0	0	0	0	0	0	0	0	0	0	0	0	157.279162801773	69.0872355767377	88.1919272250351	-19.1046916482974	0
ENSG00000259137	ENSG00000259137	NA	0.246291480761686	0	0	0	0	0	0	0	0	0	0	0	0	0	19.4899361378346	4.63434632228425	14.8555898155503	-10.2212434932661	0
ENSG00000259153	LOC100506411	NA	0.582192499599707	0	0	0	0	0	0	0	0	0	0	0	0	0	295.159584008204	249.344925234518	45.814658773686	203.530266460832	0
ENSG00000259185	ENSG00000259185	NA	0.335432239389167	0	0	0	0	0	0	0	0	0	0	0	0	0	12.0627055744749	0.949062696772676	11.1136428777023	-10.1645801809296	0
ENSG00000259223	ENSG00000259223	NA	NA	0	0	0	0	0	0	0	0	0	0	0	0	0	9.32696064169776	4.99547952920653	4.33148111249122	0.663998416715307	0
ENSG00000259305	ZHX1-C8orf76	NA	0.149027584036636	0	0	0	0	0	0	0	0	0	0	0	0	0	34.1545426755907	14.5702514546084	19.5842912209822	-5.0140397663738	0
ENSG00000259319	ENSG00000259319	NA	0.484465432060012	0	0	0	0	0	0	0	0	0	0	0	0	0	66.6967181827912	62.7642155234803	3.93250265931084	58.8317128641695	0
ENSG00000259327	ENSG00000259327	NA	0.327950519702935	0	0	0	0	0	0	0	0	0	0	0	0	0	10.0913524211025	9.14308695855068	0.948265462551856	8.19482149599883	0
ENSG00000259357	ENSG00000259357	NA	0.284248844196941	0	0	0	0	0	0	0	0	0	0	0	0	0	97.9435458897604	72.5739808413678	25.3695650483925	47.2044157929753	0
ENSG00000259397	ENSG00000259397	NA	0.243618390773931	0	0	0	0	0	0	0	0	0	0	0	0	0	33.2470945965707	13.8309625505158	19.4161320460549	-5.58516949553911	0
ENSG00000259448	ENSG00000259448	NA	0.353306918418055	0	0	0	0	0	0	0	0	0	0	0	0	0	32.7151159104054	15.6723657387833	17.042750171622	-1.37038443283867	0
ENSG00000259556	ENSG00000259556	NA	0.359941523318935	0	0	0	0	0	0	0	0	0	0	0	0	0	117.75937806485	97.5266747315375	20.2327033333125	77.293971398225	0
ENSG00000259678	ENSG00000259678	NA	0.298461953434498	0	0	0	0	0	0	0	0	0	0	0	0	0	30.5515971338857	7.52526849968481	23.0263286342008	-15.501060134516	0
ENSG00000259684	ENSG00000259684	NA	0.177138308230464	0	0	0	0	0	0	0	0	0	0	0	0	0	32.2408162322059	20.3746146928613	11.8662015393447	8.50841315351659	0
ENSG00000259705	ENSG00000259705	NA	NA	0	0	0	0	0	0	0	0	0	0	0	0	0	1.25609035554532	0.270493380261477	0.985596975283843	-0.715103595022366	0
ENSG00000259834	ENSG00000259834	NA	0.603049096371913	0	0	0	0	0	0	0	0	0	0	0	0	0	19.1395320046389	15.0624510528718	4.07708095176701	10.9853701011048	0
ENSG00000259843	ENSG00000259843	NA	0.231755318169825	0	0	0	0	0	0	0	0	0	0	0	0	0	16.3282834846402	6.31292508522187	10.0153583994183	-3.70243331419643	0
ENSG00000259865	ENSG00000259865	NA	0.300036195081708	0	0	0	0	0	0	0	0	0	0	0	0	0	289.171956979055	273.512103927243	15.6598530518126	257.85225087543	0
ENSG00000259948	ENSG00000259948	NA	0.207287330470502	0	0	0	0	0	0	0	0	0	0	0	0	0	4.98156188676442	1.055379000865	3.92618288589942	-2.87080388503442	0
ENSG00000259955	ENSG00000259955	NA	0.434443427931147	0	0	0	0	0	0	0	0	0	0	0	0	0	28.4540817670299	6.34667623451486	22.107405532515	-15.7607292980002	0
ENSG00000260086	ENSG00000260086	NA	NA	0	0	0	0	0	0	0	0	0	0	0	0	0	2.71087512782714	0.738110797248769	1.97276433057837	-1.23465353332961	0
ENSG00000260101	LOC101927402	NA	0.641338216563317	0	0	0	0	0	0	0	0	0	0	0	0	0	1.07012200310921	0.802992304504245	0.267129698604967	0.535862605899277	0
ENSG00000260173	ENSG00000260173	NA	0.334191252258479	0	0	0	0	0	0	0	0	0	0	0	0	0	211.892232742929	180.189979880916	31.7022528620136	148.487727018902	0
ENSG00000260176	ENSG00000260176	NA	0.244747404213163	0	0	0	0	0	0	0	0	0	0	0	0	0	4.07953137785802	1.5654854936112	2.51404588424682	-0.948560390635617	0
ENSG00000260185	ENSG00000260185	NA	0.300623371523701	0	0	0	0	0	0	0	0	0	0	0	0	0	16.7321263577454	6.33214750199702	10.3999788557484	-4.06783135375137	0
ENSG00000260196	ENSG00000260196	NA	0.424008646503209	0	0	0	0	0	0	0	0	0	0	0	0	0	94.5628793716748	83.7195456593025	10.8433337123723	72.8762119469303	0
ENSG00000260231	KDM7A-DT	NA	0.312558305525281	0	0	0	0	0	0	0	0	0	0	0	0	0	50.7919114305015	23.7432359025691	27.0486755279324	-3.30543962536326	0
ENSG00000260232	ENSG00000260232	NA	0.885269775109114	0	0	0	0	0	0	0	0	0	0	0	0	0	16.9326721728404	5.59883819570266	11.3338339771377	-5.73499578143507	0
ENSG00000260277	ENSG00000260277	NA	0.237642353411207	0	0	0	0	0	0	0	0	0	0	0	0	0	1.82726524592043	0.423584036803754	1.40368120911668	-0.980097172312923	0
ENSG00000260343	LINC01043	NA	0.959737764650675	0	0	0	0	0	0	0	0	0	0	0	0	0	213.653201017817	182.736772808553	30.9164282092642	151.820344599289	0
ENSG00000260381	ENSG00000260381	NA	0.165548141453378	0	0	0	0	0	0	0	0	0	0	0	0	0	201.848441654133	171.345206011241	30.5032356428928	140.841970368348	0
ENSG00000260388	LINC00562	NA	NA	0	0	0	0	0	0	0	0	0	0	0	0	0	90.6408002245774	66.2708074092861	24.3699928152913	41.9008145939948	0
ENSG00000260401	ENSG00000260401	NA	0.591157977445428	0	0	0	0	0	0	0	0	0	0	0	0	0	0.415819898018453	0.0792200896995089	0.336599808318944	-0.257379718619435	0
ENSG00000260469	ENSG00000260469	NA	0.645772876712479	0	0	0	0	0	0	0	0	0	0	0	0	0	200.489761737991	122.898598620756	77.5911631172347	45.3074355035212	0
ENSG00000260473	ENSG00000260473	NA	0.718710200511984	0	0	0	0	0	0	0	0	0	0	0	0	0	12.7807799082977	9.56587761897613	3.21490228932155	6.35097532965458	0
ENSG00000260518	ENSG00000260518	NA	0.388631308109944	0	0	0	0	0	0	0	0	0	0	0	0	0	3.94613874854348	0.509490078690704	3.43664866985278	-2.92715859116207	0
ENSG00000260526	ENSG00000260526	NA	0.250426093426386	0	0	0	0	0	0	0	0	0	0	0	0	0	271.378627642465	267.165784363642	4.21284327882307	262.952941084819	0
ENSG00000260548	IRS4	dec3	0.870756999654338	0	0	0	0	0	0	0	0	0	0	0	1	0	7.92290882840938	6.444757481452	1.47815134695738	4.96660613449462	0
ENSG00000260589	STAM-AS1	NA	0.342341548551635	0	0	0	0	0	0	0	0	0	0	0	0	0	169.512772533713	159.007389515536	10.5053830181772	148.502006497359	0
ENSG00000260625	ENSG00000260625	NA	0.351116310160428	0	0	0	0	0	0	0	0	0	0	0	0	0	0.604349054528895	0.273529006721256	0.33082004780764	-0.0572910410863839	0
ENSG00000260641	ENSG00000260641	NA	0.508314257141462	0	0	0	0	0	0	0	0	0	0	0	0	0	114.425326567035	103.721788898383	10.7035376686511	93.0182512297323	0
ENSG00000260659	ENSG00000260659	NA	0.221558069301186	0	0	0	0	0	0	0	0	0	0	0	0	0	284.774717702248	235.947558279431	48.8271594228174	187.120398856614	0
ENSG00000260668	ENSG00000260668	NA	0.301307762898416	0	0	0	0	0	0	0	0	0	0	0	0	0	81.4259832443652	55.7413364295017	25.6846468148635	30.0566896146382	0
ENSG00000260747	ENSG00000260747	NA	0.244859375610162	0	0	0	0	0	0	0	0	0	0	0	0	0	70.3192708635611	29.753177823381	40.5660930401802	-10.8129152167992	0
ENSG00000260776	ENSG00000260776	NA	0.743180708377701	0	0	0	0	0	0	0	0	0	0	0	0	0	16.6329979219324	10.1084563100416	6.52454161189085	3.58391469815073	0
ENSG00000260778	LOC106660606	NA	0.262779593214479	0	0	0	0	0	0	0	0	0	0	0	0	0	21.2538202515388	15.5358453294584	5.71797492208036	9.81787040737805	0
ENSG00000260912	ENSG00000260912	NA	0.503218825714168	0	0	0	0	0	0	0	0	0	0	0	0	0	267.948965837682	240.694149993074	27.2548158446075	213.439334148467	0
ENSG00000260920	ENSG00000260920	NA	0.54501480730899	0	0	0	0	0	0	0	0	0	0	0	0	0	25.2694060781816	9.13383214304349	16.1355739351381	-7.00174179209466	0
ENSG00000260934	ENSG00000260934	NA	0.163628983002237	0	0	0	0	0	0	0	0	0	0	0	0	0	254.828764828013	142.812548845387	112.016215982626	30.7963328627609	0
ENSG00000260948	ENSG00000260948	NA	0.272388054843459	0	0	0	0	0	0	0	0	0	0	0	0	0	9.23650378903957	3.82046879196431	5.41603499707525	-1.59556620511094	0
ENSG00000260989	LOC105371046	NA	NA	0	0	0	0	0	0	0	0	0	0	0	0	0	1.07412341625958	0.367854431801178	0.706268984458398	-0.33841455265722	0
ENSG00000261094	ENSG00000261094	NA	0.271173873190998	0	0	0	0	0	0	0	0	0	0	0	0	0	71.5880151314792	35.7369701670072	35.8510449644719	-0.114074797464681	0
ENSG00000261120	ENSG00000261120	NA	0.755467329264121	0	0	0	0	0	0	0	0	0	0	0	0	0	62.7168139296368	36.9501515326174	25.7666623970194	11.183489135598	0
ENSG00000261150	EPPK1	dec7	0.545346372763827	0	0	0	0	0	0	0	0	0	0	0	0	0	0.870580263662001	0.0775129674417654	0.793067296220236	-0.715554328778471	0
ENSG00000261172	ENSG00000261172	NA	0.455014867451465	0	0	0	0	0	0	0	0	0	0	0	0	0	1.82986391036069	0.488156684320972	1.34170722603972	-0.853550541718743	0
ENSG00000261204	ENSG00000261204	NA	NA	0	0	0	0	0	0	0	0	0	0	0	0	0	0.677701291650183	0.111817945466647	0.565883346183535	-0.454065400716888	0
ENSG00000261211	ENSG00000261211	NA	0.447169615579517	0	0	0	0	0	0	0	0	0	0	0	0	0	172.034926063557	137.468407046789	34.5665190167684	102.90188803002	0
ENSG00000261220	ENSG00000261220	NA	0.276537763555643	0	0	0	0	0	0	0	0	0	0	0	0	0	65.9662022750378	61.6100406648882	4.35616161014957	57.2538790547386	0
ENSG00000261242	ENSG00000261242	NA	0.459289298568914	0	0	0	0	0	0	0	0	0	0	0	0	0	1.36210773757882	0.420908908332036	0.941198829246782	-0.520289920914746	0
ENSG00000261251	ENSG00000261251	NA	0.467148708430073	0	0	0	0	0	0	0	0	0	0	0	0	0	72.6015173681126	49.1357827070396	23.465734661073	25.6700480459665	0
ENSG00000261288	ENSG00000261288	NA	0.243715340943441	0	0	0	0	0	0	0	0	0	0	0	0	0	11.2952981359311	4.51912583971389	6.77617229621721	-2.25704645650332	0
ENSG00000261342	ENSG00000261342	NA	0.581862847713923	0	0	0	0	0	0	0	0	0	0	0	0	0	165.9381241263	141.906035473202	24.0320886530978	117.873946820105	0
ENSG00000261409	ENSG00000261409	NA	0.889517919472154	0	0	0	0	0	0	0	0	0	0	0	1	0	7.10652750938432	6.04468275589731	1.06184475348701	4.9828380024103	0
ENSG00000261428	ENSG00000261428	NA	0.305030127091508	0	0	0	0	0	0	0	0	0	0	0	0	0	143.234753033248	127.814477148528	15.42027588472	112.394201263808	0
ENSG00000261455	LINC01003	NA	0.257034109822861	0	0	0	0	0	0	0	0	0	0	0	1	0	172.965805453397	162.141902163581	10.8239032898168	151.317998873764	0
ENSG00000261457	ENSG00000261457	NA	0.18410727952711	0	0	0	0	0	0	0	0	0	0	0	0	0	69.3284626706807	43.0824661405651	26.2459965301156	16.8364696104495	0
ENSG00000261485	ENSG00000261485	NA	0.29319741709882	0	0	0	0	0	0	0	0	0	0	0	0	0	3.0728649846395	1.46088625772533	1.61197872691417	-0.151092469188833	0
ENSG00000261490	ENSG00000261490	NA	0.420967342142859	0	0	0	0	0	0	0	0	0	0	0	0	0	128.895314305381	110.097897429096	18.7974168762842	91.3004805528122	0
ENSG00000261496	ENSG00000261496	NA	0.648239683250885	0	0	0	0	0	0	0	0	0	0	0	0	0	156.445710288925	144.842755261567	11.6029550273582	133.239800234209	0
ENSG00000261504	LINC01686	NA	0.382734587134152	0	0	0	0	0	0	0	0	0	0	0	0	0	21.1385664410415	16.9818781050117	4.1566883360298	12.825189768982	0
ENSG00000261526	ENSG00000261526	NA	0.238510075077198	0	0	0	0	0	0	0	0	0	0	0	0	0	47.4569555793275	19.8719496743271	27.5850059050004	-7.71305623067328	0
ENSG00000261586	ENSG00000261586	NA	0.655017603285288	0	0	0	0	0	0	0	0	0	0	0	1	0	20.6861649237587	13.5683385177715	7.11782640598722	6.45051211178423	0
ENSG00000261606	ENSG00000261606	NA	0.880011589701704	0	0	0	0	0	0	0	0	0	0	0	0	0	6.02853918405898	4.66738245530473	1.36115672875425	3.30622572655048	0
ENSG00000261612	ENSG00000261612	NA	0.258014803865578	0	0	0	0	0	0	0	0	0	0	0	0	0	203.102882139442	201.104885149482	1.99799698996003	199.106888159522	0
ENSG00000261652	C15orf65	dec8	0.354323008981339	0	0	0	0	0	0	0	0	0	0	0	0	0	291.149783203656	269.392079291336	21.7577039123203	247.634375379015	0
ENSG00000261665	ENSG00000261665	NA	0.490298444351238	0	0	0	0	0	0	0	0	0	0	0	0	0	206.315551138238	159.898404453343	46.4171466848944	113.481257768449	0
ENSG00000261684	ENSG00000261684	NA	0.223770763779852	0	0	0	0	0	0	0	0	0	0	0	0	0	46.513593890371	31.2007607365914	15.3128331537797	15.8879275828117	0
ENSG00000261687	ENSG00000261687	NA	0.204216931698739	0	0	0	0	0	0	0	0	0	0	0	0	0	26.1843180745702	5.34843619262287	20.8358818819473	-15.4874456893244	0
ENSG00000261707	ENSG00000261707	NA	0.301258870924156	0	0	0	0	0	0	0	0	0	0	0	1	0	188.279820384314	120.766217839484	67.5136025448301	53.252615294654	0
ENSG00000261740	BOLA2-SMG1P6	NA	0.197246093219199	0	0	0	0	0	0	0	0	0	0	0	0	0	11.3966878873849	6.67159447967968	4.72509340770518	1.9465010719745	0
ENSG00000261839	ENSG00000261839	NA	0.372231117298991	0	0	0	0	0	0	0	0	0	0	0	0	0	3.26912949655805	2.3325170156093	0.936612480948748	1.39590453466055	0
ENSG00000261864	ENSG00000261864	NA	0.321073656456448	0	0	0	0	0	0	0	0	0	0	0	0	0	8.10465028784162	1.36842969516405	6.73622059267757	-5.36779089751352	0
ENSG00000262001	ENSG00000262001	NA	0.52625567232336	0	0	0	0	0	0	0	0	0	0	0	0	0	69.3284488295915	50.0168599362055	19.311588893386	30.7052710428195	0
ENSG00000262075	DKFZP434A062	NA	0.465857194750726	0	0	0	0	0	0	0	0	0	0	0	0	0	0.420305131176059	0.0589720655904794	0.36133306558558	-0.302360999995101	0
ENSG00000262470	ENSG00000262470	NA	0.21299782542229	0	0	0	0	0	0	0	0	0	0	1	0	0	4.2014316546271	0.782277662789223	3.41915399183788	-2.63687632904865	0
ENSG00000262668	OR1F1	dec10	0.383459414281576	0	0	0	0	0	0	0	0	0	0	0	0	0	11.704085559587	2.93267068907293	8.77141487051404	-5.83874418144111	0
ENSG00000263004	ENSG00000263004	NA	0.252700741391835	0	0	0	0	0	0	0	0	0	0	0	0	0	48.927420580645	44.3899524804212	4.53746810022373	39.8524843801975	0
ENSG00000263006	ROCK1P1	NA	0.305117125160496	0	0	0	0	0	0	0	0	0	0	0	0	0	105.215960147983	58.0398782140832	47.1760819339001	10.8637962801832	0
ENSG00000263412	ENSG00000263412	NA	0.362818700188917	0	0	0	0	0	0	0	0	0	0	0	0	0	284.489676268474	274.94578434949	9.543891918984	265.401892430506	0
ENSG00000263585	ENSG00000263585	NA	0.509672769328707	0	0	0	0	0	0	0	0	0	0	0	0	0	136.845221321996	95.3744650064929	41.4707563155034	53.9037086909894	0
ENSG00000263606	ENSG00000263606	NA	0.206291754393503	0	0	0	0	0	0	0	0	0	0	0	1	0	52.5783729499632	11.5370779518696	41.0412949980936	-29.5042170462241	0
ENSG00000263715	CRHR1	dec4	0.564548315936386	0	0	0	0	0	0	0	0	0	0	0	0	0	71.5247972198313	35.2830181892443	36.2417790305871	-0.958760841342794	0
ENSG00000263846	ENSG00000263846	NA	0.289928874457619	0	0	0	0	0	0	0	0	0	0	0	0	0	18.6027916114314	5.46115996121924	13.1416316502122	-7.68047168899294	0
ENSG00000263917	ENSG00000263917	NA	0.381504516096001	0	0	0	0	0	0	0	0	0	0	0	0	0	125.211002361333	78.6818571359345	46.5291452253982	32.1527119105364	0
ENSG00000264164	ENSG00000264164	NA	NA	0	0	0	0	0	0	0	0	0	0	0	0	0	19.2883392298529	14.6568475256875	4.63149170416542	10.025355821522	0
ENSG00000264247	LINC00909	NA	0.178232851200515	0	0	0	0	0	0	0	0	0	0	0	0	0	22.6230086351199	11.693907268693	10.9291013664269	0.764805902266065	0
ENSG00000264345	LINC01894	NA	NA	0	0	0	0	0	0	0	0	0	0	0	0	0	15.1515990593584	5.75802343310095	9.39357562625747	-3.63555219315652	0
ENSG00000264475	ENSG00000264475	NA	0.858929700454508	0	0	0	0	0	0	0	0	0	0	0	1	0	125.381561209742	83.3429234924966	42.0386377172456	41.304285775251	0
ENSG00000264548	ENSG00000264548	NA	0.344448591177974	0	0	0	0	0	0	0	0	0	0	0	0	0	209.39104667874	161.196569766692	48.1944769120482	113.002092854644	0
ENSG00000264775	ENSG00000264775	NA	NA	0	0	0	0	0	0	0	0	0	0	0	0	0	70.6958992178641	49.632217509578	21.0636817082862	28.5685358012918	0
ENSG00000264859	DSG2-AS1	NA	0.544097251325723	0	0	0	0	0	0	0	0	0	0	0	0	0	26.2264325080474	16.7275756920611	9.49885681598639	7.22871887607466	0
ENSG00000264964	ENSG00000264964	NA	NA	0	0	0	0	0	0	0	0	0	0	0	0	0	29.6239427738589	27.7890021642783	1.83494060958065	25.9540615546976	0
ENSG00000265008	ENSG00000265008	NA	0.515867315563926	0	0	0	0	0	0	0	0	0	0	0	0	0	67.9685048146701	39.321482831055	28.6470219836151	10.6744608474398	0
ENSG00000265095	ENSG00000265095	NA	NA	0	0	0	0	0	0	0	0	0	0	0	0	0	4.20397262246415	0.634407493926127	3.56956512853803	-2.9351576346119	0
ENSG00000265303	ENSG00000265303	NA	0.258188193038967	0	0	0	0	0	0	0	0	0	0	0	0	0	135.827499938652	81.0725526618379	54.754947276814	26.3176053850239	0
ENSG00000265408	ENSG00000265408	NA	0.506764898142482	0	0	0	0	0	0	0	0	0	0	0	0	0	1.79029976109853	0.257084637928072	1.53321512317046	-1.27613048524239	0
ENSG00000265496	ENSG00000265496	NA	0.196857759509859	0	0	0	0	0	0	0	0	0	0	0	0	0	42.2489957179124	15.7932114795522	26.4557842383601	-10.6625727588079	0
ENSG00000265683	ENSG00000265683	NA	0.499499737139235	0	0	0	0	0	0	0	0	0	0	0	0	0	0.677400153668522	0.314426527220922	0.362973626447601	-0.0485470992266788	0
ENSG00000265688	MAFG-DT	NA	0.449522640094953	0	0	0	0	0	0	0	0	0	0	0	0	0	23.2160947284652	10.7134102868955	12.5026844415697	-1.78927415467421	0
ENSG00000265750	ENSG00000265750	NA	0.54402644080437	0	0	0	0	0	0	0	0	0	0	0	0	0	2.87588413260144	0.176545982511273	2.69933815009017	-2.5227921675789	0
ENSG00000265794	ENSG00000265794	NA	0.207414391562849	0	0	0	0	0	0	0	0	0	0	0	0	0	28.1391745139697	9.60876230205693	18.5304122119127	-8.92164990985581	0
ENSG00000265939	ENSG00000265939	NA	NA	0	0	0	0	0	0	0	0	0	0	0	0	0	52.7086284790409	35.044916865364	17.6637116136769	17.381205251687	0
ENSG00000265984	ENSG00000265984	NA	NA	0	0	0	0	0	0	0	0	0	0	0	0	0	41.3342377083158	19.18314148138	22.1510962269358	-2.96795474555572	0
ENSG00000266086	ENSG00000266086	NA	0.174417855921375	0	0	0	0	0	0	0	0	0	0	0	0	0	211.866904866633	142.595850637136	69.2710542294973	73.3247964076386	0
ENSG00000266208	ENSG00000266208	NA	0.382118675406379	0	0	0	0	0	0	0	0	0	0	0	0	0	84.0805459188205	57.7025941280469	26.3779517907736	31.3246423372734	0
ENSG00000266341	ENSG00000266341	NA	0.278199869233114	0	0	0	0	0	0	0	0	0	0	0	0	0	42.1993261459859	20.3452682163625	21.8540579296234	-1.50878971326097	0
ENSG00000266369	ENSG00000266369	NA	0.785003696272046	0	0	0	0	0	0	0	0	0	0	0	0	0	55.5952679445649	48.7144575048164	6.88081043974856	41.8336470650678	0
ENSG00000266479	ENSG00000266479	NA	NA	0	0	0	0	0	0	0	0	0	0	0	0	0	51.544889099994	44.8360277741347	6.7088613258593	38.1271664482754	0
ENSG00000266501	ENSG00000266501	NA	0.205128595012599	0	0	0	0	0	0	0	0	0	0	0	0	0	2.94247630718154	1.00456809187367	1.93790821530788	-0.933340123434214	0
ENSG00000266575	ENSG00000266575	NA	0.237425775997603	0	0	0	0	0	0	0	0	0	0	0	0	0	1.65993043977146	1.06949138144243	0.590439058329027	0.479052323113405	0
ENSG00000266642	ENSG00000266642	NA	0.35627738402213	0	0	0	0	0	0	0	0	0	0	0	0	0	233.831698998566	168.994061663001	64.8376373355653	104.156424327435	0
ENSG00000266709	MGC12916	NA	0.677433725682583	0	0	0	0	0	0	0	0	0	0	0	0	0	5.4272521278787	4.43295342490403	0.994298702974665	3.43865472192937	0
ENSG00000266876	ENSG00000266876	NA	0.201127458782335	0	0	0	0	0	0	0	0	0	0	0	0	0	11.3778177260484	2.16295531162137	9.21486241442704	-7.05190710280567	0
ENSG00000266957	ENSG00000266957	NA	0.344413377782557	0	0	0	0	0	0	0	0	0	0	0	0	0	180.232153781754	175.844412650741	4.38774113101283	171.456671519728	0
ENSG00000267001	ENSG00000267001	NA	0.281396481368336	0	0	0	0	0	0	0	0	0	0	0	0	0	179.918348154144	108.212014636673	71.7063335174711	36.5056811192017	0
ENSG00000267026	LOC102724684	NA	0.558627739959864	0	0	0	0	0	0	0	0	0	0	0	0	0	233.077130359147	230.407311643966	2.66981871518115	227.737492928785	0
ENSG00000267060	PTGES3L	dec6	0.655950639420149	0	0	0	0	0	0	0	0	0	0	0	0	0	192.581481877266	191.202524123417	1.37895775384908	189.823566369568	0
ENSG00000267125	ENSG00000267125	NA	0.252720459011629	0	0	0	0	0	0	0	0	0	0	0	0	0	6.6075286799993	2.79402277711866	3.81350590288064	-1.01948312576198	0
ENSG00000267149	ENSG00000267149	NA	0.289759642129609	0	0	0	0	0	0	0	0	0	0	0	0	0	17.4993817076076	6.76991610046612	10.7294656071415	-3.95954950667535	0
ENSG00000267165	ENSG00000267165	NA	0.303946042845509	0	0	0	0	0	0	0	0	0	0	0	0	0	33.9772831320356	18.303420796416	15.6738623356196	2.62955846079643	0
ENSG00000267168	ENSG00000267168	NA	0.164054748345779	0	0	0	0	0	0	0	0	0	0	0	0	0	7.82578736963256	5.46026011380566	2.3655272558269	3.09473285797875	0
ENSG00000267199	ENSG00000267199	NA	0.35891016308644	0	0	0	0	0	0	0	0	0	0	0	0	0	17.8003102081449	4.14018061140553	13.6601295967394	-9.51994898533387	0
ENSG00000267248	ENSG00000267248	NA	0.274945059749395	0	0	0	0	0	0	0	0	0	0	0	0	0	42.6594784925566	34.5887259384439	8.07075255411267	26.5179733843313	0
ENSG00000267249	ENSG00000267249	NA	0.163401858109913	0	0	0	0	0	0	0	0	0	0	0	0	0	0.876658056551753	0.251063156706357	0.625594899845397	-0.37453174313904	0
ENSG00000267277	ENSG00000267277	NA	0.246620025571465	0	0	0	0	0	0	0	0	0	0	0	0	0	14.7081844984377	4.22801425233209	10.4801702461056	-6.25215599377355	0
ENSG00000267312	ENSG00000267312	NA	0.274386866621342	0	0	0	0	0	0	0	0	0	0	0	0	0	249.112994776823	247.335729350871	1.77726542595246	245.558463924918	0
ENSG00000267317	ENSG00000267317	NA	0.184570332976631	0	0	0	0	0	0	0	0	0	0	0	0	0	12.4641758522655	4.04741036228911	8.41676548997636	-4.36935512768725	0
ENSG00000267319	ENSG00000267319	NA	0.174100048297353	0	0	0	0	0	0	0	0	0	0	0	0	0	0.448871100802476	0.0735952103229481	0.375275890479527	-0.301680680156579	0
ENSG00000267343	ENSG00000267343	NA	0.329130507317502	0	0	0	0	0	0	0	0	0	0	0	0	0	1.53961825601589	0.237287507651861	1.30233074836402	-1.06504324071216	0
ENSG00000267414	LOC101927943	NA	0.342127754352818	0	0	0	0	0	0	0	0	0	0	1	0	0	76.6789054899093	61.2877577792324	15.3911477106769	45.8966100685555	0
ENSG00000267422	ENSG00000267422	NA	0.164051959170569	0	0	0	0	0	0	0	0	0	0	0	0	0	66.1846323438679	37.1515052942557	29.0331270496122	8.11837824464347	0
ENSG00000267448	LOC105372244	NA	0.893819789663011	0	0	0	0	0	0	0	0	0	0	0	0	0	135.2480005369	132.800541025696	2.44745951120473	130.353081514491	0
ENSG00000267466	ENSG00000267466	NA	0.596947647859535	0	0	0	0	0	0	0	0	0	0	0	0	0	85.9006837926972	83.1453523913613	2.75533140133589	80.3900209900254	0
ENSG00000267506	ENSG00000267506	NA	0.605137461243584	0	0	0	0	0	0	0	0	0	0	1	0	0	107.145193260686	104.507938849551	2.63725441113431	101.870684438417	0
ENSG00000267512	ENSG00000267512	NA	0.178450584725352	0	0	0	0	0	0	0	0	0	0	0	0	0	233.723030377122	133.911054175788	99.8119762013344	34.0990779744535	0
ENSG00000267552	ENSG00000267552	NA	0.410335906118968	0	0	0	0	0	0	0	0	0	0	0	0	0	48.1930809703546	28.9714548537856	19.221626116569	9.74982873721656	0
ENSG00000267561	ENSG00000267561	NA	0.297675836307615	0	0	0	0	0	0	0	0	0	0	0	1	0	296.310360520874	225.457876085147	70.8524844357272	154.605391649419	0
ENSG00000267577	ENSG00000267577	NA	0.821084015352299	0	0	0	0	0	0	0	0	0	0	0	0	0	190.849529837864	180.739356350367	10.1101734874969	170.62918286287	0
ENSG00000267735	ENSG00000267735	NA	0.23988033696168	0	0	0	0	0	0	0	0	0	0	0	0	0	69.7068505556395	57.8630489177808	11.8438016378587	46.0192472799222	0
ENSG00000267767	LINC01801	NA	0.62001382672155	0	0	0	0	0	0	0	0	0	0	0	1	0	77.9534145443634	46.7657763247121	31.1876382196513	15.5781381050608	0
ENSG00000267890	ENSG00000267890	NA	0.845860833805711	0	0	0	0	0	0	0	0	0	0	0	0	0	64.1220639515299	41.3918394662901	22.7302244852398	18.6616149810503	0
ENSG00000267909	CCDC177	NA	0.900644418652109	0	0	0	0	0	0	0	0	0	0	0	1	0	156.982524519243	149.801860103355	7.18066441588795	142.621195687467	0
ENSG00000267939	ENSG00000267939	NA	0.344860299862346	0	0	0	0	0	0	0	0	0	0	0	0	0	21.2807312509882	10.9928453888331	10.2878858621551	0.704959526678063	0
ENSG00000268120	ENSG00000268120	NA	0.836193477326206	0	0	0	0	0	0	0	0	0	0	0	1	0	197.526202326113	182.901574051986	14.6246282741266	168.27694577786	0
ENSG00000268140	ENSG00000268140	NA	0.338623356093287	0	0	0	0	0	0	0	0	0	0	0	0	0	244.49230756249	147.032537007807	97.4597705546824	49.572766453125	0
ENSG00000268230	ENSG00000268230	NA	0.834747895788575	0	0	0	0	0	0	0	0	0	0	0	0	0	275.590549720351	264.141685939242	11.4488637811084	252.692822158134	0
ENSG00000268309	ENSG00000268309	NA	0.143591533936058	0	0	0	0	0	0	0	0	0	0	0	0	0	0.703591409870679	0.234421096411408	0.469170313459271	-0.234749217047862	0
ENSG00000268357	ENSG00000268357	NA	0.389050858438614	0	0	0	0	0	0	0	0	0	0	0	0	0	6.44295458582077	5.06649977826421	1.37645480755656	3.69004497070765	0
ENSG00000268496	ENSG00000268496	NA	0.737644159494792	0	0	0	0	0	0	0	0	0	0	0	1	0	17.9931093133761	5.01976202262233	12.9733472907537	-7.95358526813142	0
ENSG00000268568	ENSG00000268568	NA	0.234785332789434	0	0	0	0	0	0	0	0	0	0	0	0	0	35.9429916019753	31.4996911436288	4.44330045834653	27.0563906852823	0
ENSG00000268677	ENSG00000268677	NA	0.343771433655922	0	0	0	0	0	0	0	0	0	0	0	0	0	224.340169622372	221.196338027925	3.14383159444679	218.052506433478	0
ENSG00000268696	ZNF723	NA	0.623600699075564	0	0	0	0	0	0	0	0	0	0	0	0	0	0.458908817808885	0.0469891434830605	0.411919674325824	-0.364930530842764	0
ENSG00000268798	ENSG00000268798	NA	0.450115130154069	0	0	0	0	0	0	0	0	0	0	0	0	0	0.517112053385398	0.150887867395731	0.366224185989667	-0.215336318593936	0
ENSG00000268895	A1BG-AS1	NA	0.633190974863451	0	0	0	0	0	0	0	0	0	0	0	0	0	279.042231425171	267.855882500896	11.1863489242756	256.66953357662	0
ENSG00000269038	ENSG00000269038	NA	0.312567386521824	0	0	0	0	0	0	0	0	0	0	0	0	0	1.18530798661128	0.704204561254786	0.481103425356489	0.223101135898297	0
ENSG00000269179	ENSG00000269179	NA	0.274709874379485	0	0	0	0	0	0	0	0	0	0	0	0	0	148.887399639542	65.9529077416269	82.9344918979156	-16.9815841562887	0
ENSG00000269296	ENSG00000269296	NA	0.530571006645336	0	0	0	0	0	0	0	0	0	0	0	0	0	37.0334336140788	11.9940704628516	25.0393631512271	-13.0452926883755	0
ENSG00000269399	ENSG00000269399	NA	0.286737577059593	0	0	0	0	0	0	0	0	0	0	0	0	0	158.153880104368	149.77820050111	8.37567960325887	141.402520897851	0
ENSG00000269487	ENSG00000269487	NA	0.203206801491387	0	0	0	0	0	0	0	0	0	0	0	0	0	1.33519750863601	0.286515731357605	1.0486817772784	-0.762166045920796	0
ENSG00000269570	ENSG00000269570	NA	0.274512516157448	0	0	0	0	0	0	0	0	0	0	0	0	0	97.608856563291	46.6355396320891	50.9733169312019	-4.33777729911276	0
ENSG00000269600	ENSG00000269600	NA	0.349995852291068	0	0	0	0	0	0	0	0	0	0	0	0	0	0.260592944557426	0.0607632833142095	0.199829661243216	-0.139066377929007	0
ENSG00000269743	SLC25A53	dec6	0.271025635973054	0	0	0	0	0	0	0	0	0	0	0	0	0	299.523496358865	245.009699254918	54.5137971039472	190.495902150971	0
ENSG00000269894	ENSG00000269894	NA	0.314176967930904	0	0	0	0	0	0	0	0	0	0	0	0	0	19.7006687208494	17.4015308335795	2.2991378872699	15.1023929463096	0
ENSG00000269916	ENSG00000269916	NA	0.721586415534756	0	0	0	0	0	0	0	0	0	0	0	0	0	1.29390929605046	0.469519888823381	0.824389407227084	-0.354869518403703	0
ENSG00000269921	ENSG00000269921	NA	NA	0	0	0	0	0	0	0	0	0	0	0	0	0	0.376798869692346	0.188257284088187	0.18854158560416	-0.000284301515972918	0
ENSG00000269939	ENSG00000269939	NA	0.277047637968919	0	0	0	0	0	0	0	0	0	0	0	0	0	207.603959706107	172.332639065338	35.2713206407693	137.061318424568	0
ENSG00000269978	ENSG00000269978	NA	0.524192820271252	0	0	0	0	0	0	0	0	0	0	0	0	0	17.2239103548785	13.1039027872074	4.1200075676711	8.98389521953631	0
ENSG00000269983	ENSG00000269983	NA	0.197563793912915	0	0	0	0	0	0	0	0	0	0	0	0	0	58.3601651841278	43.8285832711164	14.5315819130115	29.2970013581049	0
ENSG00000269987	ENSG00000269987	NA	0.197474178782056	0	0	0	0	0	0	0	0	0	0	0	0	0	69.418941454494	37.8867280337304	31.5322134207635	6.35451461296688	0
ENSG00000270006	LOC101928659	NA	0.337278485451934	0	0	0	0	0	0	0	0	0	0	0	0	0	0.721874553296947	0.0892395934616809	0.632634959835266	-0.543395366373585	0
ENSG00000270035	ENSG00000270035	NA	0.534342726014386	0	0	0	0	0	0	0	0	0	0	0	0	0	23.0347776496258	19.8602611698297	3.1745164797961	16.6857446900336	0
ENSG00000270062	ENSG00000270062	NA	0.287062422885419	0	0	0	0	0	0	0	0	0	0	0	0	0	2.7229118960828	0.744651318097791	1.97826057798501	-1.23360925988722	0
ENSG00000270069	ENSG00000270069	NA	0.428489178404113	0	0	0	0	0	0	0	0	0	0	0	0	0	103.066605474978	96.8444352803928	6.2221701945855	90.6222650858073	0
ENSG00000270076	ENSG00000270076	NA	0.416955610208442	0	0	0	0	0	0	0	0	0	0	0	0	0	114.530924787377	75.854689591864	38.6762351955125	37.1784543963514	0
ENSG00000270091	ENSG00000270091	NA	0.294646970712511	0	0	0	0	0	0	0	0	0	0	0	0	0	41.6771387651851	27.4277048431926	14.2494339219926	13.1782709212	0
ENSG00000270135	ENSG00000270135	NA	0.42694693637863	0	0	0	0	0	0	0	0	0	0	0	0	0	1.37064882614625	0.464804701641908	0.905844124504345	-0.441039422862437	0
ENSG00000270147	ENSG00000270147	NA	0.300808534531162	0	0	0	0	0	0	0	0	0	0	0	0	0	257.430634711951	236.494624795834	20.9360099161179	215.558614879716	0
ENSG00000270171	ENSG00000270171	NA	0.745860127885158	0	0	0	0	0	0	0	0	0	0	0	0	0	116.729816201912	91.5980854983461	25.1317307035663	66.4663547947798	0
ENSG00000270299	ENSG00000270299	NA	0.232156921637749	0	0	0	0	0	0	0	0	0	0	0	0	0	163.349331086228	112.008886030384	51.3404450558446	60.668440974539	0
ENSG00000270604	HCG17	NA	0.337040040980108	0	0	0	0	0	0	0	0	0	0	0	0	0	7.47146178990613	2.27271255421299	5.19874923569314	-2.92603668148015	0
ENSG00000270659	ENSG00000270659	NA	0.367697082752026	0	0	0	0	0	0	0	0	0	0	0	0	0	9.58232605165859	7.30932105518755	2.27300499647105	5.0363160587165	0
ENSG00000270728	ENSG00000270728	NA	0.257977732246337	0	0	0	0	0	0	0	0	0	0	0	0	0	126.547661385655	96.5751934021116	29.9724679835434	66.6027254185682	0
ENSG00000270964	ENSG00000270964	NA	0.245230470285005	0	0	0	0	0	0	0	0	0	0	0	0	0	2.87717577091668	0.885172971979835	1.99200279893685	-1.10682982695701	0
ENSG00000270996	ENSG00000270996	NA	0.473242746082683	0	0	0	0	0	0	0	0	0	0	0	0	0	154.159228793925	135.160269194588	18.9989595993365	116.161309595252	0
ENSG00000271020	ENSG00000271020	NA	0.273887824399871	0	0	0	0	0	0	0	0	0	0	0	0	0	6.0059785754429	3.42797606602045	2.57800250942245	0.849973556598001	0
ENSG00000271092	TLCD4-RWDD3	NA	0.143464916534612	0	0	0	0	0	0	0	0	0	0	0	0	0	47.5020318924324	25.1955932923684	22.306438600064	2.88915469230436	0
ENSG00000271109	ENSG00000271109	NA	0.420498316450732	0	0	0	0	0	0	0	0	0	0	0	0	0	28.5841040780915	6.67654333728263	21.9075607408088	-15.2310174035262	0
ENSG00000271151	ENSG00000271151	NA	0.307615427854952	0	0	0	0	0	0	0	0	0	0	0	0	0	5.90664705064841	1.67486688445217	4.23178016619624	-2.55691328174407	0
ENSG00000271182	ENSG00000271182	NA	0.310613819143057	0	0	0	0	0	0	0	0	0	0	0	0	0	108.148594147766	72.0270443592179	36.1215497885479	35.90549457067	0
ENSG00000271198	ENSG00000271198	NA	0.286354080555323	0	0	0	0	0	0	0	0	0	0	0	0	0	1.97494514324564	0.353379413604088	1.62156572964155	-1.26818631603746	0
ENSG00000271265	ENSG00000271265	NA	NA	0	0	0	0	0	0	0	0	0	0	0	0	0	0.954462868518766	0.316884087300794	0.637578781217972	-0.320694693917178	0
ENSG00000271268	ENSG00000271268	NA	0.277154234702561	0	0	0	0	0	0	0	0	0	0	0	0	0	155.133108332822	123.962154086804	31.1709542460184	92.7911998407852	0
ENSG00000271270	TMCC1-AS1	NA	0.297386540464077	0	0	0	0	0	0	0	0	0	0	0	0	0	281.648073954708	252.311302343321	29.336771611387	222.974530731934	0
ENSG00000271303	SRXN1	dec9	0.235724961154008	0	0	0	0	0	0	0	0	0	0	0	0	0	134.035863763949	94.8816102828354	39.1542534811135	55.7273568017218	0
ENSG00000271581	ENSG00000271581	NA	0.507004953282623	0	0	0	0	0	0	0	0	0	0	0	0	0	21.9735702390992	17.0842864816374	4.88928375746189	12.1950027241755	0
ENSG00000271730	ENSG00000271730	NA	0.272548949945559	0	0	0	0	0	0	0	0	0	0	0	0	0	271.694888705493	252.301678902417	19.393209803076	232.908469099341	0
ENSG00000271743	ENSG00000271743	NA	0.559788439063858	0	0	0	0	0	0	0	0	0	0	0	0	0	6.49673315808333	3.1250004614296	3.37173269665373	-0.246732235224134	0
ENSG00000271787	ENSG00000271787	NA	0.242988266636513	0	0	0	0	0	0	0	0	0	0	0	0	0	16.5302897135295	7.44032336130806	9.08996635222142	-1.64964299091336	0
ENSG00000271895	ENSG00000271895	NA	0.255398677732571	0	0	0	0	0	0	0	0	0	0	0	0	0	207.770502099615	204.324912823583	3.44558927603217	200.87932354755	0
ENSG00000271914	ENSG00000271914	NA	0.330380501632773	0	0	0	0	0	0	0	0	0	0	0	0	0	25.7468037695219	7.58970339310751	18.1571003764143	-10.5673969833068	0
ENSG00000271937	ENSG00000271937	NA	0.315389938936738	0	0	0	0	0	0	0	0	0	0	0	0	0	191.187286432642	139.594691502933	51.5925949297097	88.002096573223	0
ENSG00000271980	ENSG00000271980	NA	0.178608298911048	0	0	0	0	0	0	0	0	0	0	0	0	0	359.249433606826	266.493925423964	92.7555081828615	173.738417241103	0
ENSG00000272004	ENSG00000272004	NA	0.219466940971007	0	0	0	0	0	0	0	0	0	0	0	0	0	6.03925098989099	5.44521869290754	0.594032296983443	4.8511863959241	0
ENSG00000272077	ENSG00000272077	NA	0.228792692003236	0	0	0	0	0	0	0	0	0	0	0	0	0	9.37064544419248	3.28806545162315	6.08257999256933	-2.79451454094619	0
ENSG00000272159	ENSG00000272159	NA	0.429415606204098	0	0	0	0	0	0	0	0	0	0	0	0	0	81.7099729107906	60.0702960564647	21.639676854326	38.4306192021387	0
ENSG00000272192	ENSG00000272192	NA	NA	0	0	0	0	0	0	0	0	0	0	0	0	0	8.89632955051429	3.53561024230241	5.36071930821189	-1.82510906590948	0
ENSG00000272275	ENSG00000272275	NA	NA	0	0	0	0	0	0	0	0	0	0	0	0	0	278.642080710165	258.224531612079	20.4175490980861	237.806982513993	0
ENSG00000272335	ENSG00000272335	NA	0.19828762028169	0	0	0	0	0	0	0	0	0	0	0	0	0	0.399283600144159	0.0572702692663427	0.342013330877817	-0.284743061611474	0
ENSG00000272343	ENSG00000272343	NA	0.394571574999797	0	0	0	0	0	0	0	0	0	0	0	0	0	4.89464317681532	3.26441762732634	1.63022554948898	1.63419207783735	0
ENSG00000272449	ENSG00000272449	NA	0.450547714125794	0	0	0	0	0	0	0	0	0	0	0	1	0	100.994334688585	88.8688554107317	12.1254792778534	76.7433761328783	0
ENSG00000272455	ENSG00000272455	NA	0.292550604300017	0	0	0	0	0	0	0	0	0	0	1	0	0	99.3239589076831	96.550618625742	2.77334028194107	93.777278343801	0
ENSG00000272509	ENSG00000272509	NA	NA	0	0	0	0	0	0	0	0	0	0	0	0	0	122.495424723379	93.8086177519194	28.6868069714597	65.1218107804597	0
ENSG00000272617	ENSG00000272617	NA	0.178945896251045	0	0	0	0	0	0	0	0	0	0	0	0	0	71.5577976342991	38.255092635886	33.3027049984131	4.95238763747285	0
ENSG00000272695	GAS6-DT	NA	0.452906928273435	0	0	0	0	0	0	0	0	0	0	0	0	0	3.0026584034686	2.60391887821978	0.398739525248828	2.20517935297095	0
ENSG00000272702	ENSG00000272702	NA	0.51616726270391	0	0	0	0	0	0	0	0	0	0	0	0	0	130.168799498138	104.328424436773	25.8403750613645	78.4880493754088	0
ENSG00000272711	ENSG00000272711	NA	0.436926485413032	0	0	0	0	0	0	0	0	0	0	0	0	0	128.816158211365	76.0811926688106	52.7349655425539	23.3462271262567	0
ENSG00000272744	ENSG00000272744	NA	0.540572846572744	0	0	0	0	0	0	0	0	0	0	0	0	0	0.591611819361467	0.244062668210828	0.347549151150639	-0.10348648293981	0
ENSG00000272764	ENSG00000272764	NA	NA	0	0	0	0	0	0	0	0	0	0	0	0	0	255.528283074742	162.565918904179	92.9623641705634	69.6035547336151	0
ENSG00000272770	ENSG00000272770	NA	0.223941374608322	0	0	0	0	0	0	0	0	0	0	0	0	0	176.659787702987	118.416779901562	58.2430078014244	60.1737721001377	0
ENSG00000272800	ENSG00000272800	NA	0.223517541341033	0	0	0	0	0	0	0	0	0	0	0	0	0	69.2233732174566	54.4475670583911	14.7758061590655	39.6717608993256	0
ENSG00000272817	ENSG00000272817	NA	0.706024068872599	0	0	0	0	0	0	0	0	0	0	0	1	0	283.645127339747	254.067082428731	29.5780449110156	224.489037517715	0
ENSG00000272829	ENSG00000272829	NA	0.404477975176442	0	0	0	0	0	0	0	0	0	0	0	0	0	1.54829232929726	0.705866983599701	0.842425345697557	-0.136558362097857	0
ENSG00000272931	ENSG00000272931	NA	0.671129616932501	0	0	0	0	0	0	0	0	0	0	0	0	0	68.3644542590695	40.3032812896416	28.0611729694279	12.2421083202137	0
ENSG00000272934	ENSG00000272934	NA	0.678908049919652	0	0	0	0	0	0	0	0	0	0	0	0	0	0.579256272322017	0.11008817863558	0.469168093686437	-0.359079915050856	0
ENSG00000272986	ENSG00000272986	NA	0.303429952484795	0	0	0	0	0	0	0	0	0	0	0	0	0	273.615088553268	235.959631248157	37.6554573051109	198.304173943046	0
ENSG00000272994	ENSG00000272994	NA	0.278624091287177	0	0	0	0	0	0	0	0	0	0	0	0	0	162.341196341783	123.748763261007	38.592433080776	85.1563301802313	0
ENSG00000273002	ENSG00000273002	NA	0.37227841263873	0	0	0	0	0	0	0	0	0	0	0	0	0	61.7135460184569	41.7303751035097	19.9831709149472	21.7472041885625	0
ENSG00000273008	ENSG00000273008	NA	0.265073180999042	0	0	0	0	0	0	0	0	0	0	0	0	0	3.40805233082182	2.07548863909781	1.33256369172401	0.742924947373801	0
ENSG00000273010	ENSG00000273010	NA	0.444270115243843	0	0	0	0	0	0	0	0	0	0	0	0	0	29.0733253186369	11.4454737773682	17.6278515412687	-6.1823777639005	0
ENSG00000273011	ENSG00000273011	NA	0.498401065956029	0	0	0	0	0	0	0	0	0	0	0	0	0	0.933256447891856	0.243866200952408	0.689390246939449	-0.445524045987041	0
ENSG00000273014	ENSG00000273014	NA	0.234583266073489	0	0	0	0	0	0	0	0	0	0	0	0	0	86.18846944091	72.6336524210417	13.5548170198683	59.0788354011735	0
ENSG00000273061	CDC37L1-DT	NA	0.293352842041879	0	0	0	0	0	0	0	0	0	0	0	0	0	0.122860028386222	0.00839985254920627	0.114460175837016	-0.10606032328781	0
ENSG00000273066	ENSG00000273066	NA	0.453176894651081	0	0	0	0	0	0	0	0	0	0	0	0	0	342.527492185333	247.695656549083	94.8318356362496	152.863820912834	0
ENSG00000273102	ENSG00000273102	NA	NA	0	0	0	0	0	0	0	0	0	0	0	0	0	149.349761484907	112.278274826524	37.071486658383	75.2067881681409	0
ENSG00000273209	ENSG00000273209	NA	0.4139972746291	0	0	0	0	0	0	0	0	0	0	0	0	0	185.048104962052	154.596176028045	30.4519289340064	124.144247094039	0
ENSG00000273221	ENSG00000273221	NA	0.195594498589242	0	0	0	0	0	0	0	0	0	0	0	0	0	10.7103367559317	5.1520535362165	5.55828321971523	-0.406229683498736	0
ENSG00000273271	ENSG00000273271	NA	0.216374560253724	0	0	0	0	0	0	0	0	0	0	0	0	0	12.8052589564909	7.49910268974836	5.30615626674253	2.19294642300583	0
ENSG00000273275	ENSG00000273275	NA	0.258550781369633	0	0	0	0	0	0	0	0	0	0	0	0	0	221.083300261912	181.947295460027	39.1360048018851	142.811290658142	0
ENSG00000273321	ENSG00000273321	NA	0.50676691167124	0	0	0	0	0	0	0	0	0	0	0	0	0	255.366310737013	184.267363065234	71.0989476717788	113.168415393455	0
ENSG00000273356	ENSG00000273356	NA	0.279136188972886	0	0	0	0	0	0	0	0	0	0	0	0	0	12.905680145341	6.76199474115296	6.14368540418808	0.618309336964886	0
ENSG00000273486	ENSG00000273486	NA	0.210382964223132	0	0	0	0	0	0	0	0	0	0	0	0	0	243.82587616497	219.960648574247	23.8652275907228	196.095420983524	0
ENSG00000273604	EPOP	NA	0.398779124958769	0	0	0	0	0	0	0	0	0	0	0	1	0	286.8265207516	261.572254814748	25.2542659368514	236.317988877897	0
ENSG00000273674	ENSG00000273674	NA	NA	0	0	0	0	0	0	0	0	0	0	0	0	0	4.18637611173205	1.47723493969239	2.70914117203967	-1.23190623234728	0
ENSG00000273679	ENSG00000273679	NA	0.280792931174279	0	0	0	0	0	0	0	0	0	0	0	0	0	267.12627137835	210.938978342501	56.1872930358491	154.751685306652	0
ENSG00000273723	ENSG00000273723	NA	0.267474993167886	0	0	0	0	0	0	0	0	0	0	0	0	0	259.147322111137	252.314552085371	6.83277002576656	245.481782059604	0
ENSG00000273783	ENSG00000273783	NA	0.504528096539123	0	0	0	0	0	0	0	0	0	0	0	0	0	171.887598361456	131.335437351833	40.5521610096233	90.7832763422096	0
ENSG00000273841	TAF9	dec10	0.247456026210144	0	0	0	0	0	0	0	0	0	0	0	0	0	173.818157368792	106.976985392832	66.8411719759598	40.135813416872	0
ENSG00000274104	ENSG00000274104	NA	0.247500105303062	0	0	0	0	0	0	0	0	0	0	0	0	0	0.423256099417607	0.0627113696557514	0.360544729761856	-0.297833360106104	0
ENSG00000274211	SOCS7	dec1	0.393238495247529	0	0	0	0	0	0	0	0	0	0	0	0	0	71.501959199534	44.1149931968334	27.3869660027006	16.7280271941328	0
ENSG00000274227	ENSG00000274227	NA	0.217457195161986	0	0	0	0	0	0	0	0	0	0	0	0	0	263.858431383714	239.684647835635	24.1737835480788	215.510864287556	0
ENSG00000274276	CBSL	NA	0.551903376447838	0	0	0	0	0	0	0	0	0	0	0	1	0	20.4587040740412	14.8907868698754	5.56791720416583	9.32286966570955	0
ENSG00000274460	ENSG00000274460	NA	0.332756419917817	0	0	0	0	0	0	0	0	0	0	0	0	0	54.3624267522596	45.7254495320098	8.63697722024979	37.08847231176	0
ENSG00000274499	ENSG00000274499	NA	0.879838520829987	0	0	0	0	0	0	0	0	0	0	0	0	0	294.670690668602	248.791396812164	45.8792938564387	202.912102955725	0
ENSG00000274615	ENSG00000274615	NA	0.147376152949037	0	0	0	0	0	0	0	0	0	0	0	0	0	5.30397561380949	1.31551247907605	3.98846313473344	-2.67295065565739	0
ENSG00000274629	ENSG00000274629	NA	0.224856047304924	0	0	0	0	0	0	0	0	0	0	0	0	0	93.8309632866635	63.5870452204065	30.2439180662571	33.3431271541494	0
ENSG00000274751	ENSG00000274751	NA	0.327308166842106	0	0	0	0	0	0	0	0	0	0	0	0	0	260.176921209603	222.524851292875	37.6520699167278	184.872781376147	0
ENSG00000275004	ZNF280B	dec4	0.741451239685458	0	0	0	0	0	0	0	0	0	0	0	0	0	237.962876055273	187.945107819674	50.017768235599	137.927339584075	0
ENSG00000275052	PPP4R3B	NA	0.154477777160406	0	0	0	0	0	0	0	0	0	0	0	0	0	67.3939944434285	26.1463202304113	41.2476742130172	-15.1013539826059	0
ENSG00000275066	SYNRG	dec2	0.167432510627972	0	0	0	0	0	0	0	0	0	0	0	0	0	0.970767807326149	0.306244666636102	0.664523140690047	-0.358278474053944	0
ENSG00000275074	NUDT18	dec9	0.233715396362539	0	0	0	0	0	0	0	0	0	0	0	0	0	67.6050480574999	43.8475098329524	23.7575382245475	20.089971608405	0
ENSG00000275180	ENSG00000275180	NA	0.399316894867723	0	0	0	0	0	0	0	0	0	0	0	0	0	159.137601577393	154.526497024591	4.61110455280198	149.915392471789	0
ENSG00000275185	ENSG00000275185	NA	0.141087822102021	0	0	0	0	0	0	0	0	0	0	0	0	0	6.82140774459615	2.31156470036076	4.50984304423539	-2.19827834387463	0
ENSG00000275297	ENSG00000275297	NA	0.490319487266636	0	0	0	0	0	0	0	0	0	0	0	0	0	30.7033350657741	21.9268978555628	8.77643721021136	13.1504606453514	0
ENSG00000275441	ENSG00000275441	NA	0.205019266666391	0	0	0	0	0	0	0	0	0	0	0	0	0	16.179420713252	5.63699423852747	10.5424264747245	-4.90543223619704	0
ENSG00000275464	LOC102724159	NA	0.153250210403501	0	0	0	0	0	0	0	0	0	0	0	0	0	95.2822653476468	42.8787832924937	52.4034820551531	-9.52469876265948	0
ENSG00000275719	ENSG00000275719	NA	0.463925239175096	0	0	0	0	0	0	0	0	0	0	0	1	0	267.991582089759	252.109328340189	15.8822537495699	236.227074590619	0
ENSG00000275763	C18orf65	NA	0.473849149132025	0	0	0	0	0	0	0	0	0	0	0	0	0	131.243741732201	79.5173669411821	51.7263747910186	27.7909921501634	0
ENSG00000276116	ENSG00000276116	NA	0.411005059624034	0	0	0	0	0	0	0	0	0	0	0	1	0	66.6294624279949	40.5912218176519	26.038240610343	14.5529812073089	0
ENSG00000276855	ENSG00000276855	NA	0.308550865727915	0	0	0	0	0	0	0	0	0	0	0	0	0	26.9367048545242	7.04159663799399	19.8951082165302	-12.8535115785362	0
ENSG00000277159	ENSG00000277159	NA	0.450935562006243	0	0	0	0	0	0	0	0	0	0	0	0	0	1.38469737871411	0.335358380950903	1.04933899776321	-0.713980616812302	0
ENSG00000277283	ENSG00000277283	NA	0.212495024911407	0	0	0	0	0	0	0	0	0	0	0	0	0	32.7039741682128	15.3109214646087	17.393052703604	-2.0821312389953	0
ENSG00000277399	GPR179	dec5	0.541754592207099	0	0	0	0	0	0	0	0	0	0	0	0	0	11.1283541519628	3.21922123877334	7.90913291318946	-4.68991167441612	0
ENSG00000277449	CEBPB-AS1	NA	0.30301027350852	0	0	0	0	0	0	0	0	0	0	0	0	0	112.29764297496	105.260621238509	7.03702173645068	98.2235995020588	0
ENSG00000277462	ZNF670	dec10	0.370668691922924	0	0	0	0	0	0	0	0	0	0	0	1	0	197.420754730913	118.873121316152	78.5476334147614	40.3254879013903	0
ENSG00000277511	ENSG00000277511	NA	0.273955694939163	0	0	0	0	0	0	0	0	0	0	0	0	0	10.0316481427529	6.80836919264421	3.2232789501087	3.58509024253552	0
ENSG00000278053	DDX52	dec7	0.182524893209182	0	0	0	0	0	0	0	0	0	0	0	0	0	111.893913944005	51.6308466545137	60.2630672894914	-8.63222063497761	0
ENSG00000278139	LOC110117498-PIK3R3	NA	0.471626089413763	0	0	0	0	0	0	0	0	0	0	0	1	0	53.3821333513709	15.7561084237443	37.6260249276266	-21.8699165038823	0
ENSG00000278195	SSTR3	dec8	0.814356344517362	0	0	0	0	0	0	0	0	0	0	0	0	0	143.052603971707	77.2011899471842	65.8514140245223	11.3497759226619	0
ENSG00000278206	ENSG00000278206	NA	0.22429839886451	0	0	0	0	0	0	0	0	0	0	0	0	0	203.021873669558	115.048174462388	87.9736992071693	27.074475255219	0
ENSG00000278451	ENSG00000278451	NA	0.726830231192166	0	0	0	0	0	0	0	0	0	0	0	1	0	30.2116474605636	17.7171383660817	12.4945090944818	5.22262927159993	0
ENSG00000278535	DHRS11	dec8	0.439393785899404	0	0	0	0	0	0	0	0	0	0	0	0	0	81.4504927589884	44.4969172821925	36.953575476796	7.54334180539654	0
ENSG00000278937	ENSG00000278937	NA	0.791685412399673	0	0	0	0	0	0	0	0	0	0	0	0	0	35.2907412372714	17.5284738951337	17.7622673421378	-0.233793447004075	0
ENSG00000278952	ENSG00000278952	NA	0.640593291680279	0	0	0	0	0	0	0	0	0	0	0	0	0	152.428717093303	127.946687030817	24.482030062486	103.464656968331	0
ENSG00000278962	ENSG00000278962	NA	0.473672235930369	0	0	0	0	0	0	0	0	0	0	0	1	0	92.6282400626464	69.4262708513717	23.2019692112747	46.224301640097	0
ENSG00000278974	ENSG00000278974	NA	0.133974189045559	0	0	0	0	0	0	0	0	0	0	0	0	0	29.9417862088345	11.3431853473566	18.5986008614779	-7.25541551412135	0
ENSG00000279033	ENSG00000279033	NA	0.181059525683793	0	0	0	0	0	0	0	0	0	0	0	0	0	19.683538003006	5.99188405558485	13.6916539474211	-7.69976989183629	0
ENSG00000279047	ENSG00000279047	NA	0.483210024356325	0	0	0	0	0	0	0	0	0	0	0	0	0	68.0679754926589	38.8444699052669	29.2235055873921	9.62096431787478	0
ENSG00000279108	ENSG00000279108	NA	0.335481117387705	0	0	0	0	0	0	0	0	0	0	0	0	0	16.7537374359802	5.98578670400447	10.7679507319758	-4.7821640279713	0
ENSG00000279170	TSTD3	NA	NA	0	0	0	0	0	0	0	0	0	0	0	0	0	4.93820660913719	2.51118455590331	2.42702205323388	0.0841625026694217	0
ENSG00000279267	ENSG00000279267	NA	0.314119306383525	0	0	0	0	0	0	0	0	0	0	0	0	0	28.9489187006343	14.1132247929044	14.8356939077299	-0.722469114825518	0
ENSG00000279368	ENSG00000279368	NA	0.489969907742169	0	0	0	0	0	0	0	0	0	0	0	0	0	147.166950774183	92.8258061568072	54.3411446173757	38.4846615394315	0
ENSG00000279406	ENSG00000279406	NA	0.287475805772953	0	0	0	0	0	0	0	0	0	0	0	0	0	0.414729172415001	0.102055457797745	0.312673714617255	-0.21061825681951	0
ENSG00000279423	ENSG00000279423	NA	0.164124568068517	0	0	0	0	0	0	0	0	0	0	0	0	0	1.29283203129074	0.233900326420518	1.05893170487022	-0.825031378449706	0
ENSG00000279427	ENSG00000279427	NA	0.734669899001077	0	0	0	0	0	0	0	0	0	0	0	0	0	11.5099423423683	4.69697034917083	6.81297199319745	-2.11600164402662	0
ENSG00000279434	ENSG00000279434	NA	0.207658689837315	0	0	0	0	0	0	0	0	0	0	0	0	0	0.725948818379118	0.155970314682365	0.569978503696754	-0.414008189014389	0
ENSG00000279518	ENSG00000279518	NA	0.382116085550471	0	0	0	0	0	0	0	0	0	0	0	0	0	62.3595692992609	59.6768773921831	2.68269190707781	56.9941854851053	0
ENSG00000279529	ENSG00000279529	NA	0.285618652440951	0	0	0	0	0	0	0	0	0	0	0	0	0	14.913955796304	3.24485008625687	11.6691057100472	-8.42425562379029	0
ENSG00000279601	ENSG00000279601	NA	0.546617687861541	0	0	0	0	0	0	0	0	0	0	0	0	0	0.274246561432011	0.017476684442092	0.256769876989919	-0.239293192547827	0
ENSG00000279607	ENSG00000279607	NA	0.889791162737124	0	0	0	0	0	0	0	0	0	0	0	1	0	59.0001907085865	35.8103646778141	23.1898260307724	12.6205386470417	0
ENSG00000279692	ENSG00000279692	NA	0.436314273619094	0	0	0	0	0	0	0	0	0	0	0	1	0	251.87093997413	216.858827083741	35.0121128903892	181.846714193352	0
ENSG00000279694	ENSG00000279694	NA	0.936419496590573	0	0	0	0	0	0	0	0	0	0	0	0	0	15.1578407736057	7.54516218408991	7.61267858951579	-0.067516405425879	0
ENSG00000279798	ENSG00000279798	NA	0.877591549795753	0	0	0	0	0	0	0	0	0	0	0	0	0	9.73088392172421	5.11125038155009	4.61963354017411	0.491616841375981	0
ENSG00000280010	ENSG00000280010	NA	0.87880565897245	0	0	0	0	0	0	0	0	0	0	0	0	0	199.975866863377	145.83460346145	54.141263401927	91.6933400595228	0
ENSG00000280064	ENSG00000280064	NA	0.447371915450717	0	0	0	0	0	0	0	0	0	0	0	0	0	228.866171740399	217.64874726298	11.2174244774189	206.431322785561	0
ENSG00000280087	ENSG00000280087	NA	0.870375480588977	0	0	0	0	0	0	0	0	0	0	0	0	0	70.2880310764777	38.7945405805758	31.4934904959018	7.30105008467405	0
ENSG00000280107	ENSG00000280107	NA	0.268413258198522	0	0	0	0	0	0	0	0	0	0	0	0	0	17.4624242455815	13.3651822842157	4.09724196136581	9.26794032284986	0
ENSG00000280120	ENSG00000280120	NA	0.273644042637939	0	0	0	0	0	0	0	0	0	0	0	0	0	79.0695859121472	41.4821817376032	37.587404174544	3.89477756305915	0
ENSG00000280143	ENSG00000280143	NA	0.502885621418771	0	0	0	0	0	0	0	0	0	0	0	0	0	156.131424213808	88.362476153269	67.7689480605394	20.5935280927296	0
ENSG00000280148	ENSG00000280148	NA	0.215091473430711	0	0	0	0	0	0	0	0	0	0	0	0	0	259.346200934724	170.102505295654	89.2436956390698	80.8588096565846	0
ENSG00000280229	ENSG00000280229	NA	0.900053655752874	0	0	0	0	0	0	0	0	0	0	0	0	0	30.9032983528684	8.05056858664036	22.852729766228	-14.8021611795876	0
ENSG00000280254	ENSG00000280254	NA	0.320527810773124	0	0	0	0	0	0	0	0	0	0	0	0	0	13.1992314680882	3.82013220485923	9.37909926322892	-5.55896705836969	0
ENSG00000280279	ENSG00000280279	NA	0.421066008789252	0	0	0	0	0	0	0	0	0	0	0	0	0	96.8048492841699	68.6693037465962	28.1355455375736	40.5337582090226	0
ENSG00000280282	ENSG00000280282	NA	0.801800411420196	0	0	0	0	0	0	0	0	0	0	0	0	0	0.203109918590744	0.0442784677135941	0.158831450877149	-0.114552983163555	0
ENSG00000280294	ENSG00000280294	NA	0.571872032120659	0	0	0	0	0	0	0	0	0	0	0	0	0	259.115003733274	225.211995856434	33.90300787684	191.308987979594	0
ENSG00000280310	ENSG00000280310	NA	0.444945753309224	0	0	0	0	0	0	0	0	0	0	0	0	0	0.197892493588012	0.0144282306592051	0.183464262928807	-0.169036032269602	0
ENSG00000280322	ENSG00000280322	NA	0.854278959103356	0	0	0	0	0	0	0	0	0	0	0	0	0	1.68028231025872	1.34017764860634	0.340104661652378	1.00007298695396	0
ENSG00000280374	ENSG00000280374	NA	0.326034183665146	0	0	0	0	0	0	0	0	0	0	0	0	0	4.64030231275567	2.68287823063068	1.95742408212499	0.725454148505686	0
ENSG00000280405	ENSG00000280405	NA	NA	0	0	0	0	0	0	0	0	0	0	0	0	0	8.28137864853059	7.04755408964782	1.23382455888277	5.81372953076506	0
ENSG00000280417	ENSG00000280417	NA	0.589467805196798	0	0	0	0	0	0	0	0	0	0	0	0	0	107.421091536687	82.0682159961123	25.3528755405747	56.7153404555376	0
ENSG00000280426	ENSG00000280426	NA	0.691849399556609	0	0	0	0	0	0	0	0	0	0	0	0	0	1.48704025002667	0.682318405226951	0.804721844799717	-0.122403439572766	0
ENSG00000280537	ENSG00000280537	NA	0.228650306293415	0	0	0	0	0	0	0	0	0	0	0	0	0	106.551375153616	51.7474104000333	54.8039647535825	-3.05655435354925	0
ENSG00000280634	THRIL	NA	0.446268791268826	0	0	0	0	0	0	0	0	0	0	0	1	0	106.5882907885	73.574528459127	33.0137623293728	40.5607661297541	0
ENSG00000280780	JAKMIP2-AS1	NA	0.792992850396069	0	0	0	0	0	0	0	0	0	0	0	0	0	129.640485180907	71.93364617181	57.7068390090972	14.2268071627128	0
ENSG00000281106	TMEM272	NA	0.581091651523104	0	0	0	0	0	0	0	0	0	0	0	0	0	0.816493898228	0.058182133837781	0.758311764390219	-0.700129630552438	0
ENSG00000281332	ENSG00000281332	NA	0.212363168185368	0	0	0	0	0	0	0	0	0	0	0	0	0	6.45765126064726	2.8149690598721	3.64268220077516	-0.827713140903064	0
ENSG00000281593	ENSG00000281593	NA	0.241152557106166	0	0	0	0	0	0	0	0	0	0	0	0	0	34.2186514891885	14.1566680390006	20.061983450188	-5.9053154111874	0
ENSG00000282051	ENSG00000282051	NA	0.585180306349871	0	0	0	0	0	0	0	0	0	0	0	0	0	11.7003151990283	6.42593393498303	5.27438126404523	1.1515526709378	0
ENSG00000282339	ENSG00000282339	NA	0.599324202902338	0	0	0	0	0	0	0	0	0	0	0	0	0	34.3805353563723	11.7194605305114	22.661074825861	-10.9416142953496	0
ENSG00000282390	ENSG00000282390	NA	0.69969115502302	0	0	0	0	0	0	0	0	0	0	0	0	0	9.28079250754874	3.41858602255942	5.86220648498932	-2.4436204624299	0
ENSG00000282416	ENSG00000282416	NA	0.628163687173167	0	0	0	0	0	0	0	0	0	0	0	0	0	11.728076353817	5.28584802996544	6.44222832385152	-1.15638029388608	0
ENSG00000282851	BISPR	NA	0.46477853802814	0	0	0	0	0	0	0	0	0	0	0	0	0	160.910052698393	126.198734298159	34.7113184002333	91.487415897926	0
ENSG00000282912	ENSG00000282912	NA	0.345207886320392	0	0	0	0	0	0	0	0	0	0	0	0	0	24.2996286521076	12.788037830334	11.5115908217737	1.27644700856032	0
ENSG00000282995	ENSG00000282995	NA	0.329444077607159	0	0	0	0	0	0	0	0	0	0	0	0	0	0.098641816559605	0.0164845903005906	0.0821572262590144	-0.0656726359584238	0
ENSG00000283010	ENSG00000283010	NA	NA	0	0	0	0	0	0	0	0	0	0	0	0	0	114.593647096804	63.4363632353059	51.1572838614982	12.2790793738078	0
ENSG00000283239	ENSG00000283239	NA	0.359148599452592	0	0	0	0	0	0	0	0	0	0	0	0	0	128.907541794706	69.6423008628045	59.2652409319017	10.3770599309028	0
ENSG00000283341	ENSG00000283341	NA	0.124000263883813	0	0	0	0	0	0	0	0	0	0	0	0	0	137.88296409255	73.5762591266729	64.306704965877	9.26955416079591	0
ENSG00000283375	ENSG00000283375	NA	0.15323679164149	0	0	0	0	0	0	0	0	0	0	0	0	0	87.2631781190813	47.6481840752432	39.614994043838	8.03319003140523	0
ENSG00000283638	ENSG00000283638	NA	NA	0	0	0	0	0	0	0	0	0	0	0	0	0	64.9672519004791	26.4171540472901	38.5500978531891	-12.132943805899	0
ENSG00000283667	ENSG00000283667	NA	0.379596622363958	0	0	0	0	0	0	0	0	0	0	0	0	0	18.7405014050012	5.73119948644815	13.0093019185531	-7.27810243210492	0
ENSG00000283697	HSFX3	NA	0.413527794637438	0	0	0	0	0	0	0	0	0	0	0	0	0	8.03074879028101	3.60237271959426	4.42837607068675	-0.826003351092486	0

### Sheet: lightcyan1_Nodes
ENSID	SYMID	LOEUF	GINI_Index	GINI	NE	HUB	NE3	NE5	CA_disease	CL_disease	CP_disease	CS_disease	Dark_purple	Light_purple	Dark_green	Light_green	kTotal	kWithin	kOut	kDiff	score
ENSG00000004864	SLC25A13	dec7	0.312636056793438	0	1	1	1	0	0	0	0	0	0	0	1	0	133.742920438012	16.119156397277	117.623764040735	-101.504607643458	2
ENSG00000038274	MAT2B	dec4	0.154725127294049	0	1	1	1	0	0	0	0	0	0	0	1	0	104.6517441854	17.6972918194488	86.9544523659512	-69.2571605465023	2
ENSG00000073792	IGF2BP2	dec3	0.552701752411738	1	1	0	0	0	0	0	0	0	0	0	0	0	27.0468784363001	10.0716661611225	16.9752122751776	-6.90354611405507	2
ENSG00000084693	AGBL5	dec4	0.391789146169875	0	1	1	0	0	0	0	0	0	0	0	0	0	61.1583430050572	18.8325240055664	42.3258189994908	-23.4932949939244	2
ENSG00000137513	NARS2	dec5	0.233363782188279	0	1	1	1	1	0	0	0	0	0	0	0	0	77.2943615565446	23.4091091237495	53.8852524327951	-30.4761433090456	2
ENSG00000147586	MRPS28	dec10	0.208247683717378	0	1	1	0	0	0	0	0	0	0	0	0	0	80.3887290209851	19.3624039493971	61.026325071588	-41.6639211221909	2
ENSG00000159023	EPB41	dec3	0.367196412263695	0	1	1	1	0	0	0	0	0	0	0	0	0	68.3491224166823	15.958480857653	52.3906415590294	-36.4321607013764	2
ENSG00000162430	SELENON	NA	0.197872232710666	0	1	1	0	0	0	0	0	0	0	0	0	0	61.6619214263439	19.6976987148664	41.9642227114775	-22.2665239966111	2
ENSG00000198894	CIPC	dec5	0.267298169244501	0	1	1	0	0	0	0	0	0	0	0	0	0	50.8013726760634	20.8948040040697	29.9065686719937	-9.01176466792392	2
ENSG00000257103	LSM14A	dec3	0.143188511149655	0	1	1	0	0	0	0	0	0	0	0	0	0	86.8295331497995	17.1309919863446	69.6985411634549	-52.5675491771103	2
ENSG00000006459	KDM7A	dec1	0.237922999777726	0	1	0	0	0	0	0	0	0	0	0	0	0	5.19734602943939	1.27002741648556	3.92731861295383	-2.65729119646827	1
ENSG00000021355	SERPINB1	dec9	0.494039570579526	0	1	0	0	0	0	0	0	0	0	0	0	1	3.99934720631274	0.897100522703767	3.10224668360897	-2.2051461609052	1
ENSG00000025039	RRAGD	dec3	0.410706004736848	0	1	0	0	0	0	0	0	0	0	0	1	0	10.8217114047681	0.955171308212387	9.86654009655573	-8.91136878834334	1
ENSG00000040341	STAU2	dec2	0.283058440312324	0	0	1	0	0	0	0	0	0	0	0	0	0	60.0067863349524	16.3650737223269	43.6417126126254	-27.2766388902985	1
ENSG00000048540	LMO3	dec3	0.693660807147757	0	1	0	0	0	0	0	0	0	0	0	1	0	5.17688009126096	1.08558783923313	4.09129225202784	-3.00570441279471	1
ENSG00000064726	BTBD1	dec5	0.276802971542042	0	1	0	0	0	0	0	0	0	0	0	0	0	101.353587302233	7.42321177369982	93.9303755285334	-86.5071637548336	1
ENSG00000066044	ELAVL1	dec1	0.225574768905606	0	0	1	0	0	0	0	0	0	0	0	0	0	69.4470333624917	21.9616922694732	47.4853410930184	-25.5236488235452	1
ENSG00000068784	SRBD1	dec6	0.222263783034598	0	1	0	1	0	0	0	0	0	0	0	0	0	11.1001760402344	0.937208098639502	10.1629679415948	-9.22575984295535	1
ENSG00000076716	GPC4	dec2	0.395295107150246	0	1	0	0	0	1	0	0	0	0	0	0	0	5.26935564502663	1.60512578355875	3.66422986146789	-2.05910407790914	1
ENSG00000080298	RFX3	dec1	0.380328073721288	0	1	0	0	0	0	0	0	0	0	0	1	0	10.5872610280245	1.67146391006265	8.91579711796186	-7.24433320789921	1
ENSG00000081913	PHLPP1	dec1	0.293872145971342	0	1	0	0	0	0	0	0	0	0	0	0	0	6.68578762383848	0.950516027912361	5.73527159592612	-4.78475556801376	1
ENSG00000086300	SNX10	dec9	0.549779706579197	0	1	0	1	1	0	0	0	0	0	0	0	0	21.7130630247207	3.20106211506304	18.5120009096576	-15.3109387945946	1
ENSG00000087053	MTMR2	dec4	0.250732390652543	0	1	0	0	0	0	0	0	0	0	0	0	0	45.9181477762948	14.5696755857994	31.3484721904954	-16.778796604696	1
ENSG00000099968	BCL2L13	dec5	0.214985340924956	0	0	1	0	0	0	0	0	0	0	0	0	0	80.45283002819	17.6843800132932	62.7684500148968	-45.0840700016035	1
ENSG00000102096	PIM2	dec2	0.614816224750152	0	1	0	0	0	0	0	0	0	0	0	0	1	29.4325086737825	12.300037447242	17.1324712265405	-4.83243377929854	1
ENSG00000103429	BFAR	dec6	0.15289559868501	0	0	1	0	0	0	0	0	0	0	0	0	0	33.5103750269702	15.777524889687	17.7328501372833	-1.95532524759626	1
ENSG00000106049	HIBADH	dec5	0.26228108250803	0	1	0	0	0	0	0	0	0	0	0	0	0	4.22797832943586	0.992988631406256	3.2349896980296	-2.24200106662335	1
ENSG00000106477	CEP41	dec6	0.462979695405539	0	1	0	0	0	0	0	0	0	0	0	0	0	30.932948748549	4.76154895631577	26.1713997922332	-21.4098508359175	1
ENSG00000108406	DHX40	dec2	0.211982030316492	0	0	1	0	0	0	0	0	0	0	0	0	0	53.9486577714067	16.003384391931	37.9452733794757	-21.9418889875447	1
ENSG00000108960	MMD	dec7	0.453935132362533	0	0	1	0	0	0	0	0	0	0	0	1	0	80.6017443318099	22.2713375476757	58.3304067841341	-36.0590692364584	1
ENSG00000109519	GRPEL1	dec5	0.198424690238141	0	1	0	0	0	0	0	0	0	0	0	0	0	41.238003720162	11.0943803249126	30.1436233952494	-19.0492430703368	1
ENSG00000109787	KLF3	dec3	0.214644216093095	0	1	0	0	0	0	0	0	0	0	0	0	0	18.4521189910079	4.77274043888037	13.6793785521275	-8.90663811324713	1
ENSG00000112309	B3GAT2	dec8	0.231071021758413	0	1	0	1	0	0	0	0	0	0	0	0	0	24.1597242706349	11.8173338422673	12.3423904283676	-0.525056586100348	1
ENSG00000115159	GPD2	dec5	0.270487698563057	0	1	0	0	0	0	0	0	0	0	0	0	0	13.4405367857672	2.03728005804858	11.4032567277187	-9.36597666967008	1
ENSG00000116574	RHOU	dec6	0.24893801820451	0	1	0	0	0	0	0	0	0	0	0	0	1	46.3736624951116	12.9129152509963	33.4607472441153	-20.547831993119	1
ENSG00000120802	TMPO	dec6	0.462909303427704	0	1	0	0	0	0	0	0	0	0	0	0	0	43.4681601670484	13.7334718290989	29.7346883379495	-16.0012165088506	1
ENSG00000124374	PAIP2B	dec8	0.495349766384178	0	0	1	0	0	0	0	0	0	0	0	0	0	60.3542996942283	15.7086916808744	44.6456080133538	-28.9369163324794	1
ENSG00000125246	CLYBL	dec8	0.291612891858806	0	1	0	1	0	0	0	0	0	0	0	1	0	5.34130058608823	0.287323788055489	5.05397679803274	-4.76665300997726	1
ENSG00000126858	RHOT1	dec2	0.192181186574991	0	1	0	0	0	0	0	0	0	0	0	0	0	11.1441503678152	0.511837410094808	10.6323129577204	-10.1204755476256	1
ENSG00000128656	CHN1	dec3	0.628286843352412	0	1	0	1	0	0	0	0	0	0	0	0	0	14.8749562770143	4.55488425740598	10.3200720196083	-5.76518776220235	1
ENSG00000129515	SNX6	dec3	0.173735288254447	0	0	1	0	0	0	0	0	0	0	0	0	0	47.0703551945071	17.414756288912	29.6555989055951	-12.2408426166831	1
ENSG00000129657	SEC14L1	dec2	0.269284688565775	0	1	0	0	0	0	0	0	0	0	0	0	0	31.0232930255817	14.5225827897725	16.5007102358091	-1.97812744603663	1
ENSG00000130939	UBE4B	dec1	0.187265202263255	0	1	0	0	0	0	0	0	0	0	0	0	0	12.6380485820058	1.05005927281211	11.5879893091937	-10.5379300363816	1
ENSG00000131508	UBE2D2	dec2	0.164808896592242	0	1	0	0	0	0	0	0	0	0	0	0	0	77.6347648248323	5.91060102877198	71.7241637960603	-65.8135627672883	1
ENSG00000132763	MMACHC	dec9	0.176628583692409	0	0	1	0	0	0	0	0	0	0	0	0	0	100.51134432511	15.2661273170577	85.2452170080518	-69.9790896909941	1
ENSG00000135018	UBQLN1	dec1	0.16559358216326	0	0	1	0	0	0	0	0	0	0	0	0	0	88.395604341855	18.7541133474734	69.6414909943817	-50.8873776469083	1
ENSG00000135070	ISCA1	dec6	0.162496512774268	0	1	0	0	0	0	0	0	0	0	0	0	1	22.9687725405707	11.9013356731805	11.0674368673902	0.833898805790358	1
ENSG00000135540	NHSL1	dec2	0.53189889428655	0	1	0	0	0	0	0	0	0	0	0	1	0	3.61499875959173	0.587824819323444	3.02717394026828	-2.43934912094484	1
ENSG00000136379	ABHD17C	dec2	0.440177853233466	0	0	1	0	0	0	0	0	0	0	0	1	0	155.640817340068	16.0372694945843	139.603547845484	-123.5662783509	1
ENSG00000137693	YAP1	dec1	0.369626349915827	0	1	0	0	0	0	0	0	0	0	0	0	0	9.89262389832795	3.47975544631502	6.41286845201294	-2.93311300569792	1
ENSG00000138696	BMPR1B	dec1	0.576148762681944	0	1	0	1	1	1	0	0	0	0	0	0	0	0.758384634626452	0.0986358869318234	0.659748747694629	-0.561112860762805	1
ENSG00000138780	GSTCD	dec5	0.354986428004999	0	0	1	0	0	0	0	0	0	0	0	0	0	69.213031132178	17.8222816714301	51.3907494607479	-33.5684677893177	1
ENSG00000139146	SINHCAF	NA	0.39406145085385	0	0	1	0	0	0	0	0	0	0	0	1	0	56.5615255822308	20.1521371678847	36.409388414346	-16.2572512464613	1
ENSG00000139970	RTN1	dec2	0.854008089674413	0	1	0	0	0	0	0	0	0	0	0	0	0	2.2247601484812	0.291575902411822	1.93318424606938	-1.64160834365755	1
ENSG00000140941	MAP1LC3B	dec8	0.181145033647537	0	1	0	0	0	0	0	0	0	0	0	0	0	13.501658181184	2.62607572828525	10.8755824528988	-8.24950672461353	1
ENSG00000141401	IMPA2	dec6	0.471827012339728	0	1	0	0	0	0	0	0	0	0	0	0	1	45.8012409397173	6.51229103316561	39.2889499065517	-32.7766588733861	1
ENSG00000143498	TAF1A	dec6	0.344077783277366	0	1	0	0	0	0	0	0	0	0	0	0	0	16.3364552068235	6.53752245279266	9.79893275403085	-3.26141030123819	1
ENSG00000144597	EAF1	dec5	0.188581212742057	0	0	1	0	0	0	0	0	0	0	0	0	0	119.420613531051	15.6907399583032	103.729873572748	-88.039133614445	1
ENSG00000145335	SNCA	dec3	0.57417322205996	0	1	0	0	0	0	0	0	0	0	0	0	0	22.8622015699069	10.3006520821349	12.5615494877721	-2.26089740563724	1
ENSG00000145386	CCNA2	dec1	0.654864053380609	0	0	1	0	0	0	0	0	0	0	0	0	0	109.47760148161	17.3230970157581	92.1545044658516	-74.8314074500936	1
ENSG00000145703	IQGAP2	dec5	0.445225768183502	0	1	0	0	0	0	0	0	0	0	0	0	0	3.45772134528127	0.330042129601855	3.12767921567941	-2.79763708607756	1
ENSG00000147854	UHRF2	dec1	0.191358105799868	0	1	0	0	0	0	0	0	0	0	0	0	0	23.3249575871989	5.26959522617846	18.0553623610204	-12.785767134842	1
ENSG00000149554	CHEK1	dec6	0.566273908952685	0	0	1	0	0	0	0	0	0	0	0	1	0	110.066932584648	16.433332398334	93.6336001863142	-77.2002677879802	1
ENSG00000150054	MPP7	dec6	0.403748664745255	0	1	0	0	0	0	0	0	0	0	0	0	0	6.44933410561392	0.690391191335757	5.75894291427816	-5.0685517229424	1
ENSG00000151693	ASAP2	dec1	0.332620812947805	0	1	0	0	0	0	0	0	0	0	0	0	0	1.66820714525175	0.42245425195785	1.2457528932939	-0.823298641336047	1
ENSG00000152253	SPC25	dec5	0.764698147531066	0	0	1	0	0	0	0	0	0	0	0	0	0	88.0067140734383	18.9492520133913	69.0574620600469	-50.1082100466556	1
ENSG00000152465	NMT2	dec3	0.256311391088508	0	1	0	0	0	0	0	0	0	0	0	0	0	21.4001831966635	6.97509746687232	14.4250857297912	-7.44998826291888	1
ENSG00000157259	GATAD1	dec4	0.207714504978257	0	0	1	0	0	0	0	0	0	0	0	0	0	42.6937397987342	16.2254789722909	26.4682608264433	-10.2427818541524	1
ENSG00000157617	C2CD2	dec4	0.472340978976045	0	1	0	0	0	0	0	0	0	0	0	0	0	3.61142989152435	0.616154126848745	2.9952757646756	-2.37912163782686	1
ENSG00000157985	AGAP1	dec1	0.509001267696951	0	1	0	1	1	0	0	0	0	0	0	0	0	22.0673361016797	3.05499573048985	19.0123403711898	-15.9573446407	1
ENSG00000159625	DRC7	NA	0.904761720472276	0	1	0	0	0	0	0	0	0	0	0	0	0	9.16731488633734	1.16414627287666	8.00316861346068	-6.83902234058402	1
ENSG00000162374	ELAVL4	dec2	0.903600397911762	0	1	0	0	0	0	0	0	0	0	0	0	1	15.0145342708438	4.34472656893048	10.6698077019133	-6.3250811329828	1
ENSG00000162814	SPATA17	dec5	0.82718503934238	0	1	0	0	0	0	0	0	0	0	0	0	1	29.2595042115907	10.9070210922499	18.3524831193408	-7.44546202709089	1
ENSG00000163995	ABLIM2	dec3	0.680662319653442	0	1	0	0	0	0	0	0	0	0	0	0	0	2.87163201603085	0.198843895518425	2.67278812051242	-2.473944224994	1
ENSG00000164442	CITED2	dec4	0.369444795766069	0	1	0	1	0	0	0	0	0	0	0	1	0	18.4787220556741	3.76636109874113	14.712360956933	-10.9459998581919	1
ENSG00000165512	ZNF22	dec8	0.257239671617414	0	0	1	0	0	0	0	0	0	0	0	0	0	60.7067584204172	15.1240428913814	45.5827155290359	-30.4586726376545	1
ENSG00000165626	BEND7	dec4	0.282637063620005	0	1	0	1	0	0	0	0	0	0	0	0	0	1.37194476762633	0.0720479666167214	1.29989680100961	-1.22784883439289	1
ENSG00000166912	MTMR10	dec4	0.149189725892671	0	1	0	0	0	0	0	0	0	0	0	0	0	4.16477764237292	0.782149330284839	3.38262831208808	-2.60047898180324	1
ENSG00000167771	RCOR2	dec3	0.799863702603327	1	0	0	0	0	0	0	0	0	0	0	1	0	61.7997748371268	7.31868576248124	54.4810890746456	-47.1624033121643	1
ENSG00000168078	PBK	dec7	0.827595944099287	0	0	1	0	0	0	0	0	0	0	0	1	0	98.3898231116217	18.2754805315592	80.1143425800625	-61.8388620485033	1
ENSG00000170142	UBE2E1	dec3	0.19126408799143	0	1	0	0	0	0	0	0	0	0	0	0	0	17.8647642781869	7.34272194936315	10.5220423288237	-3.17932037946055	1
ENSG00000170448	NFXL1	dec3	0.212722937106977	0	1	0	0	0	0	0	0	0	0	0	0	0	1.98399664642643	0.192957646188441	1.79103900023799	-1.59808135404955	1
ENSG00000170456	DENND5B	dec1	0.464523046217482	0	1	0	0	0	0	0	0	0	0	0	1	0	17.8645667075128	3.84300272753881	14.021563979974	-10.1785612524352	1
ENSG00000170759	KIF5B	dec2	0.202710833273679	0	1	0	0	0	0	0	0	0	0	0	0	0	13.3731750611552	2.1642600246642	11.208915036491	-9.0446550118268	1
ENSG00000171320	ESCO2	dec5	0.715087611212472	0	1	0	0	0	0	0	0	0	0	0	0	1	16.1535907879248	2.02430602364121	14.1292847642836	-12.1049787406424	1
ENSG00000171552	BCL2L1	dec2	0.213397417093536	0	1	0	0	0	0	0	0	0	0	0	0	0	30.5547486568401	10.8618124674686	19.6929361893715	-8.83112372190282	1
ENSG00000171757	LRRC34	dec6	0.354305601111628	0	1	0	0	0	0	0	0	0	0	0	0	0	0.0952646196035175	0.0033668446048282	0.0918977749986893	-0.0885309303938611	1
ENSG00000171786	NHLH1	dec8	0.766215739701875	1	0	0	0	0	0	0	1	0	0	0	0	1	36.2099127521996	8.84480576478839	27.3651069874112	-18.5203012226228	1
ENSG00000172201	ID4	dec10	0.484820732763955	0	1	0	1	1	0	0	0	0	0	0	0	0	7.92647357749061	2.31294462455598	5.61352895293464	-3.30058432837866	1
ENSG00000173404	INSM1	dec5	0.886000223550952	0	1	0	1	0	0	0	0	0	0	0	0	1	39.6445054608855	7.55716171495663	32.0873437459289	-24.5301820309723	1
ENSG00000175029	CTBP2	dec3	0.213685967175347	0	1	0	0	0	0	0	0	0	0	0	0	0	5.51017309887505	0.991244031239145	4.5189290676359	-3.52768503639676	1
ENSG00000175567	UCP2	dec9	0.543730075390798	0	1	0	0	0	0	0	0	0	0	0	0	1	14.3501550647293	5.99928662197457	8.35086844275474	-2.35158182078017	1
ENSG00000177875	CCDC184	NA	0.702341472032001	0	1	0	0	0	0	0	0	0	0	0	0	1	4.69411451049701	2.29531634496333	2.39879816553367	-0.103481820570339	1
ENSG00000179029	TMEM107	dec10	0.24619199324694	0	1	0	0	0	0	0	0	0	0	0	0	0	70.5877763908587	8.69355153443299	61.8942248564258	-53.2006733219928	1
ENSG00000180537	RNF182	dec9	0.87239960621086	0	1	0	0	0	0	0	0	0	0	0	0	1	9.21761304066452	4.32553497213386	4.89207806853066	-0.566543096396799	1
ENSG00000181965	NEUROG1	dec10	0.959211532911583	1	0	0	0	0	0	0	0	0	0	0	0	1	37.7620772541133	11.4595216355916	26.3025556185217	-14.8430339829301	1
ENSG00000182916	TCEAL7	dec8	0.54729130446084	0	1	0	0	0	0	0	0	0	0	0	0	0	0.777881094633195	0.27027808379741	0.507603010835785	-0.237324927038374	1
ENSG00000183145	RIPPLY3	dec8	0.631918578682054	1	0	0	0	0	0	0	0	0	1	0	0	0	4.91895994478721	2.28053238085285	2.63842756393437	-0.357895183081518	1
ENSG00000183831	ANKRD45	dec6	0.78231797693092	0	1	0	0	0	0	0	0	0	0	0	0	1	11.6666062588503	3.32392205974638	8.34268419910392	-5.01876213935754	1
ENSG00000184939	ZFP90	dec3	0.282779083077076	0	1	0	1	0	0	0	0	0	0	0	0	0	10.5321763892284	1.11549265610019	9.41668373312817	-8.30119107702798	1
ENSG00000185250	PPIL6	dec8	0.42782845138136	0	1	0	0	0	0	0	0	0	0	0	0	0	7.7866470828873	2.98301073726109	4.8036363456262	-1.82062560836511	1
ENSG00000185650	ZFP36L1	dec4	0.345846563429412	0	1	0	0	0	0	0	0	0	0	0	0	0	0.795745555571963	0.366170416251715	0.429575139320248	-0.0634047230685327	1
ENSG00000185989	RASA3	dec4	0.267080565077152	0	1	0	0	0	0	0	0	0	0	0	0	0	7.62411474589467	0.943174718111086	6.68094002778358	-5.73776530967249	1
ENSG00000186895	FGF3	dec10	0.922630633583981	0	1	0	1	1	1	1	0	0	0	0	0	0	8.70855292728033	1.86858502395671	6.83996790332362	-4.9713828793669	1
ENSG00000188428	BLOC1S5	dec10	0.222468798890398	0	1	0	0	0	0	0	0	0	0	0	0	0	50.2520851431242	15.0644683632275	35.1876167798967	-20.1231484166692	1
ENSG00000188732	FAM221A	dec9	0.309417716267922	0	0	1	0	0	0	0	0	0	0	0	0	1	69.7142056958197	20.8156810215576	48.8985246742621	-28.0828436527045	1
ENSG00000188985	ENSG00000188985	NA	0.582492269157465	0	0	1	0	0	0	0	0	0	0	0	1	0	76.8387458367292	22.7832035485886	54.0555422881407	-31.2723387395521	1
ENSG00000196132	MYT1	dec2	0.820556916907997	0	1	0	1	1	0	0	0	0	0	0	0	1	23.4723470506525	9.29163938241723	14.1807076682353	-4.88906828581806	1
ENSG00000196542	SPTSSB	dec10	0.795676151155184	0	1	0	0	0	0	0	0	0	0	0	0	0	6.54547538017625	2.12054634857265	4.4249290316036	-2.30438268303095	1
ENSG00000198216	CACNA1E	dec1	0.927927535125601	0	1	0	0	0	0	0	0	0	0	0	1	0	9.26397249387272	0.578191993451505	8.68578050042121	-8.10758850696971	1
ENSG00000198478	SH3BGRL2	dec10	0.357029825815849	0	1	0	0	0	0	0	0	0	0	0	0	0	7.52389531845323	1.9738488840014	5.55004643445183	-3.57619755045043	1
ENSG00000198876	DCAF12	dec5	0.283138291805441	0	0	1	0	0	0	0	0	0	0	0	0	0	63.6432192615563	26.5093035473174	37.1339157142389	-10.6246121669216	1
ENSG00000198937	CCDC167	dec10	0.335040764437503	0	1	0	1	0	0	0	0	0	0	0	0	0	37.2906190393406	9.75987899555898	27.5307400437816	-17.7708610482226	1
ENSG00000203780	FANK1	dec7	0.629986399731433	0	1	0	0	0	0	0	0	0	0	0	0	0	0.576502018262853	0.0176390954441178	0.558862922818735	-0.541223827374617	1
ENSG00000204815	TTC25	NA	0.720840091027444	0	1	0	0	0	0	0	0	0	0	0	0	0	31.8067736336591	10.1600545074029	21.6467191262562	-11.4866646188533	1
ENSG00000205476	CCDC85C	dec3	0.150244995874279	0	1	0	0	0	0	0	0	0	0	0	1	0	61.6384649325213	7.18795995664047	54.4505049758808	-47.2625450192404	1
ENSG00000206053	JPT2	NA	0.286626510028522	0	0	1	0	0	0	0	0	0	0	0	1	0	191.855568502517	17.0161404844981	174.839428018019	-157.823287533521	1
ENSG00000225792	LOC105375304	NA	0.510863634201027	1	0	0	0	0	0	0	0	0	0	0	0	0	13.6405581388427	4.90239644448236	8.73816169436037	-3.83576524987801	1
ENSG00000228716	DHFR	dec5	0.471028739079197	0	0	1	0	0	0	0	0	0	0	0	1	0	96.4203899666797	21.0291979219817	75.391192044698	-54.3619941227163	1
ENSG00000263829	ENSG00000263829	NA	0.520337667378226	0	0	1	0	0	0	0	0	0	0	0	1	0	48.0264688202264	21.7364209044678	26.2900479157586	-4.55362701129083	1
ENSG00000267742	ENSG00000267742	NA	0.480681520519071	0	0	1	0	0	0	0	0	0	0	0	1	0	55.6361488795953	21.1755424155429	34.4606064640524	-13.2850640485094	1
ENSG00000274630	ENSG00000274630	NA	0.264311935008297	0	0	1	0	0	0	0	0	0	0	0	0	0	43.994244752139	21.2356644253609	22.7585803267781	-1.52291590141715	1
ENSG00000276418	ENSG00000276418	NA	0.175610424483036	0	0	1	0	0	0	0	0	0	0	0	0	0	80.0227580996687	22.6682564073145	57.3545016923541	-34.6862452850396	1
ENSG00000276644	DACH1	dec1	0.489450347593058	0	1	0	1	1	0	0	0	0	0	0	0	1	12.5700201306673	4.34320678913229	8.22681334153504	-3.88360655240276	1
ENSG00000281376	ABALON	NA	0.23652734752149	0	0	1	0	0	0	0	0	0	0	0	0	0	39.861167312327	15.3726248075049	24.4885425048221	-9.11591769731716	1
ENSG00000005189	REXO5	NA	0.804899612314496	0	0	0	0	0	0	0	0	0	0	0	0	0	20.2007263429193	4.6219485083604	15.5787778345589	-10.9568293261985	0
ENSG00000006695	COX10	dec4	0.27721397394393	0	0	0	0	0	0	0	0	0	0	0	0	0	12.6973501374951	3.23441149499123	9.4629386425039	-6.22852714751267	0
ENSG00000008056	SYN1	dec1	0.787632305409343	0	0	0	0	0	0	0	0	0	0	0	0	0	11.286941432341	1.84198338694397	9.44495804539702	-7.60297465845305	0
ENSG00000011258	MBTD1	dec1	0.272793498499881	0	0	0	0	0	0	0	0	0	0	0	0	0	13.2649026599196	4.65154080255057	8.61336185736899	-3.96182105481842	0
ENSG00000021300	PLEKHB1	dec6	0.784913228174367	0	0	0	0	0	0	0	0	0	0	0	0	1	12.5862177116853	5.29677777920538	7.28943993247997	-1.99266215327459	0
ENSG00000033327	GAB2	dec2	0.31514124502412	0	0	0	0	0	0	0	0	0	0	0	0	0	6.65521026268812	1.04694931759974	5.60826094508838	-4.56131162748864	0
ENSG00000057608	GDI2	dec2	0.193780698122246	0	0	0	0	0	0	0	0	0	0	0	0	0	13.8129640559712	4.64285321580067	9.17011084017053	-4.52725762436986	0
ENSG00000060237	WNK1	dec1	0.189013449917205	0	0	0	0	0	0	0	0	0	0	0	0	0	28.4839645013137	1.57244224196236	26.9115222593513	-25.339080017389	0
ENSG00000064393	HIPK2	dec1	0.313626866911788	0	0	0	0	0	0	0	0	0	0	0	0	1	16.0695373221544	3.11757865821374	12.9519586639407	-9.83438000572691	0
ENSG00000067560	RHOA	dec4	0.189962807593541	0	0	0	0	0	1	0	0	0	0	0	0	0	26.2601955767639	12.1725030934758	14.0876924832882	-1.91518938981237	0
ENSG00000069329	VPS35	dec2	0.180949029892689	0	0	0	0	0	0	0	0	0	0	0	0	0	23.1438781951829	9.65100366623457	13.4928745289483	-3.84187086271374	0
ENSG00000069345	DNAJA2	dec1	0.105547718436514	0	0	0	0	0	0	0	0	0	0	0	0	0	46.880394830536	12.5639808544593	34.3164139760767	-21.7524331216174	0
ENSG00000073849	ST6GAL1	dec3	0.495865989010769	0	0	0	0	0	0	0	0	0	0	0	0	0	23.5598405345824	5.96421800004812	17.5956225345343	-11.6314045344862	0
ENSG00000074370	ATP2A3	dec4	0.566344527896087	0	0	0	0	0	0	0	0	0	0	0	0	0	8.43710564648038	2.99235459222657	5.44475105425382	-2.45239646202725	0
ENSG00000076248	UNG	dec5	0.25704651881236	0	0	0	0	0	0	0	0	0	0	0	1	0	158.855623006993	8.58244779284378	150.27317521415	-141.690727421306	0
ENSG00000080819	CPOX	dec3	0.255148324793519	0	0	0	0	0	0	0	0	0	0	0	0	0	63.6146028863279	9.14963600761618	54.4649668787117	-45.3153308710955	0
ENSG00000081051	AFP	dec5	0.955781511254964	0	0	0	0	0	0	0	0	0	0	0	0	0	5.37137074896538	0.733616836614689	4.63775391235069	-3.904137075736	0
ENSG00000084710	EFR3B	dec3	0.735900731739953	0	0	0	0	0	0	0	0	0	0	0	0	0	16.298495788745	3.10592117456432	13.1925746141807	-10.0866534396164	0
ENSG00000091010	POU4F3	dec2	NA	0	0	0	0	0	0	0	0	0	0	0	0	0	0.991431360980113	0.0420944635836063	0.949336897396507	-0.9072424338129	0
ENSG00000092470	WDR76	dec5	0.47465276210939	0	0	0	0	0	0	0	0	0	0	0	1	0	44.4473022578037	8.14984900787228	36.2974532499315	-28.1476042420592	0
ENSG00000092850	TEKT2	dec8	0.828470458958372	0	0	0	0	0	0	0	0	0	0	0	1	0	19.5786760936273	5.82693228267801	13.7517438109493	-7.9248115282713	0
ENSG00000099942	CRKL	dec4	0.304202493039504	0	0	0	0	0	0	0	0	0	0	0	0	0	13.1842147785329	3.71445373325268	9.46976104528026	-5.75530731202758	0
ENSG00000100890	PRORP	NA	0.172510722065895	0	0	0	0	0	0	0	0	0	0	0	0	0	18.654123595621	5.26655546823911	13.3875681273819	-8.12101265914279	0
ENSG00000101413	RPRD1B	dec4	0.189494248787901	0	0	0	0	0	0	0	0	0	0	0	0	0	27.8639870256635	4.67170926192787	23.1922777637357	-18.5205685018078	0
ENSG00000101654	RNMT	dec5	0.19173167481263	0	0	0	0	0	0	0	0	0	0	0	0	0	3.09909685636524	0.283483419137132	2.81561343722811	-2.53213001809098	0
ENSG00000101782	RIOK3	dec5	0.183151432384139	0	0	0	0	0	0	0	0	0	0	0	0	0	14.4027056083546	5.70828451119083	8.69442109716376	-2.98613658597293	0
ENSG00000101856	PGRMC1	dec5	0.266345216703575	0	0	0	0	0	0	0	0	0	0	0	0	0	56.3296519029683	13.0807446198137	43.2489072831546	-30.1681626633409	0
ENSG00000102218	RP2	dec2	0.219532252475619	0	0	0	0	0	0	0	0	0	0	0	0	0	20.0597402353125	4.23410243684766	15.8256377984648	-11.5915353616172	0
ENSG00000102893	PHKB	dec5	0.164984451417177	0	0	0	0	0	0	0	0	0	0	0	0	0	21.1996855909624	0.996236855465599	20.2034487354968	-19.2072118800312	0
ENSG00000103187	COTL1	dec7	0.507272591476702	0	0	0	0	0	0	0	1	0	0	0	1	0	25.5881226559472	7.82767542753898	17.7604472284083	-9.93277180086929	0
ENSG00000104112	SCG3	dec4	0.871902234731492	0	0	0	0	0	0	0	0	0	0	0	0	1	39.4869335930473	11.7951389649277	27.6917946281196	-15.8966556631919	0
ENSG00000104472	CHRAC1	dec9	0.17661499187071	0	0	0	0	0	0	0	0	0	0	0	0	0	35.6488363964534	6.84818326019404	28.8006531362594	-21.9524698760653	0
ENSG00000104687	GSR	dec5	0.227208649917023	0	0	0	0	0	0	0	0	0	0	0	0	0	44.6376147670349	11.2223413414151	33.4152734256198	-22.1929320842047	0
ENSG00000105877	DNAH11	dec4	0.449074052442435	0	0	0	0	0	0	0	0	0	0	0	0	0	15.4676280252598	3.32929693967617	12.1383310855836	-8.80903414590746	0
ENSG00000105948	TTC26	dec4	0.353983209928152	0	0	0	0	0	0	0	0	0	0	0	0	0	24.5052682681031	5.69990754184684	18.8053607262563	-13.1054531844095	0
ENSG00000105968	H2AZ2	NA	0.193948409146112	0	0	0	0	0	0	0	0	0	0	0	0	0	77.2857613690914	7.61794113711951	69.6678202319718	-62.0498790948523	0
ENSG00000106615	RHEB	dec1	0.156880269007874	0	0	0	0	0	0	0	0	0	0	0	0	0	58.9678354858259	8.93638253465602	50.0314529511699	-41.0950704165139	0
ENSG00000107014	RLN1	dec10	0.655870729089032	0	0	0	0	0	0	0	0	0	0	0	0	0	49.5541765593464	11.4885036001775	38.0656729591689	-26.5771693589914	0
ENSG00000107018	RLN1	dec10	0.804302865035237	0	0	0	0	0	0	0	0	0	0	0	0	0	3.07607203873949	1.22340789911688	1.85266413962262	-0.629256240505739	0
ENSG00000107897	ACBD5	dec3	0.199224091212425	0	0	0	0	0	0	1	0	0	0	0	0	0	3.0199248621494	0.269154825281983	2.75077003686741	-2.48161521158543	0
ENSG00000110195	FOLR1	dec4	0.806480930877514	0	0	0	0	0	1	0	0	0	0	0	0	0	15.8994228552945	3.34209716663731	12.5573256886572	-9.21522852201987	0
ENSG00000110395	CBL	dec3	0.315577112944636	0	0	0	0	0	0	0	0	0	0	0	0	1	8.59411855321443	2.3514638147727	6.24265473844173	-3.89119092366903	0
ENSG00000111058	ACSS3	dec6	0.360658150746619	0	0	0	0	0	0	0	0	0	0	0	0	0	8.58445462258777	2.9765031277874	5.60795149480036	-2.63144836701296	0
ENSG00000111269	CREBL2	dec3	0.291750096540952	0	0	0	0	0	0	0	0	0	0	0	0	0	5.53340715265608	2.12186322856123	3.41154392409485	-1.28968069553361	0
ENSG00000112276	BVES	dec6	0.657039928963224	0	0	0	0	0	0	0	0	0	0	0	0	0	74.1145639233218	13.3978905125305	60.7166734107913	-47.3187828982608	0
ENSG00000112305	SMAP1	dec1	0.24199581813598	0	0	0	0	0	0	0	0	0	0	0	0	0	23.3873588343063	10.7549084090389	12.6324504252674	-1.87754201622854	0
ENSG00000114904	NEK4	dec7	0.206026705273227	0	0	0	0	0	0	0	0	0	0	0	0	0	24.0665506926514	6.13664641711299	17.9299042755384	-11.7932578584254	0
ENSG00000115364	MRPL19	dec4	0.188374913639525	0	0	0	0	0	0	0	0	0	0	0	0	0	47.8837327288425	8.25730524529214	39.6264274835504	-31.3691222382582	0
ENSG00000115468	EFHD1	dec9	0.534453596437412	0	0	0	0	0	0	0	0	0	0	0	0	0	5.57657674578199	1.32409735820332	4.25247938757867	-2.92838202937535	0
ENSG00000117650	NEK2	dec5	0.828158744562718	0	0	0	0	0	0	0	1	0	0	0	0	0	36.544776022287	9.21629033145694	27.32848569083	-18.1121953593731	0
ENSG00000119280	C1orf198	dec6	0.354355755519861	0	0	0	0	0	0	0	0	0	0	0	0	0	18.5367294389638	4.42140225260696	14.1153271863568	-9.69392493374985	0
ENSG00000119471	HSDL2	dec5	0.268602941764487	0	0	0	0	0	0	0	0	0	0	0	0	0	9.36719883218661	2.17352586471106	7.19367296747555	-5.02014710276449	0
ENSG00000119878	CRIPT	dec9	0.145877562318368	0	0	0	0	0	0	0	0	0	0	0	0	0	8.38604403149491	0.67451348592471	7.7115305455702	-7.03701705964549	0
ENSG00000119946	CNNM1	dec3	0.666003353938944	0	0	0	0	0	0	0	0	0	0	0	1	0	9.22327835137935	1.16392609787605	8.0593522535033	-6.89542615562724	0
ENSG00000121988	ZRANB3	dec6	0.29433925599121	0	0	0	0	0	0	0	0	0	0	0	0	0	13.8526399551257	1.36526157057365	12.487378384552	-11.1221168139784	0
ENSG00000122557	HERPUD2	dec2	0.152266878748532	0	0	0	0	0	0	0	0	0	0	0	0	0	29.1202632290373	9.07203781974589	20.0482254092914	-10.9761875895455	0
ENSG00000123892	RAB38	dec8	0.577092187181457	0	0	0	0	0	0	0	0	0	0	0	0	0	3.43391120597691	0.540988715871116	2.8929224901058	-2.35193377423468	0
ENSG00000124399	ENSG00000124399	NA	0.188154012123812	0	0	0	0	0	0	0	0	0	0	0	0	0	18.6419739877772	10.606351142508	8.03562284526913	2.5707282972389	0
ENSG00000125753	VASP	dec2	0.409649718031057	0	0	0	0	0	0	0	0	0	0	0	0	0	14.8946202506556	4.23949972810757	10.6551205225481	-6.41562079444049	0
ENSG00000126216	TUBGCP3	dec2	0.167604175768929	0	0	0	0	0	0	0	0	0	0	0	0	0	3.01754761506691	1.26587906929356	1.75166854577335	-0.485789476479788	0
ENSG00000130700	GATA5	dec4	0.723188219856083	0	0	0	0	0	0	0	0	0	0	0	0	1	6.0096925534675	0.81047583332261	5.19921672014489	-4.38874088682228	0
ENSG00000133393	FOPNL	dec9	0.185586539059302	0	0	0	0	0	0	0	0	0	0	0	0	0	47.5344925632371	5.84683111017937	41.6876614530577	-35.8408303428784	0
ENSG00000133665	DYDC2	dec9	0.868929989007771	0	0	0	0	0	0	0	0	0	0	0	1	0	40.4421573325402	13.3701073679855	27.0720499645547	-13.7019425965692	0
ENSG00000134278	SPIRE1	dec3	0.383318428696805	0	0	0	0	0	0	0	0	0	0	0	0	0	8.28142711025179	1.25932810600566	7.02209900424613	-5.76277089824047	0
ENSG00000135900	MRPL44	dec9	0.196669423833397	0	0	0	0	0	0	0	0	0	0	0	0	0	35.3136405538219	10.979660083132	24.3339804706899	-13.3543203875579	0
ENSG00000138032	PPM1B	dec4	0.176732950058987	0	0	0	0	0	0	0	0	0	0	0	0	0	71.8180693236089	9.72274352466872	62.0953257989402	-52.3725822742715	0
ENSG00000138346	DNA2	dec6	0.456028581474354	0	0	0	0	0	0	0	0	0	0	0	0	0	17.2870471735187	1.96343168530258	15.3236154882161	-13.3601838029135	0
ENSG00000138400	MDH1B	dec7	0.660941211064397	0	0	0	0	0	0	0	0	0	0	0	1	0	41.918068771733	10.0729889707386	31.8450798009944	-21.7720908302558	0
ENSG00000139187	KLRG1	dec7	0.345738061966268	0	0	0	0	0	0	0	0	0	0	0	1	0	35.9961937085289	13.9873381006452	22.0088556078837	-8.02151750723843	0
ENSG00000140025	EFCAB11	dec7	0.381336631512708	0	0	0	0	0	0	0	0	0	0	0	0	0	14.606429461727	3.72680318815561	10.8796262735714	-7.15282308541582	0
ENSG00000140284	SLC27A2	dec6	0.772700429026807	0	0	0	0	0	0	0	0	0	1	0	0	0	9.49194061609859	2.26556601605519	7.2263746000434	-4.9608085839882	0
ENSG00000141510	TP53	dec3	0.286019743455457	0	0	0	0	0	0	0	0	0	0	0	0	0	32.679232704655	7.14326014860128	25.5359725560537	-18.3927124074524	0
ENSG00000141622	RNF165	dec2	0.749626116334017	0	0	0	0	0	0	0	0	0	0	0	1	0	18.9313340649193	4.67679305199686	14.2545410129224	-9.57774796092558	0
ENSG00000142621	FHAD1	dec8	0.724384105766944	0	0	0	0	0	0	0	0	0	0	0	0	1	10.1480127697247	2.41376460548712	7.73424816423754	-5.32048355875041	0
ENSG00000143032	BARHL2	dec3	0.917495922564715	0	0	0	0	0	0	0	0	0	0	0	1	0	4.9861925946984	0.737270125051351	4.24892246964705	-3.51165234459569	0
ENSG00000143156	NME7	dec5	0.310166984409867	0	0	0	0	0	0	0	0	0	0	0	0	0	7.85240676840786	2.77349804655082	5.07890872185705	-2.30541067530623	0
ENSG00000143889	HNRNPLL	dec2	0.256983487450585	0	0	0	0	0	0	0	0	0	0	0	0	0	14.3253176206984	2.67453729800698	11.6507803226914	-8.97624302468441	0
ENSG00000144136	SLC20A1	dec3	0.287839885275022	0	0	0	0	0	0	0	0	0	0	0	0	0	120.822285676722	11.2969424094985	109.525343267223	-98.2284008577249	0
ENSG00000144231	POLR2D	dec5	0.289009936979089	0	0	0	0	0	0	0	0	0	0	0	0	0	36.8549527243742	11.7000518028125	25.1549009215618	-13.4548491187493	0
ENSG00000144451	SPAG16	dec9	0.281848108262751	0	0	0	0	0	0	0	0	0	0	0	0	0	4.64236823082879	1.88024481073598	2.76212342009281	-0.881878609356834	0
ENSG00000144566	RAB5A	dec3	0.156588561256428	0	0	0	0	0	0	0	0	0	0	0	0	0	65.451163614291	8.3036484481245	57.1475151661665	-48.843866718042	0
ENSG00000145604	SKP2	dec2	0.416582887030574	0	0	0	0	0	0	0	0	0	0	0	0	0	3.97813330847326	1.1860667119287	2.79206659654456	-1.60599988461586	0
ENSG00000145781	COMMD10	dec10	0.14224633283629	0	0	0	0	0	0	0	0	0	0	0	0	0	16.5274635019773	2.52227172899464	14.0051917729827	-11.4829200439881	0
ENSG00000146143	PRIM2	dec6	0.405413916897439	0	0	0	0	0	0	0	0	0	0	0	0	0	28.8476126628145	5.93710158013765	22.9105110826768	-16.9734095025392	0
ENSG00000146281	PM20D2	dec6	0.273909040504225	0	0	0	0	0	0	0	0	0	0	0	0	0	5.47211876648151	1.65398929889231	3.8181294675892	-2.16414016869689	0
ENSG00000147400	CETN2	dec5	0.267079011716253	0	0	0	0	0	0	0	0	0	0	0	0	0	46.1260376809127	11.6005748628513	34.5254628180614	-22.9248879552101	0
ENSG00000147872	PLIN2	dec8	0.498084963109626	0	0	0	0	0	0	0	0	0	0	0	0	0	2.73259546170957	0.392948530175597	2.33964693153397	-1.94669840135837	0
ENSG00000149201	CCDC81	dec7	0.591212698678617	0	0	0	0	0	0	0	0	0	0	0	0	1	0.915791279606107	0.16307650892441	0.752714770681697	-0.589638261757288	0
ENSG00000149926	TLCD3B	NA	0.885687147829233	0	0	0	0	0	0	0	0	0	0	0	1	0	115.731305066054	12.4425750473031	103.288730018751	-90.846154971448	0
ENSG00000150764	DIXDC1	dec5	0.356416143537764	0	0	0	0	0	0	0	0	0	0	0	1	0	9.08804535018612	1.70093104599052	7.3871143041956	-5.68618325820507	0
ENSG00000151748	SAV1	dec4	0.21765076228184	0	0	0	0	0	0	0	0	0	0	0	0	0	16.6549199285403	3.34009379906751	13.3148261294728	-9.9747323304053	0
ENSG00000152240	HAUS1	dec8	0.340082402227796	0	0	0	0	0	0	0	0	0	0	0	0	0	47.9307859465577	10.2828629818469	37.6479229647108	-27.3650599828638	0
ENSG00000153237	CCDC148	dec9	0.532794930422697	0	0	0	0	0	0	0	0	0	0	0	0	0	3.1941733397014	0.515265560320291	2.67890777938111	-2.16364221906082	0
ENSG00000153363	LINC00467	NA	0.686664827699256	0	0	0	0	0	0	0	0	0	0	0	1	0	71.2126342135923	10.7449740574547	60.4676601561377	-49.722686098683	0
ENSG00000153487	ING1	dec5	0.238529429735809	0	0	0	0	0	0	0	0	0	0	0	0	0	16.3271657262736	3.50938622624497	12.8177795000286	-9.30839327378366	0
ENSG00000154548	SRSF12	dec4	0.681606269967317	0	0	0	0	0	0	0	0	0	0	0	0	0	115.02810925935	10.4233403985088	104.604768860841	-94.1814284623321	0
ENSG00000154640	BTG3	dec2	0.273218413185996	0	0	0	0	0	0	0	0	0	0	0	0	0	19.4836407850029	10.0339570367645	9.44968374823838	0.584273288526159	0
ENSG00000155508	CNOT8	dec3	0.213855828086287	0	0	0	0	0	0	0	0	0	0	0	0	0	16.1765884676125	4.275517507904	11.9010709597085	-7.62555345180452	0
ENSG00000156110	ADK	dec5	0.260190900137729	0	0	0	0	0	0	0	0	0	0	0	0	0	34.3017812648717	8.96274561872565	25.339035646146	-16.3762900274204	0
ENSG00000157927	RADIL	dec7	0.443027058861412	0	0	0	0	0	0	0	0	0	0	0	0	1	5.1720769565856	1.0230837039509	4.1489932526347	-3.1259095486838	0
ENSG00000158006	PAFAH2	dec7	0.222567596809355	0	0	0	0	0	0	0	0	0	0	0	0	0	48.6821794296556	9.72510695970235	38.9570724699532	-29.2319655102509	0
ENSG00000158691	ZSCAN12	dec5	0.348789415310209	0	0	0	0	0	0	0	0	0	0	0	0	0	19.999021766	2.81835831394479	17.1806634520552	-14.3623051381104	0
ENSG00000159409	CELF3	dec2	0.903022276625843	0	0	0	0	0	0	0	0	0	0	0	0	1	36.5744875205443	11.2165307002056	25.3579568203387	-14.1414261201331	0
ENSG00000160049	DFFA	dec7	0.190206352415427	0	0	0	0	0	0	0	0	0	0	0	0	0	8.97513263466791	2.70155632169833	6.27357631296957	-3.57201999127124	0
ENSG00000162521	RBBP4	dec1	0.233063958130137	0	0	0	0	0	0	0	0	0	0	0	0	0	47.5829573477437	8.95634138984595	38.6266159578978	-29.6702745680518	0
ENSG00000162734	PEA15	dec3	0.302008012767088	0	0	0	0	0	0	0	0	0	0	0	0	0	33.3885552978325	8.98943226986031	24.3991230279722	-15.4096907581119	0
ENSG00000163626	COX18	dec9	0.14388643461306	0	0	0	0	0	0	0	0	0	0	0	0	0	2.04130085263297	0.556810224984194	1.48449062764877	-0.92768040266458	0
ENSG00000163806	SPDYA	dec3	0.276301081356101	0	0	0	0	0	0	0	0	0	0	0	0	0	20.8091862230468	3.22037238766815	17.5888138353786	-14.3684414477105	0
ENSG00000163875	MEAF6	dec4	0.231461459699385	0	0	0	0	0	0	0	0	0	0	0	0	0	32.5728537455934	9.04200077004507	23.5308529755483	-14.4888522055032	0
ENSG00000163939	PBRM1	dec1	0.27102652323077	0	0	0	0	0	0	0	0	0	0	0	0	0	23.2843795811769	4.28679039091809	18.9975891902588	-14.7107987993407	0
ENSG00000163960	UBXN7	dec1	0.263945447038209	0	0	0	0	0	0	0	0	0	0	0	0	0	5.65515749406706	1.62652397081868	4.02863352324839	-2.40210955242971	0
ENSG00000163961	RNF168	dec7	0.256483891641972	0	0	0	0	0	0	0	0	0	0	0	0	0	14.0050057795814	1.76550248340367	12.2395032961778	-10.4740008127741	0
ENSG00000164010	ERMAP	dec7	0.193116506959597	0	0	0	0	0	0	0	0	0	0	0	0	0	1.09507828496859	0.347491186446443	0.747587098522143	-0.4000959120757	0
ENSG00000164118	CEP44	dec7	0.229905190875165	0	0	0	0	0	0	0	0	0	0	0	0	0	12.3133398401028	4.94586449574192	7.36747534436084	-2.42161084861891	0
ENSG00000164758	MED30	dec4	0.201757713112373	0	0	0	0	0	0	0	0	0	0	0	0	0	17.7179194241676	5.11636857570998	12.6015508484577	-7.48518227274769	0
ENSG00000165097	KDM1B	dec3	0.318006197681267	0	0	0	0	0	0	0	0	0	0	0	0	0	3.5155342955408	0.281507474736379	3.23402682080443	-2.95251934606805	0
ENSG00000165195	PIGA	dec2	0.204817195238125	0	0	0	0	0	0	0	0	0	0	0	1	0	94.7639895273296	10.313726665013	84.4502628623166	-74.1365361973037	0
ENSG00000166578	IQCD	dec10	0.696790180462689	0	0	0	0	0	0	0	0	0	0	0	0	0	49.7843525899447	6.05179275378455	43.7325598361601	-37.6807670823756	0
ENSG00000167065	DUSP18	dec7	0.361933830404946	0	0	0	0	0	0	0	0	0	0	0	0	0	2.17643161175994	0.547100620046762	1.62933099171318	-1.08223037166641	0
ENSG00000167194	C16orf92	dec8	0.896174894241313	0	0	0	0	0	0	0	0	0	0	0	0	1	9.87355086394238	5.13842754958931	4.73512331435307	0.403304235236238	0
ENSG00000167797	CDK2AP2	dec4	0.235580384207129	0	0	0	0	0	0	0	0	0	0	0	0	0	47.5456914172787	9.90673720627846	37.6389542110002	-27.7322170047218	0
ENSG00000167920	TMEM99	NA	0.587982406049336	0	0	0	0	0	0	0	0	0	0	0	0	0	26.0934882766177	5.84658146819584	20.2469068084218	-14.400325340226	0
ENSG00000168421	RHOH	dec6	0.720322992963556	0	0	0	0	0	0	0	0	0	0	0	0	0	0.253404406211265	0.00311756852703967	0.250286837684225	-0.247169269157186	0
ENSG00000169884	WNT10B	dec6	0.517278677191608	0	0	0	0	0	0	0	0	0	0	0	0	1	0.754315981479108	0.0657386135779847	0.688577367901123	-0.622838754323138	0
ENSG00000171792	RHNO1	dec8	0.332801522311046	0	0	0	0	0	0	0	0	0	0	0	0	0	37.8561749025101	11.4864371094228	26.3697377930873	-14.8833006836645	0
ENSG00000172244	C5orf34	dec7	0.479128198549405	0	0	0	0	0	0	0	0	0	0	0	0	0	52.0440842368896	12.8495793461796	39.1945048907099	-26.3449255445303	0
ENSG00000172766	NAA16	dec6	0.203281260727007	0	0	0	0	0	0	0	0	0	0	0	0	0	7.49561333337402	1.29301605583943	6.20259727753459	-4.90958122169516	0
ENSG00000173960	UBXN2A	dec8	0.204205925536252	0	0	0	0	0	0	0	0	0	0	0	0	0	23.8272956368317	3.98400119031006	19.8432944465216	-15.8592932562116	0
ENSG00000174871	CNIH2	dec2	0.84453375399289	0	0	0	0	0	0	0	0	0	0	0	1	0	40.0895169777543	8.83570467231989	31.2538123054344	-22.4181076331145	0
ENSG00000174891	RSRC1	dec5	0.192460943615551	0	0	0	0	0	0	0	0	0	0	0	0	0	8.16379149716441	0.894812642099285	7.26897885506512	-6.37416621296584	0
ENSG00000175582	RAB6A	dec2	0.203483052503561	0	0	0	0	0	0	0	0	0	0	0	0	0	6.87767411484288	2.33848884207544	4.53918527276745	-2.20069643069201	0
ENSG00000175906	ARL4D	dec7	0.390235587393038	0	0	0	0	0	0	0	0	0	0	0	0	0	30.6802797607784	8.63160920613686	22.0486705546415	-13.4170613485047	0
ENSG00000178082	ENSG00000178082	NA	0.263260866621836	0	0	0	0	0	0	0	0	0	0	0	0	0	33.1944748534322	5.00937045708459	28.1851043963476	-23.175733939263	0
ENSG00000178796	RIIAD1	dec10	0.81355276784206	0	0	0	0	0	0	0	0	0	0	0	0	0	7.90736807859508	0.35634318831098	7.5510248902841	-7.19468170197312	0
ENSG00000180053	NKX2-6	dec6	0.947236878423289	0	0	0	0	0	0	0	0	0	0	0	0	0	18.3583584466951	2.92987489284504	15.42848355385	-12.498608661005	0
ENSG00000180370	PAK2	dec2	0.234015976958545	0	0	0	0	0	0	0	0	0	0	0	0	0	58.9472508069095	15.1129121913874	43.8343386155221	-28.7214264241347	0
ENSG00000181192	DHTKD1	dec7	0.236987410545805	0	0	0	0	0	0	0	0	0	0	0	0	0	49.8540804356746	6.9906479953781	42.8634324402965	-35.8727844449184	0
ENSG00000183199	ENSG00000183199	NA	0.257747464053841	0	0	0	0	0	0	0	0	0	0	0	0	0	10.270058509436	1.89346795609665	8.37659055333936	-6.4831225972427	0
ENSG00000183283	DAZAP2	dec4	0.193390555642154	0	0	0	0	0	0	0	0	0	0	0	0	0	60.2092618425287	7.82575300808068	52.383508834448	-44.5577558263673	0
ENSG00000183765	CHEK2	dec9	0.354107897580399	0	0	0	0	0	0	0	0	0	0	0	0	0	108.905312887674	11.6087238278479	97.2965890598265	-85.6878652319786	0
ENSG00000184545	DUSP8	dec3	0.412371809599763	0	0	0	0	0	0	0	0	0	0	0	0	1	5.91800075804074	1.70053320534408	4.21746755269666	-2.51693434735258	0
ENSG00000184669	OR7E14P	NA	0.494306227518204	0	0	0	0	0	0	0	0	0	0	0	1	0	45.9388187489023	9.28426970686147	36.6545490420408	-27.3702793351793	0
ENSG00000184905	TCEAL2	dec10	0.64424653469254	0	0	0	0	0	0	0	0	0	0	0	0	0	1.60275908301095	0.199694107323014	1.40306497568793	-1.20337086836492	0
ENSG00000185104	FAF1	dec1	0.241682766289221	0	0	0	0	0	0	0	0	0	0	0	0	0	10.5677635991943	3.65654003284846	6.91122356634584	-3.25468353349738	0
ENSG00000186132	C2orf76	dec8	0.15651617383492	0	0	0	0	0	0	0	0	0	0	0	0	0	22.573202100074	9.74512055561579	12.8280815444582	-3.08296098884243	0
ENSG00000186230	ZNF749	dec9	0.265758224012764	0	0	0	0	0	0	0	0	0	0	0	0	1	8.82356748779177	2.09375259037575	6.72981489741602	-4.63606230704028	0
ENSG00000186638	KIF24	dec5	0.466774497611491	0	0	0	0	0	0	0	0	0	0	0	0	0	8.21877126055374	0.675677557913814	7.54309370263993	-6.86741614472612	0
ENSG00000188938	FAM120AOS	dec6	0.16298037558323	0	0	0	0	0	0	0	0	0	0	0	0	0	33.145239118979	5.29269660764372	27.8525425113353	-22.5598459036916	0
ENSG00000189159	JPT1	NA	0.562251689226764	0	0	0	0	0	0	0	0	0	0	0	0	0	37.120909533787	9.67182535408091	27.4490841797061	-17.7772588256252	0
ENSG00000189298	ZKSCAN3	dec7	0.269362895476585	0	0	0	0	0	0	0	0	0	0	0	0	0	0.734965836316416	0.0816058812876852	0.65335995502873	-0.571754073741045	0
ENSG00000196361	ELAVL3	dec3	0.933461932437469	0	0	0	0	0	0	0	0	0	0	0	0	1	27.5835169429446	9.70058256344622	17.8829343794984	-8.18235181605216	0
ENSG00000197050	ZNF420	dec6	0.255381977293712	0	0	0	0	0	0	0	0	0	0	0	0	0	9.98734357795515	2.61991743012948	7.36742614782567	-4.74750871769619	0
ENSG00000198088	NUP62CL	dec9	0.654666264035741	0	0	0	0	0	0	0	0	0	0	0	0	1	31.5133500155409	6.44911553802467	25.0642344775162	-18.6151189394915	0
ENSG00000198146	ZNF770	dec2	0.235119641548956	0	0	0	0	0	0	0	0	0	0	0	0	0	16.9013323483937	4.93565621456895	11.9656761338247	-7.03001991925577	0
ENSG00000198863	RUNDC1	dec4	0.150745389572967	0	0	0	0	0	0	0	0	0	0	0	0	0	19.8912616679388	6.62038870404748	13.2708729638913	-6.65048425984387	0
ENSG00000204052	LRRC73	dec5	0.765478430869207	0	0	0	0	0	0	0	0	0	0	0	0	0	26.2395004084681	4.66681987600104	21.572680532467	-16.905860656466	0
ENSG00000204837	ENSG00000204837	NA	0.289483197517661	0	0	0	0	0	0	0	0	0	0	0	0	0	1.04561272787514	0.232839362494469	0.812773365380673	-0.579934002886204	0
ENSG00000204950	LRRC10B	dec9	0.665829895594602	0	0	0	0	0	0	0	0	0	0	0	1	0	15.5044542738102	7.97550167461862	7.52895259919155	0.446549075427074	0
ENSG00000205084	TMEM231	dec7	0.356898673641823	0	0	0	0	0	0	0	0	0	0	0	0	0	13.2171363974609	6.4210666958677	6.79606970159323	-0.375003005725535	0
ENSG00000206562	METTL6	dec7	0.256955660918043	0	0	0	0	0	0	0	0	0	0	0	0	0	49.7749501642549	8.83600487575468	40.9389452885002	-32.1029404127455	0
ENSG00000211445	GPX3	dec5	0.564920125720808	0	0	0	0	0	0	0	0	0	0	0	1	0	29.9081791146889	4.78796066396963	25.1202184507193	-20.3322577867496	0
ENSG00000212978	LOC339803	NA	0.345900706018355	0	0	0	0	0	0	0	0	0	0	0	0	0	15.0427858731792	6.09603600560437	8.94674986757478	-2.85071386197041	0
ENSG00000213265	TSGA13	dec9	0.765239022224058	0	0	0	0	0	0	0	0	0	0	0	0	0	8.87741555531834	2.74941465352864	6.12800090178969	-3.37858624826105	0
ENSG00000213335	ENSG00000213335	NA	NA	0	0	0	0	0	0	0	0	0	0	0	0	0	32.0377650148683	10.4427084089658	21.5950566059025	-11.1523481969367	0
ENSG00000213762	ZNF134	dec8	0.229580060609545	0	0	0	0	0	0	0	0	0	0	0	0	0	13.2709324057474	1.79872140852587	11.4722109972216	-9.6734895886957	0
ENSG00000213958	ENSG00000213958	NA	0.5004918702848	0	0	0	0	0	0	0	0	0	0	0	0	0	24.6301474520006	4.81610641182076	19.8140410401798	-14.997934628359	0
ENSG00000215246	LOC100506688	NA	0.694266529120802	0	0	0	0	0	0	0	0	0	0	0	0	0	3.50583567754516	0.254191972586951	3.25164370495821	-2.99745173237126	0
ENSG00000217416	ENSG00000217416	NA	0.216750116690398	0	0	0	0	0	0	0	0	0	0	0	0	1	30.4072363395437	12.8058271606677	17.601409178876	-4.79558201820836	0
ENSG00000221914	PPP2R2A	dec1	0.169811970104205	0	0	0	0	0	0	0	0	0	0	0	0	0	38.1015878083201	6.37349927082219	31.7280885374979	-25.3545892666758	0
ENSG00000221926	TRIM16	dec7	0.429824936028223	0	0	0	0	0	0	0	0	0	0	0	0	0	1.23149821495697	0.321266501150226	0.91023171380674	-0.588965212656513	0
ENSG00000222033	LINC01124	NA	0.46828470069566	0	0	0	0	0	0	0	0	0	0	0	0	0	0.201153359475885	0.0115665510664206	0.189586808409465	-0.178020257343044	0
ENSG00000223960	CHROMR	NA	0.196644255431118	0	0	0	0	0	0	0	0	0	0	0	0	0	3.75216235910766	0.500602591066978	3.25155976804069	-2.75095717697371	0
ENSG00000224702	ENSG00000224702	NA	0.880937488204558	0	0	0	0	0	0	0	0	0	0	0	0	0	3.48029277160631	0.309256638338219	3.17103613326809	-2.86177949492988	0
ENSG00000225094	ENSG00000225094	NA	0.386529059811365	0	0	0	0	0	0	0	0	0	0	0	0	0	3.78268408688198	1.90080730416443	1.88187678271755	0.0189305214468822	0
ENSG00000226886	ENSG00000226886	NA	NA	0	0	0	0	0	0	0	0	0	0	0	0	0	0.252775719984238	0.0123492207927016	0.240426499191537	-0.228077278398835	0
ENSG00000227214	ENSG00000227214	NA	0.394719196911789	0	0	0	0	0	0	0	0	0	0	0	0	0	11.5152843411475	1.43391550982865	10.0813688313189	-8.6474533214902	0
ENSG00000227347	ENSG00000227347	NA	0.278192754076411	0	0	0	0	0	0	0	0	0	0	0	0	0	23.6376991805388	3.401054967558	20.2366442129808	-16.8355892454228	0
ENSG00000227581	ENSG00000227581	NA	0.400273043858285	0	0	0	0	0	0	0	0	0	0	0	0	0	13.3758130485945	2.37214809179232	11.0036649568021	-8.63151686500982	0
ENSG00000228172	ENSG00000228172	NA	0.167606154568937	0	0	0	0	0	0	0	0	0	0	0	0	0	20.8138052192169	5.87127219783154	14.9425330213853	-9.07126082355379	0
ENSG00000228196	ENSG00000228196	NA	0.231501446631767	0	0	0	0	0	0	0	0	0	0	0	0	0	4.17832708419817	0.800434764428393	3.37789231976977	-2.57745755534138	0
ENSG00000228801	LOC102724330	NA	0.218640009177627	0	0	0	0	0	0	0	0	0	0	0	0	0	0.762144665184893	0.0293594693384689	0.732785195846424	-0.703425726507955	0
ENSG00000229152	ENSG00000229152	NA	0.214257332332209	0	0	0	0	0	0	0	0	0	0	0	0	0	0.216637739283285	0.0168981103315809	0.199739628951705	-0.182841518620124	0
ENSG00000229425	LOC101927745	NA	0.710566299954107	0	0	0	0	0	0	0	0	0	0	0	0	0	7.39397075502953	1.8412175821428	5.55275317288674	-3.71153559074394	0
ENSG00000230079	ENSG00000230079	NA	NA	0	0	0	0	0	0	0	0	0	0	0	0	0	3.20900619409202	1.08032737817278	2.12867881591925	-1.04835143774647	0
ENSG00000230185	ENSG00000230185	NA	0.598099257200693	0	0	0	0	0	0	0	0	0	0	0	1	0	17.2034552337467	2.37685061233325	14.8266046214134	-12.4497540090802	0
ENSG00000230342	ENSG00000230342	NA	0.626840700518026	0	0	0	0	0	0	0	0	0	0	0	0	0	10.6411506832061	2.47757982179806	8.16357086140803	-5.68599103960996	0
ENSG00000230450	ENSG00000230450	NA	0.895133913751191	0	0	0	0	0	0	0	0	0	0	0	0	0	0.954452306780767	0.146468210538103	0.807984096242664	-0.661515885704561	0
ENSG00000230747	ENSG00000230747	NA	0.4894572485659	0	0	0	0	0	0	0	0	0	0	0	0	0	3.41980001752931	1.14541273152494	2.27438728600437	-1.12897455447942	0
ENSG00000231313	ENSG00000231313	NA	0.39041749911777	0	0	0	0	0	0	0	0	0	0	0	0	0	8.29213065992851	2.56768141861382	5.72444924131469	-3.15676782270087	0
ENSG00000232260	ENSG00000232260	NA	0.360187764466259	0	0	0	0	0	0	0	0	0	0	0	0	0	6.7475694961654	1.3131436523887	5.4344258437767	-4.12128219138801	0
ENSG00000232412	LOC101928402	NA	NA	0	0	0	0	0	0	0	0	0	0	0	0	0	8.86525387539476	1.85016713644055	7.01508673895421	-5.16491960251366	0
ENSG00000232801	ENSG00000232801	NA	0.280181109336466	0	0	0	0	0	0	0	0	0	0	0	0	0	3.44173193732274	0.577597571056514	2.86413436626623	-2.28653679520971	0
ENSG00000232860	SMG7-AS1	NA	0.57906575044952	0	0	0	0	0	0	0	0	0	0	0	0	0	43.056287472555	5.79712930150466	37.2591581710504	-31.4620288695457	0
ENSG00000233369	GTF2IP4	NA	0.216137952278641	0	0	0	0	0	0	0	0	0	0	0	0	0	15.1871356068741	3.11966606280939	12.0674695440648	-8.94780348125537	0
ENSG00000233485	FHAD1-AS1	NA	0.57000627767692	0	0	0	0	0	0	0	0	0	0	0	0	0	3.32494967048109	0.211686919990563	3.11326275049053	-2.90157583049996	0
ENSG00000233994	ENSG00000233994	NA	0.199535176706329	0	0	0	0	0	0	0	0	0	0	0	0	0	3.83084744963249	0.394367270779062	3.43648017885343	-3.04211290807437	0
ENSG00000234070	SPATA17-AS1	NA	0.880021374511985	0	0	0	0	0	0	0	0	0	0	0	0	0	10.719200315101	4.09902526887541	6.62017504622556	-2.52114977735014	0
ENSG00000234130	ENSG00000234130	NA	0.356814703195776	0	0	0	0	0	0	0	0	0	0	0	0	0	26.7757460265225	6.33924877709082	20.4364972494317	-14.0972484723409	0
ENSG00000235423	ENSG00000235423	NA	0.204090056267335	0	0	0	0	0	0	0	0	0	0	0	0	0	8.16900232737527	2.09333323040796	6.07566909696731	-3.98233586655936	0
ENSG00000236155	ZPLD2P	NA	0.690795828194735	0	0	0	0	0	0	0	0	0	0	0	0	0	0.431854320911638	0.0172609180613603	0.414593402850278	-0.397332484788918	0
ENSG00000236364	ENSG00000236364	NA	0.284939532803673	0	0	0	0	0	0	0	0	0	0	0	0	0	23.3796925348706	4.61674287057429	18.7629496642963	-14.146206793722	0
ENSG00000236570	ENSG00000236570	NA	0.282382604387391	0	0	0	0	0	0	0	0	0	0	0	0	0	27.2059722514228	4.46768648929452	22.7382857621283	-18.2705992728338	0
ENSG00000236686	ENSG00000236686	NA	0.270829453692057	0	0	0	0	0	0	0	0	0	0	0	0	0	5.65807721161062	0.46043099146385	5.19764622014677	-4.73721522868292	0
ENSG00000237027	ENSG00000237027	NA	0.4441877097853	0	0	0	0	0	0	0	0	0	0	0	0	0	3.17037009054716	0.426061021102371	2.74430906944479	-2.31824804834242	0
ENSG00000239911	ENSG00000239911	NA	0.333559398795487	0	0	0	0	0	0	0	0	0	0	0	0	0	8.35918980764218	3.17305641675175	5.18613339089043	-2.01307697413868	0
ENSG00000240211	ENSG00000240211	NA	0.352031258819054	0	0	0	0	0	0	0	0	0	0	0	0	0	0.733718794299435	0.0652765298323062	0.668442264467129	-0.603165734634822	0
ENSG00000241357	ENSG00000241357	NA	0.254084787693132	0	0	0	0	0	0	0	0	0	0	0	0	0	1.43382034616812	0.345012650045151	1.08880769612297	-0.74379504607782	0
ENSG00000241978	PALM2AKAP2	NA	0.409398221030534	0	0	0	0	0	0	0	0	0	0	0	0	0	13.0246143954701	1.42357308041646	11.6010413150537	-10.1774682346372	0
ENSG00000243150	LOC100996447	NA	0.244674750519323	0	0	0	0	0	0	0	0	0	0	0	0	0	0.567954941114151	0.0124504560744191	0.555504485039732	-0.543054028965312	0
ENSG00000247271	ZBED5-AS1	NA	0.293452109025583	0	0	0	0	0	0	0	0	0	0	0	0	1	19.2138027237898	2.64084509817278	16.572957625617	-13.9321125274442	0
ENSG00000247735	ENSG00000247735	NA	0.372962765002359	0	0	0	0	0	0	0	0	0	0	0	1	0	8.3176338477675	2.14026793185938	6.17736591590812	-4.03709798404875	0
ENSG00000251369	ZNF550	dec10	0.223104340118758	0	0	0	0	0	0	0	0	0	0	0	0	0	20.7855313856218	4.17372171747971	16.6118096681421	-12.4380879506624	0
ENSG00000251453	ENSG00000251453	NA	NA	0	0	0	0	0	0	0	0	0	0	0	0	0	15.064833104772	3.86212159379825	11.2027115109738	-7.34058991717555	0
ENSG00000253327	RAD21-AS1	NA	0.350861232707525	0	0	0	0	0	0	0	0	0	0	0	0	0	4.64082228489405	1.22239307872845	3.4184292061656	-2.19603612743716	0
ENSG00000253356	ENSG00000253356	NA	0.231766247529665	0	0	0	0	0	0	0	0	0	0	0	0	0	23.7581113426383	3.25486321129917	20.5032481313391	-17.2483849200399	0
ENSG00000253390	ENSG00000253390	NA	NA	0	0	0	0	0	0	0	0	0	0	0	0	0	0.812909158608405	0.0940225094439011	0.718886649164504	-0.624864139720603	0
ENSG00000254422	ENSG00000254422	NA	0.375513853567801	0	0	0	0	0	0	0	0	0	0	0	0	0	12.550539068313	4.8840163301509	7.66652273816213	-2.78250640801123	0
ENSG00000254553	ENSG00000254553	NA	0.428286853516191	0	0	0	0	0	0	0	0	0	0	0	0	0	2.68315775602826	0.105927114546299	2.57723064148196	-2.47130352693566	0
ENSG00000254907	ENSG00000254907	NA	0.242231719932685	0	0	0	0	0	0	0	0	0	0	0	1	0	79.7852547895887	14.5324424455552	65.2528123440336	-50.7203698984784	0
ENSG00000255054	ENSG00000255054	NA	0.159199159456211	0	0	0	0	0	0	0	0	0	0	0	0	0	33.4126056294958	12.8361647973524	20.5764408321433	-7.74027603479091	0
ENSG00000255135	ENSG00000255135	NA	0.35018211298402	0	0	0	0	0	0	0	0	0	0	0	0	0	23.5107846455075	7.00778328736939	16.5030013581381	-9.49521807076868	0
ENSG00000255921	ENSG00000255921	NA	NA	0	0	0	0	0	0	0	0	0	0	0	0	0	1.79461393271197	0.438912941709489	1.35570099100248	-0.916788049292996	0
ENSG00000256742	ENSG00000256742	NA	0.611041334176952	0	0	0	0	0	0	0	0	0	0	0	0	0	22.9062331547661	5.81781623594754	17.0884169188186	-11.270600682871	0
ENSG00000257093	DENND11	NA	0.230137597010371	0	0	0	0	0	0	0	0	0	0	0	1	0	32.3004291669332	4.5934121003387	27.7070170665945	-23.1136049662557	0
ENSG00000257698	GIHCG	NA	0.53512817026321	0	0	0	0	0	0	0	0	0	0	0	0	0	19.5949191435807	6.59190445891461	13.0030146846661	-6.41111022575146	0
ENSG00000258011	ENSG00000258011	NA	0.589523968227518	0	0	0	0	0	0	0	0	0	0	0	0	0	12.8905372674253	3.1568138770971	9.73372339032815	-6.57690951323105	0
ENSG00000258136	LOC101929162	NA	0.208179179266678	0	0	0	0	0	0	0	0	0	0	0	0	0	13.3559321512206	2.69370624609231	10.6622259051283	-7.96851965903603	0
ENSG00000258477	ENSG00000258477	NA	0.28654888920058	0	0	0	0	0	0	0	0	0	0	0	0	0	2.99288626052638	0.438790567944627	2.55409569258175	-2.11530512463713	0
ENSG00000258644	SYNJ2BP-COX16	NA	0.119795144835	0	0	0	0	0	0	0	0	0	0	0	0	0	19.275059922491	7.85564481401342	11.4194151084775	-3.56377029446412	0
ENSG00000258677	ENSG00000258677	NA	0.252706266947318	0	0	0	0	0	0	0	0	0	0	0	1	0	31.9235696190168	6.64441828425552	25.2791513347613	-18.6347330505057	0
ENSG00000258749	ENSG00000258749	NA	0.33071415160026	0	0	0	0	0	0	0	0	0	0	0	1	0	51.572971148019	7.94990334358365	43.6230678044354	-35.6731644608517	0
ENSG00000259164	ENSG00000259164	NA	0.330240484789858	0	0	0	0	0	0	0	0	0	0	0	0	0	17.054083636841	6.95857415499474	10.0955094818463	-3.13693532685153	0
ENSG00000259316	ENSG00000259316	NA	0.650170960130909	0	0	0	0	0	0	0	0	0	0	0	0	0	26.2673284909582	6.23559609395539	20.0317323970028	-13.7961363030474	0
ENSG00000259340	ENSG00000259340	NA	NA	0	0	0	0	0	0	0	0	0	0	0	0	0	14.3391511807138	3.97341430654805	10.3657368741657	-6.3923225676177	0
ENSG00000259580	ENSG00000259580	NA	0.48004565616138	0	0	0	0	0	0	0	0	0	0	0	0	0	3.50685702909892	0.703195296358596	2.80366173274032	-2.10046643638173	0
ENSG00000259790	ENSG00000259790	NA	0.285740563552409	0	0	0	0	0	0	0	0	0	0	0	1	0	50.2187730536662	8.54635859960832	41.6724144540578	-33.1260558544495	0
ENSG00000259992	ENSG00000259992	NA	0.342174512052278	0	0	0	0	0	0	0	0	0	0	0	0	0	33.7384573434102	9.17650484971255	24.5619524936977	-15.3854476439851	0
ENSG00000260092	ENSG00000260092	NA	0.663261280584462	0	0	0	0	0	0	0	0	0	0	0	0	0	63.839894381098	9.88789540829169	53.9519989728063	-44.0641035645146	0
ENSG00000260235	ENSG00000260235	NA	0.286394133250117	0	0	0	0	0	0	0	0	0	0	0	0	0	1.37338518547853	0.460341596255995	0.913043589222536	-0.452701992966541	0
ENSG00000260750	LOC101928737	NA	0.5528808426233	0	0	0	0	0	0	0	0	0	0	0	0	0	0.555188985429904	0.0560707377157991	0.499118247714105	-0.443047509998306	0
ENSG00000261147	ENSG00000261147	NA	0.26746093367298	0	0	0	0	0	0	0	0	0	0	0	0	0	25.5714803115032	6.07755274121204	19.4939275702911	-13.4163748290791	0
ENSG00000266648	ENSG00000266648	NA	0.376731319484618	0	0	0	0	0	0	0	0	0	0	0	1	0	56.2327269992345	12.2219558258534	44.0107711733811	-31.7888153475276	0
ENSG00000266953	ENSG00000266953	NA	0.247900501254786	0	0	0	0	0	0	0	0	0	0	0	0	0	4.18710162392903	1.15100353650485	3.03609808742419	-1.88509455091934	0
ENSG00000267477	ENSG00000267477	NA	0.61948407636601	0	0	0	0	0	0	0	0	0	0	0	0	0	14.51904836741	1.16925013439616	13.3497982330139	-12.1805480986177	0
ENSG00000267480	ENSG00000267480	NA	0.434041091129787	0	0	0	0	0	0	0	0	0	0	0	0	0	27.2114168465238	6.98335758257777	20.228059263946	-13.2447016813682	0
ENSG00000267500	ENSG00000267500	NA	0.639269395045739	0	0	0	0	0	0	0	0	0	0	0	0	1	8.18943671285025	1.6028355637858	6.58660114906445	-4.98376558527864	0
ENSG00000267508	ZNF285	dec8	0.4635221610694	0	0	0	0	0	0	0	0	0	0	0	0	0	3.64201063067512	0.0917184541517933	3.55029217652332	-3.45857372237153	0
ENSG00000268784	ENSG00000268784	NA	0.129547431217385	0	0	0	0	0	0	0	0	0	0	0	0	0	7.16740747794269	1.57167138049415	5.59573609744854	-4.02406471695439	0
ENSG00000269091	ENSG00000269091	NA	0.478810633797487	0	0	0	0	0	0	0	0	0	0	0	0	0	30.331009133536	6.32977908563946	24.0012300478966	-17.6714509622571	0
ENSG00000270665	ENSG00000270665	NA	0.609639347850335	0	0	0	0	0	0	0	0	0	0	0	0	0	9.4527499504337	1.50028129331749	7.95246865711621	-6.45218736379872	0
ENSG00000270872	ENSG00000270872	NA	0.396691185785734	0	0	0	0	0	0	0	0	0	0	0	0	0	3.17731265821334	0.350791909694556	2.82652074851878	-2.47572883882423	0
ENSG00000272514	CFAP206	NA	0.842735964025103	0	0	0	0	0	0	0	0	0	0	0	0	0	1.59711922331386	0.167729490442542	1.42938973287132	-1.26166024242878	0
ENSG00000272600	ENSG00000272600	NA	0.129353238625157	0	0	0	0	0	0	0	0	0	0	0	0	0	0.147059508784002	0.00345663080876512	0.143602877975237	-0.140146247166472	0
ENSG00000272619	ENSG00000272619	NA	0.837348349364396	0	0	0	0	0	0	0	0	0	0	0	0	0	25.1737620783634	4.30192904457964	20.8718330337838	-16.5699039892041	0
ENSG00000272888	ENSG00000272888	NA	0.212645322165557	0	0	0	0	0	0	0	0	0	0	0	0	0	2.52180311780121	0.699228390525078	1.82257472727614	-1.12334633675106	0
ENSG00000273211	ENSG00000273211	NA	0.323501967913406	0	0	0	0	0	0	0	0	0	0	0	0	0	0.304472067897425	0.0172138044568133	0.287258263440611	-0.270044458983798	0
ENSG00000273492	ENSG00000273492	NA	0.696845960666232	0	0	0	0	0	0	0	0	0	0	0	0	0	4.05677910067978	1.07560753556402	2.98117156511575	-1.90556402955173	0
ENSG00000273513	TBC1D3K	NA	0.277517597599731	0	0	0	0	0	0	0	0	0	0	0	0	0	3.96713418609596	0.374290879465041	3.59284330663092	-3.21855242716588	0
ENSG00000273747	ENSG00000273747	NA	0.291228821137966	0	0	0	0	0	0	0	0	0	0	0	0	0	3.73814400496973	0.253824729382655	3.48431927558708	-3.23049454620442	0
ENSG00000274180	NATD1	NA	0.252648815681032	0	0	0	0	0	0	0	0	0	0	0	0	0	12.1244119015281	2.66278738785717	9.46162451367092	-6.79883712581375	0
ENSG00000274944	ENSG00000274944	NA	0.308559159497866	0	0	0	0	0	0	0	0	0	0	0	0	0	21.5594081241127	6.23449739626933	15.3249107278434	-9.09041333157405	0
ENSG00000275097	ENSG00000275097	NA	0.334259656703111	0	0	0	0	0	0	0	0	0	0	0	1	0	37.3630541894121	8.21414148745977	29.1489127019523	-20.9347712144926	0
ENSG00000276290	ENSG00000276290	NA	NA	0	0	0	0	0	0	0	0	0	0	0	0	0	14.4535097743606	4.20046555054583	10.2530442238148	-6.05257867326896	0
ENSG00000279348	ENSG00000279348	NA	0.48061914356573	0	0	0	0	0	0	0	0	0	0	0	0	1	13.7425572683789	1.93849196828631	11.8040653000926	-9.86557333180624	0
ENSG00000279364	ENSG00000279364	NA	0.201898622774824	0	0	0	0	0	0	0	0	0	0	0	0	0	20.6216173274667	5.63276943216373	14.988847895303	-9.35607846313927	0
ENSG00000280710	ENSG00000280710	NA	0.479972401331667	0	0	0	0	0	0	0	0	0	0	0	0	0	2.62749832557867	0.564334943533739	2.06316338204493	-1.49882843851119	0
ENSG00000282386	ENSG00000282386	NA	0.188622483145445	0	0	0	0	0	0	0	0	0	0	0	0	0	4.23655847444307	0.812452035536364	3.42410643890671	-2.61165440337034	0
ENSG00000283544	ENSG00000283544	NA	0.398990406866935	0	0	0	0	0	0	0	0	0	0	0	0	0	1.39694240825095	0.101236969796922	1.29570543845402	-1.1944684686571	0

### Sheet: lightcyan_Nodes
ENSID	SYMID	LOEUF	GINI_Index	GINI	NE	HUB	NE3	NE5	CA_disease	CL_disease	CP_disease	CS_disease	Dark_purple	Light_purple	Dark_green	Light_green	kTotal	kWithin	kOut	kDiff	score
ENSG00000038427	VCAN	dec1	0.631335153514925	1	1	1	0	0	0	0	0	0	0	0	0	0	294.300214813926	119.880984392572	174.419230421353	-54.538246028781	3
ENSG00000048707	VPS13D	dec2	0.16265749874001	0	1	1	0	0	0	0	0	0	0	0	0	0	313.508098173473	102.148010455778	211.360087717695	-109.212077261917	2
ENSG00000052850	ALX4	dec3	0.862782754548246	1	1	0	1	1	1	0	0	1	1	0	0	0	33.7074918058701	17.6163099986137	16.0911818072564	1.5251281913573	2
ENSG00000099250	NRP1	dec2	0.372232437140963	0	1	1	1	1	0	0	0	0	0	0	0	0	223.792352993099	132.458316435126	91.3340365579724	41.124279877154	2
ENSG00000102780	DGKH	dec2	0.292863204473577	0	1	1	0	0	0	0	0	0	0	0	0	0	303.815567971121	97.2268070573151	206.588760913806	-109.361953856491	2
ENSG00000104447	TRPS1	dec1	0.41783148234184	0	1	1	1	0	1	0	0	0	1	0	0	0	149.151338114962	97.7300409077552	51.4212972072071	46.3087437005481	2
ENSG00000109452	INPP4B	dec2	0.346886742804384	0	1	1	0	0	0	0	0	0	0	0	0	0	203.687148547202	91.4144772276759	112.272671319527	-20.8581940918507	2
ENSG00000115232	ITGA4	dec3	0.588133668926252	0	1	1	0	0	0	0	0	0	1	0	0	0	182.295015741366	97.0520154179461	85.2430003234199	11.8090150945262	2
ENSG00000116132	PRRX1	dec4	0.533358287235632	1	1	0	1	0	0	0	0	0	1	0	0	0	110.289912286276	74.6706036662621	35.6193086200137	39.0512950462483	2
ENSG00000118473	SGIP1	dec1	0.525596894829226	0	1	1	0	0	0	0	0	0	0	0	0	0	347.669830852039	92.9308409960097	254.738989856029	-161.80814886002	2
ENSG00000121989	ACVR2A	dec1	0.334365049831756	0	1	1	0	0	0	0	0	0	0	0	0	0	319.380571319026	112.283309185423	207.097262133603	-94.8139529481796	2
ENSG00000123095	BHLHE41	dec1	0.429530675559377	0	1	1	0	0	0	0	0	0	0	0	0	0	256.113958812157	109.506099390092	146.607859422065	-37.1017600319723	2
ENSG00000124788	ATXN1	dec2	0.217299837518647	0	1	1	0	0	0	0	0	0	0	0	0	0	162.523358875012	99.534140816447	62.9892180585654	36.5449227578816	2
ENSG00000125848	FLRT3	dec3	0.606127268273204	1	1	0	1	1	0	0	0	0	1	0	0	0	139.646222654416	57.3334455624346	82.3127770919818	-24.9793315295472	2
ENSG00000126500	FLRT1	dec4	0.500633186445945	0	1	1	0	0	0	0	0	0	1	0	0	0	184.587172685012	108.155197692685	76.4319749923278	31.7232227003568	2
ENSG00000139219	COL2A1	dec1	0.941432965182817	1	1	0	0	0	1	1	0	0	0	0	0	0	21.9801431126761	2.37202328434342	19.6081198283327	-17.2360965439892	2
ENSG00000141655	TNFRSF11A	dec4	0.547977361377483	0	1	1	0	0	0	0	0	0	0	0	0	0	227.066378887276	98.1354123413658	128.930966545911	-30.7955542045447	2
ENSG00000142347	MYO1F	dec3	0.740787856143921	0	1	1	0	0	0	0	0	0	0	0	0	0	227.122543486463	97.5201662660178	129.602377220445	-32.0822109544275	2
ENSG00000143951	WDPCP	dec5	0.223568062222303	0	1	1	0	0	0	0	0	0	0	0	0	0	256.463578847578	116.80835953691	139.655219310669	-22.846859773759	2
ENSG00000144229	THSD7B	dec4	0.678898427458386	1	1	0	0	0	0	0	0	0	1	0	0	0	25.9098154383186	13.3903106501623	12.5195047881563	0.870805862005991	2
ENSG00000151090	THRB	dec1	0.412463980617455	0	1	1	0	0	1	0	0	0	1	0	0	0	157.333659150458	106.940249148824	50.3934100016343	56.5468391471897	2
ENSG00000154237	LRRK1	dec3	0.356993472689686	0	1	1	0	0	0	0	0	0	1	0	0	0	188.044842979765	116.625357692578	71.4194852871867	45.2058724053913	2
ENSG00000156113	KCNMA1	dec2	0.572491666106341	0	1	1	1	0	0	0	0	0	0	0	0	0	140.892755534296	95.8480223798762	45.0447331544194	50.8032892254568	2
ENSG00000162630	B3GALT2	dec2	0.794019351591585	0	1	1	0	0	0	0	0	0	1	0	0	0	244.361922725367	113.133447909417	131.228474815949	-18.0950269065319	2
ENSG00000164100	NDST3	dec4	0.79658602246571	0	1	1	0	0	0	0	0	0	1	0	0	0	200.545643139256	96.2341555672223	104.311487572034	-8.07733200481155	2
ENSG00000165895	ARHGAP42	dec1	0.343134170363871	0	1	1	0	0	0	0	0	0	0	0	0	0	244.877048814787	114.487689974258	130.389358840529	-15.9016688662703	2
ENSG00000166510	CCDC68	dec8	0.439249770607439	0	1	1	0	0	0	0	0	0	0	0	0	0	219.711614719584	115.594032657143	104.117582062442	11.4764505947009	2
ENSG00000168702	LRP1B	dec2	0.734175788567437	0	1	1	0	0	0	0	0	0	1	0	0	0	181.672450231479	103.570645839382	78.1018043920963	25.468841447286	2
ENSG00000168769	TET2	dec8	0.261291026920282	0	1	1	0	0	0	0	0	0	0	0	0	0	270.402088943078	104.543783050489	165.858305892589	-61.3145228420999	2
ENSG00000171105	INSR	dec3	0.308719440885682	0	1	1	0	0	0	0	0	0	0	0	0	0	407.251840169289	115.598050303795	291.653789865494	-176.055739561699	2
ENSG00000173546	CSPG4	dec3	0.515550640493491	0	1	1	0	0	0	0	0	0	1	0	0	0	168.82138516395	99.5166283553137	69.3047568086366	30.2118715466771	2
ENSG00000180318	ALX1	dec4	0.812893645966613	1	1	0	1	1	1	0	0	0	0	1	0	0	138.284570377126	43.924382665462	94.3601877116638	-50.4358050462018	2
ENSG00000181381	DDX60L	dec6	0.350481750356441	0	1	1	0	0	0	0	0	0	1	0	0	0	415.244569363766	97.2141917186235	318.030377645142	-220.816185926519	2
ENSG00000185760	KCNQ5	dec2	0.751496267211473	0	1	1	0	0	0	0	0	0	1	0	0	0	202.468418757425	107.266532988017	95.2018857694078	12.0646472186094	2
ENSG00000189184	PCDH18	dec3	0.624701309150701	1	1	0	1	1	0	0	0	0	0	0	0	0	181.189533075646	56.5396134399455	124.649919635701	-68.1103061957552	2
ENSG00000196104	SPOCK3	dec3	0.838735252873247	0	1	1	0	0	0	0	0	0	0	0	0	0	162.578254155127	98.791948225809	63.7863059293182	35.0056422964908	2
ENSG00000218336	TENM3	dec1	0.615041130745627	1	1	0	1	1	0	0	0	0	0	0	0	0	78.1207238224842	26.4089500180022	51.711773804482	-25.3028237864799	2
ENSG00000001461	NIPAL3	dec5	0.346056078783533	0	1	0	0	0	0	0	0	0	0	0	0	0	238.605735799258	63.8642459966126	174.741489802645	-110.877243806033	1
ENSG00000005471	ABCB4	dec3	0.741712384406435	0	1	0	0	0	0	0	0	0	0	0	0	0	38.2591530534719	11.609549565147	26.6496034883249	-15.0400539231778	1
ENSG00000008513	ST3GAL1	dec3	0.315334653101884	0	1	0	0	0	0	0	0	0	0	0	0	0	115.004716284462	66.3219830111825	48.6827332732798	17.6392497379027	1
ENSG00000019485	PRDM11	dec2	0.310569578342282	0	1	0	0	0	0	0	0	0	0	0	0	0	213.608068536329	87.0645971074477	126.543471428881	-39.4788743214337	1
ENSG00000019995	ZRANB1	dec1	0.212265061695291	0	1	0	0	0	0	0	0	0	0	0	0	0	59.2029533577507	27.8983526269053	31.3046007308455	-3.40624810394021	1
ENSG00000020256	ZFP64	dec5	0.244148643723163	0	1	0	1	1	0	0	0	0	0	0	0	0	1.50799431863341	0.404670585119845	1.10332373351356	-0.698653148393719	1
ENSG00000031081	ARHGAP31	dec1	0.386201158676148	0	0	1	0	0	0	0	0	0	1	0	0	0	165.809033726361	97.0394007073446	68.7696330190163	28.2697676883283	1
ENSG00000048342	CC2D2A	dec5	0.326329712317004	0	1	0	0	0	0	0	0	0	0	0	0	0	219.350618245617	57.2411678993133	162.109450346304	-104.868282446991	1
ENSG00000048471	SNX29	dec4	0.224281478877544	0	1	0	1	1	0	0	0	0	0	0	0	0	174.744691066096	64.8398443842598	109.904846681836	-45.0650022975762	1
ENSG00000049192	ADAMTS6	dec1	0.506642316437849	0	1	0	0	0	0	0	0	0	0	0	0	0	149.544254142575	51.1669954200965	98.3772587224784	-47.2102633023819	1
ENSG00000052795	FNIP2	dec1	0.20850068638979	0	1	0	0	0	0	0	0	0	0	0	0	0	39.0636632753199	11.8032487443296	27.2604145309902	-15.4571657866606	1
ENSG00000054654	SYNE2	dec2	0.275515728968938	0	1	0	0	0	0	0	0	0	0	0	0	0	69.2789970816382	22.7506032789699	46.5283938026683	-23.7777905236984	1
ENSG00000065413	ANKRD44	dec3	0.394985290846166	0	0	1	0	0	0	0	0	0	1	0	0	0	143.120904021673	96.7113241986748	46.4095798229977	50.3017443756771	1
ENSG00000066827	ZFAT	dec4	0.218934960697172	0	1	0	0	0	0	0	0	0	0	0	0	0	247.141298905763	90.8332183850377	156.308080520726	-65.474862135688	1
ENSG00000067842	ATP2B3	dec1	0.852843996411936	0	1	0	0	0	0	0	0	0	0	0	0	0	108.245086995508	47.8563982403669	60.3886887551409	-12.532290514774	1
ENSG00000071575	TRIB2	dec1	0.312749052702159	0	1	0	1	0	0	0	0	0	0	0	0	0	2.71722475832847	0.434938176777698	2.28228658155077	-1.84734840477307	1
ENSG00000072422	RHOBTB1	dec4	0.325123140041687	0	1	0	0	0	0	0	0	0	0	0	0	0	65.4837302614726	14.0919233843184	51.3918068771542	-37.2998834928358	1
ENSG00000075213	SEMA3A	dec2	0.667532327077817	0	1	0	1	1	0	0	0	0	1	0	0	0	272.832368472216	49.0935562007575	223.738812271458	-174.645256070701	1
ENSG00000076641	PAG1	dec4	0.392763961590617	0	0	1	0	0	0	0	0	0	0	0	0	0	195.253940472513	96.2838971475985	98.9700433249141	-2.68614617731563	1
ENSG00000078401	EDN1	dec4	0.455299359149825	0	1	0	0	0	1	1	0	0	0	0	0	0	16.9397248927976	3.37320638364755	13.5665185091501	-10.1933121255025	1
ENSG00000078687	TNRC6C	dec1	0.265070514728695	0	1	0	1	1	0	0	0	0	0	0	0	0	195.216120507333	68.0067076135067	127.209412893827	-59.20270528032	1
ENSG00000079308	TNS1	dec2	0.469473371193242	0	1	0	1	0	0	0	0	0	1	0	0	0	200.133698095791	70.5508206281667	129.582877467624	-59.0320568394572	1
ENSG00000079482	OPHN1	dec1	0.342737798915905	0	0	1	0	0	0	0	0	0	0	0	0	0	302.869102148555	110.422103080819	192.446999067737	-82.0248959869178	1
ENSG00000081803	CADPS2	dec2	0.37679865121106	0	1	0	0	0	0	0	0	0	0	0	0	0	26.2205372411701	5.77110178986612	20.449435451304	-14.6783336614378	1
ENSG00000082805	ERC1	dec3	0.319004415983578	0	1	0	0	0	0	0	0	0	0	0	0	0	112.150427116409	63.0258314372769	49.1245956791325	13.9012357581444	1
ENSG00000084674	APOB	dec3	0.940744045282063	0	1	0	1	1	0	0	0	0	0	0	0	0	38.0062623745974	9.70134705856789	28.3049153160295	-18.6035682574616	1
ENSG00000086570	FAT2	dec3	0.751625441526146	0	0	1	0	0	0	0	0	0	1	0	0	0	235.911480141402	108.720538294185	127.190941847216	-18.4704035530312	1
ENSG00000091664	SLC17A6	dec3	0.904011050289322	0	1	0	0	0	0	0	0	0	0	0	0	0	1.92816818787716	0.0825746699431815	1.84559351793398	-1.7630188479908	1
ENSG00000092421	SEMA6A	dec1	0.425941256287116	0	1	0	1	0	0	0	0	0	0	0	0	0	151.690469875273	27.6891848273664	124.001285047906	-96.3121002205399	1
ENSG00000092969	TGFB2	dec1	0.449098102625059	0	1	0	1	0	1	1	0	0	1	0	0	0	253.828311628137	81.0776945283599	172.750617099777	-91.672922571417	1
ENSG00000095015	MAP3K1	dec1	0.325733657420144	0	1	0	0	0	0	0	0	0	0	0	0	0	248.455331508229	85.9701186364445	162.485212871784	-76.5150942353395	1
ENSG00000100207	TCF20	dec1	0.290248013669255	0	1	0	0	0	0	0	0	0	0	0	0	0	44.5403159304534	5.12174480320169	39.4185711272517	-34.29682632405	1
ENSG00000100234	TIMP3	dec3	0.450758476002443	0	1	0	0	0	0	0	0	0	0	0	0	0	150.792181971769	50.6428912972804	100.149290674489	-49.5063993772082	1
ENSG00000100368	CSF2RB	dec3	0.644875915088554	0	0	1	0	0	0	0	0	0	0	0	0	0	238.835779089224	108.132455369601	130.703323719623	-22.5708683500214	1
ENSG00000101343	CRNKL1	dec3	0.174630321243074	0	1	0	0	0	0	0	1	0	0	0	0	0	13.8205419361686	3.40308758957899	10.4174543465896	-7.01436675701065	1
ENSG00000101746	NOL4	dec1	0.898562197102505	0	1	0	0	0	0	0	0	0	1	0	0	0	22.2045636286665	3.32326821421251	18.881295414454	-15.5580272002414	1
ENSG00000102710	SUPT20H	dec5	0.19439376825564	0	1	0	0	0	0	0	0	0	0	0	0	0	3.60339318821357	0.58895918866679	3.01443399954678	-2.42547481087999	1
ENSG00000105429	MEGF8	dec2	0.247756942973204	0	1	0	0	0	0	0	0	0	0	0	0	0	4.06310091934393	0.738526932344026	3.32457398699991	-2.58604705465588	1
ENSG00000107518	ATRNL1	dec1	0.684016864000583	0	1	0	0	0	0	0	0	0	0	0	0	0	236.758399438279	61.5196578915699	175.238741546709	-113.719083655139	1
ENSG00000107738	VSIR	NA	0.584288823023415	0	1	0	0	0	0	0	0	0	1	0	0	0	73.32357702504	30.1412698976616	43.1823071273784	-13.0410372297167	1
ENSG00000108599	AKAP10	dec3	0.136582524328912	0	1	0	0	0	0	0	0	0	0	0	0	0	107.046656747413	41.6037013193901	65.4429554280227	-23.8392541086326	1
ENSG00000108984	MAP2K6	dec2	0.514051089464713	1	0	0	0	0	0	0	0	0	0	0	0	0	70.6917819885183	30.0722371612802	40.6195448272381	-10.5473076659579	1
ENSG00000109436	TBC1D9	dec3	0.340912237530237	0	1	0	0	0	0	0	0	0	0	0	0	0	185.834540375925	83.5761082278694	102.258432148056	-18.6823239201863	1
ENSG00000109756	RAPGEF2	dec1	0.228399614919154	0	1	0	1	0	0	0	0	0	0	0	0	0	78.507550048611	39.9009616420039	38.6065884066071	1.29437323539675	1
ENSG00000110497	AMBRA1	dec1	0.178031400641154	0	1	0	0	0	0	0	0	0	0	0	0	0	28.4878336110287	6.52273756668373	21.965096044345	-15.4423584776613	1
ENSG00000111077	TNS2	NA	0.351050669769922	0	1	0	0	0	0	0	0	0	1	0	0	0	189.067999802052	75.8234878938442	113.244511908208	-37.4210240143635	1
ENSG00000111262	KCNA1	dec4	0.775260295043536	0	1	0	0	0	0	0	0	0	0	1	0	0	126.739174275339	20.0912105003699	106.647963774969	-86.5567532745989	1
ENSG00000112137	PHACTR1	dec6	0.562909757573249	0	1	0	0	0	0	0	0	0	0	0	0	0	116.743151633068	17.1779005660286	99.5652510670392	-82.3873505010106	1
ENSG00000112182	BACH2	dec1	0.759713425380279	0	1	0	0	0	0	0	0	0	0	0	0	0	21.3298472238061	5.77499405928727	15.5548531645188	-9.77985910523154	1
ENSG00000112619	PRPH2	dec4	0.365948346026543	0	1	0	0	0	0	0	0	0	1	0	0	0	229.148610002632	66.1168665896051	163.031743413027	-96.9148768234215	1
ENSG00000112902	SEMA5A	dec3	0.497501738097934	0	1	0	0	0	0	0	0	0	0	0	0	0	138.451588508776	48.0816778678767	90.3699106408996	-42.2882327730229	1
ENSG00000113494	PRLR	dec2	0.682427868377883	0	1	0	1	0	0	0	0	0	0	0	0	0	221.76872862119	85.7657608737449	136.002967747445	-50.2372068737004	1
ENSG00000115306	SPTBN1	dec1	0.288526489833664	0	0	1	0	0	0	0	0	0	0	0	0	0	284.459700960983	104.427494861378	180.032206099605	-75.6047112382265	1
ENSG00000116641	DOCK7	dec2	0.350575407385226	0	1	0	0	0	0	0	0	0	0	0	0	0	25.7929430303092	3.26550893374122	22.527434096568	-19.2619251628267	1
ENSG00000118007	STAG1	dec1	0.223487989067505	0	1	0	0	0	0	0	0	0	0	0	0	0	99.0029300320215	44.2824438432102	54.7204861888113	-10.4380423456011	1
ENSG00000119778	ATAD2B	dec1	0.234689689507626	0	1	0	1	0	0	0	0	0	0	0	0	0	50.6084454214255	17.3326049854515	33.2758404359739	-15.9432354505224	1
ENSG00000119906	SLF2	NA	0.25441991824204	0	1	0	1	1	0	0	0	0	0	0	0	0	132.53839816478	49.0620158684633	83.4763822963164	-34.4143664278531	1
ENSG00000120616	EPC1	dec1	0.221427760020363	0	1	0	0	0	0	0	0	0	0	0	0	0	2.47646426062376	0.442091055675176	2.03437320494859	-1.59228214927341	1
ENSG00000120868	APAF1	dec3	0.30108172383103	0	1	0	1	0	1	0	0	0	0	0	0	0	14.4967653778614	1.01866105015524	13.4781043277062	-12.4594432775509	1
ENSG00000121440	PDZRN3	dec2	0.459209976382901	0	1	0	0	0	0	0	0	0	0	0	0	0	197.029668381437	43.4159425026904	153.613725878747	-110.197783376056	1
ENSG00000122254	HS3ST2	dec4	0.554043624581774	0	1	0	1	0	0	0	0	0	0	0	0	0	0.601414692591083	0.213866756465344	0.387547936125739	-0.173681179660395	1
ENSG00000122359	ANXA11	dec6	0.252174897040749	0	1	0	0	0	0	0	0	0	0	0	0	0	177.677061143239	79.2524453793813	98.4246157638577	-19.1721703844764	1
ENSG00000122507	BBS9	dec5	0.290798850431819	0	1	0	1	0	0	0	0	1	0	0	0	0	163.776881477669	51.7236179630798	112.05326351459	-60.3296455515098	1
ENSG00000123066	MED13L	dec1	0.265228611680613	0	1	0	1	0	0	1	0	0	0	0	0	0	270.141372808576	51.2838876543853	218.85748515419	-167.573597499805	1
ENSG00000124225	PMEPA1	dec2	0.476409573899537	0	1	0	1	1	0	0	0	0	1	0	0	0	184.818021532211	59.7611984322554	125.056823099956	-65.2956246677002	1
ENSG00000124782	RREB1	dec1	0.202831408908991	0	1	0	0	0	0	0	0	0	0	0	0	0	282.158780751636	66.2095820797097	215.949198671926	-149.739616592217	1
ENSG00000125945	ZNF436	dec5	0.340126381213856	0	1	0	0	0	0	0	0	0	0	0	0	0	143.526965280633	45.3748405823771	98.1521246982557	-52.7772841158786	1
ENSG00000126016	AMOT	dec1	0.498926960530427	0	1	0	0	0	0	0	0	0	0	0	0	0	0.516311509550641	0.0342551966923771	0.482056312858263	-0.447801116165886	1
ENSG00000128573	FOXP2	dec1	0.475042064771713	0	1	0	1	1	1	0	0	0	1	0	0	0	168.639365078741	90.4556113082438	78.1837537704969	12.2718575377469	1
ENSG00000130035	KCNA6	dec3	0.735499064001606	0	1	0	0	0	0	0	0	0	0	0	0	0	25.5443407721712	13.4861560757054	12.0581846964657	1.4279713792397	1
ENSG00000130340	SNX9	dec2	0.265897076413679	0	1	0	0	0	0	0	0	0	0	0	0	0	86.9031149460475	25.5720243956402	61.3310905504073	-35.7590661547672	1
ENSG00000132205	EMILIN2	dec6	0.493599093106492	0	1	0	0	0	0	0	0	0	1	0	0	0	133.263270925602	88.7516947567703	44.5115761688312	44.2401185879391	1
ENSG00000132825	PPP1R3D	dec9	0.216701221240788	0	1	0	0	0	0	0	0	0	0	0	0	0	2.71033786170413	0.65233793183734	2.05799992986679	-1.40566199802945	1
ENSG00000132938	MTUS2	dec2	0.799118044090242	0	1	0	0	0	0	0	0	0	0	0	0	0	14.1872990193394	5.26209413836383	8.9252048809756	-3.66311074261176	1
ENSG00000133401	PDZD2	dec2	0.496000812263887	0	0	1	0	0	0	0	0	0	1	0	0	0	179.912116218963	93.3090934874805	86.6030227314825	6.70607075599793	1
ENSG00000133687	TMTC1	dec4	0.338139141149513	0	1	0	1	0	0	0	0	0	1	0	0	0	214.012518006584	56.0420816275342	157.970436379049	-101.928354751515	1
ENSG00000134061	CD180	dec6	0.704168067226891	0	1	0	1	0	0	0	0	0	0	0	0	0	26.9082966277029	19.6106444251224	7.29765220258054	12.3129922225418	1
ENSG00000134247	PTGFRN	dec3	0.387616868571554	0	1	0	0	0	0	0	0	0	1	0	0	0	160.142419665019	39.743432167148	120.39898749787	-80.6555553307225	1
ENSG00000134853	PDGFRA	dec1	0.426032141163417	0	1	0	0	0	1	1	0	0	1	0	0	0	106.002636397805	78.8877893063756	27.1148470914298	51.7729422149458	1
ENSG00000135272	MDFIC	dec5	0.328926480349756	0	1	0	1	0	0	0	0	0	0	0	0	0	151.685881941339	45.0678911843357	106.617990757004	-61.550099572668	1
ENSG00000135338	LCA5	dec4	0.313539310196592	0	1	0	0	0	0	0	0	0	0	0	0	0	57.0576252516859	13.6160287196553	43.4415965320307	-29.8255678123754	1
ENSG00000135899	SP110	dec6	0.373020058730512	0	0	1	0	0	0	0	0	0	1	0	0	0	205.077839460244	93.1094889531882	111.968350507056	-18.8588615538677	1
ENSG00000136011	STAB2	dec5	0.872920747101331	0	1	0	0	0	0	0	0	0	0	0	0	0	209.399662650322	22.9370420317466	186.462620618576	-163.525578586829	1
ENSG00000136141	LRCH1	dec2	0.254464248043254	0	1	0	1	1	0	0	0	0	0	0	0	0	197.288494117807	40.2023039020866	157.08619021572	-116.883886313634	1
ENSG00000136197	C7orf25	dec4	0.145155431436012	0	1	0	1	0	0	0	0	0	0	0	0	0	0.7589856642589	0.0622318967009767	0.696753767557924	-0.634521870856947	1
ENSG00000136250	AOAH	dec6	0.700233799306818	0	1	0	0	0	0	0	0	0	0	0	0	0	70.6023784495562	40.2186479109936	30.3837305385626	9.83491737243099	1
ENSG00000136997	MYC	dec1	0.416209048805414	0	1	0	0	0	0	1	0	0	0	0	0	0	105.546139968371	56.4146619988994	49.1314779694717	7.28318402942769	1
ENSG00000137177	KIF13A	dec1	0.260542285792347	0	1	0	0	0	0	0	0	0	0	0	0	0	193.394843148014	52.0054205749181	141.389422573096	-89.3840019981775	1
ENSG00000138101	DTNB	dec5	0.374873598343561	0	1	0	0	0	0	0	0	0	0	0	0	0	3.00354430699244	0.398739268318741	2.6048050386737	-2.20606577035496	1
ENSG00000138735	PDE5A	dec3	0.457141875437145	0	1	0	0	0	0	0	0	0	0	0	0	0	182.443283067869	86.2266622648326	96.2166208030361	-9.98995853820347	1
ENSG00000138802	SEC24B	dec1	0.142283352568543	0	1	0	0	0	0	0	0	0	0	0	0	0	23.6818236545155	2.37803632771961	21.3037873267959	-18.9257509990762	1
ENSG00000138829	FBN2	dec1	0.89449679128326	0	1	0	0	0	0	0	0	0	0	0	0	0	208.191456708593	79.4517675376164	128.739689170977	-49.2879216333604	1
ENSG00000139174	PRICKLE1	dec1	0.476501860387279	0	1	0	1	0	0	0	0	0	1	0	0	0	92.7655060064528	34.9769552854313	57.7885507210215	-22.8115954355902	1
ENSG00000139567	ACVRL1	dec4	0.450995402169047	0	1	0	0	0	0	0	0	0	1	0	0	0	168.053103005083	84.6402988871042	83.4128041179792	1.22749476912506	1
ENSG00000140285	FGF7	dec3	0.513072600525007	0	0	1	0	0	0	1	0	0	1	0	0	0	256.043590172506	106.394893492597	149.648696679909	-43.2538031873125	1
ENSG00000140386	SCAPER	dec2	0.281568695752362	0	1	0	0	0	0	0	0	0	0	0	0	0	116.65484399013	44.9007456131184	71.754098377012	-26.8533527638936	1
ENSG00000140600	SH3GL3	dec5	0.848640723892584	0	1	0	0	0	0	0	0	0	1	0	0	0	211.747595757121	54.3243815080948	157.423214249026	-103.098832740931	1
ENSG00000140853	NLRC5	dec3	0.496080633803616	0	0	1	0	0	0	0	0	0	0	0	0	0	251.764156415368	95.1742933012158	156.589863114153	-61.4155698129367	1
ENSG00000141564	RPTOR	dec1	0.165944229237297	0	1	0	0	0	0	0	0	0	0	0	0	0	30.4752601611367	12.5080697152145	17.9671904459222	-5.45912073070766	1
ENSG00000143376	SNX27	dec1	0.159961035355994	0	1	0	0	0	0	0	0	0	0	0	0	0	48.6489839840217	8.66845011681912	39.9805338672025	-31.3120837503834	1
ENSG00000145147	SLIT2	dec1	0.42060411485953	0	1	0	1	0	0	0	0	0	1	0	0	0	50.4322993777755	11.7998440244322	38.6324553533433	-26.8326113289112	1
ENSG00000145332	KLHL8	dec4	0.315221333913758	0	1	0	1	0	0	0	0	0	0	0	0	0	3.03385456287538	0.309841758744203	2.72401280413118	-2.41417104538698	1
ENSG00000145794	MEGF10	dec2	0.734320961682497	1	0	0	0	0	0	0	0	0	1	0	0	0	120.096813558511	25.5910281428709	94.5057854156406	-68.9147572727697	1
ENSG00000146013	GFRA3	dec4	0.646403247864019	0	1	0	0	0	0	0	0	0	1	0	0	0	51.4655541600249	18.8881146053665	32.5774395546584	-13.6893249492919	1
ENSG00000147459	DOCK5	dec3	0.380951531206027	0	1	0	0	0	0	0	0	0	0	0	0	0	35.9814973071913	13.0941739497329	22.8873233574584	-9.79314940772553	1
ENSG00000148143	ZNF462	dec1	0.445436197739058	0	1	0	0	0	0	0	0	1	0	0	0	0	135.879839615673	45.3550054437949	90.5248341718782	-45.1698287280833	1
ENSG00000148516	ZEB1	dec2	0.321915311863526	0	1	0	0	0	0	0	0	0	0	0	0	0	78.9466677062313	28.5143308719286	50.4323368343028	-21.9180059623742	1
ENSG00000148737	TCF7L2	dec2	0.285624767760672	0	1	0	1	1	0	0	0	0	0	0	0	0	106.386582158205	42.234479287707	64.1521028704977	-21.9176235827907	1
ENSG00000148848	ADAM12	dec4	0.615155466438656	0	1	0	0	0	0	0	0	0	0	0	0	0	108.331301943167	46.9781176903815	61.3531842527858	-14.3750665624043	1
ENSG00000149346	SLX4IP	dec9	0.202463720622005	0	1	0	1	0	0	0	0	0	0	0	0	0	96.0125303595968	11.7055780923074	84.3069522672893	-72.6013741749819	1
ENSG00000150347	ARID5B	dec1	0.389152979108819	0	1	0	0	0	0	0	0	0	1	0	0	0	141.080581856452	86.639975412883	54.4406064435692	32.1993689693138	1
ENSG00000150907	FOXO1	dec1	0.42848655491465	0	1	0	0	0	0	0	0	0	0	0	0	0	185.813011199429	89.8384151231894	95.9745960762399	-6.13618095305046	1
ENSG00000150961	SEC24D	dec4	0.219567521834079	0	0	1	0	0	0	0	0	0	0	0	0	0	275.741373208963	111.500333040728	164.241040168235	-52.7407071275072	1
ENSG00000151233	GXYLT1	dec3	0.224340911472851	0	1	0	1	0	0	0	0	0	0	0	0	0	13.4562348735155	4.825556306438	8.63067856707749	-3.80512226063949	1
ENSG00000151466	SCLT1	dec5	0.247609629174112	0	1	0	0	0	0	0	0	0	0	0	0	0	138.375027681734	52.4189823286657	85.9560453530687	-33.537063024403	1
ENSG00000152778	IFIT5	dec6	0.214743411838275	0	1	0	0	0	0	0	0	0	0	0	0	0	88.5328413956803	28.2123054317219	60.3205359639584	-32.1082305322365	1
ENSG00000152894	PTPRK	dec2	0.320728635127233	0	1	0	0	0	0	0	0	0	0	0	0	0	89.8487038501765	48.8134302879111	41.0352735622654	7.77815672564569	1
ENSG00000152952	PLOD2	dec4	0.37661124113702	0	1	0	0	0	0	0	0	0	0	0	0	0	233.243925627083	86.905333383076	146.338592244007	-59.4332588609314	1
ENSG00000152953	STK32B	dec6	0.543084080446049	0	1	0	0	0	0	0	0	0	1	0	0	0	199.661720261905	50.9256214256929	148.736098836212	-97.8104774105189	1
ENSG00000153162	BMP6	dec2	0.39932494271591	0	1	0	0	0	0	0	0	0	0	0	0	0	85.8397388443164	25.4258578952102	60.4138809491062	-34.988023053896	1
ENSG00000154122	ANKH	dec3	0.326050887894664	0	1	0	0	0	1	0	0	0	0	0	0	0	55.3626402034094	14.4455596299209	40.9170805734885	-26.4715209435676	1
ENSG00000155926	SLA	dec3	0.733767654082383	0	1	0	1	0	0	0	0	0	0	0	0	0	203.78904102187	90.8049502645644	112.984090757306	-22.1791404927415	1
ENSG00000156650	KAT6B	dec1	0.288995814838372	0	1	0	1	0	0	0	0	0	0	0	0	0	115.308465913942	24.316647713457	90.9918182004852	-66.6751704870283	1
ENSG00000157303	SUSD3	dec8	0.660516921379126	0	1	0	0	0	0	0	0	0	0	0	0	0	4.67365068753507	1.27888229436159	3.39476839317348	-2.11588609881188	1
ENSG00000157978	LDLRAP1	dec7	0.273680367838188	0	1	0	0	0	0	0	0	0	0	0	0	0	1.19302623958558	0.274542406083322	0.918483833502259	-0.643941427418937	1
ENSG00000162068	NTN3	dec7	0.665539689793787	1	0	0	0	0	0	0	0	0	1	0	0	0	117.08420874949	62.9616223037409	54.1225864457495	8.83903585799143	1
ENSG00000163359	COL6A3	dec3	0.49347741179514	0	1	0	0	0	0	0	0	0	1	0	0	0	120.45105476673	81.2375889815737	39.2134657851564	42.0241231964173	1
ENSG00000163602	RYBP	dec4	0.237634604022297	0	1	0	1	1	0	0	0	0	0	0	0	0	9.45450498913972	0.56880934043784	8.88569564870188	-8.31688630826404	1
ENSG00000163788	SNRK	dec1	0.246021584813403	0	1	0	0	0	0	0	0	0	0	0	0	0	154.860395256158	71.8866043336454	82.9737909225122	-11.0871865888668	1
ENSG00000164142	FAM160A1	dec4	0.465504312820963	0	0	1	0	0	0	0	0	0	0	0	0	0	216.695031433598	102.340091200953	114.354940232645	-12.0148490316916	1
ENSG00000164220	F2RL2	dec9	0.665062235131857	0	1	0	0	0	0	0	0	0	1	0	0	0	96.9068832795637	12.9919854786108	83.9148978009529	-70.922912322342	1
ENSG00000164379	FOXQ1	dec6	0.746349687026214	0	1	0	0	0	0	0	0	0	1	0	0	0	105.608422232744	65.6898736422861	39.9185485904579	25.7713250518282	1
ENSG00000164574	GALNT10	dec4	0.268851910585086	0	1	0	0	0	0	0	0	0	0	0	0	0	229.748367523971	39.1069763739213	190.64139115005	-151.534414776129	1
ENSG00000164597	COG5	dec6	0.148256329055649	0	1	0	0	0	0	0	0	0	0	0	0	0	209.322625531532	42.2223029013112	167.100322630221	-124.87801972891	1
ENSG00000164849	GPR146	dec6	0.401820249474551	0	1	0	0	0	0	0	0	0	0	0	0	0	273.458244480969	85.6046717963295	187.853572684639	-102.24890088831	1
ENSG00000164916	FOXK1	dec2	0.184474752183326	0	1	0	1	1	0	0	0	0	0	0	0	0	116.471213740588	46.3116096215213	70.1596041190667	-23.8479944975454	1
ENSG00000165714	BORCS5	NA	0.144401692692653	0	1	0	0	0	0	0	0	0	0	0	0	0	25.7539693581897	4.66183195501893	21.0921374031708	-16.4303054481518	1
ENSG00000166046	TCP11L2	dec8	0.199053692955552	0	0	1	0	0	0	0	0	0	0	0	0	0	295.469451079432	115.728441438723	179.741009640709	-64.0125682019867	1
ENSG00000166341	DCHS1	dec1	0.485155283508406	0	0	1	0	0	0	0	0	0	1	0	0	0	177.328515852763	91.3564516477017	85.9720642050616	5.38438744264016	1
ENSG00000166575	TMEM135	dec2	0.297475667974942	0	1	0	0	0	0	0	0	0	0	0	0	0	18.6962158088521	2.91122911503002	15.784986693822	-12.873757578792	1
ENSG00000166825	ANPEP	dec4	0.774827442355785	0	0	1	0	0	0	0	0	0	1	0	0	0	209.963916237274	97.5886527302334	112.375263507041	-14.7866107768072	1
ENSG00000166927	MS4A7	dec9	0.622434960794677	0	0	1	0	0	0	0	0	0	0	0	0	0	215.09438635502	106.756584619886	108.337801735134	-1.58121711524862	1
ENSG00000168546	GFRA2	dec4	0.555032652511119	0	1	0	0	0	0	0	0	0	0	0	0	0	15.5462006610699	2.55657649490377	12.9896241661661	-10.4330476712624	1
ENSG00000169282	KCNAB1	dec3	0.571709250231852	0	1	0	0	0	0	0	0	0	0	0	0	0	219.369607110407	55.7458006550091	163.623806455398	-107.878005800389	1
ENSG00000169629	RGPD8	dec6	0.252399297343291	0	1	0	0	0	0	0	0	0	0	0	0	0	283.872863218135	54.4945353423479	229.378327875787	-174.88379253344	1
ENSG00000169744	LDB2	dec2	0.446891854680815	0	1	0	1	1	0	0	0	0	0	0	0	0	38.8574157190356	6.3841296906638	32.4732860283718	-26.089156337708	1
ENSG00000170624	SGCD	dec5	0.478370493827387	0	1	0	0	0	0	0	0	0	1	0	0	0	147.044674375238	90.6312984474506	56.4133759277878	34.2179225196627	1
ENSG00000171217	CLDN20	dec10	0.284815219535411	0	1	0	0	0	0	0	0	0	0	0	0	0	225.805100124889	84.1746426048634	141.630457520026	-57.4558149151625	1
ENSG00000171502	COL24A1	dec6	0.53732313146216	0	1	0	0	0	0	0	0	0	0	0	0	0	124.250668178081	89.7139500579262	34.5367181201547	55.1772319377714	1
ENSG00000172572	PDE3A	dec3	0.529055883005615	0	1	0	0	0	0	0	0	0	0	0	0	0	229.597045192646	88.6529967054368	140.944048487209	-52.2910517817725	1
ENSG00000172817	CYP7B1	dec6	0.317943422424249	0	1	0	1	0	0	0	0	0	0	0	0	0	224.621750887328	66.5935621878068	158.028188699521	-91.4346265117145	1
ENSG00000172915	NBEA	dec1	0.608753633392221	0	1	0	0	0	0	0	0	0	0	0	0	0	274.739216747194	81.1640107744524	193.575205972742	-112.411195198289	1
ENSG00000173068	BNC2	dec2	0.597812311201007	0	1	0	1	1	1	1	0	0	1	0	0	0	214.448213557673	81.6748469930528	132.77336656462	-51.0985195715677	1
ENSG00000173320	STOX2	dec3	0.431831178537199	0	1	0	1	0	0	0	0	0	0	0	0	0	15.5479012215133	1.7831074220923	13.764793799421	-11.9816863773287	1
ENSG00000173369	C1QB	dec6	0.637564124036113	0	1	0	0	0	0	0	0	0	1	0	0	0	16.2408002299916	8.61395599504562	7.62684423494596	0.987111760099658	1
ENSG00000173372	C1QA	dec7	0.625504665022006	0	1	0	0	0	0	0	0	0	0	0	0	0	21.5427280521035	9.89770096948293	11.6450270826206	-1.74732611313764	1
ENSG00000174130	TLR6	dec5	0.614751983933805	0	0	1	0	0	0	0	0	0	0	0	0	0	355.179524170352	130.85442385055	224.325100319802	-93.4706764692518	1
ENSG00000177283	FZD8	dec3	0.396668648447629	0	1	0	1	1	0	0	0	0	1	0	0	0	71.9445532374657	27.7448235766475	44.1997296608181	-16.4549060841706	1
ENSG00000178175	ZNF366	dec3	0.397838395687937	0	1	0	0	0	0	0	0	0	1	0	0	0	21.1048896682562	8.9409162955447	12.1639733727115	-3.22305707716677	1
ENSG00000178404	CEP295NL	NA	0.428126539502202	0	0	1	0	0	0	0	0	0	1	0	0	0	232.235010125592	95.3756510009346	136.859359124658	-41.4837081237232	1
ENSG00000178562	CD28	dec4	0.601946949460854	0	0	1	0	0	0	0	0	0	0	0	0	0	149.891125769528	104.158349035515	45.7327767340126	58.4255723015028	1
ENSG00000178852	EFCAB13	dec8	0.380545624798309	0	0	1	0	0	0	0	0	0	0	0	0	0	312.346773312986	94.7268145243379	217.619958788648	-122.893144264311	1
ENSG00000179833	SERTAD2	dec3	0.226979444716743	0	1	0	1	0	0	0	0	0	0	0	0	0	1.76102283224447	0.516534287043615	1.24448854520085	-0.727954258157236	1
ENSG00000181031	RPH3AL	dec8	0.451606160615256	0	1	0	1	0	0	0	0	0	0	0	0	0	32.7597148286709	11.3121181816279	21.447596647043	-10.1354784654151	1
ENSG00000182747	SLC35D3	dec5	0.791101906797474	0	1	0	0	0	0	0	0	0	0	0	0	0	23.6844770672992	8.87077620692136	14.8137008603778	-5.94292465345649	1
ENSG00000182752	PAPPA	dec2	0.502512958350708	0	1	0	1	0	0	0	0	0	0	0	0	0	39.3330654535606	11.583096563286	27.7499688902746	-16.1668723269886	1
ENSG00000182771	GRID1	dec1	0.538173175600888	0	1	0	1	1	0	0	0	0	1	0	0	0	110.2860480916	47.0461137847298	63.2399343068707	-16.1938205221409	1
ENSG00000183826	BTBD9	dec5	0.226504367114021	0	1	0	0	0	0	0	0	0	0	0	0	0	187.526685993069	87.175371107176	100.351314885893	-13.1759437787167	1
ENSG00000184156	KCNQ3	dec2	0.784834202453738	0	1	0	1	1	0	0	0	0	0	0	1	0	1.42631209796838	0.278536054439473	1.14777604352891	-0.869239989089436	1
ENSG00000184564	SLITRK6	dec8	0.787208153957945	0	1	0	1	0	0	0	0	0	1	0	0	0	123.13962259147	88.3436118723194	34.7960107191502	53.5476011531692	1
ENSG00000185634	SHC4	dec6	0.716541224377316	0	1	0	0	0	0	0	0	0	0	0	0	0	296.950507940329	77.0080031392682	219.942504801061	-142.934501661793	1
ENSG00000186350	RXRA	dec1	0.256767955381238	0	1	0	1	0	0	0	0	0	0	0	0	0	128.723448790032	20.6147173990888	108.108731390943	-87.4940139918541	1
ENSG00000186951	PPARA	dec4	0.313375818554152	0	1	0	0	0	0	0	0	0	0	0	0	0	12.1132232953942	1.38050980827451	10.7327134871197	-9.35220367884521	1
ENSG00000187239	FNBP1	dec2	0.372775095661648	0	1	0	0	0	0	0	0	0	0	0	0	0	161.977833448665	28.80915600132	133.168677447345	-104.359521446025	1
ENSG00000188316	ENO4	dec9	0.480463809349809	0	1	0	0	0	0	0	0	0	0	0	0	0	6.50289987967423	0.671148341051183	5.83175153862305	-5.16060319757186	1
ENSG00000188626	GOLGA8M	dec9	0.56642862978944	0	1	0	0	0	0	0	0	0	0	0	0	0	179.645444896896	61.613663922859	118.031780974037	-56.4181170511782	1
ENSG00000188710	QRFP	NA	0.4186503757914	0	1	0	0	0	0	0	0	0	0	0	0	0	53.599879958975	25.4864879081576	28.1133920508174	-2.62690414265982	1
ENSG00000196074	SYCP2	dec1	0.522401936254952	0	1	0	0	0	0	0	0	0	1	0	0	0	263.935529444995	82.567380843997	181.368148600998	-98.8007677570012	1
ENSG00000196090	PTPRT	dec1	0.785991274200047	0	0	1	0	0	0	0	0	0	1	0	0	0	284.790775600182	98.3255351522276	186.465240447955	-88.1397052957274	1
ENSG00000196141	SPATS2L	dec3	0.170503316712414	0	1	0	1	0	0	0	0	0	0	0	0	0	154.125589484242	23.0666423040449	131.058947180197	-107.992304876152	1
ENSG00000196782	MAML3	dec1	0.287803100686767	0	1	0	1	0	0	0	0	0	0	0	0	0	7.44686728319064	4.29063257900693	3.15623470418371	1.13439787482322	1
ENSG00000196954	CASP4	dec7	0.369282283292951	0	0	1	0	0	0	0	0	0	1	0	0	0	229.816247434102	111.814128368557	118.002119065545	-6.18799069698741	1
ENSG00000197044	ZNF441	dec6	0.20946211206953	0	1	0	0	0	0	0	0	0	0	0	0	0	82.100899375378	22.130320728667	59.970578646711	-37.840257918044	1
ENSG00000197140	ADAM32	dec6	0.634305973242374	0	1	0	0	0	0	0	0	0	0	0	0	0	297.741600080239	55.1077930015332	242.633807078706	-187.526014077173	1
ENSG00000197321	SVIL	dec2	0.590966136504676	0	1	0	0	0	0	0	0	0	0	0	0	0	217.163564189206	72.2340934161672	144.929470773039	-72.6953773568719	1
ENSG00000197442	MAP3K5	dec2	0.43298409956421	0	0	1	0	0	0	0	0	0	1	0	0	0	285.385646602605	106.726100205669	178.659546396936	-71.9334461912667	1
ENSG00000197815	ENSG00000197815	NA	0.436857693919262	0	0	1	0	0	0	0	0	0	0	0	0	0	305.446989619129	107.95370516249	197.493284456639	-89.5395792941489	1
ENSG00000198106	ENSG00000198106	NA	0.4226131546857	0	0	1	0	0	0	0	0	0	1	0	0	0	208.95395549082	109.933352275137	99.0206032156822	10.9127490594553	1
ENSG00000198768	APCDD1L	dec5	0.703483082945216	0	1	0	0	0	0	0	0	0	0	0	0	0	103.056282431187	42.1557711870347	60.9005112441521	-18.7447400571175	1
ENSG00000198879	SFMBT2	dec1	0.293484437712863	0	0	1	0	0	0	0	0	0	0	0	0	0	239.972644274785	98.3358205861415	141.636823688644	-43.3010031025021	1
ENSG00000204049	ENSG00000204049	NA	0.371048594333469	0	0	1	0	0	0	0	0	0	0	0	0	0	246.89545975504	109.925227379041	136.970232375999	-27.0450049969576	1
ENSG00000204099	NEU4	dec9	0.779142163185059	0	1	0	0	0	0	0	0	0	0	0	0	0	2.36817889925471	0.114802162878333	2.25337673637638	-2.13857457349804	1
ENSG00000204136	GGTA1P	NA	0.544436055638817	0	0	1	0	0	0	0	0	0	0	0	0	0	264.437865581378	108.295576503867	156.142289077511	-47.8467125736438	1
ENSG00000204291	COL15A1	dec3	0.407846186828029	0	0	1	0	0	0	0	0	0	1	0	0	0	169.818453475799	99.4945391227734	70.3239143530252	29.1706247697482	1
ENSG00000204361	NXPE2	dec8	0.708415210972756	0	1	0	1	0	0	0	0	0	0	0	0	0	17.5738974492891	2.94939933165244	14.6244981176366	-11.6750987859842	1
ENSG00000204740	MALRD1	dec5	0.762641200740669	0	0	1	0	0	0	0	0	0	1	0	0	0	292.438235907587	109.7962994431	182.641936464486	-72.845637021386	1
ENSG00000205038	PKHD1L1	dec6	0.75275390500816	0	0	1	0	0	0	0	0	0	0	0	0	0	276.451732559544	92.7324227934031	183.719309766141	-90.9868869727376	1
ENSG00000205209	SCGB2B2	dec10	0.318628601891545	0	1	0	0	0	0	0	0	0	0	0	0	0	50.573280752959	25.6424998708398	24.9307808821191	0.711718988720655	1
ENSG00000205678	TECRL	dec8	0.935926974863197	0	1	0	0	0	0	0	0	0	0	0	0	0	27.3477437285791	10.1030797779105	17.2446639506686	-7.14158417275806	1
ENSG00000206190	ATP10A	dec3	0.478108711385202	0	1	0	1	1	0	0	0	0	0	0	0	0	32.1482454320709	3.59726330048052	28.5509821315904	-24.9537188311098	1
ENSG00000213973	ZNF99	dec8	0.666706143530673	0	0	1	0	0	0	0	0	0	0	0	0	0	148.030578177916	94.4608293771381	53.569748800778	40.8910805763601	1
ENSG00000215374	FAM66B	NA	0.361442857225133	0	0	1	0	0	0	0	0	0	0	0	0	0	197.924191458884	119.157685421311	78.7665060375727	40.3911793837382	1
ENSG00000219361	ENSG00000219361	NA	NA	0	0	1	0	0	0	0	0	0	0	0	0	0	264.813641215609	99.5502125392985	165.263428676311	-65.713216137012	1
ENSG00000223922	ENSG00000223922	NA	0.363215633349624	0	0	1	0	0	0	0	0	0	0	0	0	0	217.169592056597	91.8810512391921	125.288540817405	-33.4074895782131	1
ENSG00000225963	ENSG00000225963	NA	0.390810725283285	0	0	1	0	0	0	0	0	0	0	0	0	0	322.934689111228	127.239799936168	195.69488917506	-68.4550892388923	1
ENSG00000226312	CFLAR-AS1	NA	0.283762293043703	0	0	1	0	0	0	0	0	0	0	0	0	0	236.504544291071	101.664929887859	134.839614403212	-33.1746845153539	1
ENSG00000230358	ENSG00000230358	NA	0.277283732989464	0	0	1	0	0	0	0	0	0	0	0	0	0	348.457623283816	104.400111010786	244.05751227303	-139.657401262244	1
ENSG00000234329	ENSG00000234329	NA	0.259467233249214	0	0	1	0	0	0	0	0	0	0	0	0	0	179.06311990536	108.628515385892	70.4346045194687	38.1939108664228	1
ENSG00000235568	NFAM1	dec7	0.793826882981094	0	1	0	1	1	0	0	0	0	0	0	0	0	38.8282256386757	17.6618998382226	21.1663258004531	-3.50442596223055	1
ENSG00000241111	PRICKLE2-AS1	NA	0.38373084721103	0	0	1	0	0	0	0	0	0	0	0	0	0	230.446440493746	94.3174258267292	136.129014667017	-41.8115888402876	1
ENSG00000245864	MEF2C-AS2	NA	0.679530203371927	0	0	1	0	0	0	0	0	0	1	0	0	0	293.794530416004	106.586567523933	187.20796289207	-80.621395368137	1
ENSG00000248690	ENSG00000248690	NA	0.601294856377406	0	0	1	0	0	0	0	0	0	0	0	0	0	148.074757181589	91.4697666008496	56.6049905807399	34.8647760201097	1
ENSG00000249709	ZNF564	dec6	0.15600791877	0	1	0	0	0	0	0	0	0	0	0	0	0	49.1738202107642	11.576488405129	37.5973318056352	-26.0208434005061	1
ENSG00000253523	ENSG00000253523	NA	0.378196160791823	0	0	1	0	0	0	0	0	0	0	0	0	0	265.300556544993	121.456448706744	143.844107838249	-22.3876591315059	1
ENSG00000253576	ENSG00000253576	NA	0.639784044979099	0	0	1	0	0	0	0	0	0	0	0	0	0	156.079711042217	97.1549394822649	58.9247715599524	38.2301679223125	1
ENSG00000255410	ENSG00000255410	NA	0.542963718099639	0	0	1	0	0	0	0	0	0	1	0	0	0	194.482322382095	113.160699635086	81.3216227470094	31.8390768880763	1
ENSG00000256341	ENSG00000256341	NA	0.49642131228852	0	0	1	0	0	0	0	0	0	1	0	0	0	209.441496191281	93.5493521006037	115.892144090677	-22.3427919900737	1
ENSG00000256824	ENSG00000256824	NA	0.618657468006443	0	0	1	0	0	0	0	0	0	0	0	0	0	183.0064732715	114.507377916124	68.4990953553755	46.0082825607485	1
ENSG00000256879	ENSG00000256879	NA	0.537260892380904	0	0	1	0	0	0	0	0	0	0	0	0	0	187.213546896264	104.944356475685	82.2691904205787	22.6751660551066	1
ENSG00000258636	ENSG00000258636	NA	NA	0	0	1	0	0	0	0	0	0	0	0	0	0	297.225286563515	107.218490626656	190.006795936859	-82.7883053102033	1
ENSG00000258876	ENSG00000258876	NA	0.347296869277746	0	0	1	0	0	0	0	0	0	1	0	0	0	230.748089136696	98.4962396579028	132.251849478794	-33.7556098208909	1
ENSG00000259207	ITGB3	dec3	0.481454371271407	0	0	1	0	0	0	0	0	0	0	0	0	0	164.051147066148	97.7509755581791	66.3001715079688	31.4508040502103	1
ENSG00000259753	ENSG00000259753	NA	0.447093203495319	0	0	1	0	0	0	0	0	0	0	0	0	0	176.911496397553	107.289857299676	69.6216390978768	37.6682182017996	1
ENSG00000260517	ENSG00000260517	NA	0.339369422484256	0	0	1	0	0	0	0	0	0	0	0	0	0	262.495073832196	112.360763827099	150.134310005097	-37.7735461779972	1
ENSG00000262096	ENSG00000262096	NA	0.666883661175217	0	0	1	0	0	0	0	0	0	0	0	0	0	217.33176993714	115.141126935844	102.190643001297	12.9504839345471	1
ENSG00000263797	ENSG00000263797	NA	0.734317821836255	0	0	1	0	0	0	0	0	0	0	0	0	0	303.14445328087	118.50689813457	184.6375551463	-66.13065701173	1
ENSG00000270300	ENSG00000270300	NA	0.382609893924103	0	0	1	0	0	0	0	0	0	0	0	0	0	193.953820978942	94.0050834206742	99.9487375582676	-5.94365413759346	1
ENSG00000271425	NBPF10	dec10	0.216856385228754	0	1	0	0	0	0	0	0	0	0	0	0	0	256.184226677031	54.7828771725564	201.401349504474	-146.618472331918	1
ENSG00000271699	ENSG00000271699	NA	0.424256340064132	0	0	1	0	0	0	0	0	0	0	0	0	0	223.477227289929	109.57118753158	113.90603975835	-4.33485222677015	1
ENSG00000273055	ENSG00000273055	NA	0.314147201034158	0	0	1	0	0	0	0	0	0	1	0	0	0	211.990384114934	106.135717339639	105.854666775294	0.281050564344838	1
ENSG00000275389	ENSG00000275389	NA	0.302281353320315	0	0	1	0	0	0	0	0	0	0	0	0	0	177.467341491138	106.156131760935	71.311209730203	34.8449220307322	1
ENSG00000278177	ENSG00000278177	NA	0.546427673163283	0	0	1	0	0	0	0	0	0	0	0	0	0	275.026797666025	127.657336017707	147.369461648318	-19.7121256306107	1
ENSG00000280165	PCDH20	dec2	0.503865554211144	0	1	0	0	0	0	0	0	0	0	0	0	0	125.495316947312	88.5925687425869	36.9027482047248	51.6898205378622	1
ENSG00000003400	CASP10	dec8	0.392734380192796	0	0	0	0	0	0	0	0	0	1	0	0	0	135.786591496274	40.9531943578077	94.8333971384663	-53.8802027806586	0
ENSG00000004776	HSPB6	dec8	0.531016458786208	0	0	0	0	0	0	0	0	0	0	0	0	0	62.6877405791926	23.025025748105	39.6627148310876	-16.6376890829825	0
ENSG00000005844	ITGAL	dec2	0.74213152276177	0	0	0	0	0	0	0	0	0	0	0	0	0	74.9269528124225	51.4078744769619	23.5190783354606	27.8887961415013	0
ENSG00000006194	ZNF263	dec6	0.171549002894346	0	0	0	0	0	0	0	0	0	0	0	0	0	2.11732832571924	0.684863540220565	1.43246478549867	-0.747601245278106	0
ENSG00000006611	USH1C	dec5	0.837952840551313	0	0	0	0	0	0	0	0	0	1	0	0	0	90.1626136767066	24.3087936596571	65.8538200170495	-41.5450263573924	0
ENSG00000008086	CDKL5	dec1	0.495131080278564	0	0	0	0	0	0	0	0	0	0	0	0	0	261.259831927905	53.1437037256224	208.116128202282	-154.97242447666	0
ENSG00000008869	HEATR5B	dec4	0.177224046957352	0	0	0	0	0	0	0	0	0	0	0	0	0	193.604363212653	57.3149979271074	136.289365285546	-78.9743673584383	0
ENSG00000009694	TENM1	dec1	0.46556611205288	0	0	0	0	0	0	0	0	0	1	0	0	0	167.912206467299	50.8396306539104	117.072575813388	-66.2329451594777	0
ENSG00000010319	SEMA3G	dec6	0.573855107548468	0	0	0	0	0	0	0	0	0	0	0	0	0	0.923074580206381	0.1351113611157	0.787963219090681	-0.652851857974981	0
ENSG00000011007	ELOA	NA	0.134124615473741	0	0	0	0	0	0	0	0	0	0	0	0	0	8.9262483979877	1.86766632234379	7.05858207564392	-5.19091575330013	0
ENSG00000011114	BTBD7	dec3	0.166204416127235	0	0	0	0	0	0	0	0	0	0	0	0	0	12.1725981441179	2.59122734887101	9.58137079524685	-6.99014344637585	0
ENSG00000025800	KPNA6	dec1	0.123701466803812	0	0	0	0	0	0	0	0	0	0	0	0	0	7.96869844034299	0.777050120333209	7.19164832000978	-6.41459819967657	0
ENSG00000038219	BOD1L1	dec1	0.187816684867103	0	0	0	0	0	0	0	0	0	0	0	0	0	9.34047589607069	5.07582177644781	4.26465411962288	0.81116765682493	0
ENSG00000038295	TLL1	dec2	0.399941686514967	0	0	0	0	0	0	0	0	0	0	0	0	0	43.1005748794259	24.0625366107316	19.0380382686943	5.02449834203736	0
ENSG00000044459	CNTLN	dec7	0.321757758012023	0	0	0	0	0	0	0	0	0	0	0	0	0	96.3140291950352	48.6163370903545	47.6976921046808	0.918644985673708	0
ENSG00000047346	FAM214A	dec2	0.217515428228864	0	0	0	0	0	0	0	0	0	0	0	0	0	226.253886786357	83.1380228174932	143.115863968864	-59.9778411513704	0
ENSG00000047648	ARHGAP6	dec1	0.437224027560069	0	0	0	0	0	0	0	0	0	0	0	0	0	39.7805675562146	2.15527533844451	37.6252922177701	-35.4700168793256	0
ENSG00000054392	HHAT	dec5	0.362747034556205	0	0	0	0	0	0	0	1	0	0	0	0	0	40.5051744891513	2.68003342805612	37.8251410610952	-35.1451076330391	0
ENSG00000058091	CDK14	dec6	0.329844379260499	0	0	0	0	0	0	0	0	0	0	0	0	0	71.5167832857668	24.9873908922677	46.5293923934991	-21.5420015012314	0
ENSG00000060558	GNA15	dec4	0.635234399731898	0	0	0	0	0	0	0	0	0	0	0	0	0	62.651560901419	41.592244491895	21.059316409524	20.5329280823711	0
ENSG00000065357	DGKA	dec2	0.446090452795283	0	0	0	0	0	0	0	0	0	0	1	0	0	185.642324872812	31.3526401460268	154.289684726785	-122.937044580758	0
ENSG00000066084	DIP2B	dec1	0.276212416309441	0	0	0	0	0	0	0	0	0	0	0	0	0	68.3488740317649	30.8845049057479	37.464369126017	-6.57986422026914	0
ENSG00000066294	CD84	dec8	0.512916770274701	0	0	0	0	0	0	0	0	0	0	0	0	0	126.277494311547	84.3473107817513	41.9301835297961	42.4171272519552	0
ENSG00000068781	STON1-GTF2A1L	dec7	0.478379766331873	0	0	0	0	0	0	0	0	0	0	0	0	0	31.2820375397295	5.2643080946849	26.0177294450446	-20.7534213503597	0
ENSG00000070019	GUCY2C	dec7	0.829696285445853	0	0	0	0	0	0	0	0	0	0	0	0	0	207.151944865775	82.0208021065144	125.13114275926	-43.1103406527459	0
ENSG00000070193	FGF10	dec2	0.541770068975519	0	0	0	0	0	0	1	0	0	0	0	0	0	106.221928086433	46.2081618315153	60.0137662549173	-13.805604423402	0
ENSG00000070366	SMG6	dec2	0.207034801678364	0	0	0	0	0	0	0	0	0	0	0	0	0	2.00973082136429	0.297211431580261	1.71251938978403	-1.41530795820377	0
ENSG00000070540	WIPI1	dec4	0.247437246905248	0	0	0	0	0	0	0	0	0	0	0	0	0	1.2378600988926	0.044493459654944	1.19336663923766	-1.14887317958271	0
ENSG00000071991	CDH19	dec7	0.739847561917409	0	0	0	0	0	0	0	0	0	1	0	0	0	168.488538913027	29.5580616445858	138.930477268441	-109.372415623855	0
ENSG00000073614	KDM5A	dec1	0.196627526298402	0	0	0	0	0	0	0	0	0	0	0	0	0	86.8053020665086	39.8210800947372	46.9842219717715	-7.16314187703432	0
ENSG00000074054	CLASP1	dec1	0.245828290401066	0	0	0	0	0	0	0	0	0	0	0	0	0	27.4767740212087	8.11851399177301	19.3582600294357	-11.2397460376627	0
ENSG00000074410	CA12	dec8	0.665653915502516	0	0	0	0	0	0	0	0	0	1	0	0	0	306.062102121238	84.1839304993738	221.878171621864	-137.69424112249	0
ENSG00000074803	SLC12A1	dec5	0.952359903460099	0	0	0	0	0	0	0	0	0	0	0	0	0	18.892514352963	3.82687665380939	15.0656376991536	-11.2387610453442	0
ENSG00000077157	PPP1R12B	dec3	0.516521977104259	0	0	0	0	0	0	0	0	0	0	0	0	0	373.931369205573	44.7414558248264	329.189913380747	-284.44845755592	0
ENSG00000077713	SLC25A43	dec5	0.31497862509839	0	0	0	0	0	0	0	0	0	0	0	0	0	15.0199824392497	2.7127379064285	12.3072445328212	-9.5945066263927	0
ENSG00000081148	IMPG2	dec4	0.336444603687807	0	0	0	0	0	0	0	0	0	0	0	0	0	80.2834707362751	31.0306503025914	49.2528204336837	-18.2221701310923	0
ENSG00000081237	PTPRC	dec1	0.728255034759455	0	0	0	0	0	0	0	0	0	0	0	0	0	146.559337444891	77.1479360330102	69.4114014118807	7.73653462112952	0
ENSG00000082074	FYB1	NA	0.652425748758612	0	0	0	0	0	0	0	0	0	0	0	0	0	93.095711446381	60.5206787471857	32.5750326991953	27.9456460479904	0
ENSG00000083535	PIBF1	dec4	0.237704777248766	0	0	0	0	0	0	0	0	0	0	0	0	0	7.97460087088649	1.29624692349644	6.67835394739004	-5.3821070238936	0
ENSG00000083799	CYLD	dec1	0.196103680465362	0	0	0	0	0	0	0	0	0	0	0	0	0	205.147006185389	70.6053293733014	134.541676812087	-63.936347438786	0
ENSG00000084676	NCOA1	dec1	0.201206723951445	0	0	0	0	0	0	0	0	0	0	0	0	0	278.663555380463	53.6477994051402	225.015755975322	-171.367956570182	0
ENSG00000088827	SIGLEC1	dec7	0.490125348925108	0	0	0	0	0	0	0	0	0	0	0	0	0	113.426251101477	76.7718052589413	36.6544458425353	40.117359416406	0
ENSG00000089225	TBX5	dec1	0.87840242250234	0	0	0	0	0	0	0	0	0	0	0	0	0	52.0897118971701	14.6672576854316	37.4224542117385	-22.7551965263069	0
ENSG00000090382	LYZ	dec10	0.925869776959841	0	0	0	0	0	0	0	0	0	1	0	0	0	64.8287350881913	45.5213338549039	19.3074012332874	26.2139326216165	0
ENSG00000090615	GOLGA3	dec2	0.153094547749638	0	0	0	0	0	0	0	0	0	0	0	0	0	203.117657308961	33.5401950183456	169.577462290616	-136.03726727227	0
ENSG00000090686	USP48	dec1	0.203156803046788	0	0	0	0	0	0	0	0	0	0	0	0	0	4.73261043552352	0.976604646171162	3.75600578935236	-2.77940114318119	0
ENSG00000091986	CCDC80	dec4	0.536107436839192	0	0	0	0	0	0	0	0	0	1	0	0	0	143.89429500257	25.0248724777708	118.869422524799	-93.8445500470286	0
ENSG00000099139	PCSK5	dec3	0.420798277835521	0	0	0	0	0	0	0	0	0	0	0	0	0	284.3563305514	82.5232841987077	201.833046352693	-119.309762153985	0
ENSG00000100055	CYTH4	dec4	0.690196292482787	0	0	0	0	0	0	0	0	0	0	0	0	0	94.1774978292441	58.6614108509817	35.5160869782623	23.1453238727194	0
ENSG00000100181	TPTEP1	NA	0.528387120934	0	0	0	0	0	0	0	0	0	0	0	0	0	238.183980517271	63.9810532536597	174.202927263612	-110.221874009952	0
ENSG00000100596	SPTLC2	dec2	0.226378987823223	0	0	0	0	0	0	0	0	0	0	0	0	0	29.1676965817239	2.38386783311951	26.7838287486044	-24.3999609154849	0
ENSG00000100784	RPS6KA5	dec1	0.314225890686818	0	0	0	0	0	0	0	0	0	0	0	0	0	470.686600033225	89.4209238956528	381.265676137572	-291.84475224192	0
ENSG00000101336	HCK	dec3	0.784806789073086	0	0	0	0	0	0	0	0	0	0	0	0	0	37.6647031628745	17.2633927806277	20.4013103822468	-3.13791760161914	0
ENSG00000102910	LONP2	dec8	0.168208047666256	0	0	0	0	0	0	0	0	0	0	0	0	0	310.923791082432	51.2239648081026	259.699826274329	-208.475861466227	0
ENSG00000103316	CRYM	dec5	0.81472204789175	0	0	0	0	0	0	0	0	0	1	0	0	0	94.2489960845342	32.0721979355614	62.1767981489728	-30.1046002134115	0
ENSG00000104419	NDRG1	dec3	0.382896454613095	0	0	0	0	0	0	0	0	0	1	0	0	0	110.933734491684	10.8640536852084	100.069680806476	-89.2056271212673	0
ENSG00000104760	FGL1	dec10	0.956674679846199	0	0	0	0	0	0	0	0	0	0	0	0	0	149.421018393811	89.9140123058386	59.5070060879722	30.4070062178664	0
ENSG00000104888	SLC17A7	dec1	0.830516350522933	0	0	0	0	0	0	0	0	0	0	0	0	0	2.24424230618032	0.0251018966181002	2.21914040956222	-2.19403851294412	0
ENSG00000105383	CD33	dec8	0.56993065348242	0	0	0	0	0	0	0	0	0	0	0	0	0	45.52179017214	27.4573614920728	18.0644286800672	9.39293281200566	0
ENSG00000105501	SIGLEC5	dec6	0.832272768456697	0	0	0	0	0	0	0	0	0	0	0	0	0	43.1357995069149	25.4517173726154	17.6840821342995	7.76763523831588	0
ENSG00000105852	PON3	dec8	0.712582633582862	0	0	0	0	0	0	0	0	0	0	0	0	0	121.892807085765	41.3810515597979	80.5117555259671	-39.1307039661692	0
ENSG00000106624	AEBP1	dec4	0.522807348618029	0	0	0	0	0	0	0	0	0	0	0	0	0	247.153855959397	33.6386687370847	213.515187222312	-179.876518485228	0
ENSG00000107819	SFXN3	dec7	0.293470125062841	0	0	0	0	0	0	0	0	0	1	0	0	0	156.826448769979	34.7616277469134	122.064821023066	-87.3031932761525	0
ENSG00000108854	SMURF2	dec2	0.198739065023428	0	0	0	0	0	0	0	0	0	0	0	0	0	34.9557211328698	6.54177864639787	28.4139424864719	-21.8721638400741	0
ENSG00000109944	JHY	NA	0.475992192011646	0	0	0	0	0	0	0	0	0	0	0	0	0	222.619422621266	62.3509543431696	160.268468278096	-97.9175139349268	0
ENSG00000110077	MS4A6A	dec10	0.517310975332375	0	0	0	0	0	0	0	0	0	0	0	0	0	88.0479589907463	30.6096678445989	57.4382911461474	-26.8286233015485	0
ENSG00000110079	MS4A4A	dec8	0.496141271065794	0	0	0	0	0	0	0	0	0	0	0	0	0	61.1459551051421	34.1685735402432	26.9773815648989	7.19119197534421	0
ENSG00000110876	SELPLG	dec9	0.786745393475349	0	0	0	0	0	0	0	0	0	0	0	0	0	59.8993611545574	21.7388942612282	38.1604668933292	-16.421572632101	0
ENSG00000111647	UHRF1BP1L	dec2	0.199242478367786	0	0	0	0	0	0	0	0	0	0	0	0	0	10.0808174410352	3.34968276719934	6.73113467383589	-3.38145190663655	0
ENSG00000112624	BICRAL	NA	0.210077454311331	0	0	0	0	0	0	0	0	0	0	0	0	0	55.2453263314928	16.9018156141879	38.3435107173048	-21.4416951031169	0
ENSG00000113205	PCDHB3	dec8	0.495708451387345	0	0	0	0	0	0	0	0	0	0	1	0	0	158.873023486957	30.7734342670323	128.099589219925	-97.3261549528924	0
ENSG00000113231	PDE8B	dec1	0.570427172385434	0	0	0	0	0	0	0	0	0	0	0	0	0	278.30480588152	65.0170248056404	213.28778107588	-148.270756270239	0
ENSG00000113522	RAD50	dec5	0.160772918114656	0	0	0	0	0	0	0	0	0	0	0	0	0	0.29988459891458	0.017169173928808	0.282715424985772	-0.265546251056964	0
ENSG00000113600	C9	dec9	0.927415555901774	0	0	0	0	0	0	0	0	0	0	0	0	0	51.9186331847884	29.9927005313911	21.9259326533973	8.0667678779938	0
ENSG00000113721	PDGFRB	dec2	0.432766178432211	0	0	0	0	0	0	0	0	0	1	0	0	0	161.062832575909	62.9609182251385	98.1019143507707	-35.1409961256322	0
ENSG00000114013	CD86	dec2	0.543799528558813	0	0	0	0	0	0	0	0	0	0	0	0	0	91.4571156813547	60.4158101642214	31.0413055171334	29.374504647088	0
ENSG00000114374	USP9Y	dec4	0.363598340153291	0	0	0	0	0	0	0	0	0	0	0	0	0	34.6222751486594	9.85107539832878	24.7711997503306	-14.9201243520018	0
ENSG00000114547	ROPN1B	dec8	0.90588555966395	0	0	0	0	0	0	0	0	0	0	0	0	0	221.444591029701	51.6401828920229	169.804408137678	-118.164225245656	0
ENSG00000114790	ARHGEF26	dec6	0.442171058191074	0	0	0	0	0	0	0	0	0	0	0	0	0	56.1376952993111	17.5591675689263	38.5785277303848	-21.0193601614585	0
ENSG00000115165	CYTIP	dec4	0.738131215964934	0	0	0	0	0	0	0	0	0	0	0	0	0	203.157164428378	61.3938307848145	141.763333643564	-80.3695028587491	0
ENSG00000115604	IL18R1	dec5	0.544535308783314	0	0	0	0	0	0	0	0	0	0	0	0	0	126.144620870041	41.4065262068264	84.7380946632143	-43.331568456388	0
ENSG00000116604	MEF2D	dec1	0.254793423726823	0	0	0	0	0	0	0	0	0	0	0	0	0	183.448876309697	63.78168074867	119.667195561027	-55.8855148123567	0
ENSG00000116701	NCF2	dec4	0.810814347748404	0	0	0	0	0	0	0	0	0	0	0	0	0	70.5175264631744	48.5711882616384	21.946338201536	26.6248500601024	0
ENSG00000116704	SLC35D1	dec5	0.230033297917551	0	0	0	0	0	1	0	0	0	0	0	0	0	28.8246009544931	7.58907699226714	21.2355239622259	-13.6464469699588	0
ENSG00000116983	HPCAL4	dec9	0.85893962157326	0	0	0	0	0	0	0	0	0	0	0	0	0	1.7211793668806	0.276640702660464	1.44453866422014	-1.16789796155967	0
ENSG00000117000	RLF	dec1	0.241602807409923	0	0	0	0	0	0	0	0	0	0	0	0	0	22.7057879642222	5.12445498439979	17.5813329798224	-12.4568779954226	0
ENSG00000117091	CD48	dec9	0.819781581018672	0	0	0	0	0	0	0	0	0	0	0	0	0	27.5768414599767	17.3258434955856	10.2509979643911	7.07484553119459	0
ENSG00000118777	ABCG2	dec9	0.540571893455466	0	0	0	0	0	0	0	0	0	0	0	0	0	100.595827988828	51.9710352694051	48.6247927194234	3.3462425499817	0
ENSG00000118785	SPP1	dec9	0.833415342321861	0	0	0	0	0	0	0	0	0	0	0	0	0	15.0525502096751	8.85913474131323	6.19341546836186	2.66571927295137	0
ENSG00000119147	ECRG4	NA	0.518036726008485	0	0	0	0	0	0	0	0	0	1	0	0	0	190.493562686112	61.9327482449699	128.560814441142	-66.6280661961724	0
ENSG00000120071	KANSL1	dec1	0.180727164056034	0	0	0	0	0	1	0	0	0	0	0	0	0	33.5044556075992	10.5316287940509	22.9728268135483	-12.4411980194974	0
ENSG00000120280	CXorf21	dec3	0.678477153169095	0	0	0	0	0	0	0	0	0	0	0	0	0	18.5682813947909	7.13939818414004	11.4288832106508	-4.2894850265108	0
ENSG00000120322	PCDHB8	dec7	0.434409153590366	0	0	0	0	0	0	0	0	0	0	0	0	0	233.616171249619	54.7027054234573	178.913465826162	-124.210760402704	0
ENSG00000120328	PCDHB12	dec8	0.383065105679068	0	0	0	0	0	0	0	0	0	1	0	0	0	194.871421466821	67.9998129564765	126.871608510344	-58.8717955538676	0
ENSG00000120332	TNN	dec6	0.709774999476489	0	0	0	0	0	0	0	0	0	1	0	0	0	184.896882575668	70.9102826231765	113.986599952491	-43.0763173293147	0
ENSG00000121270	ABCC11	dec7	0.372736067681015	0	0	0	0	0	0	0	0	0	0	0	0	0	214.015634110868	53.0891674560661	160.926466654802	-107.837299198736	0
ENSG00000121316	PLBD1	dec8	0.519741529144937	0	0	0	0	0	0	0	0	0	0	0	0	0	86.0737723683405	10.0038259123836	76.0699464559569	-66.0661205435733	0
ENSG00000121769	FABP3	dec5	0.82721641918327	0	0	0	0	0	0	0	0	0	0	0	0	0	1.72392864990115	0.2589081260308	1.46502052387035	-1.20611239783955	0
ENSG00000122122	SASH3	dec3	0.732495318584125	0	0	0	0	0	0	0	0	0	0	0	0	0	77.6850895608817	54.8257305612454	22.8593589996363	31.9663715616091	0
ENSG00000122548	KIAA0087	dec10	0.568762431726739	0	0	0	0	0	0	0	0	0	0	0	0	0	71.6130710646743	25.6047814961323	46.008289568542	-20.4035080724097	0
ENSG00000122707	RECK	dec4	0.375783946782141	0	0	0	0	0	0	0	0	0	0	0	0	0	155.25048550094	78.1614687984105	77.0890167025295	1.07245209588098	0
ENSG00000122863	CHST3	dec5	0.349236064111276	0	0	0	0	0	0	0	0	0	0	0	0	0	42.027499682615	13.4924982571015	28.5350014255135	-15.0425031684119	0
ENSG00000122986	HVCN1	dec3	0.45241387463269	0	0	0	0	0	0	0	0	0	0	0	0	0	38.7494358467365	5.17138697510939	33.5780488716271	-28.4066618965177	0
ENSG00000123607	TTC21B	dec5	0.220032571107472	0	0	0	0	0	0	0	0	0	0	0	0	0	77.2665087051589	23.6898258535529	53.576682851606	-29.8868569980531	0
ENSG00000124134	KCNS1	dec4	0.710110878665586	0	0	0	0	0	0	0	0	0	1	0	0	0	92.2792126474128	33.2138890203532	59.0653236270596	-25.8514346067063	0
ENSG00000124429	POF1B	dec7	0.779574825793233	0	0	0	0	0	0	0	0	0	0	0	0	0	163.748148949102	38.7916767371413	124.956472211961	-86.1647954748192	0
ENSG00000124549	BTN2A3P	NA	0.281207294508213	0	0	0	0	0	0	0	0	0	0	0	0	0	27.1652036481621	12.5599261800145	14.6052774681477	-2.04535128813319	0
ENSG00000124557	BTN1A1	dec7	0.57083563626793	0	0	0	0	0	0	0	0	0	0	0	0	0	112.359910821457	35.8820978683976	76.477812953059	-40.5957150846614	0
ENSG00000125386	FAM193A	dec1	0.184325491784447	0	0	0	0	0	0	0	0	0	0	0	0	0	15.1909231834673	6.42403580724933	8.76688737621797	-2.34285156896864	0
ENSG00000127081	ZNF484	dec6	0.26885884049383	0	0	0	0	0	0	0	0	0	0	0	0	0	252.281378440952	60.5272816492736	191.754096791679	-131.226815142405	0
ENSG00000127324	TSPAN8	dec5	0.783701798280822	0	0	0	0	0	0	0	0	0	0	0	0	0	26.2428945234439	13.4574113570651	12.7854831663788	0.671928190686369	0
ENSG00000127914	AKAP9	dec2	0.197227432207426	0	0	0	0	0	0	0	0	0	0	0	0	0	466.216881320175	80.6816099196235	385.535271400551	-304.853661480928	0
ENSG00000128346	C22orf23	dec10	0.495921788921816	0	0	0	0	0	0	0	0	0	0	0	0	0	4.68993570967374	0.731363583798077	3.95857212587566	-3.22720854207758	0
ENSG00000128815	WDFY4	dec2	0.691048309204681	0	0	0	0	0	0	0	0	0	0	0	0	0	83.6518019320084	6.51260126471217	77.1392006672963	-70.6265994025841	0
ENSG00000128908	INO80	dec1	0.12472259477258	0	0	0	0	0	0	0	0	0	0	0	0	0	0.647694356598661	0.0165276397067754	0.631166716891886	-0.61463907718511	0
ENSG00000129226	CD68	dec7	0.491032578601585	0	0	0	0	0	0	0	0	0	0	0	0	0	22.8056546566917	11.6902144854472	11.1154401712445	0.574774314202749	0
ENSG00000129675	ARHGEF6	dec1	0.355641031159084	0	0	0	0	0	0	0	0	0	0	0	0	0	140.68908258018	56.1087878590468	84.5802947211326	-28.4715068620858	0
ENSG00000130119	GNL3L	dec1	0.207208298697372	0	0	0	0	0	0	0	0	0	0	0	0	0	29.1052922254723	5.43690438579872	23.6683878396736	-18.2314834538749	0
ENSG00000130338	TULP4	dec1	0.294654193718261	0	0	0	0	0	0	0	0	0	0	0	0	0	360.678245785157	85.0974428997217	275.580802885435	-190.483359985713	0
ENSG00000130749	ZC3H4	dec1	0.151134599429376	0	0	0	0	0	0	0	0	0	0	0	0	0	0.685665331387363	0.0483917144108511	0.637273616976512	-0.58888190256566	0
ENSG00000131097	HIGD1B	dec10	0.538769178499484	0	0	0	0	0	0	0	0	0	0	0	0	0	6.24146023427131	0.521683338054471	5.71977689621684	-5.19809355816237	0
ENSG00000131142	CCL25	dec7	0.943884758514357	0	0	0	0	0	0	0	0	0	0	0	0	0	199.712655159834	31.6438936443533	168.068761515481	-136.424867871128	0
ENSG00000131558	EXOC4	dec5	0.236015841455778	0	0	0	0	0	0	0	0	0	0	0	0	0	7.74240374718024	0.777637576381418	6.96476617079883	-6.18712859441741	0
ENSG00000132204	ENSG00000132204	NA	0.854434011080968	0	0	0	0	0	0	0	0	0	0	0	0	0	0.543313201862549	0.065730046220763	0.477583155641786	-0.411853109421023	0
ENSG00000132357	CARD6	dec8	0.383675345420216	0	0	0	0	0	0	0	0	0	0	0	0	0	170.122119708203	78.4204915621529	91.7016281460499	-13.2811365838971	0
ENSG00000132481	TRIM47	dec5	0.304521070789988	0	0	0	0	0	0	0	0	0	0	0	0	0	212.845643311599	52.1009750225771	160.744668289022	-108.643693266445	0
ENSG00000132950	ZMYM5	dec6	0.178811829157497	0	0	0	0	0	0	0	0	0	0	0	0	0	8.33361301992352	1.05564670843192	7.27796631149159	-6.22231960305967	0
ENSG00000133104	SPART	NA	0.251853164783254	0	0	0	0	0	0	0	0	0	0	0	0	0	101.671675079648	19.9338010911482	81.7378739884996	-61.8040728973514	0
ENSG00000134438	RAX	dec5	0.943969411917723	0	0	0	0	0	1	0	0	0	0	0	0	1	5.07493791193443	0.994473326766002	4.08046458516843	-3.08599125840243	0
ENSG00000134744	TUT4	NA	0.22222209269397	0	0	0	0	0	0	0	0	0	0	0	0	0	17.6105236847509	3.49288796303787	14.117635721713	-10.6247477586751	0
ENSG00000134955	SLC37A2	dec7	0.675563940045983	0	0	0	0	0	0	0	0	0	0	0	0	0	1.87439995901396	0.138163962141633	1.73623599687232	-1.59807203473069	0
ENSG00000135077	HAVCR2	dec5	0.508078706458785	0	0	0	0	0	0	0	0	0	0	0	0	0	30.7670119174041	15.3758301771059	15.3911817402981	-0.0153515631921941	0
ENSG00000135436	FAM186B	dec7	0.780292696273035	0	0	0	0	0	0	0	0	0	0	1	0	0	224.776386973689	42.9655253427293	181.81086163096	-138.845336288231	0
ENSG00000136167	LCP1	dec2	0.7839737386943	0	0	0	0	0	0	0	0	0	0	0	0	0	16.2956559645337	8.4359806599929	7.85967530454079	0.57630535545211	0
ENSG00000136237	RAPGEF5	dec2	0.349561941827264	0	0	0	0	0	0	0	0	0	0	0	0	0	97.5521612412079	40.0601396872602	57.4920215539477	-17.4318818666875	0
ENSG00000136542	GALNT5	dec6	0.757588372216855	0	0	0	0	0	0	0	0	0	1	0	0	0	111.835845229426	82.029386032046	29.8064591973798	52.2229268346663	0
ENSG00000136874	STX17	dec6	0.133957837390386	0	0	0	0	0	0	0	0	0	0	0	0	0	93.9172400121296	27.8258249634829	66.0914150486467	-38.2655900851638	0
ENSG00000137478	FCHSD2	dec2	0.267899518918753	0	0	0	0	0	0	0	0	0	0	0	0	0	4.54798573341549	0.731586696627352	3.81639903678814	-3.08481234016079	0
ENSG00000137486	ARRB1	dec1	0.346197197132759	0	0	0	0	0	0	0	0	0	0	0	0	0	92.3094101315237	23.79612447536	68.5132856561637	-44.7171611808037	0
ENSG00000137628	DDX60	dec4	0.284313152087865	0	0	0	0	0	0	0	0	0	0	0	0	0	101.098734761181	44.7287890154574	56.3699457457233	-11.641156730266	0
ENSG00000137731	FXYD2	dec7	0.920248305592791	0	0	0	0	0	0	0	0	0	0	0	0	0	348.53628390522	54.3993512798412	294.136932625379	-239.737581345538	0
ENSG00000137752	CASP1	dec6	0.551334601647644	0	0	0	0	0	0	0	0	0	0	0	0	0	49.4856017813261	19.2337687406661	30.25183304066	-11.0180642999939	0
ENSG00000137808	ENSG00000137808	NA	0.568918866577767	0	0	0	0	0	0	0	0	0	0	0	0	0	56.3221383634797	33.0694582496462	23.2526801138335	9.81677813581271	0
ENSG00000137871	ZNF280D	dec2	0.207294703226939	0	0	0	0	0	0	0	0	0	0	0	0	0	111.463820028101	26.7762827705865	84.6875372575148	-57.9112544869283	0
ENSG00000138411	HECW2	dec1	0.493716783859956	0	0	0	0	0	0	0	0	0	0	0	0	0	92.8435295466727	30.1715328068655	62.6719967398072	-32.5004639329418	0
ENSG00000138468	SENP7	dec2	0.247319361301408	0	0	0	0	0	0	0	0	0	0	0	0	0	399.276522575774	66.737045513319	332.539477062455	-265.802431549136	0
ENSG00000140718	FTO	dec5	0.262515552732896	0	0	0	0	0	0	0	0	0	0	0	0	0	31.2838182657229	7.25811109702727	24.0257071686956	-16.7675960716684	0
ENSG00000141298	SSH2	dec2	0.41872597028306	0	0	0	0	0	0	0	0	0	0	0	0	0	85.6982828471353	28.202496459814	57.4957863873213	-29.2932899275073	0
ENSG00000141376	BCAS3	dec3	0.166926790785064	0	0	0	0	0	0	0	0	0	0	0	0	0	97.6099319033614	35.2236480145332	62.3862838888283	-27.1626358742951	0
ENSG00000141506	PIK3R5	dec2	0.642412114942322	0	0	0	0	0	0	0	0	0	0	0	0	0	0.325423030054262	0.018409416295981	0.307013613758281	-0.2886041974623	0
ENSG00000141699	RETREG3	NA	0.150871409530751	0	0	0	0	0	0	0	0	0	0	0	0	0	102.500562869422	5.87218092798284	96.6283819414391	-90.7562010134563	0
ENSG00000142207	URB1	dec4	0.260157498311479	0	0	0	0	0	0	0	0	0	0	0	0	0	30.3270454471524	4.87844132177705	25.4486041253754	-20.5701628035983	0
ENSG00000143067	ZNF697	dec5	0.455338289049727	0	0	0	0	0	0	0	0	0	0	0	0	0	29.4280412657965	11.8757520203297	17.5522892454668	-5.67653722513703	0
ENSG00000143196	DPT	dec7	0.571615127804895	0	0	0	0	0	0	0	0	0	1	0	0	0	4.51863331824316	0.385076614844514	4.13355670339864	-3.74848008855413	0
ENSG00000143199	ADCY10	dec6	0.778435466310149	0	0	0	0	0	0	0	0	0	0	0	0	0	266.804916873225	79.0851616125942	187.719755260631	-108.634593648036	0
ENSG00000143226	FCGR2A	dec8	0.702079170504049	0	0	0	0	0	0	0	0	0	0	0	0	0	108.630435671587	80.2487956377194	28.3816400338679	51.8671556038516	0
ENSG00000143429	ENSG00000143429	NA	0.246917506782794	0	0	0	0	0	0	0	0	0	0	0	0	0	23.1673586174322	5.26217021053819	17.905188406894	-12.6430181963558	0
ENSG00000143631	FLG	dec10	0.898763188496689	0	0	0	0	0	0	0	0	0	0	0	0	0	20.0558952445447	6.76142943193742	13.2944658126073	-6.53303638066987	0
ENSG00000144357	UBR3	dec1	0.251401672055511	0	0	0	0	0	0	0	0	0	0	0	0	0	181.58859415223	36.4738348878834	145.114759264346	-108.640924376463	0
ENSG00000145246	ATP10D	dec5	0.29376818368471	0	0	0	0	0	0	0	0	0	1	0	0	0	237.651181252875	60.1304652289012	177.520716023974	-117.390250795073	0
ENSG00000145819	ARHGAP26	dec2	0.302233973313581	0	0	0	0	0	0	0	0	0	0	0	0	0	240.815964260097	49.4506650413134	191.365299218784	-141.91463417747	0
ENSG00000145850	TIMD4	dec8	0.874229608953652	0	0	0	0	0	0	0	0	0	0	0	0	0	6.19473554690963	3.47135598609231	2.72337956081732	0.747976425274995	0
ENSG00000146192	FGD2	dec5	0.616582335637301	0	0	0	0	0	0	0	0	0	0	0	0	0	82.6717789177461	54.5049350725524	28.1668438451937	26.3380912273586	0
ENSG00000146278	PNRC1	dec2	0.264374465164784	0	0	0	0	0	0	0	0	0	0	0	0	0	158.637829457945	48.4342899125285	110.203539545416	-61.7692496328877	0
ENSG00000147124	ZNF41	dec4	0.147440976057083	0	0	0	0	0	0	0	0	0	0	0	0	0	44.5908148133348	9.00259802865505	35.5882167846798	-26.5856187560247	0
ENSG00000147133	TAF1	dec1	0.177879884975512	0	0	0	0	0	0	0	0	0	0	0	0	0	84.3090367789099	30.9494201220258	53.3596166568841	-22.4101965348584	0
ENSG00000147548	NSD3	NA	0.239411442637462	0	0	0	0	0	0	0	0	0	0	0	0	0	32.8537689462908	10.4657461299364	22.3880228163544	-11.922276686418	0
ENSG00000147789	ZNF7	dec5	0.13771451305635	0	0	0	0	0	0	0	0	0	0	0	0	0	1.28937732350505	0.187500153563506	1.10187716994154	-0.914377016378038	0
ENSG00000148175	STOM	dec7	0.309371584977346	0	0	0	0	0	0	0	0	0	1	0	0	0	76.7914736957913	31.8040603926067	44.9874133031846	-13.183352910578	0
ENSG00000148700	ADD3	dec1	0.264405277438838	0	0	0	0	0	0	0	0	0	0	0	0	0	270.363500343656	32.4983384846853	237.86516185897	-205.366823374285	0
ENSG00000150175	ENSG00000150175	NA	0.707264552745121	0	0	0	0	0	0	0	0	0	0	0	0	0	1.45279849744618	0.119511162065745	1.33328733538044	-1.21377617331469	0
ENSG00000150637	CD226	dec4	0.624270339396558	0	0	0	0	0	0	0	0	0	0	0	0	0	161.802070244334	86.1353394138687	75.6667308304657	10.468608583403	0
ENSG00000151079	ENSG00000151079	NA	0.791453210259714	0	0	0	0	0	0	0	0	0	0	0	0	0	132.25257134224	65.7168725595173	66.535698782723	-0.818826223205662	0
ENSG00000152409	JMY	dec2	0.248603108026177	0	0	0	0	0	0	0	0	0	0	0	0	0	123.812128209068	50.9940382013091	72.8180900077587	-21.8240518064495	0
ENSG00000152527	PLEKHH2	dec6	0.466849381797952	0	0	0	0	0	0	0	0	0	1	0	0	0	316.912943413835	82.4901444758869	234.422798937948	-151.932654462061	0
ENSG00000152582	SPEF2	dec4	0.442658082073407	0	0	0	0	0	0	0	0	0	0	0	0	0	159.175304515611	50.4039252338915	108.771379281719	-58.3674540478279	0
ENSG00000152763	WDR78	dec6	0.519567415703155	0	0	0	0	0	0	0	0	0	0	0	0	0	9.52205490578644	1.86047910674456	7.66157579904188	-5.80109669229732	0
ENSG00000152779	SLC16A12	dec3	0.649254632461222	0	0	0	0	0	0	0	0	0	0	0	0	0	188.884589730306	67.7733864114043	121.111203318902	-53.3378169074974	0
ENSG00000153086	ACMSD	dec7	0.851094212376098	0	0	0	0	0	0	0	0	0	0	0	0	0	206.454383514219	78.2904825278701	128.163900986349	-49.8734184584793	0
ENSG00000153714	LURAP1L	dec8	0.407557572218816	0	0	0	0	0	0	0	0	0	1	0	0	0	311.426213455265	68.6489421945567	242.777271260708	-174.128329066152	0
ENSG00000154330	PGM5	dec4	0.612779927285763	0	0	0	0	0	0	0	0	0	1	0	0	0	192.553044069153	62.491740327973	130.06130374118	-67.5695634132071	0
ENSG00000155052	CNTNAP5	dec2	0.92267187561003	0	0	0	0	0	0	0	0	0	0	0	0	0	109.508309800903	53.8334363355134	55.6748734653895	-1.84143712987614	0
ENSG00000155792	DEPTOR	dec8	0.503248265262094	0	0	0	0	0	0	0	0	0	1	0	0	0	337.886815548972	76.6212893575625	261.265526191409	-184.644236833847	0
ENSG00000155897	ADCY8	dec3	0.79390459233059	0	0	0	0	0	0	0	0	0	1	0	0	0	16.6385559701461	3.38402201014269	13.2545339600034	-9.87051194986069	0
ENSG00000156140	ADAMTS3	dec4	0.562680497833814	0	0	0	0	0	0	0	0	0	0	0	0	0	10.7173238373787	4.36902159965047	6.34830223772819	-1.97928063807772	0
ENSG00000156453	PCDH1	dec1	0.343747074126358	0	0	0	0	0	0	0	0	0	0	0	0	0	28.9255289093807	6.83763982041877	22.0878890889619	-15.2502492685432	0
ENSG00000159216	RUNX1	dec3	0.436218465308865	0	0	0	0	0	0	0	0	0	1	0	0	0	110.644763115434	36.4901763701259	74.1545867453082	-37.6644103751823	0
ENSG00000159579	RSPRY1	dec1	0.182026021170373	0	0	0	0	0	0	0	0	0	0	0	0	0	35.7038426910345	16.4748496392239	19.2289930518106	-2.7541434125867	0
ENSG00000159640	ACE	dec7	0.693090977818658	0	0	0	0	0	0	0	0	0	1	0	0	0	212.954556239977	55.6710758142774	157.2834804257	-101.612404611423	0
ENSG00000159882	ZNF230	dec8	0.190854859765022	0	0	0	0	0	0	0	0	0	0	0	0	0	17.4097672338317	3.40797226562243	14.0017949682093	-10.5938227025869	0
ENSG00000160588	MPZL3	dec10	0.504237975179256	0	0	0	0	0	0	0	0	0	1	0	0	0	257.760097323372	79.9993728245057	177.760724498867	-97.7613516743611	0
ENSG00000160593	JAML	NA	0.733065321265027	0	0	0	0	0	0	0	0	0	0	0	0	0	51.5617196031281	27.6678452941194	23.8938743090088	3.77397098511063	0
ENSG00000160808	MYL3	dec5	0.919687795264868	0	0	0	0	0	0	0	0	0	1	0	0	0	6.19544661589805	3.77828091496952	2.41716570092854	1.36111521404098	0
ENSG00000161040	FBXL13	dec6	0.712223740634277	0	0	0	0	0	0	0	0	0	0	0	0	0	127.85929106268	33.5301407008683	94.3291503618115	-60.7990096609433	0
ENSG00000161133	USP41	dec7	0.271647783920964	0	0	0	0	0	0	0	0	0	0	0	0	0	52.8826601792318	24.0744537818085	28.8082063974233	-4.73375261561483	0
ENSG00000161533	ACOX1	dec3	0.189599310093891	0	0	0	0	0	0	0	0	0	0	0	0	0	189.60077903621	43.2009798837542	146.399799152456	-103.198819268702	0
ENSG00000161649	CD300LG	dec6	0.76532805516629	0	0	0	0	0	0	0	0	0	0	0	0	0	4.09495628233874	1.02934985478128	3.06560642755746	-2.03625657277618	0
ENSG00000162434	JAK1	dec1	0.190259307425467	0	0	0	0	0	0	0	0	0	0	0	0	0	200.410344853954	62.5130372646295	137.897307589324	-75.3842703246948	0
ENSG00000162733	DDR2	dec2	0.43435933725289	0	0	0	0	0	0	0	0	0	1	0	0	0	140.130766112467	43.7468609944813	96.3839051179854	-52.6370441235041	0
ENSG00000162944	RFTN2	dec5	0.453746880657048	0	0	0	0	0	0	0	0	0	0	0	0	0	113.103745072454	16.7526182943326	96.3511267781215	-79.5985084837889	0
ENSG00000163072	NOSTRIN	dec7	0.37247932608017	0	0	0	0	0	0	0	0	0	0	0	0	0	149.241725353973	60.6106482725998	88.6310770813735	-28.0204288087736	0
ENSG00000163106	HPGDS	dec9	0.437168589227085	0	0	0	0	0	0	0	0	0	0	0	0	0	6.95133522121036	4.13651134503402	2.81482387617635	1.32168746885767	0
ENSG00000163131	CTSS	dec3	0.657327159166255	0	0	0	0	0	0	0	0	0	0	0	0	0	32.380200282218	14.0647389738897	18.3154613083283	-4.2507223344386	0
ENSG00000163154	TNFAIP8L2	dec10	0.659194681870505	0	0	0	0	0	0	0	0	0	0	0	0	0	89.7005512481829	63.4953724224588	26.2051788257241	37.2901935967346	0
ENSG00000163171	CDC42EP3	dec6	0.335953417802731	0	0	0	0	0	0	0	0	0	0	0	0	0	197.456594800653	59.3209628968951	138.135631903758	-78.8146690068627	0
ENSG00000163293	NIPAL1	dec9	0.610145072493086	0	0	0	0	0	0	0	0	0	0	0	0	0	94.332123548895	20.2938395298783	74.0382840190167	-53.7444444891384	0
ENSG00000163378	EOGT	dec6	0.353044477871763	0	0	0	0	0	0	0	0	0	0	0	0	0	86.3892478868799	41.4940674341773	44.8951804527025	-3.40111301852522	0
ENSG00000163563	MNDA	dec10	0.869400982903003	0	0	0	0	0	0	0	0	0	0	0	0	0	12.002217126495	7.85117033627303	4.151046790222	3.70012354605104	0
ENSG00000163625	WDFY3	dec1	0.21370335375787	0	0	0	0	0	0	0	0	0	0	0	0	0	315.957865061386	74.5933307210601	241.364534340326	-166.771203619265	0
ENSG00000163823	CCR1	dec4	0.64037418282476	0	0	0	0	0	0	0	0	0	0	0	0	0	35.6968460484219	17.914798256041	17.7820477923809	0.132750463660159	0
ENSG00000164106	SCRG1	dec9	0.663534321156921	0	0	0	0	0	0	0	0	0	1	0	0	0	182.104587386676	33.6596791966791	148.444908189997	-114.785228993318	0
ENSG00000164318	EGFLAM	dec6	0.489552851215966	0	0	0	0	0	0	0	0	0	1	0	0	0	18.1155876132207	7.28421954327621	10.8313680699444	-3.54714852666824	0
ENSG00000164483	SAMD3	dec7	0.555424725776003	0	0	0	0	0	0	0	0	0	0	0	0	0	166.719363756168	42.4954477493679	124.2239160068	-81.7284682574322	0
ENSG00000164761	TNFRSF11B	dec3	0.795614875396219	0	0	0	0	0	0	0	0	0	0	0	0	0	65.7393737486535	17.9682274616691	47.7711462869843	-29.8029188253152	0
ENSG00000164794	KCNV1	dec2	0.922887426230487	0	0	0	0	0	0	0	0	0	0	0	0	0	21.90166224509	6.79139820024039	15.1102640448496	-8.31886584460921	0
ENSG00000164850	GPER1	dec4	0.395473087477805	0	0	0	0	0	0	0	0	0	0	0	0	0	204.157902204717	77.8760913540422	126.281810850675	-48.4057194966325	0
ENSG00000165071	TMEM71	dec8	0.688588231943105	0	0	0	0	0	0	0	0	0	0	0	0	0	183.683674649146	24.473558585044	159.210116064102	-134.736557479058	0
ENSG00000165084	C8orf34	dec7	0.842050274062355	0	0	0	0	0	0	0	0	0	1	0	0	0	323.569831381856	69.8431579528532	253.726673429003	-183.88351547615	0
ENSG00000165092	ALDH1A1	dec2	0.410921013174418	0	0	0	0	0	0	0	0	0	1	0	0	0	43.3795032244662	12.8281893699534	30.5513138545127	-17.7231244845593	0
ENSG00000165449	SLC16A9	dec4	0.652663803482207	0	0	0	0	0	0	0	0	0	0	0	0	0	44.0019528256177	7.4082489537575	36.5937038718602	-29.1854549181027	0
ENSG00000165457	FOLR2	dec8	0.445073358767308	0	0	0	0	0	0	0	0	0	1	0	0	0	15.4236413860213	9.48242505500538	5.94121633101591	3.54120872398947	0
ENSG00000165959	CLMN	dec4	0.365654727430938	0	0	0	0	0	0	0	0	0	0	0	0	0	85.6233058806511	10.2108908992533	75.4124149813977	-65.2015240821444	0
ENSG00000166233	ARIH1	dec1	0.174693195133966	0	0	0	0	0	0	0	0	0	0	0	0	0	45.5407576650496	10.6353032615949	34.9054544034547	-24.2701511418599	0
ENSG00000166349	RAG1	dec4	0.468571439578637	0	0	0	0	0	0	0	0	0	0	0	0	0	25.8602707136324	5.17356631250864	20.6867044011238	-15.5131380886151	0
ENSG00000166704	ZNF606	dec2	0.311308071003835	0	0	0	0	0	0	0	0	0	0	0	0	0	1.57875346561691	0.369501988935841	1.20925147668107	-0.839749487745224	0
ENSG00000166750	SLFN5	dec8	0.343085539138655	0	0	0	0	0	0	0	0	0	0	0	0	0	4.80245607771813	1.22291645900334	3.57953961871478	-2.35662315971144	0
ENSG00000166856	GPR182	dec8	0.75968636036363	0	0	0	0	0	0	0	0	0	0	0	0	0	109.624133998853	33.562272575802	76.0618614230505	-42.4995888472485	0
ENSG00000166960	CCDC178	dec7	0.651830097252049	0	0	0	0	0	0	0	0	0	1	0	0	0	120.110876645583	21.8536566179272	98.2572200276562	-76.4035634097291	0
ENSG00000167208	SNX20	dec9	0.654215903279856	0	0	0	0	0	0	0	0	0	0	0	0	0	1.27907733130436	0.0200760681029703	1.25900126320139	-1.23892519509842	0
ENSG00000167548	KMT2D	dec1	0.133930712232429	0	0	0	0	0	0	0	0	0	0	0	0	0	7.40383281082204	1.91408182688158	5.48975098394046	-3.57566915705887	0
ENSG00000167851	CD300A	dec7	0.737695215536188	0	0	0	0	0	0	0	0	0	0	0	0	0	72.5966734112293	37.7333197396985	34.8633536715308	2.86996606816776	0
ENSG00000168032	ENTPD3	dec9	0.600285296516026	0	0	0	0	0	0	0	0	0	0	0	0	0	398.841403488518	80.7290076737743	318.112395814744	-237.383388140969	0
ENSG00000168264	IRF2BP2	dec3	0.173036482921756	0	0	0	0	0	0	0	0	0	0	0	0	0	48.0301118124719	17.0709198526267	30.9591919598452	-13.8882721072185	0
ENSG00000168329	CX3CR1	dec6	0.570915218198282	0	0	0	0	0	0	0	0	0	0	0	0	0	5.90049537173006	2.18337380401967	3.71712156771039	-1.53374776369072	0
ENSG00000168348	INSM2	dec2	0.779918766427989	0	0	0	0	0	0	0	0	0	0	0	0	0	0.134385515198414	0.0173712401605376	0.117014275037877	-0.0996430348773389	0
ENSG00000168959	GRM5	dec1	0.939223779219732	0	0	0	0	0	0	0	0	0	0	0	0	0	115.357532225561	67.9126172354835	47.4449149900771	20.4677022454064	0
ENSG00000169129	AFAP1L2	dec3	0.584782035148904	0	0	0	0	0	0	0	0	0	0	1	0	0	114.221610563707	38.8596114377406	75.3619991259662	-36.5023876882255	0
ENSG00000169403	PTAFR	dec5	0.640668592567322	0	0	0	0	0	0	0	0	0	0	0	0	0	14.1681685305331	7.88701108101213	6.28115744952094	1.60585363149119	0
ENSG00000169814	BTD	dec8	0.205022922610322	0	0	0	0	0	0	0	0	0	0	0	0	0	2.62898255307235	0.569050286423182	2.05993226664917	-1.49088198022598	0
ENSG00000169933	FRMPD4	dec1	0.876544035818826	0	0	0	0	0	0	0	0	0	1	0	0	0	50.9043903140847	26.2620390713861	24.6423512426986	1.61968782868745	0
ENSG00000170356	OR2A20P	NA	0.397406234394678	0	0	0	0	0	0	0	0	0	1	0	0	0	70.5323527078341	15.0800210902756	55.4523316175585	-40.3723105272828	0
ENSG00000170365	SMAD1	dec1	0.252856040287218	0	0	0	0	0	0	0	0	0	0	0	0	0	152.029411973981	48.7363371137138	103.293074860268	-54.5567377465537	0
ENSG00000170647	ENSG00000170647	NA	0.334292540380649	0	0	0	0	0	0	0	0	0	0	0	0	0	85.1077459146218	13.6364278243733	71.4713180902485	-57.8348902658752	0
ENSG00000170921	TANC2	dec1	0.508460560589589	0	0	0	0	0	0	0	0	0	0	0	0	0	245.907288326355	89.2956828807918	156.611605445563	-67.3159225647715	0
ENSG00000171051	FPR1	NA	0.880322758829641	0	0	0	0	0	0	0	0	0	0	0	0	0	59.9928311723013	41.908723563793	18.0841076085083	23.8246159552847	0
ENSG00000171444	MCC	dec5	0.494134303800769	0	0	0	0	0	0	0	0	0	0	0	0	0	108.312105524677	39.5506298782365	68.7614756464408	-29.2108457682043	0
ENSG00000171532	NEUROD2	dec2	0.962220480632469	0	0	0	0	0	0	0	0	0	0	0	0	0	59.9311761844251	18.0123684283052	41.9188077561199	-23.9064393278146	0
ENSG00000171860	C3AR1	dec9	0.546111148863077	0	0	0	0	0	0	0	0	0	0	0	0	0	37.7135408262008	21.3740634107588	16.339477415442	5.03458599531674	0
ENSG00000171914	TLN2	dec2	0.376918599337332	0	0	0	0	0	0	0	0	0	0	0	0	0	94.377243507649	43.6312573832054	50.7459861244436	-7.1147287412383	0
ENSG00000172965	MIR4435-2HG	NA	0.453416781459356	0	0	0	0	0	0	0	0	0	0	0	0	0	186.829545052603	37.8995657806432	148.92997927196	-111.030413491316	0
ENSG00000173198	CYSLTR1	dec9	0.543486785466406	0	0	0	0	0	0	0	0	0	0	0	0	0	169.100897430362	51.9215621108495	117.179335319512	-65.2577732086626	0
ENSG00000173218	VANGL1	dec4	0.302392188660475	0	0	0	0	0	0	0	0	0	0	0	0	0	206.333720956534	36.8874480961768	169.446272860357	-132.55882476418	0
ENSG00000174106	LEMD3	dec1	0.169124728916743	0	0	0	0	0	0	0	0	0	0	0	0	0	140.532988661377	48.3032718714578	92.2297167899192	-43.9264449184614	0
ENSG00000174175	SELP	dec8	0.453271112638545	0	0	0	0	0	0	0	0	0	0	0	0	0	41.9054836151746	27.2063620709622	14.6991215442124	12.5072405267499	0
ENSG00000174482	LINGO2	dec2	0.774973371429129	0	0	0	0	0	0	0	0	0	1	0	0	0	272.457019780754	72.9503782497702	199.506641530984	-126.556263281214	0
ENSG00000174749	FAM241A	NA	0.338824399436595	0	0	0	0	0	0	0	0	0	1	0	0	0	202.922881262387	56.7902244632179	146.13265679917	-89.3424323359516	0
ENSG00000175105	ZNF654	dec1	0.160799663945636	0	0	0	0	0	0	0	0	0	0	0	0	0	103.246091701855	23.4436439037305	79.8024477981245	-56.3588038943941	0
ENSG00000175318	GRAMD2A	NA	0.660654068657876	0	0	0	0	0	0	0	0	0	0	0	0	0	69.6567122738082	30.7833233106313	38.8733889631769	-8.09006565254554	0
ENSG00000175489	LRRC25	dec2	0.743145048822054	0	0	0	0	0	0	0	0	0	0	0	0	0	63.7709103657596	36.02378277641	27.7471275893496	8.27665518706037	0
ENSG00000175556	LONRF3	dec3	0.376671549701544	0	0	0	0	0	0	0	0	0	0	0	0	0	39.5694459931956	3.4705995460042	36.0988464471914	-32.6282469011872	0
ENSG00000176024	ZNF613	dec4	0.231551418307817	0	0	0	0	0	0	0	0	0	0	0	0	0	0.220946773927904	0.0135031090215713	0.207443664906333	-0.193940555884762	0
ENSG00000176160	HSF5	dec2	0.936173822030465	0	0	0	0	0	0	0	0	0	0	0	0	0	73.2751309987418	25.480259950361	47.7948710483808	-22.3146110980198	0
ENSG00000176896	TCEANC	dec6	0.137995904107164	0	0	0	0	0	0	0	0	0	0	0	0	0	144.128719369593	35.4335636682831	108.695155701309	-73.2615920330264	0
ENSG00000177575	CD163	dec3	0.527397237858959	0	0	0	0	0	0	0	0	0	0	0	0	0	68.815511342301	52.8566273926696	15.9588839496314	36.8977434430382	0
ENSG00000177675	CD163L1	dec5	0.56947481080977	0	0	0	0	0	0	0	0	0	0	0	0	0	139.887037386722	88.1437814617454	51.7432559249765	36.400525536769	0
ENSG00000178115	GOLGA8Q	dec9	0.386812737379937	0	0	0	0	0	0	0	0	0	0	0	0	0	62.3025581162916	24.6251618859218	37.6773962303699	-13.0522343444481	0
ENSG00000178199	ZC3H12D	dec5	0.628557614651769	0	0	0	0	0	0	0	0	0	0	0	0	0	114.871977431519	44.6577705743974	70.2142068571215	-25.5564362827241	0
ENSG00000178342	KCNG2	dec4	0.443203143200571	0	0	0	0	0	0	0	0	0	0	0	0	0	117.16978269198	37.9168056264976	79.252977065482	-41.3361714389844	0
ENSG00000178631	ENSG00000178631	NA	0.304252335818581	0	0	0	0	0	0	0	0	0	0	0	0	0	11.8084108811596	3.07821458640031	8.73019629475924	-5.65198170835892	0
ENSG00000179141	ENSG00000179141	NA	0.753534019566702	0	0	0	0	0	0	0	0	0	0	0	0	0	220.444253531635	65.3513287495532	155.092924782082	-89.7415960325286	0
ENSG00000180438	TPRXL	NA	0.712499990016238	0	0	0	0	0	0	0	0	0	0	0	0	0	62.4280187450465	16.146798091592	46.2812206534544	-30.1344225618624	0
ENSG00000180772	AGTR2	dec8	0.813027913172474	0	0	0	0	0	0	0	0	0	1	0	0	0	128.084308723467	78.8659637803185	49.218344943149	29.6476188371695	0
ENSG00000182057	ENSG00000182057	NA	0.275340533719333	0	0	0	0	0	0	0	0	0	0	0	0	0	131.180884750628	25.9908402532942	105.190044497334	-79.1992042440397	0
ENSG00000182366	FAM87A	NA	0.42703722334004	0	0	0	0	0	0	0	0	0	0	0	0	0	38.5488118008747	11.4626995973352	27.0861122035395	-15.6234126062044	0
ENSG00000182667	NTM	dec4	0.740503002106082	0	0	0	0	0	0	0	0	0	0	0	0	0	164.704266972101	39.2207865400569	125.483480432044	-86.2626938919871	0
ENSG00000182674	KCNB2	dec1	0.821258578340481	0	0	0	0	0	0	0	0	0	1	0	0	0	98.7460295444135	59.3528492216847	39.3931803227288	19.9596688989559	0
ENSG00000183049	CAMK1D	dec1	0.387408969142601	0	0	0	0	0	0	0	0	0	0	0	0	0	161.241795453404	41.431933771589	119.809861681815	-78.3779279102258	0
ENSG00000183878	UTY	dec2	0.318475174427016	0	0	0	0	0	0	0	0	0	0	0	0	0	48.1755656848755	23.6599861133811	24.5155795714944	-0.855593458113283	0
ENSG00000183979	NPB	dec10	0.296702954183977	0	0	0	0	0	0	0	0	0	0	0	0	0	3.10591102843066	0.104812168423941	3.00109886000672	-2.89628669158278	0
ENSG00000184060	ADAP2	dec7	0.38162584249664	0	0	0	0	0	0	0	0	0	0	0	0	0	34.5461421699323	10.6218814327133	23.9242607372191	-13.3023793045058	0
ENSG00000184083	FAM120C	dec1	0.232144983437916	0	0	0	0	0	0	0	0	0	0	0	0	0	159.90535284205	43.7411175327919	116.164235309258	-72.4231177764664	0
ENSG00000184178	SCFD2	dec7	0.171701280679851	0	0	0	0	0	0	0	0	0	0	0	0	0	47.7000912755791	21.2302030425309	26.4698882330482	-5.23968519051729	0
ENSG00000184313	MROH7	dec6	0.611136380562367	0	0	0	0	0	0	0	0	0	1	0	0	0	312.823448554642	68.1083824129426	244.715066141699	-176.606683728756	0
ENSG00000185019	UBOX5	dec5	0.133756987734621	0	0	0	0	0	0	0	0	0	0	0	0	0	41.5374035924438	6.1337169692919	35.4036866231519	-29.26996965386	0
ENSG00000185432	METTL7A	dec8	0.347651988169679	0	0	0	0	0	0	0	0	0	0	0	0	0	34.0061410205261	6.11842726380846	27.8877137567177	-21.7692864929092	0
ENSG00000185753	CXorf38	dec7	0.21600410769617	0	0	0	0	0	0	0	0	0	0	0	0	0	25.615832642118	1.04024494850344	24.5755876936145	-23.5353427451111	0
ENSG00000185904	LINC00839	NA	0.534369282148757	0	0	0	0	0	0	0	0	0	0	0	0	0	5.07036509358939	0.533678030424611	4.53668706316478	-4.00300903274017	0
ENSG00000186148	LOC440895	NA	0.750195342358717	0	0	0	0	0	0	0	0	0	0	0	0	0	50.6663183574272	16.6778565888622	33.988461768565	-17.3106051797028	0
ENSG00000186453	FAM228A	dec7	0.650839305268703	0	0	0	0	0	0	0	0	0	0	0	0	0	17.1328241455458	4.44332700427736	12.6894971412684	-8.24617013699106	0
ENSG00000186481	ENSG00000186481	NA	0.618416168378171	0	0	0	0	0	0	0	0	0	0	0	0	0	41.8446551756848	22.9780309121389	18.866624263546	4.1114066485929	0
ENSG00000186575	NF2	dec1	0.1680806665887	0	0	0	0	0	0	0	0	0	0	0	0	0	177.136646406619	47.4451381947723	129.691508211847	-82.2463700170747	0
ENSG00000187068	C3orf70	dec9	0.515509816735675	0	0	0	0	0	0	0	0	0	0	0	0	0	61.969288875561	31.288018012205	30.681270863356	0.60674714884901	0
ENSG00000187098	MITF	dec2	0.474688051100465	0	0	0	0	0	0	0	0	0	0	0	0	0	88.7476694465817	57.4723530463364	31.2753164002453	26.197036646091	0
ENSG00000187210	GCNT1	dec6	0.465366025109173	0	0	0	0	0	0	0	0	0	1	0	0	0	55.3756730252745	18.5820134424187	36.7936595828558	-18.2116461404372	0
ENSG00000187498	COL4A1	dec1	0.436882370322706	0	0	0	0	0	0	0	0	0	0	0	0	0	158.434001472622	35.1009402706528	123.333061201969	-88.2321209313162	0
ENSG00000187715	KBTBD12	dec7	0.635949984291737	0	0	0	0	0	0	0	0	0	0	0	0	0	173.545534647475	86.726586948055	86.8189476994198	-0.0923607513648506	0
ENSG00000188199	NUTM2B	dec8	0.242958766737723	0	0	0	0	0	0	0	0	0	0	0	0	0	219.674275927998	58.2729691768652	161.401306751133	-103.128337574268	0
ENSG00000188219	POTEE	dec5	0.326098694339271	0	0	0	0	0	0	0	0	0	0	0	0	0	0.151870522817934	0.0140055745322945	0.137864948285639	-0.123859373753344	0
ENSG00000188321	ZNF559	dec10	0.258235951214143	0	0	0	0	0	0	0	0	0	0	0	0	0	5.03973994483406	0.371713550011479	4.66802639482258	-4.2963128448111	0
ENSG00000189079	ARID2	dec1	0.248408229796189	0	0	0	0	0	0	0	0	0	0	0	0	0	150.316814288105	32.0658310427293	118.250983245376	-86.1851522026462	0
ENSG00000189195	KIAA1107	dec2	0.404504763769877	0	0	0	0	0	0	0	0	0	0	0	0	0	76.7191165995511	23.7286605767157	52.9904560228354	-29.2617954461198	0
ENSG00000189229	ENSG00000189229	NA	0.893490260289173	0	0	0	0	0	0	0	0	0	0	0	0	0	2.83105610095491	0.428696795084703	2.40235930587021	-1.9736625107855	0
ENSG00000196209	SIRPB2	dec7	0.661695824045436	0	0	0	0	0	0	0	0	0	0	0	0	0	9.51198373577096	2.71528959846083	6.79669413731012	-4.08140453884929	0
ENSG00000196267	ZNF836	dec10	0.293856749792667	0	0	0	0	0	0	0	0	0	0	0	0	0	178.294142297154	25.5827029240376	152.711439373117	-127.128736449079	0
ENSG00000196381	ZNF781	NA	0.381738226634768	0	0	0	0	0	0	0	0	0	0	0	0	0	239.336121101439	36.6244753760026	202.711645725437	-166.087170349434	0
ENSG00000196459	TRAPPC2	dec9	0.202255671951091	0	0	0	0	0	0	0	0	0	0	0	0	0	36.4694560331225	5.00504403754373	31.4644119955788	-26.4593679580351	0
ENSG00000196549	MME	dec6	0.715824634583682	0	0	0	0	0	0	0	0	0	1	0	0	0	143.13815730173	80.9822606780051	62.155896623725	18.8263640542802	0
ENSG00000196664	TLR7	dec2	0.626938710592994	0	0	0	0	0	0	0	0	0	0	0	0	0	32.4818215110243	17.5112113999464	14.9706101110779	2.54060128886857	0
ENSG00000196810	ENSG00000196810	NA	0.18372368342909	0	0	0	0	0	0	0	0	0	0	0	0	0	5.4649430895527	1.42981782633464	4.03512526321806	-2.60530743688342	0
ENSG00000196872	KIAA1211L	dec1	0.465894751460592	0	0	0	0	0	0	0	0	0	0	0	0	0	14.3987703543492	2.34915412752872	12.0496162268205	-9.70046209929177	0
ENSG00000196935	SRGAP1	dec1	0.500316283326057	0	0	0	0	0	0	0	0	0	0	0	0	0	108.03624410322	29.7413015393403	78.2949425638798	-48.5536410245395	0
ENSG00000196967	ZNF585A	dec4	0.211492925249268	0	0	0	0	0	0	0	0	0	0	0	0	0	17.3059501441268	2.64449864077033	14.6614515033565	-12.0169528625862	0
ENSG00000197106	SLC6A17	dec3	0.848429248368992	0	0	0	0	0	0	0	0	0	0	0	0	0	109.06277249633	27.0210990369876	82.0416734593424	-55.0205744223549	0
ENSG00000197580	BCO2	dec8	0.553065136200498	0	0	0	0	0	0	0	0	0	0	0	0	0	212.105478388822	69.538494305787	142.566984083035	-73.0284897772483	0
ENSG00000197616	MYH6	dec5	0.939659302589417	0	0	0	0	0	0	0	0	0	1	0	0	0	0.530475419887477	0.000878033053102026	0.529597386834375	-0.528719353781273	0
ENSG00000197619	ZNF615	dec6	0.226038544943587	0	0	0	0	0	0	0	0	0	0	0	0	0	93.7567227196678	32.4474927711632	61.3092299485046	-28.8617371773414	0
ENSG00000197779	ZNF81	dec3	0.179559857135268	0	0	0	0	0	0	0	0	0	0	0	0	0	292.464252794874	67.6557556209886	224.808497173885	-157.152741552897	0
ENSG00000197826	CFAP299	NA	0.870112549565134	0	0	0	0	0	0	0	0	0	0	0	0	0	219.381381367828	89.3920113690337	129.989369998794	-40.5973586297601	0
ENSG00000197892	KIF13B	dec3	0.26251562426662	0	0	0	0	0	0	0	0	0	0	0	0	0	18.0928722538646	3.9606049554704	14.1322672983942	-10.1716623429238	0
ENSG00000197991	ENSG00000197991	NA	0.504182295341103	0	0	0	0	0	0	0	0	0	0	0	0	0	124.911394575986	88.2548270930235	36.656567482962	51.5982596100615	0
ENSG00000198399	ITSN2	dec3	0.208311673930493	0	0	0	0	0	0	0	0	0	0	0	0	0	220.73813008903	59.3230911847977	161.415038904232	-102.091947719435	0
ENSG00000198440	ZNF583	dec4	0.321041734362772	0	0	0	0	0	0	0	0	0	0	0	0	0	56.1899759011882	25.7802780483438	30.4096978528444	-4.62941980450056	0
ENSG00000198589	LRBA	dec2	0.2819092977471	0	0	0	0	0	0	0	0	0	0	0	0	0	20.1310511859711	8.64256678349062	11.4884844024805	-2.84591761898991	0
ENSG00000198857	ENSG00000198857	NA	0.446147211574653	0	0	0	0	0	0	0	0	0	0	0	0	0	121.306162685408	39.7080753819534	81.5980873034547	-41.8900119215013	0
ENSG00000198889	DCAF12L1	dec2	0.823415874624888	0	0	0	0	0	0	0	0	0	0	0	0	0	0.0699696276705637	0.0107360074337041	0.0592336202368596	-0.0484976128031555	0
ENSG00000198932	GPRASP1	dec2	0.439213459162404	0	0	0	0	0	0	0	0	0	0	0	0	0	347.797457565542	54.9567253929074	292.840732172635	-237.884006779727	0
ENSG00000203876	ADD3-AS1	NA	0.585729683065478	0	0	0	0	0	0	0	0	0	0	0	0	0	143.821578113472	49.7338916379063	94.0876864755657	-44.3537948376595	0
ENSG00000204264	PSMB8	dec5	0.386847005066681	0	0	0	0	0	0	0	0	0	0	0	0	0	132.350429015328	39.3620417007451	92.9883873145829	-53.6263456138377	0
ENSG00000204287	HLA-DRA	dec4	0.558844734220073	0	0	0	0	0	0	0	0	0	0	0	0	0	64.9091047231638	28.0583313532012	36.8507733699626	-8.7924420167614	0
ENSG00000204581	ACOXL-AS1	NA	0.582973952044161	0	0	0	0	0	0	0	0	0	0	0	0	0	99.5855066429258	35.3293818858483	64.2561247570776	-28.9267428712293	0
ENSG00000204611	ZNF616	dec10	0.307245605788451	0	0	0	0	0	0	0	0	0	0	0	0	0	2.91426649712083	0.700116684652133	2.2141498124687	-1.51403312781656	0
ENSG00000204767	INSYN2B	NA	0.596170458371411	0	0	0	0	0	0	0	0	0	0	0	0	0	134.339692470653	42.7038223173961	91.6358701532567	-48.9320478358606	0
ENSG00000206560	ANKRD28	dec1	0.20536209887661	0	0	0	0	0	0	0	0	0	0	0	0	0	206.950199490422	31.8716993862098	175.078500104212	-143.206800718002	0
ENSG00000212719	LINC02693	NA	0.312412397203601	0	0	0	0	0	0	0	0	0	0	0	0	0	2.82142297093664	0.871604269871509	1.94981870106513	-1.07821443119362	0
ENSG00000212916	MAP10	dec8	0.275479655890643	0	0	0	0	0	0	0	0	0	0	0	0	0	23.1272902098628	4.2763448708453	18.8509453390176	-14.5746004681723	0
ENSG00000213750	ENSG00000213750	NA	0.58594707878304	0	0	0	0	0	0	0	0	0	0	0	0	0	13.0847177466125	0.756229894897613	12.3284878517149	-11.5722579568172	0
ENSG00000214013	GANC	dec7	0.171265075130078	0	0	0	0	0	0	0	0	0	0	0	0	0	9.15604244957327	2.19076297731395	6.96527947225931	-4.77451649494536	0
ENSG00000214465	ENSG00000214465	NA	0.269597911000834	0	0	0	0	0	0	0	0	0	0	0	0	0	3.90233226221364	0.745637761718923	3.15669450049472	-2.41105673877579	0
ENSG00000214562	NUTM2D	dec6	0.223561017076776	0	0	0	0	0	0	0	0	0	0	0	0	0	20.3633616011608	4.96730931529956	15.3960522858613	-10.4287429705617	0
ENSG00000214629	ENSG00000214629	NA	0.388378204356407	0	0	0	0	0	0	0	0	0	0	0	0	0	213.561422302964	42.1987890031291	171.362633299835	-129.163844296706	0
ENSG00000215146	LOC441666	NA	0.467368579567837	0	0	0	0	0	0	0	0	0	0	0	0	0	126.678449596268	72.7895143965413	53.8889351997271	18.9005791968142	0
ENSG00000215421	ZNF407	dec1	0.193219961386369	0	0	0	0	0	0	0	0	0	0	0	0	0	119.271226738711	68.3839009325971	50.8873258061137	17.4965751264834	0
ENSG00000215571	ENSG00000215571	NA	0.535678868507329	0	0	0	0	0	0	0	0	0	0	0	0	0	3.52105051828522	0.430978320755645	3.09007219752957	-2.65909387677393	0
ENSG00000216809	ENSG00000216809	NA	0.319487040099058	0	0	0	0	0	0	0	0	0	0	0	0	0	41.0531423423619	10.6907122757881	30.3624300665738	-19.6717177907857	0
ENSG00000217334	ENSG00000217334	NA	NA	0	0	0	0	0	0	0	0	0	0	0	0	0	52.0611713381388	20.5898078728031	31.4713634653357	-10.8815555925325	0
ENSG00000218052	ENSG00000218052	NA	0.472446956760682	0	0	0	0	0	0	0	0	0	0	0	0	0	31.6399382814993	5.46479158076844	26.1751467007309	-20.7103551199625	0
ENSG00000219404	ENSG00000219404	NA	NA	0	0	0	0	0	0	0	0	0	0	0	0	0	98.2983554455759	47.9509841364021	50.3473713091737	-2.39638717277163	0
ENSG00000220744	ENSG00000220744	NA	0.366460855910627	0	0	0	0	0	0	0	0	0	0	0	0	0	247.84649366123	33.1535959801988	214.692897681031	-181.539301700833	0
ENSG00000220884	ENSG00000220884	NA	0.597084149708332	0	0	0	0	0	0	0	0	0	0	0	0	0	112.648029817694	40.1772878121889	72.4707420055053	-32.2934541933164	0
ENSG00000222011	FAM185A	dec4	0.151187395550869	0	0	0	0	0	0	0	0	0	0	0	0	0	60.2542617792121	16.9726467930732	43.2816149861388	-26.3089681930656	0
ENSG00000222018	FAM243A	NA	0.289642599429595	0	0	0	0	0	0	0	0	0	0	0	0	0	64.4409573388612	24.2646961462892	40.176261192572	-15.9115650462828	0
ENSG00000223403	MEG9	NA	0.683072648086104	0	0	0	0	0	0	0	0	0	1	0	0	0	67.3600066888623	7.57027149195904	59.7897351969033	-52.2194637049442	0
ENSG00000223528	ENSG00000223528	NA	0.379633295145324	0	0	0	0	0	0	0	0	0	0	0	0	0	153.278867854422	83.4107456562335	69.8681221981886	13.5426234580449	0
ENSG00000223652	ENSG00000223652	NA	0.572691642752652	0	0	0	0	0	0	0	0	0	0	0	0	0	50.9982725194143	24.6931753781932	26.3050971412211	-1.61192176302787	0
ENSG00000223704	ENSG00000223704	NA	0.221442146934599	0	0	0	0	0	0	0	0	0	0	0	0	0	315.082147928037	70.1770916166698	244.905056311367	-174.727964694698	0
ENSG00000223839	FAM95B1	NA	0.704483019701834	0	0	0	0	0	0	0	0	0	1	0	0	0	48.3334075273719	14.9409028303028	33.3925046970691	-18.4516018667663	0
ENSG00000223911	ENSG00000223911	NA	0.400428540480361	0	0	0	0	0	0	0	0	0	0	0	0	0	327.448731745285	89.4302778701037	238.018453875182	-148.588176005078	0
ENSG00000224152	ENSG00000224152	NA	0.253806635432211	0	0	0	0	0	0	0	0	0	0	0	0	0	81.6914468116621	25.3604301513787	56.3310166602834	-30.9705865089046	0
ENSG00000224272	ENSG00000224272	NA	0.583215049478446	0	0	0	0	0	0	0	0	0	0	0	0	0	1.40570311371296	0.470559685638193	0.935143428074764	-0.464583742436571	0
ENSG00000224490	ENSG00000224490	NA	0.321905093398306	0	0	0	0	0	0	0	0	0	0	0	0	0	111.973178541307	32.173886946966	79.7992915943414	-47.6254046473755	0
ENSG00000224596	ZMIZ1-AS1	NA	0.440521836715608	0	0	0	0	0	0	0	0	0	0	0	0	0	272.948544804371	66.2454599673641	206.703084837007	-140.457624869643	0
ENSG00000224812	TMEM72-AS1	NA	0.400207503023104	0	0	0	0	0	0	0	0	0	0	0	0	0	97.1037349768088	15.6102001423503	81.4935348344586	-65.8833346921083	0
ENSG00000224891	ENSG00000224891	NA	0.240907880570059	0	0	0	0	0	0	0	0	0	0	0	0	0	121.310273322591	25.4347559784609	95.8755173441299	-70.440761365669	0
ENSG00000225043	ENSG00000225043	NA	NA	0	0	0	0	0	0	0	0	0	0	0	0	0	64.9669374577112	25.5630446698261	39.4038927878851	-13.840848118059	0
ENSG00000225213	ENSG00000225213	NA	NA	0	0	0	0	0	0	0	0	0	0	0	0	0	12.0016045717283	4.1816365585354	7.81996801319288	-3.63833145465748	0
ENSG00000225399	ENSG00000225399	NA	0.652811029157073	0	0	0	0	0	0	0	0	0	0	0	0	0	133.110894810389	58.3471247867195	74.7637700236691	-16.4166452369496	0
ENSG00000225411	ENSG00000225411	NA	0.519135751042982	0	0	0	0	0	0	0	0	0	0	0	0	0	252.597112916529	54.1307308482077	198.466382068321	-144.335651220113	0
ENSG00000225465	ENSG00000225465	NA	0.86623905304124	0	0	0	0	0	0	0	0	0	0	0	0	0	253.784175589249	33.0363585417055	220.747817047544	-187.711458505838	0
ENSG00000225725	FAM66E	NA	0.432428926201861	0	0	0	0	0	0	0	0	0	0	0	0	0	150.975183044853	66.7790428215632	84.1961402232898	-17.4170974017266	0
ENSG00000225830	ERCC6	dec5	0.177213841630502	0	0	0	0	0	1	0	0	0	0	0	0	0	169.433447534729	87.6440633848899	81.7893841498394	5.85467923505055	0
ENSG00000226318	ENSG00000226318	NA	0.260844772878389	0	0	0	0	0	0	0	0	0	0	0	0	0	301.923245970065	89.3087026959627	212.614543274102	-123.30584057814	0
ENSG00000226445	ENSG00000226445	NA	0.41933450446296	0	0	0	0	0	0	0	0	0	0	0	0	0	178.84121323078	39.7937263688935	139.047486861887	-99.2537604929931	0
ENSG00000226472	ENSG00000226472	NA	0.534350092556181	0	0	0	0	0	0	0	0	0	0	0	0	0	226.144849180153	32.8224711332187	193.322378046935	-160.499906913716	0
ENSG00000226816	ENSG00000226816	NA	0.607682417229187	0	0	0	0	0	0	0	0	0	1	0	0	0	34.1486864236353	7.82437383956103	26.3243125840743	-18.4999387445132	0
ENSG00000227036	LINC00511	NA	0.555421119161722	0	0	0	0	0	0	0	0	0	0	0	0	0	0.998419513685649	0.0317666616730026	0.966652852012646	-0.934886190339644	0
ENSG00000227394	ENSG00000227394	NA	NA	0	0	0	0	0	0	0	0	0	0	0	0	0	0.559672903801787	0.0520632930294322	0.507609610772355	-0.455546317742923	0
ENSG00000227582	ENSG00000227582	NA	NA	0	0	0	0	0	0	0	0	0	0	0	0	0	1.45497995177194	0.501331370341689	0.953648581430255	-0.452317211088567	0
ENSG00000227689	ENSG00000227689	NA	0.320830818196784	0	0	0	0	0	0	0	0	0	0	0	0	0	75.5144955761195	30.5859053526234	44.9285902234962	-14.3426848708728	0
ENSG00000227725	ENSG00000227725	NA	0.206744466517363	0	0	0	0	0	0	0	0	0	0	0	0	0	130.598183318422	46.2678661049366	84.330317213485	-38.0624511085485	0
ENSG00000227825	SLC9A7P1	NA	0.460851099108933	0	0	0	0	0	0	0	0	0	0	0	0	0	115.138533617555	22.6400329578891	92.4985006596659	-69.8584677017769	0
ENSG00000228157	ENSG00000228157	NA	0.542153044760064	0	0	0	0	0	0	0	0	0	0	0	0	0	141.632128554919	20.7266512337555	120.905477321164	-100.178826087408	0
ENSG00000228340	MIR646HG	NA	0.489878909237239	0	0	0	0	0	0	0	0	0	0	0	0	0	102.574798351257	52.5822942762963	49.9925040749606	2.5897902013357	0
ENSG00000228446	ENSG00000228446	NA	0.327301320776527	0	0	0	0	0	0	0	0	0	0	0	0	0	132.909775631227	62.0029243218112	70.9068513094154	-8.90392698760417	0
ENSG00000228614	ENSG00000228614	NA	NA	0	0	0	0	0	0	0	0	0	0	0	0	0	423.595038610875	89.4247650037152	334.170273607159	-244.745508603444	0
ENSG00000228677	TTC3-AS1	NA	0.354294490169609	0	0	0	0	0	0	0	0	0	0	0	0	0	11.7291471613175	1.2075164529417	10.5216307083758	-9.31411425543411	0
ENSG00000228830	ENSG00000228830	NA	0.177772811335497	0	0	0	0	0	0	0	0	0	0	0	0	0	36.3799159460482	12.8782011541847	23.5017147918635	-10.6235136376788	0
ENSG00000228915	ENSG00000228915	NA	NA	0	0	0	0	0	0	0	0	0	0	0	0	0	241.653708805025	90.0617803743866	151.591928430638	-61.5301480562514	0
ENSG00000229267	SNHG31	NA	0.607907919879749	0	0	0	0	0	0	0	0	0	0	0	0	0	128.284912702199	61.2554099382908	67.0295027639084	-5.77409282561763	0
ENSG00000230077	ENSG00000230077	NA	NA	0	0	0	0	0	0	0	0	0	0	0	0	0	18.5295128915768	3.0122601361662	15.5172527554106	-12.5049926192444	0
ENSG00000230084	ENSG00000230084	NA	0.228573423866681	0	0	0	0	0	0	0	0	0	0	0	0	0	100.807275866178	34.0925758969885	66.71469996919	-32.6221240722015	0
ENSG00000230183	ENSG00000230183	NA	0.22334641867478	0	0	0	0	0	0	0	0	0	0	0	0	0	24.6796674781885	5.28643202263245	19.393235455556	-14.1068034329236	0
ENSG00000230399	ENSG00000230399	NA	0.474641937885079	0	0	0	0	0	0	0	0	0	0	0	0	0	189.131646889398	69.9757292594894	119.155917629909	-49.1801883704193	0
ENSG00000230563	ENSG00000230563	NA	0.783360459854073	0	0	0	0	0	0	0	0	0	0	0	0	0	2.02984528168493	0.436688675388598	1.59315660629633	-1.15646793090773	0
ENSG00000230736	LOC339666	NA	0.356868810370729	0	0	0	0	0	0	0	0	0	0	0	0	0	0.430624068900105	0.0173853925887016	0.413238676311403	-0.395853283722702	0
ENSG00000230772	ENSG00000230772	NA	0.367481735610852	0	0	0	0	0	0	0	0	0	0	0	0	0	225.032917759365	89.7380659165	135.294851842865	-45.5567859263647	0
ENSG00000230823	ENSG00000230823	NA	NA	0	0	0	0	0	0	0	0	0	0	0	0	0	93.4058331606249	22.2407847081099	71.165048452515	-48.9242637444052	0
ENSG00000231550	ENSG00000231550	NA	NA	0	0	0	0	0	0	0	0	0	0	0	0	0	108.355403139367	19.020326521301	89.335076618066	-70.3147500967651	0
ENSG00000231713	ENSG00000231713	NA	NA	0	0	0	0	0	0	0	0	0	0	0	0	0	82.7116715217779	29.167863311395	53.543808210383	-24.375944898988	0
ENSG00000232239	ENSG00000232239	NA	NA	0	0	0	0	0	0	0	0	0	0	0	0	0	6.02221785934805	2.33466479660495	3.6875530627431	-1.35288826613815	0
ENSG00000232439	ENSG00000232439	NA	NA	0	0	0	0	0	0	0	0	0	0	0	0	0	0.339561119462845	0.00984789169502353	0.329713227767821	-0.319865336072798	0
ENSG00000232517	ENSG00000232517	NA	0.679143620866466	0	0	0	0	0	0	0	0	0	0	0	0	0	1.23121288881912	0.285657306266563	0.945555582552561	-0.659898276285998	0
ENSG00000232729	LOC101926943	NA	0.289284206207485	0	0	0	0	0	0	0	0	0	0	0	0	0	2.3042806110405	0.586201143314893	1.71807946772561	-1.13187832441071	0
ENSG00000232759	LOC100506178	NA	0.556032358398928	0	0	0	0	0	0	0	0	0	0	0	0	0	78.8408153258622	20.7778504809759	58.0629648448863	-37.2851143639104	0
ENSG00000232935	ENSG00000232935	NA	0.396752867975889	0	0	0	0	0	0	0	0	0	0	0	0	0	79.9324804141693	31.0673698308443	48.865110583325	-17.7977407524807	0
ENSG00000232959	ENSG00000232959	NA	0.409250098359825	0	0	0	0	0	0	0	0	0	0	0	0	0	160.111265890753	83.779185838325	76.3320800524282	7.44710578589675	0
ENSG00000233115	ENSG00000233115	NA	NA	0	0	0	0	0	0	0	0	0	0	0	0	0	160.82150065697	49.1197063163659	111.701794340604	-62.5820880242379	0
ENSG00000233138	ENSG00000233138	NA	0.421302338039456	0	0	0	0	0	0	0	0	0	0	0	0	0	91.9653592045725	11.4718512874451	80.4935079171274	-69.0216566296823	0
ENSG00000233295	ENSG00000233295	NA	NA	0	0	0	0	0	0	0	0	0	0	0	0	0	132.158575070876	35.873334983096	96.2852400877796	-60.4119051046835	0
ENSG00000233547	ENSG00000233547	NA	0.298404197679519	0	0	0	0	0	0	0	0	0	0	0	0	0	124.414996067649	46.4484892928381	77.9665067748109	-31.5180174819727	0
ENSG00000233559	ENSG00000233559	NA	0.463813719320327	0	0	0	0	0	0	0	0	0	1	0	0	0	50.0293361405155	14.2135355551669	35.8158005853486	-21.6022650301816	0
ENSG00000233602	ERI3-IT1	NA	0.442721248831253	0	0	0	0	0	0	0	0	0	0	0	0	0	199.781887612224	69.7582838261177	130.023603786107	-60.265319959989	0
ENSG00000233778	ENSG00000233778	NA	0.326002570527218	0	0	0	0	0	0	0	0	0	0	0	0	0	20.1594285355704	4.3311480028613	15.8282805327091	-11.4971325298478	0
ENSG00000233806	LINC01237	NA	0.453977657316857	0	0	0	0	0	0	0	0	0	0	0	0	0	301.814413739423	61.3225565516002	240.491857187823	-179.169300636223	0
ENSG00000233820	ENSG00000233820	NA	0.302577502699878	0	0	0	0	0	0	0	0	0	0	0	0	0	41.7863486370837	11.9836384793857	29.802710157698	-17.8190716783123	0
ENSG00000234424	ENSG00000234424	NA	0.488992900492385	0	0	0	0	0	0	0	0	0	0	0	0	0	0.723843051434216	0.132841661379469	0.591001390054747	-0.458159728675278	0
ENSG00000234492	RPL34-AS1	NA	0.420589360026994	0	0	0	0	0	0	0	0	0	0	0	0	0	179.466287614313	81.685177510287	97.7811101040265	-16.0959325937395	0
ENSG00000234617	ENSG00000234617	NA	0.262927011299239	0	0	0	0	0	0	0	0	0	0	0	0	0	171.792318349649	32.4503486733227	139.341969676326	-106.891621003003	0
ENSG00000234899	SOX9-AS1	NA	0.645683538708962	0	0	0	0	0	0	0	0	0	0	0	0	0	28.1698451501573	16.919199928064	11.2506452220933	5.66855470597065	0
ENSG00000235066	ENSG00000235066	NA	0.296229029838837	0	0	0	0	0	0	0	0	0	0	0	0	0	144.973472311293	53.6142207853157	91.3592515259769	-37.7450307406612	0
ENSG00000235254	ENSG00000235254	NA	0.229107773629653	0	0	0	0	0	0	0	0	0	0	0	0	0	0.163587171639673	0.000240921062270577	0.163346250577403	-0.163105329515132	0
ENSG00000235257	ITGA9-AS1	NA	0.286175082187015	0	0	0	0	0	0	0	0	0	0	0	0	0	167.290469541635	29.7963363457849	137.494133195851	-107.697796850066	0
ENSG00000235760	MSH2-OT1	NA	0.69037083353374	0	0	0	0	0	0	0	0	0	0	0	0	0	203.970074156111	66.7729359780805	137.197138178031	-70.4242021999503	0
ENSG00000235852	ENSG00000235852	NA	0.333779472542459	0	0	0	0	0	0	0	0	0	0	0	0	0	72.6276794702305	27.302570572469	45.3251088977614	-18.0225383252924	0
ENSG00000236031	ENSG00000236031	NA	0.518203135339477	0	0	0	0	0	0	0	0	0	0	0	0	0	115.145458278131	27.306303614467	87.8391546636643	-60.5328510491973	0
ENSG00000236166	ENSG00000236166	NA	NA	0	0	0	0	0	0	0	0	0	0	0	0	0	117.522862339961	25.3989702074767	92.123892132484	-66.7249219250073	0
ENSG00000236213	ENSG00000236213	NA	0.347966082675917	0	0	0	0	0	0	0	0	0	0	0	0	0	287.398173569494	44.9798832944735	242.41829027502	-197.438406980547	0
ENSG00000236670	ENSG00000236670	NA	0.343911643135257	0	0	0	0	0	0	0	0	0	0	0	0	0	252.102235146194	77.0291312576456	175.073103888549	-98.043972630903	0
ENSG00000236810	ELOA-AS1	NA	0.121621604780929	0	0	0	0	0	0	0	0	0	0	0	0	0	0.54435096324367	0.0674456710156675	0.476905292228003	-0.409459621212335	0
ENSG00000237461	LOC101928438	NA	0.524515942587419	0	0	0	0	0	0	0	0	0	0	0	0	0	252.106090051778	71.3091724183155	180.796917633462	-109.487745215147	0
ENSG00000237522	ENSG00000237522	NA	0.248619292047363	0	0	0	0	0	0	0	0	0	0	0	0	0	357.660610437605	74.1581030836522	283.502507353953	-209.344404270301	0
ENSG00000237742	ENSG00000237742	NA	0.541890809748891	0	0	0	0	0	0	0	0	0	0	0	0	0	14.0628922385902	3.78757634227052	10.2753158963196	-6.48773955404911	0
ENSG00000237774	ENSG00000237774	NA	0.276972273125453	0	0	0	0	0	0	0	0	0	0	0	0	0	315.150752521136	54.1393390672215	261.011413453914	-206.872074386693	0
ENSG00000238018	ENSG00000238018	NA	0.297037933333225	0	0	0	0	0	0	0	0	0	0	0	0	0	183.751021527129	54.1278211502938	129.623200376835	-75.4953792265413	0
ENSG00000238061	ENSG00000238061	NA	NA	0	0	0	0	0	0	0	0	0	0	0	0	0	28.1019730853811	5.42971446461697	22.6722586207641	-17.2425441561472	0
ENSG00000238133	MAP3K20-AS1	NA	0.418437907926028	0	0	0	0	0	0	0	0	0	0	0	0	0	87.4388203782569	24.0414300225417	63.3973903557152	-39.3559603331735	0
ENSG00000238164	ENSG00000238164	NA	0.422934694855838	0	0	0	0	0	0	0	0	0	0	0	0	0	139.121367782178	38.3780104181996	100.743357363978	-62.3653469457783	0
ENSG00000238245	ENSG00000238245	NA	0.536009267446188	0	0	0	0	0	0	0	0	0	0	0	0	0	0.704024123898048	0.32027214130199	0.383751982596057	-0.0634798412940671	0
ENSG00000238273	ENSG00000238273	NA	0.603321631332195	0	0	0	0	0	0	0	0	0	0	0	0	0	210.300234307646	77.2169500810931	133.083284226553	-55.8663341454596	0
ENSG00000239650	ENSG00000239650	NA	0.321939269004439	0	0	0	0	0	0	0	0	0	0	0	0	0	144.039394979396	82.7885077772682	61.2508872021276	21.5376205751405	0
ENSG00000240401	ENSG00000240401	NA	0.323568814186586	0	0	0	0	0	0	0	0	0	0	0	0	0	187.555317791723	49.5748718125881	137.980445979135	-88.4055741665472	0
ENSG00000240445	FOXO3B	NA	0.357898520412504	0	0	0	0	0	0	0	0	0	0	0	0	0	37.5094561320596	6.80247275325529	30.7069833788044	-23.9045106255491	0
ENSG00000240661	ENSG00000240661	NA	0.425469111255982	0	0	0	0	0	0	0	0	0	0	0	0	0	298.317147165604	85.9489838755051	212.368163290099	-126.419179414594	0
ENSG00000240666	ENSG00000240666	NA	0.687453192544477	0	0	0	0	0	0	0	0	0	1	0	0	0	140.005738987591	80.3925463101608	59.6131926774298	20.7793536327309	0
ENSG00000241163	LINC00877	NA	0.556456270794862	0	0	0	0	0	0	0	0	0	0	0	0	0	3.86263896996302	0.343916120565495	3.51872284939752	-3.17480672883203	0
ENSG00000241316	SUCLG2-AS1	NA	0.274399143985953	0	0	0	0	0	0	0	0	0	0	0	0	0	75.230387920835	33.9631599692104	41.2672279516246	-7.30406798241424	0
ENSG00000241572	ENSG00000241572	NA	0.41047842051236	0	0	0	0	0	0	0	0	0	0	0	0	0	126.083417415242	52.1843858639517	73.8990315512904	-21.7146456873387	0
ENSG00000241607	ENSG00000241607	NA	NA	0	0	0	0	0	0	0	0	0	0	0	0	0	2.22181326197632	0.220401611570134	2.00141165040619	-1.78101003883605	0
ENSG00000241679	ENSG00000241679	NA	0.37668614804426	0	0	0	0	0	0	0	0	0	0	0	0	0	156.062310517958	44.9502297286634	111.112080789295	-66.1618510606312	0
ENSG00000241717	ENSG00000241717	NA	0.454638841324994	0	0	0	0	0	0	0	0	0	0	0	0	0	190.513149316496	48.3102497959459	142.20289952055	-93.8926497246043	0
ENSG00000241723	ENSG00000241723	NA	NA	0	0	0	0	0	0	0	0	0	0	0	0	0	141.91381442537	42.8712446923039	99.0425697330657	-56.1713250407618	0
ENSG00000241859	ENSG00000241859	NA	0.54618695508222	0	0	0	0	0	0	0	0	0	0	0	0	0	46.7653850119277	13.9724094401671	32.7929755717606	-18.8205661315935	0
ENSG00000242198	ENSG00000242198	NA	0.219542966482018	0	0	0	0	0	0	0	0	0	0	0	0	0	120.065679253366	36.1756188360893	83.8900604172767	-47.7144415811874	0
ENSG00000242737	ENSG00000242737	NA	NA	0	0	0	0	0	0	0	0	0	0	0	0	0	175.913183228839	71.2667253932709	104.646457835568	-33.3797324422975	0
ENSG00000243888	ENSG00000243888	NA	0.547008712794076	0	0	0	0	0	0	0	0	0	0	0	0	0	210.010056713043	43.0201662855085	166.989890427534	-123.969724142026	0
ENSG00000244371	ENSG00000244371	NA	NA	0	0	0	0	0	0	0	0	0	0	0	0	0	411.368846966046	44.683614115489	366.685232850557	-322.001618735068	0
ENSG00000244693	CTAGE8	NA	0.541285128381182	0	0	0	0	0	0	0	0	0	0	0	0	0	274.429613220598	87.8144060484339	186.615207172164	-98.8008011237301	0
ENSG00000244926	ALKBH3-AS1	NA	0.546788851521934	0	0	0	0	0	0	0	0	0	0	0	0	0	282.112597728767	84.49828423391	197.614313494857	-113.116029260947	0
ENSG00000245025	ENSG00000245025	NA	0.338432084564533	0	0	0	0	0	0	0	0	0	0	0	0	0	9.20771120733457	2.57565920239401	6.63205200494056	-4.05639280254655	0
ENSG00000245522	LINC02709	NA	0.485045109010448	0	0	0	0	0	0	0	0	0	0	0	0	0	7.35646270868134	1.15363108287643	6.20283162580491	-5.04920054292848	0
ENSG00000245680	ZNF585B	dec5	0.211393257051383	0	0	0	0	0	0	0	0	0	0	0	0	0	118.473905896354	54.6807594454878	63.7931464508658	-9.11238700537805	0
ENSG00000246273	SBF2-AS1	NA	0.221923801997989	0	0	0	0	0	0	0	0	0	0	0	0	0	69.2163690538223	14.9822751713729	54.2340938824495	-39.2518187110766	0
ENSG00000246448	ENSG00000246448	NA	NA	0	0	0	0	0	0	0	0	0	0	0	0	0	228.276222212497	81.7310960115441	146.545126200953	-64.8140301894093	0
ENSG00000247708	STX18-AS1	NA	0.312230891901796	0	0	0	0	0	0	0	0	0	0	0	0	0	295.207027105515	60.0262286901793	235.180798415336	-175.154569725156	0
ENSG00000248309	MEF2C-AS1	NA	0.319164388303586	0	0	0	0	0	0	0	0	0	1	0	0	0	356.876320530093	69.9864746836765	286.889845846416	-216.90337116274	0
ENSG00000248334	ENSG00000248334	NA	0.257322099379975	0	0	0	0	0	0	0	0	0	0	0	0	0	108.401804461193	25.3345492294864	83.0672552317061	-57.7327060022197	0
ENSG00000248356	ENSG00000248356	NA	NA	0	0	0	0	0	0	0	0	0	0	0	0	0	141.55359800803	33.5035124582644	108.050085549766	-74.5465730915017	0
ENSG00000248406	ENSG00000248406	NA	0.264492590669409	0	0	0	0	0	0	0	0	0	0	0	0	0	2.62736015892301	0.391779532777697	2.23558062614531	-1.84380109336762	0
ENSG00000248445	SEMA6A-AS1	NA	0.305966377529424	0	0	0	0	0	0	0	0	0	0	0	0	0	286.640017056056	75.4661059948412	211.173911061215	-135.707805066374	0
ENSG00000248476	ENSG00000248476	NA	0.417389181476443	0	0	0	0	0	0	0	0	0	0	0	0	0	201.58921439467	65.4765998940111	136.112614500659	-70.6360146066478	0
ENSG00000248485	PCP4L1	dec9	0.744563017265128	0	0	0	0	0	0	0	0	0	0	0	0	0	57.9330959412668	23.8242309521136	34.1088649891532	-10.2846340370397	0
ENSG00000249180	ENSG00000249180	NA	0.288497370728717	0	0	0	0	0	0	0	0	0	0	0	0	0	47.6117939976061	10.3110020273721	37.3007919702341	-26.989789942862	0
ENSG00000249212	ENSG00000249212	NA	NA	0	0	0	0	0	0	0	0	0	0	0	0	0	368.810353130178	88.7217726186153	280.088580511563	-191.366807892948	0
ENSG00000249274	ENSG00000249274	NA	0.348314554600635	0	0	0	0	0	0	0	0	0	0	0	0	0	26.3679237550708	7.4495471195882	18.9183766354826	-11.4688295158944	0
ENSG00000249456	ENSG00000249456	NA	0.270193490502859	0	0	0	0	0	0	0	0	0	0	0	0	0	31.1137029422537	11.0148885891644	20.0988143530894	-9.083925763925	0
ENSG00000249491	ENSG00000249491	NA	0.523721556523844	0	0	0	0	0	0	0	0	0	0	0	0	0	10.8108071705532	5.93931776304373	4.87148940750944	1.06782835553428	0
ENSG00000249568	ENSG00000249568	NA	0.884661201699053	0	0	0	0	0	0	0	0	0	1	0	0	0	230.377398901475	35.474297239538	194.903101661937	-159.428804422399	0
ENSG00000249669	ENSG00000249669	NA	0.627322236258464	0	0	0	0	0	0	0	0	0	1	0	0	0	113.628026878361	56.115693266025	57.5123336123365	-1.39664034631149	0
ENSG00000249690	LOC729558	NA	0.809269540265735	0	0	0	0	0	0	0	0	0	1	0	0	0	136.05020032749	83.1369976000973	52.9132027273922	30.2237948727051	0
ENSG00000249772	ENSG00000249772	NA	0.444037135696267	0	0	0	0	0	0	0	0	0	0	0	0	0	31.604437678366	7.284442594603	24.319995083763	-17.03555248916	0
ENSG00000250012	ENSG00000250012	NA	0.258280739293882	0	0	0	0	0	0	0	0	0	0	0	0	0	1.61158150205073	0.138490896549703	1.47309060550103	-1.33459970895133	0
ENSG00000250328	MGC32805	NA	0.524949426837492	0	0	0	0	0	0	0	0	0	0	0	0	0	388.97584197305	79.5713512362498	309.4044907368	-229.83313950055	0
ENSG00000250483	ENSG00000250483	NA	0.69514258792762	0	0	0	0	0	0	0	0	0	0	0	0	0	143.457792564364	49.2917044581857	94.1660881061788	-44.8743836479931	0
ENSG00000250619	ENSG00000250619	NA	0.55490282511113	0	0	0	0	0	0	0	0	0	0	0	0	0	86.8512157562593	37.1006190814088	49.7505966748505	-12.6499775934416	0
ENSG00000250722	SELENOP	NA	0.465779524950294	0	0	0	0	0	0	0	0	0	0	0	0	0	243.811726203833	66.5611550735225	177.25057113031	-110.689416056788	0
ENSG00000250734	ENSG00000250734	NA	0.394832069906392	0	0	0	0	0	0	0	0	0	0	0	0	0	2.70893606156561	0.454659575006779	2.25427648655883	-1.79961691155206	0
ENSG00000250877	ENSG00000250877	NA	NA	0	0	0	0	0	0	0	0	0	0	0	0	0	49.1736119358303	19.155923137056	30.0176887987743	-10.8617656617183	0
ENSG00000250902	SMAD1-AS1	NA	0.270678159483315	0	0	0	0	0	0	0	0	0	0	0	0	0	30.5031788410956	11.6249923464778	18.8781864946179	-7.25319414814006	0
ENSG00000251307	ENSG00000251307	NA	0.320434410977841	0	0	0	0	0	0	0	0	0	0	0	0	0	6.5969582376732	1.68768812380895	4.90927011386425	-3.22158199005531	0
ENSG00000251513	ENSG00000251513	NA	0.3669774207851	0	0	0	0	0	0	0	0	0	0	0	0	0	3.93669676099394	0.471876983978696	3.46481977701524	-2.99294279303655	0
ENSG00000253649	ENSG00000253649	NA	0.616598432843442	0	0	0	0	0	0	0	0	0	0	0	0	0	203.97064549354	59.6584260277548	144.312219465785	-84.65379343803	0
ENSG00000253669	ENSG00000253669	NA	0.239594318714335	0	0	0	0	0	0	0	0	0	0	0	0	0	113.296794151921	21.6862031364324	91.6105910154881	-69.9243878790558	0
ENSG00000253837	LOC100507156	NA	0.458135319665194	0	0	0	0	0	0	0	0	0	0	0	0	0	196.079576843567	87.8545887104969	108.22498813307	-20.3703994225727	0
ENSG00000254042	ENSG00000254042	NA	0.401776577990816	0	0	0	0	0	0	0	0	0	0	0	0	0	264.704984988899	84.0880642481606	180.616920740739	-96.5288564925781	0
ENSG00000254398	ENSG00000254398	NA	0.228301483932956	0	0	0	0	0	0	0	0	0	0	0	0	0	171.044016326687	45.2594214387055	125.784594887982	-80.5251734492761	0
ENSG00000254497	ENSG00000254497	NA	0.898828210557056	0	0	0	0	0	0	0	0	0	0	0	0	0	43.127627845212	15.2084687818166	27.9191590633954	-12.7106902815789	0
ENSG00000254577	ENSG00000254577	NA	NA	0	0	0	0	0	0	0	0	0	0	0	0	0	134.297578710238	33.1247668865604	101.172811823677	-68.048044937117	0
ENSG00000254740	ENSG00000254740	NA	0.743210454211582	0	0	0	0	0	0	0	0	0	0	0	0	0	4.15132249958483	1.32844216392346	2.82288033566137	-1.49443817173792	0
ENSG00000254943	ENSG00000254943	NA	0.488401639152762	0	0	0	0	0	0	0	0	0	0	0	0	0	126.258336398161	31.8516651505255	94.4066712476352	-62.5550060971096	0
ENSG00000254944	ENSG00000254944	NA	0.33198724748069	0	0	0	0	0	0	0	0	0	0	0	0	0	390.327937205153	66.3956572835862	323.932279921567	-257.536622637981	0
ENSG00000254963	ENSG00000254963	NA	0.480372558521834	0	0	0	0	0	0	0	0	0	0	0	0	0	39.0338170730142	5.69111022577224	33.3427068472419	-27.6515966214697	0
ENSG00000255082	GRM5-AS1	NA	0.936511115472552	0	0	0	0	0	0	0	0	0	0	0	0	0	20.2349412904479	6.43184465699015	13.8030966334577	-7.37125197646757	0
ENSG00000255176	ENSG00000255176	NA	0.36535109722442	0	0	0	0	0	0	0	0	0	0	0	0	0	359.564949870793	64.5959552356834	294.96899463511	-230.373039399427	0
ENSG00000255435	LOC101929089	NA	0.291466690393995	0	0	0	0	0	0	0	0	0	0	0	0	0	25.8071507656889	5.01276994919447	20.7943808164945	-15.7816108673	0
ENSG00000255443	ENSG00000255443	NA	0.48401651315917	0	0	0	0	0	0	0	0	0	0	0	0	0	168.132049207796	32.0357538670957	136.0962953407	-104.060541473604	0
ENSG00000255487	ENSG00000255487	NA	0.235628410761157	0	0	0	0	0	0	0	0	0	0	0	0	0	169.922712631958	58.5248117295098	111.397900902448	-52.8730891729383	0
ENSG00000255539	ENSG00000255539	NA	0.22897969852749	0	0	0	0	0	0	0	0	0	0	0	0	0	5.49431285624823	1.17591710726207	4.31839574898616	-3.14247864172409	0
ENSG00000255750	ENSG00000255750	NA	0.414882487282186	0	0	0	0	0	0	0	0	0	1	0	0	0	284.605968154239	88.3708087223252	196.235159431914	-107.864350709589	0
ENSG00000255886	ENSG00000255886	NA	0.585559770253241	0	0	0	0	0	0	0	0	0	0	0	0	0	143.899415010817	55.0820971575258	88.8173178532916	-33.7352206957658	0
ENSG00000255993	ENSG00000255993	NA	0.251862380790885	0	0	0	0	0	0	0	0	0	0	0	0	0	0.391063588318314	0.0718573886639307	0.319206199654384	-0.247348810990453	0
ENSG00000256294	ZNF225	dec7	0.182197464022431	0	0	0	0	0	0	0	0	0	0	0	0	0	3.87944990445502	0.344023996247716	3.5354259082073	-3.19140191195958	0
ENSG00000256448	ENSG00000256448	NA	0.270563923334674	0	0	0	0	0	0	0	0	0	0	0	0	0	158.389789944722	56.143865361871	102.245924582851	-46.1020592209797	0
ENSG00000256533	ENSG00000256533	NA	NA	0	0	0	0	0	0	0	0	0	0	0	0	0	40.1102328194942	20.5053934229754	19.6048393965188	0.900554026456639	0
ENSG00000256683	ZNF350	dec5	0.208538973611521	0	0	0	0	0	0	0	0	0	0	0	0	0	142.505318362353	76.4437030786875	66.0616152836656	10.3820877950219	0
ENSG00000256694	ENSG00000256694	NA	0.511068636442055	0	0	0	0	0	0	0	0	0	0	0	0	0	175.180188443932	25.9221468695296	149.258041574402	-123.335894704873	0
ENSG00000256751	PLBD1-AS1	NA	0.45976131535012	0	0	0	0	0	0	0	0	0	0	0	0	0	70.7593770836893	15.6150905383581	55.1442865453312	-39.5291960069731	0
ENSG00000257176	LOC100506606	NA	0.198312256886053	0	0	0	0	0	0	0	0	0	0	0	0	0	50.5674282134127	19.537733443465	31.0296947699477	-11.4919613264827	0
ENSG00000257225	ENSG00000257225	NA	0.477988491666066	0	0	0	0	0	0	0	0	0	0	0	0	0	88.03390748176	33.5339563519713	54.4999511297888	-20.9659947778175	0
ENSG00000257607	ENSG00000257607	NA	0.404309433669273	0	0	0	0	0	0	0	0	0	0	0	0	0	173.106976314186	65.1077376796623	107.999238634524	-42.8915009548615	0
ENSG00000258359	ENSG00000258359	NA	NA	0	0	0	0	0	0	0	0	0	0	0	0	0	45.4579559693877	15.4591604102194	29.9987955591683	-14.5396351489489	0
ENSG00000258484	SPESP1	dec9	0.605963858952474	0	0	0	0	0	0	0	0	0	0	0	0	0	22.2870644677929	6.22699037334608	16.0600740944468	-9.83308372110071	0
ENSG00000258539	ENSG00000258539	NA	0.20457175632448	0	0	0	0	0	0	0	0	0	0	0	0	0	3.18962159415559	0.595721360171887	2.5939002339837	-1.99817887381181	0
ENSG00000258623	ENSG00000258623	NA	NA	0	0	0	0	0	0	0	0	0	0	0	0	0	2.44769040962652	0.685763005003544	1.76192740462298	-1.07616439961944	0
ENSG00000258768	ENSG00000258768	NA	0.27747121094376	0	0	0	0	0	0	0	0	0	1	0	0	0	236.135029974296	78.3873359742279	157.747694000068	-79.3603580258405	0
ENSG00000258789	ENSG00000258789	NA	0.341033368239546	0	0	0	0	0	0	0	0	0	0	0	0	0	5.66000763666956	0.591655843772387	5.06835179289718	-4.47669594912479	0
ENSG00000259045	ENSG00000259045	NA	0.393966075018462	0	0	0	0	0	0	0	0	0	0	0	0	0	0.201926366803788	0.00886703221295801	0.19305933459083	-0.184192302377872	0
ENSG00000259118	LOC100506321	NA	0.178874172745653	0	0	0	0	0	0	0	0	0	0	0	0	0	185.526123944412	44.4148591937188	141.111264750693	-96.6964055569742	0
ENSG00000259175	LOC101929586	NA	0.582810617062695	0	0	0	0	0	0	0	0	0	0	0	0	0	28.7052363053344	4.3510768422932	24.3541594630412	-20.003082620748	0
ENSG00000259314	ENSG00000259314	NA	0.240536315928574	0	0	0	0	0	0	0	0	0	0	0	0	0	212.54177406371	67.009101530343	145.532672533367	-78.5235710030243	0
ENSG00000259366	ENSG00000259366	NA	0.251742243973605	0	0	0	0	0	0	0	0	0	0	0	0	0	149.856668405185	54.387524452213	95.4691439529722	-41.0816195007592	0
ENSG00000259370	LOC105370854	NA	0.401435693308748	0	0	0	0	0	0	0	0	0	0	0	0	0	185.980840555432	61.6470624744077	124.333778081024	-62.6867156066162	0
ENSG00000259372	ENSG00000259372	NA	0.552605854709929	0	0	0	0	0	0	0	0	0	0	0	0	0	168.244001591037	32.8435852134681	135.400416377569	-102.556831164101	0
ENSG00000259468	ENSG00000259468	NA	0.342211122657638	0	0	0	0	0	0	0	0	0	0	0	0	0	45.2231811097036	7.9921733304382	37.2310077792653	-29.2388344488271	0
ENSG00000259585	ENSG00000259585	NA	0.625413008735924	0	0	0	0	0	0	0	0	0	0	0	0	0	229.766053890196	40.2171189670609	189.548934923135	-149.331815956074	0
ENSG00000259614	ENSG00000259614	NA	0.445234020388422	0	0	0	0	0	0	0	0	0	0	0	0	0	11.948925155	5.16789153716867	6.78103361783131	-1.61314208066265	0
ENSG00000260197	ENSG00000260197	NA	0.412780024590354	0	0	0	0	0	0	0	0	0	0	0	0	0	57.6811435376557	15.0355060443974	42.6456374932583	-27.6101314488609	0
ENSG00000260314	MRC1	dec2	0.546992716108196	0	0	0	0	0	0	0	0	0	0	0	0	0	65.0252837720544	49.2254242459013	15.7998595261531	33.4255647197482	0
ENSG00000260482	ENSG00000260482	NA	0.427472357540321	0	0	0	0	0	0	0	0	0	0	0	0	0	18.9835717050226	1.77482940511325	17.2087422999093	-15.4339128947961	0
ENSG00000260892	ENSG00000260892	NA	0.516641146132339	0	0	0	0	0	0	0	0	0	1	0	0	0	123.273353101655	74.931528388214	48.3418247134408	26.5897036747732	0
ENSG00000261040	WFDC21P	NA	0.763765226336022	0	0	0	0	0	0	0	0	0	0	0	0	0	0.569036150090261	0.0942617175004476	0.474774432589813	-0.380512715089366	0
ENSG00000261054	ENSG00000261054	NA	0.680639856716115	0	0	0	0	0	0	0	0	0	0	0	0	0	79.457617585784	31.9792581834381	47.4783594023459	-15.4991012189078	0
ENSG00000261235	ENSG00000261235	NA	0.796139022910974	0	0	0	0	0	0	0	0	0	0	0	0	0	38.6690306210414	10.754281700651	27.9147489203904	-17.1604672197394	0
ENSG00000261247	GOLGA8T	dec10	0.41717023239687	0	0	0	0	0	0	0	0	0	0	0	0	0	165.28346214018	49.9379739105378	115.345488229643	-65.4075143191048	0
ENSG00000261265	ENSG00000261265	NA	0.502289758098474	0	0	0	0	0	0	0	0	0	0	0	0	0	63.7419479120675	16.8246115160241	46.9173363960433	-30.0927248800192	0
ENSG00000261269	ENSG00000261269	NA	0.407391986695561	0	0	0	0	0	0	0	0	0	0	0	0	0	64.4869232750731	36.937079944377	27.5498433306961	9.38723661368095	0
ENSG00000261327	ENSG00000261327	NA	0.505136971442951	0	0	0	0	0	0	0	0	0	0	0	0	0	12.4760476775209	3.74854195391684	8.72750572360407	-4.97896376968722	0
ENSG00000261581	ENSG00000261581	NA	NA	0	0	0	0	0	0	0	0	0	0	0	0	0	20.612260498241	8.08234617666518	12.5299143215759	-4.44756814491067	0
ENSG00000261646	ENSG00000261646	NA	NA	0	0	0	0	0	0	0	0	0	0	0	0	0	57.472871016667	26.7723988552884	30.7004721613786	-3.92807330609016	0
ENSG00000261730	ENSG00000261730	NA	0.731166000519224	0	0	0	0	0	0	0	0	0	0	0	0	0	42.497425057577	14.552469613234	27.944955444343	-13.3924858311091	0
ENSG00000261997	ENSG00000261997	NA	0.459893718227838	0	0	0	0	0	0	0	0	0	0	0	0	0	335.645126123338	47.0920183268503	288.553107796487	-241.461089469637	0
ENSG00000262179	MYMX	NA	0.658884891083034	0	0	0	0	0	0	0	0	0	0	0	0	0	47.7035084575176	8.05867665142925	39.6448318060883	-31.5861551546591	0
ENSG00000262313	ENSG00000262313	NA	NA	0	0	0	0	0	0	0	0	0	0	0	0	0	110.349161140472	36.3238966561096	74.025264484362	-37.7013678282525	0
ENSG00000262662	ENSG00000262662	NA	0.204397699817367	0	0	0	0	0	0	0	0	0	0	0	0	0	1.78595862668508	0.23026277762413	1.55569584906095	-1.32543307143682	0
ENSG00000262837	ENSG00000262837	NA	NA	0	0	0	0	0	0	0	0	0	0	0	0	0	309.427985439364	48.3962952290495	261.031690210315	-212.635394981265	0
ENSG00000263293	THCAT158	NA	0.524401663837488	0	0	0	0	0	0	0	0	0	0	0	0	0	7.69309761292499	2.25996060999986	5.43313700292513	-3.17317639292527	0
ENSG00000263393	ENSG00000263393	NA	NA	0	0	0	0	0	0	0	0	0	0	0	0	0	168.47110201141	53.1595056940453	115.311596317365	-62.1520906233196	0
ENSG00000264230	ANXA8L1	dec10	0.787686746779085	0	0	0	0	0	0	0	0	0	0	0	0	0	162.952187298119	76.0780558569273	86.8741314411918	-10.7960755842645	0
ENSG00000265451	ENSG00000265451	NA	NA	0	0	0	0	0	0	0	0	0	0	0	0	0	140.474743019008	70.4720744640079	70.0026685549999	0.469405909007918	0
ENSG00000265533	LOC643542	NA	0.477589358762071	0	0	0	0	0	0	0	0	0	0	0	0	0	193.145236207347	56.457739834174	136.687496373173	-80.2297565389991	0
ENSG00000266486	ENSG00000266486	NA	0.344042525791635	0	0	0	0	0	0	0	0	0	0	0	0	0	205.02318258781	52.0998567780667	152.923325809743	-100.823469031676	0
ENSG00000267022	ENSG00000267022	NA	0.203695827488591	0	0	0	0	0	0	0	0	0	0	0	0	0	1.59244156226366	0.507274313175646	1.08516724908802	-0.577892935912369	0
ENSG00000267023	ENSG00000267023	NA	0.160858010604838	0	0	0	0	0	0	0	0	0	0	0	0	0	147.839024496603	52.6650406035263	95.1739838930771	-42.5089432895508	0
ENSG00000267173	ENSG00000267173	NA	0.34370188694173	0	0	0	0	0	0	0	0	0	0	0	0	0	2.49690686601574	0.247088946728618	2.24981791928712	-2.0027289725585	0
ENSG00000267201	LINC01775	NA	NA	0	0	0	0	0	0	0	0	0	0	0	0	0	0.81360147305824	0.163506473814505	0.650094999243735	-0.48658852542923	0
ENSG00000267328	ENSG00000267328	NA	0.530372639180922	0	0	0	0	0	0	0	0	0	0	0	0	0	67.2300920967096	35.8726100251994	31.3574820715102	4.51512795368913	0
ENSG00000267387	ENSG00000267387	NA	0.326335337900596	0	0	0	0	0	0	0	0	0	0	0	0	0	142.980520274302	38.7345087830675	104.246011491234	-65.5115027081669	0
ENSG00000267416	LOC105371849	NA	0.660487567887396	0	0	0	0	0	0	0	0	0	0	0	0	0	54.1485347073497	6.94908355482246	47.1994511525272	-40.2503675977047	0
ENSG00000267801	ENSG00000267801	NA	0.30181254455352	0	0	0	0	0	0	0	0	0	0	0	0	0	134.923288095317	35.4557002398927	99.4675878554247	-64.011887615532	0
ENSG00000268894	PLCE1-AS1	NA	0.362594189103085	0	0	0	0	0	0	0	0	0	0	0	0	0	324.569554820513	75.4036412536719	249.165913566841	-173.762272313169	0
ENSG00000269106	ENSG00000269106	NA	0.255981837053504	0	0	0	0	0	0	0	0	0	0	0	0	0	140.40823788863	21.2437810644244	119.164456824206	-97.9206757597812	0
ENSG00000269237	ENSG00000269237	NA	0.297579719838028	0	0	0	0	0	0	0	0	0	0	0	0	0	2.27042771072445	0.199299510085342	2.0711282006391	-1.87182869055376	0
ENSG00000269349	ENSG00000269349	NA	0.6834062361072	0	0	0	0	0	0	0	0	0	0	0	0	0	38.1625269903041	16.1046130452194	22.0579139450847	-5.95330089986533	0
ENSG00000269533	ENSG00000269533	NA	0.206085332683798	0	0	0	0	0	0	0	0	0	0	0	0	0	25.6737825805638	4.99642926070688	20.6773533198569	-15.6809240591501	0
ENSG00000269535	ENSG00000269535	NA	0.335985008359886	0	0	0	0	0	0	0	0	0	0	0	0	0	307.452648328111	79.9695891717658	227.483059156345	-147.513469984579	0
ENSG00000269696	ENSG00000269696	NA	0.321323038895708	0	0	0	0	0	0	0	0	0	0	0	0	0	18.596418259751	1.34496429670172	17.2514539630493	-15.9064896663476	0
ENSG00000269779	ENSG00000269779	NA	0.652262974302349	0	0	0	0	0	0	0	0	0	0	0	0	0	8.1757854694959	0.450762325446029	7.72502314404987	-7.27426081860384	0
ENSG00000270002	ENSG00000270002	NA	0.543347283905402	0	0	0	0	0	0	0	0	0	0	0	0	0	121.436330153019	50.3111596913218	71.1251704616967	-20.8140107703748	0
ENSG00000270110	ENSG00000270110	NA	0.422423631614808	0	0	0	0	0	0	0	0	0	0	0	0	0	128.000942169288	51.2191937550006	76.7817484142876	-25.562554659287	0
ENSG00000270177	ENSG00000270177	NA	0.372856431443112	0	0	0	0	0	0	0	0	0	0	0	0	0	0.892460751192763	0.086160945561497	0.806299805631266	-0.720138860069769	0
ENSG00000270194	LOC152048	NA	0.250362635578168	0	0	0	0	0	0	0	0	0	0	0	0	0	208.143144258424	54.2124479151738	153.93069634325	-99.7182484280764	0
ENSG00000270344	ENSG00000270344	NA	0.317987744232859	0	0	0	0	0	0	0	0	0	0	0	0	0	210.840741104819	52.541293393422	158.299447711397	-105.758154317975	0
ENSG00000270959	LPP-AS2	NA	0.273370261168084	0	0	0	0	0	0	0	0	0	0	0	0	0	11.9735347716115	2.29369616851273	9.67983860309879	-7.38614243458606	0
ENSG00000271078	ENSG00000271078	NA	NA	0	0	0	0	0	0	0	0	0	0	0	0	0	110.951420197288	33.1777245813526	77.7736956159358	-44.5959710345832	0
ENSG00000271344	ENSG00000271344	NA	0.365429296322861	0	0	0	0	0	0	0	0	0	0	0	0	0	0.605281987794231	0.0471242349360188	0.558157752858212	-0.511033517922193	0
ENSG00000271913	LOC105378083	NA	0.352282388039769	0	0	0	0	0	0	0	0	0	0	0	0	0	141.171996920095	27.2250930298989	113.946903890196	-86.7218108602974	0
ENSG00000272154	ENSG00000272154	NA	0.689170900365262	0	0	0	0	0	0	0	0	0	0	0	0	0	191.037548566828	59.7520187462536	131.285529820574	-71.5335110743206	0
ENSG00000272234	ENSG00000272234	NA	0.433000637377389	0	0	0	0	0	0	0	0	0	0	0	0	0	402.569934445521	71.6766989020697	330.893235543451	-259.216536641381	0
ENSG00000272367	ENSG00000272367	NA	0.200464619006467	0	0	0	0	0	0	0	0	0	0	0	0	0	7.75520907560831	1.49441483436744	6.26079424124087	-4.76637940687343	0
ENSG00000272491	ENSG00000272491	NA	0.41204629089497	0	0	0	0	0	0	0	0	0	0	0	0	0	61.3534899846475	21.5721382828634	39.7813517017841	-18.2092134189208	0
ENSG00000272639	ENSG00000272639	NA	0.564546606914816	0	0	0	0	0	0	0	0	0	0	0	0	0	51.5783180334027	7.20061667558346	44.3777013578193	-37.1770846822358	0
ENSG00000272767	JMJD1C-AS1	NA	0.49918852814384	0	0	0	0	0	0	0	0	0	0	0	0	0	167.96586714348	65.4649802943058	102.500886849175	-37.0359065548689	0
ENSG00000272780	ENSG00000272780	NA	0.314774243285784	0	0	0	0	0	0	0	0	0	0	0	0	0	5.33981025638458	1.03166426257235	4.30814599381223	-3.27648173123988	0
ENSG00000273090	ENSG00000273090	NA	0.430440194825267	0	0	0	0	0	0	0	0	0	0	0	0	0	119.451840454619	29.2038555685454	90.2479848860733	-61.0441293175279	0
ENSG00000273217	ENSG00000273217	NA	0.270842639625955	0	0	0	0	0	0	0	0	0	0	0	0	0	215.490982376101	58.9288030165337	156.562179359567	-97.6333763430337	0
ENSG00000273387	ENSG00000273387	NA	0.458398325028914	0	0	0	0	0	0	0	0	0	0	0	0	0	204.431510789046	29.0494334400183	175.382077349028	-146.332643909009	0
ENSG00000273389	ENSG00000273389	NA	0.336808486805618	0	0	0	0	0	0	0	0	0	1	0	0	0	75.6991883666761	19.3720211421435	56.3271672245326	-36.9551460823891	0
ENSG00000273733	ENSG00000273733	NA	0.447999838240606	0	0	0	0	0	0	0	0	0	0	0	0	0	73.3639549486368	15.1560822273662	58.2078727212706	-43.0517904939045	0
ENSG00000274370	ENSG00000274370	NA	0.33150047197881	0	0	0	0	0	0	0	0	0	0	0	0	0	244.260166132677	87.3996225582422	156.860543574435	-69.4609210161927	0
ENSG00000274423	ENSG00000274423	NA	0.164017384961401	0	0	0	0	0	0	0	0	0	0	0	0	0	18.5474259760924	2.4934071629838	16.0540188131086	-13.5606116501248	0
ENSG00000274628	LOC105379252	NA	0.712278606559459	0	0	0	0	0	0	0	0	0	0	0	0	0	149.670606068368	58.3641323912855	91.3064736770825	-32.942341285797	0
ENSG00000275029	ENSG00000275029	NA	0.569079235679552	0	0	0	0	0	0	0	0	0	0	0	0	0	333.199916385922	63.8122009168929	269.387715469029	-205.575514552136	0
ENSG00000275160	ENSG00000275160	NA	0.318123457068913	0	0	0	0	0	0	0	0	0	0	0	0	0	68.2432085048878	22.7153023105727	45.5279061943151	-22.8126038837424	0
ENSG00000275302	CCL4	dec8	0.67240881466008	0	0	0	0	0	0	0	0	0	0	0	0	0	16.3676937237593	9.02891378327914	7.33877994048013	1.69013384279901	0
ENSG00000275381	ENSG00000275381	NA	NA	0	0	0	0	0	0	0	0	0	0	0	0	0	69.2900759109462	18.079753450382	51.2103224605642	-33.1305690101822	0
ENSG00000276141	ENSG00000276141	NA	0.237692824460163	0	0	0	0	0	0	0	0	0	1	0	0	0	107.650066970161	51.9788018904726	55.671265079688	-3.69246318921539	0
ENSG00000276931	ENSG00000276931	NA	NA	0	0	0	0	0	0	0	0	0	0	0	0	0	166.494074654557	32.9884208008978	133.505653853659	-100.517233052761	0
ENSG00000277247	ENSG00000277247	NA	0.393925232969836	0	0	0	0	0	0	0	0	0	0	0	0	0	168.266783923019	72.6775434971488	95.5892404258702	-22.9116969287214	0
ENSG00000277351	ENSG00000277351	NA	0.550546464848889	0	0	0	0	0	0	0	0	0	0	0	0	0	41.0589753952227	6.30430379456223	34.7546716006605	-28.4503678060983	0
ENSG00000277427	ENSG00000277427	NA	0.702226724468801	0	0	0	0	0	0	0	0	0	0	0	0	0	168.545519338112	51.8477912074151	116.697728130697	-64.8499369232815	0
ENSG00000277879	ENSG00000277879	NA	0.219258668965069	0	0	0	0	0	0	0	0	0	0	0	0	0	0.105937746413881	0.000951410605032952	0.104986335808848	-0.104034925203815	0
ENSG00000277895	ENSG00000277895	NA	0.2624144111937	0	0	0	0	0	0	0	0	0	0	0	0	0	1.22689594038419	0.0177626524831123	1.20913328790107	-1.19137063541796	0
ENSG00000278156	TSC22D1-AS1	NA	0.32776836151356	0	0	0	0	0	0	0	0	0	0	0	0	0	31.7180306121804	4.24143964711841	27.476590965062	-23.2351513179436	0
ENSG00000278730	ENSG00000278730	NA	0.150150975621608	0	0	0	0	0	0	0	0	0	0	0	0	0	118.492781668538	22.9285491334754	95.5642325350626	-72.6356834015872	0
ENSG00000278917	ENSG00000278917	NA	0.309689781126115	0	0	0	0	0	0	0	0	0	0	0	0	0	267.098514120073	39.098181624658	228.000332495415	-188.902150870757	0
ENSG00000279092	ENSG00000279092	NA	0.498714116062049	0	0	0	0	0	0	0	0	0	1	0	0	0	30.7487484606937	8.76658703747382	21.9821614232199	-13.215574385746	0
ENSG00000279254	ENSG00000279254	NA	0.304210925046166	0	0	0	0	0	0	0	0	0	0	0	0	0	130.248197765988	27.5571275484499	102.691070217538	-75.1339426690882	0
ENSG00000279302	ENSG00000279302	NA	0.549364809922107	0	0	0	0	0	0	0	0	0	0	0	0	0	248.406820882187	73.2953222642932	175.111498617894	-101.816176353601	0
ENSG00000279345	ENSG00000279345	NA	NA	0	0	0	0	0	0	0	0	0	0	0	0	0	149.772495320001	60.7501728755265	89.0223224444748	-28.2721495689483	0
ENSG00000279481	ENSG00000279481	NA	0.482251723048479	0	0	0	0	0	0	0	0	0	0	0	0	0	167.759445482404	69.087080001123	98.6723654812809	-29.5852854801579	0
ENSG00000279660	ENSG00000279660	NA	0.525038754729345	0	0	0	0	0	0	0	0	0	1	0	0	0	157.651587090389	38.4660218961998	119.185565194189	-80.719543297989	0
ENSG00000279845	ENSG00000279845	NA	NA	0	0	0	0	0	0	0	0	0	0	0	0	0	180.962506701057	33.7695477993363	147.192958901721	-113.423411102385	0
ENSG00000280029	ENSG00000280029	NA	0.528731330790629	0	0	0	0	0	0	0	0	0	0	0	0	0	19.4220679526256	5.34848216679035	14.0735857858353	-8.72510361904492	0
ENSG00000280255	ENSG00000280255	NA	0.661121373537843	0	0	0	0	0	0	0	0	0	0	0	0	0	12.737239044946	2.38907785704105	10.348161187905	-7.95908333086391	0
ENSG00000280739	EIF1B-AS1	NA	0.221363279772495	0	0	0	0	0	0	0	0	0	0	0	0	0	188.817428547262	41.3731657086022	147.44426283866	-106.071097130058	0
ENSG00000281852	ENSG00000281852	NA	0.56182139614339	0	0	0	0	0	0	0	0	0	0	0	0	0	292.144904033345	78.1831694754379	213.961734557907	-135.778565082469	0
ENSG00000282218	ENSG00000282218	NA	0.261676485503158	0	0	0	0	0	0	0	0	0	0	0	0	0	8.21673381497085	2.85820683462224	5.35852698034861	-2.50032014572638	0
ENSG00000282278	ENSG00000282278	NA	0.337274368370608	0	0	0	0	0	0	0	0	0	0	0	0	0	162.579072414607	80.3772595976116	82.2018128169949	-1.82455321938332	0
ENSG00000282304	ENSG00000282304	NA	0.650030844622225	0	0	0	0	0	0	0	0	0	0	0	0	0	101.95713874931	29.9710909763493	71.9860477729605	-42.0149567966112	0
ENSG00000283236	ENSG00000283236	NA	0.295918023674002	0	0	0	0	0	0	0	0	0	0	0	0	0	63.9583876614542	19.1460665576484	44.8123211038058	-25.6662545461574	0
ENSG00000283352	LINC00680-GUSBP4	NA	0.305030944982584	0	0	0	0	0	0	0	0	0	0	0	0	0	134.223624790226	73.8036108166748	60.420013973551	13.3835968431238	0

### Sheet: lightgreen_Nodes
ENSID	SYMID	LOEUF	GINI_Index	GINI	NE	HUB	NE3	NE5	CA_disease	CL_disease	CP_disease	CS_disease	Dark_purple	Light_purple	Dark_green	Light_green	kTotal	kWithin	kOut	kDiff	score
ENSG00000154764	WNT7A	dec4	0.859407782451424	1	1	1	1	1	0	0	0	0	0	0	0	1	17.0464255606333	12.2200447724749	4.8263807881584	7.39366398431653	3
ENSG00000162344	FGF19	dec7	0.894882184115959	1	1	1	0	0	0	0	0	0	0	0	0	1	23.4043783892274	21.982683815811	1.42169457341645	20.5609892423945	3
ENSG00000188064	WNT7B	dec5	0.741005045718901	1	1	1	1	1	0	0	0	0	0	0	0	1	19.9287668172034	19.4314702199685	0.49729659723489	18.9341736227336	3
ENSG00000196767	POU3F4	dec4	0.907785338489604	1	1	1	0	0	0	0	0	0	0	0	0	1	22.3752397936648	21.8385133972749	0.536726396389891	21.301787000885	3
ENSG00000089116	LHX5	dec2	0.899530809467033	1	1	0	1	1	0	0	0	0	0	0	1	0	2.82518561208022	2.66980281282427	0.155382799255956	2.51442001356831	2
ENSG00000092847	AGO1	dec1	0.213182540737217	0	1	1	0	0	0	0	0	0	0	0	0	1	19.2613350098005	13.6961475424164	5.56518746738412	8.13096007503227	2
ENSG00000101438	SLC32A1	dec2	0.912959561994322	0	1	1	0	0	0	0	0	0	0	0	0	0	27.5053863966326	25.8255041435768	1.67988225305583	24.1456218905209	2
ENSG00000118231	CRYGD	dec9	0.873502283611937	0	1	1	0	0	0	0	0	0	1	0	0	0	16.9007169918935	15.3167464490021	1.58397054289132	13.7327759061108	2
ENSG00000125798	FOXA2	dec3	0.791551472138967	0	1	1	0	0	0	0	0	0	0	0	0	1	24.9422378221955	23.7309738288064	1.21126399338911	22.5197098354173	2
ENSG00000135097	MSI1	dec1	0.739909391394886	1	1	0	0	0	0	0	0	0	0	0	1	0	23.7634859737271	10.5618048483288	13.2016811253984	-2.6398762770696	2
ENSG00000136327	NKX2-8	dec9	0.861041111028243	0	1	1	0	0	0	0	0	0	0	0	0	1	20.7855803445237	17.0901294578884	3.69545088663531	13.3946785712531	2
ENSG00000144191	CNGA3	dec9	0.815204048233371	0	1	1	0	0	0	0	0	0	0	0	0	1	24.9487337819725	23.8764446241773	1.0722891577952	22.8041554663821	2
ENSG00000145920	CPLX2	dec5	0.90908398874186	0	1	1	1	1	0	0	0	0	0	0	0	1	17.6382636285977	15.1686542436797	2.46960938491798	12.6990448587617	2
ENSG00000146618	FERD3L	dec7	NA	0	1	1	1	0	0	0	0	0	0	0	0	0	25.1397127394937	21.4228204933933	3.71689224610039	17.7059282472929	2
ENSG00000148826	NKX6-2	dec8	0.399494859274675	0	1	1	0	0	0	0	0	0	0	0	0	1	19.4578514740017	16.8000878533461	2.65776362065557	14.1423242326906	2
ENSG00000151952	TMEM132D	dec1	0.771179768180702	0	1	1	0	0	0	0	0	0	0	0	0	0	14.511236486929	13.1211685689863	1.39006791794273	11.7311006510436	2
ENSG00000171540	OTP	dec3	0.902811991412993	1	0	1	0	0	0	0	0	0	0	0	0	1	20.2020127925513	15.9246039724958	4.27740882005544	11.6471951524404	2
ENSG00000175868	CALCB	dec8	0.567799900544615	0	1	1	0	0	0	0	0	0	0	0	0	0	21.5247088225419	11.6020022532687	9.92270656927313	1.67929568399561	2
ENSG00000178403	NEUROG2	dec3	0.931494415820024	0	1	1	0	0	0	0	0	0	0	0	0	1	12.5026973471123	12.2010210973295	0.301676249782764	11.8993448475468	2
ENSG00000180828	BHLHE22	dec3	0.825342500115387	0	1	1	0	0	0	0	0	0	0	0	0	0	14.0466465522249	12.6808183239159	1.36582822830898	11.3149900956069	2
ENSG00000217236	SP9	dec2	0.803917958232402	1	0	1	0	0	0	0	0	0	0	0	0	1	16.6075810874334	15.9012333452816	0.706347742151822	15.1948856031297	2
ENSG00000229544	NKX1-2	dec9	0.712212422494805	1	0	1	0	0	0	0	0	0	0	0	0	0	19.8200777631375	17.1954851580796	2.62459260505789	14.5708925530217	2
ENSG00000262655	SPON1	NA	0.427044813943568	0	1	1	0	0	0	0	0	0	0	0	0	1	18.3110842353799	17.7146026389815	0.596481596398384	17.1181210425831	2
ENSG00000273706	LHX1	dec4	0.896851597598892	0	1	1	1	0	0	0	0	0	0	0	1	0	23.8675283238784	22.9401178291654	0.927410494713005	22.0127073344524	2
ENSG00000004848	ARX	dec2	0.890188470855723	0	1	0	0	0	0	0	0	0	0	0	0	1	3.64283574122476	3.34108283390646	0.301752907318308	3.03932992658815	1
ENSG00000015153	YAF2	dec3	0.1698394167878	0	1	0	0	0	0	0	0	0	0	0	0	0	14.5575235593392	3.05739810991402	11.5001254494252	-8.44272733951118	1
ENSG00000056487	PHF21B	dec2	0.720637669322827	0	1	0	1	1	0	0	0	0	0	0	1	0	34.368187342431	5.11115212963668	29.2570352127944	-24.1458830831577	1
ENSG00000060709	RIMBP2	dec2	0.747502946934246	0	1	0	0	0	0	0	0	0	0	0	0	0	3.65919606650186	0.615245180855289	3.04395088564658	-2.42870570479129	1
ENSG00000065320	NTN1	dec1	0.52783404678931	0	1	0	0	0	0	0	1	0	0	0	0	1	6.90953706537686	5.2406119195229	1.66892514585396	3.57168677366894	1
ENSG00000068383	INPP5A	dec2	0.283240477360067	0	1	0	1	0	0	0	0	0	0	0	0	0	18.4035029012542	1.90928185115983	16.4942210500944	-14.5849391989345	1
ENSG00000072182	ASIC4	dec4	0.85742617135477	0	1	0	0	0	0	0	0	0	0	0	0	0	4.5993770527509	3.70536179661274	0.894015256138153	2.81134654047459	1
ENSG00000075461	CACNG4	dec5	0.876684613237666	0	1	0	1	0	0	0	0	0	0	0	0	0	6.91446510178212	1.95748989630183	4.95697520548028	-2.99948530917845	1
ENSG00000076513	ANKRD13A	dec3	0.236069040859846	0	1	0	0	0	0	0	0	0	0	0	0	0	2.98506651924988	0.412963865132006	2.57210265411787	-2.15913878898586	1
ENSG00000089050	RBBP9	dec5	0.235607365879919	0	1	0	0	0	0	0	0	0	0	0	0	0	1.20911889442288	0.346933593922227	0.862185300500649	-0.515251706578423	1
ENSG00000089169	RPH3A	dec3	0.907049488196379	0	1	0	0	0	0	0	0	0	0	0	0	0	11.2238601296589	7.47448749938176	3.74937263027715	3.72511486910461	1
ENSG00000091592	NLRP1	dec5	0.399185063751013	0	1	0	1	0	0	0	0	0	0	0	0	0	7.52263569624561	2.58322496701354	4.93941072923207	-2.35618576221853	1
ENSG00000099960	SLC7A4	dec7	0.645008178791194	0	1	0	1	1	0	0	0	0	0	0	0	0	9.07987335895406	5.7367311305293	3.34314222842476	2.39358890210455	1
ENSG00000100150	DEPDC5	dec2	0.211331613205903	0	1	0	0	0	0	0	0	0	0	0	0	0	6.13929143133101	1.20424234215651	4.9350490891745	-3.73080674701799	1
ENSG00000100505	TRIM9	dec1	0.726465499297807	0	1	0	0	0	0	0	0	0	0	0	0	1	20.3228653843482	6.36510098606851	13.9577643982797	-7.59266341221118	1
ENSG00000101204	CHRNA4	dec5	0.88380919214023	0	1	0	0	0	0	0	0	0	0	0	0	1	16.8073891025347	9.71357252114625	7.0938165813885	2.61975593975775	1
ENSG00000101489	CELF4	dec1	0.810282373608699	0	1	0	1	1	0	0	0	0	0	0	0	0	6.03381265741241	1.54187115417376	4.49194150323865	-2.95007034906489	1
ENSG00000103599	IQCH	dec6	0.522795758922041	0	1	0	1	0	0	0	0	0	0	0	0	1	24.7237647928175	3.12414376482598	21.5996210279915	-18.4754772631655	1
ENSG00000106633	GCK	dec3	0.700020850306831	0	0	1	0	0	0	0	0	0	0	0	0	0	16.3579317638836	12.8270888661111	3.53084289777253	9.29624596833854	1
ENSG00000107187	LHX3	dec4	0.964566722719543	0	1	0	0	0	0	0	0	0	1	0	0	0	0.141226395904903	0.0356806274687363	0.105545768436167	-0.0698651409674305	1
ENSG00000108379	WNT3	dec2	0.562712007662689	0	1	0	0	0	0	0	0	0	0	0	0	0	7.03272224788991	3.99474868800513	3.03797355988478	0.956775128120347	1
ENSG00000108551	RASD1	dec7	0.53064248321946	0	1	0	0	0	0	0	0	0	0	0	0	1	24.5725783277461	8.88598853360688	15.6865897941392	-6.80060126053236	1
ENSG00000108684	ASIC2	dec1	0.746689421829446	0	1	0	1	0	0	0	0	0	0	0	0	0	11.4127032189788	0.817533200069612	10.5951700189092	-9.77763681883961	1
ENSG00000109991	P2RX3	dec6	0.910130539133418	1	0	0	0	0	0	0	0	0	0	0	0	0	1.5881898779385	0.812476723761344	0.775713154177151	0.036763569584193	1
ENSG00000111110	PPM1H	dec2	0.500856183700473	0	1	0	0	0	0	0	0	0	1	0	0	0	11.892622395334	1.087560710235	10.805061685099	-9.71750097486403	1
ENSG00000114646	CSPG5	dec4	0.817136790521549	0	1	0	0	0	0	0	0	0	0	0	1	0	10.8552259879885	7.85185670742053	3.003369280568	4.84848742685253	1
ENSG00000115756	HPCAL1	dec2	0.343820622230664	0	1	0	1	0	0	0	0	0	0	0	0	0	7.49453946206819	1.53839257867869	5.9561468833895	-4.41775430471081	1
ENSG00000118432	CNR1	dec4	0.516712798699019	0	1	0	1	0	0	0	0	0	0	0	0	1	7.47281565999349	2.41834613167719	5.0544695283163	-2.63612339663911	1
ENSG00000124126	PREX1	dec1	0.502119515949982	0	1	0	1	1	0	0	0	0	0	0	0	0	8.03000891705563	4.29557449220674	3.73443442484889	0.561140067357847	1
ENSG00000124785	NRN1	dec3	0.522236358679424	0	1	0	1	0	0	0	0	0	0	0	0	1	3.61169634830653	2.0334934717006	1.57820287660593	0.455290595094676	1
ENSG00000125084	WNT1	dec4	0.684136524194102	1	0	0	0	0	0	0	0	0	0	0	1	0	5.08526058406478	2.14988367845317	2.93537690561161	-0.785493227158443	1
ENSG00000125492	BARHL1	dec5	0.896373768088607	0	1	0	0	0	0	0	0	0	0	0	0	1	3.14556042740984	2.81365965741328	0.331900769996555	2.48175888741673	1
ENSG00000125820	NKX2-2	dec4	0.832248667667471	0	0	1	0	0	0	0	0	0	0	0	0	1	22.5633982474158	20.7967660672406	1.76663218017516	19.0301338870655	1
ENSG00000129595	EPB41L4A	dec6	0.292794522428988	0	1	0	0	0	0	0	0	0	0	0	0	1	28.6053137743437	4.45904951033323	24.1462642640105	-19.6872147536772	1
ENSG00000129824	RPS4Y1	dec6	0.346075746556715	0	0	1	0	0	0	0	0	0	0	0	0	0	13.5593119180204	12.8354232501581	0.723888667862273	12.1115345822958	1
ENSG00000130517	PGPEP1	dec6	0.251613212574284	0	1	0	0	0	0	0	0	0	0	0	0	0	10.76568591826	8.66381933330883	2.10186658495116	6.56195274835767	1
ENSG00000131242	RAB11FIP4	dec2	0.57536477924585	0	1	0	0	0	0	0	0	0	0	0	0	0	13.5743374205268	4.33308355375557	9.24125386677127	-4.90817031301569	1
ENSG00000132010	ZNF20	dec8	0.299886334067616	0	1	0	0	0	0	0	0	0	0	0	0	0	1.83947380218992	0.380131243833931	1.45934255835599	-1.07921131452206	1
ENSG00000132554	RGS22	dec6	0.838531539696348	0	1	0	0	0	0	0	0	0	1	0	0	0	19.6738312282867	3.18351298092429	16.4903182473624	-13.3068052664381	1
ENSG00000132718	SYT11	dec2	0.575613910683788	0	0	1	0	0	0	0	0	0	0	0	0	1	16.6888988040493	11.3292504932006	5.35964831084867	5.96960218235196	1
ENSG00000133424	LARGE1	NA	0.332873983809417	0	1	0	0	0	0	0	0	0	0	0	0	0	6.49574107547419	3.30055272447859	3.1951883509956	0.105364373482982	1
ENSG00000133878	DUSP26	dec7	0.737433996884633	0	1	0	1	0	0	0	0	0	0	0	0	0	5.9159837151325	1.90953917357692	4.00644454155559	-2.09690536797867	1
ENSG00000134595	SOX3	dec5	0.895839572301194	1	0	0	0	0	0	0	0	0	0	0	1	0	6.50125325150258	5.31012203045416	1.19113122104842	4.11899080940574	1
ENSG00000134864	GGACT	dec10	0.284051756089631	0	1	0	0	0	0	0	0	0	0	0	0	0	6.43041473410672	0.998327428328655	5.43208730577806	-4.43375987744941	1
ENSG00000135108	FBXO21	dec2	0.285853025282935	0	1	0	0	0	0	0	0	0	0	0	0	0	11.7246168618745	1.78184198494268	9.94277487693187	-8.16093289198919	1
ENSG00000136720	HS6ST1	dec2	0.321345426325402	0	1	0	1	1	0	0	0	0	0	0	0	0	4.14594741101542	2.28715909717289	1.85878831384253	0.428370783330356	1
ENSG00000136750	GAD2	dec2	0.925172186215634	0	0	1	0	0	0	0	0	0	0	0	0	0	25.4988536834522	23.0356941267528	2.46315955669937	20.5725345700534	1
ENSG00000137936	BCAR3	dec2	0.270010792689599	0	1	0	0	0	0	0	0	0	0	0	0	0	16.0768147572077	6.57037756835279	9.50643718885489	-2.9360596205021	1
ENSG00000139445	FOXN4	dec2	0.816194172752327	0	1	0	1	0	0	0	0	0	1	0	0	0	11.3193822730819	9.93277742803035	1.38660484505151	8.54617258297885	1
ENSG00000140067	FAM181A	dec7	0.885956931160007	0	0	1	0	0	0	0	0	0	0	0	0	1	12.6522280786751	11.5383756154587	1.11385246321644	10.4245231522422	1
ENSG00000140839	CLEC18B	dec6	0.655026665247517	0	1	0	0	0	0	0	0	0	0	0	1	0	8.84201957744369	6.59468342065458	2.24733615678911	4.34734726386547	1
ENSG00000141384	TAF4B	dec2	0.320112211077681	0	1	0	0	0	0	0	0	0	0	0	0	0	18.5723330409028	1.39740422097882	17.174928819924	-15.7775245989451	1
ENSG00000142002	DPP9	dec2	0.165587964916036	0	1	0	0	0	0	0	0	0	0	0	0	0	28.0773355449565	3.323877030693	24.7534585142635	-21.4295814835705	1
ENSG00000143878	RHOB	dec7	0.38825371138241	0	1	0	0	0	0	0	0	0	0	0	0	0	6.28352735974474	1.14880567907748	5.13472168066725	-3.98591600158977	1
ENSG00000144460	NYAP2	dec4	0.860886485846815	0	1	0	0	0	0	0	0	0	0	0	0	0	8.87148391813438	2.63931663186137	6.23216728627301	-3.59285065441164	1
ENSG00000146910	CNPY1	dec10	0.857973273693662	0	1	0	0	0	0	0	0	0	0	0	1	0	1.9890530822398	1.3342205417317	0.654832540508093	0.67938800122361	1
ENSG00000147488	ST18	dec2	0.903703321991889	0	1	0	0	0	0	0	0	0	0	0	0	1	21.9642631509166	8.5919977390373	13.3722654118793	-4.78026767284202	1
ENSG00000147724	FAM135B	dec1	0.803364275580943	0	1	0	0	0	0	0	0	0	1	0	0	0	8.11561589621165	6.74268309430885	1.3729328019028	5.36975029240604	1
ENSG00000150625	GPM6A	dec1	0.919027600076612	0	1	0	0	0	0	0	0	0	0	0	1	0	9.04760486226062	8.25995137057889	0.787653491681732	7.47229787889716	1
ENSG00000151778	SERP2	dec5	0.487456923309182	0	1	0	0	0	0	0	0	0	0	0	0	0	10.1798878621601	6.50861951143453	3.67126835072554	2.83735116070899	1
ENSG00000152977	ZIC1	dec2	0.89618817326562	0	1	0	0	0	0	0	0	1	0	0	0	0	9.55975657586619	8.89570137596701	0.664055199899176	8.23164617606784	1
ENSG00000155093	PTPRN2	dec3	0.593325937670663	0	1	0	1	1	0	0	0	0	0	0	1	0	18.3691483697747	6.94330482853573	11.425843541239	-4.48253871270327	1
ENSG00000155858	LSM11	dec3	0.478343030101799	0	1	0	0	0	0	0	0	0	0	0	0	0	5.88294699494145	1.4054872204807	4.47745977446075	-3.07197255398004	1
ENSG00000157570	TSPAN18	dec4	0.482281559539808	0	1	0	0	0	0	0	0	0	0	0	0	1	9.56009642124235	4.84387377415062	4.71622264709173	0.127651127058886	1
ENSG00000160180	TFF3	dec9	0.839223357166696	0	0	1	0	0	0	0	0	0	0	0	0	0	14.4110293002752	13.4858441713005	0.925185128974713	12.5606590423258	1
ENSG00000160999	SH2B2	dec5	0.440297670537419	0	1	0	1	0	0	0	0	0	0	0	0	0	3.07310477538473	0.746095004630513	2.32700977075421	-1.5809147661237	1
ENSG00000161610	HCRT	dec10	0.914224588239214	0	0	1	0	0	0	0	0	0	0	0	0	0	20.0211372327819	17.0795372116389	2.94160002114298	14.1379371904959	1
ENSG00000162543	UBXN10	dec7	0.604706935454209	0	1	0	0	0	0	0	0	0	0	0	0	1	19.9666811790027	3.52287593979959	16.4438052392031	-12.9209292994035	1
ENSG00000163064	EN1	dec2	0.820124847516544	0	1	0	1	1	0	0	0	0	1	0	0	0	1.51881150973113	0.989087907183611	0.52972360254752	0.459364304636091	1
ENSG00000164649	CDCA7L	dec4	0.417198250617716	0	1	0	0	0	0	0	0	0	0	0	1	0	40.3486083286784	2.44357440661757	37.9050339220608	-35.4614595154432	1
ENSG00000164778	EN2	dec4	0.804681901446805	0	1	0	1	1	0	0	0	0	0	0	0	1	2.25287134510399	2.01984136779588	0.233029977308116	1.78681139048776	1
ENSG00000164853	UNCX	dec4	0.897748914043609	0	1	0	1	1	0	0	0	0	0	0	0	1	12.3137366695365	11.1000061254384	1.21373054409804	9.88627558134039	1
ENSG00000165061	ZMAT4	dec4	0.783328999160165	0	1	0	1	0	0	0	0	0	0	0	0	0	0.453264418008455	0.156498052062727	0.296766365945728	-0.140268313883002	1
ENSG00000165238	WNK2	dec1	0.514785035348332	0	1	0	0	0	0	0	0	0	0	0	0	0	9.82663308923435	5.17189699888695	4.6547360903474	0.517160908539557	1
ENSG00000165443	PHYHIPL	dec3	0.540936958950098	0	1	0	1	0	0	0	0	0	0	0	1	0	10.9742480870049	5.00352081625604	5.97072727074885	-0.967206454492819	1
ENSG00000166086	JAM3	dec5	0.363571158427669	0	1	0	0	0	0	0	0	0	0	0	0	0	10.9075610759958	3.95299675354665	6.95456432244919	-3.00156756890254	1
ENSG00000167081	PBX3	dec3	0.354758547949702	0	1	0	1	1	0	0	0	0	0	0	0	0	3.70654453399505	1.12450624673426	2.58203828726079	-1.45753204052653	1
ENSG00000169085	VXN	NA	0.432627925330914	0	0	1	0	0	0	0	0	0	0	0	0	1	18.2053081285072	14.7309125326727	3.47439559583451	11.2565169368382	1
ENSG00000169218	RSPO1	dec8	0.742498647437502	0	1	0	1	0	0	0	0	0	0	0	0	1	1.69027486705661	0.842171326747329	0.848103540309282	-0.00593221356195395	1
ENSG00000170382	LRRN2	dec3	0.440222357849868	0	1	0	1	0	0	0	0	0	0	0	0	0	11.1920384016318	9.20956773134414	1.98247067028768	7.22709706105647	1
ENSG00000170634	ACYP2	dec10	0.32299429470785	0	1	0	0	0	0	0	0	0	0	0	0	0	5.94350574810259	1.33768933312425	4.60581641497834	-3.26812708185408	1
ENSG00000171551	ECEL1	dec5	0.807257096680701	0	1	0	1	0	0	0	0	0	0	0	0	1	9.95438426910685	8.56801821925956	1.38636604984729	7.18165216941227	1
ENSG00000172456	FGGY	dec7	0.301314378538449	0	1	0	0	0	0	0	0	0	0	0	0	0	4.29638418761067	0.576103257150895	3.72028093045977	-3.14417767330888	1
ENSG00000175785	PRIMA1	dec4	0.663083259536347	0	1	0	0	0	0	0	0	0	0	0	0	0	3.12738815033341	0.675765681822433	2.45162246851097	-1.77585678668854	1
ENSG00000176771	NCKAP5	dec3	0.614290511329688	0	1	0	0	0	0	0	0	0	0	0	1	0	14.4313857090542	5.00628504392765	9.42510066512652	-4.41881562119887	1
ENSG00000177551	NHLH2	dec7	0.828565209173665	0	1	0	0	0	0	0	0	0	0	0	0	1	5.85540527400881	2.63541713842939	3.21998813557942	-0.584570997150031	1
ENSG00000179133	C10orf67	dec10	0.792773937632384	0	1	0	0	0	0	0	0	0	0	0	0	0	12.9763632411615	8.00132385948463	4.97503938167687	3.02628447780776	1
ENSG00000179455	MKRN3	dec4	0.694070059920947	0	0	1	0	0	0	0	0	0	0	0	0	1	22.606687191785	21.8585129716929	0.748174220092054	21.1103387516009	1
ENSG00000180613	GSX2	dec5	0.845130478919087	1	0	0	0	0	0	0	0	0	0	0	0	1	5.66444113591365	2.75612257821568	2.90831855769797	-0.152195979482281	1
ENSG00000182218	HHIPL1	dec5	0.394433704083462	0	1	0	1	0	0	0	0	0	1	0	0	0	13.6769611370981	1.2422234867125	12.4347376503856	-11.1925141636731	1
ENSG00000182601	HS3ST4	dec3	0.923111701337998	0	1	0	1	0	0	0	0	0	0	0	1	0	0.900254687275148	0.296067932088028	0.60418675518712	-0.308118823099093	1
ENSG00000183036	PCP4	dec10	0.758975720596304	0	1	0	1	0	0	0	0	0	0	0	0	0	5.74349620782866	3.9120182577305	1.83147795009816	2.08054030763233	1
ENSG00000183044	ABAT	dec3	0.574043540047819	0	1	0	0	0	0	0	0	0	0	0	0	1	16.072555288332	11.0844672667318	4.98808802160022	6.09637924513153	1
ENSG00000183273	CCDC60	dec6	0.825110637356119	0	1	0	1	0	0	0	0	0	0	0	0	0	4.37031766113319	0.91852426082719	3.451793400306	-2.53326913947881	1
ENSG00000183837	PNMA3	NA	0.693972386069288	0	1	0	0	0	0	0	0	0	0	0	0	0	14.4098752070665	3.03274312095545	11.377132086111	-8.3443889651556	1
ENSG00000185630	PBX1	dec1	0.499260802701347	0	1	0	0	0	0	0	0	0	0	0	0	0	9.74380617838809	0.813518495794253	8.93028768259384	-8.11676918679958	1
ENSG00000185736	ADARB2	dec2	0.611898660074333	0	1	0	1	1	0	0	0	0	0	0	0	0	7.34174047361361	3.14542661238596	4.19631386122765	-1.05088724884169	1
ENSG00000186231	KLHL32	dec3	0.843709966538959	0	1	0	0	0	0	0	0	0	0	0	0	0	10.0978618489509	1.66662406055443	8.43123778839647	-6.76461372784204	1
ENSG00000186716	BCR	dec2	0.236017500700342	0	1	0	1	0	0	0	0	0	0	0	0	0	3.94870207336535	1.83486430902762	2.11383776433773	-0.278973455310109	1
ENSG00000187323	DCC	dec2	0.902982821263862	0	1	0	1	0	0	0	0	0	0	0	1	0	10.9505030341644	9.62679526131168	1.32370777285269	8.30308748845899	1
ENSG00000187492	CDHR4	dec6	0.877733114059422	0	1	0	0	0	0	0	0	0	0	0	0	0	3.6729912298513	1.45858269709432	2.21440853275698	-0.755825835662658	1
ENSG00000187553	CYP26C1	dec5	0.947063482309413	1	0	0	0	0	0	0	0	0	0	0	0	1	5.00421647126272	2.4142932131018	2.58992325816092	-0.175630045059117	1
ENSG00000188175	HEPACAM2	dec8	0.8290710685417	0	0	1	0	0	0	0	0	0	0	0	0	0	19.3864983196964	16.7831017959505	2.6033965237459	14.1797052722046	1
ENSG00000188523	CFAP77	NA	0.876869374974525	0	1	0	1	1	0	0	0	0	0	0	0	0	3.49889412786945	0.525964511306145	2.97292961656331	-2.44696510525716	1
ENSG00000196092	PAX5	dec1	0.880466438470583	0	1	0	1	0	0	0	0	0	0	0	1	0	1.57184176124879	0.753908575619785	0.817933185629008	-0.0640246100092232	1
ENSG00000196890	H2BU1	NA	0.520702226040025	1	0	0	0	0	0	0	0	0	0	0	0	0	3.64282735173486	2.00246034439227	1.6403670073426	0.36209333704967	1
ENSG00000197177	ADGRA1	NA	0.820694594083434	0	1	0	1	1	0	0	0	0	1	0	0	0	6.32797483019868	3.89921670145345	2.42875812874524	1.47045857270821	1
ENSG00000197977	ELOVL2	dec8	0.687039187656313	0	1	0	0	0	0	0	0	0	0	0	1	0	3.00765853927632	0.991601750308426	2.0160567889679	-1.02445503865947	1
ENSG00000198692	EIF1AY	dec7	0.377671280648811	0	0	1	0	0	0	0	0	0	0	0	0	0	16.5985213050586	14.5388992992132	2.05962200584541	12.4792772933678	1
ENSG00000198910	L1CAM	dec1	0.698327110226055	0	1	0	0	0	0	0	0	0	0	0	0	0	0.694087656295081	0.299243899116525	0.394843757178557	-0.0955998580620319	1
ENSG00000198914	POU3F3	dec3	0.897740402427401	0	1	0	1	1	0	0	0	0	0	0	0	1	10.7636649412472	6.46694879536676	4.29671614588047	2.17023264948629	1
ENSG00000204764	RANBP17	dec8	0.499331280947137	0	1	0	0	0	0	0	0	0	0	0	0	0	1.07433007965933	0.230021005861713	0.844309073797614	-0.614288067935901	1
ENSG00000205279	CTXN3	dec10	0.894499197124379	0	1	0	1	0	0	0	0	0	0	0	0	0	5.73498031442633	1.9799826473722	3.75499766705413	-1.77501501968193	1
ENSG00000205683	DPF3	dec4	0.647106223457136	0	1	0	0	0	0	0	0	0	0	0	0	1	7.58997869120368	2.65606251777367	4.93391617343002	-2.27785365565635	1
ENSG00000205922	ONECUT3	dec9	0.82766606160304	1	0	0	0	0	0	0	0	0	0	0	1	0	8.80402357151114	7.62371970029401	1.18030387121713	6.44341582907688	1
ENSG00000229533	ENSG00000229533	NA	0.773322515212982	0	0	1	0	0	0	0	0	0	0	0	0	0	25.9551282364435	23.1753519217465	2.77977631469704	20.3955756070495	1
ENSG00000229743	LINC01159	NA	0.914511199704559	0	0	1	0	0	0	0	0	0	0	0	0	0	17.8393581261971	17.0817512110407	0.757606915156398	16.3241442958843	1
ENSG00000232044	ENSG00000232044	NA	0.873292240464916	0	0	1	0	0	0	0	0	0	0	0	0	1	16.218731190283	12.923414255063	3.29531693522	9.62809731984299	1
ENSG00000234210	LOC101927914	NA	0.638966638928815	0	0	1	0	0	0	0	0	0	0	0	0	0	19.6540889118891	18.0910713200025	1.56301759188659	16.5280537281159	1
ENSG00000241058	NSUN6	dec8	0.253303108695011	0	1	0	0	0	0	0	0	0	0	0	0	0	7.34973201720045	2.92184757094266	4.42788444625779	-1.50603687531512	1
ENSG00000242498	ARPIN	NA	0.253457608290807	0	1	0	0	0	0	0	0	0	0	0	0	0	22.6338454390388	8.20009675609727	14.4337486829415	-6.23365192684423	1
ENSG00000254418	ENSG00000254418	NA	0.438920567987605	0	0	1	0	0	0	0	0	0	0	0	0	1	24.5752596890372	23.3655501974788	1.20970949155832	22.1558407059205	1
ENSG00000255571	MIR9-3HG	NA	0.793012140158474	0	0	1	0	0	0	0	0	0	0	0	0	1	20.4168531897309	19.6957759709324	0.721077218798502	18.9746987521339	1
ENSG00000258197	ENSG00000258197	NA	0.864997477843879	0	0	1	0	0	0	0	0	0	0	0	0	0	22.0551772590881	18.4644512642984	3.59072599478976	14.8737252695086	1
ENSG00000259436	ENSG00000259436	NA	0.772792721586955	0	0	1	0	0	0	0	0	0	0	0	0	1	23.9892389570013	22.9314883429861	1.05775061401522	21.8737377289708	1
ENSG00000259974	LINC00261	NA	0.889281742730453	0	0	1	0	0	0	0	0	0	0	0	0	1	16.8434413957324	15.7879919461698	1.05544944956256	14.7325424966072	1
ENSG00000260978	ENSG00000260978	NA	0.677437276720821	0	0	1	0	0	0	0	0	0	0	0	0	0	24.1338231292466	23.1576382997995	0.976184829447011	22.1814534703525	1
ENSG00000272325	NUDT3	dec4	0.333840246487495	0	1	0	0	0	0	0	0	0	0	0	0	0	1.35318706993395	0.571403002984194	0.781784066949754	-0.21038106396556	1
ENSG00000276707	ENSG00000276707	NA	0.904161996198645	0	0	1	0	0	0	0	0	0	0	0	0	0	19.1408304878734	15.1599677425407	3.98086274533272	11.179104997208	1
ENSG00000277268	LHX1-DT	NA	0.903174633757859	0	0	1	0	0	0	0	0	0	0	0	0	0	14.1716615009049	12.52156845266	1.65009304824489	10.8714754044151	1
ENSG00000279437	ENSG00000279437	NA	0.914032447016223	0	0	1	0	0	0	0	0	0	0	0	0	1	24.5840367333973	23.8387729276166	0.74526380578066	23.0935091218359	1
ENSG00000279954	ENSG00000279954	NA	0.520753235486297	0	0	1	0	0	0	0	0	0	0	0	0	1	25.3226033603181	23.7004482558395	1.62215510447861	22.0782931513609	1
ENSG00000280414	ENSG00000280414	NA	0.810120534797965	0	0	1	0	0	0	0	0	0	0	0	0	1	16.9269417401823	16.1106405236188	0.816301216563513	15.2943393070553	1
ENSG00000280594	BTG3-AS1	NA	0.375555363734222	0	0	1	0	0	0	0	0	0	0	0	0	0	19.1628085110938	11.5436385131362	7.61916999795757	3.92446851517867	1
ENSG00000007174	DNAH9	dec4	0.806297009949066	0	0	0	0	0	0	0	0	0	0	0	1	0	5.4430877868619	3.00348466777288	2.43960311908902	0.563881548683857	0
ENSG00000007968	E2F2	dec3	0.670745392638064	0	0	0	0	0	0	0	0	0	0	0	1	0	10.7734474943389	2.25645847303987	8.51698902129908	-6.26053054825921	0
ENSG00000010310	GIPR	dec9	0.510858238218808	0	0	0	0	0	0	0	0	0	0	0	0	1	5.15513839870534	3.48910228474422	1.66603611396111	1.82306617078311	0
ENSG00000015592	STMN4	dec4	0.93009810943974	0	0	0	0	0	0	0	0	0	0	0	0	1	7.32439214756788	3.44834712552395	3.87604502204392	-0.427697896519971	0
ENSG00000019169	MARCO	dec8	0.692842217257697	0	0	0	0	0	0	0	0	0	0	0	0	0	2.26296415752784	1.3181487530873	0.944815404440531	0.373333348646773	0
ENSG00000057657	PRDM1	dec2	0.503365119611614	0	0	0	0	0	0	0	0	0	1	0	0	0	8.34021718439092	0.88355064868034	7.45666653571058	-6.57311588703024	0
ENSG00000064999	ANKS1A	dec2	0.24128854201182	0	0	0	0	0	0	0	0	0	0	0	0	0	2.02340823699299	0.720635791711795	1.30277244528119	-0.5821366535694	0
ENSG00000065833	ME1	dec7	0.374726598402643	0	0	0	0	0	0	0	0	0	0	0	0	0	11.6754170689827	2.00880005451137	9.66661701447134	-7.65781695995997	0
ENSG00000068028	RASSF1	dec7	0.231187690275422	0	0	0	0	0	0	0	0	0	0	0	0	0	2.36764376294422	0.360363511704387	2.00728025123983	-1.64691673953545	0
ENSG00000070729	CNGB1	dec7	0.731035529335887	0	0	0	0	0	0	0	0	0	0	0	0	0	13.568982779063	4.60703811633075	8.96194466273221	-4.35490654640146	0
ENSG00000076554	TPD52	dec7	0.41200457238579	0	0	0	0	0	0	0	0	0	0	0	0	1	15.4112627996331	3.37953854660645	12.0317242530266	-8.65218570642016	0
ENSG00000077279	DCX	dec4	0.965508296082138	0	0	0	0	0	0	0	0	0	0	0	0	0	4.02507272584497	2.21382732668107	1.8112453991639	0.402581927517174	0
ENSG00000086205	FOLH1	dec4	0.767132697788214	0	0	0	0	0	0	0	0	0	0	0	0	1	7.47042985316252	1.62355423766608	5.84687561549644	-4.22332137783036	0
ENSG00000088727	KIF9	dec7	0.387878908180718	0	0	0	0	0	0	0	0	0	0	0	0	0	3.35702032221398	1.13070582932262	2.22631449289136	-1.09560866356873	0
ENSG00000090534	THPO	dec4	0.51539535217518	0	0	0	0	0	0	0	0	0	0	0	0	0	2.51669620998891	1.33618755315249	1.18050865683642	0.155678896316063	0
ENSG00000095485	CWF19L1	dec7	0.186171659418788	0	0	0	0	0	0	0	0	0	0	0	0	0	19.6850111897915	1.30583833396352	18.379172855828	-17.0733345218645	0
ENSG00000100987	VSX1	dec5	0.751904082194819	0	0	0	0	0	1	0	0	0	0	0	0	0	6.71969930721786	2.954185157631	3.76551414958686	-0.811328991955856	0
ENSG00000101224	CDC25B	dec3	0.262265621699856	0	0	0	0	0	0	0	0	0	0	0	0	0	15.2908805857356	7.96496014477584	7.32592044095973	0.639039703816112	0
ENSG00000101542	CDH20	dec2	0.736280891869158	0	0	0	0	0	0	0	0	0	0	0	0	1	12.0480979920509	10.4487906794295	1.59930731262135	8.84948336680817	0
ENSG00000101958	GLRA2	dec2	0.960770229755845	0	0	0	0	0	0	0	0	0	0	0	0	1	12.8736579022116	10.081530089638	2.7921278125736	7.28940227706438	0
ENSG00000102924	CBLN1	dec6	0.791011556336497	0	0	0	0	0	0	0	0	0	0	0	0	1	5.11466805658272	2.03505339976641	3.07961465681631	-1.0445612570499	0
ENSG00000102931	ARL2BP	dec8	0.159553602581656	0	0	0	0	0	0	0	0	0	0	0	0	0	26.9271397618296	4.78500050888219	22.1421392529474	-17.3571387440652	0
ENSG00000102934	PLLP	dec8	0.242340397187429	0	0	0	0	0	0	0	0	0	0	0	0	0	24.4121633612089	6.28545110429038	18.1267122569185	-11.8412611526281	0
ENSG00000103034	NDRG4	dec3	0.68118019484111	0	0	0	0	0	0	0	0	0	0	0	0	0	3.28366471841351	1.38699734686388	1.89666737154963	-0.509670024685757	0
ENSG00000103534	TMC5	dec4	0.766545345168818	0	0	0	0	0	0	0	0	0	0	0	0	0	1.85752061270369	0.422230914743131	1.43528969796056	-1.01305878321743	0
ENSG00000104435	STMN2	dec1	0.945154498521709	0	0	0	0	0	0	0	0	0	0	0	0	1	3.2744679901999	1.52963632829146	1.74483166190844	-0.215195333616976	0
ENSG00000104833	TUBB4A	dec4	0.863469406126507	0	0	0	0	0	0	0	0	0	0	0	0	1	16.878021162303	5.60187107345639	11.2761500888466	-5.6742790153902	0
ENSG00000105053	VRK3	dec7	0.25366076471325	0	0	0	0	0	0	0	0	0	0	0	0	0	16.3291403543088	6.1849844958242	10.1441558584846	-3.95917136266035	0
ENSG00000105146	AURKC	dec4	0.562933289806678	0	0	0	0	0	0	0	0	0	0	0	0	0	10.5740358551224	1.0518277840742	9.52220807104825	-8.47038028697405	0
ENSG00000105219	CNTD2	dec8	0.573604727704073	0	0	0	0	0	0	0	0	0	0	0	0	0	1.18409461934871	0.231971822094235	0.952122797254478	-0.720150975160243	0
ENSG00000105409	ATP1A3	dec1	0.86710056668885	0	0	0	0	0	0	0	0	0	0	0	0	1	8.72655416851947	3.34554853627484	5.38100563224463	-2.03545709596979	0
ENSG00000106415	GLCCI1	dec3	0.378007298521513	0	0	0	0	0	0	0	0	0	0	0	0	0	1.9241631280103	0.311187437127945	1.61297569088236	-1.30178825375441	0
ENSG00000108349	CASC3	dec2	0.159983359091156	0	0	0	0	0	0	0	0	0	0	0	0	0	20.4103967535377	6.2666700412284	14.1437267123093	-7.87705667108085	0
ENSG00000108439	PNPO	dec8	0.234401192704652	0	0	0	0	0	0	0	0	0	0	0	0	0	34.9930542649808	7.53520426751064	27.4578499974702	-19.9226457299595	0
ENSG00000109072	VTN	dec6	0.946659518865874	0	0	0	0	0	0	0	0	0	0	0	0	1	8.88711857239909	4.9694326483473	3.91768592405178	1.05174672429552	0
ENSG00000111266	DUSP16	dec3	0.261743796555803	0	0	0	0	0	0	0	0	0	0	0	0	0	9.50960726464148	2.41711318212902	7.09249408251246	-4.67538090038344	0
ENSG00000112164	GLP1R	dec3	0.805145502974783	0	0	0	0	0	0	0	0	0	0	0	0	0	8.25664464550072	3.02520802435528	5.23143662114545	-2.20622859679017	0
ENSG00000115665	SLC5A7	dec3	0.635963044870173	0	0	0	0	0	0	0	0	0	0	0	0	1	3.56217610602574	1.65487065266637	1.90730545335938	-0.252434800693011	0
ENSG00000116497	S100PBP	dec2	0.229120627790467	0	0	0	0	0	0	0	0	0	0	0	0	0	18.880147885912	6.15626943477358	12.7238784511384	-6.56760901636483	0
ENSG00000116885	OSCP1	dec7	0.459754525107045	0	0	0	0	0	0	0	0	0	0	0	0	0	3.40709296794327	1.11299525131792	2.29409771662536	-1.18110246530744	0
ENSG00000118495	PLAGL1	dec1	0.318700042108235	0	0	0	0	0	0	0	0	0	0	0	0	0	2.08444348783399	1.77932965944275	0.305113828391246	1.4742158310515	0
ENSG00000120875	DUSP4	dec2	0.576866385483523	0	0	0	0	0	0	0	0	0	0	0	0	0	7.04557880062536	2.73593228402949	4.30964651659588	-1.57371423256639	0
ENSG00000124479	NDP	dec5	0.762144041652412	0	0	0	0	0	0	0	0	0	0	0	0	0	4.41726681781305	2.0791043507454	2.33816246706765	-0.259058116322249	0
ENSG00000125730	C3	dec2	0.603118590909516	0	0	0	0	0	0	0	0	0	0	0	0	0	10.2983000124343	9.29521530253331	1.00308470990104	8.29213059263227	0
ENSG00000125966	MMP24	dec2	0.439516715887977	0	0	0	0	0	0	0	0	0	0	0	0	0	3.01172368821519	1.17702261254188	1.83470107567331	-0.657678463131436	0
ENSG00000127241	MASP1	dec6	0.696052215079288	0	0	0	0	0	1	0	0	0	0	0	1	0	10.067170008634	8.45824834625494	1.60892166237904	6.8493266838759	0
ENSG00000127578	WFIKKN1	dec7	0.390725863041758	0	0	0	0	0	0	0	0	0	0	0	1	0	13.3759318843245	1.65146256296379	11.7244693213607	-10.073006758397	0
ENSG00000127952	STYXL1	dec8	0.202563309336136	0	0	0	0	0	0	0	0	0	0	0	0	0	4.66089231241301	1.87686759045686	2.78402472195616	-0.907157131499301	0
ENSG00000128641	MYO1B	dec3	0.419471356228285	0	0	0	0	0	0	0	0	0	0	0	0	0	10.2469916449699	0.932952774739789	9.31403887023011	-8.38108609549032	0
ENSG00000128655	PDE11A	dec8	0.625564295940827	0	0	0	0	0	0	0	0	0	0	0	0	0	11.658072830378	2.92706410362224	8.73100872675573	-5.80394462313349	0
ENSG00000129451	KLK10	dec9	0.819200645457792	0	0	0	0	0	0	0	0	0	0	0	0	0	0.463271810884657	0.152079072323258	0.311192738561399	-0.15911366623814	0
ENSG00000129480	DTD2	dec9	0.211978901012047	0	0	0	0	0	0	0	0	0	0	0	0	0	8.28236985303735	3.54228959007928	4.74008026295808	-1.1977906728788	0
ENSG00000129514	FOXA1	dec4	0.77321502366636	0	0	0	0	0	0	0	0	0	0	0	0	0	14.472432606343	3.88260462896271	10.5898279773803	-6.70722334841761	0
ENSG00000129654	FOXJ1	dec2	0.854032239334553	0	0	0	0	0	0	0	0	0	0	0	1	0	7.881911512165	3.2328281974645	4.6490833147005	-1.416255117236	0
ENSG00000129990	SYT5	dec5	0.871650955913436	0	0	0	0	0	0	0	0	0	1	0	0	0	4.82742043932535	1.49275458751123	3.33466585181412	-1.84191126430289	0
ENSG00000130287	NCAN	dec2	0.953316328072888	0	0	0	0	0	0	0	0	0	0	0	1	0	8.71329046184072	7.46174436592409	1.25154609591663	6.21019827000746	0
ENSG00000130522	JUND	dec5	0.238163624144425	0	0	0	0	0	0	0	0	0	0	0	0	0	4.05582979330833	1.08309434212664	2.9727354511817	-1.88964110905506	0
ENSG00000130590	SAMD10	dec8	0.348117644482386	0	0	0	0	0	0	0	0	0	0	0	0	0	1.74404234640744	0.67171467829975	1.07232766810769	-0.400612989807938	0
ENSG00000132437	DDC	dec6	0.860847197306317	0	0	0	0	0	0	0	0	0	0	0	0	1	11.1291776579091	8.60058613742615	2.52859152048297	6.07199461694318	0
ENSG00000132872	SYT4	dec3	0.907222187436543	0	0	0	0	0	0	0	0	0	0	0	0	0	8.54643688323802	4.73744353479602	3.808993348442	0.928450186354015	0
ENSG00000132972	RNF17	dec1	0.90181653317421	0	0	0	0	0	0	0	0	0	0	0	0	0	3.14279843859476	1.07443673511919	2.06836170347557	-0.993924968356383	0
ENSG00000133488	SEC14L4	dec7	0.807562794533752	0	0	0	0	0	0	0	0	0	0	0	0	0	3.00033496825302	1.12230617898862	1.8780287892644	-0.75572261027578	0
ENSG00000134215	VAV3	dec4	0.527543294679041	0	0	0	0	0	0	0	0	0	0	0	0	0	7.88270608409258	0.982845367248758	6.89986071684382	-5.91701534959506	0
ENSG00000134594	RAB33A	dec3	0.676796631794323	0	0	0	0	0	0	0	0	0	0	0	0	1	2.96786459106287	1.93993802002861	1.02792657103426	0.912011448994346	0
ENSG00000134769	DTNA	dec2	0.500429765163043	0	0	0	0	0	0	0	0	0	0	0	0	0	1.65423716410732	0.604675360530086	1.04956180357724	-0.444886443047149	0
ENSG00000135144	DTX1	dec4	0.567855241810608	0	0	0	0	0	0	0	0	0	0	0	1	0	3.53582004523704	1.29837949938017	2.23744054585687	-0.939061046476702	0
ENSG00000135525	MAP7	dec2	0.474275333342139	0	0	0	0	0	0	0	0	0	1	0	0	0	11.9953380517673	10.860128833528	1.13520921823935	9.72491961528862	0
ENSG00000136541	ERMN	dec8	0.87877491695281	0	0	0	0	0	0	0	0	0	0	0	0	0	6.86138220014832	3.32901588222387	3.53236631792445	-0.203350435700584	0
ENSG00000137078	SIT1	dec7	0.79407425265188	0	0	0	0	0	0	0	0	0	0	0	0	0	0.497422114303227	0.234964670782323	0.262457443520904	-0.0274927727385817	0
ENSG00000137473	TTC29	dec6	0.942888184635758	0	0	0	0	0	0	0	0	0	0	0	0	0	1.84543205023101	0.981529849367034	0.863902200863979	0.117627648503055	0
ENSG00000137842	TMEM62	dec6	0.172446612096458	0	0	0	0	0	0	0	0	0	0	0	1	0	28.5271805383477	4.54407067450061	23.9831098638471	-19.4390391893465	0
ENSG00000138606	SHF	dec3	0.443450322834808	0	0	0	0	0	0	0	0	0	0	0	0	0	11.0442511489776	3.55494494839114	7.4893062005865	-3.93436125219536	0
ENSG00000138744	NAAA	dec7	0.330915996656642	0	0	0	0	0	0	0	0	0	0	0	0	0	3.77624097365784	1.3614155445938	2.41482542906404	-1.05340988447024	0
ENSG00000140527	WDR93	dec6	0.751030452083372	0	0	0	0	0	0	0	0	0	0	0	0	0	6.61093952348763	3.44174434817944	3.16919517530819	0.272549172871241	0
ENSG00000140795	MYLK3	dec4	0.872597914288581	0	0	0	0	0	0	0	0	0	0	0	0	0	10.2749636567656	3.01927314926117	7.25569050750439	-4.23641735824322	0
ENSG00000141255	SPATA22	dec5	0.881199906608663	0	0	0	0	0	0	0	0	0	0	0	0	0	0.751892935902958	0.269261874461657	0.482631061441301	-0.213369186979645	0
ENSG00000141433	ADCYAP1	dec5	0.448021169481357	0	0	0	0	0	0	0	0	0	0	0	0	1	4.0543174362327	2.69334085236903	1.36097658386367	1.33236426850535	0
ENSG00000141576	RNF157	dec4	0.611073934911963	0	0	0	0	0	0	0	0	0	0	0	0	0	43.7168190336669	6.45418234729457	37.2626366863723	-30.8084543390778	0
ENSG00000142197	DOP1B	NA	0.390398755675513	0	0	0	0	0	0	0	0	0	0	0	0	0	25.3182474623955	3.99302153976535	21.3252259226301	-17.3322043828648	0
ENSG00000143355	LHX9	dec2	0.812302062980852	0	0	0	0	0	0	0	0	0	0	0	0	1	5.53733686877439	3.21794195943946	2.31939490933493	0.898547050104525	0
ENSG00000143458	GABPB2	dec5	0.22970192963034	0	0	0	0	0	0	0	0	0	0	0	0	0	29.2486627054693	1.10322856504206	28.1454341404272	-27.0422055753852	0
ENSG00000143850	PLEKHA6	dec3	0.422294576755942	0	0	0	0	0	0	0	0	0	0	0	0	0	8.50095585786295	4.14866364846383	4.35229220939912	-0.203628560935297	0
ENSG00000144119	C1QL2	dec7	0.866479816868152	0	0	0	0	0	0	0	0	0	0	0	0	0	2.64267761477129	1.68700503563744	0.955672579133846	0.731332456503596	0
ENSG00000144583	MARCHF4	NA	0.938664292289972	0	0	0	0	0	0	0	0	0	0	0	0	0	3.40845980037284	2.07150444065194	1.3369553597209	0.734549080931039	0
ENSG00000146166	LGSN	dec9	0.669526393330698	0	0	0	0	0	0	0	0	0	0	0	0	0	4.93996977136623	2.57153876685744	2.36843100450878	0.203107762348663	0
ENSG00000146966	DENND2A	dec2	0.422159999661073	0	0	0	0	0	0	0	0	0	0	0	0	0	2.18574671762021	0.556137094612132	1.62960962300808	-1.07347252839594	0
ENSG00000147082	CCNB3	dec2	0.621209623503768	0	0	0	0	0	0	0	0	0	0	0	0	0	4.8148210075928	1.78008337197075	3.03473763562204	-1.25465426365129	0
ENSG00000147465	STAR	dec9	0.951522436685876	0	0	0	0	0	0	0	0	0	0	0	0	0	9.51502907844342	4.18928547945202	5.32574359899141	-1.13645811953939	0
ENSG00000152154	TMEM178A	dec3	0.609822117979285	0	0	0	0	0	0	0	0	0	0	0	0	0	15.0089115800275	6.96876605946807	8.04014552055941	-1.07137946109135	0
ENSG00000153790	C7orf31	dec6	0.498448754442939	0	0	0	0	0	0	0	0	0	0	0	0	0	21.5006279564766	7.94748775974257	13.553140196734	-5.60565243699146	0
ENSG00000154118	JPH3	dec1	0.871365764316302	0	0	0	0	0	0	0	0	0	0	0	0	0	4.08139760192878	1.08620041933381	2.99519718259497	-1.90899676326116	0
ENSG00000154342	WNT3A	dec2	0.819880746655689	0	0	0	0	0	0	0	0	0	0	0	1	0	10.9390685176954	9.9975133795768	0.941555138118636	9.05595824145816	0
ENSG00000154620	TMSB4Y	dec10	0.442698944415044	0	0	0	0	0	0	0	0	0	0	0	0	0	5.7577604000913	4.21121737352972	1.54654302656158	2.66467434696815	0
ENSG00000155629	PIK3AP1	dec1	0.668014814440278	0	0	0	0	0	0	0	0	0	0	0	0	0	3.47661697545247	0.867516848141984	2.60910012731049	-1.7415832791685	0
ENSG00000156475	PPP2R2B	dec2	0.814085758791352	0	0	0	0	0	0	0	0	0	1	0	0	0	3.84725716193875	1.61806890427247	2.22918825766627	-0.611119353393804	0
ENSG00000156689	GLYATL2	dec9	0.841272841784289	0	0	0	0	0	0	0	0	0	0	0	0	0	2.2508588100525	1.33097278246351	0.919886027588994	0.411086754874513	0
ENSG00000156968	MPV17L	dec10	0.355984044082096	0	0	0	0	0	0	0	0	0	0	0	0	0	10.6188402793787	1.12846123921356	9.49037904016519	-8.36191780095163	0
ENSG00000158428	CATIP	NA	0.626799181976728	0	0	0	0	0	0	0	0	0	0	0	0	0	1.47650281849388	0.233699802768781	1.2428030157251	-1.00910321295631	0
ENSG00000161149	TUBA3FP	NA	0.431037952127443	0	0	0	0	0	0	0	0	0	0	0	0	0	5.52231920242958	1.05432610544728	4.4679930969823	-3.41366699153502	0
ENSG00000162188	GNG3	dec7	0.827110662478388	0	0	0	0	0	0	0	0	0	0	0	0	0	6.76366800584688	3.06308046112002	3.70058754472686	-0.637507083606844	0
ENSG00000162728	KCNJ9	dec4	0.918715880706349	0	0	0	0	0	0	0	0	0	0	0	0	0	3.39389641876097	2.04913004293396	1.34476637582701	0.704363667106948	0
ENSG00000163075	CFAP221	NA	0.762992672951275	0	0	0	0	0	0	0	0	0	0	0	0	1	15.8327744397741	3.48402082940668	12.3487536103674	-8.86473278096072	0
ENSG00000163110	PDLIM5	dec3	0.447868806215389	0	0	0	0	0	0	0	0	0	0	0	1	0	19.4603983214244	3.59204250869771	15.8683558127267	-12.276313304029	0
ENSG00000163116	STPG2	dec8	0.451177891023433	0	0	0	0	0	0	0	0	0	0	0	0	0	13.5279677189337	5.24300616124978	8.28496155768396	-3.04195539643418	0
ENSG00000163377	TAFA4	NA	0.773291394519141	0	0	0	0	0	0	0	0	0	0	0	0	0	3.4326212262361	3.01552780578006	0.417093420456035	2.59843438532403	0
ENSG00000163659	TIPARP	dec1	0.285790189652973	0	0	0	0	0	0	0	0	0	1	0	0	0	10.4967062229006	1.85699299878837	8.63971322411225	-6.78272022532388	0
ENSG00000163818	LZTFL1	dec3	0.272811598822771	0	0	0	0	0	0	0	0	0	0	0	0	0	11.9374337462763	3.42748198897552	8.50995175730082	-5.0824697683253	0
ENSG00000163913	IFT122	dec5	0.325422890847968	0	0	0	0	0	0	0	0	1	0	0	0	0	5.42071596519582	2.2648377409449	3.15587822425091	-0.891040483306013	0
ENSG00000164070	HSPA4L	dec4	0.353790200253238	0	0	0	0	0	0	0	0	0	0	0	0	0	6.36661954048203	1.49749377349744	4.86912576698458	-3.37163199348714	0
ENSG00000164393	ADGRF2	NA	0.749368576426853	0	0	0	0	0	0	0	0	0	0	0	0	0	6.96678593022122	0.780586607475835	6.18619932274539	-5.40561271526955	0
ENSG00000164494	PDSS2	dec7	0.17154333985441	0	0	0	0	0	0	0	0	0	0	0	0	0	17.1277200160719	4.15241527875643	12.9753047373154	-8.82288945855899	0
ENSG00000165140	FBP1	dec4	0.741133011660109	0	0	0	0	0	0	0	0	0	0	0	0	0	3.3420780007129	1.06728234367687	2.27479565703602	-1.20751331335915	0
ENSG00000166165	CKB	dec3	0.470028603073632	0	0	0	0	0	0	0	0	0	0	0	1	0	10.2833351484857	9.14198548146958	1.14134966701611	8.00063581445347	0
ENSG00000166741	NNMT	dec10	0.563668254954818	0	0	0	0	0	0	0	0	0	0	0	0	0	10.9677694691469	3.45792719262694	7.50984227651994	-4.051915083893	0
ENSG00000167037	SGSM1	dec3	0.510127811283281	0	0	0	0	0	0	0	0	0	0	0	0	0	6.38254726837061	2.42185000737291	3.9606972609977	-1.53884725362479	0
ENSG00000167595	PROSER3	NA	0.262935546026001	0	0	0	0	0	0	0	0	0	0	0	0	0	7.95384108666719	2.04468249990363	5.90915858676357	-3.86447608685994	0
ENSG00000167723	TRPV3	dec7	0.542375371094847	0	0	0	0	0	0	0	0	0	0	0	1	0	3.65572859579469	1.01480522405827	2.64092337173642	-1.62611814767815	0
ENSG00000168778	TCTN2	dec6	0.313355066406936	0	0	0	0	0	0	0	0	0	0	0	0	0	4.93646365653289	2.51919983854747	2.41726381798542	0.101936020562046	0
ENSG00000168824	NSG1	dec8	0.778717366185963	0	0	0	0	0	0	0	0	0	0	0	0	0	3.41560677515135	1.16093351956374	2.25467325558761	-1.09373973602388	0
ENSG00000168917	SLC35G2	dec5	0.356140012114517	0	0	0	0	0	0	0	0	0	0	0	0	0	2.99866622807717	0.752125671647035	2.24654055643013	-1.4944148847831	0
ENSG00000170419	VSTM2A	dec4	0.855752297400908	0	0	0	0	0	0	0	0	0	0	0	0	0	11.8452915132512	8.42693144725843	3.41836006599279	5.00857138126564	0
ENSG00000171174	RBKS	dec9	0.416045408183054	0	0	0	0	0	0	0	0	0	0	0	0	1	16.827182920284	2.22562601700923	14.6015569032748	-12.3759308862656	0
ENSG00000171206	TRIM8	dec1	0.159068635364408	0	0	0	0	0	0	0	0	0	0	0	0	0	10.6081282699965	1.58827907249756	9.0198491974989	-7.43157012500134	0
ENSG00000171533	MAP6	dec3	0.649543821292043	0	0	0	0	0	0	0	0	0	0	0	1	0	12.1396114074137	10.7589849836919	1.38062642372186	9.37835855997001	0
ENSG00000171596	NMUR1	dec8	0.447425160598368	0	0	0	0	0	0	0	0	0	0	0	0	0	0.384611276818325	0.074773480474439	0.309837796343886	-0.235064315869447	0
ENSG00000171759	PAH	dec9	0.943103684757668	0	0	0	0	0	0	0	0	0	0	0	0	0	4.68154684036261	2.3620996788406	2.31944716152202	0.042652517318583	0
ENSG00000172765	TMCC1	dec2	0.24080637896091	0	0	0	0	0	0	0	0	0	0	0	0	0	4.56171528279947	1.30754486860948	3.25417041418999	-1.94662554558051	0
ENSG00000173013	CCDC96	dec9	0.746408179454299	0	0	0	0	0	0	0	0	0	0	0	0	0	23.4916413593125	3.73804055809783	19.7536008012147	-16.0155602431168	0
ENSG00000173267	SNCG	dec9	0.588646529496589	0	0	0	0	0	0	0	0	0	0	0	0	0	2.44678926640515	1.3504186887885	1.09637057761665	0.254048111171852	0
ENSG00000173838	MARCHF10	NA	0.900523744733246	0	0	0	0	0	0	0	0	0	0	0	0	0	2.98449589323788	0.674225782137158	2.31027011110073	-1.63604432896357	0
ENSG00000174776	WDR49	dec7	0.687764120242508	0	0	0	0	0	0	0	0	0	0	0	0	0	6.9377368921603	2.38664342686384	4.55109346529646	-2.16445003843262	0
ENSG00000174963	ZIC4	dec5	0.901768197202254	0	0	0	0	0	0	0	0	0	0	0	0	0	6.95484592089555	6.66184127727272	0.293004643622827	6.36883663364989	0
ENSG00000176728	TTTY14	NA	0.372580025569541	0	0	0	0	0	0	0	0	0	0	0	0	0	13.0278341093539	4.29049575013412	8.73733835921981	-4.44684260908569	0
ENSG00000177181	RIMKLA	dec6	0.651031003677301	0	0	0	0	0	0	0	0	0	0	0	1	0	10.6642886750231	4.9748299285644	5.68945874645868	-0.714628817894278	0
ENSG00000177738	LOC648987	NA	0.302554677015346	0	0	0	0	0	0	0	0	0	0	0	0	0	0.733124060863552	0.0901442582681442	0.642979802595408	-0.552835544327264	0
ENSG00000177807	KCNJ10	dec5	0.864450209379111	0	0	0	0	0	0	0	0	0	0	0	0	0	3.93934206087585	0.762939031017267	3.17640302985859	-2.41346399884132	0
ENSG00000177989	ODF3B	dec7	0.484094934948622	0	0	0	0	0	0	0	0	0	0	0	0	0	5.24861795735011	0.449434915258678	4.79918304209143	-4.34974812683275	0
ENSG00000178538	CA8	dec4	0.615935729042502	0	0	0	0	0	0	0	0	0	1	0	0	0	13.5222764722897	3.6463899324878	9.87588653980192	-6.22949660731412	0
ENSG00000179058	C9orf50	dec8	0.727007563507884	0	0	0	0	0	0	0	0	0	0	0	0	0	5.85854092887868	4.57427118953706	1.28426973934162	3.29000145019544	0
ENSG00000181378	CFAP65	NA	0.873813690307861	0	0	0	0	0	0	0	0	0	0	0	0	0	7.01083073258182	2.9148021414048	4.09602859117703	-1.18122644977223	0
ENSG00000181896	ZNF101	dec4	0.316258147555058	0	0	0	0	0	0	0	0	0	0	0	0	1	27.3087207464979	3.98284121264467	23.3258795338533	-19.3430383212086	0
ENSG00000182103	FAM181B	dec9	0.650824203111977	0	0	0	0	0	0	0	0	0	0	0	0	1	11.2482784819979	6.20777140727686	5.04050707472101	1.16726433255585	0
ENSG00000182768	NGRN	dec7	0.269452826580168	0	0	0	0	0	0	0	0	0	0	0	0	0	27.3060422083068	6.85428655534347	20.4517556529633	-13.5974690976198	0
ENSG00000183346	CABCOCO1	NA	0.63198420039499	0	0	0	0	0	0	0	0	0	0	0	0	0	0.500770922052408	0.031864908427185	0.468906013625223	-0.437041105198038	0
ENSG00000184144	CNTN2	dec3	0.843594349046499	0	0	0	0	0	0	0	0	0	0	0	0	1	5.38922656899518	2.23002832244787	3.15919824654731	-0.929169924099442	0
ENSG00000184895	SRY	NA	0.795572587431139	0	0	0	0	0	0	0	0	0	0	0	0	0	3.35954096292599	2.35161544348955	1.00792551943645	1.3436899240531	0
ENSG00000185090	MANEAL	dec5	0.539404681960115	0	0	0	0	0	0	0	0	0	0	0	0	1	9.35789616444501	5.28944137713732	4.06845478730769	1.22098658982964	0
ENSG00000185829	ARL17A	NA	0.17377037884424	0	0	0	0	0	0	0	0	0	0	0	0	0	2.78207493267691	0.349093446444654	2.43298148623226	-2.0838880397876	0
ENSG00000186047	DLEU7	dec9	0.692364181415249	0	0	0	0	0	0	0	0	0	1	0	0	0	17.7673324128423	1.96625140856093	15.8010810042813	-13.8348295957204	0
ENSG00000186409	CCDC30	dec6	0.415586958228526	0	0	0	0	0	0	0	0	0	0	0	0	0	15.2843644477102	5.04836233462807	10.2360021130821	-5.18763977845406	0
ENSG00000186767	SPIN4	dec4	0.366610266593969	0	0	0	0	0	0	0	0	0	0	0	0	0	1.18340980357594	0.233785808984474	0.949623994591464	-0.715838185606991	0
ENSG00000186897	C1QL4	dec5	0.807079925116599	0	0	0	0	0	0	0	0	0	0	0	0	1	3.87988388122009	2.63651870165617	1.24336517956391	1.39315352209226	0
ENSG00000187094	CCK	dec10	0.87542030066328	0	0	0	0	0	0	0	0	0	0	0	0	0	12.3337747711091	9.49410536126339	2.83966940984575	6.65443595141765	0
ENSG00000187726	DNAJB13	dec5	0.788461041382799	0	0	0	0	0	0	0	0	0	0	0	0	0	3.57110420200377	1.92665367221959	1.64445052978418	0.282203142435413	0
ENSG00000187952	ENSG00000187952	NA	0.364906015462916	0	0	0	0	0	0	0	0	0	0	0	0	0	3.46208854174742	0.890759550694377	2.57132899105304	-1.68056944035866	0
ENSG00000188037	CLCN1	dec6	0.802420413685995	0	0	0	0	0	0	0	0	0	0	0	0	0	0.188523209902375	0.0350300625315868	0.153493147370788	-0.118463084839202	0
ENSG00000188372	ZP3	dec6	0.195403734290491	0	0	0	0	0	0	0	0	0	0	0	0	0	1.7204539715811	0.359855923224811	1.36059804835629	-1.00074212513148	0
ENSG00000188897	LOC400499	NA	0.659044651272747	0	0	0	1	0	0	0	0	0	0	0	0	1	12.1220550031507	9.12863982587066	2.99341517728003	6.13522464859063	0
ENSG00000197332	ENSG00000197332	NA	0.362964166996149	0	0	0	0	0	0	0	0	0	0	0	0	0	2.08521822864376	0.46341558645519	1.62180264218857	-1.15838705573338	0
ENSG00000197415	VEPH1	dec7	0.673356606684149	0	0	0	0	0	0	0	0	0	0	0	0	1	11.6122855981411	5.60540105060026	6.00688454754085	-0.401483496940584	0
ENSG00000197457	STMN3	dec5	0.486107005223743	0	0	0	0	0	0	0	0	0	0	0	0	0	2.26436892774912	1.12070347980705	1.14366544794207	-0.0229619681350179	0
ENSG00000197889	MEIG1	dec10	0.728567852587496	0	0	0	0	0	0	0	0	0	0	0	0	0	2.73840722366233	0.526188987270606	2.21221823639172	-1.68602924912111	0
ENSG00000203469	ENSG00000203469	NA	0.212397184460461	0	0	0	0	0	0	0	0	0	0	0	0	0	7.37947874165778	2.2616932621966	5.11778547946119	-2.85609221726459	0
ENSG00000203688	LINC02487	NA	0.882363950019851	0	0	0	0	0	0	0	0	0	0	0	0	0	2.67693710928157	1.45573419421383	1.22120291506774	0.234531279146085	0
ENSG00000203900	LOC100130587	NA	0.843470092015228	0	0	0	0	0	0	0	0	0	0	0	0	0	8.13972592710952	1.51837583662857	6.62135009048095	-5.10297425385238	0
ENSG00000204071	TCEAL6	dec10	0.769121238852444	0	0	0	0	0	0	0	0	0	0	0	0	0	3.84567109559277	0.707324561354363	3.13834653423841	-2.43102197288404	0
ENSG00000204620	ENSG00000204620	NA	0.190173380411437	0	0	0	0	0	0	0	0	0	0	0	0	0	11.6289575272247	1.09228442598774	10.536673101237	-9.44438867524926	0
ENSG00000205336	ADGRG1	NA	0.435436781761965	0	0	0	0	0	0	0	0	0	0	0	1	0	21.0272698428885	2.99770568924775	18.0295641536407	-15.031858464393	0
ENSG00000205363	INSYN1	NA	0.543172045696124	0	0	0	0	0	0	0	0	0	0	0	0	0	3.20182843794568	0.802566776354417	2.39926166159126	-1.59669488523684	0
ENSG00000205611	LOC107985433	NA	0.477316034910132	0	0	0	0	0	0	0	0	0	0	0	0	0	4.80664811848382	2.84328670449419	1.96336141398963	0.879925290504565	0
ENSG00000205790	DPP9-AS1	NA	0.177432536352805	0	0	0	0	0	0	0	0	0	0	0	0	0	2.71206912120552	0.857741899143328	1.85432722206219	-0.996585322918863	0
ENSG00000206159	GYG2P1	NA	0.577060289142902	0	0	0	0	0	0	0	0	0	0	0	0	0	12.1873495629529	4.66886714600453	7.51848241694841	-2.84961527094389	0
ENSG00000212747	RTL8B	NA	0.283855852839486	0	0	0	0	0	0	0	0	0	0	0	0	0	4.8297375332882	1.26823144520825	3.56150608807995	-2.2932746428717	0
ENSG00000212932	ENSG00000212932	NA	0.246384355472063	0	0	0	0	0	0	0	0	0	0	0	0	0	0.200051725315644	0.0315156904672256	0.168536034848418	-0.137020344381192	0
ENSG00000214077	ENSG00000214077	NA	0.353293951588944	0	0	0	0	0	0	0	0	0	0	0	0	0	3.85418079392574	1.23580997560763	2.61837081831811	-1.38256084271049	0
ENSG00000214322	ENSG00000214322	NA	0.498342769585203	0	0	0	0	0	0	0	0	0	0	0	0	0	15.6268347615019	4.68940731334836	10.9374274481535	-6.24802013480518	0
ENSG00000214517	PPME1	dec1	0.237861215898014	0	0	0	0	0	0	0	0	0	0	0	0	0	9.33026200714835	0.774144017963575	8.55611798918478	-7.7819739712212	0
ENSG00000214561	ENSG00000214561	NA	0.376438275334017	0	0	0	0	0	0	0	0	0	0	0	0	0	6.67371180518938	1.54473259607453	5.12897920911485	-3.58424661304033	0
ENSG00000214770	ENSG00000214770	NA	0.478951026212483	0	0	0	0	0	0	0	0	0	0	0	0	0	2.01463549046152	0.384745482966931	1.62989000749459	-1.24514452452766	0
ENSG00000215283	ENSG00000215283	NA	0.269778007535615	0	0	0	0	0	0	0	0	0	0	0	0	0	5.26084549796945	1.51854662642543	3.74229887154402	-2.22375224511859	0
ENSG00000221916	C19orf73	dec10	0.258845866537991	0	0	0	0	0	0	0	0	0	0	0	0	0	1.54750388977243	0.650443215088839	0.897060674683596	-0.246617459594757	0
ENSG00000221946	FXYD7	dec9	0.725412602000123	0	0	0	0	0	0	0	0	0	0	0	0	0	0.408897147754834	0.116825966123406	0.292071181631428	-0.175245215508022	0
ENSG00000222012	LOC105375614	NA	0.75045881987316	0	0	0	0	0	0	0	0	0	0	0	0	1	14.3473164523322	8.39652502461019	5.95079142772206	2.44573359688813	0
ENSG00000223461	ENSG00000223461	NA	0.423647327398921	0	0	0	0	0	0	0	0	0	0	0	0	0	0.691677846861284	0.0830618115776636	0.60861603528362	-0.525554223705956	0
ENSG00000223486	ENSG00000223486	NA	NA	0	0	0	0	0	0	0	0	0	0	0	0	0	1.59546962661856	0.676698711768078	0.918770914850484	-0.242072203082405	0
ENSG00000223544	ENSG00000223544	NA	0.324371725936353	0	0	0	0	0	0	0	0	0	0	0	0	0	8.3900413638117	7.48426891485061	0.905772448961094	6.57849646588952	0
ENSG00000223774	ENSG00000223774	NA	0.63964879288546	0	0	0	0	0	0	0	0	0	0	0	0	0	7.33123324466349	0.560217182369374	6.77101606229411	-6.21079887992474	0
ENSG00000223891	OSER1-DT	NA	0.227186321431266	0	0	0	0	0	0	0	0	0	0	0	0	0	14.9927341313173	1.53940168965868	13.4533324416586	-11.9139307519999	0
ENSG00000224023	EDRF1-DT	NA	0.292557570128966	0	0	0	0	0	0	0	0	0	0	0	0	0	24.8699670919358	3.89096029655295	20.9790067953828	-17.0880464988299	0
ENSG00000224215	LOC105376453	NA	0.662313536697237	0	0	0	0	0	0	0	0	0	0	0	0	0	8.98173155876844	3.28557459873092	5.69615696003752	-2.4105823613066	0
ENSG00000224316	ENSG00000224316	NA	0.495937155968852	0	0	0	0	0	0	0	0	0	0	0	0	0	3.87933012647134	1.85156422746752	2.02776589900382	-0.176201671536295	0
ENSG00000224842	ENSG00000224842	NA	0.73932825981356	0	0	0	0	0	0	0	0	0	0	0	0	0	8.76025363040861	6.41331081712317	2.34694281328544	4.06636800383772	0
ENSG00000225127	LINC00237	NA	0.786256326332697	0	0	0	0	0	0	0	0	0	0	0	0	0	22.3857536036689	11.1446990578551	11.2410545458139	-0.0963554879588351	0
ENSG00000225339	ENSG00000225339	NA	0.312415943206206	0	0	0	0	0	0	0	0	0	0	0	0	0	0.934905805984177	0.472772690130122	0.462133115854055	0.010639574276067	0
ENSG00000226403	ENSG00000226403	NA	0.638793005322857	0	0	0	0	0	0	0	0	0	0	0	0	0	10.1430822950998	3.39755780174019	6.74552449335964	-3.34796669161944	0
ENSG00000226425	ENSG00000226425	NA	0.922509350561034	0	0	0	0	0	0	0	0	0	0	0	0	0	9.84456744572964	4.72605899198367	5.11850845374597	-0.392449461762306	0
ENSG00000227741	LOC729867	NA	0.28077111846947	0	0	0	0	0	0	0	0	0	0	0	0	0	24.8993033523311	6.49001011969892	18.4092932326321	-11.9192831129332	0
ENSG00000227848	ENSG00000227848	NA	NA	0	0	0	0	0	0	0	0	0	0	0	0	0	3.66759623768564	1.14995015482913	2.5176460828565	-1.36769592802737	0
ENSG00000228021	LOC283038	NA	0.332076358589685	0	0	0	0	0	0	0	0	0	0	0	0	0	7.73433949743094	3.65309178425031	4.08124771318063	-0.428155928930316	0
ENSG00000228395	ENSG00000228395	NA	0.15941670991178	0	0	0	0	0	0	0	0	0	0	0	0	0	4.58098236428506	1.72348976215214	2.85749260213292	-1.13400283998077	0
ENSG00000228477	ENSG00000228477	NA	0.402889219835467	0	0	0	0	0	0	0	0	0	0	0	0	0	14.884360453237	5.75083249391329	9.1335279593237	-3.38269546541041	0
ENSG00000228696	ARL17A	NA	0.168068403539149	0	0	0	0	0	0	0	0	0	0	0	0	0	7.97864069368265	1.60879006228217	6.36985063140048	-4.76106056911831	0
ENSG00000229007	ENSG00000229007	NA	0.258345293893386	0	0	0	0	0	0	0	0	0	0	0	0	0	4.78871849210093	1.20624283912766	3.58247565297327	-2.37623281384562	0
ENSG00000229214	LINC00242	NA	0.366742570761628	0	0	0	0	0	0	0	0	0	0	0	0	0	26.8739156143454	3.0519230556802	23.8219925586652	-20.770069502985	0
ENSG00000230269	LINC02525	NA	0.858314401977183	0	0	0	0	0	0	0	0	0	0	0	1	0	9.25999452994707	6.9512569762149	2.30873755373217	4.64251942248273	0
ENSG00000230286	ENSG00000230286	NA	0.906965421303657	0	0	0	0	0	0	0	0	0	0	0	0	0	10.5311791422699	6.86799286262986	3.66318627964001	3.20480658298985	0
ENSG00000230521	ENSG00000230521	NA	0.443058787797526	0	0	0	0	0	0	0	0	0	0	0	0	0	4.19711744879708	0.568064594125967	3.62905285467112	-3.06098826054515	0
ENSG00000230578	ENSG00000230578	NA	0.183981538267758	0	0	0	0	0	0	0	0	0	0	0	0	0	7.2050387204929	1.09402150385802	6.11101721663488	-5.01699571277687	0
ENSG00000230725	LOC284798	NA	0.814517208721135	0	0	0	0	0	0	0	0	0	0	0	0	0	1.59460905357699	0.982614043262473	0.611995010314513	0.37061903294796	0
ENSG00000231345	ENSG00000231345	NA	0.443415960358319	0	0	0	0	0	0	0	0	0	0	0	0	0	11.4400786327853	1.87789714497923	9.5621814878061	-7.68428434282687	0
ENSG00000231549	ENSG00000231549	NA	0.212201470243784	0	0	0	0	0	0	0	0	0	0	0	0	0	5.64021459856874	2.7988042002541	2.84141039831464	-0.0426061980605441	0
ENSG00000231977	ENSG00000231977	NA	0.73068890733353	0	0	0	0	0	0	0	0	0	0	0	0	0	6.85793198806288	4.89415287590286	1.96377911216003	2.93037376374283	0
ENSG00000232794	ENSG00000232794	NA	NA	0	0	0	0	0	0	0	0	0	0	0	0	0	7.83421444362372	2.66707560378527	5.16713883983844	-2.50006323605317	0
ENSG00000233381	ENSG00000233381	NA	0.397430839838738	0	0	0	0	0	0	0	0	0	0	0	0	0	11.5492683758261	10.0232896621769	1.52597871364913	8.4973109485278	0
ENSG00000233396	ENSG00000233396	NA	0.393055763780315	0	0	0	0	0	0	0	0	0	0	0	1	0	4.57135680849557	0.869778658622431	3.70157814987314	-2.83179949125071	0
ENSG00000233639	PANTR1	NA	0.880080098484364	0	0	0	0	0	0	0	0	0	0	0	0	1	9.51742824227267	6.99405675429158	2.5233714879811	4.47068526631048	0
ENSG00000233728	ENSG00000233728	NA	0.542773129964882	0	0	0	0	0	0	0	0	0	0	0	0	1	8.90307180708351	5.05641789831241	3.8466539087711	1.20976398954131	0
ENSG00000234004	ENSG00000234004	NA	0.342150283376646	0	0	0	0	0	0	0	0	0	0	0	0	0	5.59745179732482	0.756529244417452	4.84092255290737	-4.08439330848992	0
ENSG00000234177	LINC01114	NA	0.871395207637968	0	0	0	0	0	0	0	0	0	0	0	0	0	13.5856857628505	3.27138830753905	10.3142974553115	-7.04290914777242	0
ENSG00000234286	ENSG00000234286	NA	0.327805077805078	0	0	0	0	0	0	0	0	0	0	0	0	0	20.7902451561659	3.95387429887371	16.8363708572922	-12.8824965584185	0
ENSG00000234585	CCT6P3	NA	0.190181413883562	0	0	0	0	0	0	0	0	0	0	0	0	0	1.63646072442666	0.287780581079196	1.34868014334747	-1.06089956226827	0
ENSG00000235026	DPP10-AS1	NA	0.80015094885832	0	0	0	0	0	0	0	0	0	0	0	0	0	4.49114908283053	2.16677481577391	2.32437426705662	-0.157599451282715	0
ENSG00000235559	ENSG00000235559	NA	0.242971230519402	0	0	0	0	0	0	0	0	0	0	0	0	0	0.364785177191028	0.0335567430784812	0.331228434112547	-0.297671691034066	0
ENSG00000236173	ENSG00000236173	NA	0.519509900213769	0	0	0	0	0	0	0	0	0	0	0	0	0	1.0074964598015	0.520669133238191	0.48682732656331	0.0338418066748805	0
ENSG00000236682	MAP3K2-DT	NA	0.389351427487333	0	0	0	0	0	0	0	0	0	0	0	0	0	0.964346771943894	0.301066667630844	0.66328010431305	-0.362213436682207	0
ENSG00000236683	ENSG00000236683	NA	0.689075630252101	0	0	0	0	0	0	0	0	0	0	0	0	0	15.8962220568929	2.61090304636736	13.2853190105256	-10.6744159641582	0
ENSG00000237152	ENSG00000237152	NA	NA	0	0	0	0	0	0	0	0	0	0	0	0	0	3.88700757850043	0.901334226797976	2.98567335170246	-2.08433912490448	0
ENSG00000237301	ENSG00000237301	NA	0.460836551094525	0	0	0	0	0	0	0	0	0	0	0	0	0	1.11380865336701	0.441872249641489	0.671936403725521	-0.230064154084032	0
ENSG00000238222	ENSG00000238222	NA	0.40059934464184	0	0	0	0	0	0	0	0	0	0	0	0	0	5.74453678884578	2.69987439874634	3.04466239009944	-0.344787991353096	0
ENSG00000238231	ENSG00000238231	NA	NA	0	0	0	0	0	0	0	0	0	0	0	0	0	7.55851306879557	1.26218391162619	6.29632915716938	-5.03414524554319	0
ENSG00000238276	LOC101927760	NA	0.859696012894535	0	0	0	0	0	0	0	0	0	0	0	0	0	0.777744701383895	0.394072154145448	0.383672547238447	0.0103996069070006	0
ENSG00000239374	ENSG00000239374	NA	0.26514027714291	0	0	0	0	0	0	0	0	0	0	0	0	0	0.966705183330853	0.268317541930904	0.698387641399949	-0.430070099469046	0
ENSG00000239445	ENSG00000239445	NA	0.408211066111823	0	0	0	0	0	0	0	0	0	0	0	0	0	10.5713631211827	3.26393904675755	7.30742407442511	-4.04348502766756	0
ENSG00000239881	ENSG00000239881	NA	0.480676312602033	0	0	0	0	0	0	0	0	0	0	0	0	0	17.821885255162	5.16803029763707	12.6538549575249	-7.48582465988785	0
ENSG00000241202	ENSG00000241202	NA	0.918848041941724	0	0	0	0	0	0	0	0	0	0	0	0	0	8.03250919102755	6.98285167483566	1.04965751619189	5.93319415864377	0
ENSG00000241935	HOGA1	dec10	0.695745735622712	0	0	0	0	0	0	0	0	0	0	0	0	0	2.40000848603449	1.00286881798674	1.39713966804775	-0.394270850061001	0
ENSG00000244332	ENSG00000244332	NA	0.546520355715102	0	0	0	0	0	0	0	0	0	0	0	0	0	1.890824619238	0.364371138947767	1.52645348029023	-1.16208234134246	0
ENSG00000245526	LINC00461	NA	0.941791486371537	0	0	0	0	0	0	0	0	0	0	0	0	1	8.1009828641092	7.6518216802929	0.449161183816303	7.2026604964766	0
ENSG00000248550	OTX2-AS1	NA	NA	0	0	0	0	0	0	0	0	0	0	0	0	0	1.38392247291123	0.585766024422141	0.798156448489085	-0.212390424066944	0
ENSG00000248719	ENSG00000248719	NA	0.564273793466085	0	0	0	0	0	0	0	0	0	0	0	0	0	4.63413248157418	1.87439118386487	2.75974129770932	-0.885350113844453	0
ENSG00000248918	ENSG00000248918	NA	NA	0	0	0	0	0	0	0	0	0	0	0	0	0	16.3764810355888	6.63852648613539	9.7379545494534	-3.09942806331801	0
ENSG00000249494	ENSG00000249494	NA	0.421919545087793	0	0	0	0	0	0	0	0	0	0	0	0	0	8.652083480863	1.50489431543793	7.14718916542508	-5.64229484998715	0
ENSG00000249509	NEUROG2-AS1	NA	0.904479370397331	0	0	0	0	0	0	0	0	0	0	0	0	0	9.54343241632001	6.6559012850402	2.88753113127981	3.7683701537604	0
ENSG00000249992	TMEM158	dec9	0.650548378813427	0	0	0	0	0	0	0	0	0	0	0	1	0	4.87203482986712	1.79105684475366	3.08097798511346	-1.28992114035981	0
ENSG00000250132	ENSG00000250132	NA	0.309161520200524	0	0	0	0	0	0	0	0	0	0	0	0	0	0.611164831227915	0.187188713557378	0.423976117670536	-0.236787404113158	0
ENSG00000250326	LOC105377623	NA	0.294303360405914	0	0	0	0	0	0	0	0	0	0	0	0	0	1.77377664037687	0.604175203293402	1.16960143708347	-0.565426233790071	0
ENSG00000251381	LINC00958	NA	0.840537611363554	0	0	0	0	0	0	0	0	0	0	0	0	0	1.33063796576977	1.10774936201171	0.222888603758065	0.884860758253642	0
ENSG00000253457	SMIM18	dec9	0.88796571507569	0	0	0	0	0	0	0	0	0	0	0	0	0	1.59937838498666	0.958507961295972	0.640870423690692	0.31763753760528	0
ENSG00000253708	ENSG00000253708	NA	NA	0	0	0	0	0	0	0	0	0	0	0	0	0	8.52656722079522	3.25892726398155	5.26763995681368	-2.00871269283213	0
ENSG00000253972	MAL2-AS1	NA	0.569678093177664	0	0	0	0	0	0	0	0	0	0	0	0	0	11.2091099963509	1.75652583647249	9.45258415987841	-7.69605832340592	0
ENSG00000254533	ENSG00000254533	NA	0.333853090606687	0	0	0	0	0	0	0	0	0	0	0	0	0	24.4381571230489	3.39260681593565	21.0455503071132	-17.6529434911776	0
ENSG00000254909	ENSG00000254909	NA	0.198670932077239	0	0	0	0	0	0	0	0	0	0	0	0	0	2.54440649354182	1.18497828721915	1.35942820632267	-0.174449919103517	0
ENSG00000255366	ENSG00000255366	NA	0.585531370594533	0	0	0	0	0	0	0	0	0	0	0	0	0	8.21971455941254	4.64214559327674	3.5775689661358	1.06457662714094	0
ENSG00000255537	LOC403312	NA	0.526460844631274	0	0	0	0	0	0	0	0	0	0	0	0	0	1.51675750279749	1.18409423396603	0.332663268831459	0.851430965134575	0
ENSG00000255583	ENSG00000255583	NA	0.898692552425629	0	0	0	0	0	0	0	0	0	0	0	0	0	5.42529397858087	2.6283902037423	2.79690377483857	-0.168513571096272	0
ENSG00000255839	ENSG00000255839	NA	0.334453617238838	0	0	0	0	0	0	0	0	0	0	0	0	0	5.73917377488192	2.61213327809501	3.12704049678691	-0.514907218691903	0
ENSG00000255847	ENSG00000255847	NA	0.805429250366466	0	0	0	0	0	0	0	0	0	0	0	0	0	1.76807863826018	0.883732963429832	0.884345674830346	-0.000612711400513666	0
ENSG00000255867	DENND5B-AS1	NA	0.342038651439341	0	0	0	0	0	0	0	0	0	0	0	0	0	12.3454628264911	5.28374421366882	7.06171861282226	-1.77797439915344	0
ENSG00000256725	ENSG00000256725	NA	0.741903034472694	0	0	0	0	0	0	0	0	0	0	0	0	0	3.0270262745319	0.91014504739023	2.11688122714168	-1.20673617975145	0
ENSG00000257199	ENSG00000257199	NA	0.623218003650638	0	0	0	0	0	0	0	0	0	0	0	0	0	8.22586594315102	2.119999688055	6.10586625509602	-3.98586656704102	0
ENSG00000257935	ENSG00000257935	NA	0.922186293177756	0	0	0	0	0	0	0	0	0	0	0	1	0	10.3730901165407	9.72414447561176	0.648945640928964	9.07519883468279	0
ENSG00000258300	ENSG00000258300	NA	NA	0	0	0	0	0	0	0	0	0	0	0	0	0	1.28537257018847	0.65681920285071	0.628553367337757	0.0282658355129535	0
ENSG00000259330	INAFM2	NA	0.324607500685005	0	0	0	0	0	0	0	0	0	0	0	0	1	24.8548219290175	1.93928373210526	22.9155381969122	-20.9762544648069	0
ENSG00000259349	ENSG00000259349	NA	0.528481374900506	0	0	0	0	0	0	0	0	0	0	0	0	0	7.54443172462476	2.469991002056	5.07444072256876	-2.60444972051276	0
ENSG00000259845	ENSG00000259845	NA	0.248363804860476	0	0	0	0	0	0	0	0	0	0	0	1	0	2.78235554403086	0.974825757377584	1.80752978665327	-0.83270402927569	0
ENSG00000260136	ENSG00000260136	NA	0.242077698988113	0	0	0	0	0	0	0	0	0	0	0	0	0	1.15958563220915	0.198152739141583	0.961432893067564	-0.763280153925981	0
ENSG00000260163	ENSG00000260163	NA	0.717765474347423	0	0	0	0	0	0	0	0	0	0	0	0	0	1.14957778940284	0.238375721138625	0.911202068264212	-0.672826347125587	0
ENSG00000260545	ENSG00000260545	NA	0.284141510542925	0	0	0	0	0	0	0	0	0	0	0	0	0	1.22554132177363	0.175768255068552	1.04977306670508	-0.87400481163653	0
ENSG00000260727	ENSG00000260727	NA	0.408622100560743	0	0	0	0	0	0	0	0	0	0	0	1	0	0.904693260386036	0.155514460434446	0.74917879995159	-0.593664339517144	0
ENSG00000261620	ENSG00000261620	NA	NA	0	0	0	0	0	0	0	0	0	0	0	0	0	4.99657524527215	3.1394599658636	1.85711527940856	1.28234468645504	0
ENSG00000261675	ENSG00000261675	NA	0.915872426929477	0	0	0	0	0	0	0	0	0	0	0	0	0	1.10704391946829	0.631727489443874	0.475316430024415	0.156411059419459	0
ENSG00000261678	SCRT1	dec5	0.900348962697574	0	0	0	0	0	0	0	0	0	0	0	0	1	10.1697060732194	8.71911497603675	1.45059109718262	7.26852387885413	0
ENSG00000262583	ENSG00000262583	NA	0.417370601858774	0	0	0	0	0	0	0	0	0	0	0	0	0	3.53785750417725	0.666719650066025	2.87113785411123	-2.2044182040452	0
ENSG00000263326	ENSG00000263326	NA	0.284791535457866	0	0	0	0	0	0	0	0	0	0	0	0	0	1.07893075167415	0.550283827324864	0.528646924349288	0.0216369029755761	0
ENSG00000263958	LOC100505797	NA	0.829301162715047	0	0	0	0	0	0	0	0	0	0	0	0	0	9.93469597606968	2.89604882836514	7.03864714770453	-4.14259831933939	0
ENSG00000264019	ENSG00000264019	NA	0.27367832283487	0	0	0	0	0	0	0	0	0	0	0	0	0	23.1077370175547	6.95632583893904	16.1514111786156	-9.19508533967659	0
ENSG00000264860	ENSG00000264860	NA	0.307398570261054	0	0	0	0	0	0	0	0	0	0	0	0	0	1.28273295233577	0.209647331276022	1.07308562105975	-0.863438289783727	0
ENSG00000265174	ENSG00000265174	NA	NA	0	0	0	0	0	0	0	0	0	0	0	0	0	5.3239955296122	2.63732696614681	2.68666856346539	-0.049341597318584	0
ENSG00000265179	ENSG00000265179	NA	0.557627080963889	0	0	0	0	0	0	0	0	0	0	0	0	1	7.55637925919259	4.61638996019761	2.93998929899499	1.67640066120262	0
ENSG00000265491	RNF115	dec5	0.207906247330715	0	0	0	0	0	0	0	0	0	0	0	0	0	15.5182821814516	4.76029107128489	10.7579911101668	-5.99770003888187	0
ENSG00000265664	ENSG00000265664	NA	0.867326865922727	0	0	0	0	0	0	0	0	0	0	0	0	0	3.7124260519248	1.53732072132055	2.17510533060424	-0.637784609283689	0
ENSG00000266028	SRGAP2	dec2	0.408471421842543	0	0	0	0	0	0	0	0	0	0	0	0	0	3.14020892159732	0.982131854792859	2.15807706680446	-1.1759452120116	0
ENSG00000266916	ZNF793-AS1	NA	0.584170053657329	0	0	0	0	0	0	0	0	0	0	0	0	0	9.43135581655371	2.64722017512451	6.7841356414292	-4.1369154663047	0
ENSG00000267011	ENSG00000267011	NA	0.62668921958505	0	0	0	0	0	0	0	0	0	0	0	0	0	1.81703485168382	0.977376344376843	0.839658507306979	0.137717837069864	0
ENSG00000267041	ZNF850	dec4	0.406785891332205	0	0	0	0	0	0	0	0	0	0	0	0	0	6.314534651227	0.445837702494566	5.86869694873243	-5.42285924623786	0
ENSG00000267594	ENSG00000267594	NA	0.524546097570658	0	0	0	0	0	0	0	0	0	0	0	0	0	12.3415892888143	10.7150310416407	1.62655824717366	9.08847279446702	0
ENSG00000267618	ENSG00000267618	NA	0.20341713261646	0	0	0	0	0	0	0	0	0	0	0	0	0	23.7521617224463	6.28190547636251	17.4702562460838	-11.1883507697213	0
ENSG00000267904	ENSG00000267904	NA	0.191403151648395	0	0	0	0	0	0	0	0	0	0	0	0	0	0.242008888975606	0.0230922325987242	0.218916656376882	-0.195824423778158	0
ENSG00000267952	ENSG00000267952	NA	0.200222196451922	0	0	0	0	0	0	0	0	0	0	0	0	0	19.1688681677029	3.40845255215842	15.7604156155445	-12.3519630633861	0
ENSG00000268191	ENSG00000268191	NA	0.866209548306031	0	0	0	0	0	0	0	0	0	0	0	0	1	20.6337813938157	3.86172469942166	16.7720566943941	-12.9103319949724	0
ENSG00000268203	ENSG00000268203	NA	0.866414425572092	0	0	0	0	0	0	0	0	0	0	0	0	1	12.3893485776684	3.27011150064603	9.11923707702238	-5.84912557637635	0
ENSG00000268533	ENSG00000268533	NA	0.196671756360108	0	0	0	0	0	0	0	0	0	0	0	0	0	4.11586985767687	3.3930624607859	0.722807396890971	2.67025506389493	0
ENSG00000269138	ENSG00000269138	NA	NA	0	0	0	0	0	0	0	0	0	0	0	0	0	1.38425460037543	0.519614841860968	0.864639758514464	-0.345024916653496	0
ENSG00000269656	NOP53-AS1	NA	0.218338600510486	0	0	0	0	0	0	0	0	0	0	0	0	0	7.87078271341109	1.07430891862057	6.79647379479053	-5.72216487616996	0
ENSG00000269707	ENSG00000269707	NA	0.852126062559206	0	0	0	0	0	0	0	0	0	0	0	0	0	5.15292157175814	2.57824692128304	2.57467465047509	0.00357227080795042	0
ENSG00000270157	ENSG00000270157	NA	0.241925474519173	0	0	0	0	0	0	0	0	0	0	0	0	0	2.15466099509347	1.12343684948078	1.03122414561269	0.0922127038680967	0
ENSG00000270792	ENSG00000270792	NA	0.479535321574729	0	0	0	0	0	0	0	0	0	0	0	0	1	0.85187736329178	0.168107642644683	0.683769720647097	-0.515662078002413	0
ENSG00000270983	ENSG00000270983	NA	0.271371953036534	0	0	0	0	0	0	0	0	0	0	0	0	0	1.94042072208601	0.457540817917564	1.48287990416845	-1.02533908625088	0
ENSG00000271926	ENSG00000271926	NA	0.404019957620521	0	0	0	0	0	0	0	0	0	0	0	0	0	1.12468654453852	0.55001947645437	0.574667068084155	-0.0246475916297848	0
ENSG00000272143	FGF14-AS2	NA	0.334591608446903	0	0	0	0	0	0	0	0	0	0	0	0	0	6.17165040361905	0.470015458057063	5.70163494556198	-5.23161948750492	0
ENSG00000272195	ENSG00000272195	NA	0.285563345276554	0	0	0	0	0	0	0	0	0	0	0	0	0	5.79039083081484	0.633305982079172	5.15708484873567	-4.5237788666565	0
ENSG00000272426	ENSG00000272426	NA	NA	0	0	0	0	0	0	0	0	0	0	0	0	0	1.78730876182702	0.482122173989506	1.30518658783752	-0.823064413848013	0
ENSG00000272549	LINC02538	NA	0.718606696799971	0	0	0	0	0	0	0	0	0	0	0	0	0	3.50879503865069	0.58877118307019	2.9200238555805	-2.33125267251031	0
ENSG00000272663	ENSG00000272663	NA	0.501160464185675	0	0	0	0	0	0	0	0	0	0	0	0	0	3.99749590514715	3.74517398090121	0.252321924245938	3.49285205665528	0
ENSG00000272701	ENSG00000272701	NA	0.635770565188967	0	0	0	0	0	0	0	0	0	0	0	0	0	22.736255030465	1.11051542660067	21.6257396038643	-20.5152241772637	0
ENSG00000273013	ENSG00000273013	NA	0.351153344826136	0	0	0	0	0	0	0	0	0	0	0	0	0	3.55882768635696	1.18152447943398	2.37730320692299	-1.19577872748901	0
ENSG00000273171	ENSG00000273171	NA	0.952687789414551	0	0	0	0	0	0	0	0	0	0	0	0	0	14.4991049100544	3.02324196102119	11.4758629490332	-8.45262098801199	0
ENSG00000273181	ENSG00000273181	NA	NA	0	0	0	0	0	0	0	0	0	0	0	0	0	1.29677215891072	0.538507876858909	0.75826428205181	-0.219756405192901	0
ENSG00000273204	ENSG00000273204	NA	0.268367633937883	0	0	0	0	0	0	0	0	0	0	0	0	0	4.02806704306534	0.940152722094537	3.0879143209708	-2.14776159887627	0
ENSG00000273906	ENSG00000273906	NA	0.651997359371162	0	0	0	0	0	0	0	0	0	0	0	0	0	11.9914352776516	1.78267296219907	10.2087623154526	-8.4260893532535	0
ENSG00000274333	LOC102724219	NA	0.374399722582968	0	0	0	0	0	0	0	0	0	0	0	0	0	4.74177231048787	3.36892306955873	1.37284924092913	1.9960738286296	0
ENSG00000274922	ENSG00000274922	NA	0.317748554305524	0	0	0	0	0	0	0	0	0	0	0	0	0	2.80675149951142	0.937619240809505	1.86913225870192	-0.931513017892414	0
ENSG00000275496	LOC102724701	NA	0.395418514682611	0	0	0	0	0	0	0	0	0	0	0	0	0	7.22802829788494	3.78490085960066	3.44312743828428	0.341773421316377	0
ENSG00000275597	ENSG00000275597	NA	NA	0	0	0	0	0	0	0	0	0	0	0	0	0	0.220482946091726	0.0418335362486001	0.178649409843126	-0.136815873594526	0
ENSG00000275674	ENSG00000275674	NA	0.272329934396897	0	0	0	0	0	0	0	0	0	0	0	0	0	23.4846833251236	6.80600054806641	16.6786827770572	-9.87268222899077	0
ENSG00000275765	ENSG00000275765	NA	0.318330841869986	0	0	0	0	0	0	0	0	0	0	0	0	0	2.52175533466266	0.89348378794583	1.62827154671683	-0.734787758771002	0
ENSG00000276077	LOC102724951	NA	0.38502322966289	0	0	0	0	0	0	0	0	0	0	0	0	0	6.84300378285148	3.77377429836059	3.06922948449089	0.704544813869703	0
ENSG00000276087	ENSG00000276087	NA	0.339909437638147	0	0	0	0	0	0	0	0	0	0	0	0	0	3.71791022053253	0.487359197807471	3.23055102272506	-2.74319182491759	0
ENSG00000277067	LOC102724843	NA	0.393697097439165	0	0	0	0	0	0	0	0	0	0	0	0	0	6.17995027258914	3.82055627241769	2.35939400017145	1.46116227224624	0
ENSG00000277531	ENSG00000277531	NA	0.824378351131171	0	0	0	0	0	0	0	0	0	0	0	0	1	3.93328843680381	2.38706578170031	1.5462226551035	0.840843126596808	0
ENSG00000277688	ENSG00000277688	NA	0.152672083121483	0	0	0	0	0	0	0	0	0	0	0	0	0	2.74965918889392	1.23803702358169	1.51162216531222	-0.27358514173053	0
ENSG00000277991	LOC102723360	NA	0.372440672387252	0	0	0	0	0	0	0	0	0	0	0	0	0	4.44226525645932	3.23982066433167	1.20244459212766	2.03737607220401	0
ENSG00000278182	ENSG00000278182	NA	0.517939961544963	0	0	0	0	0	0	0	0	0	0	0	0	0	1.06387682851217	0.512171264317411	0.551705564194754	-0.0395342998773431	0
ENSG00000278493	ENSG00000278493	NA	0.408531759028779	0	0	0	0	0	0	0	0	0	0	0	0	0	3.3389607484182	2.42827507949742	0.910685668920785	1.51758941057663	0
ENSG00000278905	ENSG00000278905	NA	NA	0	0	0	0	0	0	0	0	0	0	0	0	0	5.36319772902007	4.16787770160807	1.195320027412	2.97255767419607	0
ENSG00000278977	ENSG00000278977	NA	0.658824230678955	0	0	0	0	0	0	0	0	0	0	0	0	1	18.2789148802982	7.36985060913955	10.9090642711587	-3.53921366201915	0
ENSG00000279467	ENSG00000279467	NA	0.214395306933734	0	0	0	0	0	0	0	0	0	0	0	0	0	5.30076428889856	3.33569177466218	1.96507251423638	1.3706192604258	0
ENSG00000279539	ENSG00000279539	NA	0.331963237873795	0	0	0	0	0	0	0	0	0	0	0	0	0	0.954420185506972	0.273289094407989	0.681131091098983	-0.407841996690994	0
ENSG00000279630	ENSG00000279630	NA	0.933402499638083	0	0	0	0	0	0	0	0	0	0	0	0	0	9.90141176283776	8.46014201754053	1.44126974529723	7.0188722722433	0
ENSG00000279691	ENSG00000279691	NA	NA	0	0	0	0	0	0	0	0	0	0	0	0	0	0.340510573970724	0.100348440124837	0.240162133845886	-0.139813693721049	0
ENSG00000279878	ENSG00000279878	NA	0.585144223751726	0	0	0	0	0	0	0	0	0	0	0	0	0	8.20107268516558	4.87228444181253	3.32878824335306	1.54349619845947	0
ENSG00000279970	ENSG00000279970	NA	0.55232089419674	0	0	0	0	0	0	0	0	0	0	0	0	0	1.36914528924283	0.783821185720079	0.585324103522748	0.198497082197331	0
ENSG00000280114	ENSG00000280114	NA	0.582927172438658	0	0	0	0	0	0	0	0	0	0	0	0	0	4.75172774559185	4.15174728049337	0.599980465098484	3.55176681539488	0
ENSG00000282419	TEX13D	NA	0.938767063728742	0	0	0	0	0	0	0	0	0	0	0	0	0	5.95628265295572	3.55183249976263	2.40445015319309	1.14738234656954	0
ENSG00000283162	ENSG00000283162	NA	0.681054486939569	0	0	0	0	0	0	0	0	0	0	0	0	0	6.40355963814011	1.83195752985319	4.57160210828692	-2.73964457843373	0
ENSG00000283294	ENSG00000283294	NA	0.591930266992864	0	0	0	0	0	0	0	0	0	0	0	0	0	5.34449524116302	1.93745841529454	3.40703682586849	-1.46957841057395	0
ENSG00000283303	ENSG00000283303	NA	0.271075318854512	0	0	0	0	0	0	0	0	0	0	0	0	0	1.41151587796571	0.774796005060458	0.636719872905252	0.138076132155206	0

### Sheet: lightyellow_Nodes
ENSID	SYMID	LOEUF	GINI_Index	GINI	NE	HUB	NE3	NE5	CA_disease	CL_disease	CP_disease	CS_disease	Dark_purple	Light_purple	Dark_green	Light_green	kTotal	kWithin	kOut	kDiff	score
ENSG00000005108	THSD7A	dec1	0.553600503320324	0	1	1	0	0	0	0	0	0	0	0	0	0	99.3456421305379	71.3504458124235	27.9951963181144	43.3552494943091	2
ENSG00000069020	MAST4	dec2	0.303913851629492	0	1	1	0	0	0	0	0	0	1	0	0	0	137.980670017497	80.442912223181	57.5377577943164	22.9051544288646	2
ENSG00000071205	ARHGAP10	dec6	0.406018364833411	0	1	1	0	0	0	0	0	0	1	0	0	0	178.735502987402	65.1940072882924	113.54149569911	-48.3474884108172	2
ENSG00000073331	ALPK1	dec6	0.280411300852422	0	1	1	0	0	0	0	0	0	1	0	0	0	179.837351370065	67.7359004377134	112.101450932351	-44.3655504946378	2
ENSG00000077943	ITGA8	dec4	0.690912761377483	0	1	1	0	0	0	0	0	0	1	0	0	0	111.872034377277	86.5331605904934	25.3388737867835	61.1942868037098	2
ENSG00000079102	RUNX1T1	dec2	0.616143870347704	0	1	1	1	1	0	0	0	0	1	0	0	0	91.8038777577959	68.8911557220491	22.9127220357468	45.9784336863023	2
ENSG00000079691	CARMIL1	NA	0.301915303635867	0	1	1	0	0	0	0	0	0	0	0	0	0	151.634422944566	61.699354682248	89.9350682623177	-28.2357135800697	2
ENSG00000095203	EPB41L4B	dec1	0.602132224716801	0	1	1	0	0	0	0	0	0	0	0	0	0	162.929402697387	74.6433526417526	88.2860500556345	-13.6426974138819	2
ENSG00000104611	SH2D4A	dec8	0.417445911367444	0	1	1	0	0	0	0	0	0	0	0	0	0	122.819474909212	79.387079410606	43.4323954986056	35.9546839120003	2
ENSG00000106013	ANKRD7	dec7	0.956766370307598	0	1	1	0	0	0	0	0	0	0	0	0	0	135.657836402782	78.3514730175772	57.3063633852049	21.0451096323723	2
ENSG00000106034	CPED1	dec6	0.593964325179742	0	1	1	0	0	0	0	0	0	1	0	0	0	91.2380906965985	60.597591274754	30.6404994218444	29.9570918529096	2
ENSG00000107957	SH3PXD2A	dec2	0.338180069784748	0	1	1	0	0	0	0	0	0	1	0	0	0	209.033001756396	67.8846355441037	141.148366212293	-73.2637306681889	2
ENSG00000111452	ADGRD1	NA	0.450163199857	0	1	1	1	1	0	0	0	0	0	0	0	0	94.5267954929982	76.1039565508015	18.4228389421967	57.6811176086049	2
ENSG00000113240	CLK4	dec4	0.163153791844251	0	1	1	0	0	0	0	0	0	0	0	0	0	109.26618681753	65.2108855804092	44.0553012371211	21.1555843432881	2
ENSG00000113369	ARRDC3	dec2	0.31155126986392	0	1	1	0	0	0	0	0	0	0	0	0	0	110.421688292299	60.3589813731092	50.0627069191899	10.2962744539193	2
ENSG00000113389	NPR3	dec5	0.567113712979929	0	1	1	0	0	0	0	0	0	1	0	0	0	104.287019326814	64.1843800830368	40.1026392437774	24.0817408392594	2
ENSG00000113396	SLC27A6	dec8	0.708362212879097	0	1	1	0	0	0	0	0	0	0	0	0	0	147.814926869587	67.1020085271008	80.7129183424859	-13.6109098153852	2
ENSG00000113448	PDE4D	dec1	0.437021533080912	0	1	1	1	0	0	0	0	0	0	0	0	0	154.461753259411	94.1772201686281	60.2845330907825	33.8926870778455	2
ENSG00000114251	WNT5A	dec2	0.589946833490592	0	1	1	1	1	0	0	0	0	1	0	0	0	76.5543951004784	64.6264181372004	11.927976963278	52.6984411739224	2
ENSG00000114861	FOXP1	dec1	0.270034758209839	0	1	1	1	1	0	0	0	0	0	0	0	0	167.906558194308	81.6318174694972	86.2747407248105	-4.64292325531338	2
ENSG00000119866	BCL11A	dec2	0.804505445767041	0	1	1	1	1	0	0	0	0	1	0	0	0	106.121896802656	63.5970386977012	42.5248581049549	21.0721805927463	2
ENSG00000125813	PAX1	dec3	0.913161316391129	1	1	0	0	0	0	0	0	0	1	0	0	0	6.10581567982704	2.0164415473778	4.08937413244924	-2.07293258507144	2
ENSG00000126778	SIX1	dec3	0.781505110909799	1	1	0	1	0	1	0	0	0	1	0	0	0	76.260623521469	34.7542305394823	41.5063929819866	-6.75216244250427	2
ENSG00000131620	ANO1	dec2	0.499579406781401	0	1	1	0	0	0	0	0	0	1	0	0	0	129.23778864088	73.9205210740729	55.3172675668069	18.6032535072659	2
ENSG00000134516	DOCK2	dec1	0.638327713094984	0	1	1	0	0	0	0	0	0	0	0	0	0	146.009143687078	73.9387397792299	72.0704039078484	1.86833587138156	2
ENSG00000136205	TNS3	dec1	0.323105259876036	0	1	1	1	1	0	0	0	0	0	0	0	0	174.910632566241	96.128771937161	78.7818606290804	17.3469113080806	2
ENSG00000137393	RNF144B	dec8	0.461743173325619	0	1	1	0	0	0	0	0	0	0	0	0	0	122.157187423679	86.0543280541135	36.1028593695656	49.9514686845479	2
ENSG00000138119	MYOF	dec5	0.472448060648679	0	1	1	0	0	0	0	0	0	0	0	0	0	156.818094130728	92.0319111168251	64.7861830139034	27.2457281029217	2
ENSG00000138964	PARVG	dec5	0.61799686588961	0	1	1	0	0	0	0	0	0	0	0	0	0	95.6099283274252	60.558325554083	35.0516027733422	25.5067227807408	2
ENSG00000140749	IGSF6	dec7	0.734160427981895	0	1	1	0	0	0	0	0	0	0	0	0	0	84.9652796277568	64.6553919068035	20.3098877209533	44.3455041858502	2
ENSG00000144619	CNTN4	dec3	0.542700744606065	0	1	1	0	0	1	0	0	0	0	0	0	0	146.550485393492	62.8643069163976	83.6861784770942	-20.8218715606965	2
ENSG00000144668	ITGA9	dec3	0.44080648224953	0	1	1	0	0	0	0	0	0	0	0	0	0	108.126754335158	70.3394617230252	37.787292612133	32.5521691108922	2
ENSG00000146858	ZC3HAV1L	dec7	0.386017831826022	0	1	1	0	0	0	0	0	0	0	0	0	0	107.631504905284	81.1231033059701	26.5084015993142	54.6147017066559	2
ENSG00000150995	ITPR1	dec1	0.367130614164352	0	1	1	0	0	0	0	0	0	0	0	0	0	140.164289393424	84.2415144890437	55.9227749043802	28.3187395846634	2
ENSG00000151067	CACNA1C	dec1	0.507384413493452	0	1	1	0	0	0	0	0	0	1	0	0	0	117.832494591909	65.916958717803	51.9155358741065	14.0014228436965	2
ENSG00000153976	HS3ST3A1	dec7	0.568571624058575	1	1	0	0	0	0	0	0	0	0	0	0	0	3.24564341305844	1.18633085713856	2.05931255591988	-0.872981698781323	2
ENSG00000157388	CACNA1D	dec1	0.490033755294308	0	1	1	1	0	0	0	0	0	0	0	0	0	105.837225838021	79.4649464123078	26.3722794257128	53.092666986595	2
ENSG00000157554	ERG	dec2	0.452792211825653	0	1	1	1	1	0	0	0	0	1	0	0	0	117.476961878712	67.8835689199027	49.5933929588095	18.2901759610933	2
ENSG00000162631	NTNG1	dec2	0.583210962178776	1	1	0	0	0	0	0	0	0	0	0	0	0	101.847229889385	38.2326443372073	63.6145855521779	-25.3819412149706	2
ENSG00000162849	KIF26B	dec1	0.769928453812485	0	1	1	1	1	0	0	0	0	1	0	0	0	96.654160278902	62.0006671866592	34.6534930922427	27.3471740944165	2
ENSG00000167555	ZNF528	dec9	0.249647921979973	0	1	1	0	0	0	0	0	0	0	0	0	0	109.626966150011	65.9185047885749	43.7084613614361	22.2100434271389	2
ENSG00000172197	MBOAT1	dec7	0.367586433968476	0	1	1	0	0	0	0	0	0	1	0	0	0	152.33501216808	65.87895119134	86.4560609767399	-20.5771097853999	2
ENSG00000173040	EVC2	dec6	0.382127434309292	0	1	1	0	0	0	0	0	0	0	0	0	0	166.860611105644	79.499763244712	87.3608478609318	-7.86108461621981	2
ENSG00000174059	CD34	dec6	0.411184692446748	0	1	1	1	0	0	0	0	0	1	0	0	0	118.498258851696	70.4767170652982	48.0215417863974	22.4551752789008	2
ENSG00000182050	MGAT4C	dec5	0.726877033627474	0	1	1	0	0	0	0	0	0	1	0	0	0	120.314753962887	84.4953437074211	35.819410255466	48.6759334519551	2
ENSG00000182107	TMEM30B	dec8	0.533040837077561	0	1	1	0	0	0	0	0	0	1	0	0	0	109.915314218571	73.0040124130751	36.911301805496	36.0927106075791	2
ENSG00000183287	CCBE1	dec6	0.632500065530967	0	1	1	0	0	0	0	0	0	1	0	0	0	155.96920933832	71.1370470044372	84.8321623338823	-13.6951153294451	2
ENSG00000183742	MACC1	dec8	0.599075630674251	0	1	1	0	0	0	0	0	0	0	0	0	0	96.5582766981836	65.1638938752179	31.3943828229658	33.7695110522521	2
ENSG00000187800	PEAR1	dec5	0.369220973887355	0	1	1	0	0	0	0	0	0	1	0	0	0	120.695164389846	61.4381952191301	59.2569691707156	2.18122604841456	2
ENSG00000188517	COL25A1	dec5	0.71197865844516	1	1	0	1	1	0	0	0	0	0	0	0	0	48.9874900528923	43.2639372693042	5.72355278358806	37.5403844857162	2
ENSG00000254535	PABPC4L	dec6	0.524613751468038	1	1	0	1	0	0	0	0	0	1	0	0	0	115.465106077667	33.5325407891167	81.9325652885502	-48.4000244994335	2
ENSG00000003402	CFLAR	dec1	0.268658106406235	0	0	1	0	0	0	0	0	0	0	0	0	0	174.307116674155	90.1356116214981	84.1715050526565	5.96410656884166	1
ENSG00000005339	CREBBP	dec1	0.199791072736027	0	1	0	0	0	0	0	0	0	0	0	0	0	111.70782213868	36.1591043505604	75.5487177881199	-39.3896134375594	1
ENSG00000010704	HFE	dec7	0.279630003339721	0	1	0	0	0	0	0	0	0	0	0	0	0	236.678379470087	45.1363396542767	191.54203981581	-146.405700161533	1
ENSG00000014257	ACPP	dec8	0.945991505532646	0	1	0	0	0	0	0	0	0	0	0	0	0	65.5927913150075	38.8070320036997	26.7857593113079	12.0212726923918	1
ENSG00000020181	ADGRA2	NA	0.43037656598403	0	0	1	0	0	0	0	0	0	1	0	0	0	166.024965344074	61.1140700536893	104.910895290385	-43.7968252366953	1
ENSG00000023445	BIRC3	dec3	0.531014518712743	0	1	0	0	0	0	0	0	0	0	0	0	0	30.265630479684	19.3084441859009	10.9571862937831	8.35125789211776	1
ENSG00000027075	PRKCH	dec2	0.328747251302366	0	0	1	0	0	0	0	0	0	1	0	0	0	158.518844096586	103.952303429886	54.5665406667007	49.3857627631849	1
ENSG00000043462	LCP2	dec2	0.583974417388331	0	1	0	0	0	0	0	0	0	0	0	0	0	53.2849270404726	15.9462776018562	37.3386494386164	-21.3923718367603	1
ENSG00000049618	ARID1B	dec1	0.195484173843111	0	1	0	1	1	0	0	0	0	0	0	0	0	195.188044408072	37.3505258672143	157.837518540858	-120.486992673644	1
ENSG00000053254	FOXN3	dec2	0.272174428434294	0	1	0	0	0	0	0	0	0	0	0	0	0	113.211914208541	36.3740850227317	76.8378291858095	-40.4637441630778	1
ENSG00000054598	FOXC1	dec2	0.600533447528723	0	1	0	1	1	0	0	0	0	1	0	0	0	31.889244547214	16.9429621320881	14.9462824151259	1.99667971696223	1
ENSG00000054793	ATP9A	dec1	0.442599819686394	0	1	0	0	0	0	0	0	0	0	0	0	0	121.784413077351	51.3723808301345	70.4120322472163	-19.0396514170818	1
ENSG00000057704	TMCC3	dec6	0.328515471307413	0	1	0	0	0	0	0	0	0	0	0	0	0	64.5238263130518	21.5312065367043	42.9926197763474	-21.4614132396431	1
ENSG00000059378	PARP12	dec5	0.260981825430998	0	1	0	0	0	0	0	0	0	0	0	0	0	26.9052001074556	10.0054596093359	16.8997404981197	-6.89428088878375	1
ENSG00000065621	GSTO2	dec9	0.467303341766585	0	1	0	0	0	0	0	0	0	0	0	0	0	135.645032709579	44.7140044904719	90.9310282191074	-46.2170237286355	1
ENSG00000073282	TP63	dec1	0.774491563320668	0	1	0	0	0	1	1	1	0	1	0	0	0	63.0997995110935	42.6513752766452	20.4484242344483	22.202951042197	1
ENSG00000075945	KIFAP3	dec3	0.377427689068276	0	1	0	0	0	0	0	0	0	0	0	0	0	148.949482855174	36.7564458971032	112.193036958071	-75.4365910609676	1
ENSG00000076356	PLXNA2	dec3	0.462378348993009	0	1	0	1	1	0	0	0	0	0	0	0	0	3.59305663108381	1.18168007732492	2.41137655375889	-1.22969647643397	1
ENSG00000081665	ZNF506	dec9	0.201850262666799	0	0	1	0	0	0	0	0	0	0	0	0	0	175.524849744512	65.4901448175911	110.034704926921	-44.5445601093303	1
ENSG00000081923	ATP8B1	dec3	0.491189737116916	0	1	0	0	0	0	0	0	0	0	0	0	0	80.015048384523	53.7842881747647	26.2307602097582	27.5535279650065	1
ENSG00000083307	GRHL2	dec2	0.647860662489707	0	1	0	0	0	0	0	0	0	0	1	0	0	81.0976963271283	48.173091945091	32.9246043820374	15.2484875630536	1
ENSG00000088808	PPP1R13B	dec2	0.315266474301249	0	0	1	0	0	0	0	0	0	0	0	0	0	151.350398443024	67.0931837775408	84.2572146654829	-17.1640308879421	1
ENSG00000088970	KIZ	NA	0.290794516652932	0	1	0	1	1	0	0	0	0	0	0	0	0	79.9479993694117	15.9265733329918	64.0214260364199	-48.0948527034281	1
ENSG00000090376	IRAK3	dec9	0.475993662138017	0	0	1	0	0	0	0	0	0	0	0	0	0	117.677785387898	90.8895029205167	26.7882824673809	64.1012204531359	1
ENSG00000091428	RAPGEF4	dec2	0.63604652655665	0	1	0	0	0	0	0	0	0	0	0	0	0	75.0531172000926	38.8018460548768	36.2512711452158	2.55057490966105	1
ENSG00000100156	SLC16A8	dec8	0.385519860251292	0	1	0	0	0	0	0	0	0	0	0	0	0	8.9029642297768	1.76215478729243	7.14080944248438	-5.37865465519195	1
ENSG00000100365	NCF4	dec7	0.749584304482259	0	1	0	0	0	0	0	0	0	0	0	0	0	72.5347096384995	29.5284700798382	43.0062395586613	-13.4777694788232	1
ENSG00000100625	SIX4	dec3	0.578021555759665	0	1	0	0	0	0	0	0	0	0	0	0	0	47.8463017428906	10.464265791368	37.3820359515226	-26.9177701601546	1
ENSG00000101197	BIRC7	dec8	0.797420086931476	0	1	0	0	0	0	0	0	0	0	0	0	0	19.5994015503232	9.31990748640547	10.2794940639177	-0.959586577512272	1
ENSG00000102554	KLF5	dec3	0.634516645055177	0	1	0	0	0	0	0	0	0	1	0	0	0	166.281573840785	36.0664560735498	130.215117767235	-94.148661693685	1
ENSG00000103264	FBXO31	dec3	0.25314322103314	0	1	0	1	1	0	0	0	0	0	0	0	0	69.049728308519	8.78931764542373	60.2604106630952	-51.4710930176715	1
ENSG00000104044	OCA2	dec5	0.637629988751145	0	1	0	1	1	0	0	0	0	1	0	0	0	93.9577954336094	32.6643656396575	61.2934297939519	-28.6290641542944	1
ENSG00000104205	SGK3	dec5	0.240783247839851	0	0	1	0	0	0	0	0	0	0	0	0	0	146.850708645075	78.9103311794419	67.9403774656327	10.9699537138092	1
ENSG00000104324	CPQ	dec8	0.361366948014077	0	1	0	0	0	0	0	0	0	1	0	0	0	173.606153287862	43.3946011691358	130.211552118726	-86.8169509495906	1
ENSG00000105122	RASAL3	dec5	0.661895894436471	0	0	1	0	0	0	0	0	0	0	0	0	0	123.565637105067	62.6079554135636	60.9576816915034	1.65027372206019	1
ENSG00000105976	MET	dec2	0.400977010780867	0	0	1	0	0	0	0	0	0	0	0	0	0	175.487576395242	96.5095127191615	78.9780636760805	17.531449043081	1
ENSG00000106868	SUSD1	dec6	0.337786007972582	0	1	0	0	0	0	0	0	0	0	0	0	0	129.553678659815	42.2439970603948	87.3096815994198	-45.0656845390251	1
ENSG00000107731	UNC5B	dec4	0.364230955546757	0	1	0	1	1	0	0	0	0	0	0	0	0	34.2735990344515	9.19673559771374	25.0768634367378	-15.880127839024	1
ENSG00000108175	ZMIZ1	dec1	0.270545365740147	0	1	0	1	1	0	0	0	0	0	0	0	0	70.9119481399709	13.0137874800943	57.8981606598766	-44.8843731797823	1
ENSG00000108433	GOSR2	dec8	0.147167988524827	0	1	0	0	0	0	0	0	0	0	0	0	0	12.0926935427914	5.7875151113799	6.3051784314115	-0.517663320031604	1
ENSG00000108602	ALDH3A1	dec9	0.841943833769768	0	1	0	0	0	0	0	0	0	0	0	0	0	0.408693182920753	0.0101737005052139	0.398519482415539	-0.388345781910325	1
ENSG00000109667	SLC2A9	dec7	0.445863416861105	0	0	1	0	0	0	0	0	0	0	0	0	0	98.4248584341965	65.7057756384602	32.7190827957362	32.986692842724	1
ENSG00000110442	COMMD9	dec4	0.165737395922671	0	1	0	0	0	0	0	0	0	0	0	0	0	0.289681692520553	0.0673654986854174	0.222316193835136	-0.154950695149718	1
ENSG00000111490	TBC1D30	dec2	0.598785591193091	0	1	0	0	0	0	0	0	0	0	0	0	0	18.7984562699164	2.50127885573449	16.2971774141819	-13.7958985584474	1
ENSG00000112041	TULP1	dec4	0.609990069457573	0	1	0	0	0	0	0	0	0	1	0	0	0	85.1083332050599	29.4578909600495	55.6504422450104	-26.1925512849608	1
ENSG00000112343	TRIM38	dec7	0.29436419947175	0	0	1	0	0	0	0	0	0	1	0	0	0	86.3724505094487	63.3607107864151	23.0117397230335	40.3489710633816	1
ENSG00000112541	PDE10A	dec1	0.528713004946801	0	1	0	1	1	0	0	0	0	0	0	0	0	1.03122078450711	0.316258788518668	0.714961995988445	-0.398703207469777	1
ENSG00000112782	CLIC5	dec7	0.69815697086592	0	1	0	0	0	0	0	0	0	0	0	0	0	8.16201400129378	5.10261897537882	3.05939502591496	2.04322394946386	1
ENSG00000113971	NPHP3	dec4	0.278316054877642	0	1	0	0	0	0	0	0	0	0	0	0	0	244.48079781314	28.5187297496939	215.962068063446	-187.443338313752	1
ENSG00000114541	FRMD4B	dec2	0.437295126415368	0	1	0	0	0	0	0	0	0	0	0	0	0	88.8759527170214	30.9257005573085	57.9502521597129	-27.0245516024044	1
ENSG00000115085	ZAP70	dec2	0.647819280032749	0	1	0	0	0	0	0	0	0	0	0	0	0	11.7514556011381	3.12000239999724	8.63145320114088	-5.51145080114364	1
ENSG00000115107	STEAP3	dec8	0.50605411017103	0	1	0	0	0	0	0	0	0	0	0	0	0	0.973463919149392	0.122599691040019	0.850864228109373	-0.728264537069354	1
ENSG00000115339	GALNT3	dec5	0.474723872232084	0	1	0	0	0	0	0	0	0	0	0	0	0	75.5551549895058	46.2469689433948	29.308186046111	16.9387828972839	1
ENSG00000115414	FN1	dec2	0.711425652543597	0	1	0	0	0	0	0	0	0	0	0	0	0	101.236765749791	48.4672189892061	52.7695467605847	-4.30232777137859	1
ENSG00000115963	RND3	dec2	0.399634225487809	0	1	0	1	0	0	0	0	0	0	0	0	0	94.3118168063112	14.1451337802415	80.1666830260696	-66.0215492458281	1
ENSG00000116016	EPAS1	dec2	0.486007253337245	0	1	0	0	0	0	0	0	0	1	0	0	0	77.439248265284	38.6365865336243	38.8026617316597	-0.16607519803533	1
ENSG00000116254	CHD5	dec1	0.848725482399458	0	1	0	0	0	0	0	0	0	0	0	0	0	26.7135323285594	10.6269353130251	16.0865970155343	-5.45966170250919	1
ENSG00000116962	NID1	dec4	0.37725393909561	0	1	0	0	0	0	0	0	0	0	0	0	0	79.3834244566377	34.1316397686308	45.2517846880069	-11.1201449193761	1
ENSG00000117595	IRF6	dec1	0.566020548171706	0	1	0	0	0	1	1	1	0	0	0	0	1	55.3363246774824	13.2748145822992	42.0615100951832	-28.786695512884	1
ENSG00000119408	NEK6	dec4	0.299120469025426	0	1	0	0	0	0	0	0	0	0	0	0	0	77.8196847065674	40.4010232886131	37.4186614179542	2.98236187065891	1
ENSG00000120693	SMAD9	dec5	0.378532831773159	0	0	1	0	0	0	0	0	0	0	0	0	0	163.681495308647	76.7158620368454	86.9656332718015	-10.2497712349561	1
ENSG00000120820	GLT8D2	dec8	0.435321700868541	0	1	0	0	0	0	0	0	0	1	0	0	0	202.366289380863	51.4818455261341	150.884443854728	-99.4025983285943	1
ENSG00000121281	ADCY7	dec3	0.408521960655252	0	1	0	0	0	0	0	0	0	0	0	0	0	16.3350156730804	4.14296967134161	12.1920460017388	-8.04907633039717	1
ENSG00000122547	EEPD1	dec4	0.298806277030096	0	1	0	1	0	0	0	0	0	1	0	0	0	130.663077850102	24.2059450521395	106.457132797963	-82.251187745823	1
ENSG00000123104	ITPR2	dec4	0.279612012655504	0	1	0	0	0	0	0	0	0	0	0	0	0	53.5462912644624	40.5514566405954	12.994834623867	27.5566220167284	1
ENSG00000123243	ITIH5	dec7	0.523222713601056	0	1	0	0	0	0	0	0	0	1	0	0	0	6.41094127128389	3.13367289191242	3.27726837937147	-0.143595487459049	1
ENSG00000124493	GRM4	dec2	0.912840848132564	0	1	0	1	1	0	0	0	0	0	0	0	0	1.37220523343582	0.146218222461074	1.22598701097475	-1.07976878851368	1
ENSG00000124766	SOX4	dec2	0.739044202620884	0	1	0	1	1	0	0	0	0	0	0	0	0	94.2179787599352	36.1389903850142	58.078988374921	-21.9399979899068	1
ENSG00000125207	PIWIL1	dec5	0.950899515943739	0	1	0	0	0	0	0	0	0	0	0	0	0	3.54046021823391	1.31199234661524	2.22846787161867	-0.916475525003427	1
ENSG00000126561	STAT5A	dec1	0.40679876452128	0	1	0	0	0	0	0	0	0	0	0	0	0	32.3036602087286	17.5016549986282	14.8020052101005	2.69964978852772	1
ENSG00000127663	KDM4B	dec1	0.212638948129058	0	1	0	0	0	0	0	0	0	0	0	0	0	22.4845873173668	3.66161519408393	18.8229721232828	-15.1613569291989	1
ENSG00000128849	CGNL1	dec7	0.503163267938783	0	1	0	0	0	0	0	0	0	0	0	0	0	148.536163144639	40.4641968808715	108.071966263767	-67.6077693828955	1
ENSG00000130528	HRC	dec6	0.828823672378731	0	1	0	0	0	0	0	0	0	1	0	0	0	23.511705986368	5.36723012819903	18.144475858169	-12.7772457299699	1
ENSG00000131378	RFTN1	dec6	0.373254538502993	0	1	0	0	0	0	0	0	0	0	0	0	0	60.2686169764348	20.275669101073	39.9929478753619	-19.7172787742889	1
ENSG00000131626	PPFIA1	dec1	0.162760783045532	0	1	0	0	0	0	0	0	0	0	0	0	0	0.766983562432581	0.175276168696829	0.591707393735752	-0.416431225038923	1
ENSG00000132329	RAMP1	dec7	0.613169943097949	0	1	0	0	0	0	0	0	0	0	0	0	0	10.0566617935333	2.2756049295219	7.78105686401139	-5.50545193448949	1
ENSG00000132837	DMGDH	dec7	0.727594406727115	0	0	1	0	0	0	0	0	0	0	0	0	0	90.7139780528265	62.0605180691041	28.6534599837224	33.4070580853817	1
ENSG00000132840	BHMT2	dec9	0.653038199522017	0	0	1	0	0	0	1	0	0	0	0	0	0	124.823297875076	67.6721730968393	57.1511247782372	10.5210483186021	1
ENSG00000132849	PATJ	NA	0.26952628311128	0	1	0	0	0	0	0	0	0	0	0	0	0	80.1744604852734	59.6427444574909	20.5317160277825	39.1110284297084	1
ENSG00000132854	KANK4	dec5	0.754983681982081	0	1	0	0	0	0	0	0	0	1	0	0	0	46.5839838909143	25.1774118275578	21.4065720633565	3.77083976420131	1
ENSG00000133805	AMPD3	dec5	0.46191094271888	0	1	0	0	0	0	0	0	0	1	0	0	0	175.707045754536	56.4080925764623	119.298953178074	-62.8908606016113	1
ENSG00000134207	SYT6	dec5	0.920958601535717	0	1	0	0	0	0	0	0	0	0	0	0	0	1.47407730382587	0.710678520147642	0.763398783678232	-0.0527202635305892	1
ENSG00000135547	HEY2	dec2	0.590499618385937	0	1	0	0	0	0	0	0	0	0	0	0	0	112.3587305411	51.4077504177261	60.9509801233741	-9.543229705648	1
ENSG00000135636	DYSF	dec4	0.56931763475475	0	1	0	1	1	0	0	0	0	0	0	0	0	72.9718894852389	38.8251818323965	34.1467076528424	4.67847417955407	1
ENSG00000135999	EPC2	dec1	0.261664118833798	0	1	0	1	0	0	0	0	0	0	0	0	0	1.47324628814391	0.226111719995431	1.24713456814848	-1.02102284815305	1
ENSG00000136286	MYO1G	dec4	0.746651290873409	0	1	0	0	0	0	0	0	0	0	0	0	0	72.37847959763	18.7558939956314	53.6225856019986	-34.8666916063672	1
ENSG00000137474	MYO7A	dec5	0.6185180162722	0	1	0	0	0	0	0	0	0	0	0	0	0	31.0838592694343	15.3179341302374	15.7659251391969	-0.447991008959473	1
ENSG00000137571	SLCO5A1	dec4	0.784233022172551	0	1	0	0	0	0	0	0	0	0	0	0	0	14.5417055187055	4.05520679872593	10.4864987199796	-6.43129192125369	1
ENSG00000137834	SMAD6	dec10	0.481507181553097	0	1	0	0	0	0	0	0	1	0	0	0	0	123.444527294968	51.8854784357762	71.5590488591922	-19.673570423416	1
ENSG00000137962	ARHGAP29	dec1	0.363690463953176	0	0	1	0	0	0	1	0	0	0	0	0	0	113.24781662055	67.9136848959249	45.334131724625	22.5795531712999	1
ENSG00000138083	SIX3	dec2	0.907413078293235	0	1	0	0	0	0	0	0	0	0	0	0	1	1.83454789699054	0.148111241445403	1.68643665554514	-1.53832541409973	1
ENSG00000138134	STAMBPL1	dec8	0.380712135957074	0	1	0	0	0	0	0	0	0	0	0	0	0	87.6131525981209	20.8865615159529	66.7265910821681	-45.8400295662152	1
ENSG00000138315	OIT3	dec7	0.868393866268195	0	0	1	0	0	0	0	0	0	1	0	0	0	95.3740936237887	64.8999419162312	30.4741517075576	34.4257902086736	1
ENSG00000138767	CNOT6L	dec1	0.176991756897758	0	1	0	0	0	0	0	0	0	0	0	0	0	64.263651578766	17.0345978929447	47.2290536858213	-30.1944557928766	1
ENSG00000139112	GABARAPL1	dec3	0.265668666635388	0	1	0	0	0	0	0	0	0	0	0	0	0	9.10163704704237	2.19328797661642	6.90834907042595	-4.71506109380952	1
ENSG00000140443	IGF1R	dec2	0.267174271162195	0	1	0	1	1	0	0	0	0	0	0	0	0	43.5261250758135	15.1680753382087	28.3580497376048	-13.1899743993962	1
ENSG00000140836	ZFHX3	dec1	0.329574979054912	0	1	0	1	1	0	0	0	0	0	0	0	0	197.938809839247	40.150561849425	157.788247989822	-117.637686140397	1
ENSG00000141252	VPS53	dec4	0.192082721122222	0	1	0	0	0	0	0	0	0	0	0	0	0	10.6204660229967	3.40588044863342	7.21458557436331	-3.80870512572988	1
ENSG00000143851	PTPN7	dec7	0.757117501043545	0	1	0	0	0	0	0	0	0	0	0	0	0	112.846532746017	41.0630587886631	71.7834739573537	-30.7204151686906	1
ENSG00000143995	MEIS1	dec1	0.515141721085785	0	1	0	1	1	0	0	0	0	0	0	0	0	4.09290306304695	1.88938337577831	2.20351968726864	-0.314136311490335	1
ENSG00000144036	EXOC6B	dec2	0.32156573978237	0	1	0	1	0	0	0	0	0	0	0	0	0	49.519069385803	20.7887340214931	28.7303353643099	-7.94160134281681	1
ENSG00000144227	NXPH2	dec2	0.88851226825419	0	1	0	0	0	0	0	0	0	0	0	0	1	2.14902888667477	0.637632539955186	1.51139634671958	-0.873763806764397	1
ENSG00000144645	OSBPL10	dec4	0.415258001519163	0	0	1	0	0	0	0	0	0	0	0	0	0	163.09809789436	94.4970293930359	68.6010685013244	25.8959608917115	1
ENSG00000144791	LIMD1	dec3	0.228176122479598	0	1	0	0	0	0	0	0	0	0	0	0	0	132.621115289545	30.4268684921123	102.194246797433	-71.7673783053202	1
ENSG00000145996	CDKAL1	dec3	0.225084883823261	0	1	0	1	1	0	0	0	0	0	0	0	0	38.9448867537996	6.45903283326843	32.4858539205311	-26.0268210872627	1
ENSG00000146555	SDK1	dec2	0.43289350520633	0	1	0	1	0	0	0	0	0	0	0	0	0	127.905023515934	54.3469234283109	73.5581000876234	-19.2111766593125	1
ENSG00000146776	ATXN7L1	dec1	0.280360643291081	0	1	0	0	0	0	0	0	0	0	0	0	0	109.885706980458	48.3952579654272	61.490449015031	-13.0951910496038	1
ENSG00000148498	PARD3	dec2	0.309493321448498	0	1	0	1	1	0	0	0	0	0	0	0	0	40.7052226534998	10.618626520565	30.0865961329348	-19.4679696123698	1
ENSG00000150760	DOCK1	dec2	0.31490524283068	0	1	0	0	0	0	0	0	0	0	0	0	0	68.5289294395424	16.6618855384825	51.8670439010599	-35.2051583625774	1
ENSG00000151575	TEX9	dec9	0.415511064867342	0	1	0	0	0	0	0	0	0	0	0	0	0	3.29447443880517	0.430281136807893	2.86419330199728	-2.43391216518938	1
ENSG00000152034	MCHR2	dec7	0.924474119854321	0	1	0	0	0	0	0	0	0	0	0	0	0	63.6677806135621	20.3320808630354	43.3356997505267	-23.0036188874912	1
ENSG00000152689	RASGRP3	dec3	0.438926667772807	0	1	0	1	0	0	0	0	0	0	0	0	0	115.257961310625	55.1076902962064	60.1502710144186	-5.04258071821222	1
ENSG00000153250	RBMS1	dec3	0.305532957751353	0	1	0	0	0	0	0	0	0	0	0	0	0	64.0189511829054	13.7574995001299	50.2614516827755	-36.5039521826456	1
ENSG00000153993	SEMA3D	dec4	0.639477372008788	0	1	0	1	0	0	0	0	0	0	0	0	0	66.2331116967725	33.0083965034793	33.2247151932932	-0.216318689813903	1
ENSG00000154080	CHST9	dec7	0.617771224986802	0	1	0	0	0	0	0	0	0	0	0	0	0	41.8625093907442	26.0939907653521	15.768518625392	10.3254721399601	1
ENSG00000154258	ABCA9	dec6	0.472836213094091	0	1	0	0	0	0	0	0	0	1	0	0	0	14.3382329925893	6.63535257215355	7.70288042043578	-1.06752784828223	1
ENSG00000154783	FGD5	dec1	0.402219116468379	0	0	1	0	0	0	0	0	0	1	0	0	0	124.854011503968	70.3280473351814	54.5259641687866	15.8020831663948	1
ENSG00000155324	GRAMD2B	NA	0.379041096835093	0	1	0	1	0	0	0	0	0	0	0	0	0	78.3647409841638	30.8030846886861	47.5616562954777	-16.7585716067916	1
ENSG00000155966	AFF2	dec2	0.792558410464604	0	1	0	1	1	0	0	0	0	0	0	0	0	26.9202566672287	7.8580790144916	19.0621776527371	-11.2040986382455	1
ENSG00000156265	MAP3K7CL	dec9	0.36090604449485	0	1	0	0	0	0	0	0	0	1	0	0	0	72.5715456328982	29.0537638998588	43.5177817330394	-14.4640178331806	1
ENSG00000157111	TMEM171	dec10	0.778443158278094	0	0	1	0	0	0	0	0	0	0	0	0	0	134.362646069004	64.7443670948258	69.6182789741781	-4.87391187935231	1
ENSG00000157227	MMP14	dec1	0.423696786806386	0	0	1	0	0	0	0	0	0	1	0	0	0	194.735181515096	69.0964904280341	125.638691087062	-56.5422006590279	1
ENSG00000157933	SKI	dec1	0.230782004509198	0	1	0	0	0	1	0	0	0	0	0	0	0	5.65802171678727	1.5411831884589	4.11683852832836	-2.57565533986946	1
ENSG00000158473	CD1D	dec6	0.578101375590959	0	1	0	0	0	0	0	0	0	0	0	0	0	1.21828673270138	0.248002143200532	0.970284589500843	-0.722282446300311	1
ENSG00000158683	PKD1L1	dec4	0.413228455989809	0	1	0	0	0	0	0	0	0	0	0	0	0	75.3403016092232	38.6710704850085	36.6692311242147	2.00183936079374	1
ENSG00000159167	STC1	dec4	0.549846865886413	0	1	0	0	0	0	0	0	0	0	0	0	0	15.1324601507515	2.5603295136698	12.5721306370817	-10.0118011234119	1
ENSG00000159307	SCUBE1	dec2	0.697912984834674	0	1	0	1	0	0	0	0	0	0	0	0	0	26.6754842291682	9.30790821825194	17.3675760109162	-8.05966779266428	1
ENSG00000160145	KALRN	dec1	0.410392079351414	0	1	0	0	0	0	0	0	0	0	0	0	0	134.87994864064	58.2465118672411	76.6334367733989	-18.3869249061578	1
ENSG00000160179	ABCG1	dec3	0.402880025951465	0	0	1	0	0	0	0	0	0	1	0	0	0	150.576907670362	75.6409824622056	74.9359252081569	0.705057254048654	1
ENSG00000160401	CFAP157	NA	0.611783168561877	0	1	0	0	0	0	0	0	0	0	0	0	0	4.49953468747721	1.51437517528368	2.98515951219353	-1.47078433690984	1
ENSG00000162571	TTLL10	dec7	0.874682819578576	0	1	0	0	0	0	0	0	0	0	0	0	0	1.8403496624509	0.176446317780793	1.6639033446701	-1.48745702688931	1
ENSG00000163644	PPM1K	dec6	0.351744304160139	0	0	1	0	0	0	0	0	0	0	0	0	0	147.685118998717	70.7688647740245	76.9162542246927	-6.14738945066816	1
ENSG00000163749	CCDC158	dec6	0.788975052406554	0	0	1	0	0	0	0	0	0	1	0	0	0	129.069548580858	77.3316631233307	51.7378854575277	25.593777665803	1
ENSG00000163762	TM4SF18	dec9	0.451934982526599	0	0	1	0	0	0	0	0	0	0	0	0	0	101.028336443565	60.576643918755	40.4516925248105	20.1249513939444	1
ENSG00000163947	ARHGEF3	dec3	0.279277127743415	0	1	0	0	0	0	0	0	0	0	0	0	0	124.970080681666	51.3053924826294	73.6646881990362	-22.3592957164068	1
ENSG00000164306	PRIMPOL	dec8	0.187462173505999	0	1	0	0	0	0	0	0	0	0	0	0	0	0.421176213688309	0.212382740657756	0.208793473030553	0.00358926762720296	1
ENSG00000164619	BMPER	dec4	0.531952927683088	0	1	0	1	1	0	0	0	0	1	0	0	0	82.1622988712293	46.0610151116709	36.1012837595584	9.95973135211248	1
ENSG00000165105	RASEF	dec4	0.638514183916036	0	1	0	1	0	0	0	0	0	0	0	0	0	34.1389847317814	20.5619866063794	13.576998125402	6.98498848097738	1
ENSG00000165816	VWA2	dec8	0.516513403031154	0	1	0	0	0	0	0	0	0	1	0	0	0	75.3244759786738	38.8939763465247	36.4304996321492	2.46347671437549	1
ENSG00000166025	AMOTL1	dec3	0.353690666413419	0	1	0	0	0	0	0	0	0	0	0	0	0	102.536852866301	21.7501628622522	80.7866900040488	-59.0365271417965	1
ENSG00000166183	ASPG	dec7	0.717326794014306	0	1	0	0	0	0	0	0	0	0	0	0	0	16.8465236681824	4.07738148019244	12.76914218799	-8.69176070779756	1
ENSG00000166250	CLMP	dec6	0.452938290173595	0	1	0	1	0	0	0	0	0	1	0	0	0	120.448783596215	27.2013529714911	93.2474306247238	-66.0460776532327	1
ENSG00000167306	MYO5B	dec4	0.533627745360035	0	1	0	0	0	0	0	0	0	0	0	0	0	6.35390271271768	2.25171174772596	4.10219096499172	-1.85047921726576	1
ENSG00000168143	FAM83B	dec4	0.713388153185751	0	0	1	0	0	0	0	0	0	0	0	0	0	85.5532396964626	68.7507872678822	16.8024524285804	51.9483348393018	1
ENSG00000168310	IRF2	dec2	0.250246797302061	0	1	0	0	0	0	0	0	0	0	0	0	0	101.313548804868	32.2011348624832	69.1124139423844	-36.9112790799012	1
ENSG00000168779	SHOX2	dec5	0.65702417443683	0	1	0	0	0	0	0	0	0	1	0	0	0	63.4385157825482	33.6378791822877	29.8006366002605	3.83724258202729	1
ENSG00000169122	FAM110B	dec4	0.445634244649893	0	1	0	0	0	0	0	0	0	0	0	0	0	53.9291754300827	10.1339291770153	43.7952462530674	-33.6613170760521	1
ENSG00000169955	ZNF747	dec8	0.133191110793602	0	1	0	0	0	0	0	0	0	0	0	0	0	45.614743476366	6.68935954016291	38.9253839362031	-32.2360243960402	1
ENSG00000170370	EMX2	dec2	0.787047870590554	0	1	0	1	1	0	0	0	0	1	0	0	0	1.78754723131556	0.481670307453576	1.30587692386198	-0.824206616408407	1
ENSG00000170801	HTRA3	dec7	0.477254258257636	0	1	0	0	0	0	0	0	0	0	0	0	0	90.8137824079336	43.6427470729097	47.1710353350239	-3.5282882621141	1
ENSG00000172031	EPHX4	dec5	0.532190431970284	0	1	0	0	0	0	0	0	0	0	0	0	0	0.52087047313275	0.122979681412277	0.397890791720473	-0.274911110308196	1
ENSG00000172349	IL16	dec4	0.433691017514803	0	1	0	0	0	0	0	0	0	0	0	0	0	74.7460080405528	39.7329128034498	35.013095237103	4.71981756634678	1
ENSG00000172380	GNG12	dec6	0.326358651584567	0	1	0	0	0	0	0	0	0	0	0	0	0	51.8156581956184	7.88295635575762	43.9327018398608	-36.0497454841032	1
ENSG00000172403	SYNPO2	dec4	0.656456260504195	0	0	1	0	0	0	0	0	0	1	0	0	0	111.245892483808	86.8070964163683	24.4387960674397	62.3683003489286	1
ENSG00000172530	BANP	dec2	0.159862983499452	0	1	0	1	1	0	0	0	0	0	0	0	0	147.813729743879	49.124865828122	98.688863915757	-49.563998087635	1
ENSG00000173567	ADGRF3	NA	0.296001266181645	0	1	0	0	0	0	0	0	0	0	0	0	0	13.4154084373052	1.81880286129574	11.5966055760094	-9.77780271471369	1
ENSG00000173575	CHD2	dec1	0.147141914314892	0	1	0	0	0	0	0	0	0	0	0	0	0	134.555038261842	31.8566303604272	102.698407901415	-70.8417775409876	1
ENSG00000175155	YPEL2	dec2	0.202961593025247	0	1	0	0	0	0	0	0	0	0	0	0	0	88.0098728308897	41.1171775235251	46.8926953073647	-5.77551778383962	1
ENSG00000175764	TTLL11	dec6	0.276349046200052	0	1	0	1	0	0	0	0	0	0	0	0	0	11.3322690344669	2.49215480638455	8.8401142280824	-6.34795942169785	1
ENSG00000176635	HORMAD2	dec6	0.946798980558954	0	1	0	1	0	0	0	0	0	0	0	0	0	41.0112149946089	19.7391858550333	21.2720291395756	-1.53284328454224	1
ENSG00000176715	ACSF3	dec10	0.164957071758258	0	1	0	1	0	0	0	0	0	0	0	0	0	36.6035783071058	13.2717939934717	23.3317843136341	-10.0599903201624	1
ENSG00000177082	WDR73	dec8	0.193741470181567	0	1	0	0	0	0	0	0	0	0	0	0	0	4.61879837152905	2.44743087631464	2.17136749521441	0.276063381100232	1
ENSG00000177721	ANXA2R	NA	0.393776542124962	0	1	0	0	0	0	0	0	0	0	0	0	0	5.39713971768523	0.818077071972461	4.57906264571277	-3.76098557374031	1
ENSG00000178081	ULK4P3	NA	0.416782458528189	0	0	1	0	0	0	0	0	0	0	0	0	0	120.446952772183	72.1194519136059	48.3275008585767	23.7919510550292	1
ENSG00000178385	PLEKHM3	dec3	0.246026622431333	0	0	1	0	0	0	0	0	0	0	0	0	0	131.054950307094	68.4143832630041	62.6405670440896	5.77381621891456	1
ENSG00000179399	GPC5	dec7	0.731066809292264	0	1	0	1	1	0	0	0	0	0	0	0	0	72.4401556461075	50.8244978204726	21.6156578256348	29.2088399948378	1
ENSG00000179627	ZBTB42	dec4	0.300142717153561	0	1	0	0	0	0	0	0	0	0	0	0	0	32.6072522615283	9.95214364277251	22.6551086187558	-12.7029649759833	1
ENSG00000179636	TPPP2	dec8	0.747834505798707	0	0	1	0	0	0	0	0	0	0	0	0	0	101.134540012785	70.406438335611	30.7281016771743	39.6783366584367	1
ENSG00000179776	CDH5	dec2	0.466881859276018	0	1	0	1	1	0	0	0	0	1	0	0	0	70.0734049699351	32.5539197569892	37.519485212946	-4.96556545595676	1
ENSG00000180440	SERTM1	dec8	0.812040640450971	0	1	0	0	0	0	0	0	0	0	0	0	0	7.49669963271421	1.64881555229495	5.84788408041926	-4.19906852812431	1
ENSG00000180730	SHISA2	dec6	0.801781355873553	0	1	0	1	1	0	0	0	0	1	0	0	0	89.1115519915411	36.4830035153837	52.6285484761574	-16.1455449607736	1
ENSG00000182022	CHST15	dec5	0.355630180416175	0	1	0	1	0	0	0	0	0	0	0	0	0	62.2417589286824	11.2330549199723	51.0087040087101	-39.7756490887378	1
ENSG00000182240	BACE2	dec4	0.386159297397794	0	1	0	0	0	0	0	0	0	0	0	0	0	169.174499643215	37.4279324241951	131.74656721902	-94.3186347948249	1
ENSG00000182492	BGN	dec4	0.587612287686768	0	1	0	0	0	0	0	0	0	1	0	0	0	58.9794965262341	19.7276761889247	39.2518203373094	-19.5241441483847	1
ENSG00000184304	PRKD1	dec4	0.357002189207803	0	1	0	1	1	0	0	0	0	0	0	0	0	44.7556553322354	15.3355129223888	29.4201424098466	-14.0846294874577	1
ENSG00000184347	SLIT3	dec2	0.443718349302503	0	1	0	1	1	0	0	0	0	0	0	0	0	128.01426929878	48.6730712671191	79.3411980316605	-30.6681267645413	1
ENSG00000184845	DRD1	dec2	0.706159878904823	0	1	0	0	0	0	0	0	0	0	0	0	0	158.245815011259	15.4930022011734	142.752812810086	-127.259810608912	1
ENSG00000184898	RBM43	dec7	0.279450389268417	0	1	0	1	1	0	0	0	0	0	0	0	0	81.0291616632233	15.1015030264265	65.9276586367968	-50.8261556103703	1
ENSG00000185156	MFSD6L	dec7	0.814466980686495	0	1	0	0	0	0	0	0	0	0	0	0	0	54.5716226786949	18.4571148344144	36.1145078442805	-17.6573930098661	1
ENSG00000185869	ZNF829	dec7	0.396044218754016	0	1	0	0	0	0	0	0	0	0	0	0	0	22.9330001125856	10.3274499181401	12.6055501944455	-2.27810027630536	1
ENSG00000185973	TMLHE	dec7	0.189891948139668	0	1	0	0	0	0	0	0	0	0	0	0	0	30.8693908409304	3.45990845383418	27.4094823870962	-23.949573933262	1
ENSG00000186198	SLC51B	dec8	0.730245381693781	0	0	1	0	0	0	0	0	0	0	0	0	0	120.2865128558	76.8621312102442	43.4243816455558	33.4377495646884	1
ENSG00000186918	ZNF395	dec3	0.208585781267702	0	1	0	0	0	0	0	0	0	0	0	0	0	166.769614823218	39.1256477497449	127.643967073473	-88.5183193237286	1
ENSG00000187416	LHFPL3	dec2	0.749225027449471	0	1	0	0	0	0	0	0	0	0	0	0	0	98.2551388618132	49.5875466373679	48.6675922244453	0.919954412922522	1
ENSG00000187672	ERC2	dec2	0.823450501180533	0	1	0	0	0	0	0	0	0	0	0	0	0	83.1232986520339	29.6169438074639	53.5063548445701	-23.8894110371062	1
ENSG00000187690	EZHIP	NA	0.731633038629789	0	0	1	0	0	0	0	0	0	0	0	0	0	132.070146596745	74.0976193795241	57.9725272172205	16.1250921623036	1
ENSG00000187824	TMEM220	dec9	0.348139529175705	0	1	0	0	0	0	0	0	0	0	0	0	0	5.26771678295427	1.59143941654007	3.6762773664142	-2.08483794987412	1
ENSG00000187987	ZSCAN23	dec8	0.563394973423059	1	0	0	0	0	0	0	0	0	0	0	0	0	31.8032256175618	8.25544570579689	23.547779911765	-15.2923342059681	1
ENSG00000188312	CENPP	dec4	0.255665434829116	0	1	0	0	0	0	0	0	0	0	0	0	0	73.0072167255806	12.8909311514313	60.1162855741493	-47.225354422718	1
ENSG00000189280	GJB5	dec10	0.829069104494562	0	1	0	0	0	0	0	0	0	0	0	0	0	23.5944484758239	4.78648162421971	18.8079668516041	-14.0214852273844	1
ENSG00000189283	FHIT	dec8	0.260254858854916	0	1	0	1	0	0	0	0	0	0	0	0	0	37.3321012109269	5.34769208822567	31.9844091227012	-26.6367170344755	1
ENSG00000189337	KAZN	dec2	0.487895231645328	0	1	0	1	1	0	0	0	0	0	0	0	0	99.3137871322448	19.3020523874352	80.0117347448096	-60.7096823573744	1
ENSG00000189420	ZFP92	dec4	0.435080281677976	0	1	0	0	0	0	0	0	0	0	0	0	0	116.106125293922	47.2118740038798	68.894251290042	-21.6823772861621	1
ENSG00000196460	RFX8	dec7	0.562142452952352	0	1	0	0	0	0	0	0	0	0	0	0	0	96.1097859333652	29.3604508410071	66.7493350923581	-37.388884251351	1
ENSG00000196526	AFAP1	dec4	0.409444998326888	0	1	0	1	1	0	0	0	0	0	0	0	0	147.273926783201	53.5903338798246	93.6835929033766	-40.093259023552	1
ENSG00000197406	DIO3	dec4	0.576403798627417	0	1	0	1	1	0	0	0	0	0	0	0	1	9.11728224601879	4.77912922033607	4.33815302568272	0.440976194653349	1
ENSG00000197702	PARVA	dec3	0.373092163034116	0	1	0	1	0	0	0	0	0	0	0	0	0	156.999834481337	41.1857872955914	115.814047185746	-74.6282598901546	1
ENSG00000198453	ZNF568	dec6	0.280300826246509	0	1	0	0	0	0	0	0	0	0	0	0	0	89.0693178367132	41.8625649943164	47.2067528423968	-5.34418784808048	1
ENSG00000198597	ZNF536	dec1	0.6654480599149	0	1	0	1	1	0	0	0	0	0	0	0	0	70.6475424811796	21.9873211976071	48.6602212835725	-26.6729000859654	1
ENSG00000198846	TOX	dec1	0.63967413385936	0	1	0	1	0	0	0	0	0	0	0	0	0	68.5792832310644	28.0953113845609	40.4839718465035	-12.3886604619425	1
ENSG00000198959	TGM2	dec7	0.578978318862637	0	1	0	1	0	0	0	0	0	0	0	0	0	99.3972303756429	58.4112534376045	40.9859769380384	17.4252764995661	1
ENSG00000205482	ENSG00000205482	NA	0.346457416502445	0	0	1	0	0	0	0	0	0	0	0	0	0	158.275918051632	68.018041375099	90.2578766765329	-22.2398353014339	1
ENSG00000206052	DOK6	dec3	0.812067268104867	0	1	0	0	0	0	0	0	0	1	0	0	0	168.859881761287	34.9188615713246	133.941020189962	-99.0221586186376	1
ENSG00000221955	SLC12A8	dec7	0.564715040022236	0	1	0	0	0	0	0	0	0	0	0	0	0	112.496504397853	42.093801142008	70.402703255845	-28.308902113837	1
ENSG00000223849	ENSG00000223849	NA	0.362598736237997	0	0	1	0	0	0	0	0	0	0	0	0	0	114.260514160143	63.9894758328146	50.2710383273285	13.7184375054861	1
ENSG00000224597	SVIL-AS1	NA	0.33837457222623	0	0	1	0	0	0	0	0	0	0	0	0	0	180.69728132489	90.0746068051804	90.6226745197094	-0.548067714528997	1
ENSG00000225447	ENSG00000225447	NA	0.290377084879899	0	0	1	0	0	0	0	0	0	0	0	0	0	101.11186504037	71.0238335897662	30.0880314506041	40.9358021391621	1
ENSG00000225805	DEFB131B	NA	NA	0	0	1	0	0	0	0	0	0	0	0	0	0	92.3773137056426	69.668302441478	22.7090112641645	46.9592911773135	1
ENSG00000225868	LOC100631378	NA	0.567344496104245	0	0	1	0	0	0	0	0	0	0	0	0	0	139.774418130275	60.3594987432891	79.4149193869862	-19.0554206436971	1
ENSG00000225930	LINC02249	NA	0.853198072893401	1	0	0	0	0	0	0	0	0	0	0	0	0	68.2202496579577	29.0375027972753	39.1827468606824	-10.1452440634071	1
ENSG00000228434	ENSG00000228434	NA	0.28542149419573	0	0	1	0	0	0	0	0	0	0	0	0	0	114.0475030922	62.4721853328998	51.5753177592999	10.8968675735999	1
ENSG00000229065	ENSG00000229065	NA	NA	0	0	1	0	0	0	0	0	0	0	0	0	0	116.698804547199	67.9362223548036	48.7625821923959	19.1736401624077	1
ENSG00000229151	ENSG00000229151	NA	0.47927706254051	0	0	1	0	0	0	0	0	0	0	0	0	0	124.314900464622	68.3800445517286	55.934855912893	12.4451886388356	1
ENSG00000229676	ZNF492	dec9	0.634105324822237	1	0	0	0	0	0	0	0	0	1	0	0	0	63.1076162658955	28.5340724408185	34.573543825077	-6.0394713842585	1
ENSG00000231329	ENSG00000231329	NA	0.310602818424616	0	0	1	0	0	0	0	0	0	0	0	0	0	141.344835892946	67.3929961379673	73.9518397549787	-6.55884361701138	1
ENSG00000232977	LINC00327	NA	0.501653655052767	1	0	0	0	0	0	0	0	0	0	0	0	0	22.5881545205753	11.4134459432114	11.1747085773639	0.238737365847545	1
ENSG00000233924	ENSG00000233924	NA	NA	0	0	1	0	0	0	0	0	0	0	0	0	0	90.4186793703508	65.9988851241354	24.4197942462153	41.5790908779201	1
ENSG00000234026	ENSG00000234026	NA	0.683377148775073	0	0	1	0	0	0	0	0	0	0	0	0	0	84.7503798691566	61.8457978317193	22.9045820374374	38.9412157942819	1
ENSG00000234444	ZNF736	dec10	0.233964805470469	0	0	1	0	0	0	0	0	0	0	0	0	0	76.2546377027877	63.0295244393535	13.2251132634342	49.8044111759192	1
ENSG00000235750	KIAA0040	dec9	0.374590838421301	0	1	0	0	0	0	0	0	0	0	0	0	0	55.6780010744358	38.8810186735175	16.7969824009183	22.0840362725993	1
ENSG00000236711	ENSG00000236711	NA	0.419262126583457	0	0	1	0	0	0	0	0	0	0	0	0	0	96.9034475841097	59.8341692875118	37.0692782965979	22.7648909909139	1
ENSG00000237990	ENSG00000237990	NA	0.553254693750075	0	0	1	0	0	0	0	0	0	0	0	0	0	146.927561762249	75.6912804136815	71.2362813485674	4.45499906511412	1
ENSG00000241155	ARHGAP31-AS1	NA	0.369133915014798	0	0	1	0	0	0	0	0	0	0	0	0	0	103.747968489718	75.3858891718158	28.362079317902	47.0238098539138	1
ENSG00000241749	RPSAP52	NA	0.805045759454445	1	0	0	0	0	0	0	0	0	1	0	0	0	68.3451856853982	18.6048372438564	49.7403484415419	-31.1355111976855	1
ENSG00000244675	ENSG00000244675	NA	0.427000646829712	0	0	1	0	0	0	0	0	0	0	0	0	0	102.789001751232	73.4449352250064	29.3440665262251	44.1008686987813	1
ENSG00000250241	LOC101927359	NA	0.721714622838125	0	0	1	0	0	0	0	0	0	0	0	0	0	115.401337297364	60.0315186057487	55.3698186916156	4.66169991413302	1
ENSG00000250320	ENSG00000250320	NA	0.494142506247106	0	0	1	0	0	0	0	0	0	0	0	0	0	114.702563133501	77.4648989387625	37.2376641947388	40.2272347440236	1
ENSG00000250990	ENSG00000250990	NA	0.36668082395413	0	0	1	0	0	0	0	0	0	0	0	0	0	132.037914065616	62.7236652130472	69.3142488525685	-6.59058363952133	1
ENSG00000254340	ENSG00000254340	NA	0.43054503709875	0	0	1	0	0	0	0	0	0	0	0	0	0	105.376490476391	72.7036725364448	32.6728179399463	40.0308545964985	1
ENSG00000254703	SENCR	NA	0.465519604780421	0	0	1	0	0	0	0	0	0	1	0	0	0	93.8656055094405	61.8668250769615	31.9987804324791	29.8680446444824	1
ENSG00000254902	ENSG00000254902	NA	0.501205650307054	0	0	1	0	0	0	0	0	0	0	0	0	0	129.605501239241	71.5079741322964	58.0975271069442	13.4104470253521	1
ENSG00000255150	EID3	dec4	0.576545907518257	0	0	1	0	0	0	0	0	0	0	0	0	0	154.425937089117	59.9525521831526	94.4733849059639	-34.5208327228114	1
ENSG00000255346	NOX5	dec8	0.676332161732664	0	1	0	0	0	0	0	0	0	0	0	0	0	178.532905271525	41.3444862615655	137.18841900996	-95.8439327483942	1
ENSG00000256043	CTSO	dec8	0.261750808691054	0	0	1	0	0	0	0	0	0	0	0	0	0	118.519399360087	65.3859598735855	53.133439486502	12.2525203870835	1
ENSG00000258604	ENSG00000258604	NA	0.444032769338438	0	0	1	0	0	0	0	0	0	0	0	0	0	100.869585479799	61.6565585062207	39.2130269735782	22.4435315326425	1
ENSG00000258945	ENSG00000258945	NA	0.579183868273476	0	0	1	0	0	0	0	0	0	0	0	0	0	112.580915206189	64.517436067399	48.0634791387898	16.4539569286092	1
ENSG00000258952	ENSG00000258952	NA	0.785379968762606	0	0	1	0	0	0	0	0	0	1	0	0	0	99.5174589212433	66.1773273474453	33.340131573798	32.8371957736473	1
ENSG00000259921	ENSG00000259921	NA	0.328846081511367	0	0	1	0	0	0	0	0	0	0	0	0	0	96.6914662738704	77.0423608867701	19.6491053871003	57.3932554996697	1
ENSG00000267254	ZNF790-AS1	NA	0.29376215073177	0	0	1	0	0	0	0	0	0	0	0	0	0	83.4782070505077	61.2833462433821	22.1948608071256	39.0884854362565	1
ENSG00000267281	NPFF	dec10	0.18941275818875	0	0	1	0	0	0	0	0	0	0	0	0	0	186.038663167621	63.9412301903849	122.097432977236	-58.1562027868512	1
ENSG00000267774	ENSG00000267774	NA	0.690574550088792	0	0	1	0	0	0	0	0	0	0	0	0	0	153.741515475956	90.5572273386426	63.1842881373129	27.3729392013296	1
ENSG00000268163	ENSG00000268163	NA	0.303968336016304	0	0	1	0	0	0	0	0	0	0	0	0	0	92.259186365199	64.5121170406652	27.7470693245338	36.7650477161314	1
ENSG00000269699	ZIM2	dec5	0.729112652740619	0	1	0	1	0	0	0	0	0	1	0	0	0	46.793458411819	23.8537399610606	22.9397184507584	0.914021510302263	1
ENSG00000270024	ENSG00000270024	NA	0.203771779569416	0	0	1	0	0	0	0	0	0	0	0	0	0	135.49080955627	64.4871203065673	71.0036892497022	-6.5165689431349	1
ENSG00000272620	AFAP1-AS1	NA	0.55669798013343	0	0	1	0	0	0	0	0	0	0	0	0	0	185.868755562727	67.277458494411	118.591297068316	-51.3138385739054	1
ENSG00000275327	ENSG00000275327	NA	0.614674106987939	0	0	1	0	0	0	0	0	0	0	0	0	0	124.294487544778	71.7639766075512	52.530510937227	19.2334656703243	1
ENSG00000275340	FGD5P1	NA	0.603568722616917	0	0	1	0	0	0	0	0	0	0	0	0	0	117.241047079207	64.7101451441873	52.5309019350198	12.1792432091675	1
ENSG00000277778	PGM5P2	NA	0.42179126649461	0	0	1	0	0	0	0	0	0	0	0	0	0	160.839446173859	74.7767850718567	86.0626611020025	-11.2858760301458	1
ENSG00000278897	ENSG00000278897	NA	0.351891381845745	0	0	1	0	0	0	0	0	0	0	0	0	0	104.381427847029	70.6875939838263	33.6938338632022	36.9937601206241	1
ENSG00000279266	ENSG00000279266	NA	0.519267822736031	0	0	1	0	0	0	0	0	0	0	0	0	0	94.1178755952153	63.605164178034	30.5127114171814	33.0924527608526	1
ENSG00000279329	ENSG00000279329	NA	0.264218240187471	0	0	1	0	0	0	0	0	0	0	0	0	0	132.517325408377	70.7467942002261	61.7705312081507	8.97626299207536	1
ENSG00000279495	ENSG00000279495	NA	0.23298512262625	0	0	1	0	0	0	0	0	0	0	0	0	0	86.8541522865947	73.5759638607392	13.2781884258555	60.2977754348837	1
ENSG00000281392	LINC00506	NA	0.434753267609177	0	0	1	0	0	0	0	0	0	0	0	0	0	114.43598815224	77.5804953211256	36.855492831114	40.7250024900116	1
ENSG00000283108	ENSG00000283108	NA	0.492064052915736	0	0	1	0	0	0	0	0	0	0	0	0	0	128.511644354101	71.2061850377897	57.3054593163111	13.9007257214786	1
ENSG00000001626	CFTR	dec8	0.846641027386357	0	0	0	0	0	0	0	0	0	0	0	0	0	10.4193891905597	2.52613505369485	7.8932541368649	-5.36711908317004	0
ENSG00000003147	ICA1	dec3	0.374853558447722	0	0	0	0	0	0	0	0	0	0	0	0	0	4.99594998320092	3.86654524719384	1.12940473600707	2.73714051118677	0
ENSG00000004799	PDK4	dec7	0.531504276184864	0	0	0	0	0	0	0	0	0	1	0	0	0	40.2132990089198	24.1301298713578	16.083169137562	8.04696073379581	0
ENSG00000004866	ST7	dec1	0.222059326046126	0	0	0	0	0	0	0	0	0	0	0	0	0	26.1460132779958	4.96316419240706	21.1828490855888	-16.2196848931817	0
ENSG00000005381	MPO	dec7	0.841408249314168	0	0	0	0	0	0	0	0	0	1	0	0	0	90.4872414170515	37.6830072614965	52.804234155555	-15.1212268940584	0
ENSG00000005884	ITGA3	dec3	0.412283202467005	0	0	0	0	0	0	0	0	0	0	0	0	0	61.1492180823305	25.6475493203751	35.5016687619554	-9.85411944158033	0
ENSG00000007129	CEACAM21	dec9	0.628184844172201	0	0	0	0	0	0	0	0	0	0	0	0	0	71.2899294182766	19.9572524671076	51.332676951169	-31.3754244840614	0
ENSG00000007908	SELE	dec5	0.569882118339812	0	0	0	0	0	0	0	0	0	0	0	0	0	21.3652982348179	13.8810732092761	7.48422502554177	6.39684818373435	0
ENSG00000010327	STAB1	dec5	0.433657364205382	0	0	0	0	0	0	0	0	0	0	0	0	0	129.691050835862	56.2447888309336	73.4462620049287	-17.2014731739951	0
ENSG00000012124	CD22	dec2	0.800958496395924	0	0	0	0	0	0	0	0	0	0	0	0	0	2.69248528731114	1.36596555133838	1.32651973597277	0.0394458153656112	0
ENSG00000013441	CLK1	dec5	0.195340518496299	0	0	0	0	0	0	0	0	0	0	0	0	0	28.384288943329	16.0244394156353	12.3598495276938	3.66458988794148	0
ENSG00000019991	HGF	dec1	0.411660166923132	0	0	0	0	0	0	0	0	0	0	0	0	0	51.8972114189211	32.408722012444	19.4884894064771	12.9202326059669	0
ENSG00000027644	INSRR	dec6	0.607175391297147	0	0	0	0	0	0	0	0	0	1	0	0	0	26.8089443810869	11.9192854097129	14.8896589713739	-2.97037356166098	0
ENSG00000039068	CDH1	dec3	0.560528300376586	0	0	0	0	0	0	0	1	0	1	0	0	0	83.1693123144835	54.6824990235354	28.4868132909481	26.1956857325873	0
ENSG00000042980	ADAM28	dec7	0.627886152866078	0	0	0	0	0	0	0	0	0	0	0	0	0	27.1708046058496	24.0501720610078	3.12063254484187	20.9295395161659	0
ENSG00000053702	NRIP2	dec9	0.436539249726769	0	0	0	0	0	0	0	0	0	0	0	0	0	139.682172516908	26.8721821487839	112.809990368124	-85.9378082193405	0
ENSG00000054282	SDCCAG8	dec5	0.201049405608611	0	0	0	0	0	0	0	0	0	0	0	0	0	88.2595174740848	41.8032209178144	46.4562965562704	-4.65307563845603	0
ENSG00000059728	MXD1	dec4	0.542396657985555	0	0	0	0	0	0	0	0	0	0	0	0	0	11.3357353506497	1.705339806984	9.63039554366568	-7.92505573668168	0
ENSG00000065361	ERBB3	dec4	0.538722592344652	0	0	0	0	0	0	0	0	0	1	0	0	0	20.4506645662096	4.59154628926224	15.8591182769474	-11.2675719876851	0
ENSG00000066336	SPI1	dec1	0.748557512444887	0	0	0	0	0	0	0	0	0	0	0	0	0	30.5875190961152	11.1289993545656	19.4585197415495	-8.3295203869839	0
ENSG00000066923	STAG3	dec4	0.480636599931149	0	0	0	0	0	0	0	0	0	0	0	0	0	61.2706919593808	26.4002970701806	34.8703948892002	-8.47009781901959	0
ENSG00000069122	ADGRF5	NA	0.513167190438335	0	0	0	0	0	0	0	0	0	1	0	0	0	78.7023305857444	51.1227965875729	27.5795339981714	23.5432625894015	0
ENSG00000070985	TRPM5	dec6	0.744518987162612	0	0	0	0	0	0	0	0	0	0	0	0	0	17.5422222144542	9.87553070671483	7.66669150773937	2.20883919897546	0
ENSG00000072786	STK10	dec5	0.46405768510927	0	0	0	0	0	0	0	0	0	0	0	0	0	36.7374090317297	12.6928446901205	24.0445643416092	-11.3517196514887	0
ENSG00000073150	PANX2	dec7	0.551164806998239	0	0	0	0	0	0	0	0	0	0	0	0	0	0.205501148476471	0.0318661238274232	0.173635024649048	-0.141768900821625	0
ENSG00000074755	ZZEF1	dec2	0.185016655662039	0	0	0	0	0	0	0	0	0	0	0	0	0	140.672122973653	41.8457326680957	98.8263903055576	-56.9806576374619	0
ENSG00000076706	MCAM	dec4	0.537868815258757	0	0	0	0	0	0	0	0	0	0	0	0	0	217.975293842805	43.1246649631889	174.850628879616	-131.725963916428	0
ENSG00000077420	APBB1IP	dec2	0.681678334619497	0	0	0	0	0	0	0	0	0	0	0	0	0	73.1287580946148	26.9106561625879	46.2181019320269	-19.307445769439	0
ENSG00000079337	RAPGEF3	dec6	0.457952992809202	0	0	0	0	0	0	0	0	0	0	0	0	0	166.172299127619	48.5407503077566	117.631548819863	-69.0907985121061	0
ENSG00000080007	DDX43	dec4	0.555014891598133	0	0	0	0	0	0	0	0	0	0	0	0	0	4.80337131376518	1.78559042455098	3.0177808892142	-1.23219046466322	0
ENSG00000080823	MOK	dec9	0.407290395369721	0	0	0	0	0	0	0	0	0	0	0	0	0	84.8374206986729	35.9062219905485	48.9311987081244	-13.024976717576	0
ENSG00000082068	WDR70	dec5	0.198699993116138	0	0	0	0	0	0	0	0	0	0	0	0	0	38.0409864708714	7.38156462081343	30.659421850058	-23.2778572292445	0
ENSG00000082438	COBLL1	dec3	0.420413444002205	0	0	0	0	0	0	0	0	0	0	0	0	0	22.3207481250291	2.8808030824688	19.4399450425603	-16.5591419600915	0
ENSG00000083814	ZNF671	dec10	0.344735761894323	0	0	0	0	0	0	0	0	0	0	0	0	0	113.389024809971	21.8977815488544	91.4912432611169	-69.5934617122625	0
ENSG00000085982	USP40	dec6	0.197703985663562	0	0	0	0	0	0	0	0	0	0	0	0	0	40.0467040997842	16.5746247127494	23.4720793870348	-6.89745467428541	0
ENSG00000086102	NFX1	dec3	0.0913657228668223	0	0	0	0	0	0	0	0	0	0	0	0	0	1.34821215360233	0.0720463132489561	1.27616584035337	-1.20411952710442	0
ENSG00000086730	LAT2	dec5	0.674933556237419	0	0	0	0	0	0	0	0	0	0	0	0	0	29.2702615057525	6.98518343428559	22.2850780714669	-15.2998946371813	0
ENSG00000087237	CETP	dec9	0.690144111506424	0	0	0	0	0	0	0	0	0	1	0	0	0	13.9469387696352	2.7835279765749	11.1634107930603	-8.37988281648543	0
ENSG00000089123	TASP1	dec3	0.237631444572502	0	0	0	0	0	0	0	0	0	0	0	0	0	57.0089236902651	38.6993024218844	18.3096212683807	20.3896811535036	0
ENSG00000089505	CMTM1	dec8	0.669138456587098	0	0	0	0	0	0	0	0	0	0	0	0	0	155.401736294031	33.4167804710325	121.984955822998	-88.5681753519656	0
ENSG00000090104	RGS1	dec3	0.486268713396885	0	0	0	0	0	0	0	0	0	0	0	0	0	116.911055859807	42.89249174599	74.0185641138168	-31.1260723678268	0
ENSG00000090339	ICAM1	dec4	0.474030649532238	0	0	0	0	0	0	0	0	0	1	0	0	0	41.7465986224853	11.5314465963975	30.2151520260878	-18.6837054296903	0
ENSG00000091831	ESR1	dec1	0.76772326943329	0	0	0	0	0	0	0	0	0	1	0	0	0	225.424058160278	39.2096119549423	186.214446205336	-147.004834250393	0
ENSG00000092529	CAPN3	dec6	0.464488068711085	0	0	0	0	0	0	0	0	0	0	0	0	0	50.4320164939749	20.2389170842908	30.1930994096841	-9.95418232539335	0
ENSG00000093217	XYLB	dec8	0.428938353348517	0	0	0	0	0	0	0	0	0	0	0	0	0	29.228871117508	6.44817197123837	22.7806991462697	-16.3325271750313	0
ENSG00000099337	KCNK6	dec8	0.465798657348693	0	0	0	0	0	0	0	0	0	0	0	0	0	70.1891316611832	25.8622929629303	44.3268386982529	-18.4645457353227	0
ENSG00000100100	PIK3IP1	dec5	0.339008208919327	0	0	0	0	0	0	0	0	0	0	0	0	0	8.24919486834362	1.56909592741609	6.68009894092753	-5.11100301351144	0
ENSG00000100154	TTC28	dec1	0.389276809712327	0	0	0	0	0	0	0	0	0	0	0	0	0	206.122853222616	33.5733260709094	172.549527151706	-138.976201080797	0
ENSG00000100225	FBXO7	dec5	0.21701966830406	0	0	0	0	0	0	0	0	0	0	0	0	0	6.44504255894892	1.29963427545564	5.14540828349328	-3.84577400803763	0
ENSG00000102043	MTMR8	dec10	0.299696010650987	0	0	0	0	0	0	0	0	0	0	0	0	0	65.351551423918	15.4928174852823	49.8587339386356	-34.3659164533533	0
ENSG00000102575	ACP5	dec4	0.541716406676236	0	0	0	0	0	0	0	0	0	0	0	0	0	0.940564801577929	0.229596371244069	0.71096843033386	-0.481372059089791	0
ENSG00000102755	FLT1	dec1	0.391085932971962	0	0	0	0	0	0	0	0	0	1	0	0	0	18.1452824553072	9.94216443549083	8.20311801981636	1.73904641567447	0
ENSG00000103067	ESRP2	dec4	0.546749653511412	0	0	0	0	0	0	0	0	0	0	0	0	0	55.999291861217	14.3656941350102	41.6335977262069	-27.2679035911967	0
ENSG00000103199	ZNF500	dec6	0.237686014875467	0	0	0	0	0	0	0	0	0	0	0	0	0	70.5855845078998	19.9652783480772	50.6203061598227	-30.6550278117455	0
ENSG00000103546	SLC6A2	dec3	0.725149880667247	0	0	0	0	0	0	0	0	0	1	0	0	0	74.8704896917855	32.4109762290726	42.4595134627129	-10.0485372336404	0
ENSG00000103710	RASL12	dec7	0.568469701882976	0	0	0	0	0	0	0	0	0	0	0	0	0	66.4363703410647	21.0631112086525	45.3732591324123	-24.3101479237598	0
ENSG00000104237	RP1	dec4	0.84006370024095	0	0	0	0	0	0	0	0	0	0	0	0	0	26.9122769400247	13.8236618484329	13.0886150915918	0.73504675684109	0
ENSG00000105695	MAG	dec3	0.873286008959641	0	0	0	0	0	0	0	0	0	0	0	0	0	14.2973205794101	11.1423632600376	3.15495731937251	7.98740594066504	0
ENSG00000105738	SIPA1L3	dec1	0.267973357219171	0	0	0	0	0	0	0	0	0	0	0	0	0	65.9799327167144	11.9862436150371	53.9936891016773	-42.0074454866402	0
ENSG00000105810	CDK6	dec2	0.383813947391115	0	0	0	0	0	0	0	0	0	0	0	0	0	68.1836809809403	21.5217551976432	46.6619257832971	-25.1401705856539	0
ENSG00000105856	HBP1	dec4	0.164003916862574	0	0	0	0	0	0	0	0	0	0	0	0	0	166.522594278316	52.2250260043757	114.29756827394	-62.0725422695648	0
ENSG00000105928	GSDME	NA	0.356387087960778	0	0	0	0	0	0	0	0	0	0	0	0	0	79.0167244928796	37.9526129014359	41.0641115914436	-3.11149869000774	0
ENSG00000105929	ATP6V0A4	dec6	0.902358443026706	0	0	0	0	0	0	0	0	0	0	0	0	0	2.4355340134191	0.770060273256202	1.6654737401629	-0.895413466906696	0
ENSG00000107863	ARHGAP21	dec1	0.293675205911208	0	0	0	0	0	0	0	0	0	0	0	0	0	5.02911219177157	0.863419049450258	4.16569314232131	-3.30227409287106	0
ENSG00000108405	P2RX1	dec7	0.633443661221326	0	0	0	0	0	0	0	0	0	0	0	0	0	49.9399438310822	22.451606459288	27.4883373717942	-5.03673091250624	0
ENSG00000110934	BIN2	dec6	0.746891195264016	0	0	0	0	0	0	0	0	0	0	0	0	0	54.4099946820513	19.222410167553	35.1875845144983	-15.9651743469452	0
ENSG00000111335	OAS2	dec7	0.517163102358839	0	0	0	0	0	0	0	0	0	0	0	0	0	41.0232342260249	13.0638075232908	27.9594267027341	-14.8956191794434	0
ENSG00000112297	CRYBG1	NA	0.577275090948062	0	0	0	0	0	0	0	0	0	1	0	0	0	119.986179807705	27.0584555382795	92.9277242694257	-65.8692687311461	0
ENSG00000112320	SOBP	dec1	0.602836917916962	0	0	0	0	0	0	0	0	0	0	0	0	0	56.0154302786375	14.6576599255998	41.3577703530378	-26.700110427438	0
ENSG00000112406	HECA	dec3	0.235485131772973	0	0	0	0	0	0	0	0	0	0	0	0	0	67.7038872667125	34.3454041733234	33.3584830933891	0.98692107993439	0
ENSG00000112530	PACRG	dec7	0.659139616258417	0	0	0	0	0	0	0	0	0	0	0	0	0	3.2798256341813	0.651925252043165	2.62790038213813	-1.97597513009497	0
ENSG00000113262	GRM6	dec7	0.487466390826213	0	0	0	0	0	0	0	0	0	1	0	0	0	91.9239334567957	42.825668137783	49.0982653190127	-6.27259718122973	0
ENSG00000113319	RASGRF2	dec2	0.448546757976226	0	0	0	0	0	0	0	0	0	0	0	0	0	13.6701949877249	4.48392330355716	9.18627168416777	-4.70234838061061	0
ENSG00000113555	PCDH12	dec6	0.442921203206626	0	0	0	0	0	0	0	0	0	1	0	0	0	155.398518058839	46.9876507494687	108.41086730937	-61.4232165599014	0
ENSG00000113749	HRH2	dec5	0.677608293062955	0	0	0	0	0	0	0	0	0	1	0	0	0	15.4599709608929	4.1532200133431	11.3067509475498	-7.15353093420674	0
ENSG00000114796	KLHL24	dec4	0.182587502901778	0	0	0	0	0	0	0	0	0	0	0	0	0	86.189180038681	23.934705297672	62.254474741009	-38.319769443337	0
ENSG00000115361	ACADL	dec7	0.598344330626518	0	0	0	0	0	0	0	0	0	1	0	0	0	9.79675331378122	4.35944795135793	5.43730536242329	-1.07785741106536	0
ENSG00000115657	ABCB6	dec6	0.227927918338268	0	0	0	0	0	0	0	0	0	0	0	0	0	56.9751037459937	7.63291390136688	49.3421898446268	-41.7092759432599	0
ENSG00000117152	RGS4	dec8	0.661326853663158	0	0	0	0	0	0	0	0	0	0	0	0	0	53.2295720521196	22.5016614886728	30.7279105634467	-8.22624907477393	0
ENSG00000118491	ZC2HC1B	dec9	0.871557126674187	0	0	0	0	0	0	0	0	0	0	0	0	0	29.32986728615	21.3697389429375	7.96012834321246	13.4096105997251	0
ENSG00000118515	SGK1	dec3	0.420874390457406	0	0	0	0	0	0	0	0	0	0	0	0	0	88.4420211902086	43.7379560001692	44.7040651900394	-0.966109189870238	0
ENSG00000118526	TCF21	dec3	0.652526198280655	0	0	0	0	0	0	0	0	0	0	0	0	1	16.7559142568166	8.66740653740558	8.08850771941103	0.578898817994556	0
ENSG00000118689	FOXO3	dec1	0.256513980497412	0	0	0	0	0	0	0	0	0	0	0	0	0	94.0700208059241	30.8267042865156	63.2433165194085	-32.416612232893	0
ENSG00000118849	RARRES1	dec9	0.567911760403776	0	0	0	0	0	0	0	0	0	0	0	0	0	8.46057483556471	1.76095148079291	6.69962335477181	-4.9386718739789	0
ENSG00000118898	PPL	dec6	0.714842555858507	0	0	0	0	0	0	0	0	0	1	0	0	0	79.0488851244329	17.4730780765312	61.5758070479017	-44.1027289713705	0
ENSG00000119608	PROX2	dec9	0.311771896682143	0	0	0	0	0	0	0	0	0	1	0	0	0	94.7151479205136	40.2021191911087	54.513028729405	-14.3109095382963	0
ENSG00000119669	IRF2BPL	dec2	0.247094926136168	0	0	0	0	0	0	0	0	0	0	0	0	0	91.3249656257255	9.91953567541995	81.4054299503056	-71.4858942748856	0
ENSG00000119720	NRDE2	dec5	0.126978426596643	0	0	0	0	0	0	0	0	0	0	0	0	0	72.9772229780078	13.0546418583771	59.9225811196307	-46.8679392612537	0
ENSG00000119801	YPEL5	dec5	0.168232272719715	0	0	0	0	0	0	0	0	0	0	0	0	0	0.708430563662192	0.0770913808807972	0.631339182781395	-0.554247801900598	0
ENSG00000120217	CD274	dec5	0.520721800318145	0	0	0	0	0	0	0	0	0	0	0	0	0	4.78866920269791	2.889708972234	1.89896023046391	0.990748741770084	0
ENSG00000120279	MYCT1	dec8	0.454463592490892	0	0	0	0	0	0	0	0	0	0	0	0	0	65.7718796701711	35.1081248816733	30.6637547884978	4.44437009317556	0
ENSG00000120457	KCNJ5	dec7	0.807942170221752	0	0	0	0	0	0	0	0	0	0	0	0	0	9.91286293008044	2.33623899423047	7.57662393584996	-5.24038494161949	0
ENSG00000121361	KCNJ8	dec3	0.338248710978942	0	0	0	0	0	0	0	0	0	1	0	0	0	19.122073282006	7.87245004850468	11.2496232335013	-3.37717318499664	0
ENSG00000121691	CAT	dec6	0.315445373948107	0	0	0	0	0	0	0	0	0	0	0	0	0	150.196424173159	54.735847327386	95.4605768457727	-40.7247295183868	0
ENSG00000122862	SRGN	dec5	0.622148195670929	0	0	0	0	0	0	0	0	0	1	0	0	0	114.268308370812	43.9756216391622	70.2926867316499	-26.3170650924878	0
ENSG00000123329	ARHGAP9	dec5	0.726796622845837	0	0	0	0	0	0	0	0	0	0	0	0	0	2.64289363712042	0.849667621441699	1.79322601567872	-0.943558394237021	0
ENSG00000123684	LPGAT1	dec2	0.231950539919779	0	0	0	0	0	0	0	0	0	0	0	0	0	15.0590774768542	1.64446953483987	13.4146079420143	-11.7701384071744	0
ENSG00000123739	PLA2G12A	dec8	0.161816988841428	0	0	0	0	0	0	0	0	0	0	0	0	0	4.9854166864109	0.388987698857713	4.59642898755319	-4.20744128869547	0
ENSG00000124091	GCNT7	dec5	0.645278683618818	0	0	0	0	0	0	0	0	0	0	0	0	0	165.887624044471	33.0321156094885	132.855508434982	-99.8233928254939	0
ENSG00000125810	CD93	dec7	0.413996350403837	0	0	0	0	0	0	0	0	0	1	0	0	0	64.7916163948645	39.1213079214608	25.6703084734037	13.4509994480572	0
ENSG00000125843	AP5S1	dec10	0.165055944348381	0	0	0	0	0	0	0	0	0	0	0	0	0	47.8294354342582	7.36197682254907	40.4674586117092	-33.1054817891601	0
ENSG00000127329	PTPRB	dec2	0.406924127830998	0	0	0	0	0	0	0	0	0	1	0	0	0	137.593349547899	53.2103672416751	84.3829823062239	-31.1726150645488	0
ENSG00000127377	CRYGN	dec10	0.739421556219941	0	0	0	0	0	0	0	0	0	0	0	0	0	8.3511617183822	2.6460756466281	5.7050860717541	-3.059010425126	0
ENSG00000127412	TRPV5	dec6	0.755156292523619	0	0	0	0	0	0	0	0	0	0	0	0	0	18.1823899093787	7.1647398839697	11.017650025409	-3.85291014143933	0
ENSG00000127528	KLF2	dec4	0.403347013660321	0	0	0	0	0	0	0	0	0	1	0	0	0	87.3053974927769	29.1178131478254	58.1875843449515	-29.0697711971262	0
ENSG00000127957	PMS2P3	NA	0.20099940141126	0	0	0	0	0	0	0	0	0	0	0	0	0	12.2009209755334	8.20854982175627	3.99237115377716	4.21617866797911	0
ENSG00000128052	KDR	dec1	0.475862379534338	0	0	0	0	0	0	0	0	0	1	0	0	0	71.5503826943329	41.7161797767336	29.8342029175993	11.8819768591342	0
ENSG00000128383	APOBEC3A	dec7	0.842520942766666	0	0	0	0	0	0	0	0	0	0	0	0	0	37.3044962111027	19.6111576209952	17.6933385901075	1.91781903088775	0
ENSG00000128731	HERC2	dec1	0.187996201554917	0	0	0	0	0	0	0	0	0	0	0	0	0	100.263467494107	41.6441161798805	58.6193513142262	-16.9752351343457	0
ENSG00000128917	DLL4	dec1	0.408185515823233	0	0	0	0	0	0	0	0	0	0	0	0	0	12.7453980641644	5.18826380028761	7.55713426387681	-2.3688704635892	0
ENSG00000131042	LILRB2	dec7	0.745447768111325	0	0	0	0	0	0	0	0	0	0	0	0	0	41.4813150772783	17.8709404184339	23.6103746588444	-5.73943424041047	0
ENSG00000131849	ZNF132	dec8	0.257785709056601	0	0	0	0	0	0	0	0	0	0	0	0	0	37.626535853312	11.6696051680447	25.9569306852673	-14.2873255172225	0
ENSG00000132376	INPP5K	dec5	0.199817760830833	0	0	0	0	0	0	0	0	0	0	0	0	0	39.4954835572067	9.36050470107358	30.1349788561331	-20.7744741550595	0
ENSG00000132429	POPDC3	dec5	0.793822793600728	0	0	0	0	0	0	0	0	0	0	0	0	1	4.09432688685652	1.8045737897524	2.28975309710412	-0.48517930735172	0
ENSG00000132570	PCBD2	dec8	0.170667996011964	0	0	0	0	0	0	0	0	0	0	0	0	0	99.7322747003825	29.2026836850608	70.5295910153217	-41.3269073302608	0
ENSG00000132746	ALDH3B2	dec9	0.846017950071478	0	0	0	0	0	0	0	0	0	0	0	0	0	54.2562486073763	16.7047865764672	37.5514620309091	-20.8466754544419	0
ENSG00000132965	ALOX5AP	dec6	0.761489101652672	0	0	0	0	0	0	0	0	0	0	0	0	0	8.97428471788611	1.32783589505473	7.64644882283138	-6.31861292777666	0
ENSG00000133106	EPSTI1	dec9	0.403640567933926	0	0	0	0	0	0	0	0	0	0	0	0	0	41.1491067726961	19.8929852993113	21.2561214733848	-1.3631361740735	0
ENSG00000133392	MYH11	dec2	0.734434728939405	0	0	0	0	0	0	0	0	0	0	0	0	0	190.250040201392	54.3074879641408	135.942552237252	-81.6350642731107	0
ENSG00000133477	FAM83F	dec8	0.600782889001781	0	0	0	0	0	0	0	0	0	0	0	0	0	77.2806040939856	39.5533842808788	37.7272198131068	1.826164467772	0
ENSG00000133561	GIMAP6	dec9	0.454705914889107	0	0	0	0	0	0	0	0	0	1	0	0	0	65.1926222141104	21.6713456261966	43.5212765879139	-21.8499309617173	0
ENSG00000133574	GIMAP4	dec10	0.451304831548921	0	0	0	0	0	0	0	0	0	1	0	0	0	45.2630080479633	19.4761734932254	25.7868345547378	-6.3106610615124	0
ENSG00000134046	MBD2	dec3	0.227235053559279	0	0	0	0	0	0	0	0	0	0	0	0	0	27.5612481971533	6.72656173819167	20.8346864589616	-14.1081247207699	0
ENSG00000134317	GRHL1	dec3	0.716379824873835	0	0	0	0	0	0	0	0	0	0	0	0	0	6.31316131314105	3.54971238870911	2.76344892443194	0.786263464277177	0
ENSG00000134909	ARHGAP32	dec1	0.338657929886978	0	0	0	0	0	0	0	0	0	0	0	0	0	13.4656896976245	4.69232855774157	8.7733611398829	-4.08103258214133	0
ENSG00000134917	ADAMTS8	dec5	0.680830401240682	0	0	0	0	0	0	0	0	0	0	0	0	0	54.5378589734618	5.03638416591234	49.5014748075495	-44.4650906416371	0
ENSG00000135269	TES	dec9	0.435800358648957	0	0	0	0	0	0	0	0	0	1	0	0	0	168.617157295846	28.2912857064061	140.32587158944	-112.034585883034	0
ENSG00000135605	TEC	dec4	0.386042141006411	0	0	0	0	0	0	0	0	0	0	0	0	0	57.4556240368741	37.2912646714731	20.164359365401	17.1269053060722	0
ENSG00000136114	THSD1	dec5	0.344896477493121	0	0	0	0	0	0	0	0	0	0	0	0	0	27.625970257157	7.10744918790371	20.5185210692533	-13.4110718813496	0
ENSG00000136603	SKIL	dec2	0.180729307603928	0	0	0	0	0	0	0	0	0	0	0	0	0	37.4104057016158	9.13614140174761	28.2742642998682	-19.1381228981206	0
ENSG00000137460	FHDC1	dec4	0.490773570664977	0	0	0	0	0	0	0	0	0	1	0	0	0	50.9835099622309	15.7103554501153	35.2731545121156	-19.5627990620002	0
ENSG00000137747	TMPRSS13	dec5	0.702486702378566	0	0	0	0	0	0	0	0	0	0	0	0	0	42.9851094945425	14.1662252439163	28.8188842506262	-14.6526590067098	0
ENSG00000137878	GCOM1	dec7	0.511535379952747	0	0	0	0	0	0	0	0	0	0	0	0	0	52.2978893571323	10.0941368106092	42.2037525465231	-32.1096157359138	0
ENSG00000137960	GIPC2	dec9	0.576094158785858	0	0	0	0	0	0	0	0	0	0	0	0	0	7.40723135070747	2.46742058882699	4.93981076188048	-2.47239017305349	0
ENSG00000138115	CYP2C8	dec10	0.931260876619929	0	0	0	0	0	0	0	0	0	0	0	0	0	35.8989300879109	22.6133747318156	13.2855553560953	9.32781937572023	0
ENSG00000138434	ITPRID2	NA	0.269581788925294	0	0	0	0	0	0	0	0	0	0	0	0	0	22.291809461202	10.5119825472179	11.7798269139841	-1.26784436676618	0
ENSG00000138613	APH1B	dec9	0.325531260245328	0	0	0	0	0	0	0	0	0	0	0	0	0	30.121773118517	12.3458955020422	17.7758776164748	-5.42998211443253	0
ENSG00000138640	FAM13A	dec5	0.182158070357386	0	0	0	0	0	0	0	0	0	0	0	0	0	209.058374462713	32.7922157584573	176.266158704256	-143.473942945798	0
ENSG00000139597	N4BP2L1	dec3	0.321941287964995	0	0	0	0	0	0	0	0	0	0	0	0	0	74.9161978983413	45.7257406639932	29.1904572343481	16.5352834296451	0
ENSG00000139722	VPS37B	dec5	0.207639188237242	0	0	0	0	0	0	0	0	0	0	0	0	0	2.94178459391288	1.12018943955022	1.82159515436267	-0.70140571481245	0
ENSG00000139865	TTC6	dec5	0.796467559939375	0	0	0	0	0	0	0	0	0	0	0	0	0	33.0238677734357	20.9152739112717	12.1085938621641	8.80668004910763	0
ENSG00000139874	SSTR1	dec3	0.54639692648484	0	0	0	0	0	0	0	0	0	0	0	0	0	15.9263328989503	5.84234821414627	10.083984684804	-4.24163647065772	0
ENSG00000140280	LYSMD2	dec5	0.255597747182751	0	0	0	0	0	0	0	0	0	0	0	0	0	25.4833479484217	13.3135670287948	12.1697809196269	1.14378610916791	0
ENSG00000141448	GATA6	dec1	0.633299316772286	0	0	0	0	0	0	0	0	0	0	0	0	0	31.3613314551415	17.1243722447967	14.2369592103448	2.88741303445191	0
ENSG00000141968	VAV1	dec1	0.682339981785407	0	0	0	0	0	0	0	0	0	0	0	0	0	13.8312744795149	4.5272950988897	9.30397938062525	-4.77668428173555	0
ENSG00000142185	TRPM2	dec7	0.505924164814116	0	0	0	0	0	0	0	0	0	0	0	0	0	45.1236759770535	30.6092642453265	14.514411731727	16.0948525135995	0
ENSG00000143119	CD53	dec6	0.739377176399565	0	0	0	0	0	0	0	0	0	0	0	0	0	42.1217046203929	14.5132813943598	27.6084232260331	-13.0951418316734	0
ENSG00000143382	ADAMTSL4	dec7	0.430289349494578	0	0	0	0	0	0	0	0	0	1	0	0	0	32.7160712566058	24.9311215585682	7.78494969803758	17.1461718605307	0
ENSG00000144035	NAT8	NA	0.934726483493639	0	0	0	0	0	0	0	0	0	0	0	0	0	30.7645570054413	24.5843242908813	6.18023271455994	18.4040915763214	0
ENSG00000144331	ZNF385B	dec5	0.528569341901323	0	0	0	0	0	0	0	0	0	0	0	0	0	27.4710644431122	21.3939810923208	6.07708335079143	15.3168977415294	0
ENSG00000144535	DIS3L2	dec2	0.206410134415098	0	0	0	0	0	0	0	0	0	0	0	0	0	42.1062928150002	12.1237065050852	29.982586309915	-17.8588798048298	0
ENSG00000144712	CAND2	dec6	0.523389449973807	0	0	0	0	0	0	0	0	0	0	0	0	0	3.65763432277806	0.672495611481604	2.98513871129646	-2.31264309981485	0
ENSG00000145287	PLAC8	dec7	0.803840797515032	0	0	0	0	0	0	0	0	0	0	0	0	0	58.8107185085516	39.2660992746379	19.5446192339137	19.7214800407242	0
ENSG00000145743	FBXL17	dec1	0.229788016785655	0	0	0	0	0	0	0	0	0	0	0	0	0	49.0555977025136	11.4787169954479	37.5768807070657	-26.0981637116178	0
ENSG00000145757	SPATA9	dec8	0.611555394193425	0	0	0	0	0	0	0	0	0	0	0	0	0	42.1310273380391	5.15219486268276	36.9788324753564	-31.8266376126736	0
ENSG00000146001	PCDHB18P	NA	0.44682062284234	0	0	0	0	0	0	0	0	0	1	0	0	0	137.415206155596	58.5032609272715	78.911945228324	-20.4086843010525	0
ENSG00000146122	DAAM2	dec1	0.380777574280353	0	0	0	0	0	0	0	0	0	1	0	0	0	153.190357127156	29.2375381598033	123.952818967352	-94.715280807549	0
ENSG00000146205	ANO7	dec8	0.827126096417074	0	0	0	0	0	0	0	0	0	0	0	0	0	21.5794114174245	6.52960350130408	15.0498079161204	-8.52020441481635	0
ENSG00000147041	SYTL5	dec4	0.659614271156482	0	0	0	0	0	0	0	0	0	0	0	0	0	24.3613743738322	6.12133492808967	18.2400394457425	-12.1187045176528	0
ENSG00000147050	KDM6A	dec1	0.228748473443596	0	0	0	0	0	0	0	0	0	0	0	0	0	28.5693420205576	11.1762831933454	17.3930588272122	-6.21677563386674	0
ENSG00000147113	DIPK2B	NA	0.476132859178715	0	0	0	0	0	0	0	0	0	1	0	0	0	83.7047091314669	45.7697146609682	37.9349944704987	7.83472019046953	0
ENSG00000149150	SLC43A1	dec5	0.45275543599647	0	0	0	0	0	0	0	0	0	0	0	0	0	17.6882770927694	5.96170263884938	11.72657445392	-5.76487181507065	0
ENSG00000149633	KIAA1755	dec6	0.486465520720956	0	0	0	0	0	0	0	0	0	0	0	0	0	7.66982961763115	1.8317859721527	5.83804364547846	-4.00625767332576	0
ENSG00000149781	FERMT3	dec3	0.647467278386341	0	0	0	0	0	0	0	0	0	0	0	0	0	31.8691533237136	10.9698076768131	20.8993456469005	-9.92953797008735	0
ENSG00000150048	CLEC1A	dec10	0.457976741560348	0	0	0	0	0	0	0	0	0	1	0	0	0	1.24444462521521	0.372979777301031	0.871464847914183	-0.498485070613152	0
ENSG00000150681	RGS18	dec7	0.729295070028771	0	0	0	0	0	0	0	0	0	0	0	0	0	44.3998195750284	34.8052590871787	9.59456048784967	25.2106985993291	0
ENSG00000151164	RAD9B	dec8	0.588749512804817	0	0	0	0	0	0	0	0	0	0	0	0	0	1.74201165548616	0.180123329290899	1.56188832619526	-1.38176499690437	0
ENSG00000151882	CCL28	dec9	0.770266073990313	0	0	0	0	0	0	0	0	0	0	0	0	0	184.450033453244	51.8342603019664	132.615773151277	-80.7815128493108	0
ENSG00000152086	TUBA3E	dec8	0.942278363206176	0	0	0	0	0	0	0	0	0	0	0	0	0	3.74139591118342	0.529422955269207	3.21197295591422	-2.68255000064501	0
ENSG00000152213	ARL11	dec10	0.657103717951102	0	0	0	0	0	0	0	0	0	0	0	0	0	32.2353136573182	11.7425001906483	20.4928134666698	-8.75031327602152	0
ENSG00000152443	ZNF776	dec10	0.256803996830942	0	0	0	0	0	0	0	0	0	0	0	0	0	6.50363319491451	1.37615935078442	5.12747384413009	-3.75131449334567	0
ENSG00000152495	CAMK4	dec3	0.786630915366493	0	0	0	0	0	0	0	0	0	0	0	0	0	120.545749789487	40.5278217814605	80.0179280080264	-39.4901062265659	0
ENSG00000152520	PAN3	dec1	0.184766828013431	0	0	0	0	0	0	0	0	0	0	0	0	0	14.0653026507983	4.91556383700029	9.14973881379806	-4.23417497679777	0
ENSG00000152766	ANKRD22	dec9	0.71648449180976	0	0	0	0	0	0	0	0	0	0	0	0	0	4.33124301576136	1.07183935102766	3.25940366473371	-2.18756431370605	0
ENSG00000153234	NR4A2	dec1	0.519889787706633	0	0	0	0	0	0	0	0	0	0	0	0	0	1.60505389215945	0.227081381995412	1.37797251016404	-1.15089112816863	0
ENSG00000153531	ADPRHL1	dec8	0.827364442080519	0	0	0	0	0	0	0	0	0	0	0	0	0	3.55962345858698	1.28410061036598	2.275522848221	-0.99142223785502	0
ENSG00000153563	CD8A	dec9	0.710469862311917	0	0	0	0	0	0	0	0	0	0	0	0	0	6.90851648771802	1.58913924225321	5.31937724546481	-3.7302380032116	0
ENSG00000154133	ROBO4	dec5	0.496550399299573	0	0	0	0	0	0	0	0	0	1	0	0	0	143.802028465203	49.5501490625073	94.2518794026958	-44.7017303401886	0
ENSG00000154217	PITPNC1	dec1	0.421519803736989	0	0	0	0	0	0	0	0	0	0	0	0	0	49.5961963764454	23.2664155058991	26.3297808705464	-3.06336536464727	0
ENSG00000154274	C4orf19	dec10	0.587007042521933	0	0	0	0	0	0	0	0	0	1	0	0	0	154.845372513161	58.0490947482793	96.7962777648819	-38.7471830166026	0
ENSG00000154511	DIPK1A	NA	0.272556798172427	0	0	0	0	0	0	0	0	0	0	0	0	0	22.7252862120511	9.31195398752184	13.4133322245292	-4.1013782370074	0
ENSG00000154537	ENSG00000154537	NA	0.430877837950169	0	0	0	0	0	0	0	0	0	0	0	0	0	4.99827000868452	2.51973186267628	2.47853814600824	0.0411937166680429	0
ENSG00000154930	ACSS1	dec5	0.306257813455681	0	0	0	0	0	0	0	0	0	1	0	0	0	102.508857678724	20.0107537088713	82.4981039698531	-62.4873502609818	0
ENSG00000155307	SAMSN1	dec7	0.738640037672444	0	0	0	0	0	0	0	0	0	0	0	0	0	48.9442034805068	19.6038380430538	29.340365437453	-9.73652739439929	0
ENSG00000155761	SPAG17	dec4	0.69842041721575	0	0	0	0	0	0	0	0	0	0	0	0	0	0.524198135144863	0.0393065847858149	0.484891550359049	-0.445584965573234	0
ENSG00000155957	TMBIM4	dec9	0.174842919369358	0	0	0	0	0	0	0	0	0	0	0	0	0	23.301650795818	0.692396045875503	22.6092547499425	-21.916858704067	0
ENSG00000156030	ELMSAN1	dec1	0.210113495200987	0	0	0	0	0	0	0	0	0	0	0	0	0	176.339241604391	45.9276408683907	130.411600736	-84.4839598676094	0
ENSG00000156042	CFAP70	NA	0.560709032769741	0	0	0	0	0	0	0	0	0	0	0	0	0	6.30714607685201	3.18927422489332	3.11787185195869	0.0714023729346334	0
ENSG00000156219	ART3	dec8	0.8073567912972	0	0	0	0	0	0	0	0	0	0	0	0	0	15.6699973145266	6.78921224074482	8.88078507378181	-2.09157283303699	0
ENSG00000156232	WHAMM	dec7	0.160092076137867	0	0	0	0	0	0	0	0	0	0	0	0	0	0.604190017093836	0.061659338795202	0.542530678298634	-0.480871339503432	0
ENSG00000156804	FBXO32	dec1	0.664905223996431	0	0	0	0	0	0	0	0	0	1	0	0	0	7.46454770775818	2.12908869290405	5.33545901485414	-3.20637032195009	0
ENSG00000156966	B3GNT7	dec3	0.581812062823888	0	0	0	0	0	0	0	0	0	0	0	0	0	191.917340505232	29.9791843143591	161.938156190873	-131.958971876514	0
ENSG00000157060	SHCBP1L	dec8	0.963441483402096	0	0	0	0	0	0	0	0	0	0	0	0	0	62.5827335869591	15.7675787848761	46.8151548020831	-31.047576017207	0
ENSG00000157510	AFAP1L1	dec5	0.518814383467299	0	0	0	0	0	0	0	0	0	1	0	0	0	128.418463722973	54.3070016030947	74.1114621198785	-19.8044605167838	0
ENSG00000157693	TMEM268	NA	0.247811663105214	0	0	0	0	0	0	0	0	0	0	0	0	0	119.320956410108	15.8373958235298	103.483560586578	-87.6461647630485	0
ENSG00000157703	SVOPL	dec6	0.699050428081347	0	0	0	0	0	0	0	0	0	0	0	0	0	3.35979884908019	1.61851877760334	1.74128007147685	-0.122761293873508	0
ENSG00000157765	SLC34A2	dec7	0.900032819625923	0	0	0	0	0	0	0	0	0	0	0	0	0	0.392782956782154	0.272622946848959	0.120160009933195	0.152462936915764	0
ENSG00000158220	ESYT3	dec7	0.595100419791693	0	0	0	0	0	0	0	0	0	0	0	0	0	33.5196606378944	18.1054173368601	15.4142433010344	2.6911740358257	0
ENSG00000158301	GPRASP2	dec2	0.405359784125489	0	0	0	0	0	0	0	0	0	0	0	0	0	73.9431264513879	16.6203887223289	57.322737729059	-40.70234900673	0
ENSG00000159189	C1QC	dec7	0.604797337655264	0	0	0	0	0	0	0	0	0	0	0	0	0	28.6892286120902	8.67918481581478	20.0100437962754	-11.3308589804606	0
ENSG00000160013	PTGIR	dec9	0.533522703610321	0	0	0	0	0	0	0	0	0	0	0	0	0	176.36202056208	20.622259200625	155.739761361455	-135.11750216083	0
ENSG00000160255	ITGB2	dec6	0.695713031860621	0	0	0	0	0	0	0	0	0	0	0	0	0	39.9986875820823	16.9968087298641	23.0018788522182	-6.00507012235413	0
ENSG00000160321	ZNF208	dec10	0.378487142657863	0	0	0	0	0	0	0	0	0	0	0	0	0	19.1610873400045	9.15033084620787	10.0107564937966	-0.860425647588762	0
ENSG00000160471	COX6B2	dec9	0.884793110063261	0	0	0	0	0	0	0	0	0	0	0	0	0	18.119708528285	3.23748470221601	14.8822238260689	-11.6447391238529	0
ENSG00000160838	LRRC71	dec5	0.85153209136532	0	0	0	0	0	0	0	0	0	0	0	0	0	15.9370580287435	4.38811719512826	11.5489408336153	-7.16082363848703	0
ENSG00000160908	ZNF394	dec6	0.182947474009229	0	0	0	0	0	0	0	0	0	0	0	0	0	35.6460134524795	11.2922926089535	24.353720843526	-13.0614282345725	0
ENSG00000161249	DMKN	dec6	0.786139513328788	0	0	0	0	0	0	0	0	0	0	0	0	1	104.762978906899	30.313941546255	74.4490373606435	-44.1350958143885	0
ENSG00000162618	ADGRL4	NA	0.497707880116729	0	0	0	0	0	0	0	0	0	0	0	0	0	58.6061544206669	36.4956713813436	22.1104830393233	14.3851883420204	0
ENSG00000162692	VCAM1	dec2	0.624331235494733	0	0	0	0	0	0	0	0	0	1	0	0	0	76.7305377931469	59.0712528547376	17.6592849384093	41.4119679163282	0
ENSG00000163239	TDRD10	dec6	0.600533287237832	0	0	0	0	0	0	0	0	0	0	0	0	0	26.2963674492199	8.10347423063387	18.192893218586	-10.0894189879521	0
ENSG00000163393	SLC22A15	dec6	0.2806846559198	0	0	0	0	0	0	0	0	0	0	0	0	0	109.118760215099	44.3848829382401	64.733877276859	-20.348994338619	0
ENSG00000163565	IFI16	dec6	0.377167903511303	0	0	0	0	0	0	0	0	0	0	0	0	0	13.8708880884333	5.21773640849661	8.65315167993673	-3.43541527144012	0
ENSG00000163630	SYNPR	dec5	0.933797112685093	0	0	0	0	0	0	0	0	0	1	0	0	0	2.29076427960653	0.813484408039713	1.47727987156682	-0.663795463527102	0
ENSG00000163635	ATXN7	dec2	0.15134231695212	0	0	0	0	0	0	0	0	0	0	0	0	0	0.935229691086843	0.127156930874642	0.808072760212201	-0.680915829337559	0
ENSG00000163694	RBM47	dec2	0.52233533525977	0	0	0	0	0	0	0	0	0	0	0	0	0	55.5293626124779	30.6879988622463	24.8413637502316	5.84663511201467	0
ENSG00000163739	CXCL1	dec7	0.668677651164168	0	0	0	0	0	0	0	0	0	0	0	0	0	3.31322796020191	0.900580248487369	2.41264771171454	-1.51206746322717	0
ENSG00000164125	GASK1B	NA	0.525021229138847	0	0	0	0	0	0	0	0	0	0	0	0	0	52.4455002893834	36.0607494411313	16.3847508482521	19.6759985928792	0
ENSG00000164161	HHIP	dec2	0.597819423282409	0	0	0	0	0	0	0	0	0	0	0	0	0	79.1382409045904	18.0432217431727	61.0950191614177	-43.051797418245	0
ENSG00000164169	PRMT9	NA	0.272643980952925	0	0	0	0	0	0	0	0	0	0	0	0	0	11.5622324506063	3.20360170105306	8.35863074955326	-5.1550290485002	0
ENSG00000164430	CGAS	NA	0.34310270166897	0	0	0	0	0	0	0	0	0	0	0	0	0	73.3878310570585	33.7060133359713	39.6818177210873	-5.97580438511601	0
ENSG00000164756	SLC30A8	dec9	0.822418988803036	0	0	0	0	0	0	0	0	0	0	0	0	0	5.76381824406108	3.60132470405731	2.16249354000377	1.43883116405354	0
ENSG00000164808	SPIDR	dec7	0.165359950374358	0	0	0	0	0	0	0	0	0	0	0	0	0	60.7005987947938	8.5079446439812	52.1926541508126	-43.6847095068314	0
ENSG00000164975	SNAPC3	dec6	0.213090776069817	0	0	0	0	0	0	0	0	0	0	0	0	0	15.5524893502108	0.310734450959889	15.2417548992509	-14.931020448291	0
ENSG00000165125	TRPV6	dec4	0.786286517768746	0	0	0	0	0	0	0	0	0	0	0	0	0	64.9211481259998	15.4635870975918	49.4575610284079	-33.9939739308161	0
ENSG00000165325	DEUP1	NA	0.882334051828174	0	0	0	0	0	0	0	0	0	0	0	0	0	5.4562660799986	2.99127181308816	2.46499426691044	0.526277546177713	0
ENSG00000165837	ERICH6B	NA	0.199470003607791	0	0	0	0	0	0	0	0	0	0	0	0	0	10.9212050045301	0.274816629109106	10.646388375421	-10.3715717463119	0
ENSG00000165861	ZFYVE1	dec3	0.150757924855436	0	0	0	0	0	0	0	0	0	0	0	0	0	12.2641918588765	2.15038225031566	10.1138096085609	-7.96342735824521	0
ENSG00000166321	NUDT13	dec8	0.18870929228533	0	0	0	0	0	0	0	0	0	0	0	0	0	0.789915840570329	0.373845813407779	0.41607002716255	-0.0422242137547707	0
ENSG00000166377	ATP9B	dec4	0.208087618358952	0	0	0	0	0	0	0	0	0	0	0	0	0	150.71120969572	37.488649870247	113.222559825473	-75.7339099552256	0
ENSG00000166435	XRRA1	dec5	0.18860230379979	0	0	0	0	0	0	0	0	0	0	0	0	0	94.9069820858315	11.5049272085745	83.402054877257	-71.8971276686825	0
ENSG00000166828	SCNN1G	dec2	0.688998837132764	0	0	0	0	0	0	0	0	0	0	0	0	0	10.3267393292239	2.01303949670723	8.3136998325167	-6.30066033580948	0
ENSG00000167608	TMC4	dec6	0.576269920149538	0	0	0	0	0	0	0	0	0	0	0	0	0	21.0331013182802	6.51261114516246	14.5204901731178	-8.0078790279553	0
ENSG00000167984	NLRC3	dec7	0.478322828253008	0	0	0	0	0	0	0	0	0	0	0	0	0	32.0729706923974	9.46224044665112	22.6107302457463	-13.1484897990951	0
ENSG00000168036	CTNNB1	dec1	0.232704343926495	0	0	0	0	0	1	0	0	0	0	0	0	0	9.6780907761983	0.941047305683527	8.73704347051478	-7.79599616483125	0
ENSG00000168538	TRAPPC11	dec3	0.167873284944771	0	0	0	0	0	0	0	0	0	0	0	0	0	78.2269588805289	27.9145257057845	50.3124331747444	-22.39790746896	0
ENSG00000168938	PPIC	dec9	0.350004649928034	0	0	0	0	0	0	0	0	0	0	0	0	0	141.063124259398	39.4992903684515	101.563833890946	-62.0645435224946	0
ENSG00000169026	SLC49A3	NA	0.33460392321632	0	0	0	0	0	0	0	0	0	1	0	0	0	63.2762131575073	11.5554040492365	51.7208091082708	-40.1654050590344	0
ENSG00000169224	GCSAML	dec7	0.623978028466576	0	0	0	0	0	0	0	0	0	0	0	0	0	21.3467845576372	7.11580787230266	14.2309766853346	-7.11516881303193	0
ENSG00000169291	SHE	dec2	0.419158328800505	0	0	0	0	0	0	0	0	0	1	0	0	0	64.4657231454848	32.7656897452452	31.7000334002396	1.06565634500556	0
ENSG00000169413	RNASE6	dec10	0.540708989818652	0	0	0	0	0	0	0	0	0	0	0	0	0	53.8603437887573	21.6073191748998	32.2530246138574	-10.6457054389576	0
ENSG00000169604	ANTXR1	dec2	0.440276476541793	0	0	0	0	0	0	0	0	0	0	0	0	0	190.78889568176	42.4445095559284	148.344386125832	-105.899876569903	0
ENSG00000170153	RNF150	dec5	0.41258967641131	0	0	0	0	0	0	0	0	0	0	0	0	0	213.923906754819	59.2685770270734	154.655329727745	-95.3867527006721	0
ENSG00000170545	SMAGP	dec8	0.404936992566901	0	0	0	0	0	0	0	0	0	0	0	0	0	14.7348035606884	2.80916013877064	11.9256434219178	-9.11648328314716	0
ENSG00000170615	SLC26A5	dec4	0.43595123597035	0	0	0	0	0	0	0	0	0	0	0	0	0	50.502682001869	28.9027813796249	21.5999006222441	7.30288075738083	0
ENSG00000170631	ZNF16	dec8	0.21023353457321	0	0	0	0	0	0	0	0	0	0	0	0	0	2.37823301784008	0.184939584968265	2.19329343287182	-2.00835384790355	0
ENSG00000170949	ZNF160	dec8	0.211857267024044	0	0	0	0	0	0	0	0	0	0	0	0	0	62.8479052839308	35.1955481602319	27.6523571236989	7.54319103653301	0
ENSG00000171115	GIMAP8	dec6	0.452394580437473	0	0	0	0	0	0	0	0	0	1	0	0	0	86.7830248355972	53.8444113646534	32.9386134709438	20.9057978937096	0
ENSG00000171223	JUNB	dec3	0.426509361646514	0	0	0	0	0	0	0	0	0	0	0	0	0	9.02790593156403	2.28079902196005	6.74710690960398	-4.46630788764393	0
ENSG00000171466	ZNF562	dec6	0.235106764101452	0	0	0	0	0	0	0	0	0	0	0	0	0	20.4060703293743	6.42376075948647	13.9823095698878	-7.55854881040134	0
ENSG00000171608	PIK3CD	dec1	0.48074059493592	0	0	0	0	0	0	0	0	0	0	0	0	0	5.48595433137688	1.10567850958721	4.38027582178967	-3.27459731220247	0
ENSG00000171777	RASGRP4	dec3	0.75778508720205	0	0	0	0	0	0	0	0	0	0	0	0	0	109.807709740715	30.0054663178273	79.8022434228872	-49.79677710506	0
ENSG00000171962	DRC3	NA	0.482944065020621	0	0	0	0	0	0	0	0	0	0	0	0	0	63.1910211440381	22.8922177297732	40.298803414265	-17.4065856844918	0
ENSG00000172243	CLEC7A	dec10	0.570898035605282	0	0	0	0	0	0	0	0	0	0	0	0	0	53.3096842639743	33.063967876822	20.2457163871523	12.8182514896697	0
ENSG00000172345	STARD5	dec7	0.386942752544117	0	0	0	0	0	0	0	0	0	0	0	0	0	5.02393084385081	1.44606832518964	3.57786251866117	-2.13179419347153	0
ENSG00000172375	C2CD2L	dec2	0.236901594167345	0	0	0	0	0	0	0	0	0	0	0	0	0	0.541412802235668	0.0823442626728746	0.459068539562793	-0.376724276889918	0
ENSG00000172578	KLHL6	dec5	0.578809749864891	0	0	0	0	0	0	0	0	0	1	0	0	0	54.164450508392	16.9418371315538	37.2226133768383	-20.2807762452845	0
ENSG00000172748	ZNF596	dec9	0.232386363838279	0	0	0	0	0	0	0	0	0	0	0	0	0	1.62193067850787	0.889216327760663	0.73271435074721	0.156501977013453	0
ENSG00000173064	HECTD4	dec1	0.252403959130931	0	0	0	0	0	0	0	0	0	0	0	0	0	185.894071011517	42.6069260916259	143.287144919891	-100.680218828266	0
ENSG00000173083	HPSE	dec7	0.532464928737336	0	0	0	0	0	0	0	0	0	0	0	0	0	210.601326550687	15.4477045711275	195.153621979559	-179.705917408432	0
ENSG00000173421	CCDC36	dec5	0.719544636822565	0	0	0	0	0	0	0	0	0	1	0	0	0	130.670888334009	41.751316311078	88.9195720229305	-47.1682557118525	0
ENSG00000173641	HSPB7	dec9	0.772208978716388	0	0	0	0	0	0	0	0	0	0	0	0	0	0.373887388648605	0.0657733498387942	0.308114038809811	-0.242340688971017	0
ENSG00000174236	REP15	dec10	0.576470058036563	0	0	0	0	0	0	0	0	0	0	0	0	0	0.828345863272801	0.0338945457108538	0.794451317561947	-0.760556771851093	0
ENSG00000174407	MIR1-1HG	NA	0.919461990447385	0	0	0	0	0	0	0	0	0	0	0	0	0	78.1567421619988	32.1247220699666	46.0320200920322	-13.9072980220657	0
ENSG00000174428	GTF2IRD2B	dec4	0.239252829961398	0	0	0	0	0	0	0	0	0	0	0	0	0	30.6176225360328	6.00858384198845	24.6090386940444	-18.6004548520559	0
ENSG00000175611	LINC00476	NA	0.197976546019266	0	0	0	0	0	0	0	0	0	0	0	0	0	1.46299581877356	0.345937786426761	1.1170580323468	-0.771120245920035	0
ENSG00000175772	ENSG00000175772	NA	0.467365698849794	0	0	0	0	0	0	0	0	0	0	0	0	0	63.3131219908509	33.1245613365011	30.1885606543499	2.93600068215116	0
ENSG00000175899	A2M	dec3	0.514312449183447	0	0	0	0	0	0	0	0	0	0	0	0	0	38.6544821516388	16.727855890541	21.9266262610978	-5.19877037055682	0
ENSG00000175967	FLJ34503	NA	0.46226707980378	0	0	0	0	0	0	0	0	0	0	0	0	0	49.2198078931155	37.7804046968096	11.4394031963059	26.3410015005037	0
ENSG00000176658	MYO1D	dec4	0.425793966447043	0	0	0	0	0	0	0	0	0	0	0	0	0	154.325174995772	54.9463153260919	99.3788596696797	-44.4325443435878	0
ENSG00000176761	ENSG00000176761	NA	0.465807538666806	0	0	0	0	0	0	0	0	0	0	0	0	0	1.53524610233144	0.481457023769162	1.05378907856228	-0.572332054793119	0
ENSG00000177096	PHETA2	NA	0.287976110388833	0	0	0	0	0	0	0	0	0	0	0	0	0	92.923733521082	18.6132157133772	74.3105178077047	-55.6973020943275	0
ENSG00000177303	CASKIN2	dec1	0.343598623003351	0	0	0	0	0	0	0	0	0	0	0	0	0	0.669981548430977	0.109073018975858	0.560908529455119	-0.451835510479261	0
ENSG00000177306	ENSG00000177306	NA	0.427793914854913	0	0	0	0	0	0	0	0	0	0	0	0	0	23.8559221026038	18.6714655193984	5.18445658320545	13.4870089361929	0
ENSG00000177453	NIM1K	dec8	0.57178061122505	0	0	0	0	0	0	0	0	0	0	0	0	0	12.0748442974497	1.11402863014895	10.9608156673007	-9.84678703715178	0
ENSG00000177685	CRACR2B	NA	0.581849809059449	0	0	0	0	0	0	0	0	0	0	0	0	0	18.711224728486	2.65993820026282	16.0512865282232	-13.3913483279604	0
ENSG00000177757	FAM87B	NA	0.268731223726088	0	0	0	0	0	0	0	0	0	0	0	0	0	53.4918568409933	30.4776324215642	23.0142244194291	7.46340800213512	0
ENSG00000177932	ZNF354C	dec7	0.296763111180973	0	0	0	0	0	0	0	0	0	0	0	0	0	9.97211720381994	5.46519841503775	4.50691878878219	0.958279626255566	0
ENSG00000178201	VN1R1	NA	0.323277101016536	0	0	0	0	0	0	0	0	0	0	0	0	0	82.6722118770119	49.6991139315661	32.9730979454458	16.7260159861203	0
ENSG00000178217	SH2D4B	dec5	0.588950395620904	0	0	0	0	0	0	0	0	0	0	0	0	0	90.1981097808956	51.6596175576021	38.5384922232935	13.1211253343086	0
ENSG00000178726	THBD	dec5	0.410020887440702	0	0	0	0	0	0	0	0	0	0	0	0	0	84.2996537553549	42.5565164001243	41.7431373552307	0.81337904489358	0
ENSG00000179909	ZNF154	dec7	0.520451086938951	0	0	0	0	0	0	0	0	0	0	0	0	0	52.8078769814923	31.6027684213616	21.2051085601306	10.397659861231	0
ENSG00000179978	ENSG00000179978	NA	0.360976745767119	0	0	0	0	0	0	0	0	0	0	0	0	0	1.60305827565116	0.30178045149801	1.30127782415315	-0.99949737265514	0
ENSG00000180043	FAM71E2	dec5	0.95145297330179	0	0	0	0	0	0	0	0	0	0	0	0	0	6.36386068313554	3.88248740303745	2.4813732800981	1.40111412293935	0
ENSG00000180245	RRH	dec8	NA	0	0	0	0	0	0	0	0	0	0	0	0	0	0.560634180897342	0.371380701251338	0.189253479646005	0.182127221605333	0
ENSG00000180481	GLIPR1L2	dec8	0.589911030934562	0	0	0	0	0	0	0	0	0	0	0	0	0	35.2134741507219	10.2234154937297	24.9900586569921	-14.7666431632624	0
ENSG00000180658	OR2A4	dec10	0.406172100907369	0	0	0	0	0	0	0	0	0	0	0	0	0	74.9995040177072	17.2454228802693	57.754081137438	-40.5086582571687	0
ENSG00000180884	ZNF792	dec8	0.310423248583321	0	0	0	0	0	0	0	0	0	0	0	0	0	81.3576051390932	26.4583226387831	54.8992825003101	-28.440959861527	0
ENSG00000181220	ZNF746	dec2	0.22209866651973	0	0	0	0	0	0	0	0	0	0	0	0	0	2.09517122913911	0.486485464285039	1.60868576485407	-1.12220030056903	0
ENSG00000181666	ZNF875	NA	0.231275369391864	0	0	0	0	0	0	0	0	0	0	0	0	0	5.47189595951902	0.761623761604312	4.71027219791471	-3.94864843631039	0
ENSG00000182197	EXT1	dec1	0.317241197768878	0	0	0	0	0	0	0	0	0	0	0	0	0	86.5224102332814	22.8535450575694	63.668865175712	-40.8153201181427	0
ENSG00000182504	CEP97	dec5	0.313013122152484	0	0	0	0	0	0	0	0	0	0	0	0	0	22.7152303282632	2.97370750973045	19.7415228185327	-16.7678153088023	0
ENSG00000182578	CSF1R	dec2	0.513642340026533	0	0	0	0	0	0	0	0	0	1	0	0	0	50.6799467425963	27.9764045984386	22.7035421441577	5.27286245428095	0
ENSG00000182902	SLC25A18	dec8	0.716923834673669	0	0	0	0	0	0	0	0	0	0	0	0	0	8.62511352429289	2.38795199798822	6.23716152630467	-3.84920952831645	0
ENSG00000183020	AP2A2	dec1	0.184942924273133	0	0	0	0	0	0	0	0	0	0	0	0	0	7.71742622618842	2.71924483233777	4.99818139385064	-2.27893656151287	0
ENSG00000183066	WBP2NL	dec9	0.597310452043448	0	0	0	0	0	0	0	0	0	1	0	0	0	208.255488876697	57.8583187263171	150.397170150379	-92.5388514240622	0
ENSG00000183486	MX2	dec5	0.555000370714331	0	0	0	0	0	0	0	0	0	0	0	0	0	33.9003731358679	17.7706919804217	16.1296811554462	1.64101082497546	0
ENSG00000183770	FOXL2	dec3	0.847631452758465	0	0	0	0	0	0	0	0	0	1	0	0	0	69.005282406299	45.7278529423651	23.2774294639339	22.4504234784311	0
ENSG00000183773	AIFM3	dec6	0.722939435495049	0	0	0	0	0	0	0	0	0	0	0	0	0	2.11581356600505	0.267359995225621	1.84845357077943	-1.58109357555381	0
ENSG00000183873	SCN5A	dec2	0.821524698511685	0	0	0	0	0	0	0	0	0	0	0	0	0	8.92935576014893	0.971174674287782	7.95818108586114	-6.98700641157336	0
ENSG00000184305	CCSER1	dec3	0.502744861914631	0	0	0	0	0	0	0	0	0	0	0	0	0	76.8707421261627	59.3912855348315	17.4794565913313	41.9118289435002	0
ENSG00000184530	C6orf58	dec8	0.9670955733102	0	0	0	0	0	0	0	0	0	0	0	0	0	12.5878894167567	6.71045444656801	5.8774349701887	0.833019476379308	0
ENSG00000184619	KRBA2	dec8	0.332718026527002	0	0	0	0	0	0	0	0	0	0	0	0	0	25.5972615826666	7.10228439791939	18.4949771847472	-11.3926927868279	0
ENSG00000184678	H2BC21	NA	0.342184791274513	0	0	0	0	0	0	0	0	0	1	0	0	0	22.1291634615854	8.10245119129093	14.0267122702945	-5.92426107900357	0
ENSG00000185013	NT5C1B	dec6	0.861491314281922	0	0	0	0	0	0	0	0	0	0	0	0	0	54.0474926158483	40.3198238059672	13.7276688098811	26.5921549960862	0
ENSG00000185306	C12orf56	dec9	0.770419873398368	0	0	0	0	0	0	0	0	0	0	0	0	0	33.5528667793135	15.5402097568988	18.0126570224147	-2.47244726551582	0
ENSG00000185823	NPAP1	NA	0.768056853668528	0	0	0	0	0	0	0	0	0	0	0	0	0	55.6268566153815	23.4874785462571	32.1393780691244	-8.65189952286736	0
ENSG00000185864	NPIPB4	dec6	0.23041616113605	0	0	0	0	0	0	0	0	0	0	0	0	0	39.126077857031	11.7023112745045	27.4237665825264	-15.7214553080219	0
ENSG00000185985	SLITRK2	dec4	0.638664009228329	0	0	0	0	0	0	0	0	0	1	0	0	0	25.9467372095529	8.86782369644744	17.0789135131055	-8.21108981665802	0
ENSG00000186019	LOC100379224	NA	0.202385158074801	0	0	0	0	0	0	0	0	0	0	0	0	0	0.57729885589881	0.0756996416309614	0.501599214267849	-0.425899572636887	0
ENSG00000186094	AGBL4	dec5	0.618735405751128	0	0	0	0	0	0	0	0	0	0	0	0	0	94.4583317412081	53.1765124633426	41.2818192778655	11.8946931854772	0
ENSG00000186105	LRRC70	dec7	0.352120967077621	0	0	0	0	0	0	0	0	0	0	0	0	0	52.9786397096214	33.2195309277035	19.7591087819179	13.4604221457856	0
ENSG00000186369	ENSG00000186369	NA	0.899095691324592	0	0	0	0	0	0	0	0	0	0	0	0	0	1.50496828111787	0.410497330483746	1.09447095063413	-0.683973620150381	0
ENSG00000186376	ZNF75D	dec6	0.194656956758944	0	0	0	0	0	0	0	0	0	0	0	0	0	13.0308580859557	3.03955679456183	9.99130129139387	-6.95174449683204	0
ENSG00000186652	PRG2	dec8	0.826291603448678	0	0	0	0	0	0	0	0	0	0	0	0	0	1.0311763654712	0.212784606093051	0.818391759378152	-0.605607153285101	0
ENSG00000186777	ZNF732	dec8	0.421275273113869	0	0	0	0	0	0	0	0	0	0	0	0	0	39.9152402833621	29.8735514969402	10.0416887864219	19.8318627105183	0
ENSG00000186838	SELENOV	NA	0.918195718654434	0	0	0	0	0	0	0	0	0	0	0	0	0	13.933619467434	3.58152091382402	10.35209855361	-6.77057763978595	0
ENSG00000186976	EFCAB6	dec7	0.684707703347974	0	0	0	0	0	0	0	0	0	1	0	0	0	12.8105456489539	1.21726119700922	11.5932844519447	-10.3760232549355	0
ENSG00000187134	AKR1C1	dec9	0.511009432501491	0	0	0	0	0	0	0	0	0	0	0	0	0	3.63137148687841	0.741678258193087	2.88969322868532	-2.14801497049223	0
ENSG00000187372	PCDHB13	dec9	0.337499616006746	0	0	0	0	0	0	0	0	0	1	0	0	0	167.249146647474	58.0816166121129	109.167530035361	-51.0859134232483	0
ENSG00000187808	SOWAHD	dec8	0.658888665741174	0	0	0	0	0	0	0	0	0	0	0	0	0	1.82452562454782	0.325819623048006	1.49870600149981	-1.1728863784518	0
ENSG00000187908	DMBT1	dec7	0.912313164465868	0	0	0	0	0	0	0	0	0	0	0	0	0	0.906132713981129	0.576019968357798	0.330112745623331	0.245907222734468	0
ENSG00000188338	SLC38A3	NA	0.837543268429836	0	0	0	0	0	0	0	0	0	0	0	0	0	0.35747933094661	0.0874887613924658	0.269990569554144	-0.182501808161678	0
ENSG00000188404	SELL	dec6	0.910968732795482	0	0	0	0	0	0	0	0	0	0	0	0	0	80.7969752998391	40.6481473616456	40.1488279381935	0.499319423452093	0
ENSG00000188629	ZNF177	dec7	0.34586097517068	0	0	0	0	0	0	0	0	0	0	0	0	0	9.4372782631422	4.16247814211051	5.27480012103169	-1.11232197892118	0
ENSG00000188825	LINC00910	NA	0.22937737096137	0	0	0	0	0	0	0	0	0	0	0	0	0	145.040508181312	22.4213122590995	122.619195922213	-100.197883663113	0
ENSG00000189089	ENSG00000189089	NA	0.355835778617776	0	0	0	0	0	0	0	0	0	0	0	0	0	4.91235152153232	0.355325403457515	4.55702611807481	-4.20170071461729	0
ENSG00000189223	PAX8-AS1	NA	0.383483103766042	0	0	0	0	0	0	0	0	0	1	0	0	0	69.9058757727571	42.7858676932504	27.1200080795067	15.6658596137437	0
ENSG00000196109	ZNF676	dec9	0.465206361728134	0	0	0	0	0	0	0	0	0	1	0	0	0	39.7756643034167	21.3306241885778	18.4450401148389	2.88558407373887	0
ENSG00000196263	ZNF471	dec5	0.328413700635505	0	0	0	0	0	0	0	0	0	0	0	0	0	101.324717623439	55.326469144826	45.9982484786127	9.32822066621337	0
ENSG00000196357	ZNF565	dec5	0.231246443091672	0	0	0	0	0	0	0	0	0	0	0	0	0	4.49107915390266	1.32049949773998	3.17057965616267	-1.85008015842269	0
ENSG00000196391	ZNF774	dec9	0.292024608999212	0	0	0	0	0	0	0	0	0	0	0	0	0	9.44545483989696	2.49975564564736	6.9456991942496	-4.44594354860224	0
ENSG00000196586	MYO6	dec2	0.260974911066533	0	0	0	0	0	0	0	0	0	0	0	0	0	1.53075293343835	0.31265773872949	1.21809519470886	-0.905437455979368	0
ENSG00000196653	ZNF502	dec7	0.247650274637481	0	0	0	0	0	0	0	0	0	0	0	0	0	35.9956140697128	19.9578061613025	16.0378079084103	3.91999825289227	0
ENSG00000196796	ENSG00000196796	NA	0.30255804117367	0	0	0	0	0	0	0	0	0	1	0	0	0	3.89637272165211	2.57767057543674	1.31870214621536	1.25896842922138	0
ENSG00000196867	ZFP28	dec3	0.32269450741091	0	0	0	0	0	0	0	0	0	0	0	0	0	43.1355030980572	28.4406532089381	14.6948498891191	13.7458033198191	0
ENSG00000196917	HCAR1	dec9	0.691123393029427	0	0	0	0	0	0	0	0	0	0	0	0	0	195.722487667643	24.0003553371324	171.722132330511	-147.721776993379	0
ENSG00000196970	NXF4	NA	0.792781966165132	0	0	0	0	0	0	0	0	0	0	0	0	0	15.0762621908377	2.6409264230849	12.4353357677528	-9.79440934466791	0
ENSG00000197128	ZNF772	dec5	0.35280936949924	0	0	0	0	0	0	0	0	0	0	0	0	0	40.8377071305556	21.9413627604227	18.8963443701329	3.04501839028985	0
ENSG00000197134	ZNF257	dec9	0.42919907816864	0	0	0	0	0	0	0	0	0	0	0	0	0	63.9250654509119	29.8690112595383	34.0560541913736	-4.18704293183535	0
ENSG00000197142	ACSL5	dec4	0.603173943628915	0	0	0	0	0	0	0	0	0	0	0	0	0	17.1333415617872	6.82986253289974	10.3034790288874	-3.47361649598769	0
ENSG00000197181	PIWIL2	dec4	0.590483194146419	0	0	0	0	0	0	0	0	0	0	0	0	0	72.1953863933901	22.3063449017701	49.88904149162	-27.5826965898498	0
ENSG00000197360	ZNF98	dec9	0.62450606596974	0	0	0	0	0	0	0	0	0	0	0	0	0	74.8533474650299	45.4093298778904	29.4440175871396	15.9653122907508	0
ENSG00000197385	ZNF860	NA	0.47858057656879	0	0	0	0	0	0	0	0	0	0	0	0	0	141.550733377067	47.0545201959657	94.4962131811015	-47.4416929851358	0
ENSG00000197421	GGT3P	NA	0.74421502114077	0	0	0	0	0	0	0	0	0	0	0	0	0	60.8920232065122	17.8372716843788	43.0547515221335	-25.2174798377547	0
ENSG00000197766	CFD	dec9	0.56988232180309	0	0	0	0	0	0	0	0	0	0	0	0	0	38.063867808234	18.1593079256643	19.9045598825697	-1.74525195690531	0
ENSG00000197837	H4-16	NA	0.256200966733252	0	0	0	0	0	0	0	0	0	1	0	0	0	246.226997002036	31.4403405346927	214.786656467343	-183.346315932651	0
ENSG00000197857	ZNF44	dec8	0.182305053636739	0	0	0	0	0	0	0	0	0	0	0	0	0	42.4305443320461	11.7149363099128	30.7156080221333	-19.0006717122205	0
ENSG00000197928	ZNF677	dec7	0.342646732948898	0	0	0	0	0	0	0	0	0	0	0	0	0	15.1735817833856	7.01361839918324	8.15996338420238	-1.14634498501915	0
ENSG00000197980	LEKR1	dec7	0.539011449478676	0	0	0	0	0	0	0	0	0	0	0	0	0	31.0369133955306	15.6985020252496	15.3384113702809	0.360090654968694	0
ENSG00000198131	ZNF544	dec9	0.244911008879864	0	0	0	0	0	0	0	0	0	0	0	0	0	6.6437194659606	1.85076143703102	4.79295802892958	-2.94219659189856	0
ENSG00000198153	ENSG00000198153	NA	0.587927080850504	0	0	0	0	0	0	0	0	0	0	0	0	0	42.4441320292922	16.1371179375061	26.3070140917861	-10.16989615428	0
ENSG00000198155	ZNF876P	NA	0.409252452617304	0	0	0	0	0	0	0	0	0	0	0	0	0	35.5866707011656	18.6450735415593	16.9415971596063	1.70347638195297	0
ENSG00000198300	PEG3	dec3	0.713383334866728	0	0	0	0	0	0	0	0	0	1	0	0	0	73.1759276901226	49.8116590816721	23.3642686084505	26.4473904732216	0
ENSG00000198382	UVRAG	dec2	0.205579189269898	0	0	0	0	0	0	0	1	0	0	0	0	0	1.68206355591768	0.318991555211584	1.3630720007061	-1.04408044549451	0
ENSG00000198393	ZNF26	NA	0.188041742815021	0	0	0	0	0	0	0	0	0	0	0	0	0	16.9183415938011	8.60007579762204	8.31826579617901	0.281810001443034	0
ENSG00000198429	ZNF69	dec10	0.329450152766522	0	0	0	0	0	0	0	0	0	0	0	0	0	2.41494277258034	0.548842351158455	1.86610042142188	-1.31725807026343	0
ENSG00000198502	HLA-DRB5	dec10	0.500806067192187	0	0	0	0	0	0	0	0	0	0	0	0	0	3.28901231224093	0.97789611505682	2.31111619718412	-1.3332200821273	0
ENSG00000198580	ENSG00000198580	NA	0.427416978352035	0	0	0	0	0	0	0	0	0	0	0	0	0	10.0896244515681	3.30662819671488	6.78299625485321	-3.47636805813833	0
ENSG00000198691	ABCA4	dec5	0.62295542514671	0	0	0	0	0	0	0	1	0	1	0	0	0	79.4102964669962	48.5161890521012	30.894107414895	17.6220816372062	0
ENSG00000198771	RCSD1	dec4	0.585084978676258	0	0	0	0	0	0	0	0	0	0	0	0	0	10.6267740786271	2.53982335717405	8.08695072145306	-5.54712736427902	0
ENSG00000198774	RASSF9	dec7	0.330279031797972	0	0	0	0	0	0	0	0	0	1	0	0	0	170.190744828953	38.0862761683092	132.104468660644	-94.0181924923348	0
ENSG00000198865	CCDC152	dec8	0.47223139563823	0	0	0	0	0	0	0	0	0	0	0	0	0	137.795901610796	45.9921280458505	91.8037735649455	-45.811645519095	0
ENSG00000203321	ENSG00000203321	NA	NA	0	0	0	0	0	0	0	0	0	0	0	0	0	122.44183665356	56.8180879364813	65.6237487170789	-8.80566078059761	0
ENSG00000203747	FCGR3A	dec9	0.712199469870441	0	0	0	0	0	0	0	0	0	0	0	0	0	31.617117402696	17.1401929241594	14.4769244785367	2.66326844562272	0
ENSG00000203801	LINC00222	NA	0.319087453598394	0	0	0	0	0	0	0	0	0	0	0	0	0	28.8978442349609	4.30811584215236	24.5897283928085	-20.2816125506562	0
ENSG00000203804	ADAMTSL4-AS1	NA	0.410409608038472	0	0	0	0	0	0	0	0	0	1	0	0	0	17.8636292584686	11.7852373432187	6.0783919152499	5.70684542796882	0
ENSG00000203808	BVES-AS1	NA	0.654532818881292	0	0	0	0	0	0	0	0	0	0	0	0	0	6.16031117862226	1.42618222176847	4.73412895685379	-3.30794673508531	0
ENSG00000203880	PCMTD2	dec5	0.187227621352696	0	0	0	0	0	0	0	0	0	0	0	0	0	30.7062085409407	5.97376489931276	24.7324436416279	-18.7586787423152	0
ENSG00000204118	NAP1L6P	NA	0.555339695622942	0	0	0	0	0	0	0	0	0	0	0	0	0	27.6184101169833	4.2298785033824	23.3885316136009	-19.1586531102185	0
ENSG00000204179	PTPN20	NA	0.462420400514201	0	0	0	0	0	0	0	0	0	0	0	0	0	45.7235866307129	29.9647237519219	15.758862878791	14.2058608731308	0
ENSG00000204380	PKP4-AS1	NA	0.306882637239399	0	0	0	0	0	0	0	0	0	0	0	0	0	122.964806497952	55.0151156765575	67.9496908213947	-12.9345751448372	0
ENSG00000204390	HSPA1L	dec7	0.601747459821325	0	0	0	0	0	0	0	0	0	0	0	0	0	0.769144355796723	0.117004288605569	0.652140067191154	-0.535135778585585	0
ENSG00000204446	C9orf170	dec10	0.458014958560744	0	0	0	0	0	0	0	0	0	0	0	0	0	75.8624194935762	43.6871277283322	32.175291765244	11.5118359630882	0
ENSG00000204588	LINC01123	NA	0.464560198605598	0	0	0	0	0	0	0	0	0	0	0	0	0	104.189174458112	55.7853681688828	48.403806289229	7.38156187965382	0
ENSG00000204613	TRIM10	dec7	0.752448616751181	0	0	0	0	0	0	0	0	0	0	0	0	0	5.51823059974434	1.2939678468751	4.22426275286925	-2.93029490599415	0
ENSG00000204842	ATXN2	dec2	0.162538854815357	0	0	0	0	0	0	0	0	0	0	0	0	0	74.5767567062482	30.4123247522206	44.1644319540276	-13.752107201807	0
ENSG00000204959	ENSG00000204959	NA	0.442919497718202	0	0	0	0	0	0	0	0	0	1	0	0	0	96.5807122301213	54.5700398739661	42.0106723561551	12.559367517811	0
ENSG00000205562	ENSG00000205562	NA	0.604914895695102	0	0	0	0	0	0	0	0	0	0	0	0	0	63.5901059891998	52.9756545624113	10.6144514267885	42.3612031356228	0
ENSG00000206262	FOXL2NB	NA	0.853054913662721	0	0	0	0	0	0	0	0	0	1	0	0	0	60.8469889543268	48.178693458406	12.6682954959208	35.5103979624851	0
ENSG00000213149	ENSG00000213149	NA	0.374030074153089	0	0	0	0	0	0	0	0	0	0	0	0	0	29.4791168427323	14.5370844521251	14.9420323906072	-0.404947938482145	0
ENSG00000213214	ARHGEF35	NA	0.46066065355594	0	0	0	0	0	0	0	0	0	0	0	0	0	137.691375102978	54.0802735743192	83.6111015286587	-29.5308279543395	0
ENSG00000213297	ENSG00000213297	NA	0.321098351233692	0	0	0	0	0	0	0	0	0	0	0	0	0	3.57143028176801	0.690468560694335	2.88096172107368	-2.19049316037934	0
ENSG00000213411	ENSG00000213411	NA	0.398524329973533	0	0	0	0	0	0	0	0	0	0	0	0	0	53.1244912059327	41.9451870022576	11.1793042036751	30.7658827985825	0
ENSG00000213413	PVRIG	dec7	0.335417090665142	0	0	0	0	0	0	0	0	0	0	0	0	0	62.5732688402522	31.92663212061	30.6466367196422	1.27999540096785	0
ENSG00000213453	ENSG00000213453	NA	0.242714719568306	0	0	0	0	0	0	0	0	0	0	0	0	0	0.2882574240542	0.0593127803436965	0.228944643710503	-0.169631863366807	0
ENSG00000213600	ENSG00000213600	NA	NA	0	0	0	0	0	0	0	0	0	0	0	0	0	29.4765279411418	21.6184808311235	7.85804711001831	13.7604337211051	0
ENSG00000213830	ENSG00000213830	NA	0.318167815889978	0	0	0	0	0	0	0	0	0	0	0	0	0	100.298586678337	42.6027417547009	57.6958449236361	-15.0931031689352	0
ENSG00000214050	FBXO16	dec7	0.2050187064364	0	0	0	0	0	0	0	0	0	0	0	0	0	149.699641809381	35.4523374172189	114.247304392162	-78.794966974943	0
ENSG00000214331	LOC283922	NA	0.199231964967145	0	0	0	0	0	0	0	0	0	0	0	0	0	36.1786813994304	13.2911964318989	22.8874849675314	-9.59628853563253	0
ENSG00000214433	ENSG00000214433	NA	NA	0	0	0	0	0	0	0	0	0	0	0	0	0	49.9719140939103	21.9151033131896	28.0568107807207	-6.14170746753109	0
ENSG00000214548	MEG3	NA	0.63758192774899	0	0	0	0	0	0	0	0	0	1	0	0	0	58.3405984287633	46.1162435870725	12.2243548416908	33.8918887453817	0
ENSG00000214837	LINC01347	NA	0.412362698976051	0	0	0	0	0	0	0	0	0	0	0	0	0	3.85167403009612	0.68706269828784	3.16461133180828	-2.47754863352044	0
ENSG00000214955	ENSG00000214955	NA	0.403599450714938	0	0	0	0	0	0	0	0	0	0	0	0	0	0.911982999601706	0.306355606582136	0.60562739301957	-0.299271786437434	0
ENSG00000214960	CRPPA	NA	0.33841116291355	0	0	0	0	0	0	0	0	0	0	0	0	0	64.5184583761415	38.322441854197	26.1960165219445	12.1264253322525	0
ENSG00000215304	ENSG00000215304	NA	0.41948408379131	0	0	0	0	0	0	0	0	0	0	0	0	0	159.293620680681	35.0929102558296	124.200710424851	-89.1078001690219	0
ENSG00000215533	LINC00189	NA	0.550210272906411	0	0	0	0	0	0	0	0	0	0	0	0	0	109.177947498044	46.7898629550538	62.3880845429906	-15.5982215879368	0
ENSG00000215548	ENSG00000215548	NA	0.266099146420721	0	0	0	0	0	0	0	0	0	0	0	0	0	0.907046083145436	0.172783788816032	0.734262294329404	-0.561478505513372	0
ENSG00000216490	IFI30	dec9	0.640390974222941	0	0	0	0	0	0	0	0	0	0	0	0	0	6.85222649044289	1.73418380794649	5.1180426824964	-3.38385887454991	0
ENSG00000216977	ENSG00000216977	NA	NA	0	0	0	0	0	0	0	0	0	0	0	0	0	44.1685217998839	32.4528173010441	11.7157044988398	20.7371128022042	0
ENSG00000217643	ENSG00000217643	NA	0.415031990350777	0	0	0	0	0	0	0	0	0	0	0	0	0	31.8591129866085	16.2807069895301	15.5784059970784	0.702300992451679	0
ENSG00000219626	FAM228B	dec8	0.261118880897175	0	0	0	0	0	0	0	0	0	0	0	0	0	13.5088752580801	3.32025064647049	10.1886246116096	-6.86837396513908	0
ENSG00000220323	ENSG00000220323	NA	0.327934858530798	0	0	0	0	0	0	0	0	0	0	1	0	0	6.75753136930398	2.7631550987713	3.99437627053268	-1.23122117176138	0
ENSG00000220804	ENSG00000220804	NA	0.192064034014323	0	0	0	0	0	0	0	0	0	0	0	0	0	6.52021104623059	2.90932267624376	3.61088836998682	-0.701565693743063	0
ENSG00000221857	ENSG00000221857	NA	0.517196001118657	0	0	0	0	0	0	0	0	0	0	0	0	0	6.90113503647058	2.76084683924498	4.14028819722559	-1.37944135798061	0
ENSG00000221994	ZNF630	dec7	0.230093135273819	0	0	0	0	0	0	0	0	0	0	0	0	0	115.837839337638	41.6067510048342	74.2310883328039	-32.6243373279697	0
ENSG00000223508	ENSG00000223508	NA	0.224933942507193	0	0	0	0	0	0	0	0	0	0	0	0	0	33.0298262962386	24.7713251095886	8.25850118665	16.5128239229386	0
ENSG00000223547	ZNF844	dec10	0.230928815317457	0	0	0	0	0	0	0	0	0	0	0	0	0	60.4927913940135	27.9416487959922	32.5511425980213	-4.60949380202914	0
ENSG00000223549	ENSG00000223549	NA	NA	0	0	0	0	0	0	0	0	0	0	0	0	0	20.6211040982877	10.3168528436755	10.3042512546122	0.0126015890633582	0
ENSG00000223561	LOC646588	NA	0.546973342414276	0	0	0	0	0	0	0	0	0	0	0	0	0	85.5236739455874	47.3104202737328	38.2132536718546	9.09716660187823	0
ENSG00000223813	ENSG00000223813	NA	0.42649280255909	0	0	0	0	0	0	0	0	0	0	0	0	0	12.420335226692	6.96884722928722	5.45148799740481	1.51735923188241	0
ENSG00000223923	LOC105373878	NA	0.455639448354748	0	0	0	0	0	0	0	0	0	0	0	0	0	81.567082847082	32.119417209205	49.4476656378771	-17.3282484286721	0
ENSG00000223977	ENSG00000223977	NA	0.769035656967413	0	0	0	0	0	0	0	0	0	0	0	0	0	4.17020897676102	2.67178408506114	1.49842489169988	1.17335919336127	0
ENSG00000224014	ENSG00000224014	NA	NA	0	0	0	0	0	0	0	0	0	0	0	0	0	11.1011116352255	4.06571608808528	7.03539554714026	-2.96967945905498	0
ENSG00000224043	ENSG00000224043	NA	0.407483280551273	0	0	0	0	0	0	0	0	0	0	0	0	0	14.1721030921726	1.75589840372802	12.4162046884446	-10.6603062847165	0
ENSG00000224189	HAGLR	NA	0.659945213710208	0	0	0	0	0	0	0	0	0	0	0	0	1	0.560372154892243	0.117885060117449	0.442487094774794	-0.324602034657345	0
ENSG00000224216	ENSG00000224216	NA	0.136666423995341	0	0	0	0	0	0	0	0	0	0	0	0	0	114.267299896814	32.3194090054973	81.9478908913167	-49.6284818858193	0
ENSG00000224237	ENSG00000224237	NA	NA	0	0	0	0	0	0	0	0	0	0	0	0	0	0.113342629361824	0.00887996463006931	0.104462664731755	-0.0955827001016852	0
ENSG00000224239	ENSG00000224239	NA	0.501055107379157	0	0	0	0	0	0	0	0	0	0	0	0	0	29.6234017573185	8.05065411104942	21.5727476462691	-13.5220935352197	0
ENSG00000224356	ENSG00000224356	NA	0.314765530284661	0	0	0	0	0	0	0	0	0	0	0	0	0	8.79238097979257	4.41123872779386	4.38114225199871	0.0300964757951565	0
ENSG00000224431	ENSG00000224431	NA	0.312374507325054	0	0	0	0	0	0	0	0	0	0	0	0	0	204.651248105577	37.5288123381952	167.122435767382	-129.593623429186	0
ENSG00000224821	COL4A2-AS2	NA	0.434398171581238	0	0	0	0	0	0	0	0	0	0	0	0	0	209.084384083538	33.5837622404995	175.500621843038	-141.916859602539	0
ENSG00000224875	ENSG00000224875	NA	0.419881020258156	0	0	0	0	0	0	0	0	0	0	0	0	0	77.64848893463	15.8258822929847	61.8226066416453	-45.9967243486606	0
ENSG00000224914	LINC00863	NA	0.221934212890084	0	0	0	0	0	0	0	0	0	0	0	0	0	1.07763095425066	0.139822470842386	0.93780848340827	-0.797986012565884	0
ENSG00000224963	ENSG00000224963	NA	0.585354880927341	0	0	0	0	0	0	0	0	0	1	0	0	0	116.051954487268	43.3942018112631	72.6577526760051	-29.263550864742	0
ENSG00000225108	ENSG00000225108	NA	0.432851042329639	0	0	0	0	0	0	0	0	0	0	0	0	0	96.1741249998879	49.5603388998665	46.6137861000214	2.94655279984508	0
ENSG00000225284	ENSG00000225284	NA	0.535396347843389	0	0	0	0	0	0	0	0	0	0	0	0	0	51.2304795142679	27.320317035644	23.9101624786239	3.41015455702014	0
ENSG00000225400	ENSG00000225400	NA	0.402416085308456	0	0	0	0	0	0	0	0	0	0	0	0	0	108.328949103153	53.2660636981742	55.0628854049791	-1.79682170680491	0
ENSG00000225528	ENSG00000225528	NA	0.739602926327044	0	0	0	0	0	0	0	0	0	0	0	0	0	0.615920700773025	0.113543203912157	0.502377496860868	-0.38883429294871	0
ENSG00000225706	PTPRD-AS1	NA	0.667900019634885	0	0	0	0	0	0	0	0	0	0	0	0	0	23.9477728772159	4.39014009565355	19.5576327815623	-15.1674926859088	0
ENSG00000225849	MKRN7P	NA	0.542380000805037	0	0	0	0	0	0	0	0	0	0	0	0	0	10.1248973389273	2.83881608762599	7.28608125130126	-4.44726516367526	0
ENSG00000226065	ENSG00000226065	NA	0.432960685372171	0	0	0	0	0	0	0	0	0	0	0	0	0	55.6606064859681	25.7720511895601	29.8885552964081	-4.11650410684799	0
ENSG00000226074	ENSG00000226074	NA	0.694132956292139	0	0	0	0	0	0	0	0	0	0	0	0	0	78.5414427283176	34.5029683602981	44.0384743680196	-9.53550600772152	0
ENSG00000226101	LINC02097	NA	0.601205976857005	0	0	0	0	0	0	0	0	0	0	0	0	0	47.4617983470773	20.6987301404536	26.7630682066238	-6.06433806617024	0
ENSG00000226247	ENSG00000226247	NA	NA	0	0	0	0	0	0	0	0	0	0	0	0	0	6.39398220481951	2.70984258051401	3.6841396243055	-0.974297043791491	0
ENSG00000226252	ENSG00000226252	NA	0.37887690293906	0	0	0	0	0	0	0	0	0	0	0	0	0	82.6063790152882	56.3565455756098	26.2498334396784	30.1067121359314	0
ENSG00000226427	ENSG00000226427	NA	NA	0	0	0	0	0	0	0	0	0	0	0	0	0	5.00516322745393	1.34866261721619	3.65650061023774	-2.30783799302156	0
ENSG00000226455	ENSG00000226455	NA	0.769847734335688	0	0	0	0	0	0	0	0	0	0	0	0	0	51.8271708830095	36.2610130365356	15.5661578464739	20.6948551900616	0
ENSG00000226491	ENSG00000226491	NA	0.382629789821955	0	0	0	0	0	0	0	0	0	0	0	0	0	109.335824835665	54.7897040397838	54.5461207958816	0.243583243902194	0
ENSG00000226530	ENSG00000226530	NA	NA	0	0	0	0	0	0	0	0	0	0	0	0	0	93.3198384670509	39.3999876377666	53.9198508292843	-14.5198631915177	0
ENSG00000226696	LENG8-AS1	NA	0.233354308034502	0	0	0	0	0	0	0	0	0	0	0	0	0	37.7710845561574	8.27285092625025	29.4982336299071	-21.2253827036569	0
ENSG00000226890	ENSG00000226890	NA	0.291703073456888	0	0	0	0	0	0	0	0	0	0	0	0	0	70.6183489859331	21.2339188913755	49.3844300945576	-28.1505112031821	0
ENSG00000227001	ENSG00000227001	NA	0.248658303694615	0	0	0	0	0	0	0	0	0	0	0	0	0	7.42467511862707	0.61816228672488	6.80651283190219	-6.18835054517731	0
ENSG00000227355	ENSG00000227355	NA	0.487025639836059	0	0	0	0	0	0	0	0	0	0	0	0	0	33.4720516170722	14.2425255859661	19.2295260311061	-4.98700044514006	0
ENSG00000227486	ENSG00000227486	NA	0.257380791130509	0	0	0	0	0	0	0	0	0	0	0	0	0	80.4765648099939	29.8105347089144	50.6660301010794	-20.855495392165	0
ENSG00000227487	ENSG00000227487	NA	0.700069345348652	0	0	0	0	0	0	0	0	0	0	0	0	0	4.94938143671267	1.17069108105371	3.77869035565896	-2.60799927460524	0
ENSG00000227583	ENSG00000227583	NA	0.445465972470258	0	0	0	0	0	0	0	0	0	0	0	0	0	140.435286941365	34.0862653557168	106.349021585648	-72.2627562299312	0
ENSG00000227744	LINC01940	NA	0.753064631114048	0	0	0	0	0	0	0	0	0	0	0	0	0	11.9965657203295	5.30609921784856	6.69046650248094	-1.38436728463238	0
ENSG00000227782	ENSG00000227782	NA	0.195542404995429	0	0	0	0	0	0	0	0	0	0	0	0	0	50.4727754716349	12.1738788016196	38.2988966700153	-26.1250178683957	0
ENSG00000227888	ENSG00000227888	NA	0.5096767121508	0	0	0	0	0	0	0	0	0	0	1	0	0	80.7194585030486	40.0271182521598	40.6923402508888	-0.665221998728995	0
ENSG00000227945	ENSG00000227945	NA	0.416704738185869	0	0	0	0	0	0	0	0	0	0	0	0	0	74.9586471320329	19.0240584420499	55.934588689983	-36.9105302479331	0
ENSG00000227954	TARID	NA	0.627550871052524	0	0	0	0	0	0	0	0	0	0	0	0	0	54.8202044125782	41.6685918090858	13.1516126034924	28.5169792055933	0
ENSG00000227986	ENSG00000227986	NA	0.297617943051746	0	0	0	0	0	0	0	0	0	0	0	0	0	69.0964796671849	54.4500328275311	14.6464468396537	39.8035859878774	0
ENSG00000228010	ENSG00000228010	NA	0.421002351965349	0	0	0	0	0	0	0	0	0	0	0	0	0	27.1029702244694	6.21658439008062	20.8863858343888	-14.6698014443082	0
ENSG00000228069	ENSG00000228069	NA	NA	0	0	0	0	0	0	0	0	0	0	0	0	0	95.6130347499193	57.2282869713934	38.3847477785259	18.8435391928675	0
ENSG00000228107	ENSG00000228107	NA	0.281747156678026	0	0	0	0	0	0	0	0	0	0	0	0	0	52.7507676879421	46.2330552641704	6.51771242377171	39.7153428403987	0
ENSG00000228554	ENSG00000228554	NA	0.347239528277931	0	0	0	0	0	0	0	0	0	0	0	0	0	31.1060447937705	18.476088915997	12.6299558777734	5.84613303822361	0
ENSG00000228649	SNHG26	NA	0.32349251277285	0	0	0	0	0	0	0	0	0	0	0	0	0	13.9966482472634	3.74811216035483	10.2485360869086	-6.50042392655373	0
ENSG00000228653	ENSG00000228653	NA	0.234582938056703	0	0	0	0	0	0	0	0	0	0	0	0	0	5.96345271046998	2.79031266588072	3.17314004458925	-0.382827378708531	0
ENSG00000228784	LINC00954	NA	0.480944003480349	0	0	0	0	0	0	0	0	0	1	0	0	0	96.2884302217142	42.5555501053692	53.7328801163451	-11.1773300109759	0
ENSG00000228798	ENSG00000228798	NA	0.519581484279105	0	0	0	0	0	0	0	0	0	0	0	0	0	104.442466401987	40.4105844395051	64.0318819624823	-23.6212975229772	0
ENSG00000228835	ENSG00000228835	NA	0.75263234141748	0	0	0	0	0	0	0	0	0	1	0	0	0	9.37829056117736	3.11183556631738	6.26645499485998	-3.15461942854259	0
ENSG00000228839	PIK3IP1-AS1	NA	0.363425570830138	0	0	0	0	0	0	0	0	0	0	0	0	0	0.822568293389021	0.319631070308124	0.502937223080897	-0.183306152772773	0
ENSG00000228919	LOC389199	NA	0.494962828956667	0	0	0	0	0	0	0	0	0	0	0	0	0	41.7433019152729	8.96439946535394	32.7789024499189	-23.814502984565	0
ENSG00000228960	ENSG00000228960	NA	0.401514066683116	0	0	0	0	0	0	0	0	0	0	0	0	0	102.731219358817	43.9511410037698	58.7800783550474	-14.8289373512776	0
ENSG00000229180	GS1-124K5.11	NA	0.285813793250722	0	0	0	0	0	0	0	0	0	0	0	0	0	26.2236417034778	7.72612212609219	18.4975195773856	-10.7713974512935	0
ENSG00000229237	ENSG00000229237	NA	0.526005238665812	0	0	0	0	0	0	0	0	0	0	0	0	0	47.2176743034375	8.87923280190457	38.3384415015329	-29.4592086996283	0
ENSG00000229348	ENSG00000229348	NA	0.268897582786084	0	0	0	0	0	0	0	0	0	0	0	0	0	1.13667451321353	0.0766680480821136	1.06000646513142	-0.983338417049308	0
ENSG00000229399	ENSG00000229399	NA	NA	0	0	0	0	0	0	0	0	0	0	0	0	0	52.54981263537	39.3398916828532	13.2099209525167	26.1299707303365	0
ENSG00000229512	ENSG00000229512	NA	0.373259704796284	0	0	0	0	0	0	0	0	0	0	0	0	0	11.3536991672685	5.23841564227691	6.11528352499158	-0.876867882714675	0
ENSG00000229832	ENSG00000229832	NA	0.348390801030384	0	0	0	0	0	0	0	0	0	0	0	0	0	18.4360699572294	11.5011657681999	6.93490418902951	4.56626157917037	0
ENSG00000229847	EMX2OS	NA	0.740815786234127	0	0	0	0	0	0	0	0	0	1	0	0	0	2.5680088518396	1.25610909097777	1.31189976086183	-0.0557906698840589	0
ENSG00000229852	ENSG00000229852	NA	0.363093431086471	0	0	0	0	0	0	0	0	0	0	0	0	0	140.934733919304	47.9602340861688	92.9744998331354	-45.0142657469666	0
ENSG00000229867	STEAP3-AS1	NA	0.419136877936485	0	0	0	0	0	0	0	0	0	0	0	0	0	3.44070832782059	0.91800176481714	2.52270656300345	-1.60470479818631	0
ENSG00000230021	LOC101928626	NA	0.231176895520292	0	0	0	0	0	0	0	0	0	0	0	0	0	6.96033224709558	3.59118154261143	3.36915070448415	0.222030838127274	0
ENSG00000230076	ENSG00000230076	NA	0.32446584244839	0	0	0	0	0	0	0	0	0	0	0	0	0	7.01483341646416	2.25776263886776	4.7570707775964	-2.49930813872864	0
ENSG00000230189	ENSG00000230189	NA	0.30393962887903	0	0	0	0	0	0	0	0	0	0	0	0	0	15.9387344889974	7.96940587771169	7.9693286112857	7.72664259915956e-05	0
ENSG00000230267	ENSG00000230267	NA	0.322483876030402	0	0	0	0	0	0	0	0	0	0	0	0	0	0.0845431049898825	0.007810393321313	0.0767327116685695	-0.0689223183472565	0
ENSG00000230333	ENSG00000230333	NA	0.434698916354433	0	0	0	0	0	0	0	0	0	0	0	0	0	96.0035378728282	46.5249124448257	49.4786254280024	-2.95371298317671	0
ENSG00000230415	ENSG00000230415	NA	0.350117812409574	0	0	0	0	0	0	0	0	0	0	0	0	0	15.6709528791326	1.99257747095734	13.6783754081753	-11.6857979372179	0
ENSG00000230435	ENSG00000230435	NA	0.481797031419527	0	0	0	0	0	0	0	0	0	0	0	0	0	77.5777771399208	42.9066562890862	34.6711208508346	8.2355354382516	0
ENSG00000230510	PPP5D1	dec7	0.302119657544817	0	0	0	0	0	0	0	0	0	0	0	0	0	14.6177765423329	2.40263236812531	12.2151441742075	-9.81251180608223	0
ENSG00000230606	ENSG00000230606	NA	0.399429931884518	0	0	0	0	0	0	0	0	0	0	1	0	0	39.256311424327	12.6497476989907	26.6065637253363	-13.9568160263456	0
ENSG00000230896	ENSG00000230896	NA	0.148396113250647	0	0	0	0	0	0	0	0	0	0	0	0	0	25.403281222913	5.89614665753716	19.5071345653758	-13.6109879078387	0
ENSG00000230910	ENSG00000230910	NA	0.506732313891218	0	0	0	0	0	0	0	0	0	0	0	0	0	19.9993665748591	4.74776843617606	15.2515981386831	-10.503829702507	0
ENSG00000230928	ENSG00000230928	NA	0.402212512263913	0	0	0	0	0	0	0	0	0	0	0	0	0	45.597348230138	14.3390637638212	31.2582844663168	-16.9192207024956	0
ENSG00000230953	ENSG00000230953	NA	0.221244895117633	0	0	0	0	0	0	0	0	0	0	0	0	0	26.9299904565428	4.02543495441827	22.9045555021246	-18.8791205477063	0
ENSG00000231080	ENSG00000231080	NA	0.612521785559574	0	0	0	0	0	0	0	0	0	0	0	0	0	4.80361620400405	2.35272027774628	2.45089592625777	-0.0981756485114929	0
ENSG00000231081	ENSG00000231081	NA	NA	0	0	0	0	0	0	0	0	0	0	0	0	0	4.74634061089686	3.40465621103381	1.34168439986305	2.06297181117076	0
ENSG00000231241	ENSG00000231241	NA	NA	0	0	0	0	0	0	0	0	0	0	0	0	0	4.69251317114715	2.17413114791774	2.51838202322941	-0.344250875311669	0
ENSG00000231519	ENSG00000231519	NA	NA	0	0	0	0	0	0	0	0	0	0	0	0	0	22.8627959977949	15.393224929753	7.46957106804193	7.92365386171104	0
ENSG00000231530	ENSG00000231530	NA	NA	0	0	0	0	0	0	0	0	0	0	0	0	0	78.6395742487133	26.603773092347	52.0358011563662	-25.4320280640192	0
ENSG00000231542	ENSG00000231542	NA	NA	0	0	0	0	0	0	0	0	0	0	0	0	0	24.8617266447122	16.2241629710656	8.63756367364664	7.58659929741896	0
ENSG00000231616	ENSG00000231616	NA	0.452013350229202	0	0	0	0	0	0	0	0	0	0	0	0	0	11.3786689126464	2.33202382677546	9.04664508587092	-6.71462125909546	0
ENSG00000231749	ABCA9-AS1	NA	0.44604832395639	0	0	0	0	0	0	0	0	0	0	0	0	0	21.3153207644369	13.4741043839892	7.8412163804477	5.63288800354151	0
ENSG00000231829	ENSG00000231829	NA	NA	0	0	0	0	0	0	0	0	0	0	0	0	0	38.7812230732503	24.472151347508	14.3090717257423	10.1630796217657	0
ENSG00000232063	ENSG00000232063	NA	0.444139038723753	0	0	0	0	0	0	0	0	0	0	0	0	0	55.8137252265112	17.1537883174216	38.6599369090896	-21.506148591668	0
ENSG00000232110	ENSG00000232110	NA	0.584149968679424	0	0	0	0	0	0	0	0	0	0	0	0	0	105.150711620769	16.9813145152488	88.1693971055202	-71.1880825902714	0
ENSG00000232133	ENSG00000232133	NA	0.35418146133152	0	0	0	0	0	0	0	0	0	0	0	0	0	212.850822570205	59.2415814168157	153.609241153389	-94.3676597365732	0
ENSG00000232163	ENSG00000232163	NA	NA	0	0	0	0	0	0	0	0	0	0	0	0	0	71.750980274848	48.0810653904384	23.6699148844096	24.4111505060288	0
ENSG00000232265	LINC02805	NA	0.890427733794482	0	0	0	0	0	0	0	0	0	0	0	0	0	2.49084354100505	0.914410129731512	1.57643341127354	-0.662023281542029	0
ENSG00000232611	ENSG00000232611	NA	0.295313666137544	0	0	0	0	0	0	0	0	0	0	0	0	0	79.9988301118039	35.0262289361216	44.9726011756823	-9.94637223956065	0
ENSG00000232821	ENSG00000232821	NA	0.681950446055199	0	0	0	0	0	0	0	0	0	1	0	0	0	95.9363326581999	41.3685543586593	54.5677782995406	-13.1992239408814	0
ENSG00000232998	ENSG00000232998	NA	0.741794287059977	0	0	0	0	0	0	0	0	0	0	0	0	0	1.39206925276841	0.90034345616826	0.491725796600146	0.408617659568114	0
ENSG00000233056	ERVH48-1	NA	0.468815486911113	0	0	0	0	0	0	0	0	0	0	0	0	0	135.543966778154	59.4468304138834	76.0971363642702	-16.6503059503868	0
ENSG00000233469	ENSG00000233469	NA	NA	0	0	0	0	0	0	0	0	0	0	0	0	0	121.242032629125	48.0482598341198	73.1937727950049	-25.1455129608851	0
ENSG00000233560	ENSG00000233560	NA	0.334665389582196	0	0	0	0	0	0	0	0	0	0	0	0	0	75.6176090966045	25.4693896430252	50.1482194535794	-24.6788298105542	0
ENSG00000233860	ENSG00000233860	NA	NA	0	0	0	0	0	0	0	0	0	0	0	0	0	9.41847159001204	7.40352968012152	2.01494190989052	5.38858777023101	0
ENSG00000233871	ENSG00000233871	NA	0.390337578330301	0	0	0	0	0	0	0	0	0	0	0	0	0	4.25727003237226	1.73399701071785	2.52327302165441	-0.789276010936558	0
ENSG00000233892	ENSG00000233892	NA	0.261831513768942	0	0	0	0	0	0	0	0	0	0	0	0	0	19.9162033248514	10.83118204954	9.08502127531143	1.74616077422855	0
ENSG00000233895	ENSG00000233895	NA	0.305814944172954	0	0	0	0	0	0	0	0	0	0	0	0	0	71.4070097213422	33.6485290997577	37.7584806215845	-4.10995152182677	0
ENSG00000234149	ENSG00000234149	NA	0.363943618583574	0	0	0	0	0	0	0	0	0	0	0	0	0	87.1140323672242	21.1656170444654	65.9484153227588	-44.7827982782934	0
ENSG00000234284	ZNF879	dec6	0.270104869155561	0	0	0	0	0	0	0	0	0	0	0	0	0	0.410317837961853	0.127999461606022	0.282318376355831	-0.15431891474981	0
ENSG00000234450	ENSG00000234450	NA	0.370556277674837	0	0	0	0	0	0	0	0	0	0	0	0	0	55.6911182187904	15.58393077513	40.1071874436604	-24.5232566685304	0
ENSG00000234665	ENSG00000234665	NA	0.302106693773734	0	0	0	0	0	0	0	0	0	1	0	0	0	1.23469170247551	0.208935677098498	1.02575602537701	-0.816820348278512	0
ENSG00000234709	ENSG00000234709	NA	NA	0	0	0	0	0	0	0	0	0	0	0	0	0	3.64914849608611	0.648688140088446	3.00046035599766	-2.35177221590921	0
ENSG00000234773	ENSG00000234773	NA	0.410009688135351	0	0	0	0	0	0	0	0	0	0	0	0	0	105.70233115287	52.2079578143859	53.4943733384842	-1.28641552409827	0
ENSG00000234892	ENSG00000234892	NA	0.690780469420776	0	0	0	0	0	0	0	0	0	0	0	0	0	60.9734109439972	26.259575148369	34.7138357956282	-8.45426064725919	0
ENSG00000234998	ENSG00000234998	NA	0.414212609829101	0	0	0	0	0	0	0	0	0	0	0	0	0	33.6787696303167	8.81063469849706	24.8681349318196	-16.0575002333226	0
ENSG00000235023	ENSG00000235023	NA	0.52976129730171	0	0	0	0	0	0	0	0	0	0	0	0	0	28.4063241309495	5.79110430022675	22.6152198307228	-16.824115530496	0
ENSG00000235027	ENSG00000235027	NA	0.340315703453955	0	0	0	0	0	0	0	0	0	0	0	0	0	6.93337469208492	4.07749953724728	2.85587515483764	1.22162438240964	0
ENSG00000235033	DAAM2-AS1	NA	0.330997471163078	0	0	0	0	0	0	0	0	0	1	0	0	0	154.598238776778	51.7668921798855	102.831346596893	-51.0644544170075	0
ENSG00000235076	ENSG00000235076	NA	0.664349254688251	0	0	0	0	0	0	0	0	0	0	0	0	0	11.2129888920259	2.89174730011011	8.32124159191583	-5.42949429180572	0
ENSG00000235262	ENSG00000235262	NA	NA	0	0	0	0	0	0	0	0	0	0	0	0	0	59.0805385028929	23.7631008449602	35.3174376579328	-11.5543368129726	0
ENSG00000235421	ENSG00000235421	NA	0.345634768500769	0	0	0	0	0	0	0	0	0	0	0	0	0	1.1856409932777	0.262769686187421	0.922871307090283	-0.660101620902863	0
ENSG00000235499	ENSG00000235499	NA	0.505972200200835	0	0	0	0	0	0	0	0	0	0	0	0	0	20.2629888297533	3.57287300225918	16.6901158274942	-13.117242825235	0
ENSG00000235522	ENSG00000235522	NA	0.299332545720034	0	0	0	0	0	0	0	0	0	0	0	0	0	28.2683914195214	5.73054955775665	22.5378418617647	-16.8072923040081	0
ENSG00000235770	LINC00607	NA	0.552092595121946	0	0	0	0	0	0	0	0	0	0	0	0	0	3.50019199443802	1.81871037198137	1.68148162245665	0.137228749524715	0
ENSG00000235908	ENSG00000235908	NA	NA	0	0	0	0	0	0	0	0	0	0	0	0	0	21.8772523041525	13.5238244593546	8.35342784479789	5.17039661455673	0
ENSG00000236047	ENSG00000236047	NA	0.403696745272788	0	0	0	0	0	0	0	0	0	0	0	0	0	80.6771530584045	57.8101581270502	22.8669949313543	34.9431631956959	0
ENSG00000236114	ENSG00000236114	NA	0.389121842609633	0	0	0	0	0	0	0	0	0	0	0	0	0	57.6842043803272	24.9081775554965	32.7760268248307	-7.86784926933424	0
ENSG00000236296	GUSBP5	NA	0.335912320503403	0	0	0	0	0	0	0	0	0	1	0	0	0	80.0398141728029	52.3988099295024	27.6410042433005	24.7578056862019	0
ENSG00000236304	LOC107984360	NA	0.412925018608323	0	0	0	0	0	0	0	0	0	0	0	0	0	71.1109662916909	54.4721315425405	16.6388347491504	37.83329679339	0
ENSG00000236334	PPIAL4G	NA	0.513595519929003	0	0	0	0	0	0	0	0	0	0	0	0	0	6.39292058207371	0.611573902297875	5.78134667977584	-5.16977277747796	0
ENSG00000236431	ENSG00000236431	NA	0.42179201861312	0	0	0	0	0	0	0	0	0	0	0	0	0	95.7584915023029	51.2688644755937	44.4896270267092	6.77923744888452	0
ENSG00000236536	ENSG00000236536	NA	0.779824403917322	0	0	0	0	0	0	0	0	0	1	0	0	0	124.242662416456	54.162256050155	70.0804063663009	-15.9181503161459	0
ENSG00000236780	LINC01829	NA	0.84056226645857	0	0	0	0	0	0	0	0	0	0	0	0	0	6.50223693800503	1.02028006154695	5.48195687645807	-4.46167681491112	0
ENSG00000237641	ENSG00000237641	NA	0.268698959069745	0	0	0	0	0	0	0	0	0	0	0	0	0	37.5226751267501	3.61578363817617	33.9068914885739	-30.2911078503977	0
ENSG00000237763	AMY1A	dec10	0.903664989628254	0	0	0	0	0	0	0	0	0	0	0	0	0	0.969657996464641	0.112847816457527	0.856810180007114	-0.743962363549587	0
ENSG00000237781	ENSG00000237781	NA	0.374652704298616	0	0	0	0	0	0	0	0	0	0	0	0	0	34.2914984671328	28.0309137302843	6.26058473684855	21.7703289934357	0
ENSG00000237854	ENSG00000237854	NA	0.165275533224184	0	0	0	0	0	0	0	0	0	0	0	0	0	91.8484635670764	32.658314760552	59.1901488065244	-26.5318340459723	0
ENSG00000237916	ENSG00000237916	NA	0.368451720310766	0	0	0	0	0	0	0	0	0	0	0	0	0	61.8563023425136	23.6878506478584	38.1684516946552	-14.4806010467968	0
ENSG00000237950	ENSG00000237950	NA	0.263820399688554	0	0	0	0	0	0	0	0	0	0	0	0	0	20.5393334578662	13.6634224968218	6.87591096104434	6.78751153577748	0
ENSG00000237975	FLG-AS1	NA	0.414511225533885	0	0	0	0	0	0	0	0	0	0	0	0	0	6.41392261638116	1.40456651890924	5.00935609747191	-3.60478957856267	0
ENSG00000238083	LRRC37A2	dec6	0.202286090598741	0	0	0	0	0	0	0	0	0	0	0	0	0	2.0044570430928	0.218220210891132	1.78623683220167	-1.56801662131054	0
ENSG00000238171	ENSG00000238171	NA	0.338349286220202	0	0	0	0	0	0	0	0	0	0	0	0	0	17.4890987750428	3.64031432775255	13.8487844472902	-10.2084701195377	0
ENSG00000239377	ENSG00000239377	NA	0.743545639358202	0	0	0	0	0	0	0	0	0	0	0	0	0	12.9371333073421	4.07005222981687	8.8670810775252	-4.79702884770833	0
ENSG00000239405	ENSG00000239405	NA	0.526125455652567	0	0	0	0	0	0	0	0	0	0	0	0	0	79.7506091661772	24.5717209154933	55.1788882506839	-30.6071673351906	0
ENSG00000239521	CASTOR3	NA	0.470700421110973	0	0	0	0	0	0	0	0	0	0	0	0	0	4.75374750592849	0.985074493926398	3.76867301200209	-2.78359851807569	0
ENSG00000239626	ENSG00000239626	NA	0.384039581211979	0	0	0	0	0	0	0	0	0	0	0	0	0	78.6157973381265	32.1783493415028	46.4374479966237	-14.259098655121	0
ENSG00000239989	ENSG00000239989	NA	0.783639174329368	0	0	0	0	0	0	0	0	0	0	0	0	0	51.7795764741576	19.8463080789916	31.933268395166	-12.0869603161744	0
ENSG00000240793	ENSG00000240793	NA	NA	0	0	0	0	0	0	0	0	0	0	0	0	0	117.047663414452	24.5758329822529	92.4718304321989	-67.895997449946	0
ENSG00000240828	ENSG00000240828	NA	NA	0	0	0	0	0	0	0	0	0	0	0	0	0	134.308500943566	33.8380208565298	100.470480087036	-66.6324592305063	0
ENSG00000241549	GUSBP2	NA	0.336578792970042	0	0	0	0	0	0	0	0	0	0	0	0	0	18.9481115701358	7.67199403925696	11.2761175308789	-3.60412349162193	0
ENSG00000241984	ENSG00000241984	NA	NA	0	0	0	0	0	0	0	0	0	0	0	0	0	119.509998484926	43.506192258866	76.0038062260602	-32.4976139671942	0
ENSG00000242073	ENSG00000242073	NA	0.228214914541782	0	0	0	0	0	0	0	0	0	0	0	0	0	32.4976646072941	13.5833945602614	18.9142700470327	-5.33087548677129	0
ENSG00000242086	SDHAP2	NA	0.19954953163575	0	0	0	0	0	0	0	0	0	0	0	0	0	7.77172182547901	1.80427964642757	5.96744217905144	-4.16316253262387	0
ENSG00000242199	ENSG00000242199	NA	NA	0	0	0	0	0	0	0	0	0	0	0	0	0	11.4936439262641	4.70119103926747	6.79245288699663	-2.09126184772916	0
ENSG00000242358	ENSG00000242358	NA	0.240139814178591	0	0	0	0	0	0	0	0	0	0	0	0	0	10.5062928513786	1.10964653252571	9.39664631885288	-8.28699978632717	0
ENSG00000242435	ENSG00000242435	NA	0.424311771469799	0	0	0	0	0	0	0	0	0	0	0	0	0	72.963782928228	20.4274252278928	52.5363577003352	-32.1089324724424	0
ENSG00000242553	ENSG00000242553	NA	0.316770969177386	0	0	0	0	0	0	0	0	0	0	0	0	0	28.9702415404271	7.58649062274132	21.3837509176858	-13.7972602949445	0
ENSG00000242615	ENSG00000242615	NA	0.32607272971194	0	0	0	0	0	0	0	0	0	0	0	0	0	4.51729258755157	1.4964346542004	3.02085793335117	-1.52442327915078	0
ENSG00000242687	ENSG00000242687	NA	0.186858322990246	0	0	0	0	0	0	0	0	0	0	0	0	0	41.0464302345889	22.0766664155342	18.9697638190547	3.10690259647954	0
ENSG00000243055	ENSG00000243055	NA	0.521911189508398	0	0	0	0	0	0	0	0	0	0	0	0	0	8.7982944299513	1.38743848521627	7.41085594473503	-6.02341745951876	0
ENSG00000243410	ENSG00000243410	NA	0.241714069342324	0	0	0	0	0	0	0	0	0	0	0	0	0	22.9906343568155	5.90189259605146	17.088741760764	-11.1868491647126	0
ENSG00000243538	ENSG00000243538	NA	NA	0	0	0	0	0	0	0	0	0	0	0	0	0	7.87622767171676	0.789743621352168	7.08648405036459	-6.29674042901242	0
ENSG00000243811	APOBEC3D	dec9	0.444234690215549	0	0	0	0	0	0	0	0	0	0	0	0	0	4.58652191029363	2.969536514531	1.61698539576263	1.35255111876836	0
ENSG00000243896	OR2A7	dec6	0.427434956305134	0	0	0	0	0	0	0	0	0	0	0	0	0	53.3304320328647	33.6383886844715	19.6920433483932	13.9463453360782	0
ENSG00000243970	PPIEL	NA	0.279563788786842	0	0	0	0	0	0	0	0	0	0	0	0	0	31.5870957709485	10.5077487116959	21.0793470592526	-10.5715983475566	0
ENSG00000243978	RTL9	NA	0.812810865474891	0	0	0	0	0	0	0	0	0	0	0	0	0	19.7721836216272	7.66327535898256	12.1089082626447	-4.44563290366211	0
ENSG00000243993	ENSG00000243993	NA	NA	0	0	0	0	0	0	0	0	0	0	0	0	0	77.2885260068708	10.6452359170116	66.6432900898592	-55.9980541728475	0
ENSG00000244198	ENSG00000244198	NA	0.408290672909117	0	0	0	0	0	0	0	0	0	1	0	0	0	90.6836771527439	58.0378879608609	32.645789191883	25.3920987689779	0
ENSG00000244479	ENSG00000244479	NA	0.3977860871499	0	0	0	0	0	0	0	0	0	1	0	0	0	72.7183277640447	50.7950478736797	21.923279890365	28.8717679833147	0
ENSG00000244510	ENSG00000244510	NA	NA	0	0	0	0	0	0	0	0	0	0	0	0	0	5.78769329812626	4.91706185546625	0.870631442660009	4.04643041280624	0
ENSG00000244540	ENSG00000244540	NA	NA	0	0	0	0	0	0	0	0	0	0	0	0	0	98.6856631204223	39.9123248212419	58.7733382991804	-18.8610134779385	0
ENSG00000244586	ENSG00000244586	NA	0.66976293463054	0	0	0	0	0	0	0	0	0	1	0	0	0	70.6136790107049	31.5432020534628	39.0704769572421	-7.52727490377934	0
ENSG00000244668	ENSG00000244668	NA	NA	0	0	0	0	0	0	0	0	0	0	0	0	0	3.83899337348298	0.3266333387896	3.51236003469338	-3.18572669590378	0
ENSG00000245213	LOC101930370	NA	0.304937226229829	0	0	0	0	0	0	0	0	0	0	0	0	0	1.4080565300433	0.389763083584142	1.01829344645915	-0.628530362875011	0
ENSG00000245552	LOC101929295	NA	0.490259315096551	0	0	0	0	0	0	0	0	0	0	1	0	0	2.01110866254107	0.97062709074295	1.04048157179812	-0.0698544810551667	0
ENSG00000245571	FAM111A-DT	NA	0.274929859036541	0	0	0	0	0	0	0	0	0	0	0	0	0	31.590556276018	12.1562263567574	19.4343299192605	-7.2781035625031	0
ENSG00000245685	FRG1-DT	NA	0.581082498238873	0	0	0	0	0	0	0	0	0	0	0	0	0	63.7872332978121	36.582692160756	27.2045411370561	9.37815102369989	0
ENSG00000245888	NSMCE1-DT	NA	0.395524985458449	0	0	0	0	0	0	0	0	0	0	0	0	0	30.8001738744043	12.001697400965	18.7984764734393	-6.79677907247427	0
ENSG00000246774	COL25A1-DT	NA	NA	0	0	0	0	0	0	0	0	0	0	0	0	0	56.47717382639	35.3195907248372	21.1575831015528	14.1620076232845	0
ENSG00000247081	LOC105369147	NA	0.431796285727734	0	0	0	0	0	0	0	0	0	0	0	0	0	10.5128293477761	3.75157495179044	6.76125439598562	-3.00967944419518	0
ENSG00000248049	UBA6-AS1	NA	0.250029841283508	0	0	0	0	0	0	0	0	0	0	0	0	0	0.630617605506457	0.0467547636177193	0.583862841888738	-0.537108078271018	0
ENSG00000248138	ENSG00000248138	NA	0.47085377899394	0	0	0	0	0	0	0	0	0	0	0	0	0	18.7932783164827	3.753923872451	15.0393544440317	-11.2854305715807	0
ENSG00000248491	ENSG00000248491	NA	NA	0	0	0	0	0	0	0	0	0	0	0	0	0	1.75682266558474	0.462211655274608	1.29461101031013	-0.832399355035524	0
ENSG00000248587	ENSG00000248587	NA	0.532512279831125	0	0	0	0	0	0	0	0	0	0	0	0	0	54.3490489904409	21.9445061044173	32.4045428860236	-10.4600367816063	0
ENSG00000248632	ENSG00000248632	NA	0.466670590637725	0	0	0	0	0	0	0	0	0	0	0	0	0	28.2569357230681	15.1243133548573	13.1326223682107	1.99169098664656	0
ENSG00000248699	ENSG00000248699	NA	NA	0	0	0	0	0	0	0	0	0	0	0	0	0	0.136427112933653	0.00186304093849411	0.134564071995159	-0.132701031056665	0
ENSG00000248724	NPHP3-AS1	NA	0.301536188385207	0	0	0	0	0	0	0	0	0	0	0	0	0	129.847661668492	56.7552677065901	73.092393961902	-16.3371262553119	0
ENSG00000248896	LOC102723313	NA	0.407629778346299	0	0	0	0	0	0	0	0	0	0	0	0	0	7.94798882739999	1.63792170959798	6.31006711780201	-4.67214540820403	0
ENSG00000248936	ENSG00000248936	NA	NA	0	0	0	0	0	0	0	0	0	0	0	0	0	83.2652209945266	41.8104623072498	41.4547586872768	0.355703619973099	0
ENSG00000248980	ENSG00000248980	NA	0.255447964883155	0	0	0	0	0	0	0	0	0	0	0	0	0	0.870970857133933	0.394439523358723	0.476531333775211	-0.0820918104164883	0
ENSG00000249007	ENSG00000249007	NA	0.668586055573529	0	0	0	0	0	0	0	0	0	1	0	0	0	10.373306091186	4.40699518923645	5.96631090194956	-1.55931571271311	0
ENSG00000249167	SEMA6A-AS2	NA	0.437505566193169	0	0	0	0	0	0	0	0	0	0	0	0	0	42.6880549784527	11.3959642594088	31.2920907190439	-19.896126459635	0
ENSG00000249216	ENSG00000249216	NA	0.531576443402318	0	0	0	0	0	0	0	0	0	0	0	0	0	107.9398108446	26.566272476603	81.373538367997	-54.807265891394	0
ENSG00000249230	ENSG00000249230	NA	0.266121661095167	0	0	0	0	0	0	0	0	0	0	0	0	0	3.10613371165041	1.10417858022769	2.00195513142272	-0.897776551195025	0
ENSG00000249240	ENSG00000249240	NA	0.342848797747222	0	0	0	0	0	0	0	0	0	0	0	0	0	23.6043298770587	4.40237276198064	19.201957115078	-14.7995843530974	0
ENSG00000249271	ENSG00000249271	NA	0.46858003177087	0	0	0	0	0	0	0	0	0	0	0	0	0	25.2722381337722	5.0388896499198	20.2333484838524	-15.1944588339326	0
ENSG00000249379	LOC105375095	NA	0.455952912296362	0	0	0	0	0	0	0	0	0	0	0	0	0	40.1270953166928	25.5073756576067	14.6197196590861	10.8876559985206	0
ENSG00000249412	ENSG00000249412	NA	0.429960727775639	0	0	0	0	0	0	0	0	0	0	0	0	0	67.4410956637077	51.3190283970477	16.12206726666	35.1969611303878	0
ENSG00000249493	ENSG00000249493	NA	NA	0	0	0	0	0	0	0	0	0	0	0	0	0	69.0180532307918	39.984054485144	29.0339987456478	10.9500557394961	0
ENSG00000249738	LOC285626	NA	0.686446508427933	0	0	0	0	0	0	0	0	0	0	0	0	0	51.5717191814656	37.5908129343699	13.9809062470957	23.6099066872743	0
ENSG00000249835	VCAN-AS1	NA	0.575442616619859	0	0	0	0	0	0	0	0	0	0	0	0	0	207.810445444741	35.1700702842211	172.64037516052	-137.470304876299	0
ENSG00000249947	ENSG00000249947	NA	NA	0	0	0	0	0	0	0	0	0	0	0	0	0	27.8743168401788	6.92555716869142	20.9487596714873	-14.0232025027959	0
ENSG00000250011	ENSG00000250011	NA	0.280616492988076	0	0	0	0	0	0	0	0	0	0	0	0	0	5.05788644080253	1.6600157617682	3.39787067903433	-1.73785491726612	0
ENSG00000250039	ENSG00000250039	NA	NA	0	0	0	0	0	0	0	0	0	0	0	0	0	7.04759736227838	5.0421965354589	2.00540082681947	3.03679570863943	0
ENSG00000250056	LINC01018	NA	0.698933925311346	0	0	0	0	0	0	0	0	0	0	0	0	0	17.1434939724694	5.0275730486724	12.115920923797	-7.08834787512456	0
ENSG00000250131	ENSG00000250131	NA	0.285200108008427	0	0	0	0	0	0	0	0	0	0	0	0	0	0.858216291761422	0.336716838102935	0.521499453658487	-0.184782615555552	0
ENSG00000250159	ENSG00000250159	NA	0.739018941300585	0	0	0	0	0	0	0	0	0	0	0	0	0	79.082088173369	42.4679773920496	36.6141107813194	5.85386661073015	0
ENSG00000250227	ENSG00000250227	NA	0.509865908933123	0	0	0	0	0	0	0	0	0	0	0	0	0	16.8662948083786	5.46892487914796	11.3973699292306	-5.92844505008264	0
ENSG00000250261	ENSG00000250261	NA	0.211084218423111	0	0	0	0	0	0	0	0	0	0	0	0	0	40.8607780793957	14.0362990508149	26.8244790285808	-12.7881799777658	0
ENSG00000250286	LOC105371824	NA	0.467995170588485	0	0	0	0	0	0	0	0	0	0	0	0	0	15.6288609296627	9.01043636423407	6.61842456542867	2.39201179880541	0
ENSG00000250365	LOC101927124	NA	0.209343775494781	0	0	0	0	0	0	0	0	0	0	0	0	0	70.9610373453467	18.047600718584	52.9134366267627	-34.8658359081787	0
ENSG00000250536	ENSG00000250536	NA	0.141986986089141	0	0	0	0	0	0	0	0	0	0	0	0	1	0.35741488046092	0.000338316685553413	0.357076563775367	-0.356738247089813	0
ENSG00000250641	LY6G6F-LY6G6D	NA	0.707254684785791	0	0	0	0	0	0	0	0	0	0	0	0	0	23.5686693653056	5.11203512780151	18.4566342375041	-13.3445991097026	0
ENSG00000250651	ENSG00000250651	NA	NA	0	0	0	0	0	0	0	0	0	0	0	0	0	60.3417052436694	26.3138174961506	34.0278877475189	-7.71407025136831	0
ENSG00000250942	ENSG00000250942	NA	0.66749385007121	0	0	0	0	0	0	0	0	0	0	0	0	0	68.1985455104165	55.6639635142831	12.5345819961333	43.1293815181498	0
ENSG00000250995	ENSG00000250995	NA	0.30629520961576	0	0	0	0	0	0	0	0	0	0	0	0	0	12.1985275231886	8.39643996634009	3.80208755684851	4.59435240949157	0
ENSG00000251079	ENSG00000251079	NA	0.22480939276591	0	0	0	0	0	0	0	0	0	0	0	0	0	113.972185805581	53.541250612714	60.4309351928675	-6.88968458015353	0
ENSG00000251155	ENSG00000251155	NA	NA	0	0	0	0	0	0	0	0	0	0	0	0	0	0.540691426485111	0.421191646657928	0.119499779827183	0.301691866830746	0
ENSG00000251209	LINC00923	dec9	0.511717271132086	0	0	0	0	0	0	0	0	0	0	0	0	0	59.2434819509969	18.1745148616909	41.068967089306	-22.8944522276152	0
ENSG00000251247	ZNF345	dec8	0.244687584034592	0	0	0	0	0	0	0	0	0	0	0	0	0	0.289668310029117	0.0359950546827595	0.253673255346357	-0.217678200663598	0
ENSG00000251508	ENSG00000251508	NA	NA	0	0	0	0	0	0	0	0	0	0	0	0	0	1.44911575584463	0.496276981784787	0.952838774059845	-0.456561792275058	0
ENSG00000251628	ENSG00000251628	NA	0.774351136072105	0	0	0	0	0	0	0	0	0	0	0	0	0	79.8854766075193	47.565026897721	32.3204497097983	15.2445771879227	0
ENSG00000251689	ENSG00000251689	NA	NA	0	0	0	0	0	0	0	0	0	0	0	0	0	4.74900322436836	2.21524499550125	2.53375822886711	-0.318513233365858	0
ENSG00000253333	ENSG00000253333	NA	0.338722415394486	0	0	0	0	0	0	0	0	0	1	0	0	0	0.306294309073132	0.0970003002617675	0.209294008811364	-0.112293708549596	0
ENSG00000253641	LINCR-0001	NA	0.55439846678652	0	0	0	0	0	0	0	0	0	0	0	0	0	113.634215950102	50.6499461737023	62.9842697763998	-12.3343236026975	0
ENSG00000253660	ENSG00000253660	NA	NA	0	0	0	0	0	0	0	0	0	0	0	0	0	39.857873003794	14.6112445916271	25.2466284121669	-10.6353838205398	0
ENSG00000253771	ENSG00000253771	NA	0.59633209377458	0	0	0	0	0	0	0	0	0	0	0	0	0	221.649902665187	47.3466251259516	174.303277539236	-126.956652413284	0
ENSG00000253986	ENSG00000253986	NA	NA	0	0	0	0	0	0	0	0	0	0	0	0	0	3.01709590105055	0.482163535426931	2.53493236562362	-2.05276883019669	0
ENSG00000254016	ENSG00000254016	NA	NA	0	0	0	0	0	0	0	0	0	0	0	0	0	40.4763845870795	21.5342102812029	18.9421743058766	2.5920359753263	0
ENSG00000254129	ENSG00000254129	NA	0.241751593256029	0	0	0	0	0	0	0	0	0	0	0	0	0	32.18464040483	15.3196655120916	16.8649748927384	-1.54530938064679	0
ENSG00000254192	ENSG00000254192	NA	0.403306209114373	0	0	0	0	0	0	0	0	0	0	0	0	0	42.725960906575	20.340169786838	22.385791119737	-2.04562133289894	0
ENSG00000254335	ENSG00000254335	NA	0.266550001737448	0	0	0	0	0	0	0	0	0	0	0	0	0	9.62820609310801	3.15538549748681	6.4728205956212	-3.31743509813439	0
ENSG00000254397	ENSG00000254397	NA	NA	0	0	0	0	0	0	0	0	0	0	0	0	0	19.1062012985148	12.8120617722235	6.29413952629127	6.51792224593224	0
ENSG00000254715	ENSG00000254715	NA	0.420675587171234	0	0	0	0	0	0	0	0	0	0	0	0	0	3.54886684798335	1.3827209469079	2.16614590107545	-0.783424954167557	0
ENSG00000254929	ENSG00000254929	NA	0.202605865806184	0	0	0	0	0	0	0	0	0	0	0	0	0	84.16537260142	23.5984674485637	60.5669051528563	-36.9684377042925	0
ENSG00000254979	ENSG00000254979	NA	0.45201918553012	0	0	0	0	0	0	0	0	0	0	0	0	0	0.829076053349033	0.134294882069339	0.694781171279694	-0.560486289210356	0
ENSG00000255438	ENSG00000255438	NA	0.460979175822605	0	0	0	0	0	0	0	0	0	0	0	0	0	165.009075630889	40.7388458018727	124.270229829016	-83.5313840271438	0
ENSG00000255458	ENSG00000255458	NA	0.595324195946501	0	0	0	0	0	0	0	0	0	0	0	0	0	0.763110695631188	0.2516737285846	0.511436967046588	-0.259763238461988	0
ENSG00000255507	UVRAG-DT	NA	0.57705693132744	0	0	0	0	0	0	0	0	0	0	0	0	0	9.90093025629484	2.29291130795742	7.60801894833742	-5.31510764038	0
ENSG00000255644	ENSG00000255644	NA	0.339313356032753	0	0	0	0	0	0	0	0	0	0	0	0	0	9.51548359478865	1.41221876914119	8.10326482564747	-6.69104605650628	0
ENSG00000255710	ENSG00000255710	NA	0.319317576444967	0	0	0	0	0	0	0	0	0	0	0	0	0	127.934057633154	59.7646865570421	68.1693710761118	-8.40468451906972	0
ENSG00000255843	ENSG00000255843	NA	0.511368761870397	0	0	0	0	0	0	0	0	0	0	0	0	0	31.2793345209373	11.657605466688	19.6217290542493	-7.96412358756125	0
ENSG00000255968	ENSG00000255968	NA	NA	0	0	0	0	0	0	0	0	0	0	0	0	0	60.0837016948318	44.3942101044697	15.6894915903621	28.7047185141076	0
ENSG00000256072	ENSG00000256072	NA	0.485565403828859	0	0	0	0	0	0	0	0	0	0	0	0	0	57.8440300797859	33.2794212502	24.5646088295859	8.71481242061415	0
ENSG00000256087	ZNF432	dec7	0.214102412826377	0	0	0	0	0	0	0	0	0	0	0	0	0	69.765115255519	35.9325138558238	33.8326013996952	2.09991245612852	0
ENSG00000256108	ENSG00000256108	NA	NA	0	0	0	0	0	0	0	0	0	0	0	0	0	14.9919029005227	3.95575555140137	11.0361473491213	-7.08039179771995	0
ENSG00000256185	ENSG00000256185	NA	0.324865383993288	0	0	0	0	0	0	0	0	0	0	0	0	0	3.09743445869001	1.8153982891082	1.2820361695818	0.533362119526403	0
ENSG00000256249	ENSG00000256249	NA	0.812354074648486	0	0	0	0	0	0	0	0	0	0	0	0	0	120.664332296922	29.6791229033305	90.9852093935912	-61.3060864902607	0
ENSG00000256271	CACNA1C-AS2	NA	0.36003775263806	0	0	0	0	0	0	0	0	0	0	0	0	0	83.7609439721452	9.32138265551169	74.4395613166335	-65.1181786611219	0
ENSG00000256340	ABCC6P1	NA	0.808259585939193	0	0	0	0	0	0	0	0	0	0	0	0	0	5.56508110561101	1.53856094989592	4.02652015571509	-2.48795920581916	0
ENSG00000256433	ENSG00000256433	NA	0.36548466111714	0	0	0	0	0	0	0	0	0	0	0	0	0	25.0816993196298	8.81218754417629	16.2695117754535	-7.45732423127726	0
ENSG00000256443	ENSG00000256443	NA	0.643106675079947	0	0	0	0	0	0	0	0	0	0	0	0	0	58.170303416804	43.6471128667961	14.5231905500079	29.1239223167882	0
ENSG00000256464	ENSG00000256464	NA	0.262685382872381	0	0	0	0	0	0	0	0	0	0	0	0	0	135.747297956625	30.2025690899876	105.544728866637	-75.3421597766495	0
ENSG00000256564	ENSG00000256564	NA	0.537327929517784	0	0	0	0	0	0	0	0	0	0	0	0	0	76.2782136962478	46.0351543941184	30.2430593021294	15.7920950919891	0
ENSG00000256671	LIMS4	NA	0.377560448947087	0	0	0	0	0	0	0	0	0	0	0	0	0	69.6507645294087	12.3332110551733	57.3175534742354	-44.9843424190622	0
ENSG00000256951	ENSG00000256951	NA	0.281065295439973	0	0	0	0	0	0	0	0	0	0	0	0	0	1.14634471893644	0.157886530205161	0.988458188731277	-0.830571658526116	0
ENSG00000256977	LIMS3	NA	0.371879690423292	0	0	0	0	0	0	0	0	0	0	0	0	0	12.2890146440647	1.74571913149938	10.5432955125653	-8.79757638106589	0
ENSG00000257045	ENSG00000257045	NA	0.821311821637803	0	0	0	0	0	0	0	0	0	0	0	0	0	111.126260872626	23.7960957545535	87.3301651180721	-63.5340693635186	0
ENSG00000257122	ENSG00000257122	NA	0.147460602770479	0	0	0	0	0	0	0	0	0	0	0	0	0	10.4291568655994	2.17492066599439	8.25423619960503	-6.07931553361064	0
ENSG00000257126	ENSG00000257126	NA	0.902919138545092	0	0	0	0	0	0	0	0	0	0	0	0	0	3.88767390886588	1.79455092348378	2.09312298538211	-0.298572061898331	0
ENSG00000257207	ENSG00000257207	NA	0.509731305444273	0	0	0	0	0	0	0	0	0	0	0	0	0	74.9468424348077	12.3107567799569	62.6360856548508	-50.3253288748938	0
ENSG00000257243	ENSG00000257243	NA	NA	0	0	0	0	0	0	0	0	0	0	0	0	0	122.925885761537	47.7269529679502	75.1989327935869	-27.4719798256367	0
ENSG00000257298	ENSG00000257298	NA	0.361539630283566	0	0	0	0	0	0	0	0	0	0	0	0	0	58.0787434100427	42.4768960151621	15.6018473948806	26.8750486202815	0
ENSG00000257335	MGAM	dec5	0.87531129419155	0	0	0	0	0	0	0	0	0	0	0	0	0	0.711190511830396	0.389679218229081	0.321511293601315	0.068167924627766	0
ENSG00000257355	ENSG00000257355	NA	0.3038644371172	0	0	0	0	0	0	0	0	0	0	0	0	0	8.34317886282511	0.76534476406248	7.57783409876263	-6.81248933470015	0
ENSG00000257800	ENSG00000257800	NA	0.310462883352279	0	0	0	0	0	0	0	0	0	0	0	0	0	24.6947964214471	12.9837492948319	11.7110471266151	1.27270216821681	0
ENSG00000257839	ENSG00000257839	NA	NA	0	0	0	0	0	0	0	0	0	0	0	0	0	100.752123089755	30.1773523197093	70.5747707700458	-40.3974184503365	0
ENSG00000258114	ENSG00000258114	NA	0.725844456770762	0	0	0	0	0	0	0	0	0	0	0	0	0	2.32659348756579	1.28120671898546	1.04538676858033	0.23581995040513	0
ENSG00000258168	ENSG00000258168	NA	0.405643139816535	0	0	0	0	0	0	0	0	0	1	0	0	0	80.8610822398562	49.7859924176832	31.0750898221729	18.7109025955103	0
ENSG00000258461	ENSG00000258461	NA	0.423614046591966	0	0	0	0	0	0	0	0	0	0	0	0	0	86.4424994341512	30.7885257495257	55.6539736846255	-24.8654479350999	0
ENSG00000258661	ENSG00000258661	NA	0.780743092317242	0	0	0	0	0	0	0	0	0	0	0	0	0	17.6660677876248	11.1853664937684	6.48070129385638	4.70466519991206	0
ENSG00000258673	LINC01397	NA	NA	0	0	0	0	0	0	0	0	0	0	0	0	0	132.876493240898	43.4632906307476	89.4132026101507	-45.9499119794031	0
ENSG00000258900	ENSG00000258900	NA	0.185002984724084	0	0	0	0	0	0	0	0	0	0	0	0	0	1.57871371490185	0.709275803722109	0.869437911179741	-0.160162107457632	0
ENSG00000258904	ENSG00000258904	NA	NA	0	0	0	0	0	0	0	0	0	0	0	0	0	29.8984561970291	14.472909320235	15.4255468767941	-0.952637556559054	0
ENSG00000258951	ENSG00000258951	NA	0.333138261156628	0	0	0	0	0	0	0	0	0	0	0	0	0	79.9214395197253	42.9082676392842	37.0131718804411	5.89509575884317	0
ENSG00000258989	ENSG00000258989	NA	0.328437083486964	0	0	0	0	0	0	0	0	0	1	0	0	0	119.693937967759	44.6822096439721	75.0117283237873	-30.3295186798153	0
ENSG00000258998	ENSG00000258998	NA	0.542661745549283	0	0	0	0	0	0	0	0	0	0	0	0	0	33.7582084758376	21.2454680552586	12.512740420579	8.73272763467953	0
ENSG00000259053	ENSG00000259053	NA	0.283904588179948	0	0	0	0	0	0	0	0	0	0	0	0	0	22.3921654470919	5.66553164459394	16.726633802498	-11.061102157904	0
ENSG00000259155	ENSG00000259155	NA	NA	0	0	0	0	0	0	0	0	0	0	0	0	0	6.29742309368641	2.16567236521503	4.13175072847138	-1.96607836325636	0
ENSG00000259219	LOC105371022	NA	0.467576499226576	0	0	0	0	0	0	0	0	0	0	0	0	0	85.7247585332818	44.6250041090669	41.0997544242149	3.525249684852	0
ENSG00000259347	ENSG00000259347	NA	0.696570576132476	0	0	0	0	0	0	0	0	0	0	0	0	0	5.32227074136594	2.17726663853469	3.14500410283124	-0.967737464296549	0
ENSG00000259381	ENSG00000259381	NA	NA	0	0	0	0	0	0	0	0	0	0	0	0	0	69.2378594822921	45.5192681151766	23.7185913671155	21.8006767480612	0
ENSG00000259460	ENSG00000259460	NA	0.531025680017561	0	0	0	0	0	0	0	0	0	0	0	0	0	1.10121014501594	0.102851338753504	0.99835880626244	-0.895507467508936	0
ENSG00000259475	ENSG00000259475	NA	0.604966812103188	0	0	0	0	0	0	0	0	0	0	0	0	0	32.5647157136883	24.5050687014906	8.05964701219774	16.4454216892929	0
ENSG00000259523	ENSG00000259523	NA	0.387921975320351	0	0	0	0	0	0	0	0	0	0	0	0	0	0.532802763153626	0.175834357951273	0.356968405202353	-0.18113404725108	0
ENSG00000259555	ENSG00000259555	NA	0.844534997806012	0	0	0	0	0	0	0	0	0	0	0	0	0	8.86628502940717	3.51601916950823	5.35026585989895	-1.83424669039072	0
ENSG00000259563	ENSG00000259563	NA	NA	0	0	0	0	0	0	0	0	0	0	0	0	0	23.2844334341844	16.5522126539632	6.73222078022123	9.81999187374196	0
ENSG00000259755	ENSG00000259755	NA	0.328218865945653	0	0	0	0	0	0	0	0	0	0	0	0	0	122.425216696917	44.3914254075345	78.0337912893823	-33.6423658818478	0
ENSG00000259768	ENSG00000259768	NA	0.304619338124687	0	0	0	0	0	0	0	0	0	0	0	0	0	84.631928840776	17.5931734602973	67.0387553804788	-49.4455819201815	0
ENSG00000259797	ENSG00000259797	NA	NA	0	0	0	0	0	0	0	0	0	0	0	0	0	140.117497424979	45.69011567026	94.4273817547191	-48.7372660844591	0
ENSG00000259867	ENSG00000259867	NA	0.573481133479171	0	0	0	0	0	0	0	0	0	0	0	0	0	7.32511985478635	2.18580593882999	5.13931391595636	-2.95350797712637	0
ENSG00000259945	ENSG00000259945	NA	0.221187892985919	0	0	0	0	0	0	0	0	0	0	0	0	0	24.2445419612715	6.74697005448211	17.4975719067894	-10.7506018523073	0
ENSG00000260036	ENSG00000260036	NA	NA	0	0	0	0	0	0	0	0	0	0	0	0	0	7.42492550087724	2.86326175893891	4.56166374193833	-1.69840198299941	0
ENSG00000260095	ENSG00000260095	NA	0.35421404156119	0	0	0	0	0	0	0	0	0	0	0	0	0	14.2075249305702	8.2354487351368	5.97207619543342	2.26337253970338	0
ENSG00000260114	ENSG00000260114	NA	0.232482707555434	0	0	0	0	0	0	0	0	0	0	0	0	0	0.423683042707655	0.083020118548652	0.340662924159003	-0.257642805610351	0
ENSG00000260121	ENSG00000260121	NA	0.358895832413977	0	0	0	0	0	0	0	0	0	0	0	0	0	79.7993911064361	23.3858017288046	56.4135893776315	-33.0277876488268	0
ENSG00000260128	ULK4P2	NA	0.365030489101561	0	0	0	0	0	0	0	0	0	0	0	0	0	74.9269256387035	38.8729537373819	36.0539719013217	2.81898183606017	0
ENSG00000260211	ENSG00000260211	NA	0.795761889239669	0	0	0	0	0	0	0	0	0	0	0	0	0	49.0615357869829	7.99023823988258	41.0712975471003	-33.0810593072177	0
ENSG00000260266	PPIAP46	NA	0.657239412913251	0	0	0	0	0	0	0	0	0	0	0	0	0	33.6276942436077	11.5335339796157	22.0941602639921	-10.5606262843764	0
ENSG00000260318	ENSG00000260318	NA	NA	0	0	0	0	0	0	0	0	0	0	0	0	0	85.9304091612122	36.2141353975439	49.7162737636683	-13.5021383661245	0
ENSG00000260391	ENSG00000260391	NA	0.635088015787401	0	0	0	0	0	0	0	0	0	0	0	0	0	3.934378521714	0.410897238751042	3.52348128296296	-3.11258404421191	0
ENSG00000260572	ENSG00000260572	NA	0.314413261209972	0	0	0	0	0	0	0	0	0	0	0	0	0	4.89440312906807	0.737825258761514	4.15657787030656	-3.41875261154504	0
ENSG00000260618	ENSG00000260618	NA	0.231131310398828	0	0	0	0	0	0	0	0	0	0	0	0	0	51.7745785743168	26.271195232286	25.5033833420309	0.767811890255068	0
ENSG00000260735	LOC100505915	NA	0.235760647777863	0	0	0	0	0	0	0	0	0	0	0	0	0	96.4758817680139	33.1847068174935	63.2911749505204	-30.1064681330269	0
ENSG00000260798	ENSG00000260798	NA	0.572512665118162	0	0	0	0	0	0	0	0	0	0	0	0	0	81.9669371930295	45.9431463755354	36.0237908174941	9.9193555580413	0
ENSG00000260884	ENSG00000260884	NA	0.233740181268882	0	0	0	0	0	0	0	0	0	0	0	0	0	58.807808558491	20.2263728279012	38.5814357305897	-18.3550629026885	0
ENSG00000260894	ENSG00000260894	NA	0.221367975535069	0	0	0	0	0	0	0	0	0	0	0	0	0	0.524318488290063	0.104827995998502	0.419490492291561	-0.31466249629306	0
ENSG00000260908	ENSG00000260908	NA	0.435814511893149	0	0	0	0	0	0	0	0	0	0	0	0	0	72.3431420480925	46.8921921437793	25.4509499043132	21.4412422394661	0
ENSG00000260992	ENSG00000260992	NA	0.364388950726904	0	0	0	0	0	0	0	0	0	0	0	0	0	1.35890558604307	0.311574526052273	1.0473310599908	-0.735756533938527	0
ENSG00000261079	ENSG00000261079	NA	0.259005440077247	0	0	0	0	0	0	0	0	0	0	0	0	0	28.0004265771031	14.9408889310369	13.0595376460661	1.88135128497082	0
ENSG00000261116	ENSG00000261116	NA	0.726868971718982	0	0	0	0	0	0	0	0	0	0	0	0	0	43.4132508615097	28.2882453291997	15.12500553231	13.1632397968897	0
ENSG00000261175	LINC02188	NA	0.784433348342193	0	0	0	0	0	0	0	0	0	0	0	0	0	13.9644333791981	4.67550946901482	9.28892391018332	-4.61341444116849	0
ENSG00000261279	ULK4P1	NA	0.383274995808843	0	0	0	0	0	0	0	0	0	0	0	0	0	158.585129375087	42.5388606440562	116.046268731031	-73.5074080869746	0
ENSG00000261338	ENSG00000261338	NA	0.297008747349692	0	0	0	0	0	0	0	0	0	0	0	0	0	20.101868993525	5.32581444099482	14.7760545525301	-9.45024011153531	0
ENSG00000261371	PECAM1	NA	0.454209447020634	0	0	0	0	0	0	0	0	0	1	0	0	0	103.601245495758	56.007017838781	47.5942276569769	8.4127901818041	0
ENSG00000261559	ENSG00000261559	NA	0.564912007328394	0	0	0	0	0	0	0	0	0	0	0	0	0	0.713162070658247	0.0417733040660154	0.671388766592232	-0.629615462526216	0
ENSG00000261644	ENSG00000261644	NA	0.507228809437392	0	0	0	0	0	0	0	0	0	0	0	0	0	94.9486570211089	38.7957040853331	56.1529529357758	-17.3572488504428	0
ENSG00000261669	ENSG00000261669	NA	0.299952478222379	0	0	0	0	0	0	0	0	0	0	0	0	0	42.2642000428765	30.8086008869369	11.4555991559396	19.3530017309973	0
ENSG00000261996	ENSG00000261996	NA	0.505147514961319	0	0	0	0	0	0	0	0	0	0	0	0	0	28.4678134260548	15.2761411910035	13.1916722350512	2.08446895595231	0
ENSG00000262050	LOC105371592	NA	0.317359518335592	0	0	0	0	0	0	0	0	0	0	0	0	0	17.61829093798	3.33625295148752	14.2820379864924	-10.9457850350049	0
ENSG00000262118	ENSG00000262118	NA	0.281926377200114	0	0	0	0	0	0	0	0	0	0	0	0	0	48.7352969119171	43.2041176391076	5.53117927280957	37.672938366298	0
ENSG00000262147	ENSG00000262147	NA	0.397861195984286	0	0	0	0	0	0	0	0	0	0	0	0	0	53.1149569906357	37.0189741186498	16.0959828719859	20.9229912466639	0
ENSG00000262180	OCLM	NA	0.244946666848769	0	0	0	0	0	0	0	0	0	0	0	0	0	46.4397168079771	10.4499704378881	35.989746370089	-25.5397759322009	0
ENSG00000262298	ENSG00000262298	NA	NA	0	0	0	0	0	0	0	0	0	0	0	0	0	13.4805238176928	9.53561957610188	3.94490424159089	5.59071533451099	0
ENSG00000262304	ENSG00000262304	NA	0.193710395066032	0	0	0	0	0	0	0	0	0	0	0	0	0	51.9274598267117	7.11437257304943	44.8130872536622	-37.6987146806128	0
ENSG00000262372	ENSG00000262372	NA	0.262157385620915	0	0	0	0	0	0	0	0	0	0	0	0	0	98.328957399933	35.4219586042595	62.9069987956735	-27.4850401914141	0
ENSG00000262420	ENSG00000262420	NA	0.198533715056774	0	0	0	0	0	0	0	0	0	0	0	0	0	5.91557523745485	0.841585686390946	5.0739895510639	-4.23240386467296	0
ENSG00000262633	ENSG00000262633	NA	0.173353758509072	0	0	0	0	0	0	0	0	0	0	0	0	0	2.1198164656222	1.38199569335814	0.737820772264065	0.644174921094073	0
ENSG00000262879	LOC101927060	NA	0.290468646483547	0	0	0	0	0	0	0	0	0	0	0	0	0	24.2368728885617	5.40183297110838	18.8350399174533	-13.4332069463449	0
ENSG00000262905	ENSG00000262905	NA	0.250889905924231	0	0	0	0	0	0	0	0	0	0	0	0	0	54.8101051806619	38.2297970975996	16.5803080830623	21.6494890145372	0
ENSG00000262943	ALOX12P2	NA	0.626276587648571	0	0	0	0	0	0	0	0	0	1	0	0	0	67.5208107737626	35.5522374526238	31.9685733211388	3.58366413148505	0
ENSG00000263812	ENSG00000263812	NA	0.592308797387669	0	0	0	0	0	0	0	0	0	0	0	0	0	62.4066798349493	5.58052517853228	56.826154656417	-51.2456294778847	0
ENSG00000264066	ENSG00000264066	NA	0.873896659641055	0	0	0	0	0	0	0	0	0	0	0	0	0	1.15895674034739	0.320263002189352	0.838693738158034	-0.518430735968682	0
ENSG00000264176	ENSG00000264176	NA	0.25874000715905	0	0	0	0	0	0	0	0	0	0	0	0	0	4.94085945019592	1.81692676895228	3.12393268124364	-1.30700591229137	0
ENSG00000264522	OTUD7B	dec3	0.252732513631756	0	0	0	0	0	0	0	0	0	0	0	0	0	100.006695026381	30.4568103886353	69.5498846377459	-39.0930742491106	0
ENSG00000264743	DPRXP4	NA	NA	0	0	0	0	0	0	0	0	0	0	0	0	0	140.097317981834	40.8875058947574	99.2098120870765	-58.3223061923192	0
ENSG00000264801	ENSG00000264801	NA	NA	0	0	0	0	0	0	0	0	0	0	0	0	0	31.3581519574262	13.6539853687518	17.7041665886744	-4.0501812199226	0
ENSG00000264885	ENSG00000264885	NA	0.3624265737838	0	0	0	0	0	0	0	0	0	0	0	0	0	42.1889554051963	8.73802641697618	33.4509289882201	-24.7129025712439	0
ENSG00000264924	ENSG00000264924	NA	0.459497304898055	0	0	0	0	0	0	0	0	0	0	0	0	0	26.6216387092676	10.1137531713747	16.5078855378929	-6.39413236651823	0
ENSG00000265190	ANXA8	NA	0.797925459803939	0	0	0	0	0	0	0	0	0	0	0	0	0	23.5826000056226	10.566463410587	13.0161365950357	-2.44967318444872	0
ENSG00000265366	GLUD1P2	NA	0.332304757208427	0	0	0	0	0	0	0	0	0	0	0	0	0	20.2512309134952	2.02267842178686	18.2285524917083	-16.2058740699214	0
ENSG00000265967	ENSG00000265967	NA	0.209194644628524	0	0	0	0	0	0	0	0	0	0	0	0	0	42.3998961665089	11.7148706306376	30.6850255358713	-18.9701549052337	0
ENSG00000266002	ENSG00000266002	NA	0.202811298412741	0	0	0	0	0	0	0	0	0	0	0	0	0	15.5529726275941	11.7802021371707	3.77277049042338	8.00743164674729	0
ENSG00000266079	SNORA59B	NA	NA	0	0	0	0	0	0	0	0	0	0	0	0	0	174.918971337559	51.4266250831604	123.492346254399	-72.0657211712381	0
ENSG00000266236	ENSG00000266236	NA	0.237250762673012	0	0	0	0	0	0	0	0	0	0	0	0	0	46.7259834799225	21.5152194395186	25.2107640404039	-3.69554460088538	0
ENSG00000266256	LINC00908	NA	0.646576421157388	0	0	0	0	0	0	0	0	0	0	0	0	0	172.330250629961	43.3948282314957	128.935422398466	-85.5405941669698	0
ENSG00000266283	ENSG00000266283	NA	0.637288855328975	0	0	0	0	0	0	0	0	0	0	0	0	0	9.83992811180688	3.68519866836742	6.15472944343946	-2.46953077507204	0
ENSG00000266473	ENSG00000266473	NA	0.509029635067222	0	0	0	0	0	0	0	0	0	0	0	0	0	45.7808802811686	14.4460654656642	31.3348148155044	-16.8887493498402	0
ENSG00000266708	ENSG00000266708	NA	0.233497908914505	0	0	0	0	0	0	0	0	0	0	0	0	0	0.182520689750212	0.0032444960533644	0.179276193696848	-0.176031697643483	0
ENSG00000266783	ENSG00000266783	NA	0.310613912089252	0	0	0	0	0	0	0	0	0	0	0	0	0	39.8694313252421	23.0746910720809	16.7947402531612	6.27995081891974	0
ENSG00000266931	ENSG00000266931	NA	0.207161277914187	0	0	0	0	0	0	0	0	0	0	0	0	0	1.84983247206255	0.327834530589776	1.52199794147278	-1.194163410883	0
ENSG00000267033	ENSG00000267033	NA	NA	0	0	0	0	0	0	0	0	0	0	0	0	0	8.75572782351924	5.63804489761328	3.11768292590595	2.52036197170733	0
ENSG00000267174	ENSG00000267174	NA	0.706041163058015	0	0	0	0	0	0	0	0	0	0	0	0	0	11.0213310525952	5.55367181412056	5.46765923847467	0.0860125756458832	0
ENSG00000267188	ENSG00000267188	NA	0.462855952635842	0	0	0	0	0	0	0	0	0	0	0	0	0	61.2760279579703	28.6321931768205	32.6438347811498	-4.01164160432929	0
ENSG00000267219	ENSG00000267219	NA	0.222918540263443	0	0	0	0	0	0	0	0	0	0	0	0	0	62.9324365737645	34.063327014571	28.8691095591935	5.19421745537749	0
ENSG00000267344	ENSG00000267344	NA	0.48286727316015	0	0	0	0	0	0	0	0	0	0	0	0	0	10.2823020004424	2.38404345215148	7.89825854829094	-5.51421509613945	0
ENSG00000267459	ENSG00000267459	NA	0.310234441802629	0	0	0	0	0	0	0	0	0	0	0	0	0	12.4893159623917	3.18212178272736	9.30719417966435	-6.12507239693699	0
ENSG00000267560	ENSG00000267560	NA	0.329109956609353	0	0	0	0	0	0	0	0	0	0	0	0	0	42.6655415815724	25.7104617162745	16.9550798652979	8.75538185097665	0
ENSG00000267583	ENSG00000267583	NA	0.443915538589687	0	0	0	0	0	0	0	0	0	0	0	0	0	5.18942734985092	1.38808710330586	3.80134024654506	-2.4132531432392	0
ENSG00000267592	ENSG00000267592	NA	NA	0	0	0	0	0	0	0	0	0	0	0	0	0	4.17226217317392	1.89867631898227	2.27358585419165	-0.374909535209378	0
ENSG00000267640	ENSG00000267640	NA	0.533819898606095	0	0	0	0	0	0	0	0	0	0	0	0	0	136.979116778975	54.8991359901726	82.0799807888023	-27.1808447986296	0
ENSG00000267641	ENSG00000267641	NA	NA	0	0	0	0	0	0	0	0	0	0	0	0	0	7.59311348072767	1.65077421132889	5.94233926939878	-4.29156505806989	0
ENSG00000267679	ENSG00000267679	NA	0.333842646840754	0	0	0	0	0	0	0	0	0	0	0	0	0	12.5836692603734	3.93260256675905	8.65106669361439	-4.71846412685534	0
ENSG00000267746	ENSG00000267746	NA	0.891090997082521	0	0	0	0	0	0	0	0	0	0	0	0	0	57.8432807705728	21.1483367913562	36.6949439792166	-15.5466071878604	0
ENSG00000267776	ENSG00000267776	NA	0.309377627309021	0	0	0	0	0	0	0	0	0	0	0	0	0	5.47974579997645	1.93635050948831	3.54339529048814	-1.60704478099983	0
ENSG00000267793	ENSG00000267793	NA	NA	0	0	0	0	0	0	0	0	0	0	0	0	0	59.6983226976854	16.1185314028925	43.5797912947929	-27.4612598919004	0
ENSG00000267986	ENSG00000267986	NA	NA	0	0	0	0	0	0	0	0	0	0	0	0	0	3.1956334448713	0.882686967092944	2.31294647777836	-1.43025951068541	0
ENSG00000268001	CARD8-AS1	NA	0.458938209855242	0	0	0	0	0	0	0	0	0	0	0	0	0	2.11220105446025	0.980570975313899	1.13163007914635	-0.151059103832449	0
ENSG00000268081	ENSG00000268081	NA	NA	0	0	0	0	0	0	0	0	0	0	0	0	0	27.6002328015148	8.87932282592237	18.7209099755924	-9.84158714967001	0
ENSG00000268287	ENSG00000268287	NA	0.720476006448767	0	0	0	0	0	0	0	0	0	0	0	0	0	32.4356008250061	8.36244178171923	24.0731590432869	-15.7107172615676	0
ENSG00000268500	ENSG00000268500	NA	0.829747169505843	0	0	0	0	0	0	0	0	0	0	0	0	0	41.3500799898943	23.6239065994055	17.7261733904888	5.89773320891665	0
ENSG00000268660	ENSG00000268660	NA	0.742296974992325	0	0	0	0	0	0	0	0	0	0	0	0	0	105.621754913144	40.2467890846587	65.3749658284851	-25.1281767438264	0
ENSG00000268678	ENSG00000268678	NA	0.232285906095763	0	0	0	0	0	0	0	0	0	0	0	0	0	0.39102730965311	0.0410391094073634	0.349988200245747	-0.308949090838383	0
ENSG00000268744	ENSG00000268744	NA	0.248657334026142	0	0	0	0	0	0	0	0	0	0	0	0	0	1.36654426675965	0.13030826537769	1.23623600138196	-1.10592773600427	0
ENSG00000268985	ENSG00000268985	NA	NA	0	0	0	0	0	0	0	0	0	0	0	0	0	71.3085764681734	48.0993087802622	23.2092676879112	24.8900410923509	0
ENSG00000269035	ENSG00000269035	NA	0.5891271550968	0	0	0	0	0	0	0	0	0	0	0	0	0	0.910299795594743	0.413939247784544	0.4963605478102	-0.0824213000256561	0
ENSG00000269102	ENSG00000269102	NA	NA	0	0	0	0	0	0	0	0	0	0	0	0	0	41.4459801665567	13.1084341276913	28.3375460388654	-15.229111911174	0
ENSG00000269110	ENSG00000269110	NA	0.313005919711141	0	0	0	0	0	0	0	0	0	0	0	0	0	74.7681114535755	23.4593417475756	51.3087697059999	-27.8494279584243	0
ENSG00000269288	ENSG00000269288	NA	0.363921280700239	0	0	0	0	0	0	0	0	0	0	0	0	0	14.9745289808922	5.8596709755066	9.11485800538557	-3.25518702987897	0
ENSG00000269694	ENSG00000269694	NA	0.718163838203394	0	0	0	0	0	0	0	0	0	0	0	0	0	7.78713149883481	4.80204619564294	2.98508530319187	1.81696089245107	0
ENSG00000269737	ENSG00000269737	NA	0.241296985358468	0	0	0	0	0	0	0	0	0	0	0	0	0	46.8766138299105	20.9161025069849	25.9605113229256	-5.04440881594071	0
ENSG00000269925	ENSG00000269925	NA	0.189459913768543	0	0	0	0	0	0	0	0	0	0	0	0	0	13.2648127804904	4.50299157491858	8.76182120557187	-4.2588296306533	0
ENSG00000269964	MEI4	NA	0.753913750369437	0	0	0	0	0	0	0	0	0	0	0	0	0	19.42866239729	7.3531428128284	12.0755195844616	-4.72237677163318	0
ENSG00000270011	ZNF559-ZNF177	dec7	0.328277406012584	0	0	0	0	0	0	0	0	0	0	0	0	0	13.3024496758202	4.31910437105579	8.9833453047644	-4.66424093370861	0
ENSG00000270049	LOC101927837	NA	0.258034255247672	0	0	0	0	0	0	0	0	0	0	0	0	0	28.8194409775959	4.3206784860816	24.4987624915143	-20.1780840054327	0
ENSG00000270099	ENSG00000270099	NA	0.47329720460252	0	0	0	0	0	0	0	0	0	0	0	0	0	7.35416760047498	0.901072447567455	6.45309515290753	-5.55202270534007	0
ENSG00000270115	ENSG00000270115	NA	NA	0	0	0	0	0	0	0	0	0	0	0	0	0	32.5560424736872	10.880660807598	21.6753816660893	-10.7947208584913	0
ENSG00000270165	ENSG00000270165	NA	NA	0	0	0	0	0	0	0	0	0	0	0	0	0	35.7354929477301	20.1013604372371	15.6341325104931	4.467227926744	0
ENSG00000270181	ENSG00000270181	NA	0.11855578753264	0	0	0	0	0	0	0	0	0	0	0	0	0	11.7465365616019	1.8778011975672	9.86873536403473	-7.99093416646753	0
ENSG00000270492	ENSG00000270492	NA	NA	0	0	0	0	0	0	0	0	0	0	0	0	0	11.8163049141824	2.22325245630837	9.593052457874	-7.36980000156562	0
ENSG00000270533	ENSG00000270533	NA	0.51057773830191	0	0	0	0	0	0	0	0	0	0	0	0	0	22.5404205223742	11.7604721157311	10.7799484066431	0.98052370908794	0
ENSG00000270823	ENSG00000270823	NA	0.700887053820501	0	0	0	0	0	0	0	0	0	0	0	0	0	140.56953153114	34.2595812836579	106.309950247483	-72.0503689638246	0
ENSG00000270903	ENSG00000270903	NA	0.24094869519458	0	0	0	0	0	0	0	0	0	0	0	0	0	32.0448141033789	26.9604191620843	5.0843949412946	21.8760242207897	0
ENSG00000271119	ENSG00000271119	NA	0.214103669356189	0	0	0	0	0	0	0	0	0	0	0	0	0	75.4081986482822	31.2734779388957	44.1347207093865	-12.8612427704908	0
ENSG00000271155	ENSG00000271155	NA	0.390727678354579	0	0	0	0	0	0	0	0	0	0	0	0	0	38.510099136358	27.6160471791919	10.8940519571661	16.7219952220258	0
ENSG00000271551	ENSG00000271551	NA	0.344536129859871	0	0	0	0	0	0	0	0	0	0	0	0	0	19.0025048337814	3.4057010225138	15.5968038112676	-12.1911027887538	0
ENSG00000271601	LIX1L	dec6	0.242159243304667	0	0	0	0	0	0	0	0	0	0	0	0	0	55.9372786885511	7.22346124733071	48.7138174412204	-41.4903561938897	0
ENSG00000271605	MILR1	dec8	0.458058183177865	0	0	0	0	0	0	0	0	0	0	0	0	0	75.8372284595861	44.3776215047217	31.4596069548643	12.9180145498574	0
ENSG00000271725	ENSG00000271725	NA	0.481208554937303	0	0	0	0	0	0	0	0	0	0	0	0	0	43.465823992171	17.6857234114243	25.7801005807467	-8.09437716932234	0
ENSG00000271849	ENSG00000271849	NA	NA	0	0	0	0	0	0	0	0	0	0	0	0	0	0.156495290137356	0.0101707525798753	0.146324537557481	-0.136153784977606	0
ENSG00000271851	ENSG00000271851	NA	0.197450061420736	0	0	0	0	0	0	0	0	0	0	0	0	0	0.196469498004513	0.0635366090512326	0.132932888953281	-0.0693962799020481	0
ENSG00000271871	ENSG00000271871	NA	0.316451018559963	0	0	0	0	0	0	0	0	0	0	0	0	0	0.872350265728911	0.440828385245089	0.431521880483822	0.00930650476126615	0
ENSG00000272072	ENSG00000272072	NA	0.279628197181511	0	0	0	0	0	0	0	0	0	0	0	0	0	144.212288486024	54.6278281265405	89.5844603594835	-34.9566322329429	0
ENSG00000272240	ENSG00000272240	NA	0.268749133493319	0	0	0	0	0	0	0	0	0	0	0	0	0	17.3021322248973	8.02960041264182	9.27253181225549	-1.24293139961367	0
ENSG00000272267	ENSG00000272267	NA	0.418750160236228	0	0	0	0	0	0	0	0	0	0	0	0	0	17.718707546343	4.01124645547678	13.7074610908662	-9.6962146353894	0
ENSG00000272293	ENSG00000272293	NA	0.233413032343098	0	0	0	0	0	0	0	0	0	0	0	0	0	0.984043637513523	0.199328980905077	0.784714656608446	-0.585385675703369	0
ENSG00000272341	ENSG00000272341	NA	0.326666337139883	0	0	0	0	0	0	0	0	0	1	0	0	0	81.979311204434	56.9293566335953	25.0499545708387	31.8794020627566	0
ENSG00000272419	ENSG00000272419	NA	0.310570864549747	0	0	0	0	0	0	0	0	0	0	0	0	0	192.359554051396	37.6017212630132	154.757832788383	-117.15611152537	0
ENSG00000272431	ENSG00000272431	NA	NA	0	0	0	0	0	0	0	0	0	0	0	0	0	84.4847159573418	43.0146973625379	41.470018594804	1.54467876773391	0
ENSG00000272505	ENSG00000272505	NA	0.565697710907394	0	0	0	0	0	0	0	0	0	0	0	0	0	94.749355461729	29.321906174871	65.427449286858	-36.1055431119871	0
ENSG00000272558	ENSG00000272558	NA	0.258851585379675	0	0	0	0	0	0	0	0	0	0	0	0	0	65.5766616866396	26.3884796210671	39.1881820655725	-12.7997024445053	0
ENSG00000272602	ZNF595	dec7	0.45366509540788	0	0	0	0	0	0	0	0	0	0	0	0	0	19.0676583679171	14.0139057579035	5.05375261001361	8.96015314788994	0
ENSG00000272812	ENSG00000272812	NA	0.255182515810753	0	0	0	0	0	0	0	0	0	0	0	0	0	7.8773846428404	3.6467203639479	4.2306642788925	-0.583943914944594	0
ENSG00000272834	ENSG00000272834	NA	NA	0	0	0	0	0	0	0	0	0	0	0	0	0	8.01748557572669	4.61764241893172	3.39984315679497	1.21779926213676	0
ENSG00000272902	TBC1D8-AS1	NA	0.287770587933341	0	0	0	0	0	0	0	0	0	0	0	0	0	61.0086044779414	41.0654298277811	19.9431746501603	21.1222551776208	0
ENSG00000272979	ENSG00000272979	NA	NA	0	0	0	0	0	0	0	0	0	0	0	0	0	2.19726249692169	0.56690722983774	1.63035526708395	-1.06344803724621	0
ENSG00000273015	ENSG00000273015	NA	0.170771679659526	0	0	0	0	0	0	0	0	0	0	0	0	0	25.727310255898	3.45085447073455	22.2764557851634	-18.8256013144289	0
ENSG00000273038	ENSG00000273038	NA	0.297553031677516	0	0	0	0	0	0	0	0	0	0	0	0	0	5.80702619013019	1.54053965305258	4.26648653707761	-2.72594688402504	0
ENSG00000273076	ENSG00000273076	NA	0.295273013158917	0	0	0	0	0	0	0	0	0	0	0	0	0	14.8645985905644	11.5685477343606	3.29605085620378	8.27249687815684	0
ENSG00000273110	ENSG00000273110	NA	0.414928119025012	0	0	0	0	0	0	0	0	0	0	0	0	0	67.5432667270889	42.3779221786298	25.1653445484591	17.2125776301707	0
ENSG00000273138	ENSG00000273138	NA	0.310893883679889	0	0	0	0	0	0	0	0	0	0	0	0	0	14.5178909014982	4.97460079188835	9.5432901096098	-4.56868931772145	0
ENSG00000273305	ENSG00000273305	NA	0.410140475152726	0	0	0	0	0	0	0	0	0	0	0	0	0	92.8421780731876	51.0498609587253	41.7923171144623	9.25754384426301	0
ENSG00000273464	ENSG00000273464	NA	NA	0	0	0	0	0	0	0	0	0	0	0	0	0	15.8255385050178	3.61459310402937	12.2109454009884	-8.59635229695904	0
ENSG00000273521	ENSG00000273521	NA	0.500431964242806	0	0	0	0	0	0	0	0	0	1	0	0	0	52.6339452832318	36.762397135131	15.8715481481008	20.8908489870301	0
ENSG00000273599	ENSG00000273599	NA	0.296454246666153	0	0	0	0	0	0	0	0	0	0	0	0	0	9.69954721473309	4.79089253217887	4.90865468255422	-0.117762150375356	0
ENSG00000274070	CASTOR2	NA	0.441931014036827	0	0	0	0	0	0	0	0	0	0	0	0	0	28.7464762534025	11.0156003492692	17.7308759041333	-6.71527555486406	0
ENSG00000274092	ENSG00000274092	NA	0.35145387224567	0	0	0	0	0	0	0	0	0	0	0	0	0	0.116973044093411	0.073596704765266	0.0433763393281449	0.0302203654371212	0
ENSG00000274114	ENSG00000274114	NA	0.705512410216394	0	0	0	0	0	0	0	0	0	0	0	0	0	53.8904414800175	14.2921420683647	39.5982994116528	-25.3061573432881	0
ENSG00000274265	ENSG00000274265	NA	0.202856072030863	0	0	0	0	0	0	0	0	0	0	0	0	0	22.5871303208425	5.72465780855317	16.8624725122893	-11.1378147037361	0
ENSG00000275055	ENSG00000275055	NA	0.264338368052146	0	0	0	0	0	0	0	0	0	0	0	0	0	3.07051573146162	1.38646571017682	1.6840500212848	-0.297584311107973	0
ENSG00000275120	ENSG00000275120	NA	0.163522873919195	0	0	0	0	0	0	0	0	0	0	0	0	0	165.85429718433	55.2484881213455	110.605809062985	-55.3573209416391	0
ENSG00000275367	ENSG00000275367	NA	0.49914212329652	0	0	0	0	0	0	0	0	0	1	0	0	0	97.0354597454609	38.9585135985675	58.0769461468934	-19.118432548326	0
ENSG00000275527	ENSG00000275527	NA	0.418036415155193	0	0	0	0	0	0	0	0	0	0	0	0	0	9.70133739384364	4.2307641212045	5.47057327263913	-1.23980915143463	0
ENSG00000275532	ENSG00000275532	NA	0.254109020618316	0	0	0	0	0	0	0	0	0	0	0	0	0	40.1941268789375	8.50835916122761	31.6857677177098	-23.1774085564822	0
ENSG00000275560	ENSG00000275560	NA	0.26671892269822	0	0	0	0	0	0	0	0	0	0	0	0	0	1.30651023794047	0.77075898157449	0.535751256365975	0.235007725208515	0
ENSG00000275778	PRH1-PRR4	NA	0.805365546054442	0	0	0	0	0	0	0	0	0	0	0	0	0	0.538517257325735	0.0658800818113678	0.472637175514367	-0.406757093703	0
ENSG00000276533	ENSG00000276533	NA	0.335469390169948	0	0	0	0	0	0	0	0	0	0	0	0	0	43.3883793835835	6.68329464219535	36.7050847413881	-30.0217900991928	0
ENSG00000276603	ENSG00000276603	NA	0.301821025045326	0	0	0	0	0	0	0	0	0	0	0	0	0	45.8610658244035	24.1306717401013	21.7303940843023	2.40027765579902	0
ENSG00000276691	ENSG00000276691	NA	0.303855240003662	0	0	0	0	0	0	0	0	0	0	0	0	0	45.0736819580624	26.1044554017066	18.9692265563558	7.13522884535085	0
ENSG00000276744	ENSG00000276744	NA	0.350818448235517	0	0	0	0	0	0	0	0	0	0	0	0	0	1.59105485579002	0.269359016792366	1.32169583899765	-1.05233682220529	0
ENSG00000276763	ENSG00000276763	NA	NA	0	0	0	0	0	0	0	0	0	0	0	0	0	7.46383916598888	3.91117330936521	3.55266585662367	0.358507452741543	0
ENSG00000276975	ENSG00000276975	NA	0.495732204304566	0	0	0	0	0	0	0	0	0	0	0	0	0	25.8537350529171	14.1549220642656	11.6988129886514	2.45610907561418	0
ENSG00000277290	ENSG00000277290	NA	0.176235608563172	0	0	0	0	0	0	0	0	0	0	0	0	0	16.283327146525	5.35404232890653	10.9292848176184	-5.57524248871192	0
ENSG00000277526	LOC101927815	NA	NA	0	0	0	0	0	0	0	0	0	1	0	0	0	68.1696301529891	38.3585894391358	29.8110407138533	8.54754872528243	0
ENSG00000277632	CCL3	dec6	0.756497775448147	0	0	0	0	0	0	0	0	0	0	0	0	0	13.9864302785027	3.90371517590162	10.0827151026011	-6.1789999266995	0
ENSG00000277959	ENSG00000277959	NA	0.292901990110675	0	0	0	0	0	0	0	0	0	0	0	0	0	27.2160171500065	15.5147049928813	11.7013121571252	3.81339283575609	0
ENSG00000277977	ENSG00000277977	NA	0.340848619683175	0	0	0	0	0	0	0	0	0	0	0	0	0	125.789201279667	51.4452693282753	74.3439319513914	-22.8986626231161	0
ENSG00000278126	ENSG00000278126	NA	0.246903673659212	0	0	0	0	0	0	0	0	0	0	0	0	0	14.4531408324999	1.42344229839131	13.0296985341085	-11.6062562357172	0
ENSG00000278318	ZNF229	dec9	0.411458129881386	0	0	0	0	0	0	0	0	0	0	0	0	0	70.512377686164	41.4057888409077	29.1065888452563	12.2991999956514	0
ENSG00000278530	CHMP1B2P	NA	0.525835609852479	0	0	0	0	0	0	0	0	0	0	0	0	0	36.4575936097052	21.4216360247545	15.0359575849507	6.38567843980374	0
ENSG00000278763	ENSG00000278763	NA	0.471652658167002	0	0	0	0	0	0	0	0	0	0	0	0	0	4.17455766131789	1.98884262469464	2.18571503662324	-0.1968724119286	0
ENSG00000278766	ENSG00000278766	NA	0.421829814979246	0	0	0	0	0	0	0	0	0	1	0	0	0	43.3057436447277	12.6639297774659	30.6418138672618	-17.9778840897958	0
ENSG00000278918	ENSG00000278918	NA	0.292372721441401	0	0	0	0	0	0	0	0	0	0	0	0	0	90.0321853142449	9.89400837727381	80.138176936971	-70.2441685596972	0
ENSG00000279010	ENSG00000279010	NA	0.383009983166628	0	0	0	0	0	0	0	0	0	0	0	0	0	2.97113562854268	0.495134505075508	2.47600112346718	-1.98086661839167	0
ENSG00000279013	ENSG00000279013	NA	0.664733666376031	0	0	0	0	0	0	0	0	0	0	0	0	0	29.9354371099186	16.2689707960646	13.666466313854	2.60250448221054	0
ENSG00000279031	ENSG00000279031	NA	NA	0	0	0	0	0	0	0	0	0	0	0	0	0	4.36357169340661	0.971339271346808	3.39223242205981	-2.420893150713	0
ENSG00000279041	ENSG00000279041	NA	0.408321458149683	0	0	0	0	0	0	0	0	0	0	0	0	0	68.0447021656546	47.969626188229	20.0750759774257	27.8945502108033	0
ENSG00000279089	ENSG00000279089	NA	0.218254357928214	0	0	0	0	0	0	0	0	0	0	0	0	0	87.9248328345633	41.9258499275793	45.998982906984	-4.07313297940463	0
ENSG00000279117	ENSG00000279117	NA	0.516262135514435	0	0	0	0	0	0	0	0	0	0	0	0	0	54.4895106958235	18.0318993614161	36.4576113344074	-18.4257119729913	0
ENSG00000279144	ENSG00000279144	NA	NA	0	0	0	0	0	0	0	0	0	0	0	0	0	37.1698483709086	16.3605556976003	20.8092926733083	-4.44873697570793	0
ENSG00000279159	ENSG00000279159	NA	0.175408942556002	0	0	0	0	0	0	0	0	0	0	0	0	0	129.019453349027	17.5686648949434	111.450788454083	-93.8821235591398	0
ENSG00000279162	ENSG00000279162	NA	0.251047474514203	0	0	0	0	0	0	0	0	0	0	0	0	0	61.1351306608953	32.6549652164428	28.4801654444525	4.17479977199032	0
ENSG00000279236	ENSG00000279236	NA	NA	0	0	0	0	0	0	0	0	0	0	0	0	0	78.1679962304085	49.3244760340046	28.8435201964039	20.4809558376006	0
ENSG00000279283	ENSG00000279283	NA	0.259067682712435	0	0	0	0	0	0	0	0	0	1	0	0	0	76.818938343388	57.6188797409859	19.200058602402	38.4188211385839	0
ENSG00000279573	ENSG00000279573	NA	NA	0	0	0	0	0	0	0	0	0	0	0	0	0	43.0206850575215	24.5662593153262	18.4544257421953	6.1118335731309	0
ENSG00000279583	ENSG00000279583	NA	NA	0	0	0	0	0	0	0	0	0	0	0	0	0	4.54777416512394	2.90983865881423	1.63793550630971	1.27190315250452	0
ENSG00000279744	ENSG00000279744	NA	0.245939761883251	0	0	0	0	0	0	0	0	0	1	0	0	0	81.0047634142938	47.7893606238315	33.2154027904624	14.5739578333691	0
ENSG00000279879	ENSG00000279879	NA	0.459973669827892	0	0	0	0	0	0	0	0	0	0	0	0	0	0.541158148198342	0.0979729001104054	0.443185248087937	-0.345212347977532	0
ENSG00000279933	ENSG00000279933	NA	0.60851989249374	0	0	0	0	0	0	0	0	0	0	0	0	0	162.107506068283	57.8736816796181	104.233824388665	-46.3601427090467	0
ENSG00000279989	ENSG00000279989	NA	0.213529020472804	0	0	0	0	0	0	0	0	0	0	0	0	0	30.3384048044907	10.5249741315169	19.8134306729738	-9.28845654145692	0
ENSG00000280007	ENSG00000280007	NA	0.601929444879155	0	0	0	0	0	0	0	0	0	0	0	0	0	106.910671811411	54.1994490291909	52.7112227822196	1.48822624697131	0
ENSG00000280020	ENSG00000280020	NA	0.261021173088067	0	0	0	0	0	0	0	0	0	0	0	0	0	25.359521746575	5.7025391375405	19.6569826090345	-13.954443471494	0
ENSG00000280046	ENSG00000280046	NA	0.207994508008284	0	0	0	0	0	0	0	0	0	0	0	0	0	16.889877657052	5.45367627346001	11.436201383592	-5.982525110132	0
ENSG00000280047	ENSG00000280047	NA	0.243812970515693	0	0	0	0	0	0	0	0	0	0	0	0	0	131.76077451855	47.199701326105	84.5610731924451	-37.3613718663402	0
ENSG00000280067	ENSG00000280067	NA	0.200700581176663	0	0	0	0	0	0	0	0	0	0	0	0	0	95.8096429241133	37.0467736975959	58.7628692265174	-21.7160955289215	0
ENSG00000280077	ENSG00000280077	NA	0.272874334850119	0	0	0	0	0	0	0	0	0	0	1	0	0	17.138707851695	9.44190904306656	7.69679880862843	1.74511023443813	0
ENSG00000280200	ENSG00000280200	NA	0.501285258543527	0	0	0	0	0	0	0	0	0	0	0	0	0	105.769143822949	47.9615993752761	57.8075444476726	-9.84594507239653	0
ENSG00000280378	ENSG00000280378	NA	0.334863623069073	0	0	0	0	0	0	0	0	0	1	0	0	0	76.1102420170399	35.3169005086246	40.7933415084153	-5.47644099979074	0
ENSG00000280379	ENSG00000280379	NA	NA	0	0	0	0	0	0	0	0	0	0	0	0	0	58.3738130984349	45.2479461230101	13.1258669754248	32.1220791475853	0
ENSG00000280434	ENSG00000280434	NA	0.293917907497273	0	0	0	0	0	0	0	0	0	0	0	0	0	167.088174339862	54.5839520263825	112.50422231348	-57.9202702870973	0
ENSG00000280639	LINC02204	NA	0.522583243348498	0	0	0	0	0	0	0	0	0	0	0	0	0	72.6805610880605	21.557917165196	51.1226439228645	-29.5647267576685	0
ENSG00000280670	CCDC163	NA	0.267475873491867	0	0	0	0	0	0	0	0	0	1	0	0	0	2.43112031445209	0.473259076102107	1.95786123834999	-1.48460216224788	0
ENSG00000281100	ENSG00000281100	NA	0.416845105410489	0	0	0	0	0	0	0	0	0	0	0	0	0	42.8925943486002	20.7231782118419	22.1694161367583	-1.44623792491631	0
ENSG00000282393	ENSG00000282393	NA	0.233188728151938	0	0	0	0	0	0	0	0	0	0	0	0	0	25.0382389474165	19.9262326499263	5.11200629749016	14.8142263524362	0
ENSG00000283098	ENSG00000283098	NA	0.770215251669075	0	0	0	0	0	0	0	0	0	1	0	0	0	6.21952670744492	2.81046054662614	3.40906616081878	-0.59860561419264	0
ENSG00000283101	ENSG00000283101	NA	0.395459402977986	0	0	0	0	0	0	0	0	0	0	0	0	0	19.8132000486276	6.23017176982728	13.5830282788003	-7.35285650897305	0
ENSG00000283196	LOC107985911	NA	0.243353227167733	0	0	0	0	0	0	0	0	0	0	0	0	0	88.7947136307587	27.47833668438	61.3163769463786	-33.8380402619986	0
ENSG00000283269	ENSG00000283269	NA	0.884462980207239	0	0	0	0	0	0	0	0	0	0	0	0	0	8.01561917803964	2.35690458980264	5.658714588237	-3.30180999843436	0
ENSG00000283355	ENSG00000283355	NA	0.346124624591373	0	0	0	0	0	0	0	0	0	0	0	0	0	108.787756498748	30.7178268864687	78.0699296122789	-47.3521027258102	0
ENSG00000283633	ENSG00000283633	NA	0.673060101092671	0	0	0	0	0	0	0	0	0	0	0	0	0	3.97998672165934	1.09867081312111	2.88131590853822	-1.78264509541711	0
ENSG00000283647	ENSG00000283647	NA	0.734098517455763	0	0	0	0	0	0	0	0	0	1	0	0	0	89.693334946737	56.200444545341	33.492890401396	22.707554143945	0

### Sheet: mediumpurple3_Nodes
ENSID	SYMID	LOEUF	GINI_Index	GINI	NE	HUB	NE3	NE5	CA_disease	CL_disease	CP_disease	CS_disease	Dark_purple	Light_purple	Dark_green	Light_green	kTotal	kWithin	kOut	kDiff	score
ENSG00000112655	PTK7	dec2	0.521120860009815	1	1	0	0	0	0	0	0	0	0	0	0	0	40.6002100600624	3.36422999571732	37.2359800643451	-33.8717500686278	2
ENSG00000124664	SPDEF	dec2	0.862780936454721	0	1	1	0	0	0	0	0	0	0	0	0	0	14.7535738038761	8.89987137778952	5.85370242608659	3.04616895170293	2
ENSG00000145824	CXCL14	dec7	0.61675044875849	0	1	1	1	1	0	0	0	0	1	0	0	0	23.3624655432353	13.8303630436172	9.53210249961814	4.29826054399904	2
ENSG00000179796	LRRC3B	dec5	0.853838139029196	0	1	1	1	0	0	0	0	0	1	0	0	0	32.7657119927278	8.73515610839492	24.0305558843329	-15.295399775938	2
ENSG00000186765	FSCN2	dec8	0.415205627072932	0	1	1	0	0	0	0	0	0	0	0	0	0	49.3999561788831	10.6280946271117	38.7718615517715	-28.1437669246598	2
ENSG00000197558	SSPO	NA	0.367420684639396	0	1	1	1	0	0	0	0	0	0	1	0	0	13.5047537524786	9.39968674141143	4.10506701106716	5.29461973034427	2
ENSG00000005961	ITGA2B	dec5	0.643639928835894	0	1	0	0	0	0	0	0	0	0	0	0	0	6.43602333272886	1.70808861698326	4.7279347157456	-3.01984609876234	1
ENSG00000012171	SEMA3B	NA	0.543106844083868	0	0	1	0	0	0	0	0	0	1	0	0	0	67.65522769093	9.22645904170295	58.4287686492271	-49.2023096075241	1
ENSG00000065618	COL17A1	dec5	0.796970786561895	0	0	1	0	0	0	0	0	0	1	0	0	0	29.8635887931189	12.9289363654634	16.9346524276555	-4.00571606219208	1
ENSG00000069399	BCL3	dec1	0.339181004547675	0	0	1	0	0	0	0	1	0	1	0	0	0	20.3069175690396	9.29050629582685	11.0164112732128	-1.72590497738593	1
ENSG00000073060	SCARB1	dec3	0.696342054078067	0	1	0	0	0	0	0	0	0	0	0	0	0	5.95018398827979	1.05581940467556	4.89436458360424	-3.83854517892868	1
ENSG00000076864	RAP1GAP	dec2	0.683038732518907	0	1	0	1	0	0	0	0	0	0	0	0	0	5.35462350120502	0.56408530286604	4.79053819833898	-4.22645289547294	1
ENSG00000090554	FLT3LG	dec2	0.329855824380675	0	1	0	0	0	0	0	0	0	0	0	0	0	17.3593278011491	2.77162930540952	14.5876984957395	-11.81606919033	1
ENSG00000099769	IGFALS	dec10	0.818254757483772	0	0	1	0	0	0	0	0	0	0	0	0	0	22.918730047595	8.24933166820776	14.6693983793873	-6.4200667111795	1
ENSG00000103227	LMF1	dec8	0.194259210309475	0	1	0	0	0	0	0	0	0	1	0	0	0	22.002900998426	2.04700799857672	19.9558929998493	-17.9088850012726	1
ENSG00000105643	ARRDC2	dec8	0.383158895025304	0	1	0	0	0	0	0	0	0	0	0	0	0	10.7937752816578	1.7506205554389	9.04315472621893	-7.29253417078003	1
ENSG00000112561	TFEB	dec2	0.370083162482377	0	1	0	0	0	0	0	0	0	0	1	0	0	5.13322202176074	2.17619837736497	2.95702364439578	-0.78082526703081	1
ENSG00000114270	COL7A1	dec4	0.58820242740466	0	1	0	0	0	0	0	0	0	0	1	0	0	39.2590039242816	6.16932487763361	33.089679046648	-26.9203541690144	1
ENSG00000123989	CHPF	dec3	0.361547148343963	0	1	0	0	0	0	0	0	0	1	0	0	0	92.80099396033	3.92773898823803	88.873254972092	-84.9455159838539	1
ENSG00000124313	IQSEC2	dec1	0.295950692427412	0	1	0	0	0	0	0	0	0	0	1	0	0	16.3299060100801	4.18608713630239	12.1438188737777	-7.95773173747529	1
ENSG00000125731	SH2D3A	dec6	0.461915412171814	0	0	1	0	0	0	0	0	0	1	0	0	0	21.4788743280562	13.2477297676107	8.23114456044551	5.01658520716521	1
ENSG00000126895	AVPR2	dec4	0.494616249949411	0	0	1	0	0	0	0	0	0	0	0	0	0	30.8679657977268	9.43474632330848	21.4332194744184	-11.9984731511099	1
ENSG00000134258	VTCN1	dec10	0.818375800837114	0	1	0	0	0	0	0	0	0	0	0	0	0	7.74620773711489	1.72212413584502	6.02408360126986	-4.30195946542484	1
ENSG00000135925	WNT10A	dec8	0.667556979634511	0	0	1	0	0	0	0	1	0	1	0	0	0	33.3186672334496	14.7634703064966	18.555196926953	-3.79172662045637	1
ENSG00000139626	ITGB7	dec4	0.62096855323739	0	0	1	0	0	0	0	0	0	1	0	0	0	23.9244796506274	11.9240460570919	12.0004335935355	-0.0763875364435904	1
ENSG00000143590	EFNA3	dec5	0.661834578204747	0	1	0	0	0	0	0	0	0	0	0	0	0	2.18034555957361	0.217775408369863	1.96257015120375	-1.74479474283388	1
ENSG00000145832	SLC25A48	dec9	0.845928885440225	0	1	0	1	0	0	0	0	0	1	0	0	0	35.6461033141955	7.84275065553883	27.8033526586567	-19.9606020031178	1
ENSG00000153822	KCNJ16	dec9	0.872761922503559	0	1	0	0	0	0	0	0	0	0	0	0	0	0.724667094621802	0.23767133784316	0.486995756778642	-0.249324418935483	1
ENSG00000161055	SCGB3A1	dec10	0.865158042893422	0	0	1	0	0	0	0	0	0	0	0	0	0	40.4816654302819	9.98022955584128	30.5014358744406	-20.5212063185993	1
ENSG00000161653	NAGS	dec7	0.628762186649194	0	1	0	0	0	0	0	0	0	0	0	0	0	4.79134083965922	0.830163701330425	3.9611771383288	-3.13101343699837	1
ENSG00000162341	TPCN2	dec4	0.276968516408213	0	1	0	1	1	0	0	0	0	0	0	0	0	21.1622752997605	4.64760652471247	16.514668775048	-11.8670622503356	1
ENSG00000163394	CCKAR	dec5	0.897721302236589	0	1	0	0	0	0	0	0	0	0	0	0	0	50.450308433867	7.97057139835692	42.4797370355101	-34.5091656371532	1
ENSG00000167261	DPEP2	dec8	0.680207431303256	0	0	1	0	0	0	0	0	0	0	0	0	0	13.9604811506886	9.47986027510055	4.48062087558804	4.9992393995125	1
ENSG00000168306	ACOX2	dec5	0.423076499592707	0	1	0	0	0	0	0	0	0	0	0	0	0	17.3801822211479	1.36184061564352	16.0183416055044	-14.6565009898609	1
ENSG00000173801	JUP	dec4	0.511247341321821	0	1	0	0	0	0	0	0	0	0	0	0	0	2.88082883167534	0.619572699967159	2.26125613170818	-1.64168343174102	1
ENSG00000175309	PHYKPL	dec8	0.207628240997304	0	1	0	1	1	0	0	0	0	0	0	0	0	48.9655752130963	7.38875691308973	41.5768183000066	-34.1880613869168	1
ENSG00000178623	GPR35	dec9	0.516938139541941	0	1	0	0	0	0	0	0	0	0	1	0	0	16.0872766766136	1.82962790548947	14.2576487711241	-12.4280208656347	1
ENSG00000188747	NOXA1	dec6	0.302421172399253	0	1	0	0	0	0	0	0	0	0	0	0	0	16.6846182959104	0.524430789237028	16.1601875066734	-15.6357567174364	1
ENSG00000215302	ENSG00000215302	NA	0.252620958804721	0	0	1	0	0	0	0	0	0	1	0	0	0	21.0095792789347	9.65199184165984	11.3575874372749	-1.70559559561502	1
ENSG00000245067	IGFBP7-AS1	NA	0.475249325485487	0	0	1	0	0	0	0	0	0	1	0	0	0	22.0770042614391	13.9568837097446	8.12012055169451	5.83676315805004	1
ENSG00000246877	ENSG00000246877	NA	0.511901826008122	0	0	1	0	0	0	0	0	0	0	0	0	0	56.2815570177724	8.50594677315202	47.7756102446203	-39.2696634714683	1
ENSG00000266338	NBPF15	dec10	0.184213497095926	0	0	1	0	0	0	0	0	0	0	0	0	0	107.974624557085	8.26350223567066	99.7111223214148	-91.4476200857442	1
ENSG00000267082	LOC105372273	NA	0.307068329426762	0	0	1	0	0	0	0	0	0	0	0	0	0	41.6323710831553	8.65157659445138	32.9807944887039	-24.3292178942525	1
ENSG00000270055	ENSG00000270055	NA	0.301520186964536	0	0	1	0	0	0	0	0	0	1	0	0	0	24.1934887548104	14.2761671710347	9.91732158377568	4.35884558725904	1
ENSG00000272121	ENSG00000272121	NA	0.701066313017681	0	0	1	0	0	0	0	0	0	0	0	0	0	19.6315098271481	8.7208139000259	10.9106959271222	-2.18988202709633	1
ENSG00000281538	ENSG00000281538	NA	0.403724986973016	0	0	1	0	0	0	0	0	0	0	0	0	0	14.8193872889883	11.3945906029382	3.42479668605014	7.96979391688807	1
ENSG00000283020	ENSG00000283020	NA	0.590660471342136	0	0	1	0	0	0	0	0	0	0	0	0	0	23.005219137252	9.39442998702897	13.6107891502231	-4.21635916319411	1
ENSG00000005187	ACSM3	dec6	0.700973079721241	0	0	0	0	0	0	0	0	0	1	0	0	0	5.72856447622637	0.885123587069157	4.84344088915722	-3.95831730208806	0
ENSG00000035720	STAP1	dec6	0.782323251906798	0	0	0	0	0	0	0	0	0	0	0	0	0	23.2467019138039	1.21024675278319	22.0364551610208	-20.8262084082376	0
ENSG00000068971	PPP2R5B	dec2	0.241850235875947	0	0	0	0	0	0	0	0	0	0	0	0	0	21.6253486964472	1.49862271304275	20.1267259834044	-18.6281032703617	0
ENSG00000073008	PVR	dec8	0.208254414089616	0	0	0	0	0	0	0	0	0	0	0	0	0	18.3372394829348	1.52776585604108	16.8094736268938	-15.2817077708527	0
ENSG00000088726	TMEM40	dec7	0.819432300212911	0	0	0	0	0	0	0	0	0	0	0	0	0	21.5968771886201	7.43292942877337	14.1639477598468	-6.73101833107339	0
ENSG00000102385	DRP2	dec4	0.885738790809817	0	0	0	0	0	0	0	0	0	0	1	0	0	3.06188483538442	0.242723296979887	2.81916153840453	-2.57643824142464	0
ENSG00000102871	TRADD	dec4	0.266257039334235	0	0	0	0	0	0	0	0	0	0	0	0	0	13.8201444566685	2.98888665623867	10.8312578004299	-7.84237114419119	0
ENSG00000105717	PBX4	dec6	0.550195502699312	0	0	0	0	0	1	0	0	0	0	0	0	0	13.2900241945006	2.61919280444166	10.6708313900589	-8.05163858561726	0
ENSG00000108785	ENSG00000108785	NA	0.224964001987485	0	0	0	0	0	0	0	0	0	0	0	0	0	20.2698175433204	3.20423476300146	17.0655827803189	-13.8613480173175	0
ENSG00000108839	ALOX12	dec6	0.7585839133788	0	0	0	0	0	0	0	0	0	0	0	0	0	2.41556146935743	0.532858981839696	1.88270248751774	-1.34984350567804	0
ENSG00000114735	HEMK1	dec6	0.25416318573202	0	0	0	0	0	0	0	0	0	0	0	0	0	95.7374451260473	5.06052721022881	90.6769179158185	-85.6163907055897	0
ENSG00000116883	ENSG00000116883	NA	0.422094061747608	0	0	0	0	0	0	0	0	0	1	0	0	0	98.0927407928324	4.14161562222148	93.951125170611	-89.8095095483895	0
ENSG00000118514	ALDH8A1	dec8	0.799710590359401	0	0	0	0	0	0	0	0	0	0	0	0	0	0.526737663288102	0.230048423649222	0.29668923963888	-0.0666408159896583	0
ENSG00000121797	CCRL2	dec10	0.560058154893995	0	0	0	0	0	0	0	0	0	0	0	0	0	4.81829114152716	3.50888258765006	1.3094085538771	2.19947403377296	0
ENSG00000123427	EEF1AKMT3	NA	0.265361815386755	0	0	0	0	0	0	0	0	0	0	0	0	0	100.714481192429	1.73020517188692	98.9842760205418	-97.2540708486548	0
ENSG00000125631	ENSG00000125631	NA	0.208558865249628	0	0	0	0	0	0	0	0	0	0	0	0	0	5.94085788789458	0.295802452224574	5.64505543567	-5.34925298344543	0
ENSG00000128482	RNF112	dec3	0.552896994928198	0	0	0	0	0	0	0	0	0	0	1	0	0	12.119163024812	1.96917172309771	10.1499913017143	-8.18081957861661	0
ENSG00000134470	IL15RA	dec9	0.374727095755536	0	0	0	0	0	0	0	0	0	0	0	0	0	2.07289970989393	0.864551262805943	1.20834844708799	-0.343797184282049	0
ENSG00000135749	PCNX2	NA	0.385007058844277	0	0	0	0	0	0	0	0	0	0	0	0	0	6.73499255672983	1.77032449365016	4.96466806307967	-3.19434356942951	0
ENSG00000136695	IL36RN	dec10	0.899905582468532	0	0	0	0	0	0	0	0	0	0	0	0	0	13.4778224769539	6.73553029846253	6.7422921784914	-0.00676188002887201	0
ENSG00000137265	IRF4	dec2	0.763806018423107	0	0	0	0	0	0	0	0	0	0	0	0	0	9.28092245278495	3.36283060449075	5.9180918482942	-2.55526124380344	0
ENSG00000137802	MAPKBP1	dec2	0.312373329170159	0	0	0	0	0	0	0	0	0	0	0	0	0	94.69162551501	4.88321052066124	89.8084149943488	-84.9252044736876	0
ENSG00000139192	TAPBPL	dec7	0.279033738333379	0	0	0	0	0	0	0	0	0	0	0	0	0	19.0665259292392	1.07311867814529	17.9934072510939	-16.9202885729486	0
ENSG00000139547	RDH16	dec9	0.900115676369702	0	0	0	0	0	0	0	0	0	0	0	0	0	17.4463918548275	4.83303287621873	12.6133589786088	-7.78032610239003	0
ENSG00000139549	DHH	dec4	0.792591037580339	0	0	0	0	0	0	0	0	0	0	0	0	0	4.13055605555805	0.481020143042163	3.64953591251588	-3.16851576947372	0
ENSG00000139625	MAP3K12	dec1	0.217389322310334	0	0	0	0	0	0	0	0	0	0	0	0	0	34.9419971563926	5.01900971719916	29.9229874391935	-24.9039777219943	0
ENSG00000139908	TSSK4	dec9	0.389054501115834	0	0	0	0	0	0	0	0	0	0	0	0	0	13.1851061276739	2.47794141558014	10.7071647120937	-8.2292232965136	0
ENSG00000140682	TGFB1I1	dec3	0.523940391139129	0	0	0	0	0	0	0	0	0	1	0	0	0	63.4335548343245	7.23986907170143	56.193685762623	-48.9538166909216	0
ENSG00000140961	OSGIN1	dec8	0.472521629806676	0	0	0	0	0	0	0	0	0	0	0	0	0	1.99690066487963	0.746852211364547	1.25004845351509	-0.503196242150539	0
ENSG00000141012	GALNS	dec6	0.222341587280642	0	0	0	0	0	0	0	0	0	0	1	0	0	63.5916346040293	3.56298028096976	60.0286543230595	-56.4656740420898	0
ENSG00000141028	ENSG00000141028	NA	0.480624317016074	0	0	0	0	0	0	0	0	0	0	0	0	0	3.66804503643429	1.71042976865218	1.95761526778211	-0.247185499129928	0
ENSG00000141738	GRB7	dec4	0.566717296578942	0	0	0	0	0	0	0	0	0	1	0	0	0	29.5191662044443	3.38730088684011	26.1318653176042	-22.7445644307641	0
ENSG00000149735	GPHA2	dec10	0.864601419921453	0	0	0	0	0	0	0	0	0	0	0	0	0	8.03639134584447	4.34878038779006	3.6876109580544	0.661169429735658	0
ENSG00000154358	OBSCN	dec5	0.681004109705337	0	0	0	0	0	0	0	0	0	0	1	0	0	40.3157635178228	5.53678958447964	34.7789739333431	-29.2421843488635	0
ENSG00000159231	CBR3	dec10	0.500879218106599	0	0	0	0	0	0	0	0	0	0	0	0	0	8.68842898169602	6.85413074348888	1.83429823820714	5.01983250528174	0
ENSG00000162383	SLC1A7	dec8	0.435410653982487	0	0	0	0	0	0	0	0	0	0	0	0	0	14.954786509809	1.83958616292891	13.1152003468801	-11.2756141839512	0
ENSG00000162836	ACP6	dec8	0.267432133984558	0	0	0	0	0	0	0	0	0	0	0	0	0	37.8995750613461	7.65166280956007	30.2479122517861	-22.596249442226	0
ENSG00000163071	SPATA18	dec7	0.62639786881236	0	0	0	0	0	0	0	0	0	1	0	0	0	2.03279447137441	0.246503114285712	1.7862913570887	-1.53978824280299	0
ENSG00000163645	ERICH6	NA	0.857891349521244	0	0	0	0	0	0	0	0	0	0	0	0	0	45.3757350004884	3.84075401608571	41.5349809844027	-37.694226968317	0
ENSG00000163945	UVSSA	dec8	0.270236475698322	0	0	0	0	0	0	0	0	0	0	1	0	0	16.4534566325034	2.58777384324823	13.8656827892551	-11.2779089460069	0
ENSG00000164331	ANKRA2	dec6	0.19001535819148	0	0	0	0	0	0	0	0	0	0	0	0	0	18.0602568078922	0.969591739880388	17.0906650680118	-16.1210733281314	0
ENSG00000165807	PPP1R36	dec7	0.747746060835442	0	0	0	0	0	0	0	0	0	0	0	0	0	0.485822395788035	0.0822096359335625	0.403612759854473	-0.32140312392091	0
ENSG00000166763	STRCP1	NA	0.53868588428669	0	0	0	0	0	0	0	0	0	0	0	0	0	21.3614687416464	3.70333771036721	17.6581310312792	-13.954793320912	0
ENSG00000167604	NFKBID	dec3	0.404589089906764	0	0	0	0	0	0	0	0	0	0	0	0	0	26.9265589038949	7.63616638748128	19.2903925164136	-11.6542261289323	0
ENSG00000168434	COG7	dec4	0.196356349278857	0	0	0	0	0	0	0	0	0	0	0	0	0	56.9493898981644	5.92497671572506	51.0244131824393	-45.0994364667143	0
ENSG00000170209	ANKK1	dec7	0.505671448454732	0	0	0	0	0	0	0	0	0	0	0	0	0	17.6116682365906	3.44066366583917	14.1710045707514	-10.7303409049123	0
ENSG00000170222	ADPRM	dec7	0.188787928655106	0	0	0	0	0	0	0	0	0	0	0	0	0	0.983205816023372	0.467503863856489	0.515701952166882	-0.0481980883103933	0
ENSG00000170919	ENSG00000170919	NA	0.267469207736892	0	0	0	0	0	0	0	0	0	0	0	0	0	24.2950099905508	2.42170910027762	21.8733008902731	-19.4515917899955	0
ENSG00000172037	LAMB2	dec4	0.308567728594192	0	0	0	0	0	0	0	0	0	0	1	0	0	48.6610955459945	7.25326809964765	41.4078274463469	-34.1545593466992	0
ENSG00000173809	TDRD12	dec8	0.725362331045518	0	0	0	0	0	0	0	0	0	0	0	0	0	8.70933708888918	5.43136572667846	3.27797136221073	2.15339436446773	0
ENSG00000174132	FAM174A	dec10	0.230196823919401	0	0	0	0	0	0	0	0	0	0	0	0	0	3.09724078965736	1.91913831718814	1.17810247246922	0.741035844718924	0
ENSG00000174370	C11orf45	dec9	0.404406133415731	0	0	0	0	0	0	0	0	0	0	0	0	0	3.75003871487787	0.982588748119709	2.76744996675816	-1.78486121863845	0
ENSG00000176920	FUT2	dec10	0.734106953265487	0	0	0	0	0	0	0	0	0	1	0	0	0	161.4899445481	4.22069852972328	157.269246018377	-153.048547488654	0
ENSG00000177337	ENSG00000177337	NA	0.292310949924163	0	0	0	0	0	0	0	0	0	0	0	0	0	16.7146784666875	2.00727704950221	14.7074014171853	-12.7001243676831	0
ENSG00000178394	HTR1A	dec4	0.938128405446977	0	0	0	0	0	0	0	0	0	0	0	0	0	14.5586471540433	6.72210842504329	7.83653872900006	-1.11443030395676	0
ENSG00000178803	ADORA2A-AS1	NA	0.611618991775772	0	0	0	0	0	0	0	0	0	0	0	0	0	15.7753330446625	1.37410710412043	14.4012259405421	-13.0271188364216	0
ENSG00000179528	LBX2	dec8	0.456793716895392	0	0	0	0	0	0	0	0	0	0	0	0	0	16.9059568134193	5.30267957877648	11.6032772346428	-6.30059765586637	0
ENSG00000179954	SSC5D	dec7	0.474742165402865	0	0	0	0	0	0	0	0	0	0	1	0	0	44.7954901430168	2.79608181500665	41.9994083280102	-39.2033265130035	0
ENSG00000181035	SLC25A42	dec3	0.280949048519385	0	0	0	0	0	0	0	0	0	0	0	0	0	29.803169138727	1.58010974093774	28.2230593977892	-26.6429496568515	0
ENSG00000182264	IZUMO1	dec7	0.75142864669168	0	0	0	0	0	0	0	0	0	0	0	0	0	4.04985368006025	1.0391963573356	3.01065732272465	-1.97146096538905	0
ENSG00000183444	ENSG00000183444	NA	0.203563087061021	0	0	0	0	0	0	0	0	0	1	0	0	0	24.8164121386624	4.09605488825184	20.7203572504105	-16.6243023621587	0
ENSG00000185761	ADAMTSL5	dec7	0.560960952534448	0	0	0	0	0	0	0	0	0	0	0	0	0	32.9396819146232	7.40908724143106	25.5305946731922	-18.1215074317611	0
ENSG00000185837	HDHD5-AS1	NA	0.316195804195804	0	0	0	0	0	0	0	0	0	0	0	0	0	2.34471103203462	0.34890605118025	1.99580498085437	-1.64689892967412	0
ENSG00000187758	ADH1A	dec9	0.783852526047403	0	0	0	0	0	0	0	0	0	0	0	0	0	45.1755535833472	7.0813743773591	38.0941792059881	-31.012804828629	0
ENSG00000188176	SMTNL2	dec6	0.819455648719802	0	0	0	0	0	0	0	0	0	0	0	0	0	41.805791878817	3.26283204478259	38.5429598340344	-35.2801277892519	0
ENSG00000189052	CGB5	dec10	0.883975299875828	0	0	0	0	0	0	0	0	0	0	0	0	0	3.79615554214895	0.381996955356339	3.41415858679261	-3.03216163143628	0
ENSG00000189269	DRICH1	NA	0.723503787847275	0	0	0	0	0	0	0	0	0	0	0	0	0	11.4843423208633	2.84940299611415	8.63493932474916	-5.78553632863501	0
ENSG00000196187	TMEM63A	dec5	0.291353949312439	0	0	0	0	0	0	0	0	0	0	0	0	0	63.7466396137881	8.15814382740744	55.5884957863807	-47.4303519589732	0
ENSG00000197768	STPG3	NA	0.713890097645919	0	0	0	0	0	0	0	0	0	0	0	0	0	6.493188948703	3.23904244062058	3.25414650808242	-0.0151040674618459	0
ENSG00000198870	STKLD1	NA	0.534562927071876	0	0	0	0	0	0	0	0	0	1	0	0	0	41.3134673444973	6.59010212147109	34.7233652230262	-28.1332631015551	0
ENSG00000204424	LY6G6F	dec7	0.804893163260768	0	0	0	0	0	0	0	0	0	0	0	0	0	10.987334275372	1.99138595620752	8.99594831916448	-7.00456236295696	0
ENSG00000204556	ENSG00000204556	NA	0.316762940414896	0	0	0	0	0	0	0	0	0	0	0	0	0	7.20866848337845	2.06080395919714	5.14786452418131	-3.08706056498417	0
ENSG00000204659	CBY3	dec9	0.602495507416651	0	0	0	0	0	0	0	0	0	0	0	0	0	3.67674091153415	0.397672164590855	3.2790687469433	-2.88139658235244	0
ENSG00000204791	ENSG00000204791	NA	0.403584632458051	0	0	0	0	0	0	0	0	0	0	0	0	0	2.64793018801365	0.218137220542777	2.42979296747087	-2.21165574692809	0
ENSG00000205436	EXOC3L4	dec6	0.745029116571756	0	0	0	0	0	0	0	0	0	0	0	0	0	1.13059997499593	0.571174587154659	0.559425387841272	0.0117491993133865	0
ENSG00000205913	SRRM2-AS1	NA	0.615212863549654	0	0	0	0	0	0	0	0	0	0	0	0	0	7.6715225191636	1.6002077345998	6.0713147845638	-4.47110704996399	0
ENSG00000213533	STIMATE	NA	0.202165238994932	0	0	0	0	0	0	0	0	0	0	0	0	0	5.58816108719277	0.482943783702578	5.10521730349019	-4.62227351978762	0
ENSG00000213640	ENSG00000213640	NA	0.398960465130834	0	0	0	0	0	0	0	0	0	0	0	0	0	9.3365765628702	4.0592144967487	5.2773620661215	-1.2181475693728	0
ENSG00000213937	CLDN9	dec10	0.747432484978705	0	0	0	0	0	0	0	0	0	0	0	0	0	14.5045066201908	8.16464683640202	6.33985978378879	1.82478705261323	0
ENSG00000214279	SCART1	NA	0.338391185653134	0	0	0	0	0	0	0	0	0	0	0	0	0	9.86653640173949	2.7482152126428	7.11832118909669	-4.3701059764539	0
ENSG00000214922	HLA-F-AS1	NA	0.313831864787557	0	0	0	0	0	0	0	0	0	0	0	0	0	10.0086847821534	6.97035434378015	3.03833043837325	3.9320239054069	0
ENSG00000215045	GRID2IP	dec2	0.380306173670573	0	0	0	0	0	0	0	0	0	0	0	0	0	5.17104316141826	0.860883658562999	4.31015950285526	-3.44927584429226	0
ENSG00000215065	ENSG00000215065	NA	NA	0	0	0	0	0	0	0	0	0	0	0	0	0	4.16094636617772	0.738498708027167	3.42244765815055	-2.68394895012339	0
ENSG00000222009	BTBD19	dec4	0.404102477557048	0	0	0	0	0	0	0	0	0	1	0	0	0	81.4717758698166	3.50109057640857	77.970685293408	-74.4695947169995	0
ENSG00000223510	CDRT15	dec10	0.669794028453908	0	0	0	0	0	0	0	0	0	0	0	0	0	25.1438662679646	3.79112300554069	21.3527432624239	-17.5616202568832	0
ENSG00000224220	ENSG00000224220	NA	0.511253348617566	0	0	0	0	0	0	0	0	0	0	0	0	0	9.67825034446048	1.33666488649927	8.34158545796121	-7.00492057146194	0
ENSG00000224459	SLC25A34-AS1	NA	0.416386419923815	0	0	0	0	0	0	0	0	0	0	0	0	0	5.04221069048981	2.05899229212878	2.98321839836103	-0.924226106232252	0
ENSG00000227080	ENSG00000227080	NA	0.769022008753523	0	0	0	0	0	0	0	0	0	0	0	0	0	2.42893869248904	1.55981816428398	0.869120528205059	0.690697636078924	0
ENSG00000227155	ENSG00000227155	NA	0.42449259945806	0	0	0	0	0	0	0	0	0	0	0	0	0	6.460138339552	0.989500142977386	5.47063819657461	-4.48113805359722	0
ENSG00000227799	ENSG00000227799	NA	0.227482611067368	0	0	0	0	0	0	0	0	0	0	0	0	0	63.1590546809193	2.89272106249452	60.2663336184248	-57.3736125559303	0
ENSG00000229368	ENSG00000229368	NA	0.255430579121874	0	0	0	0	0	0	0	0	0	0	0	0	0	5.67473780191732	2.80454483753253	2.87019296438479	-0.065648126852258	0
ENSG00000229848	ENSG00000229848	NA	0.334974356951837	0	0	0	0	0	0	0	0	0	0	0	0	0	53.4303041818384	7.05262323146374	46.3776809503746	-39.3250577189109	0
ENSG00000230683	ENSG00000230683	NA	0.235823144779404	0	0	0	0	0	0	0	0	0	0	0	0	0	40.8336186296731	2.44487513623267	38.3887434934405	-35.9438683572078	0
ENSG00000231086	ENSG00000231086	NA	0.552028867102397	0	0	0	0	0	0	0	0	0	0	0	0	0	2.82927524339848	1.11897706558826	1.71029817781023	-0.591321112221969	0
ENSG00000231993	ENSG00000231993	NA	0.303371608765651	0	0	0	0	0	0	0	0	0	0	0	0	0	18.7207287568429	1.50840584058709	17.2123229162558	-15.7039170756687	0
ENSG00000232073	ENSG00000232073	NA	0.340431306087119	0	0	0	0	0	0	0	0	0	0	0	0	0	7.26569826669422	0.824026789344998	6.44167147734922	-5.61764468800422	0
ENSG00000232352	SEMA3B-AS1	NA	0.396492138298048	0	0	0	0	0	0	0	0	0	0	0	0	0	90.2874319137849	5.78757303690204	84.4998588768829	-78.7122858399808	0
ENSG00000232710	ENSG00000232710	NA	0.385106945539126	0	0	0	0	0	0	0	0	0	1	0	0	0	25.9554351111268	7.82271788796665	18.1327172231601	-10.3099993351935	0
ENSG00000232825	LOC100129620	NA	0.940039946266969	0	0	0	0	0	0	0	0	0	0	0	0	0	4.18813383023345	2.62666237643587	1.56147145379758	1.06519092263828	0
ENSG00000232858	ENSG00000232858	NA	0.252490185910417	0	0	0	0	0	0	0	0	0	0	0	0	0	4.21290006547467	0.331242547842667	3.88165751763201	-3.55041496978934	0
ENSG00000232901	ENSG00000232901	NA	0.367629043216867	0	0	0	0	0	0	0	0	0	0	0	0	0	3.06408908991689	0.426938102315042	2.63715098760185	-2.21021288528681	0
ENSG00000233654	LOC105376748	NA	0.305333453493747	0	0	0	0	0	0	0	0	0	0	0	0	0	15.5118864892441	6.67564698094752	8.83623950829658	-2.16059252734906	0
ENSG00000234769	ENSG00000234769	NA	0.152358656940221	0	0	0	0	0	0	0	0	0	0	0	0	0	20.9672336660568	1.72859826868536	19.2386353973714	-17.5100371286861	0
ENSG00000234806	ENSG00000234806	NA	NA	0	0	0	0	0	0	0	0	0	0	0	0	0	12.9016584677853	2.00725462365933	10.894403844126	-8.88714922046665	0
ENSG00000234983	ENSG00000234983	NA	0.210459475407724	0	0	0	0	0	0	0	0	0	0	0	0	0	4.72382950715803	2.56262009424259	2.16120941291543	0.401410681327161	0
ENSG00000235602	POU5F1P3	NA	0.323953947414308	0	0	0	0	0	0	0	0	0	0	0	0	0	93.0725998955129	4.62999403600578	88.4426058595071	-83.8126118235013	0
ENSG00000235831	BHLHE40-AS1	NA	0.354854750432943	0	0	0	0	0	0	0	0	0	0	0	0	0	7.33825077391592	3.04084436679597	4.29740640711995	-1.25656204032398	0
ENSG00000235974	ENSG00000235974	NA	0.663922736257412	0	0	0	0	0	0	0	0	0	0	0	0	0	10.210077466584	5.37885262977664	4.83122483680736	0.547627792969285	0
ENSG00000236156	ENSG00000236156	NA	0.29821705684216	0	0	0	0	0	0	0	0	0	0	0	0	0	18.762869729001	3.06992239241637	15.6929473365847	-12.6230249441683	0
ENSG00000236337	ENSG00000236337	NA	NA	0	0	0	0	0	0	0	0	0	0	0	0	0	8.97391365132435	7.52208468796782	1.45182896335653	6.0702557246113	0
ENSG00000236533	ENSG00000236533	NA	NA	0	0	0	0	0	0	0	0	0	0	0	0	0	27.8119864878176	3.5363729299696	24.275613557848	-20.7392406278784	0
ENSG00000237037	NDUFA6-DT	NA	0.401938606451395	0	0	0	0	0	0	0	0	0	1	0	0	0	125.16836408527	6.87846221293269	118.289901872338	-111.411439659405	0
ENSG00000237669	ENSG00000237669	NA	0.37211874836875	0	0	0	0	0	0	0	0	0	0	0	0	0	0.584043747795031	0.215039447441101	0.36900430035393	-0.153964852912829	0
ENSG00000237886	ENSG00000237886	NA	0.545405735370464	0	0	0	0	0	0	0	0	0	0	0	0	0	8.93474680112361	4.93725823345144	3.99748856767217	0.939769665779265	0
ENSG00000237989	LINC01679	NA	0.379069931121412	0	0	0	0	0	0	0	0	0	0	0	0	0	11.1671154786276	6.47447772432038	4.69263775430722	1.78183997001316	0
ENSG00000239636	ENSG00000239636	NA	0.361763313848053	0	0	0	0	0	0	0	0	0	0	0	0	0	1.09392836506308	0.698475835054737	0.395452530008345	0.303023305046392	0
ENSG00000240522	ENSG00000240522	NA	0.323038221892663	0	0	0	0	0	0	0	0	0	0	0	0	0	24.7776036451966	3.98310568889941	20.7944979562972	-16.8113922673978	0
ENSG00000241069	ENSG00000241069	NA	0.261059266098449	0	0	0	0	0	0	0	0	0	0	0	0	0	9.45116943323933	0.536668706321887	8.91450072691744	-8.37783202059555	0
ENSG00000241431	ENSG00000241431	NA	0.349582908449693	0	0	0	0	0	0	0	0	0	0	0	0	0	10.0832889199724	0.979368038168539	9.10392088180384	-8.12455284363531	0
ENSG00000241769	LINC00893	NA	0.398788549546	0	0	0	0	0	0	0	0	0	0	1	0	0	43.1417950898299	5.31371866302032	37.8280764268096	-32.5143577637892	0
ENSG00000242441	GTF2A1L	dec8	0.676183988402969	0	0	0	0	0	0	0	0	0	0	0	0	0	12.7407610928372	2.96247582022302	9.77828527261414	-6.81580945239112	0
ENSG00000243749	TMEM35B	NA	0.252555221356824	0	0	0	0	0	0	0	0	0	0	0	0	0	10.9080886889527	3.54032876239799	7.36775992655471	-3.82743116415673	0
ENSG00000243789	JMJD7	dec6	0.227005705302008	0	0	0	0	0	0	0	0	0	0	0	0	0	5.64057905789199	0.986830123964838	4.65374893392715	-3.66691880996232	0
ENSG00000244242	IFITM10	dec6	0.648095989994584	0	0	0	0	0	0	0	0	0	0	0	0	0	48.5182439227744	4.525125681432	43.9931182413424	-39.4679925599104	0
ENSG00000244265	ENSG00000244265	NA	0.278689136449859	0	0	0	0	0	0	0	0	0	0	0	0	0	4.23357917013435	1.54831777328995	2.6852613968444	-1.13694362355445	0
ENSG00000245146	ENSG00000245146	NA	0.366020233349701	0	0	0	0	0	0	0	0	0	0	0	0	0	0.135667998400538	0.0706187056832958	0.0650492927172419	0.0055694129660539	0
ENSG00000249937	ENSG00000249937	NA	NA	0	0	0	0	0	0	0	0	0	0	0	0	0	3.16698440357067	0.219501700280454	2.94748270329022	-2.72798100300977	0
ENSG00000250103	PANCR	NA	0.865684956187764	0	0	0	0	0	0	0	0	0	0	0	0	0	2.48284572308726	0.988312894697708	1.49453282838955	-0.506219933691842	0
ENSG00000250312	ZNF718	NA	0.215493722761096	0	0	0	0	0	0	0	0	0	0	0	0	0	2.49981253914357	0.777748787168105	1.72206375197547	-0.944314964807364	0
ENSG00000250379	ENSG00000250379	NA	0.311270201174018	0	0	0	0	0	0	0	0	0	1	0	0	0	52.3591929086514	5.40101618201671	46.9581767266347	-41.557160544618	0
ENSG00000250508	LINC02701	NA	0.567563878042584	0	0	0	0	0	0	0	0	0	0	0	0	0	16.8232068406125	5.86920455050342	10.9540022901091	-5.08479773960565	0
ENSG00000250770	ENSG00000250770	NA	0.648529030881972	0	0	0	0	0	0	0	0	0	0	0	0	0	7.58034066784416	0.599727347151123	6.98061332069304	-6.38088597354192	0
ENSG00000250794	ENSG00000250794	NA	0.363459121966543	0	0	0	0	0	0	0	0	0	0	0	0	0	4.07550138790791	1.28933411696162	2.78616727094629	-1.49683315398468	0
ENSG00000250983	ENSG00000250983	NA	NA	0	0	0	0	0	0	0	0	0	0	0	0	0	1.65795347902146	0.453587343137887	1.20436613588358	-0.75077879274569	0
ENSG00000251402	ENSG00000251402	NA	0.395900364321094	0	0	0	0	0	0	0	0	0	0	0	0	0	10.2346812068987	1.32869470402488	8.90598650287384	-7.57729179884896	0
ENSG00000253250	C8orf88	dec5	0.480960022580614	0	0	0	0	0	0	0	0	0	0	0	0	0	1.60405028297221	0.540589726140389	1.06346055683182	-0.522870830691432	0
ENSG00000253357	ENSG00000253357	NA	NA	0	0	0	0	0	0	0	0	0	0	0	0	0	14.5700215157119	2.51480516111954	12.0552163545923	-9.54041119347278	0
ENSG00000255445	ENSG00000255445	NA	0.286288439960261	0	0	0	0	0	0	0	0	0	0	0	0	0	0.853557039428886	0.281706227448458	0.571850811980429	-0.290144584531971	0
ENSG00000256980	KHDC1L	dec8	0.745652887139108	0	0	0	0	0	0	0	0	0	0	0	0	0	3.38413031212565	1.00065047517521	2.38347983695044	-1.38282936177523	0
ENSG00000257108	NHLRC4	NA	0.53729069076938	0	0	0	0	0	0	0	0	0	0	0	0	0	32.3837425310282	7.17273098923227	25.211011541796	-18.0382805525637	0
ENSG00000258086	ENSG00000258086	NA	0.540298039521933	0	0	0	0	0	0	0	0	0	0	0	0	0	26.9121156419488	3.5504767954681	23.3616388464807	-19.8111620510126	0
ENSG00000259657	ENSG00000259657	NA	0.172943852413858	0	0	0	0	0	0	0	0	0	0	0	0	0	1.19223440105808	0.268311819978505	0.923922581079575	-0.65561076110107	0
ENSG00000259712	ENSG00000259712	NA	0.380340131158749	0	0	0	0	0	0	0	0	0	0	0	0	0	0.268736633041623	0.098248584362481	0.170488048679142	-0.072239464316661	0
ENSG00000259881	LOC101927793	NA	0.398720706361912	0	0	0	0	0	0	0	0	0	0	1	0	0	40.3999722343137	6.06925250283001	34.3307197314837	-28.2614672286537	0
ENSG00000260368	ENSG00000260368	NA	0.290867485560116	0	0	0	0	0	0	0	0	0	0	0	0	0	31.875018833459	7.48934461941067	24.3856742140483	-16.8963295946376	0
ENSG00000260634	ENSG00000260634	NA	0.630081334499003	0	0	0	0	0	0	0	0	0	0	0	0	0	2.55739951635735	1.14351657847169	1.41388293788565	-0.27036635941396	0
ENSG00000260751	ENSG00000260751	NA	0.231843154850633	0	0	0	0	0	0	0	0	0	0	0	0	0	20.2102989262306	3.71130283552224	16.4989960907084	-12.7876932551861	0
ENSG00000260876	LINC01229	NA	0.578483910010386	0	0	0	0	0	0	0	0	0	0	0	0	0	16.289172315096	2.20392594237411	14.0852463727219	-11.8813204303478	0
ENSG00000261302	LOC105371286	NA	0.565854919398521	0	0	0	0	0	0	0	0	0	0	0	0	0	13.1406614281696	4.05736060195035	9.08330082621929	-5.02594022426895	0
ENSG00000261766	ENSG00000261766	NA	0.22496905065351	0	0	0	0	0	0	0	0	0	0	0	0	0	37.0477908061306	5.97851458271089	31.0692762234197	-25.0907616407088	0
ENSG00000262227	ENSG00000262227	NA	0.261201453554395	0	0	0	0	0	0	0	0	0	0	0	0	0	5.11799346675836	2.30209172830807	2.81590173845029	-0.513810010142217	0
ENSG00000262663	ENSG00000262663	NA	0.254950090166864	0	0	0	0	0	0	0	0	0	0	0	0	0	1.40011470118669	0.399525652445472	1.00058904874122	-0.601063396295744	0
ENSG00000263033	ENSG00000263033	NA	0.387504076995541	0	0	0	0	0	0	0	0	0	0	0	0	0	4.15259928861608	1.03910262545856	3.11349666315752	-2.07439403769895	0
ENSG00000263235	ENSG00000263235	NA	0.253136824296168	0	0	0	0	0	0	0	0	0	0	1	0	0	61.3941044491464	4.23113124743165	57.1629732017148	-52.9318419542831	0
ENSG00000263321	ENSG00000263321	NA	0.26180958904538	0	0	0	0	0	0	0	0	0	0	0	0	0	3.76316587170436	2.03464672976588	1.72851914193848	0.306127587827401	0
ENSG00000263990	ENSG00000263990	NA	0.253601853368406	0	0	0	0	0	0	0	0	0	1	0	0	0	24.9013354440281	2.09442755098853	22.8069078930396	-20.7124803420511	0
ENSG00000265246	ENSG00000265246	NA	NA	0	0	0	0	0	0	0	0	0	0	0	0	0	2.77557420733229	1.36781149855529	1.407762708777	-0.0399512102217048	0
ENSG00000266896	ENSG00000266896	NA	0.228449703940941	0	0	0	0	0	0	0	0	0	0	0	0	0	56.096902661245	2.62114770006932	53.4757549611757	-50.8546072611064	0
ENSG00000267340	ENSG00000267340	NA	0.259530804660935	0	0	0	0	0	0	0	0	0	0	0	0	0	4.14144846888833	0.46762388987926	3.67382457900907	-3.20620068912981	0
ENSG00000267379	ENSG00000267379	NA	0.524827757042291	0	0	0	0	0	0	0	0	0	0	0	0	0	32.2120494080307	5.9634445080352	26.2486048999955	-20.2851603919603	0
ENSG00000267586	LINC00907	NA	0.440993804875107	0	0	0	0	0	0	0	0	0	0	0	0	0	0.537207789468064	0.346990286107168	0.190217503360896	0.156772782746272	0
ENSG00000267992	ENSG00000267992	NA	0.368032797525042	0	0	0	0	0	0	0	0	0	0	0	0	0	6.19648839332973	1.73531479570068	4.46117359762905	-2.72585880192837	0
ENSG00000268204	ENSG00000268204	NA	0.485811308098641	0	0	0	0	0	0	0	0	0	0	0	0	0	12.0573618627133	1.88380447173942	10.1735573909739	-8.28975291923444	0
ENSG00000269886	ENSG00000269886	NA	0.27876627498489	0	0	0	0	0	0	0	0	0	0	0	0	0	24.9733091027866	4.05889468990631	20.9144144128803	-16.855519722974	0
ENSG00000269974	ENSG00000269974	NA	0.537312270641744	0	0	0	0	0	0	0	0	0	0	0	0	0	8.86719521609941	2.38322523027762	6.48396998582179	-4.10074475554418	0
ENSG00000270691	ENSG00000270691	NA	0.325105368559995	0	0	0	0	0	0	0	0	0	0	0	0	0	4.80710478919885	3.31756038855379	1.48954440064506	1.82801598790873	0
ENSG00000271452	ENSG00000271452	NA	0.146805735093985	0	0	0	0	0	0	0	0	0	0	0	0	0	2.13302842933243	0.903428637386105	1.22959979194632	-0.326171154560219	0
ENSG00000271670	ENSG00000271670	NA	0.226958485984483	0	0	0	0	0	0	0	0	0	0	0	0	0	21.9577346904931	0.965317740192638	20.9924169503005	-20.0270992101079	0
ENSG00000271826	PLS3-AS1	NA	0.392778539167302	0	0	0	0	0	0	0	0	0	0	0	0	0	8.31884820508263	2.68783208097025	5.63101612411238	-2.94318404314213	0
ENSG00000272180	ENSG00000272180	NA	0.465368160549861	0	0	0	0	0	0	0	0	0	0	0	0	0	3.27848682279925	1.54710477395325	1.731382048846	-0.184277274892748	0
ENSG00000272574	ENSG00000272574	NA	0.324362786966171	0	0	0	0	0	0	0	0	0	0	0	0	0	0.538184141680229	0.190089925053402	0.348094216626827	-0.158004291573425	0
ENSG00000273343	ENSG00000273343	NA	0.266610065758291	0	0	0	0	0	0	0	0	0	0	0	0	0	7.0272794770673	0.501241759840777	6.52603771722653	-6.02479595738575	0
ENSG00000273373	ENSG00000273373	NA	0.226028018379432	0	0	0	0	0	0	0	0	0	0	0	0	0	18.2812111243795	1.15792307415838	17.1232880502211	-15.9653649760627	0
ENSG00000273419	ENSG00000273419	NA	0.21058796536692	0	0	0	0	0	0	0	0	0	0	0	0	0	11.8621444059618	1.21583899940333	10.6463054065585	-9.43046640715512	0
ENSG00000274363	ENSG00000274363	NA	0.45881769415766	0	0	0	0	0	0	0	0	0	0	0	0	0	4.72951289825602	2.18019740743516	2.54931549082086	-0.369118083385703	0
ENSG00000274373	ENSG00000274373	NA	0.818727660479145	0	0	0	0	0	0	0	0	0	0	0	0	0	7.29680007165317	4.40915847000809	2.88764160164508	1.52151686836301	0
ENSG00000274443	C8orf89	NA	0.681848439197001	0	0	0	0	0	0	0	0	0	0	0	0	0	112.694703113025	4.33677343487881	108.357929678146	-104.021156243267	0
ENSG00000274718	ENSG00000274718	NA	0.79717166651269	0	0	0	0	0	0	0	0	0	0	0	0	0	0.475892519091372	0.181112138071527	0.294780381019845	-0.113668242948318	0
ENSG00000274767	ENSG00000274767	NA	0.48706982441738	0	0	0	0	0	0	0	0	0	0	0	0	0	2.89931626952603	1.39548372498245	1.50383254454358	-0.108348819561125	0
ENSG00000275549	STPG3-AS1	NA	0.651147049539779	0	0	0	0	0	0	0	0	0	0	0	0	0	12.4437766770197	3.40022242083747	9.04355425618225	-5.64333183534478	0
ENSG00000275645	ENSG00000275645	NA	0.237162104185025	0	0	0	0	0	0	0	0	0	0	0	0	0	0.170572479545891	0.0453375549022822	0.125234924643609	-0.0798973697413268	0
ENSG00000276698	ENSG00000276698	NA	0.218357040377127	0	0	0	0	0	0	0	0	0	0	0	0	0	8.84875938566626	1.39432276007413	7.45443662559213	-6.060113865518	0
ENSG00000277945	ENSG00000277945	NA	NA	0	0	0	0	0	0	0	0	0	0	0	0	0	28.1468499172041	5.30165445658985	22.8451954606143	-17.5435410040244	0
ENSG00000278058	ENSG00000278058	NA	0.42209031615346	0	0	0	0	0	0	0	0	0	0	0	0	0	2.60172682923208	0.441693646368825	2.16003318286326	-1.71833953649443	0
ENSG00000278134	ENSG00000278134	NA	0.400648914746028	0	0	0	0	0	0	0	0	0	0	0	0	0	2.2248248721616	0.555938083723592	1.66888678843801	-1.11294870471442	0
ENSG00000278727	ENSG00000278727	NA	0.381608246374213	0	0	0	0	0	0	0	0	0	0	0	0	0	18.2912849445001	7.27753643916264	11.0137485053375	-3.73621206617486	0
ENSG00000278959	ENSG00000278959	NA	0.2989006992497	0	0	0	0	0	0	0	0	0	0	0	0	0	1.25873184104171	0.295377735943469	0.963354105098239	-0.667976369154771	0
ENSG00000279172	ENSG00000279172	NA	0.38425379895738	0	0	0	0	0	0	0	0	0	0	0	0	0	5.46987449532091	1.46705420412115	4.00282029119976	-2.53576608707861	0
ENSG00000279196	ENSG00000279196	NA	0.354734424858325	0	0	0	0	0	0	0	0	0	0	1	0	0	24.6132675605811	1.44615590975434	23.1671116508268	-21.7209557410724	0
ENSG00000279332	ENSG00000279332	NA	0.425891135594407	0	0	0	0	0	0	0	0	0	0	0	0	0	3.94872818829648	1.25123920553248	2.697488982764	-1.44624977723153	0
ENSG00000280063	ENSG00000280063	NA	0.203693752637579	0	0	0	0	0	0	0	0	0	0	1	0	0	1.58111505258881	0.218142019571591	1.36297303301721	-1.14483101344562	0
ENSG00000280194	ENSG00000280194	NA	0.575963393247487	0	0	0	0	0	0	0	0	0	0	0	0	0	4.50239998201999	2.19172905812753	2.31067092389246	-0.118941865764934	0

### Sheet: salmon_Nodes
ENSID	SYMID	LOEUF	GINI_Index	GINI	NE	HUB	NE3	NE5	CA_disease	CL_disease	CP_disease	CS_disease	Dark_purple	Light_purple	Dark_green	Light_green	kTotal	kWithin	kOut	kDiff	score
ENSG00000100429	HDAC10	dec9	0.210385958138664	0	1	1	0	0	0	0	0	0	0	0	0	0	65.0466748334714	36.4167169550533	28.629957878418	7.78675907663532	2
ENSG00000139546	TARBP2	dec3	0.188635180378951	0	1	1	0	0	0	0	0	0	0	0	0	0	86.0931504371296	42.6525913252374	43.4405591118922	-0.787967786654846	2
ENSG00000167280	ENGASE	dec8	0.250542456344401	0	1	1	1	1	0	0	0	0	0	0	0	1	78.5474548209334	47.5225930605163	31.0248617604171	16.4977313000993	2
ENSG00000167393	PPP2R3B	dec5	0.351463965585504	0	1	1	1	0	0	0	0	0	0	0	0	0	50.6583014282539	32.4837195792473	18.1745818490066	14.3091377302407	2
ENSG00000168096	ANKS3	dec4	0.208838905799163	0	1	1	0	0	0	0	0	0	0	0	0	0	53.7602787528921	32.6408424401876	21.1194363127045	11.521406127483	2
ENSG00000182272	B4GALNT4	dec3	0.69991574035065	0	1	1	0	0	0	0	0	0	1	0	0	0	79.832813169419	29.1007486360165	50.7320645334024	-21.6313158973859	2
ENSG00000185324	CDK10	dec8	0.224532466098	0	1	1	0	0	0	0	0	0	0	1	0	0	74.491603035823	42.7265443683108	31.7650586675122	10.9614857007986	2
ENSG00000204681	GABBR1	dec1	0.322545430768695	0	1	1	0	0	0	0	0	0	0	0	0	0	53.7783752091169	33.9806901821409	19.7976850269759	14.183005155165	2
ENSG00000268350	FAM156A	NA	0.219309662028834	0	1	1	0	0	0	0	0	0	0	0	0	0	57.4418584626801	33.4843781067383	23.9574803559418	9.52689775079643	2
ENSG00000011243	AKAP8L	dec3	0.175523313110763	0	0	1	0	0	0	0	0	0	0	0	0	0	61.7529078475467	33.9178009297875	27.8351069177592	6.08269401202834	1
ENSG00000060971	ACAA1	dec7	0.265158672871931	0	0	1	0	0	0	0	0	0	0	0	0	0	65.0334957020649	33.7189089518303	31.3145867502346	2.40432220159563	1
ENSG00000061936	SFSWAP	dec1	0.166745349090755	0	1	0	1	1	0	0	0	0	0	0	0	0	31.2548626222866	15.5581070639524	15.6967555583342	-0.138648494381883	1
ENSG00000063660	GPC1	dec4	0.315648095154339	0	1	0	1	1	0	0	0	0	0	0	0	0	6.34884519465471	1.27736510891836	5.07148008573635	-3.79411497681799	1
ENSG00000067445	TRO	dec5	0.536674408267898	1	0	0	0	0	0	0	0	0	0	0	0	0	77.5908473127213	27.1045036452832	50.4863436674381	-23.3818400221548	1
ENSG00000067840	PDZD4	dec2	0.684068468586683	0	1	0	0	0	0	0	0	0	0	0	0	0	50.9861162475693	18.0269208046643	32.959195442905	-14.9322746382407	1
ENSG00000075240	GRAMD4	dec1	0.31397525766341	0	1	0	0	0	0	0	0	0	0	0	0	0	6.28349991325074	1.07660155882936	5.20689835442139	-4.13029679559203	1
ENSG00000086504	MRPL28	dec8	0.180592689966919	0	1	0	0	0	0	0	0	0	0	0	0	0	22.6306447827992	4.83397661342809	17.7966681693711	-12.962691555943	1
ENSG00000087157	PGS1	dec7	0.253598938255945	0	1	0	0	0	0	0	0	0	0	0	0	0	27.0246893538582	10.4808826817537	16.5438066721045	-6.06292399035084	1
ENSG00000088882	CPXM1	dec5	0.69078507756651	1	0	0	0	0	0	0	0	0	0	0	0	0	47.9197729202109	23.0194161363154	24.9003567838955	-1.8809406475801	1
ENSG00000095066	HOOK2	dec6	0.306269956206513	0	0	1	0	0	0	0	0	0	0	0	0	0	76.1114981355662	28.4542676641158	47.6572304714504	-19.2029628073346	1
ENSG00000095906	NUBP2	dec7	0.11167202283454	0	0	1	0	0	0	0	0	0	0	0	0	0	77.2557573033693	29.5577243540124	47.6980329493568	-18.1403085953444	1
ENSG00000099814	CEP170B	dec2	0.27333964861443	0	1	0	1	0	0	0	0	0	0	0	0	0	2.11667458914761	0.901775815326245	1.21489877382137	-0.313122958495125	1
ENSG00000100038	TOP3B	dec3	0.244773043892268	0	1	0	0	0	0	0	0	0	0	0	0	0	36.8552546525494	21.3631921726664	15.492062479883	5.87112969278336	1
ENSG00000100241	SBF1	dec1	0.212092943854679	0	1	0	0	0	0	0	0	0	0	0	0	0	2.8502016579637	1.24537724051578	1.60482441744792	-0.35944717693214	1
ENSG00000100360	IFT27	dec8	0.312418540402748	0	1	0	0	0	0	0	0	0	0	0	0	0	106.929593027555	25.5296785570955	81.3999144704599	-55.8702359133645	1
ENSG00000100416	TRMU	dec9	0.162986505500869	0	0	1	0	0	0	0	0	0	0	0	0	0	57.7937763565023	34.2412442395818	23.5525321169205	10.6887121226614	1
ENSG00000100949	RABGGTA	dec5	0.180244870779378	0	1	0	0	0	0	0	0	0	0	0	0	0	35.7121191312504	13.5998440552537	22.1122750759967	-8.51243102074292	1
ENSG00000101365	IDH3B	dec8	0.113950483094921	0	1	0	0	0	0	0	0	0	0	0	0	0	49.3307794656204	18.8957836574979	30.4349958081225	-11.5392121506246	1
ENSG00000102901	CENPT	dec5	0.176813361694311	0	0	1	0	0	0	0	0	0	0	0	0	0	62.4653056872066	33.7436498090546	28.721655878152	5.02199393090265	1
ENSG00000103168	TAF1C	dec8	0.227818810856714	0	0	1	0	0	0	0	0	0	0	0	0	0	63.4534828723401	36.9997773056628	26.4537055666774	10.5460717389854	1
ENSG00000104859	CLASRP	dec2	0.182887549030121	0	0	1	0	0	0	0	0	0	0	0	0	0	62.8557133172626	27.6052918634175	35.2504214538451	-7.64512959042766	1
ENSG00000105519	CAPS	dec10	0.457877958571807	0	1	0	0	0	0	0	0	0	0	0	0	0	23.1748402829281	9.49204439209571	13.6827958908324	-4.1907514987367	1
ENSG00000105701	FKBP8	dec1	0.28427144995919	0	1	0	0	0	0	0	0	0	0	0	0	0	29.9445918868684	5.79732036795855	24.1472715189099	-18.3499511509513	1
ENSG00000105726	ATP13A1	dec2	0.175963106449969	0	0	1	0	0	0	0	0	0	0	0	0	0	53.7221545676866	30.5406942354011	23.1814603322855	7.35923390311557	1
ENSG00000105767	CADM4	dec1	0.632522305213407	0	1	0	0	0	0	0	0	0	0	0	0	0	2.68916419761267	0.581365896786591	2.10779830082608	-1.52643240403949	1
ENSG00000105771	SMG9	dec7	0.219302573051193	0	1	0	0	0	0	0	0	0	0	0	0	0	76.5793991338104	27.410966081524	49.1684330522864	-21.7574669707624	1
ENSG00000106089	STX1A	dec2	0.57578232623479	0	0	1	0	0	0	0	0	0	0	0	0	0	51.2662722983905	32.417604065174	18.8486682332165	13.5689358319576	1
ENSG00000108591	DRG2	dec5	0.144967357430871	0	1	0	0	0	0	0	0	0	0	0	0	0	38.0640178889328	14.8144707933969	23.2495470955359	-8.43507630213899	1
ENSG00000113108	APBB3	dec6	0.230647953286631	0	0	1	0	0	0	0	0	0	0	0	0	0	99.5018926727879	33.4206385822778	66.0812540905101	-32.6606155082322	1
ENSG00000113504	SLC12A7	dec5	0.309272834536473	0	1	0	0	0	0	0	0	0	0	0	0	0	55.7036012422291	16.9244280684389	38.7791731737902	-21.8547451053514	1
ENSG00000116809	ZBTB17	dec2	0.152606988659601	0	0	1	0	0	0	0	0	0	0	0	0	0	71.1545210805762	33.6130364970372	37.541484583539	-3.92844808650179	1
ENSG00000123154	WDR83	dec9	0.127650358089955	0	0	1	0	0	0	0	0	0	0	0	0	0	74.2884325079539	33.8948424311446	40.3935900768093	-6.49874764566474	1
ENSG00000123933	MXD4	dec3	0.236101671783826	0	1	0	0	0	0	0	0	0	0	0	0	0	8.56024711566163	2.59012148935388	5.97012562630776	-3.38000413695388	1
ENSG00000125826	RBCK1	dec3	0.170893052676496	0	0	1	0	0	0	0	0	0	0	0	0	1	78.6009299926233	32.8991480600128	45.7017819326105	-12.8026338725977	1
ENSG00000125970	RALY	dec4	0.175987738404552	0	1	0	0	0	0	0	0	0	0	0	0	0	36.1497586238115	6.72169318459805	29.4280654392135	-22.7063722546155	1
ENSG00000127054	INTS11	NA	0.189792014656295	0	0	1	0	0	0	0	0	0	0	0	0	0	52.2578279622571	34.6761466018117	17.5816813604455	17.0944652413662	1
ENSG00000127586	CHTF18	dec7	0.357028003070292	0	0	1	0	0	0	0	0	0	0	0	0	0	52.782325387619	28.5329800104393	24.2493453771798	4.28363463325949	1
ENSG00000130414	NDUFA10	dec7	0.114462558424469	0	1	0	1	1	0	0	0	0	0	0	0	0	54.9408296700674	19.0682330023965	35.8725966676709	-16.8043636652744	1
ENSG00000131591	C1orf159	dec8	0.248741890451806	0	0	1	0	0	0	0	0	0	0	0	0	0	58.4983632943617	28.1720554692509	30.3263078251108	-2.15425235585984	1
ENSG00000133027	PEMT	dec4	0.351460580380878	0	1	0	0	0	0	0	0	0	0	0	0	0	23.5580842285831	3.12647251817253	20.4316117104106	-17.3051391922381	1
ENSG00000133243	BTBD2	dec2	0.162878290951335	0	1	0	0	0	0	0	0	0	0	0	0	0	18.0712600845328	2.12337271500095	15.9478873695318	-13.8245146545309	1
ENSG00000137411	VARS2	dec4	0.190396427862199	0	0	1	0	0	0	0	0	0	0	0	0	0	81.1375287105062	42.0024290159463	39.13509969456	2.86732932138626	1
ENSG00000140395	WDR61	dec4	0.167148741923855	0	1	0	0	0	0	0	0	0	0	0	0	0	41.4992368427568	12.3163687284964	29.1828681142604	-16.866499385764	1
ENSG00000140983	RHOT2	dec8	0.163870416827383	0	0	1	0	0	0	0	0	0	0	0	0	0	60.1299898724677	33.1985851950538	26.931404677414	6.26718051763982	1
ENSG00000141503	MINK1	dec1	0.246997964610423	0	1	0	0	0	0	0	0	0	0	0	0	0	50.6064378676308	15.6754667208297	34.9309711468011	-19.2555044259714	1
ENSG00000141644	MBD1	dec1	0.155059997499711	0	0	1	0	0	0	0	0	0	0	0	0	0	50.0516071261924	27.7837595200508	22.2678476061416	5.51591191390926	1
ENSG00000142544	CTU1	dec9	0.172087507714845	0	1	0	0	0	0	0	0	0	0	0	0	0	7.51651568646038	3.13886322062676	4.37765246583361	-1.23878924520685	1
ENSG00000142549	IGLON5	dec3	0.857080960577774	0	1	0	0	0	0	0	0	0	0	0	0	0	18.4447705948438	8.67832928889095	9.76644130595283	-1.08811201706187	1
ENSG00000144591	GMPPA	dec6	0.215308510416458	0	1	0	0	0	0	0	0	0	0	0	0	0	25.3015693629402	8.389185345958	16.9123840169822	-8.52319867102419	1
ENSG00000145014	TMEM44	dec8	0.306103277847863	0	0	1	0	0	0	0	0	0	0	0	0	0	68.7345612106807	29.9118703389611	38.8226908717195	-8.91082053275844	1
ENSG00000148334	PTGES2	dec8	0.17617259924951	0	1	0	0	0	0	0	0	0	0	0	0	0	21.6458000176796	5.61508611586613	16.0307139018134	-10.4156277859473	1
ENSG00000148343	MIGA2	NA	0.180121777726091	0	1	0	0	0	0	0	0	0	0	0	0	0	37.9188898646252	15.8982714137178	22.0206184509075	-6.12234703718971	1
ENSG00000160072	ATAD3B	dec8	0.185873583789189	0	0	1	0	0	0	0	0	0	0	0	0	0	58.0870160462309	30.542656441948	27.5443596042829	2.99829683766514	1
ENSG00000160953	PWWP3A	NA	0.237274237533505	0	0	1	0	0	0	0	0	0	0	0	0	0	67.7218703901104	28.919648565724	38.8022218243864	-9.88257325866236	1
ENSG00000162878	PKDCC	dec6	0.399658711075841	0	1	0	0	0	0	0	0	0	0	0	0	1	10.4370544124778	4.72877316876076	5.70828124371707	-0.979508074956312	1
ENSG00000164896	FASTK	dec4	0.144340638062024	0	0	1	0	0	0	0	0	0	0	0	0	0	62.3298974895432	28.0746589686188	34.2552385209244	-6.18057955230562	1
ENSG00000166685	COG1	dec4	0.12438757677258	0	1	0	0	0	0	0	0	0	0	0	0	0	15.1875018026894	6.25456911378209	8.93293268890733	-2.67836357512524	1
ENSG00000166736	HTR3A	dec7	0.725469250778428	0	1	0	0	0	0	0	0	0	0	0	0	0	2.14601905001011	0.364472910469572	1.78154613954054	-1.41707322907097	1
ENSG00000167302	TEPSIN	NA	0.210133780006062	0	0	1	0	0	0	0	0	0	0	0	0	0	53.5918350598102	30.4387073764053	23.1531276834049	7.28557969300043	1
ENSG00000167615	LENG8	dec1	0.245143899871924	0	0	1	0	0	0	0	0	0	0	0	0	1	44.9670443577726	28.5410798901324	16.4259644676401	12.1151154224923	1
ENSG00000168101	NUDT16L1	dec9	0.182810229041674	0	1	0	0	0	0	0	0	0	0	0	0	0	77.3746789314633	12.7327550415441	64.6419238899192	-51.9091688483752	1
ENSG00000169660	HEXD	NA	0.252357789892631	0	0	1	0	0	0	0	0	0	0	0	0	0	72.3201568941982	41.0832958256374	31.2368610685608	9.84643475707652	1
ENSG00000169727	GPS1	dec1	0.119094113745219	0	0	1	0	0	0	0	0	0	0	0	0	0	96.8426012412776	32.6046353332206	64.237965908057	-31.6333305748363	1
ENSG00000169740	ZNF32	dec5	0.181569628132667	0	1	0	1	0	0	0	0	0	0	0	0	0	34.1257663510851	10.9225328157626	23.2032335353225	-12.2807007195599	1
ENSG00000171703	TCEA2	dec5	0.263042317120789	0	0	1	0	0	0	0	0	0	0	0	0	0	84.682519042105	27.7901879064659	56.8923311356391	-29.1021432291731	1
ENSG00000172179	PRL	dec8	0.968678357784078	0	1	0	1	1	0	0	0	0	0	0	0	0	6.98530233795499	2.92338754846521	4.06191478948978	-1.13852724102458	1
ENSG00000172613	RAD9A	dec6	0.177019193274659	0	0	1	0	0	0	0	0	0	0	0	0	0	68.0712510370134	29.9827547246642	38.0884963123491	-8.10574158768491	1
ENSG00000174227	PIGG	dec6	0.177212442081714	0	1	0	0	0	0	0	0	0	0	0	0	0	24.287769278636	10.1716578283466	14.1161114502893	-3.94445362194272	1
ENSG00000174233	ADCY6	dec3	0.290390073945849	0	1	0	0	0	0	0	0	0	0	0	0	0	7.2510411204543	2.19743057993215	5.05361054052216	-2.85617996059001	1
ENSG00000176108	CHMP6	dec1	0.111996592986269	0	1	0	1	0	0	0	0	0	0	0	0	0	7.38326480017845	2.32321252333485	5.06005227684361	-2.73683975350876	1
ENSG00000177045	SIX5	dec5	0.310838844103415	0	1	0	0	0	0	0	0	0	0	0	0	0	21.7558777025198	9.63424666668909	12.1216310358307	-2.48738436914164	1
ENSG00000177239	MAN1B1	dec5	0.14330171829662	0	1	0	0	0	0	0	0	0	0	0	0	0	40.6693428607785	17.0947782388968	23.5745646218818	-6.47978638298498	1
ENSG00000177519	RPRM	dec9	0.726647300844657	0	1	0	0	0	0	0	0	0	1	0	0	0	6.57034681423753	1.78154019408401	4.78880662015352	-3.00726642606951	1
ENSG00000178026	LRRC75B	NA	0.363936626423389	0	0	1	0	0	0	0	0	0	0	0	0	0	73.7434557623211	29.0979517126309	44.6455040496902	-15.5475523370592	1
ENSG00000178028	DMAP1	dec3	0.169991794717193	0	1	0	0	0	0	0	0	0	0	0	0	0	60.8759158141008	24.4431278608773	36.4327879532235	-11.9896600923462	1
ENSG00000179304	FAM156B	NA	0.222412773652058	0	0	1	0	0	0	0	0	0	0	0	0	0	62.0879277283913	37.3665854419881	24.7213422864032	12.645243155585	1
ENSG00000181523	SGSH	dec5	0.280214055051069	0	1	0	0	0	0	0	0	0	0	0	0	0	15.0086530137271	6.99135800966902	8.01729500405806	-1.02593699438903	1
ENSG00000183260	ABHD16B	dec7	0.28385711989612	0	1	0	0	0	0	0	0	0	0	0	0	0	4.61381650615194	1.91856612865298	2.69525037749895	-0.776684248845968	1
ENSG00000183569	SERHL2	dec10	0.330177813702871	0	1	0	0	0	0	0	0	0	0	0	0	0	8.15824546920923	4.56083838260182	3.59740708660741	0.963431295994413	1
ENSG00000183779	ZNF703	dec4	0.380049228187819	0	1	0	1	0	0	0	0	0	0	0	0	0	2.47085287786491	0.962118500285708	1.5087343775792	-0.546615877293492	1
ENSG00000184206	GOLGA6L4	dec10	0.283429692598497	0	1	0	0	0	0	0	0	0	0	1	0	0	55.0982096760402	16.7055908352345	38.3926188408057	-21.6870280055711	1
ENSG00000185359	HGS	dec3	0.124553809855785	0	0	1	0	0	0	0	0	0	0	0	0	0	67.2287526340339	31.5921507246539	35.6366019093801	-4.0444511847262	1
ENSG00000187630	DHRS4L2	dec9	0.215935653429238	0	1	0	0	0	0	0	0	0	0	0	0	0	8.09242131131746	2.11094077836988	5.98148053294758	-3.8705397545777	1
ENSG00000187775	DNAH17	dec5	0.495405980067042	0	1	0	0	0	0	0	0	0	0	0	0	0	43.7749196223734	15.775903106408	27.9990165159654	-12.2231134095575	1
ENSG00000188779	SKOR1	dec4	0.313130538887186	0	1	0	0	0	0	0	0	0	0	0	0	0	1.62229494099012	0.641755917846257	0.980539023143859	-0.338783105297602	1
ENSG00000196123	KIAA0895L	dec4	0.352947498005932	0	0	1	0	0	0	0	0	0	0	0	0	1	72.2120435874759	42.5903793313867	29.6216642560892	12.9687150752975	1
ENSG00000197114	ZGPAT	dec5	0.186865697106382	0	0	1	0	0	0	0	0	0	0	0	0	0	64.6601785558861	31.5134670141842	33.1467115417019	-1.63324452751775	1
ENSG00000197530	MIB2	dec4	0.212350819982706	0	0	1	0	0	0	0	0	0	0	0	0	0	52.8699771723373	30.8477750030314	22.022202169306	8.8255728337254	1
ENSG00000198720	ANKRD13B	dec3	0.467297218556246	0	1	0	0	0	0	0	0	0	0	0	0	0	16.4300276379577	8.32928451106918	8.10074312688854	0.228541384180645	1
ENSG00000205356	TECPR1	dec3	0.305494802711126	0	0	1	0	0	0	0	0	0	0	0	0	0	81.0442698051627	42.878943873387	38.1653259317757	4.71361794161122	1
ENSG00000205903	ZNF316	NA	0.162973857195782	0	0	1	0	0	0	0	0	0	0	0	0	0	49.564463524525	27.7030089649774	21.8614545595476	5.84155440542987	1
ENSG00000221838	AP4M1	dec8	0.183019625912705	0	0	1	0	0	0	0	0	0	0	0	0	0	96.873531125533	27.6658388851673	69.2076922403657	-41.5418533551984	1
ENSG00000239382	ALKBH6	dec4	0.178378231769035	0	1	0	0	0	0	0	0	0	0	0	0	0	52.9877246895257	21.296167661307	31.6915570282187	-10.3953893669118	1
ENSG00000242802	AP5Z1	dec8	0.187509433200726	0	1	0	1	0	0	0	0	0	0	0	0	0	28.4484420063652	8.44581894070114	20.0026230656641	-11.5568041249629	1
ENSG00000254995	STX16-NPEPL1	NA	0.160366827607324	0	0	1	0	0	0	0	0	0	0	0	0	0	59.6375876901209	34.324758403873	25.3128292862479	9.0119291176251	1
ENSG00000260005	ENSG00000260005	NA	0.218927083450891	0	0	1	0	0	0	0	0	0	0	0	0	0	51.5933022692953	36.051042358765	15.5422599105303	20.5087824482347	1
ENSG00000261594	TPBGL	dec9	0.609061519284105	0	1	0	0	0	0	0	0	0	0	0	0	0	2.92051996247796	1.27065752580335	1.64986243667461	-0.379204910871267	1
ENSG00000267395	DM1-AS	NA	0.276914992689366	0	0	1	0	0	0	0	0	0	0	0	0	0	59.1658922149438	32.3184069119081	26.8474853030357	5.47092160887243	1
ENSG00000273154	ENSG00000273154	NA	0.261995640689988	0	0	1	0	0	0	0	0	0	0	0	0	0	46.432509252579	27.7375788039639	18.6949304486151	9.0426483553488	1
ENSG00000279716	ENSG00000279716	NA	0.208124467549238	0	0	1	0	0	0	0	0	0	0	1	0	0	84.9199298516564	35.189149122547	49.7307807291094	-14.5416316065623	1
ENSG00000004534	RBM6	dec1	0.192729230041312	0	0	0	0	0	0	0	0	0	0	0	0	0	24.7258242307382	13.5441375997556	11.1816866309826	2.36245096877297	0
ENSG00000005206	SPPL2B	NA	0.241840395354617	0	0	0	0	0	0	0	0	0	0	0	0	0	30.6143660956954	17.4107702402635	13.2035958554319	4.20717438483153	0
ENSG00000006015	REX1BD	NA	0.140001676925844	0	0	0	0	0	0	0	0	0	0	0	0	0	32.7559610251251	10.3531243970581	22.4028366280669	-12.0497122310088	0
ENSG00000006042	TMEM98	dec5	0.358737398608541	0	0	0	0	0	0	0	0	0	0	0	0	0	36.432888312583	11.4273722483455	25.0055160642375	-13.578143815892	0
ENSG00000006118	TMEM132A	dec5	0.609116889566956	0	0	0	0	0	0	0	0	0	0	0	0	1	44.1577580257518	26.4161803141825	17.7415777115692	8.67460260261334	0
ENSG00000006756	ARSD	dec5	0.32448173852382	0	0	0	0	0	0	0	0	0	0	0	0	0	30.5867376211008	15.5994503925503	14.9872872285505	0.612163163999774	0
ENSG00000007384	RHBDF1	dec6	0.412795564952761	0	0	0	0	0	0	0	0	0	0	0	0	0	18.6613401738492	4.65322920817348	14.0081109656758	-9.35488175750228	0
ENSG00000007520	TSR3	dec7	0.139630812416274	0	0	0	0	0	0	0	0	0	0	0	0	0	47.9185261976007	13.2660511402566	34.6524750573441	-21.3864239170874	0
ENSG00000007541	PIGQ	dec5	0.234005819206697	0	0	0	0	0	0	0	0	0	0	0	0	0	48.9300223076131	20.6942604835237	28.2357618240893	-7.54150134056559	0
ENSG00000010322	NISCH	dec2	0.262788415657767	0	0	0	0	0	0	0	0	0	0	0	0	0	40.571366906021	23.3414942377318	17.2298726682891	6.1116215694427	0
ENSG00000022567	SLC45A4	dec4	0.329784887434314	0	0	0	0	0	0	0	0	0	0	0	0	0	2.86576094000057	1.12506577233423	1.74069516766634	-0.615629395332103	0
ENSG00000056736	IL17RB	dec7	0.538820259314059	0	0	0	0	0	0	0	0	0	0	0	0	0	9.74121343970993	3.14169945020784	6.59951398950209	-3.45781453929424	0
ENSG00000064490	RFXANK	dec7	0.189872018993331	0	0	0	0	0	0	0	0	0	0	0	0	0	47.460972620925	22.6071196554361	24.8538529654889	-2.24673331005277	0
ENSG00000064961	HMG20B	dec3	0.20628951546592	0	0	0	0	0	0	0	0	0	0	0	0	0	81.7784883289061	24.2390398988222	57.5394484300839	-33.3004085312617	0
ENSG00000067365	METTL22	dec8	0.181557984429685	0	0	0	0	0	0	0	0	0	0	0	0	0	2.80272424865551	1.13433055008053	1.66839369857498	-0.534063148494444	0
ENSG00000071655	MBD3	dec1	0.140562024720796	0	0	0	0	0	0	0	0	0	0	0	0	0	15.9629075213482	5.16301967327384	10.7998878480744	-5.63686817480052	0
ENSG00000071894	CPSF1	dec3	0.219761115897667	0	0	0	0	0	0	0	0	0	0	0	0	0	8.29113882381187	3.50272776983637	4.7884110539755	-1.28568328413913	0
ENSG00000072506	HSD17B10	dec2	0.192354752610813	0	0	0	0	0	0	0	0	0	0	0	0	0	29.3405660904431	10.5698424487648	18.7707236416784	-8.20088119291362	0
ENSG00000073169	SELENOO	NA	0.164883884191978	0	0	0	0	0	0	0	0	0	0	0	0	0	48.16800534063	26.3089439649121	21.8590613757179	4.44988258919421	0
ENSG00000074855	ANO8	dec2	0.324854196714101	0	0	0	0	0	0	0	0	0	1	0	0	0	102.447063471678	22.4837714272099	79.9632920444677	-57.4795206172578	0
ENSG00000076924	XAB2	dec2	0.151144077275826	0	0	0	0	0	0	0	0	0	0	0	0	0	48.6154844025326	22.1130372778333	26.5024471246992	-4.38940984686587	0
ENSG00000078808	SDF4	dec5	0.104585414447406	0	0	0	0	0	0	0	0	0	0	0	0	0	17.3630424819758	4.76121494768287	12.6018275342929	-7.84061258661006	0
ENSG00000085644	ZNF213	dec6	0.212925247560811	0	0	0	0	0	0	0	0	0	0	0	0	0	19.222079462524	5.46557179762776	13.7565076648962	-8.29093586726847	0
ENSG00000085733	CTTN	dec3	0.215647328214667	0	0	0	0	0	0	0	0	0	0	0	0	0	42.507408539561	23.5871763035253	18.9202322360356	4.66694406748971	0
ENSG00000089820	ARHGAP4	dec2	0.396747527910892	0	0	0	0	0	0	0	0	0	0	0	0	0	7.02277122209372	1.34339191701579	5.67937930507793	-4.33598738806214	0
ENSG00000090581	GNPTG	dec7	0.206013121413072	0	0	0	0	0	0	0	0	0	0	0	0	0	36.2802275561356	17.9889172066488	18.2913103494869	-0.302393142838142	0
ENSG00000092098	RNF31	dec1	0.13927816000861	0	0	0	0	0	0	0	0	0	0	0	0	0	74.0465069846499	26.2992987756004	47.7472082090495	-21.4479094334491	0
ENSG00000094631	HDAC6	dec1	0.221050913261195	0	0	0	0	0	0	0	0	0	0	0	0	0	26.818358132118	14.6564640746141	12.1618940575039	2.49457001711018	0
ENSG00000099326	MZF1	dec7	0.23189686682875	0	0	0	0	0	0	0	0	0	0	0	0	0	31.8586730110569	16.319768674423	15.5389043366339	0.780864337789048	0
ENSG00000099899	TRMT2A	dec6	0.195323805834444	0	0	0	0	0	0	0	0	0	0	0	0	0	75.3507108999541	27.1977447940241	48.1529661059299	-20.9552213119058	0
ENSG00000099904	ZDHHC8	dec2	0.198235653592594	0	0	0	0	0	0	0	0	0	0	0	0	0	31.7106957332802	13.7193947376053	17.9913009956748	-4.27190625806952	0
ENSG00000100083	GGA1	dec1	0.254256879610715	0	0	0	0	0	0	0	0	0	0	0	0	0	57.0415565397489	20.0517043815516	36.9898521581973	-16.9381477766457	0
ENSG00000100258	LMF2	dec10	0.198886340540689	0	0	0	0	0	0	0	0	0	0	0	0	0	46.3652545085639	24.1092471021008	22.2560074064631	1.85323969563773	0
ENSG00000100288	CHKB	dec6	0.233114721753902	0	0	0	0	0	0	0	0	0	0	0	0	0	46.9860503721167	19.1939518068382	27.7920985652785	-8.59814675844024	0
ENSG00000100325	ASCC2	dec3	0.146006848592127	0	0	0	0	0	0	0	0	0	0	0	0	0	64.3762979494565	16.3266668585107	48.0496310909458	-31.7229642324351	0
ENSG00000100726	TELO2	dec6	0.162615018042917	0	0	0	0	0	0	0	0	0	0	0	0	0	81.2501451613335	22.1304801772261	59.1196649841074	-36.9891848068814	0
ENSG00000100991	TRPC4AP	dec2	0.107576811460828	0	0	0	0	0	0	0	0	0	0	0	0	0	3.58366540909984	1.1491671522503	2.43449825684954	-1.28533110459924	0
ENSG00000100994	PYGB	dec5	0.364345074681248	0	0	0	0	0	0	0	0	0	0	0	0	0	1.70570891597718	0.402681979411332	1.30302693656585	-0.900344957154517	0
ENSG00000101150	TPD52L2	dec6	0.144328897447124	0	0	0	0	0	0	0	0	0	0	0	0	0	111.790524381477	13.9521161227773	97.8384082586997	-83.8862921359224	0
ENSG00000101160	CTSZ	dec10	0.294836195946196	0	0	0	0	0	0	0	0	0	0	0	0	0	3.91452548704149	1.4138745622761	2.50065092476539	-1.0867763624893	0
ENSG00000101216	GMEB2	dec1	0.171638656113352	0	0	0	0	0	0	0	0	0	0	0	0	0	18.0544281547294	8.19286334984787	9.86156480488154	-1.66870145503368	0
ENSG00000101940	WDR13	dec2	0.141390018860254	0	0	0	0	0	0	0	0	0	0	0	0	0	94.4268924819702	23.8764687662223	70.5504237157479	-46.6739549495256	0
ENSG00000102879	CORO1A	dec2	0.698843177424834	0	0	0	0	0	0	0	0	0	0	0	0	0	6.05131424967498	1.26488191527126	4.78643233440371	-3.52155041913245	0
ENSG00000102886	GDPD3	dec9	0.311581694063719	0	0	0	0	0	0	0	0	0	0	1	0	0	64.981279723285	13.9304011647072	51.0508785585777	-37.1204773938705	0
ENSG00000102904	TSNAXIP1	dec9	0.341414274638779	0	0	0	0	0	0	0	0	0	0	0	0	0	45.112606660043	18.478428341247	26.634178318796	-8.15574997754907	0
ENSG00000102977	ACD	dec7	0.226737091010385	0	0	0	0	0	0	0	0	0	0	0	0	0	63.9134387506775	22.0722861746533	41.8411525760242	-19.7688664013709	0
ENSG00000103245	CIAO3	NA	0.139547857430008	0	0	0	0	0	0	0	0	0	0	0	0	0	15.3750574606083	8.60391609688637	6.77114136372189	1.83277473316448	0
ENSG00000103253	HAGHL	dec8	0.310515237008767	0	0	0	0	0	0	0	0	0	0	0	0	0	23.3082418477641	11.9154008810866	11.3928409666775	0.522559914409069	0
ENSG00000103326	CAPN15	dec2	0.180102372290563	0	0	0	0	0	0	0	0	0	0	0	0	0	7.97962522487161	4.19494087881016	3.78468434606145	0.410256532748711	0
ENSG00000103496	STX4	dec7	0.183722388124526	0	0	0	0	0	0	0	0	0	0	0	0	0	39.9062281075735	12.5505137583197	27.3557143492538	-14.8052005909341	0
ENSG00000103510	KAT8	dec3	0.132134867411231	0	0	0	0	0	0	0	0	0	0	0	0	0	18.7037309051689	2.99337028844993	15.710360616719	-12.716990328269	0
ENSG00000104529	EEF1D	dec5	0.150003927945199	0	0	0	0	0	0	0	0	0	0	0	0	0	21.8986480327347	4.4617308644343	17.4369171683004	-12.9751863038661	0
ENSG00000104866	PPP1R37	dec1	0.223050670497536	0	0	0	0	0	0	0	0	0	0	0	0	0	45.2496291903007	24.0380744890315	21.2115547012693	2.8265197877622	0
ENSG00000104915	STX10	dec9	0.168933408227634	0	0	0	0	0	0	0	0	0	0	0	0	0	78.7524581343957	19.5180323118234	59.2344258225723	-39.7163935107489	0
ENSG00000104936	DMPK	dec3	0.308834653468438	0	0	0	0	0	0	0	0	0	0	0	0	0	35.7519394252844	21.3027087771962	14.4492306480882	6.85347812910793	0
ENSG00000104960	PTOV1	dec2	0.237043355322277	0	0	0	0	0	0	0	0	0	0	0	0	0	90.754046505221	13.5705525358475	77.1834939693734	-63.6129414335259	0
ENSG00000105298	CACTIN	dec1	0.159623739851654	0	0	0	0	0	0	0	0	0	0	0	0	0	31.6161783750849	14.5783961683497	17.0377822067352	-2.45938603838545	0
ENSG00000105401	CDC37	dec2	0.134130465727472	0	0	0	0	0	0	0	0	0	0	0	0	0	22.9182106993309	7.83362458076442	15.0845861185665	-7.25096153780207	0
ENSG00000105556	MIER2	dec2	0.217334233138502	0	0	0	0	0	0	0	0	0	0	0	0	0	27.983720798254	12.7032202804168	15.2805005178373	-2.5772802374205	0
ENSG00000105583	WDR83OS	dec9	0.124613298426059	0	0	0	0	0	0	0	0	0	0	0	0	0	87.1579814672025	16.2029055330867	70.9550759341158	-54.7521704010291	0
ENSG00000105711	SCN1B	dec8	0.610035184997821	0	0	0	0	0	0	0	0	0	0	0	0	0	3.51578741760542	1.02647655721753	2.4893108603879	-1.46283430317037	0
ENSG00000107140	TESK1	dec2	0.241527669431936	0	0	0	0	0	0	0	0	0	0	0	0	0	36.7763986162374	16.3821874225849	20.3942111936525	-4.01202377106754	0
ENSG00000107223	EDF1	dec3	0.112460162573413	0	0	0	0	0	0	0	0	0	0	0	0	0	7.29317129548726	2.69029022862251	4.60288106686474	-1.91259083824223	0
ENSG00000108469	RECQL5	dec6	0.274682133587404	0	0	0	0	0	0	0	0	0	0	0	0	0	38.731895629665	12.4973935628392	26.2345020668259	-13.7371085039867	0
ENSG00000108511	HOXB6	dec8	0.645740888784065	0	0	0	0	0	0	0	0	0	0	0	0	0	0.626900430570179	0.263798564616499	0.36310186595368	-0.0993033013371809	0
ENSG00000108592	FTSJ3	dec2	0.122596165527248	0	0	0	0	0	0	0	0	0	0	0	0	0	4.56535178027919	2.26325512052843	2.30209665975076	-0.0388415392223269	0
ENSG00000110801	PSMD9	dec8	0.116306608886155	0	0	0	0	0	0	0	0	0	0	0	0	0	5.79950599447834	1.80211803322773	3.99738796125062	-2.19526992802289	0
ENSG00000112033	PPARD	dec1	0.192600711836143	0	0	0	0	0	0	0	0	0	0	0	0	0	25.6892148728289	8.86374058981657	16.8254742830123	-7.96173369319575	0
ENSG00000113716	HMGXB3	dec1	0.180079750572699	0	0	0	0	0	0	0	0	0	0	0	0	0	6.44014279963325	1.87542591507608	4.56471688455717	-2.68929096948108	0
ENSG00000115286	NDUFS7	dec2	0.192325129802032	0	0	0	0	0	0	0	0	0	0	0	0	0	39.8881931156189	12.8034509328848	27.084742182734	-14.2812912498492	0
ENSG00000115289	PCGF1	dec1	0.116045407725485	0	0	0	0	0	0	0	0	0	0	0	0	0	66.6665924689658	13.2195034666835	53.4470890022823	-40.2275855355988	0
ENSG00000116786	PLEKHM2	dec3	0.15997891044741	0	0	0	0	0	0	0	0	0	0	0	0	0	58.708392390564	19.9436071791393	38.7647852114246	-18.8211780322853	0
ENSG00000117616	RSRP1	NA	0.197963193604452	0	0	0	0	0	0	0	0	0	0	0	0	0	20.5325590345251	4.84085762766573	15.6917014068594	-10.8508437791937	0
ENSG00000118369	USP35	dec4	0.257590717206282	0	0	0	0	0	0	0	0	0	0	0	0	0	13.41892956099	8.50675666652049	4.91217289446949	3.594583772051	0
ENSG00000119431	HDHD3	dec8	0.416542893466373	0	0	0	0	0	0	0	0	0	0	0	0	0	22.136128117675	7.30842314808837	14.8277049695867	-7.51928182149828	0
ENSG00000119688	ABCD4	dec5	0.211223117244607	0	0	0	0	0	0	0	0	0	0	0	0	0	35.0290388652571	16.6742955580947	18.3547433071623	-1.6804477490676	0
ENSG00000121417	ZNF211	dec9	0.224924331970159	0	0	0	0	0	0	0	0	0	0	0	0	0	10.7198981219451	3.37875240691173	7.34114571503332	-3.96239330812159	0
ENSG00000122515	ZMIZ2	dec1	0.20007956485048	0	0	0	0	0	0	0	0	0	0	0	0	0	76.3034378925248	22.7494752342072	53.5539626583176	-30.8044874241104	0
ENSG00000123159	GIPC1	dec6	0.276399392486515	0	0	0	0	0	0	0	0	0	0	0	0	0	10.9780222443718	2.60606962498162	8.37195261939017	-5.76588299440855	0
ENSG00000124172	ATP5F1E	NA	0.17785592393531	0	0	0	0	0	0	0	0	0	0	0	0	0	54.7601909252309	17.9513272822134	36.8088636430175	-18.8575363608041	0
ENSG00000124181	PLCG1	dec2	0.262010595501986	0	0	0	0	0	0	0	0	0	0	0	0	0	41.2493944200497	11.1065285040683	30.1428659159814	-19.0363374119131	0
ENSG00000124587	PEX6	dec4	0.188547992004283	0	0	0	0	0	0	0	0	0	0	0	0	0	21.6523087270262	8.43819798981722	13.214110737209	-4.7759127473918	0
ENSG00000125503	PPP1R12C	dec3	0.264584332662079	0	0	0	0	0	0	0	0	0	0	0	0	0	17.1680457154746	9.38669843772902	7.78134727774558	1.60535115998344	0
ENSG00000126012	KDM5C	dec1	0.168738337674744	0	0	0	0	0	0	0	0	0	0	0	0	0	21.4339648616574	5.09090204122155	16.3430628204358	-11.2521607792143	0
ENSG00000127580	WDR24	dec4	0.167797215082602	0	0	0	0	0	0	0	0	0	0	0	0	0	46.661583684548	20.250756743439	26.410826941109	-6.16007019766996	0
ENSG00000127588	GNG13	dec10	0.831933975995208	0	0	0	0	0	0	0	0	0	0	0	0	0	2.18484618264068	0.600537288992714	1.58430889364796	-0.983771604655249	0
ENSG00000128159	TUBGCP6	dec6	0.192262919930256	0	0	0	0	0	0	0	0	0	0	0	0	0	57.6956924566667	24.1613567202749	33.5343357363918	-9.3729790161168	0
ENSG00000128563	PRKRIP1	dec9	0.166948041717531	0	0	0	0	0	0	0	0	0	0	0	0	0	25.2805122237583	11.2210184672464	14.0594937565119	-2.83847528926555	0
ENSG00000128928	IVD	dec8	0.330858031130799	0	0	0	0	0	0	0	0	0	0	0	0	0	60.87477912394	16.3716208786733	44.5031582452666	-28.1315373665933	0
ENSG00000129167	TPH1	dec6	0.543485346166577	0	0	0	0	0	0	0	0	0	0	0	0	0	1.03506585637922	0.180290613216683	0.854775243162537	-0.674484629945853	0
ENSG00000130005	GAMT	dec8	0.568241274869041	0	0	0	0	0	0	0	0	0	0	0	0	0	3.4141035123594	1.09994997463555	2.31415353772384	-1.21420356308829	0
ENSG00000130158	DOCK6	dec4	0.289563922155992	0	0	0	0	0	0	0	0	0	0	0	0	0	4.79837624294238	1.6312389910681	3.16713725187428	-1.53589826080618	0
ENSG00000130702	LAMA5	dec2	0.309111225321858	0	0	0	0	0	0	0	0	0	1	0	0	0	36.9314199804307	18.6599163900658	18.2715035903649	0.388412799700873	0
ENSG00000130758	MAP3K10	dec2	0.308876980550987	0	0	0	0	0	0	0	0	0	0	0	0	0	20.2019052416362	11.0037174838467	9.19818775778944	1.8055297260573	0
ENSG00000130811	EIF3G	dec2	0.13033283296878	0	0	0	0	0	0	0	0	0	0	0	0	0	24.7770385938601	3.8524222383725	20.9246163554876	-17.0721941171151	0
ENSG00000130827	PLXNA3	dec2	0.29504460646818	0	0	0	0	0	0	0	0	0	0	0	0	0	17.5076383619382	8.21442156361215	9.29321679832601	-1.07879523471387	0
ENSG00000131584	ACAP3	dec4	0.294782686510654	0	0	0	0	0	0	0	0	0	0	0	0	0	6.60036804221935	3.66338593292485	2.93698210929449	0.726403823630359	0
ENSG00000132128	LRRC41	dec1	0.163797534740717	0	0	0	0	0	0	0	0	0	0	0	0	0	17.4110985913944	3.97299904476579	13.4380995466286	-9.46510050186285	0
ENSG00000132716	DCAF8	dec1	0.120152373983013	0	0	0	0	0	0	0	0	0	0	0	0	0	33.9788213617943	18.3296413742071	15.6491799875872	2.68046138661995	0
ENSG00000133612	AGAP3	dec2	0.258685245093787	0	0	0	0	0	0	0	0	0	0	0	0	0	43.8582451702843	24.6421196735912	19.2161254966931	5.42599417689808	0
ENSG00000134452	FBH1	NA	0.159945415178778	0	0	0	0	0	0	0	0	0	0	0	0	0	5.49848764597251	1.5935626203347	3.90492502563782	-2.31136240530312	0
ENSG00000134815	DHX34	dec5	0.289079551208672	0	0	0	0	0	0	0	0	0	0	0	0	0	44.5718082720839	15.2058239537195	29.3659843183645	-14.160160364645	0
ENSG00000135441	BLOC1S1	dec6	0.142724877147341	0	0	0	0	0	0	0	0	0	0	0	0	0	50.8628030262534	17.9885096023566	32.8742934238969	-14.8857838215403	0
ENSG00000135940	COX5B	dec3	0.266581913926037	0	0	0	0	0	0	0	0	0	0	0	0	0	28.4421734631361	6.03469543463801	22.4074780284981	-16.37278259386	0
ENSG00000136098	NEK3	dec8	0.283372027833322	0	0	0	0	0	0	0	0	0	0	0	0	0	11.7989638926534	5.64093758596669	6.15802630668675	-0.517088720720061	0
ENSG00000136271	DDX56	dec5	0.156979062716152	0	0	0	0	0	0	0	0	0	0	0	0	0	57.459777732012	23.7932446127809	33.6665331192312	-9.87328850645028	0
ENSG00000136878	USP20	dec3	0.234178504503107	0	0	0	0	0	0	0	0	0	0	0	0	0	34.9272937677097	17.9670519173546	16.9602418503551	1.00681006699951	0
ENSG00000137101	CD72	dec4	0.351611720666273	0	0	0	0	0	0	0	0	0	0	0	0	0	47.1612017859195	12.5060131157381	34.6551886701814	-22.1491755544433	0
ENSG00000137200	CMTR1	dec2	0.197807975952792	0	0	0	0	0	0	0	0	0	0	0	0	0	39.3127236390756	13.1160856299171	26.1966380091586	-13.0805523792415	0
ENSG00000139636	LMBR1L	dec6	0.232294360672425	0	0	0	0	0	0	0	0	0	0	0	0	0	11.8018423253358	3.79550132594069	8.00634099939506	-4.21083967345437	0
ENSG00000140553	UNC45A	dec4	0.194518734911033	0	0	0	0	0	0	0	0	0	0	0	0	0	31.7800416326881	9.50842878503509	22.271612847653	-12.7631840626179	0
ENSG00000141258	SGSM2	dec4	0.24608468953516	0	0	0	0	0	0	0	0	0	0	0	0	0	9.74318122022795	5.70719061096579	4.03599060926217	1.67120000170362	0
ENSG00000141295	SCRN2	dec8	0.231421543918477	0	0	0	0	0	0	0	0	0	0	0	0	0	23.1747983884497	6.14661833336417	17.0281800550855	-10.8815617217213	0
ENSG00000142330	CAPN10	dec6	0.197597325068253	0	0	0	0	0	0	0	0	0	0	0	0	0	27.8645147696142	14.5967819691223	13.2677328004918	1.32904916863049	0
ENSG00000142530	FAM71E1	dec9	0.50297210963422	0	0	0	0	0	0	0	0	0	0	0	0	0	13.9385783003189	3.18966273902415	10.7489155612947	-7.5592528222706	0
ENSG00000143442	POGZ	dec1	0.220142236084235	0	0	0	0	0	0	0	0	0	0	0	0	0	1.79891452290316	0.503207146276637	1.29570737662653	-0.792500230349889	0
ENSG00000145020	AMT	dec5	0.23592390985783	0	0	0	0	0	0	0	0	0	0	0	0	0	2.64596380865011	0.974787027508677	1.67117678114143	-0.696389753632753	0
ENSG00000146067	FAM193B	dec2	0.20372409222967	0	0	0	0	0	0	0	0	0	0	1	0	0	52.1901742454142	23.3464542247076	28.8437200207066	-5.49726579599901	0
ENSG00000146094	DOK3	dec5	0.723846989741371	0	0	0	0	0	0	0	0	0	0	0	0	0	4.37251727075312	1.39266256640071	2.97985470435241	-1.58719213795171	0
ENSG00000146556	WASH2P	NA	0.163807944038203	0	0	0	0	0	0	0	0	0	0	0	0	0	54.3666277718027	23.921013913273	30.4456138585297	-6.52459994525671	0
ENSG00000146830	GIGYF1	dec3	0.194365880651807	0	0	0	0	0	0	0	0	0	0	0	0	0	7.39000461641458	3.25658129076557	4.133423325649	-0.876842034883429	0
ENSG00000147439	BIN3	dec9	0.185118769790309	0	0	0	0	0	0	0	0	0	0	0	0	0	7.19326151402093	3.15468215434644	4.03857935967449	-0.883897205328048	0
ENSG00000148331	ASB6	dec6	0.142918076041009	0	0	0	0	0	0	0	0	0	0	0	0	0	16.9584538489108	6.93152557988191	10.0269282690289	-3.09540268914699	0
ENSG00000148384	INPP5E	dec4	0.201455869004399	0	0	0	0	0	0	0	0	0	0	0	0	0	49.4343514707389	25.5898606311158	23.8444908396231	1.74536979149268	0
ENSG00000149091	DGKZ	dec2	0.252090430830129	0	0	0	0	0	0	0	0	0	0	0	0	0	52.5220550115134	27.4474656503573	25.0745893611561	2.37287628920111	0
ENSG00000149357	LAMTOR1	dec3	0.130187396977082	0	0	0	0	0	0	0	0	0	0	0	0	0	95.6723780271335	24.1153493759879	71.5570286511456	-47.4416792751577	0
ENSG00000149930	TAOK2	dec1	0.178163313856408	0	0	0	0	0	0	0	0	0	0	0	0	0	10.5598267158159	4.70255444968628	5.85727226612962	-1.15471781644334	0
ENSG00000150967	ABCB9	dec4	0.157945974778766	0	0	0	0	0	0	0	0	0	0	0	0	0	87.1208134937375	22.9294205058068	64.1913929879307	-41.261972482124	0
ENSG00000153060	TEKT5	dec9	0.879771727115788	0	0	0	0	0	0	0	0	0	0	0	0	0	5.60429442712615	3.27747667605086	2.3268177510753	0.95065892497556	0
ENSG00000154099	DNAAF1	dec6	0.589940576007393	0	0	0	0	0	0	0	0	0	0	0	0	0	41.5380193269801	22.8177087806859	18.7203105462942	4.09739823439169	0
ENSG00000154316	TDH	NA	0.695274281961588	0	0	0	0	0	0	0	0	0	0	0	0	0	0.511715135956807	0.111149475802346	0.400565660154461	-0.289416184352115	0
ENSG00000155287	SLC25A28	dec2	0.182905322465272	0	0	0	0	0	0	0	0	0	0	0	0	0	29.6860043975882	13.0754973549186	16.6105070426696	-3.53500968775095	0
ENSG00000158773	USF1	dec4	0.197678842856923	0	0	0	0	0	0	0	0	0	0	0	0	0	37.5608281073109	18.8010001229902	18.7598279843207	0.0411721386695092	0
ENSG00000158805	ZNF276	dec5	0.184206104360889	0	0	0	0	0	0	0	0	0	0	0	0	0	70.9396917565641	25.0703716548053	45.8693201017588	-20.7989484469534	0
ENSG00000159069	FBXW5	dec9	0.234179880803702	0	0	0	0	0	0	0	0	0	0	0	0	0	30.8232587466484	17.4214972424181	13.4017615042303	4.01973573818789	0
ENSG00000159247	ENSG00000159247	NA	0.463299562457887	0	0	0	0	0	0	0	0	0	0	0	0	0	1.32696233457092	0.314010728964627	1.01295160560629	-0.698940876641664	0
ENSG00000159496	RGL4	dec8	0.249899659409632	0	0	0	0	0	0	0	0	0	0	0	0	0	27.588086778897	15.9497256069622	11.6383611719348	4.31136443502746	0
ENSG00000159958	TNFRSF13C	dec8	0.825377468979419	0	0	0	0	0	0	0	0	0	0	0	0	0	1.14144446040838	0.195437757856124	0.946006702552258	-0.750568944696134	0
ENSG00000160226	CFAP410	NA	0.238548570888618	0	0	0	0	0	0	0	0	0	0	0	0	0	21.7787202497757	13.4432858245085	8.33543442526716	5.10785139924134	0
ENSG00000160271	RALGDS	dec2	0.270747384649487	0	0	0	0	0	0	0	0	0	0	0	0	0	8.48300344621435	3.39323216766424	5.08977127855012	-1.69653911088588	0
ENSG00000160294	MCM3AP	dec3	0.152357510225903	0	0	0	0	0	0	0	0	0	0	0	0	0	40.7070540586346	23.0629447206654	17.6441093379692	5.41883538269621	0
ENSG00000160972	PPP1R16A	dec4	0.270191487948645	0	0	0	0	0	0	0	0	0	0	0	0	0	26.9725544447621	17.1576279733657	9.81492647139642	7.34270150196924	0
ENSG00000161204	ABCF3	dec3	0.159552148073735	0	0	0	0	0	0	0	0	0	0	0	0	0	15.1401007104849	5.93309902448644	9.20700168599847	-3.27390266151203	0
ENSG00000161914	ZNF653	dec4	0.240356586950907	0	0	0	0	0	0	0	0	0	0	0	0	0	5.1235037613859	1.24438311765239	3.87912064373351	-2.63473752608112	0
ENSG00000161955	TNFSF13	dec3	0.352337235695255	0	0	0	0	0	0	0	0	0	0	0	0	0	30.6832346853753	10.0517567407839	20.6314779445914	-10.5797212038075	0
ENSG00000162144	CYB561A3	dec5	0.423075775310654	0	0	0	0	0	0	0	0	0	0	0	0	0	33.4747672948838	14.6599882547022	18.8147790401817	-4.1547907854795	0
ENSG00000162384	CZIB	NA	0.184273406761146	0	0	0	0	0	0	0	0	0	0	0	0	0	35.3968691681675	13.4249739712261	21.9718951969414	-8.54692122571525	0
ENSG00000162572	SCNN1D	dec9	0.397406105940727	0	0	0	0	0	0	0	0	0	1	0	0	0	110.924969210663	18.4712442273437	92.4537249833196	-73.9824807559759	0
ENSG00000162650	ATXN7L2	dec2	0.316041471267711	0	0	0	0	0	0	0	0	0	1	0	0	0	93.6334258523325	23.2280634555696	70.405362396763	-47.1772989411934	0
ENSG00000163481	RNF25	dec3	0.153901881571998	0	0	0	0	0	0	0	0	0	0	0	0	0	5.58769146434347	1.18932919133807	4.39836227300539	-3.20903308166732	0
ENSG00000163482	STK36	dec5	0.31910556407031	0	0	0	0	0	0	0	0	0	0	0	0	0	19.8959714927582	10.9148433630585	8.98112812969973	1.93371523335874	0
ENSG00000163958	ZDHHC19	dec5	0.86061859259791	0	0	0	0	0	0	0	0	0	0	0	0	0	4.05044503996788	1.11832044642289	2.93212459354499	-1.8138041471221	0
ENSG00000164404	GDF9	dec7	0.272293395963311	0	0	0	0	0	0	0	0	0	0	0	0	1	46.1212007450152	21.2936244365898	24.8275763084254	-3.5339518718356	0
ENSG00000164405	UQCRQ	dec9	0.254094962170947	0	0	0	0	0	0	0	0	0	0	0	0	1	66.3289820552784	26.2581914575678	40.0707905977106	-13.8125991401428	0
ENSG00000164406	LEAP2	dec10	0.613000947313331	0	0	0	0	0	0	0	0	0	0	0	0	0	7.46881028773843	3.35176433855693	4.1170459491815	-0.765281610624575	0
ENSG00000165684	SNAPC4	dec6	0.215523406152343	0	0	0	0	0	0	0	0	0	0	0	0	0	35.1852387340544	21.0920525727145	14.0931861613399	6.99886641137462	0
ENSG00000165949	IFI27	dec9	0.452750999948946	0	0	0	0	0	0	0	0	0	0	0	0	0	11.7874598055354	3.75343379018642	8.03402601534899	-4.28059222516256	0
ENSG00000166507	NDST2	dec2	0.178681749169687	0	0	0	0	0	0	0	0	0	0	0	0	0	17.7272609406301	6.13352559235389	11.5937353482762	-5.46020975592235	0
ENSG00000166595	CIAO2B	NA	0.140430130660051	0	0	0	0	0	0	0	0	0	0	0	0	0	44.08867255248	14.3728262903799	29.7158462621	-15.3430199717201	0
ENSG00000166794	PPIB	dec9	0.200278887547913	0	0	0	0	0	0	0	0	0	0	0	0	0	14.0524936802362	3.56509291711407	10.4874007631222	-6.92230784600809	0
ENSG00000166886	NAB2	dec3	0.262284897091837	0	0	0	0	0	0	0	0	0	0	0	0	0	21.0647095069962	7.29183735845596	13.7728721485403	-6.4810347900843	0
ENSG00000167113	COQ4	dec9	0.204299481154147	0	0	0	0	0	0	0	0	0	0	0	0	0	44.6601332085008	9.07641702609571	35.5837161824051	-26.5072991563094	0
ENSG00000167515	TRAPPC2L	dec10	0.196091236271219	0	0	0	0	0	0	0	0	0	0	0	0	0	38.5025179418348	10.8931281943655	27.6093897474694	-16.7162615531039	0
ENSG00000167524	RSKR	NA	0.280534578563537	0	0	0	0	0	0	0	0	0	0	0	0	0	17.1304785749513	9.08969673432095	8.04078184063034	1.04891489369061	0
ENSG00000167657	DAPK3	dec4	0.212711060644685	0	0	0	0	0	0	0	0	0	0	0	0	0	6.70735530442739	2.35357106110137	4.35378424332603	-2.00021318222466	0
ENSG00000167792	NDUFV1	dec7	0.141179357396484	0	0	0	0	0	0	0	0	0	0	0	0	0	83.6669952578815	23.4571689944347	60.2098262634468	-36.7526572690121	0
ENSG00000167807	ENSG00000167807	NA	0.219528475283533	0	0	0	0	0	0	0	0	0	0	0	0	0	65.947350954481	16.9799563685413	48.9673945859398	-31.9874382173985	0
ENSG00000167962	ZNF598	dec2	0.166686903586383	0	0	0	0	0	0	0	0	0	0	0	0	0	38.8909943077175	21.710391056309	17.1806032514085	4.52978780490048	0
ENSG00000167967	E4F1	dec3	0.161895744578674	0	0	0	0	0	0	0	0	0	0	0	0	0	27.1028889436166	17.9165694382208	9.18631950539581	8.730249932825	0
ENSG00000168397	ATG4B	dec2	0.179466406806749	0	0	0	0	0	0	0	0	0	0	0	0	0	35.1179750574806	15.993376722996	19.1245983344847	-3.13122161148875	0
ENSG00000168887	C2orf68	dec9	0.14341923087139	0	0	0	0	0	0	0	0	0	0	0	0	0	33.3406521697866	5.37422499123329	27.9664271785533	-22.59220218732	0
ENSG00000169203	NPIPB12	NA	0.231248742991618	0	0	0	0	0	0	0	0	0	0	0	0	0	27.4847185650247	9.88606663054622	17.5986519344785	-7.71258530393229	0
ENSG00000169976	SF3B5	dec6	0.155713518813132	0	0	0	0	0	0	0	0	0	0	0	0	0	29.0839902054819	8.79209887043407	20.2918913350478	-11.4997924646138	0
ENSG00000170122	FOXD4	dec10	0.391492181450342	0	0	0	0	0	0	0	0	0	0	0	0	0	5.98178848082428	3.28563878561386	2.69614969521042	0.589489090403441	0
ENSG00000172232	AZU1	dec9	0.812368156972315	0	0	0	0	0	0	0	0	0	0	0	0	1	33.6869430529364	20.1115219763054	13.575421076631	6.53610089967432	0
ENSG00000172354	GNB2	dec1	0.153135247345861	0	0	0	0	0	0	0	0	0	0	0	0	0	16.2099088095025	1.68160752989478	14.5283012796077	-12.846693749713	0
ENSG00000172432	GTPBP2	dec3	0.194203192914205	0	0	0	0	0	0	0	0	0	0	0	0	0	60.3611753209726	18.604270660904	41.7569046600685	-23.1526339991645	0
ENSG00000173020	GRK2	NA	0.275323951278486	0	0	0	0	0	0	0	0	0	0	0	0	0	109.255087691776	20.1362275277578	89.1188601640181	-68.9826326362603	0
ENSG00000173137	ADCK5	dec4	0.200892046911325	0	0	0	0	0	0	0	0	0	0	0	0	1	42.846579027729	20.9980376955661	21.848541332163	-0.850503636596919	0
ENSG00000173599	PC	dec3	0.483903971267826	0	0	0	0	0	0	0	0	0	0	0	0	0	31.2347503813266	13.9480243780011	17.2867260033255	-3.33870162532434	0
ENSG00000173914	RBM4B	dec5	0.248948797474262	0	0	0	0	0	0	0	0	0	0	0	0	0	4.12351803026378	0.82981361880895	3.29370441145483	-2.46389079264588	0
ENSG00000173992	CCS	dec8	0.188406523844333	0	0	0	0	0	0	0	0	0	0	0	0	0	66.5433527408036	27.2759009742769	39.2674517665266	-11.9915507922497	0
ENSG00000174876	AMY1B	dec10	0.899327177773369	0	0	0	0	0	0	0	0	0	0	0	0	0	19.1487602064941	9.52989569641774	9.61886451007631	-0.0889688136585747	0
ENSG00000174886	NDUFA11	dec9	0.159854492137914	0	0	0	0	0	0	0	0	0	0	0	0	0	56.4198470909475	27.5575344851529	28.8623126057946	-1.30477812064163	0
ENSG00000174943	KCTD13	dec6	0.324655008813837	0	0	0	0	0	0	0	0	0	0	0	0	0	21.1848042682822	4.84097693368903	16.3438273345932	-11.5028504009042	0
ENSG00000175206	NPPA	dec9	0.94986938801582	0	0	0	0	0	0	0	0	0	0	0	0	0	1.5871681817571	0.649530849130217	0.937637332626881	-0.288106483496664	0
ENSG00000175213	ZNF408	dec5	0.132624603346665	0	0	0	0	0	0	0	0	0	0	0	0	0	8.32155187210754	2.31531715658937	6.00623471551817	-3.6909175589288	0
ENSG00000175221	MED16	dec6	0.118788167229542	0	0	0	0	0	0	0	0	0	0	0	0	0	13.2800632452931	4.34393179359462	8.93613145169847	-4.59219965810386	0
ENSG00000176155	CCDC57	dec6	0.253273723721036	0	0	0	0	0	0	0	0	0	0	0	0	0	40.8076691481008	6.07588058184371	34.7317885662571	-28.6559079844134	0
ENSG00000176182	MYPOP	dec4	0.183063013348006	0	0	0	0	0	0	0	0	0	0	0	0	0	29.5977774112688	9.43024000803957	20.1675374032292	-10.7372973951897	0
ENSG00000176248	ANAPC2	dec1	0.17621895976548	0	0	0	0	0	0	0	0	0	0	0	0	0	41.0764586718098	23.1624079794601	17.9140506923497	5.24835728711044	0
ENSG00000176381	PRR18	dec9	0.847863580717621	0	0	0	0	0	0	0	0	0	0	0	0	0	0.21707437353833	0.00991383803135781	0.207160535506972	-0.197246697475614	0
ENSG00000177963	RIC8A	dec4	0.123285586930652	0	0	0	0	0	0	0	0	0	0	0	0	0	8.22320961964833	2.50244873353947	5.72076088610886	-3.21831215256939	0
ENSG00000178922	HYI	dec9	0.225484558130854	0	0	0	0	0	0	0	0	0	1	0	0	0	70.1870275585782	7.81600884967046	62.3710187089077	-54.5550098592373	0
ENSG00000179131	ENSG00000179131	NA	0.542334107392014	0	0	0	0	0	0	0	0	0	0	0	0	0	9.2886128716858	1.53299412156103	7.75561875012477	-6.22262462856374	0
ENSG00000179979	ENSG00000179979	NA	0.270038836913069	0	0	0	0	0	0	0	0	0	0	0	0	0	15.9883482292785	7.82264124603153	8.16570698324696	-0.343065737215428	0
ENSG00000181029	TRAPPC5	dec8	0.183930075439573	0	0	0	0	0	0	0	0	0	0	0	0	0	16.7493703620977	9.13856230285716	7.61080805924051	1.52775424361665	0
ENSG00000181135	ZNF707	dec7	0.23779984472977	0	0	0	0	0	0	0	0	0	0	0	0	0	11.8129261458978	3.01295416804812	8.79997197784973	-5.78701780980161	0
ENSG00000182087	TMEM259	dec1	0.162937278891382	0	0	0	0	0	0	0	0	0	0	0	0	0	48.1409513480742	24.1442827542287	23.9966685938455	0.147614160383206	0
ENSG00000182841	RRP7BP	NA	0.255663882198195	0	0	0	0	0	0	0	0	0	0	0	0	0	6.2653099041261	1.81305962336126	4.45225028076484	-2.63919065740359	0
ENSG00000183423	LRIT3	dec8	0.262132658694938	0	0	0	0	0	0	0	0	0	0	0	0	0	8.55124687885486	1.42970456315057	7.12154231570429	-5.69183775255372	0
ENSG00000183615	FAM167B	dec9	0.436541807557204	0	0	0	0	0	0	0	0	0	0	1	0	0	12.4213491001059	3.48532874988523	8.93602035022064	-5.45069160033541	0
ENSG00000183718	TRIM52	dec9	0.191514026269713	0	0	0	0	0	0	0	0	0	0	0	0	0	21.7602440062397	9.66604850933898	12.0941954969008	-2.42814698756179	0
ENSG00000183828	NUDT14	dec9	0.276365520855127	0	0	0	0	0	0	0	0	0	0	0	0	0	10.6479781538703	4.4104777383866	6.23750041548374	-1.82702267709714	0
ENSG00000183971	NPW	dec10	0.612376072025906	0	0	0	0	0	0	0	0	0	0	0	0	0	5.90521998317995	2.21154581666892	3.69367416651103	-1.48212834984211	0
ENSG00000184164	CRELD2	dec6	0.261662841934871	0	0	0	0	0	0	0	0	0	0	0	0	0	42.7722992116909	23.2559234801495	19.5163757315414	3.73954774860812	0
ENSG00000184441	ENSG00000184441	NA	0.257921222110047	0	0	0	0	0	0	0	0	0	0	0	0	0	22.5619802632706	14.475569918707	8.08641034456357	6.38915957414345	0
ENSG00000184863	RBM33	dec1	0.139101951398237	0	0	0	0	0	0	0	0	0	0	0	0	0	6.90195033882953	2.81432888149651	4.08762145733302	-1.27329257583651	0
ENSG00000185000	DGAT1	dec7	0.285881018077966	0	0	0	0	0	0	0	0	0	0	0	0	0	44.3095164604015	22.4221081530231	21.8874083073784	0.534699845644695	0
ENSG00000185163	DDX51	dec6	0.159012519605964	0	0	0	0	0	0	0	0	0	0	0	0	0	42.2155408154019	15.0131046877824	27.2024361276195	-12.1893314398371	0
ENSG00000185504	FAAP100	NA	0.162265804122757	0	0	0	0	0	0	0	0	0	0	0	0	0	74.7242477971301	25.8247539805052	48.8994938166249	-23.0747398361196	0
ENSG00000185838	GNB1L	dec6	0.292571609546352	0	0	0	0	0	0	0	0	0	0	0	0	0	5.77908524129024	1.9378583970237	3.84122684426653	-1.90336844724283	0
ENSG00000186710	CFAP73	NA	0.248403440361295	0	0	0	0	0	0	0	0	0	0	0	0	0	34.7256383931715	5.3399009402045	29.385737452967	-24.0458365127625	0
ENSG00000186715	MST1L	NA	0.711410251249064	0	0	0	0	0	0	0	0	0	1	0	0	0	13.1052743634778	3.92383737037765	9.18143699310011	-5.25759962272245	0
ENSG00000187961	KLHL17	dec8	0.26258801364982	0	0	0	0	0	0	0	0	0	0	0	0	1	40.6242610294222	19.1342592653771	21.4900017640451	-2.35574249866806	0
ENSG00000188599	ENSG00000188599	NA	0.234797526957059	0	0	0	0	0	0	0	0	0	0	0	0	1	16.2105915144366	7.35184629669871	8.8587452177379	-1.5068989210392	0
ENSG00000196235	SUPT5H	dec1	0.156692713124726	0	0	0	0	0	0	0	0	0	0	0	0	0	2.53607163718486	1.10543414185646	1.4306374953284	-0.325203353471943	0
ENSG00000196365	LONP1	dec1	0.247142191068834	0	0	0	0	0	0	0	0	0	0	0	0	0	4.19498450100999	1.00389589313344	3.19108860787655	-2.18719271474311	0
ENSG00000196923	PDLIM7	dec3	0.458450045634463	0	0	0	0	0	0	0	0	0	0	0	0	0	13.324859247016	3.0992639543074	10.2255952927086	-7.12633133840118	0
[truncated: 803,765 more chars]
