## Supplementary material for "Integrative analysis of transcriptomics in human craniofacial development reveals novel candidate disease genes": Table_S4 (part 1 of 3)

### Sheet: README
TAB	Column	Description
CS1XCS1X_DE	A through G	Output from DESeq2 results object. Comparison between developmental stages is indicated in the TAB name. For example CS13CS14_DE is differential expression comparison between CS13 and CS14. All tables have been filtered for p-adj < 0.05
	Symbol	Gene Symbol
	I through N	Counts from recount2 object for each replicate
Cluster	ENS	Ensembl Identifier
	SYM	Gene Symbol
	Cluster	Heat map cluster assignment from main paper Figure 4A

### Sheet: CS13CS14_DE
ENS	baseMean	log2FoldChange	lfcSE	stat	pvalue	padj	Symbol	CS13.12690	CS13.13365	CS13.13472	CS14.12408	CS14.12704	CS14.12913
ENSG00000000003.14	2895.03	0.0104651	0.168886	0.0619656	0.95059	0.998282	TSPAN6	4052	4507	3636	3921	4849	4032
ENSG00000000005.5	122.824	-2.66965	0.709748	-3.76141	0.000168961	0.0186463	TNMD	0	10	15	5	195	42
ENSG00000000419.12	924.321	0.151168	0.17	0.889227	0.373881	0.968771	DPM1	1189	1446	1264	1339	1283	1102
ENSG00000000457.13	1113.06	0.19091	0.170155	1.12198	0.261873	0.918308	SCYL3	909	1480	1537	1153	1156	1493
ENSG00000000460.16	1374.89	0.0992073	0.150169	0.660637	0.508845	0.98976	C1orf112	1454	1953	1909	1528	1845	2071
ENSG00000000971.15	461.69	-1.90149	0.525988	-3.61508	0.000300253	0.028093	CFH	1	84	42	128	118	132
ENSG00000001036.13	1065.22	0.0630003	0.189186	0.333008	0.739128	0.99437	FUCA2	1926	1787	1364	1696	1779	1407
ENSG00000001084.10	765.071	0.109722	0.205851	0.533014	0.594024	0.993609	GCLC	851	995	999	1073	688	988
ENSG00000001167.14	2662.39	-0.0423163	0.225069	-0.188015	0.850865	0.996577	NFYA	2401	3166	3738	3526	2269	4285
ENSG00000001460.17	294.394	-0.30171	0.24989	-1.20737	0.227288	0.904705	STPG1	291	349	312	398	454	378
ENSG00000001461.16	425.324	-0.0540099	0.183633	-0.294119	0.768667	0.995734	NIPAL3	357	367	382	412	370	395
ENSG00000001497.16	2326.78	0.0292452	0.185982	0.157248	0.875049	0.996666	LAS1L	2964	2631	2741	2381	2562	3386
ENSG00000001561.6	134.131	0.113182	0.425173	0.266203	0.790083	0.996577	ENPP4	173	136	152	240	108	79
ENSG00000001617.11	2870.44	-0.512061	0.213964	-2.39321	0.0167016	0.334436	SEMA3F	1229	1527	1907	1985	2933	2324
ENSG00000001626.14	70.0526	-0.0547266	0.515249	-0.106214	0.915413	0.998282	CFTR	14	61	87	36	37	115
ENSG00000001629.9	1529.76	0.106079	0.24247	0.437494	0.661753	0.994179	ANKIB1	984	1445	1724	1711	949	1445
ENSG00000001630.15	1656.14	0.271869	0.216541	1.25551	0.209295	0.889088	CYP51A1	2929	3290	2448	2614	1965	2875
ENSG00000001631.15	1261.26	0.189609	0.225527	0.840735	0.400497	0.971862	KRIT1	1086	1679	1641	1584	906	1631
ENSG00000002016.17	1046.02	-0.118787	0.187057	-0.635032	0.525407	0.990611	RAD52	743	866	1061	1030	1023	1025
ENSG00000002330.13	953.241	-0.500757	0.270844	-1.84888	0.0644756	0.628513	BAD	1150	721	824	1040	1790	980
ENSG00000002549.12	1076.8	0.39784	0.160967	2.47156	0.0134523	0.300452	LAP3	1215	1533	1861	1210	1312	1313
ENSG00000002586.18	3849.1	0.122282	0.345904	0.353516	0.723702	0.994294	CD99	5568	4765	4859	4463	6949	2601
ENSG00000002587.9	143.933	0.529963	0.327869	1.61639	0.10601	0.740454	HS3ST1	130	81	87	63	71	70
ENSG00000002746.14	143.286	-0.444338	0.481865	-0.922121	0.356465	0.961894	HECW1	446	124	92	351	103	171
ENSG00000002822.15	1348.37	-0.412426	0.193607	-2.13022	0.0331535	0.467408	MAD1L1	1811	1146	1067	1693	1689	1519
ENSG00000002834.17	5042.08	-0.274803	0.182062	-1.50939	0.131198	0.786896	LASP1	3762	5630	4997	6401	6349	5875
ENSG00000002919.14	326.53	0.104584	0.26095	0.400782	0.688581	0.994179	SNX11	761	364	495	549	453	383
ENSG00000002933.7	86.3058	0.895894	0.49337	1.81587	0.0693911	0.649251	TMEM176A	570	179	99	85	161	90
ENSG00000003056.7	2220	0.248758	0.160969	1.54538	0.122254	0.770243	M6PR	2986	2764	3175	2975	2451	2341
ENSG00000003096.13	845.72	0.020767	0.20432	0.10164	0.919043	0.998282	KLHL13	1205	906	815	880	895	986
ENSG00000003137.8	1325.91	0.62913	0.667533	0.942471	0.345952	0.958646	CYP26B1	3900	1340	1064	289	1025	1496
ENSG00000003147.17	245.453	0.354432	0.255981	1.3846	0.166174	0.839867	ICA1	246	292	315	194	349	237
ENSG00000003249.13	454.837	-0.00460832	0.19105	-0.024121	0.980756	0.998282	DBNDD1	1082	629	560	849	711	549
ENSG00000003393.14	1689.76	0.0384475	0.163787	0.23474	0.81441	0.996577	ALS2	1954	2055	1886	2155	1638	2139
ENSG00000003400.14	92.8239	-1.14282	0.397251	-2.87683	0.00401694	0.146927	CASP10	5	60	71	86	135	84
ENSG00000003402.19	2123.47	0.0198121	0.196151	0.101005	0.919547	0.998282	CFLAR	1148	1897	1900	1799	1655	1934
ENSG00000003436.14	673.121	-0.750898	0.308489	-2.43411	0.0149283	0.317549	TFPI	11	846	631	443	871	654
ENSG00000003509.15	873.048	0.107004	0.166	0.644604	0.519184	0.990611	NDUFAF7	757	973	1185	953	948	1035
ENSG00000003756.16	10989	0.0172087	0.176292	0.0976148	0.922238	0.998282	RBM5	7465	10390	10298	9106	9668	11594
ENSG00000003987.13	270.205	0.659934	0.270013	2.44408	0.0145221	0.312672	MTMR7	243	300	331	225	191	188
ENSG00000003989.16	1369.21	0.437478	0.217968	2.00708	0.0447415	0.535806	SLC7A2	396	1460	1549	758	862	1113
ENSG00000004059.10	3766.49	-0.173037	0.206853	-0.83652	0.402862	0.972103	ARF5	4662	4056	3970	4006	6421	4555
ENSG00000004139.13	1655.77	-0.138582	0.205387	-0.674739	0.499841	0.988452	SARM1	4511	1482	1507	2614	1376	2217
ENSG00000004142.11	2065.66	0.0275387	0.161613	0.170399	0.864696	0.996666	POLDIP2	3445	2477	2292	2499	2722	2565
ENSG00000004399.12	3897.7	-0.793546	0.201712	-3.93405	8.35252e-05	0.0114381	PLXND1	804	3493	3297	2931	7031	5488
ENSG00000004455.16	2687.58	0.111401	0.148901	0.748156	0.454366	0.982992	AK2	3215	3415	3558	3175	3784	3066
ENSG00000004478.7	4252.94	-0.0364291	0.151865	-0.239879	0.810424	0.996577	FKBP4	4987	5891	5098	5641	5957	5889
ENSG00000004487.15	9024.21	0.141214	0.161815	0.872683	0.382836	0.969988	KDM1A	15621	12256	11866	12919	10188	11954
ENSG00000004534.14	6145.12	0.238483	0.215546	1.10641	0.268547	0.921575	RBM6	4236	5918	6760	4909	4123	6614
ENSG00000004660.14	194.512	-0.282627	0.238036	-1.18733	0.235098	0.909562	CAMKK1	344	155	164	303	206	186
ENSG00000004700.15	1027.52	0.215736	0.239825	0.899554	0.368358	0.967472	RECQL	613	1719	1681	1363	989	1372
ENSG00000004766.15	753.022	0.206659	0.196042	1.05416	0.291811	0.933246	VPS50	613	831	773	787	544	709
ENSG00000004777.18	3850.65	-0.041407	0.211329	-0.195936	0.84466	0.996577	ARHGAP33	5050	3506	3896	3740	3720	4988
ENSG00000004779.9	1598.68	-0.0635283	0.203817	-0.311693	0.755274	0.995196	NDUFAB1	2576	2078	1798	2003	2769	1985
ENSG00000004799.7	181.378	-1.01557	0.403847	-2.51473	0.0119124	0.281288	PDK4	32	122	200	290	206	244
ENSG00000004838.13	69.4584	-1.14279	0.445071	-2.56765	0.0102389	0.260537	ZMYND10	120	45	44	86	188	118
ENSG00000004848.7	172.897	-1.00688	0.631018	-1.59565	0.110568	0.750031	ARX	681	156	183	1395	205	144
ENSG00000004864.13	1770.16	0.115204	0.175052	0.658113	0.510465	0.989895	SLC25A13	2650	3069	3019	2876	2970	2716
ENSG00000004866.19	1061.26	0.075016	0.231791	0.323637	0.746213	0.995093	ST7	1737	1198	976	1004	1283	1225
ENSG00000004897.11	2159.59	0.0539127	0.18019	0.2992	0.764787	0.995598	CDC27	1930	2797	2404	2851	2047	2358
ENSG00000004939.13	1070.37	0.440379	0.703414	0.62606	0.531276	0.990611	SLC4A1	406	3685	1015	1025	2985	710
ENSG00000004961.14	380.682	0.291532	0.194894	1.49585	0.134692	0.79126	HCCS	541	593	728	598	519	480
ENSG00000004975.11	3571.92	-0.0589617	0.155136	-0.380065	0.703897	0.994294	DVL2	4910	4057	3845	4433	4419	4359
ENSG00000005001.9	143.135	0.0683285	0.452222	0.151095	0.879901	0.996666	PRSS22	1	224	184	20	247	114
ENSG00000005007.12	4597.97	-0.0594596	0.126108	-0.471499	0.637285	0.994179	UPF1	6558	4708	5027	5892	4617	5824
ENSG00000005020.12	250.546	1.54259	0.310342	4.97063	6.67371e-07	0.000298108	SKAP2	354	498	608	117	308	226
ENSG00000005022.5	4314.45	-0.129424	0.270066	-0.479231	0.631774	0.994179	SLC25A5	7070	6064	4804	5083	8695	5751
ENSG00000005059.15	219.268	-0.262883	0.310178	-0.847522	0.396704	0.971862	MCUB	363	230	254	413	350	209
ENSG00000005075.15	1284.21	0.0534612	0.239766	0.222972	0.823557	0.996577	POLR2J	1975	1510	1695	1703	2050	1279
ENSG00000005100.12	1462.07	0.108674	0.214605	0.506391	0.612582	0.994179	DHX33	2213	1963	2426	2426	1335	2422
ENSG00000005102.12	375.378	0.217097	0.402957	0.538758	0.590054	0.993609	MEOX1	3	141	359	59	169	137
ENSG00000005108.15	2195.49	-0.16131	0.250027	-0.645172	0.518816	0.990611	THSD7A	2536	1821	2217	2168	2108	2885
ENSG00000005156.11	3406.84	0.0361682	0.16424	0.220215	0.825703	0.996577	LIG3	4366	3902	3784	4530	2975	4279
ENSG00000005175.9	1040.73	0.360102	0.21853	1.64783	0.0993868	0.728715	RPAP3	963	1763	1817	1531	927	1316
ENSG00000005187.11	352.323	-0.456689	0.387582	-1.1783	0.238676	0.910308	ACSM3	35	348	202	219	506	179
ENSG00000005189.19	314.422	0.232381	0.188086	1.2355	0.216644	0.896398	REXO5	460	479	416	433	376	386
ENSG00000005194.14	1595.09	0.112367	0.189212	0.593866	0.552602	0.991582	CIAPIN1	3349	2117	1957	2256	1895	2196
ENSG00000005206.16	3499.95	-0.260551	0.285763	-0.911774	0.361888	0.964342	SPPL2B	4661	2747	2835	2820	4350	4457
ENSG00000005238.19	940.821	-0.150712	0.208482	-0.722901	0.46974	0.986024	FAM214B	1815	993	782	1272	1055	1173
ENSG00000005243.9	95.0508	-0.269375	0.470168	-0.572933	0.56669	0.99224	COPZ2	24	24	36	30	46	45
ENSG00000005249.12	742.605	-0.240376	0.335294	-0.716911	0.473429	0.986281	PRKAR2B	1062	1084	926	2001	1019	675
ENSG00000005302.17	1099.89	0.238417	0.179228	1.33025	0.183437	0.857875	MSL3	1145	1331	1490	1270	915	1356
ENSG00000005339.14	6574.07	-0.0667992	0.187356	-0.356536	0.721439	0.994294	CREBBP	6433	6321	6460	8423	4251	7666
ENSG00000005379.15	1761.07	-0.227926	0.233896	-0.97448	0.329818	0.954503	TSPOAP1	1679	1248	1495	1819	1326	2022
ENSG00000005381.7	74.6043	-0.856392	0.453786	-1.88721	0.0591316	0.60489	MPO	34	26	48	87	44	80
ENSG00000005436.13	894.689	-0.00273461	0.176349	-0.0155068	0.987628	0.998282	GCFC2	615	1032	795	840	951	902
ENSG00000005448.16	1147.81	-0.29855	0.243104	-1.22807	0.219419	0.898412	WDR54	2362	1478	1194	1821	2393	1531
ENSG00000005469.11	359.239	-0.534289	0.31449	-1.69891	0.0893367	0.703485	CROT	188	278	313	607	223	361
ENSG00000005471.15	126.634	-0.166532	0.409092	-0.407078	0.683951	0.994179	ABCB4	17	106	210	122	139	120
ENSG00000005483.20	4211.89	-0.0265942	0.246131	-0.108049	0.913957	0.998282	KMT2E	3731	4843	4363	6638	3022	3947
ENSG00000005486.16	1296.84	-0.0977938	0.192158	-0.508925	0.610805	0.994179	RHBDD2	3154	1574	1489	2017	1938	1847
ENSG00000005513.9	891.47	-0.37855	0.202768	-1.86691	0.0619142	0.618364	SOX8	1029	743	824	1118	889	1271
ENSG00000005700.14	1883.73	-0.0216652	0.261468	-0.08286	0.933963	0.998282	IBTK	1400	2410	1715	2475	1306	2179
ENSG00000005801.16	1058.67	0.315259	0.282867	1.11451	0.26506	0.919434	ZNF195	1237	1787	2015	1642	1038	1672
ENSG00000005810.17	4513.48	0.118929	0.175246	0.678643	0.497364	0.987938	MYCBP2	3794	4455	5670	4780	4183	4617
ENSG00000005812.10	939.411	-0.155936	0.175969	-0.886154	0.375534	0.969269	FBXL3	660	918	841	1059	922	892
ENSG00000005882.11	1371.66	-0.48425	0.181013	-2.67522	0.00746813	0.214892	PDK2	1112	937	910	1416	1222	1469
ENSG00000005884.17	626.52	0.0190379	0.23143	0.0822621	0.934438	0.998282	ITGA3	124	717	711	345	986	535
ENSG00000005889.15	1201	-0.104279	0.317566	-0.328371	0.742631	0.995093	ZFX	756	881	1144	1059	601	1565
ENSG00000005893.15	1449.95	0.0703069	0.171879	0.40905	0.682503	0.994179	LAMP2	1271	1767	1768	1801	1607	1479
ENSG00000005961.17	222.248	-0.236237	0.347518	-0.679782	0.496642	0.987938	ITGA2B	86	298	141	216	251	221
ENSG00000006007.11	1703.92	0.15538	0.200453	0.775145	0.438254	0.980093	GDE1	3212	2116	2772	2706	2585	1930
ENSG00000006015.17	1324.79	-0.321442	0.28056	-1.14572	0.251912	0.916494	REX1BD	2131	1258	1092	1355	2349	1544
ENSG00000006016.10	875.615	-1.00859	0.272145	-3.70607	0.0002105	0.0215803	CRLF1	327	356	326	546	727	728
ENSG00000006025.11	550.642	0.00382246	0.307207	0.0124426	0.990072	0.998282	OSBPL7	385	440	395	302	392	634
ENSG00000006042.11	4124.89	-0.193202	0.186918	-1.03362	0.301316	0.937147	TMEM98	4881	4124	4484	4519	5372	5583
ENSG00000006047.12	83.5729	0.0777617	0.354256	0.219507	0.826255	0.996577	YBX2	25	98	79	60	87	67
ENSG00000006062.13	508.714	-0.118075	0.210617	-0.560614	0.575061	0.992931	MAP3K14	742	509	669	704	587	753
ENSG00000006071.12	135.373	0.721694	0.575931	1.25309	0.210173	0.889476	ABCC8	532	131	130	66	100	190
ENSG00000006118.14	6383.39	-0.26397	0.213329	-1.23738	0.215944	0.895321	TMEM132A	6928	4793	5410	5585	6055	8565
ENSG00000006125.16	7496.29	0.0947658	0.174492	0.543095	0.587064	0.993609	AP2B1	13750	10257	10256	12207	9717	9077
ENSG00000006128.11	99.8785	-0.203722	0.307151	-0.663265	0.507161	0.98976	TAC1	239	109	94	137	185	144
ENSG00000006194.9	1541.18	0.000726936	0.179138	0.00405796	0.996762	0.99929	ZNF263	1619	1617	1903	1830	1687	1865
ENSG00000006210.6	143.134	-0.0113349	0.390615	-0.0290181	0.97685	0.998282	CX3CL1	443	153	151	331	126	129
ENSG00000006282.20	1958.05	-0.36504	0.191559	-1.90563	0.0566988	0.594536	SPATA20	845	1399	1345	1518	1508	2118
ENSG00000006283.17	3373.73	-1.03898	0.219362	-4.73636	2.17594e-06	0.000742233	CACNA1G	368	1232	1008	1485	1913	2469
ENSG00000006327.13	81.8153	-0.00923837	0.399522	-0.0231236	0.981552	0.998282	TNFRSF12A	84	111	115	79	231	85
ENSG00000006377.10	707.239	-1.2565	0.435812	-2.88313	0.00393749	0.14506	DLX6	2	547	660	101	994	1324
ENSG00000006432.15	513.225	0.0266878	0.265494	0.100521	0.91993	0.998282	MAP3K9	704	578	828	981	506	647
ENSG00000006451.7	2049.91	0.00279536	0.197342	0.014165	0.988698	0.998282	RALA	2391	3157	2914	3304	3434	2244
ENSG00000006453.13	646.591	-0.548342	0.263184	-2.08349	0.0372066	0.493941	BAIAP2L1	128	732	743	788	984	680
ENSG00000006459.10	1058.8	0.0792346	0.247072	0.320694	0.748442	0.995196	KDM7A	1159	1712	1237	1704	1015	1340
ENSG00000006468.13	1367.05	-0.206182	0.266974	-0.772291	0.439942	0.980093	ETV1	816	1386	1415	2014	1220	1168
ENSG00000006530.15	1176.86	0.123149	0.148577	0.828861	0.407183	0.974511	AGK	1412	1356	1511	1402	1207	1470
ENSG00000006576.16	994.063	-0.129864	0.231073	-0.562003	0.574114	0.992848	PHTF2	539	1055	979	1108	922	1017
ENSG00000006607.13	1375.98	0.0471724	0.185647	0.254098	0.79942	0.996577	FARP2	1576	1351	1578	1503	1172	1792
ENSG00000006611.15	147.127	-0.162382	1.00488	-0.161594	0.871626	0.996666	USH1C	3	43	123	11	133	125
ENSG00000006625.17	1120.67	0.253443	0.178529	1.41962	0.155719	0.826198	GGCT	1692	2143	1992	1866	1933	1437
ENSG00000006634.7	791.033	0.162224	0.25529	0.635449	0.525136	0.990611	DBF4	703	1380	1138	1324	715	1045
ENSG00000006652.13	1021.45	0.028485	0.222165	0.128215	0.897978	0.997666	IFRD1	1232	1317	1565	1563	1198	1571
ENSG00000006695.10	578.547	0.0639448	0.192983	0.331349	0.740381	0.994823	COX10	863	833	700	720	807	793
ENSG00000006704.10	2486.09	-0.401244	0.17156	-2.33879	0.0193462	0.356186	GTF2IRD1	2215	2323	2216	3502	2943	2564
ENSG00000006712.14	1707.8	0.315033	0.154933	2.03335	0.0420171	0.520385	PAF1	3020	2438	2438	2283	1911	2032
ENSG00000006715.15	2362.07	0.0393991	0.163751	0.240604	0.809862	0.996577	VPS41	1975	2314	2959	2706	2248	2525
ENSG00000006740.16	440.673	0.284164	0.191767	1.48182	0.138389	0.797501	ARHGAP44	583	555	580	438	465	556
ENSG00000006744.18	2076.22	0.210294	0.131006	1.60522	0.108444	0.745432	ELAC2	3202	2602	2671	2778	2138	2365
ENSG00000006756.15	771.897	-0.309566	0.333831	-0.927315	0.353763	0.960521	ARSD	565	631	696	534	731	1422
ENSG00000006757.11	403.686	-0.473572	0.291696	-1.62351	0.10448	0.737218	PNPLA4	450	450	296	438	565	764
ENSG00000006831.9	2007.53	0.328574	0.182191	1.80346	0.0713159	0.650441	ADIPOR2	3325	2811	3144	2975	1895	2548
ENSG00000006837.11	130.874	0.117693	0.27893	0.421945	0.673066	0.994179	CDKL3	115	201	159	174	152	151
ENSG00000007047.14	1876.47	-0.180651	0.215365	-0.838815	0.401573	0.971862	MARK4	2219	2165	1775	2150	2895	2056
ENSG00000007062.11	1336.21	0.569651	0.178626	3.18907	0.0014273	0.0782971	PROM1	3109	2296	2099	1859	1427	1629
ENSG00000007080.10	1805.71	-0.17871	0.269916	-0.662096	0.50791	0.98976	CCDC124	3080	2136	2039	2322	3346	2088
ENSG00000007168.12	4873.62	0.0485484	0.202501	0.239745	0.810528	0.996577	PAFAH1B1	5680	5583	6487	7787	3934	5871
ENSG00000007171.16	109.246	-1.62528	0.590404	-2.75282	0.00590843	0.187627	NOS2	119	99	29	482	148	74
ENSG00000007174.17	121.734	-0.718712	0.395314	-1.81808	0.069052	0.647418	DNAH9	172	152	96	121	397	274
ENSG00000007202.14	7696.59	0.0492253	0.168293	0.292498	0.769906	0.995781	KIAA0100	11559	7784	9356	9420	7110	10246
ENSG00000007237.18	892.084	0.212348	0.304888	0.696478	0.486129	0.987259	GAS7	729	752	1121	1088	576	655
ENSG00000007255.10	347.748	0.0402934	0.252725	0.159436	0.873326	0.996666	TRAPPC6A	655	490	453	525	583	398
ENSG00000007314.11	81.7228	0.0526431	0.357405	0.147293	0.882901	0.996678	SCN4A	93	124	127	97	91	176
ENSG00000007341.18	859.874	-0.126975	0.178694	-0.710574	0.477348	0.987226	ST7L	719	1013	1037	1106	1139	1056
ENSG00000007350.16	147.136	0.995254	0.684512	1.45396	0.145957	0.809428	TKTL1	1081	302	236	253	191	137
ENSG00000007372.20	1621.95	0.104295	0.300164	0.34746	0.728246	0.994294	PAX6	6989	3514	2446	5293	2512	2387
ENSG00000007376.7	451.51	-0.236087	0.246768	-0.956713	0.338712	0.956582	RPUSD1	793	392	493	605	573	606
ENSG00000007384.15	1122.99	-0.20566	0.308145	-0.667412	0.504509	0.989527	RHBDF1	1174	917	777	720	1190	1444
ENSG00000007392.16	4931.32	-0.0171236	0.184986	-0.0925669	0.926248	0.998282	LUC7L	3938	5005	5663	5367	4913	5627
ENSG00000007402.11	791.486	-0.102247	0.232899	-0.43902	0.660647	0.994179	CACNA2D2	1384	707	646	1083	755	741
ENSG00000007516.13	467.863	-0.114453	0.311679	-0.367215	0.713458	0.994294	BAIAP3	1387	575	547	581	955	772
ENSG00000007520.3	1113.39	-0.345241	0.21904	-1.57616	0.11499	0.759889	TSR3	1666	991	1120	1404	1709	1420
ENSG00000007541.16	2310.92	-0.460287	0.213358	-2.15735	0.0309786	0.450409	PIGQ	3100	1725	2041	2578	2856	3434
ENSG00000007545.15	2461.75	-0.108704	0.221127	-0.491588	0.62301	0.994179	CRAMP1	2248	2248	2373	2733	1648	3231
ENSG00000007866.18	2646.29	-0.274594	0.229641	-1.19575	0.231793	0.906762	TEAD3	1424	2147	2097	1974	3424	2320
ENSG00000007908.15	57.2046	-0.118468	0.547192	-0.216501	0.828597	0.996577	SELE	2	137	69	33	58	106
ENSG00000007923.15	2392.06	0.200698	0.152188	1.31875	0.187253	0.860663	DNAJC11	3351	3131	3352	2760	2789	3254
ENSG00000007944.14	1033.7	-0.692852	0.256808	-2.69794	0.00697693	0.207439	MYLIP	149	1097	927	880	996	1837
ENSG00000007968.6	589.279	0.373906	0.233604	1.6006	0.109466	0.748006	E2F2	1812	778	939	1024	633	678
ENSG00000008018.8	3544.71	-0.000200358	0.199045	-0.0010066	0.999197	0.999836	PSMB1	6131	4423	3588	3923	5345	4482
ENSG00000008056.12	115.386	0.00551405	0.303636	0.0181601	0.985511	0.998282	SYN1	274	165	161	272	151	129
ENSG00000008083.13	2636.27	-0.159448	0.199441	-0.799475	0.424015	0.977593	JARID2	3105	2899	2662	4123	2065	3457
ENSG00000008086.11	1229.73	-0.145574	0.259955	-0.559998	0.575481	0.992931	CDKL5	448	799	857	914	547	1031
ENSG00000008118.9	214.929	-0.554022	0.326665	-1.696	0.0898868	0.705002	CAMK1G	305	194	210	368	346	214
ENSG00000008128.22	1866.55	0.152457	0.192275	0.792915	0.427827	0.978614	CDK11A	1941	2313	2484	2042	1929	2380
ENSG00000008130.15	1674.26	0.00763115	0.166891	0.0457255	0.963529	0.998282	NADK	2576	1949	1885	1947	2041	2279
ENSG00000008196.12	1020.59	-0.22076	0.388316	-0.568507	0.569691	0.99224	TFAP2B	936	1138	995	1925	1098	771
ENSG00000008226.19	394.992	-0.26785	0.262597	-1.02001	0.307726	0.941108	DLEC1	535	339	408	410	574	562
ENSG00000008256.15	1547.08	-0.389087	0.162267	-2.39782	0.0164928	0.332354	CYTH3	1008	1123	1332	1746	1552	1472
ENSG00000008277.14	1262.94	0.0354789	0.205458	0.172682	0.862902	0.996666	ADAM22	686	909	1212	1211	721	933
ENSG00000008282.8	859.596	0.124177	0.17414	0.713085	0.475793	0.987101	SYPL1	1011	1410	1168	1104	1341	1104
ENSG00000008283.15	291.138	-0.112791	0.247289	-0.456112	0.648309	0.994179	CYB561	458	375	334	568	375	321
ENSG00000008294.20	5748.28	0.224817	0.202241	1.11163	0.266297	0.919434	SPAG9	9872	7036	6939	8934	4262	6416
ENSG00000008300.15	1324.99	0.0314809	0.332036	0.0948115	0.924465	0.998282	CELSR3	5329	1613	1866	2993	1170	2512
ENSG00000008311.14	2792.33	0.183534	0.270415	0.678712	0.497321	0.987938	AASS	1753	3552	3954	3199	1833	3761
ENSG00000008323.15	73.7863	-0.263443	0.43574	-0.604586	0.545454	0.991069	PLEKHG6	13	88	68	33	150	74
ENSG00000008324.10	499.587	0.0794613	0.206218	0.385326	0.699996	0.994294	SS18L2	818	695	754	668	850	695
ENSG00000008382.15	757.343	-0.232876	0.252004	-0.924097	0.355436	0.961408	MPND	1624	820	773	1027	1296	939
ENSG00000008394.12	750.297	0.184903	0.205613	0.899277	0.368505	0.967472	MGST1	923	1460	1519	1331	1433	1027
ENSG00000008405.11	1010.63	0.0927206	0.155373	0.596763	0.550666	0.991346	CRY1	1077	1244	1451	1382	1183	1190
ENSG00000008441.16	594.224	-0.838173	0.533687	-1.57053	0.116291	0.763914	NFIX	1	7	15	15	12	15
ENSG00000008513.14	1179.41	-0.0508825	0.242203	-0.210082	0.833603	0.996577	ST3GAL1	867	1069	1117	1045	905	1382
ENSG00000008516.16	118.132	-0.519395	0.323808	-1.60402	0.108709	0.746141	MMP25	33	118	107	87	180	172
ENSG00000008517.16	103.112	-0.577315	0.726115	-0.795074	0.426571	0.978229	IL32	6	55	33	11	203	24
ENSG00000008710.18	6645.71	-0.57809	0.244473	-2.36464	0.0180477	0.343052	PKD1	5029	2903	3374	4297	4352	6828
ENSG00000008735.13	586.914	-0.255381	0.345799	-0.738523	0.460197	0.984533	MAPK8IP2	2472	546	476	1257	454	926
ENSG00000008838.18	3894.76	-0.131489	0.179764	-0.731453	0.464503	0.985857	MED24	5771	4091	3749	4464	4593	5118
ENSG00000008853.16	1261.63	0.0589119	0.224573	0.262328	0.793068	0.996577	RHOBTB2	2282	1302	1719	2118	1081	1520
ENSG00000008869.11	1701.77	-0.0209864	0.160724	-0.130574	0.896113	0.997586	HEATR5B	1759	1771	1640	1862	1493	2010
ENSG00000008952.16	1825.97	0.153713	0.223936	0.686414	0.492452	0.987938	SEC62	1171	2446	2422	2537	1586	1637
ENSG00000008988.9	27225.4	0.030345	0.279869	0.108426	0.913658	0.998282	RPS20	31152	34195	31840	26465	53309	25191
ENSG00000009307.15	18224.8	0.273627	0.149531	1.8299	0.0672649	0.639178	CSDE1	26185	27390	28136	25460	23236	21391
ENSG00000009335.17	1606.6	0.290156	0.259188	1.11948	0.262936	0.918308	UBE3C	1997	1801	2532	2469	1066	1787
ENSG00000009413.15	2110.8	-0.194748	0.331011	-0.588342	0.556303	0.991582	REV3L	541	1141	1657	1960	747	1254
ENSG00000009694.13	620.164	-0.611687	0.33338	-1.8348	0.0665347	0.637539	TENM1	112	203	147	204	148	409
ENSG00000009709.11	602.593	0.422944	0.760344	0.556253	0.578038	0.992931	PAX7	2507	614	295	866	454	258
ENSG00000009724.16	54.0085	0.486452	0.596744	0.815177	0.414971	0.97487	MASP2	29	38	88	53	15	49
ENSG00000009780.15	282.459	-0.060778	0.206874	-0.293792	0.768917	0.995781	FAM76A	301	317	334	408	300	325
ENSG00000009790.14	55.6034	-0.0513512	0.408511	-0.125703	0.899967	0.997666	TRAF3IP3	43	71	79	86	56	75
ENSG00000009830.11	1441.02	0.115968	0.132063	0.878122	0.379878	0.969988	POMT2	2287	1762	1819	1920	1642	1776
ENSG00000009844.15	1282.46	0.0939873	0.196566	0.478146	0.632546	0.994179	VTA1	1852	1918	1573	1973	1600	1535
ENSG00000009954.10	7651.94	0.320646	0.215049	1.49104	0.135952	0.792783	BAZ1B	10719	11784	13062	11251	7053	11025
ENSG00000010017.12	1642.79	0.0313534	0.170726	0.183647	0.85429	0.996577	RANBP9	1584	2325	2003	2319	1800	2012
ENSG00000010072.15	317.226	0.179544	0.329898	0.544241	0.586276	0.993609	SPRTN	424	392	590	569	276	439
ENSG00000010165.19	1007.62	0.0332125	0.187937	0.176722	0.859727	0.996666	EEF1AKNMT	1212	1107	1294	1360	868	1337
ENSG00000010219.13	508.285	0.186798	0.23905	0.781417	0.434557	0.979574	DYRK4	559	755	682	616	758	560
ENSG00000010244.17	7624.89	0.143926	0.169114	0.851058	0.394737	0.971356	ZNF207	7841	8028	9035	8499	6114	8785
ENSG00000010256.10	4606.2	-0.238022	0.201458	-1.1815	0.237405	0.910308	UQCRC1	9504	4795	4352	5817	6975	6332
ENSG00000010270.13	1708.63	-0.0285186	0.172525	-0.165301	0.868707	0.996666	STARD3NL	2716	2182	2195	2594	2635	2033
ENSG00000010278.12	335.027	0.173816	0.406302	0.427801	0.668796	0.994179	CD9	384	374	273	198	586	235
ENSG00000010292.12	8187.89	0.0862364	0.153994	0.559997	0.575482	0.992931	NCAPD2	14696	11679	12008	13319	11254	10603
ENSG00000010295.19	1006.56	-0.33503	0.228832	-1.46409	0.14317	0.805689	IFFO1	1327	821	864	980	1230	1390
ENSG00000010310.8	79.6607	0.666404	0.511473	1.30291	0.192605	0.867163	GIPR	192	121	208	72	124	190
ENSG00000010318.20	141.852	0.194566	0.289103	0.673	0.500948	0.988452	PHF7	177	196	141	156	153	156
ENSG00000010319.6	227.059	-0.792027	0.317885	-2.49155	0.0127187	0.291705	SEMA3G	26	255	194	167	328	416
ENSG00000010322.15	7557.89	-0.169471	0.199596	-0.849071	0.395842	0.971356	NISCH	8756	6524	6346	7410	6277	9929
ENSG00000010327.10	1288.07	-0.59016	0.210819	-2.79937	0.00512029	0.172773	STAB1	519	906	883	882	1405	1765
ENSG00000010361.13	675.27	-0.0918889	0.235971	-0.389408	0.696975	0.994294	FUZ	1349	782	822	994	1172	743
ENSG00000010404.17	1765.54	-0.140584	0.178087	-0.789411	0.429872	0.978614	IDS	2251	1820	1640	2490	1959	1738
ENSG00000010539.11	289.841	0.274314	0.336029	0.81634	0.414306	0.97487	ZNF200	370	340	570	444	318	354
ENSG00000010610.9	227.557	-0.0606981	0.333439	-0.182037	0.855554	0.996577	CD4	50	285	380	185	275	347
ENSG00000010626.14	196.544	-0.366687	0.295092	-1.24262	0.214007	0.893809	LRRC23	183	222	166	245	347	196
ENSG00000010704.18	126.971	-0.0887848	0.297509	-0.298427	0.765377	0.995598	HFE	49	118	128	85	146	130
ENSG00000010803.16	2097.19	0.0834323	0.17591	0.474291	0.635293	0.994179	SCMH1	2237	2402	2169	2005	2390	2413
ENSG00000010810.17	2663.47	0.313353	0.168516	1.85949	0.062958	0.620681	FYN	5119	3279	3861	4107	2644	2736
ENSG00000010818.8	876.18	-0.278985	0.299613	-0.931152	0.351775	0.95958	HIVEP2	258	533	538	735	321	666
ENSG00000010932.15	116.347	0.185225	0.453811	0.408153	0.683161	0.994179	FMO1	11	39	58	38	34	33
ENSG00000011007.12	2011.02	0.147796	0.199959	0.739131	0.459827	0.984533	ELOA	2421	2426	2597	2932	1654	2283
ENSG00000011009.10	1446.83	-0.0384157	0.222401	-0.172731	0.862863	0.996666	LYPLA2	1741	1708	1876	1537	2318	2003
ENSG00000011021.21	1713.26	0.115757	0.223132	0.518781	0.603913	0.993674	CLCN6	2420	1867	1881	1877	1446	2288
ENSG00000011028.13	8203.81	-0.374139	0.18902	-1.97936	0.0477759	0.546259	MRC2	3486	5979	5578	5863	6445	9081
ENSG00000011052.21	6806.52	0.0445937	0.213634	0.208739	0.834652	0.996577	NME1-NME2	9264	8782	8875	7633	12726	7745
ENSG00000011105.11	2566.12	-0.349646	0.199943	-1.74873	0.0803376	0.678925	TSPAN9	1279	2049	1854	1872	2752	2638
ENSG00000011114.14	1776.43	-0.21439	0.253687	-0.845098	0.398056	0.971862	BTBD7	1039	1603	2063	2575	1146	1964
ENSG00000011132.11	759.382	-0.258744	0.217706	-1.1885	0.234636	0.909348	APBA3	844	689	674	758	1000	900
ENSG00000011143.16	895.828	0.0449051	0.158711	0.282937	0.777225	0.996577	MKS1	1201	988	1064	1094	924	1123
ENSG00000011198.7	200.491	0.271996	0.266358	1.02117	0.307174	0.941008	ABHD5	309	252	354	318	224	235
ENSG00000011201.11	1260.25	-0.181894	0.237352	-0.766349	0.443469	0.980988	ANOS1	396	557	785	752	535	760
ENSG00000011243.17	4733.38	-0.068681	0.220398	-0.311623	0.755327	0.995196	AKAP8L	5204	4804	4015	3974	5423	5799
ENSG00000011258.15	2321.42	0.0636726	0.1712	0.37192	0.709953	0.994294	MBTD1	2494	3239	3093	3627	2469	2763
ENSG00000011260.13	1410.15	0.144718	0.172638	0.838276	0.401876	0.971862	UTP18	1998	2040	2306	2191	2062	1656
ENSG00000011275.18	1998.52	0.144787	0.171887	0.842341	0.399597	0.971862	RNF216	2541	2171	2696	2689	1775	2312
ENSG00000011295.15	1629.14	0.152125	0.15699	0.969011	0.33254	0.955149	TTC19	2297	2204	2363	2126	1843	2443
ENSG00000011304.18	15534	-0.139612	0.176822	-0.789564	0.429783	0.978614	PTBP1	19402	19153	19533	19643	24813	21330
ENSG00000011332.19	618.07	-0.310799	0.204514	-1.5197	0.128587	0.782328	DPF1	1109	536	636	829	797	906
ENSG00000011347.9	534.135	-0.32965	0.289369	-1.1392	0.254618	0.918308	SYT7	806	673	606	1364	563	678
ENSG00000011376.9	1450.73	0.0881411	0.182208	0.48374	0.628571	0.994179	LARS2	2153	1742	1839	2045	1562	1694
ENSG00000011405.13	2694.4	-0.0205572	0.249716	-0.0823221	0.934391	0.998282	PIK3C2A	1362	3354	3376	3417	2290	3062
ENSG00000011422.11	496.128	-0.129801	0.256932	-0.505197	0.61342	0.994179	PLAUR	364	402	617	418	600	701
ENSG00000011426.10	2653.92	0.323514	0.232136	1.39364	0.163426	0.834519	ANLN	2116	4039	4529	3580	2084	3446
ENSG00000011451.17	3479.33	-0.246646	0.13485	-1.82905	0.0673928	0.639805	WIZ	6118	3865	3580	5626	4349	4717
ENSG00000011454.16	3810.71	0.122013	0.137123	0.889811	0.373567	0.968771	GPR21	3764	4705	4728	4998	3594	4099
ENSG00000011465.16	7189.36	-1.54841	0.405454	-3.81895	0.000134022	0.0159469	DCN	12	1875	1617	1505	3618	1809
ENSG00000011478.11	317.289	-0.267664	0.306278	-0.873925	0.382159	0.969988	QPCTL	457	303	395	339	655	424
ENSG00000011485.14	3014.11	-0.0423772	0.160328	-0.264315	0.791537	0.996577	PPP5C	3971	3303	3480	3440	3488	4190
ENSG00000011523.13	1715.56	-0.01124	0.147233	-0.0763415	0.939147	0.998282	CEP68	2580	2046	1938	2499	1742	2192
ENSG00000011566.14	1316.85	-0.163486	0.216131	-0.756425	0.449395	0.981004	MAP4K3	798	1248	1262	1522	1032	1410
ENSG00000011638.10	465.006	-0.205182	0.2597	-0.790076	0.429484	0.978614	TMEM159	619	651	358	703	660	525
ENSG00000011677.12	283.193	-0.809817	0.339205	-2.3874	0.0169682	0.334946	GABRA3	247	159	263	608	324	215
ENSG00000012048.20	1375.15	0.376532	0.255748	1.47228	0.140945	0.801341	BRCA1	1973	2302	2879	2599	1175	1989
ENSG00000012061.15	2248.92	0.0177254	0.167301	0.105949	0.915623	0.998282	ERCC1	3614	2477	2664	2830	3236	2519
ENSG00000012171.18	1082.06	-0.438786	0.294624	-1.48931	0.136405	0.792783	SEMA3B	398	944	504	521	1352	1235
ENSG00000012174.11	768.61	-0.107321	0.17021	-0.630526	0.528351	0.990611	MBTPS2	655	861	840	997	900	788
ENSG00000012211.12	95.3681	-0.306487	0.407332	-0.752427	0.451794	0.982224	PRICKLE3	44	124	77	83	175	101
ENSG00000012232.8	4061.96	-0.190922	0.202949	-0.940741	0.346838	0.958646	EXTL3	7106	4188	4563	7049	3933	5616
ENSG00000012660.13	3109.75	0.151349	0.170715	0.886558	0.375317	0.969269	ELOVL5	4230	4853	4922	5417	3669	3945
ENSG00000012817.15	1881.95	-0.443765	2.1215	-0.209175	0.834312	0.996577	KDM5D	2284	2585	2221	2570	2479	6
ENSG00000012822.15	2859.93	-0.0952975	0.19739	-0.482789	0.629246	0.994179	CALCOCO1	2205	1883	1931	1856	2053	2677
ENSG00000012963.14	1878.62	0.189415	0.194827	0.972222	0.33094	0.954563	UBR7	3220	2625	2808	2866	2167	2481
ENSG00000012983.11	2278	-0.0494762	0.189766	-0.260722	0.794307	0.996577	MAP4K5	1034	2544	2558	2483	1998	2373
ENSG00000013016.15	312.843	0.289391	0.308054	0.939416	0.347517	0.958646	EHD3	557	344	538	519	251	387
ENSG00000013275.7	2205.71	0.0930515	0.155032	0.600208	0.548368	0.991346	PSMC4	3758	2941	2843	3191	2831	2800
ENSG00000013288.8	916.394	0.0351372	0.23488	0.149596	0.881083	0.996666	MAN2B2	946	876	909	802	934	1059
ENSG00000013297.10	293.86	-0.0493314	0.245852	-0.200655	0.840968	0.996577	CLDN11	53	365	304	192	393	263
ENSG00000013306.15	2476.8	-0.159672	0.280079	-0.570095	0.568613	0.99224	SLC25A39	3164	3161	2462	2726	5015	2840
ENSG00000013364.18	147.976	-0.467516	0.285577	-1.63709	0.101611	0.733389	MVP	63	72	66	86	82	126
ENSG00000013374.15	1923.28	0.136591	0.164509	0.830293	0.406373	0.974511	NUB1	2241	2489	2926	2827	2246	2215
ENSG00000013375.15	1806.4	0.202089	0.181055	1.11617	0.26435	0.91927	PGM3	1404	2026	2058	1831	1381	1933
ENSG00000013392.7	166.03	0.0613203	0.278508	0.220175	0.825735	0.996577	RWDD2A	222	178	235	268	171	185
ENSG00000013441.15	6545.27	-0.0659019	0.204437	-0.322357	0.747182	0.995093	CLK1	4095	8729	6862	7597	8002	7431
ENSG00000013503.9	759.588	0.23926	0.259409	0.922328	0.356358	0.961894	POLR3B	769	1092	1069	962	557	1102
ENSG00000013523.9	1897.15	-0.128771	0.173407	-0.742594	0.457728	0.984472	ANGEL1	2272	2230	2014	2483	2170	2584
ENSG00000013561.17	654.57	0.186981	0.156591	1.19408	0.232449	0.906835	RNF14	981	851	887	808	811	852
ENSG00000013563.13	325.408	-0.279152	0.216988	-1.28649	0.198273	0.876037	DNASE1L1	372	319	331	367	453	454
ENSG00000013573.16	3635.39	0.00496488	0.199348	0.0249056	0.98013	0.998282	DDX11	3336	3570	4052	3630	3464	4451
ENSG00000013583.8	811.719	-0.119107	0.235902	-0.5049	0.613629	0.994179	HEBP1	761	995	941	881	1452	915
ENSG00000013588.6	145.639	-1.25354	0.506475	-2.47503	0.0133227	0.298979	GPRC5A	2	94	19	39	148	88
ENSG00000013619.13	211.273	0.0100178	0.277826	0.0360577	0.971236	0.998282	MAMLD1	372	238	174	333	173	206
ENSG00000013810.18	5128.24	0.0713374	0.143567	0.496891	0.619266	0.994179	TACC3	8226	7156	7328	8036	6338	7120
ENSG00000014123.9	1207.13	0.0220696	0.287263	0.0768272	0.938761	0.998282	UFL1	744	1448	1345	1667	876	1155
ENSG00000014138.8	1565.86	0.081885	0.183658	0.445856	0.655701	0.994179	POLA2	2370	2208	1865	1915	1761	2451
ENSG00000014164.6	848.131	-0.187618	0.164057	-1.14361	0.252785	0.916494	ZC3H3	1299	845	809	1213	792	1096
ENSG00000014216.15	2317.87	-0.228067	0.201462	-1.13206	0.25761	0.918308	CAPN1	1651	2211	2002	2219	3084	2246
ENSG00000014257.15	53.527	-0.333193	0.524151	-0.635681	0.524985	0.990611	ACPP	1	82	72	35	35	83
ENSG00000014641.17	3568.94	0.0313753	0.169952	0.184613	0.853533	0.996577	MDH1	5099	4531	4097	4351	5244	4115
ENSG00000014824.13	2093.6	0.106575	0.149933	0.71082	0.477196	0.987226	SLC30A9	2665	2840	2848	3113	2476	2488
ENSG00000014914.19	692.405	-0.327104	0.245625	-1.33172	0.182951	0.857444	MTMR11	61	389	328	205	384	515
ENSG00000014919.12	1523.2	0.00847235	0.149691	0.0565988	0.954865	0.998282	COX15	2049	1761	1766	1907	1769	1866
ENSG00000015133.18	1640.25	0.0725875	0.212356	0.341821	0.732486	0.994294	CCDC88C	2857	2024	1868	2503	1622	2103
ENSG00000015153.14	622.814	0.142678	0.186951	0.763184	0.445354	0.980988	YAF2	611	872	974	810	937	725
ENSG00000015171.18	2584.42	0.071298	0.202684	0.351769	0.725011	0.994294	ZMYND11	2322	2670	2697	3101	2000	2564
ENSG00000015413.9	84.336	-0.993777	0.432208	-2.2993	0.0214878	0.373438	DPEP1	46	42	30	61	111	63
ENSG00000015475.18	857.37	0.0470477	0.173874	0.270585	0.78671	0.996577	BID	950	1054	1121	913	1263	1105
ENSG00000015479.17	17863.3	0.193527	0.161624	1.19739	0.231155	0.906663	MATR3	20454	25297	25107	25977	18890	20203
ENSG00000015532.9	1143.8	-0.102476	0.18295	-0.560129	0.575391	0.992931	XYLT2	1082	1035	1041	1107	1125	1279
ENSG00000015568.12	1214.98	-0.233303	0.248586	-0.93852	0.347977	0.958646	RGPD5	603	1026	982	1477	729	1042
ENSG00000015592.16	724.283	-0.425448	0.304525	-1.39709	0.162388	0.83365	STMN4	3416	916	544	2119	1305	1091
ENSG00000015676.17	2795.91	-0.0378826	0.154312	-0.245493	0.806074	0.996577	NUDCD3	3781	2956	2529	3300	2571	3308
ENSG00000016082.14	725.841	0.114632	0.313286	0.365904	0.714437	0.994294	ISL1	678	929	966	605	856	1364
ENSG00000016391.10	297.267	-0.174742	0.258878	-0.674998	0.499677	0.988452	CHDH	260	260	346	362	236	425
ENSG00000016864.17	1711.9	0.120876	0.170636	0.708387	0.478705	0.987259	GLT8D1	2370	1864	2245	2091	1926	2063
ENSG00000017260.19	3249.64	0.0901557	0.140946	0.639647	0.522402	0.990611	ATP2C1	3418	3775	3792	3679	3278	3873
ENSG00000017427.15	469.962	-0.687387	0.369958	-1.85801	0.063167	0.621899	IGF1	6	29	69	25	63	99
ENSG00000017483.14	260.055	-0.805096	0.464593	-1.7329	0.0831127	0.685999	SLC38A5	78	349	250	271	929	324
ENSG00000017797.11	2421.48	0.0475824	0.164958	0.288451	0.773002	0.996084	RALBP1	2900	3341	3323	3664	3169	2806
ENSG00000018189.12	2630.72	0.000399375	0.192978	0.00206954	0.998349	0.999628	RUFY3	3274	2773	2735	3374	2493	2988
ENSG00000018236.14	847.312	-0.379204	0.279907	-1.35475	0.175498	0.849462	CNTN1	240	375	334	407	717	355
ENSG00000018408.14	2294.53	-0.730507	0.196883	-3.71035	0.000206969	0.0213349	WWTR1	985	1888	1491	2524	2892	2403
ENSG00000018510.13	1785.92	0.249692	0.172659	1.44615	0.148135	0.813942	AGPS	2314	2947	2777	2625	2237	2338
ENSG00000018610.13	494.361	0.199671	0.22016	0.906938	0.36444	0.966019	CXorf56	762	601	747	637	740	506
ENSG00000018625.14	1089.04	0.139274	0.26111	0.53339	0.593764	0.993609	ATP1A2	907	1063	1213	1185	1047	957
ENSG00000018699.11	722.638	0.162201	0.165884	0.977801	0.328173	0.954427	TTC27	765	893	943	811	874	790
ENSG00000018869.16	152.989	0.391083	0.327981	1.1924	0.233106	0.907576	ZNF582	191	166	307	188	167	186
ENSG00000019144.17	5034.62	-0.15544	0.15109	-1.02879	0.303577	0.937977	PHLDB1	5041	4307	5034	5261	5176	5841
ENSG00000019485.12	1257.24	-0.175911	0.224942	-0.782028	0.434198	0.979339	PRDM11	632	749	1102	1114	680	1151
ENSG00000019505.7	570.27	-0.0636913	0.272344	-0.233863	0.815091	0.996577	SYT13	385	779	573	581	977	512
ENSG00000019549.8	1856.7	-0.95342	0.344861	-2.76465	0.00569846	0.183692	SNAI2	17	3175	1617	1186	2113	2956
ENSG00000019582.14	555.346	-0.262642	0.290075	-0.905429	0.365238	0.966019	CD74	164	666	921	631	1053	693
ENSG00000019991.15	1041.88	-0.929167	0.404193	-2.29882	0.021515	0.373438	HGF	0	1054	1847	200	1606	1654
ENSG00000019995.6	2102.55	0.0274514	0.193316	0.142003	0.887078	0.997368	ZRANB1	2240	2499	2311	2973	1698	2426
ENSG00000020129.15	1009.41	-0.193474	0.222314	-0.870273	0.384151	0.969988	NCDN	1620	735	905	1082	811	1367
ENSG00000020181.17	5615.75	-0.805499	0.211368	-3.8109	0.000138464	0.0161036	ADGRA2	430	2871	3743	3156	4248	5209
ENSG00000020256.19	860.355	-0.287586	0.199497	-1.44155	0.149428	0.816421	ZFP64	1124	826	923	1422	929	1019
ENSG00000020426.10	767.932	0.100167	0.165677	0.604593	0.545449	0.991069	MNAT1	643	1118	888	852	1022	868
ENSG00000020577.13	1071.27	-0.184981	0.225904	-0.818848	0.412873	0.97471	SAMD4A	156	722	458	509	604	552
ENSG00000020633.18	90.1875	-0.889283	0.535842	-1.6596	0.096995	0.724701	RUNX3	4	20	27	24	28	57
ENSG00000020922.12	1700.95	0.127113	0.222035	0.572492	0.566988	0.99224	MRE11	1163	2225	2819	2283	2004	1934
ENSG00000021300.13	358.332	0.23298	0.448011	0.520032	0.603041	0.993674	PLEKHB1	1008	607	695	911	553	449
ENSG00000021355.12	200.955	-0.103742	0.251048	-0.413238	0.679432	0.994179	SERPINB1	255	314	289	363	348	250
ENSG00000021574.11	1089.68	0.0352722	0.210863	0.167276	0.867153	0.996666	SPAST	1577	1459	1478	2031	1197	1215
ENSG00000021645.18	308.646	0.236193	0.310907	0.759689	0.447441	0.981004	NRXN3	321	292	388	434	200	261
ENSG00000021762.19	1215.02	-0.104114	0.22991	-0.452847	0.650659	0.994179	OSBPL5	1079	834	957	804	998	1304
ENSG00000021776.10	2565.03	0.221019	0.186965	1.18214	0.23715	0.910308	AQR	2940	3243	3700	3373	2146	3300
ENSG00000021826.14	510.142	-0.523728	0.28555	-1.8341	0.066639	0.637539	CPS1	177	729	648	833	670	849
ENSG00000022267.16	2970.48	0.0210944	0.224315	0.0940393	0.925078	0.998282	FHL1	5847	3219	2665	4389	3247	2520
ENSG00000022277.12	2201.57	-0.0532501	0.198051	-0.26887	0.78803	0.996577	RTF2	3209	2522	2445	2750	3361	2337
ENSG00000022556.15	329.789	0.722206	0.841361	0.858378	0.390684	0.971196	NLRP2	765	368	1394	655	655	321
ENSG00000022567.9	587.829	-0.0609008	0.266029	-0.228925	0.818927	0.996577	SLC45A4	769	529	614	710	357	856
ENSG00000022840.15	3798.42	-0.188089	0.158577	-1.18611	0.235581	0.909777	RNF10	4297	4521	4294	5241	5622	4594
ENSG00000022976.15	628.075	0.0960215	0.217337	0.44181	0.658627	0.994179	ZNF839	763	694	784	667	634	882
ENSG00000023041.11	1521.67	0.258417	0.167524	1.54257	0.122935	0.771975	ZDHHC6	1486	2020	2502	1894	1650	1919
ENSG00000023171.15	490.807	-0.158186	0.277618	-0.569799	0.568814	0.99224	GRAMD1B	442	387	474	736	313	433
ENSG00000023191.16	1655.58	-0.134965	0.170619	-0.791034	0.428924	0.978614	RNH1	2319	1377	1468	1731	1820	1748
ENSG00000023228.13	2660.32	0.13002	0.176082	0.738404	0.460269	0.984533	NDUFS1	3587	3041	2956	3392	2325	2984
ENSG00000023287.12	1936.51	0.0249331	0.256942	0.0970376	0.922697	0.998282	RB1CC1	990	2406	2127	2539	1391	1810
ENSG00000023318.7	1386.31	0.135624	0.152633	0.888557	0.374241	0.968968	ERP44	1184	1786	1949	1671	1735	1495
ENSG00000023330.14	895.127	-0.0905042	0.193449	-0.467846	0.639894	0.994179	ALAS1	1471	1177	1056	1506	1299	1055
ENSG00000023516.8	2001.07	0.0423137	0.255753	0.165447	0.868592	0.996666	AKAP11	1836	2006	2163	2702	1176	2133
ENSG00000023572.8	119.179	-0.111674	0.334615	-0.333737	0.738578	0.994294	GLRX2	127	165	101	118	196	144
ENSG00000023608.4	400.848	-0.112387	0.287446	-0.390986	0.695808	0.994294	SNAPC1	343	632	409	576	619	432
ENSG00000023697.12	879.027	0.16129	0.189051	0.853155	0.393573	0.971356	DERA	1133	1387	1225	1112	1453	1063
ENSG00000023734.10	3672.43	0.04647	0.163026	0.285046	0.775609	0.996577	STRAP	6978	5746	4624	5721	5628	5134
ENSG00000023839.10	77.9642	0.631175	0.421181	1.49858	0.133982	0.790203	ABCC2	38	221	213	82	98	149
ENSG00000023892.10	227.484	-0.47105	0.302445	-1.55748	0.119358	0.768919	DEF6	63	157	176	117	256	276
ENSG00000023902.13	2817.29	0.0024361	0.159729	0.0152515	0.987832	0.998282	PLEKHO1	3318	3033	3573	3478	3464	3253
ENSG00000023909.9	204.223	0.202263	0.279088	0.724729	0.468619	0.986024	GCLM	224	331	314	348	242	213
ENSG00000024048.10	1879.65	0.135178	0.168226	0.80355	0.421657	0.976735	UBR2	1588	1915	2196	2013	1621	1865
ENSG00000024422.11	585.064	-0.47384	0.288701	-1.64128	0.100739	0.732768	EHD2	33	170	145	109	270	180
ENSG00000024526.16	901.608	-0.130875	0.28686	-0.456232	0.648223	0.994179	DEPDC1	358	1448	1161	1297	718	1365
ENSG00000024862.17	353.579	-0.405079	0.218072	-1.85755	0.0632336	0.621899	CCDC28A	178	443	376	436	634	422
ENSG00000025039.14	554.135	0.329125	0.290287	1.13379	0.256882	0.918308	RRAGD	1525	917	772	933	891	580
ENSG00000025156.12	1523.55	-0.0457852	0.189345	-0.241808	0.808929	0.996577	HSF2	1789	2162	1601	2316	1681	1916
ENSG00000025293.16	2068.61	0.192933	0.177652	1.08601	0.277473	0.92611	PHF20	2803	3089	2920	2959	2222	2696
ENSG00000025423.11	86.1487	0.133979	0.317491	0.421994	0.673029	0.994179	HSD17B6	126	122	143	147	125	95
ENSG00000025434.18	313.204	-0.146432	0.212931	-0.687697	0.491644	0.987938	NR1H3	381	308	357	397	430	362
ENSG00000025708.13	65.3553	-0.163662	0.403199	-0.405909	0.68481	0.994179	TYMP	84	39	68	69	72	68
ENSG00000025770.18	2271.9	-0.187869	0.168132	-1.11739	0.263828	0.918308	NCAPH2	3364	2279	2217	2813	2961	2818
ENSG00000025772.7	1399.65	0.0303167	0.198678	0.152593	0.87872	0.996666	TOMM34	1472	1916	1698	1411	2284	1781
ENSG00000025796.13	2544.28	0.149636	0.127396	1.17457	0.240166	0.910308	SEC63	2252	3457	3465	3323	2554	2897
ENSG00000025800.13	2329.41	0.0339565	0.153028	0.221897	0.824394	0.996577	KPNA6	2801	2433	2635	2820	2106	2836
ENSG00000026025.14	102461	-0.26358	0.28112	-0.937609	0.348446	0.958646	VIM	194592	82258	62663	108512	141925	79141
ENSG00000026036.21	2125.08	-0.087683	0.246921	-0.355106	0.722511	0.994294	RTEL1-TNFRSF6B	2447	1599	1958	1720	1853	2636
ENSG00000026103.20	86.4593	0.2911	0.427589	0.680793	0.496002	0.987938	FAS	31	109	72	55	77	66
ENSG00000026297.15	506.262	-0.242509	0.284589	-0.852137	0.394138	0.971356	RNASET2	362	501	384	388	718	532
ENSG00000026508.16	389.927	-0.319148	0.325049	-0.981846	0.326176	0.953408	CD44	15	134	111	71	163	128
ENSG00000026559.13	406.538	-0.253313	0.241872	-1.0473	0.294961	0.933801	KCNG1	379	334	370	347	510	458
ENSG00000026652.13	2662.93	-0.105521	0.177351	-0.594984	0.551854	0.991548	AGPAT4	3180	2989	3385	3831	2825	3867
ENSG00000026950.16	669.132	-0.68647	0.232838	-2.94828	0.00319549	0.128099	BTN3A1	137	251	274	460	296	378
ENSG00000027001.9	433.378	0.129749	0.169125	0.767176	0.442977	0.980988	MIPEP	666	615	651	614	594	597
ENSG00000027075.13	450.552	-0.89271	0.226491	-3.94148	8.0981e-05	0.0111712	PRKCH	17	384	349	289	585	432
ENSG00000027644.4	90.5455	-0.0303833	0.425582	-0.0713925	0.943085	0.998282	INSRR	16	69	66	37	56	89
ENSG00000027697.13	789.316	-0.226577	0.193877	-1.16866	0.24254	0.911329	IFNGR1	558	810	817	1082	723	915
ENSG00000027847.13	730.579	-0.0734112	0.215055	-0.34136	0.732833	0.994294	B4GALT7	1045	598	764	726	786	904
ENSG00000028116.16	770.047	0.18924	0.221001	0.856287	0.391839	0.971356	VRK2	539	1174	890	848	720	948
ENSG00000028137.17	316.746	-0.138819	0.32966	-0.421096	0.673685	0.994179	TNFRSF1B	668	252	414	337	403	524
ENSG00000028203.17	2310.04	0.031776	0.198395	0.160165	0.872751	0.996666	VEZT	2204	2441	2749	3088	1956	2570
ENSG00000028277.21	182.644	-0.705753	0.442052	-1.59654	0.110369	0.749412	POU2F2	375	115	205	671	155	195
ENSG00000028310.17	2361.69	0.108791	0.192935	0.563871	0.572842	0.99273	BRD9	3424	2688	2788	2455	2361	3369
ENSG00000028528.14	3761.54	0.124048	0.149524	0.829624	0.406751	0.974511	SNX1	4534	4335	5243	4301	4225	4869
ENSG00000028839.9	850.502	0.0799633	0.197085	0.40573	0.684941	0.994179	TBPL1	1316	1477	1060	1412	1271	1098
ENSG00000029153.14	150.628	0.0185003	0.360659	0.0512957	0.95909	0.998282	ARNTL2	195	206	256	356	164	159
ENSG00000029363.15	6204.4	0.328438	0.191656	1.71368	0.0865869	0.696762	BCLAF1	5166	10045	10253	8369	5555	7864
ENSG00000029364.11	2066.86	-0.155712	0.145515	-1.07007	0.284586	0.930702	SLC39A9	2277	1862	2178	2396	2354	2414
ENSG00000029534.19	580.532	0.627177	0.325654	1.9259	0.0541173	0.581945	ANK1	554	1163	554	484	883	425
ENSG00000029639.10	407.452	0.0264456	0.162974	0.162269	0.871094	0.996666	TFB1M	408	522	546	528	482	536
ENSG00000029725.16	2697.72	0.22142	0.199084	1.11219	0.266055	0.919434	RABEP1	3948	3583	3881	4099	2450	3343
ENSG00000029993.14	4862.31	0.42551	0.176971	2.40441	0.0161987	0.329249	HMGB3	9098	8113	9884	7761	6147	6488
ENSG00000030066.13	4413.9	0.083823	0.175626	0.477282	0.633162	0.994179	NUP160	5470	5645	6017	5809	4374	6447
ENSG00000030110.12	476.821	0.0773811	0.228705	0.338344	0.735104	0.994294	BAK1	855	595	730	673	611	747
ENSG00000030304.13	69.8996	-0.357226	0.789059	-0.452724	0.650747	0.994179	MUSK	0	4	29	4	11	22
ENSG00000030419.16	664.009	-0.584142	0.434054	-1.34578	0.178373	0.852891	IKZF2	214	721	447	1110	495	539
ENSG00000030582.16	2432.98	-0.225871	0.184216	-1.22612	0.220152	0.899176	GRN	2238	2272	2278	2295	3321	2949
ENSG00000031003.10	1597.29	0.0246949	0.16607	0.148702	0.881789	0.996678	FAM13B	1238	2091	2297	2048	1713	2267
ENSG00000031081.10	1164.42	-0.829015	0.355505	-2.33194	0.019704	0.357906	ARHGAP31	95	560	749	1025	589	742
ENSG00000031691.6	284.232	0.0968635	0.308639	0.31384	0.753642	0.995196	CENPQ	280	465	490	573	331	307
ENSG00000031698.12	3004.39	0.100331	0.184999	0.542331	0.58759	0.993609	SARS1	4914	3525	3959	4238	3501	3566
ENSG00000031823.14	2702.68	0.102623	0.146106	0.702391	0.482435	0.987259	RANBP3	3910	3347	3285	3256	3369	3256
ENSG00000032219.18	1223.89	0.0218293	0.327514	0.0666515	0.946859	0.998282	ARID4A	610	1730	1436	1978	726	1179
ENSG00000032389.12	1015.44	-0.115656	0.213908	-0.54068	0.588728	0.993609	EIPR1	1768	1186	1028	1138	1690	1344
ENSG00000032444.15	1407.12	-0.167476	0.153112	-1.09381	0.274036	0.923723	PNPLA6	2401	1281	1334	1797	1511	1751
ENSG00000032742.17	674.2	0.110584	0.227509	0.486063	0.626922	0.994179	IFT88	443	735	909	823	521	722
ENSG00000033011.11	530.456	0.11673	0.221065	0.528038	0.597473	0.993674	ALG1	929	600	765	689	639	727
ENSG00000033030.13	1245.29	-0.0246518	0.191784	-0.128539	0.897722	0.997666	ZCCHC8	990	1515	1359	1589	1211	1419
ENSG00000033050.7	1869.47	0.173985	0.182085	0.955517	0.339316	0.957065	ABCF2	3288	2294	2534	2389	2097	2455
ENSG00000033100.15	895.657	-0.222696	0.270723	-0.822599	0.410736	0.97471	CHPF2	968	525	809	870	634	1061
ENSG00000033122.18	242.475	0.558202	0.414056	1.34813	0.177616	0.852379	LRRC7	52	324	212	92	115	259
ENSG00000033170.16	1041.84	0.129653	0.184128	0.704147	0.481341	0.987259	FUT8	1802	1194	1266	1536	961	1167
ENSG00000033178.12	2025.66	-0.0409433	0.236607	-0.173044	0.862617	0.996666	UBA6	1242	2225	1668	1991	1536	2226
ENSG00000033327.12	1406.63	-0.0410628	0.240721	-0.170583	0.864552	0.996666	GAB2	2489	1719	1690	2264	1716	1802
ENSG00000033627.15	1552.05	0.0616326	0.158923	0.387814	0.698154	0.994294	ATP6V0A1	2323	1725	1951	2180	1502	2007
ENSG00000033800.13	2124.63	-0.0932227	0.254102	-0.366872	0.713715	0.994294	PIAS1	1842	2492	2327	3507	1487	2400
ENSG00000033867.16	1941.64	-0.095839	0.260406	-0.368037	0.712846	0.994294	SLC4A7	1581	2241	2135	2863	1675	2215
ENSG00000034053.14	3074.25	-0.0409148	0.151158	-0.270676	0.78664	0.996577	APBA2	6860	3437	3462	4691	3733	3840
ENSG00000034152.18	444.693	-0.122383	0.230529	-0.53088	0.595502	0.993674	MAP2K3	627	536	521	555	672	609
ENSG00000034239.10	109.373	-0.357655	0.312674	-1.14386	0.252682	0.916494	EFCAB1	64	102	157	120	189	156
ENSG00000034510.5	20389.9	-0.149617	0.227878	-0.656566	0.51146	0.990053	TMSB10	19878	21242	19035	18131	38139	19624
ENSG00000034533.11	362.174	0.0037379	0.240447	0.0155456	0.987597	0.998282	ASTE1	367	426	423	448	317	508
ENSG00000034677.12	1176.87	-0.165087	0.203407	-0.811607	0.417017	0.974936	RNF19A	731	1129	884	1123	881	1291
ENSG00000034693.14	292.768	0.0564998	0.189141	0.298718	0.765155	0.995598	PEX3	204	299	311	264	301	297
ENSG00000034713.7	1783.25	0.114928	0.202329	0.568027	0.570017	0.99224	GABARAPL2	3103	2462	2269	2357	2968	1944
ENSG00000035115.21	1233.91	0.257033	0.237388	1.08275	0.278917	0.927241	SH3YL1	595	1377	1482	1068	1153	1005
ENSG00000035141.7	1258.8	0.148693	0.192064	0.774182	0.438823	0.980093	FAM136A	1615	1751	2334	2125	1672	1661
ENSG00000035403.16	6792.77	-0.301037	0.192079	-1.56725	0.117056	0.766212	VCL	3116	7632	6001	7412	8422	6795
ENSG00000035499.12	1210.13	0.243617	0.207475	1.1742	0.240315	0.910308	DEPDC1B	2371	2183	2297	2708	1493	1663
ENSG00000035664.11	242.769	0.190153	0.233495	0.814378	0.415428	0.97487	DAPK2	209	225	259	192	261	226
ENSG00000035681.7	1003.88	0.197346	0.150198	1.31391	0.188878	0.862636	NSMAF	938	1056	1187	1025	926	1001
ENSG00000035687.9	1486.65	0.150345	0.186576	0.805812	0.420351	0.976078	ADSS2	1900	2299	2431	2541	1962	1777
ENSG00000035862.12	4380.34	-0.498056	0.19067	-2.61213	0.00899789	0.240469	TIMP2	2681	2371	3090	4937	3358	3340
ENSG00000035928.14	3353.58	0.2524	0.199363	1.26603	0.205501	0.886301	RFC1	2996	4528	5416	4514	2917	4063
ENSG00000036054.12	871.103	-0.0188106	0.180708	-0.104094	0.917095	0.998282	TBC1D23	681	940	813	993	832	800
ENSG00000036257.12	2904.09	0.138021	0.169964	0.812059	0.416758	0.974936	CUL3	3406	4702	3663	4357	3142	3698
ENSG00000036448.9	207.089	-0.63149	0.44674	-1.41355	0.157493	0.82971	MYOM2	105	114	147	190	174	283
ENSG00000036530.8	170.181	0.484556	0.436105	1.1111	0.266526	0.919434	CYP46A1	251	264	159	144	109	242
ENSG00000036549.12	2094.53	0.166286	0.168997	0.983961	0.325135	0.953051	ZZZ3	1768	2815	2947	2682	1969	2557
ENSG00000036672.15	107.842	-0.136146	0.283073	-0.480957	0.630547	0.994179	USP2	158	137	127	203	133	129
ENSG00000037042.8	826.21	-0.224515	0.247461	-0.907277	0.36426	0.966019	TUBG2	562	697	579	603	825	939
ENSG00000037241.7	554.704	0.0914582	0.200588	0.455951	0.648425	0.994179	RPL26L1	764	747	653	627	824	657
ENSG00000037280.15	1358.19	-0.529026	0.245966	-2.15082	0.0314908	0.45481	FLT4	514	1211	1235	1051	2482	1512
ENSG00000037474.14	1947.7	0.0644025	0.211563	0.304413	0.760813	0.995442	NSUN2	2020	2013	2685	2423	1592	2638
ENSG00000037637.10	1611.04	-0.281586	0.164385	-1.71296	0.0867192	0.696762	FBXO42	1515	1732	1309	1828	1924	1998
ENSG00000037749.11	560.799	0.034504	0.27735	0.124406	0.900994	0.997666	MFAP3	626	554	663	864	336	603
ENSG00000037757.13	1076.53	-0.469738	0.199148	-2.35874	0.018337	0.344711	MRI1	778	882	871	1317	1287	1081
ENSG00000037897.16	296.162	0.017613	0.290627	0.0606034	0.951675	0.998282	METTL1	452	328	472	370	297	566
ENSG00000038002.8	158.181	0.230533	0.376951	0.611574	0.54082	0.991044	AGA	415	243	166	248	292	108
ENSG00000038210.12	536.299	0.280816	0.21806	1.28779	0.197818	0.876037	PI4K2B	345	988	805	653	744	560
ENSG00000038219.12	3532.45	0.376377	0.244437	1.53977	0.123616	0.773176	BOD1L1	1587	4402	5446	3530	1932	3770
ENSG00000038274.16	2032.44	0.0575906	0.183254	0.314267	0.753319	0.995196	MAT2B	3945	3044	2651	3482	2837	2677
ENSG00000038295.7	283.274	-0.656997	0.394887	-1.66376	0.0961607	0.721879	TLL1	99	130	161	136	136	368
ENSG00000038358.14	3223.04	-0.255738	0.187192	-1.36618	0.171883	0.844936	EDC4	5136	2427	2529	3483	2652	4205
ENSG00000038382.17	8427.89	-0.185173	0.213086	-0.869005	0.384844	0.969988	TRIO	5413	4903	7031	8415	4127	7593
ENSG00000038427.15	43054	0.148566	0.239779	0.619597	0.535523	0.990628	VCAN	12453	35014	41516	26426	23171	37945
ENSG00000038532.14	1346.16	-0.152883	0.186817	-0.818354	0.413155	0.97471	CLEC16A	1455	1065	1310	1375	1152	1661
ENSG00000039068.18	1740.78	-0.42628	0.259533	-1.64249	0.100489	0.732637	CDH1	7	2557	1954	524	2826	1300
ENSG00000039123.15	2619.37	0.170927	0.164945	1.03627	0.300077	0.936887	MTREX	2827	3607	3306	3536	2428	3102
ENSG00000039319.16	2367.25	-0.0890802	0.241075	-0.369512	0.711746	0.994294	ZFYVE16	1235	2381	2342	2861	1514	2338
ENSG00000039523.18	1390.36	-0.319779	0.138	-2.31724	0.0204908	0.365078	RIPOR1	1663	1367	1305	1945	1611	1763
ENSG00000039560.13	5386.12	0.168878	0.164078	1.02925	0.30336	0.937977	RAI14	6554	7299	7221	7179	5627	6816
ENSG00000039650.10	2917.2	-0.0951827	0.2153	-0.442094	0.658421	0.994179	PNKP	3714	3046	3172	3094	4192	3571
ENSG00000040199.18	709.353	0.200269	0.246602	0.812112	0.416727	0.974936	PHLPP2	1066	750	979	971	482	941
ENSG00000040275.16	1454.9	0.387855	0.21255	1.82477	0.0680351	0.643026	SPDL1	1371	2512	2711	2034	1359	2037
ENSG00000040341.17	1968.7	0.0713864	0.194809	0.366444	0.714034	0.994294	STAU2	2490	3058	2786	3465	2563	2304
ENSG00000040487.12	490.189	-0.0913967	0.207035	-0.441456	0.658883	0.994179	SLC66A1	807	495	512	552	578	674
ENSG00000040531.14	585.806	0.0527288	0.204076	0.258378	0.796115	0.996577	CTNS	706	571	649	613	525	746
ENSG00000040608.13	583.358	-0.521064	0.245537	-2.12214	0.0338263	0.472536	RTN4R	1523	453	430	865	823	741
ENSG00000040633.12	1468.21	0.149812	0.195437	0.766549	0.44335	0.980988	PHF23	2224	2297	1993	2033	1888	2044
ENSG00000040731.10	431.085	-0.655372	0.250808	-2.61305	0.00897392	0.240252	CDH10	272	245	302	580	277	430
ENSG00000040933.15	1859.46	-0.137719	0.14917	-0.923234	0.355885	0.961793	INPP4A	1761	1648	1898	2149	1646	2185
ENSG00000041353.9	99.553	-0.398758	0.632916	-0.630033	0.528673	0.990611	RAB27B	6	109	72	106	70	25
ENSG00000041357.15	3781	0.267791	0.124828	2.14528	0.0319305	0.456592	PSMA4	5991	6207	5487	5229	5175	4964
ENSG00000041515.15	353.766	0.254345	0.238003	1.06866	0.285221	0.930712	MYO16	1177	473	413	533	332	517
ENSG00000041802.10	1485.53	0.229162	0.210202	1.0902	0.275626	0.924719	LSG1	2133	1809	2128	2027	1328	1833
ENSG00000041880.14	268.847	-0.160019	0.213199	-0.750563	0.452916	0.982723	PARP3	169	231	278	264	323	254
ENSG00000041982.15	9124.17	-1.42282	0.588912	-2.41602	0.0156914	0.325289	TNC	98	4647	4068	6171	5986	4037
ENSG00000041988.15	1541.74	-0.0573758	0.158429	-0.362155	0.717236	0.994294	THAP3	1994	1709	1656	1748	1885	2016
ENSG00000042062.11	641.402	0.0889001	0.389219	0.228407	0.81933	0.996577	RIPOR3	271	506	308	216	535	446
ENSG00000042088.13	1274.7	0.22156	0.139415	1.58921	0.112014	0.750904	TDP1	2335	2010	1933	1958	1717	1699
ENSG00000042286.14	212.115	-0.0117742	0.326749	-0.0360344	0.971255	0.998282	AIFM2	127	223	197	144	198	285
ENSG00000042317.16	553.509	9.49027e-05	0.240459	0.000394673	0.999685	0.999961	SPATA7	742	691	548	836	628	530
ENSG00000042429.10	1089.76	0.0441782	0.213539	0.206885	0.836099	0.996577	MED17	1515	1068	1444	1684	916	1241
ENSG00000042445.13	523.38	0.0596281	0.178061	0.334874	0.73772	0.994294	RETSAT	517	602	626	540	587	670
ENSG00000042493.15	554.717	-0.581164	0.329943	-1.76141	0.0781697	0.673653	CAPG	147	255	243	189	601	360
ENSG00000042753.11	1789.05	-0.191153	0.225117	-0.849126	0.395811	0.971356	AP2S1	2226	2006	1852	1961	3194	2124
ENSG00000042980.12	109.14	0.458081	0.699597	0.654778	0.512611	0.990362	ADAM28	12	123	234	122	34	55
ENSG00000043039.6	157.639	-1.20612	0.594633	-2.02835	0.0425245	0.522815	BARX2	2	49	43	31	170	23
ENSG00000043093.13	592.367	-0.0370221	0.23255	-0.159201	0.87351	0.996666	DCUN1D1	521	616	685	888	518	544
ENSG00000043143.20	108.726	-0.656958	0.44648	-1.47141	0.141179	0.801652	JADE2	8	44	17	31	50	41
ENSG00000043355.11	1579.47	0.169103	0.77781	0.217409	0.82789	0.996577	ZIC2	4252	4022	1724	3513	2626	3088
ENSG00000043514.15	1180.06	0.153678	0.20344	0.755397	0.450011	0.981004	TRIT1	1337	1914	1507	1306	1746	1660
ENSG00000044090.8	4614.49	-0.403745	0.165861	-2.43424	0.0149232	0.317549	CUL7	3565	3201	3238	4206	3961	5269
ENSG00000044115.20	14713.4	0.0298705	0.127511	0.234258	0.814784	0.996577	CTNNA1	17117	16265	16745	16369	17633	16955
ENSG00000044446.11	1903.84	-0.108335	0.187449	-0.577944	0.563302	0.991582	PHKA2	1505	1610	1832	1625	1856	2053
ENSG00000044459.14	1407.1	0.0902461	0.225357	0.400458	0.688819	0.994179	CNTLN	635	1980	1542	1473	1075	1638
ENSG00000044524.10	2598.46	-0.665934	0.214791	-3.10039	0.00193268	0.0944245	EPHA3	1286	892	1111	1971	1317	1685
ENSG00000044574.7	13717.7	0.151412	0.157403	0.961937	0.336081	0.956025	HSPA5	12398	21627	18939	14455	21756	18631
ENSG00000046604.12	2054.99	0.081021	0.266019	0.304568	0.760695	0.995442	DSG2	1401	3005	3035	2765	3042	1806
ENSG00000046647.13	522.124	-0.312805	0.175994	-1.77735	0.0755099	0.664025	GEMIN8	563	555	489	674	651	724
ENSG00000046651.14	1311.84	0.14412	0.312072	0.461818	0.644212	0.994179	OFD1	644	1419	1500	1128	843	1629
ENSG00000046653.14	2289.74	0.19828	0.196516	1.00898	0.312985	0.944991	GPM6B	6740	3488	2803	3814	3390	2794
ENSG00000046889.18	1754.44	0.117751	0.260731	0.451619	0.651544	0.994179	PREX2	1542	1816	2416	2743	1095	1694
ENSG00000047056.14	777.362	0.00472984	0.204389	0.0231414	0.981537	0.998282	WDR37	844	734	917	887	617	1030
ENSG00000047188.15	2192.09	0.166595	0.245356	0.678994	0.497141	0.987938	YTHDC2	1543	3001	2778	2470	1495	3094
ENSG00000047230.14	2039.58	0.0864179	0.142074	0.608259	0.543015	0.991069	CTPS2	2535	2641	2621	2641	2703	2304
ENSG00000047249.16	1043.15	0.0335785	0.221925	0.151306	0.879735	0.996666	ATP6V1H	1602	1452	1272	1303	1863	1196
ENSG00000047315.14	4845.57	0.242318	0.132576	1.82776	0.0675851	0.640386	POLR2B	6115	6887	7216	6281	5376	6357
ENSG00000047346.12	744.015	-0.210783	0.258228	-0.816269	0.414346	0.97487	FAM214A	301	659	771	811	540	809
ENSG00000047365.11	123.116	-0.273133	0.420963	-0.648828	0.51645	0.990611	ARAP2	45	64	44	69	70	63
ENSG00000047410.13	8543.22	0.435899	0.24455	1.78245	0.0746754	0.663008	TPR	5012	11584	14123	9362	5158	9490
ENSG00000047457.13	114.333	0.0328731	0.390476	0.0841873	0.932908	0.998282	CP	58	148	148	170	107	94
ENSG00000047578.12	1134.46	0.110862	0.161033	0.688443	0.491174	0.987938	KIAA0556	1385	1308	1529	1527	1056	1422
ENSG00000047579.19	444.952	-0.258405	0.177678	-1.45434	0.145851	0.809322	DTNBP1	433	491	485	571	640	583
ENSG00000047597.5	84.7544	0.0829498	0.594801	0.139458	0.889088	0.997368	XK	52	199	46	92	201	55
ENSG00000047617.14	210.712	-0.350462	0.292775	-1.19703	0.231293	0.906663	ANO2	206	264	166	279	337	241
ENSG00000047621.11	621.21	0.198349	0.20727	0.956961	0.338587	0.956582	C12orf4	496	701	833	575	643	753
ENSG00000047634.14	610.512	0.463012	0.22549	2.05336	0.0400376	0.510708	SCML1	634	976	815	515	781	688
ENSG00000047644.18	2097.37	-0.172683	0.14731	-1.17224	0.241102	0.910308	WWC3	1462	1863	1990	2116	2071	2193
ENSG00000047648.21	357.456	-0.309346	0.221209	-1.39843	0.161983	0.83365	ARHGAP6	119	352	284	318	329	373
ENSG00000047662.4	944.638	0.0175478	0.209997	0.083562	0.933405	0.998282	FAM184B	647	910	1201	997	780	1130
ENSG00000047849.21	7092.45	0.218888	0.140938	1.55308	0.120404	0.768919	MAP4	10323	8207	8495	8696	7624	6717
ENSG00000047932.13	1905.34	-0.0352136	0.212442	-0.165756	0.868349	0.996666	GOPC	1265	2302	2219	2595	1589	2140
ENSG00000048028.11	2348.45	-0.0480286	0.181769	-0.264229	0.791604	0.996577	USP28	1597	3094	3438	3179	2780	3170
ENSG00000048052.21	1337.45	-0.122968	0.320481	-0.383697	0.701203	0.994294	HDAC9	1200	1303	1068	2014	872	1105
ENSG00000048140.17	1403.33	-0.0838574	0.143555	-0.584149	0.55912	0.991582	TSPAN17	1771	1611	1603	1756	1751	1899
ENSG00000048162.20	1000.43	0.0702976	0.206497	0.34043	0.733533	0.994294	NOP16	1416	1257	1435	1326	1610	1104
ENSG00000048342.15	1325.21	0.174739	0.155485	1.12384	0.261083	0.918308	CC2D2A	1103	1227	1491	1174	1222	1204
ENSG00000048392.11	350.991	0.0200686	0.245453	0.0817617	0.934836	0.998282	RRM2B	311	543	509	567	529	359
ENSG00000048405.9	357.993	-0.0757315	0.307948	-0.245923	0.805742	0.996577	ZNF800	306	414	358	569	223	395
ENSG00000048471.13	1133.84	-0.307061	0.206588	-1.48634	0.137189	0.795373	SNX29	1205	857	920	1644	737	1160
ENSG00000048540.14	618.779	-0.310134	0.325864	-0.951726	0.341236	0.957897	LMO3	1085	918	737	2022	651	706
ENSG00000048544.5	700.507	0.10231	0.19962	0.512527	0.608283	0.994179	MRPS10	1077	1081	941	1156	967	809
ENSG00000048649.13	3638.88	0.218875	0.21978	0.995883	0.319307	0.949283	RSF1	2584	5708	5045	5237	2939	3911
ENSG00000048707.13	2748.43	0.0588402	0.226055	0.260291	0.794639	0.996577	VPS13D	2413	2091	2874	2980	1456	2755
ENSG00000048740.18	1753.34	-0.0994824	0.336734	-0.295433	0.767663	0.995598	CELF2	1877	1885	2137	3696	1558	1320
ENSG00000048828.16	1970.98	0.114863	0.195644	0.587103	0.557134	0.991582	FAM120A	1559	2073	2526	2409	1493	2130
ENSG00000048991.16	2028.75	0.170645	0.162401	1.05076	0.293368	0.933506	R3HDM1	2341	3183	2938	3114	2320	2463
ENSG00000049089.13	5274.69	-1.06285	0.335257	-3.17027	0.00152297	0.0814031	COL9A2	363	2838	2619	2785	5383	5075
ENSG00000049130.13	671.081	-0.0184623	0.294005	-0.0627957	0.949929	0.998282	KITLG	432	1278	970	946	809	1236
ENSG00000049167.13	704.424	-0.145237	0.153438	-0.946547	0.34387	0.958646	ERCC8	715	804	802	896	814	989
ENSG00000049192.14	823.923	-0.0794888	0.244652	-0.324906	0.745253	0.995093	ADAMTS6	326	720	735	691	461	884
ENSG00000049239.12	3046.09	-0.292386	0.186262	-1.56976	0.116471	0.764295	H6PD	2271	1736	2082	2518	2012	2841
ENSG00000049245.12	1249.52	0.0840562	0.155419	0.540836	0.588621	0.993609	VAMP3	1151	1611	1724	1504	1724	1467
ENSG00000049246.14	543.159	-0.136476	0.245543	-0.555813	0.578339	0.993165	PER3	442	490	754	877	505	560
ENSG00000049247.13	77.2264	-0.0445007	0.364166	-0.122199	0.902741	0.997666	UTS2	59	69	105	109	73	77
ENSG00000049283.17	115.868	-0.040373	0.411254	-0.0981706	0.921797	0.998282	EPN3	6	110	98	20	154	97
ENSG00000049323.15	7660.21	-0.0675243	0.193183	-0.349536	0.726687	0.994294	LTBP1	5063	5387	6748	6162	7614	5367
ENSG00000049449.8	4110.26	0.377274	0.210702	1.79056	0.0733645	0.658729	RCN1	4972	7014	7287	5848	6369	3848
ENSG00000049540.16	1910.75	-0.568477	0.279845	-2.0314	0.0422145	0.520826	ELN	988	903	550	979	1488	1119
ENSG00000049541.10	1856.65	0.26719	0.15739	1.69763	0.0895772	0.703485	RFC2	3385	3042	2824	2557	2899	2426
ENSG00000049618.22	6260.42	-0.138794	0.219621	-0.631968	0.527408	0.990611	ARID1B	4781	5639	5302	7070	3962	6937
ENSG00000049656.13	2182.81	-0.0938294	0.156501	-0.599545	0.548809	0.991346	CLPTM1L	3550	2495	2522	2884	3116	2907
ENSG00000049759.17	2688.94	-0.195076	0.197668	-0.986884	0.323699	0.952804	NEDD4L	2520	2507	2038	3430	2465	2139
ENSG00000049769.12	377.012	-0.0105599	0.212024	-0.049805	0.960278	0.998282	PPP1R3F	599	421	394	421	418	526
ENSG00000049860.13	1131.56	-0.174239	0.166164	-1.04859	0.294366	0.933624	HEXB	1286	1217	1163	1392	1524	1306
ENSG00000049883.14	625.172	0.135272	0.202011	0.669626	0.503096	0.989162	PTCD2	770	758	909	950	588	747
ENSG00000050030.13	159.481	-0.509252	0.450632	-1.13008	0.258441	0.918308	NEXMIF	218	137	109	386	103	137
ENSG00000050130.17	1056.69	0.0324981	0.182967	0.177617	0.859023	0.996666	JKAMP	1363	1217	1283	1549	1020	1260
ENSG00000050165.17	1243.7	-0.0213345	0.246246	-0.086639	0.930958	0.998282	DKK3	3104	944	914	1385	1402	903
ENSG00000050327.14	406.545	-0.819887	0.334728	-2.44941	0.0143089	0.310346	ARHGEF5	42	228	332	338	256	477
ENSG00000050344.8	380.367	0.00554695	0.212713	0.0260771	0.979196	0.998282	NFE2L3	155	488	355	321	408	407
ENSG00000050393.11	1044.7	0.0636519	0.180066	0.353492	0.723719	0.994294	MCUR1	1350	1310	1752	1474	1575	1428
ENSG00000050405.13	2178.32	-0.44835	0.238132	-1.88278	0.0597305	0.608032	LIMA1	421	2574	1787	2093	2363	2412
ENSG00000050426.15	1434.22	-0.0980994	0.235048	-0.417358	0.676416	0.994179	LETMD1	1438	1367	1337	1245	1898	1524
ENSG00000050438.16	1342.29	-0.0728672	0.261594	-0.27855	0.78059	0.996577	SLC4A8	4143	1630	1691	3277	1252	1877
ENSG00000050555.17	838.324	-0.379442	0.399422	-0.949979	0.342123	0.958646	LAMC3	404	1582	839	879	1965	1760
ENSG00000050628.20	117.932	-1.78805	0.684307	-2.61293	0.00897697	0.240252	PTGER3	27	10	17	142	19	21
ENSG00000050748.17	1166.56	0.0602544	0.147914	0.40736	0.683744	0.994179	MAPK9	1277	1578	1575	1580	1356	1585
ENSG00000050767.15	1651.11	-0.696859	0.208721	-3.33871	0.000841679	0.0552809	COL23A1	104	989	984	699	1367	1445
ENSG00000050820.16	2527.89	-0.379675	0.227374	-1.66983	0.0949539	0.717371	BCAR1	2334	2038	2322	2500	2959	3460
ENSG00000051009.10	1414.14	-0.276389	0.160144	-1.72588	0.0843684	0.69029	FAM160A2	1158	1319	1274	1511	1556	1754
ENSG00000051108.14	566.698	0.0952118	0.174794	0.544709	0.585954	0.993609	HERPUD1	598	704	777	689	778	667
ENSG00000051128.18	2339.07	-0.357498	0.230802	-1.54894	0.121396	0.769171	HOMER3	3208	2253	2712	2886	3745	3720
ENSG00000051180.16	744.52	0.0230591	0.157768	0.146158	0.883796	0.996928	RAD51	788	1047	1233	1016	1123	1147
ENSG00000051341.13	1039.11	0.123264	0.321103	0.383878	0.701069	0.994294	POLQ	695	1103	1773	1605	602	1238
ENSG00000051382.8	381.515	0.30062	0.22124	1.35879	0.174212	0.847174	PIK3CB	329	647	565	482	391	499
ENSG00000051523.10	801.6	-0.386422	0.27366	-1.41205	0.157934	0.83067	CYBA	465	745	856	712	1626	901
ENSG00000051596.9	1525.35	0.0197179	0.170988	0.115318	0.908193	0.998282	THOC3	2283	2075	1797	2046	1981	2065
ENSG00000051620.10	1203.53	0.0690176	0.205094	0.336517	0.736481	0.994294	HEBP2	1125	1548	1398	1161	1929	1252
ENSG00000051825.14	1509.03	0.165436	0.25009	0.661507	0.508287	0.98976	MPHOSPH9	1371	1974	2177	2321	1209	1655
ENSG00000052126.14	2151.23	0.112982	0.253856	0.445062	0.656275	0.994179	PLEKHA5	1819	2779	2487	3212	1708	1977
ENSG00000052344.15	549.678	-0.203918	0.282768	-0.72115	0.470817	0.986024	PRSS8	10	919	871	279	1102	475
ENSG00000052723.11	1348.28	-0.079017	0.210922	-0.374626	0.707938	0.994294	SIKE1	920	1598	1576	1851	1355	1416
ENSG00000052749.13	1364.58	0.202231	0.180211	1.12219	0.261782	0.918308	RRP12	2327	1451	1685	1760	1090	1599
ENSG00000052795.12	1392.79	-0.142147	0.238081	-0.597052	0.550473	0.991346	FNIP2	1702	1459	1564	2438	1035	1724
ENSG00000052802.12	1872.51	0.0391947	0.302557	0.129545	0.896926	0.997586	MSMO1	3027	3742	1843	2250	2511	4182
ENSG00000052841.14	4139.48	0.0157446	0.202423	0.0777808	0.938002	0.998282	TTC17	1879	4091	4336	3784	2934	4368
ENSG00000052850.5	2490.12	-3.13583	0.839458	-3.73555	0.000187308	0.020162	ALX4	13	1113	468	4544	1195	2291
ENSG00000053108.16	75.7281	-0.024497	0.420522	-0.0582538	0.953546	0.998282	FSTL4	81	65	77	81	109	64
ENSG00000053254.15	3536.76	0.0198745	0.161266	0.12324	0.901917	0.997666	FOXN3	3233	4477	3633	3965	4036	3738
ENSG00000053328.8	166.797	-0.0817343	0.320232	-0.255235	0.798542	0.996577	METTL24	114	325	215	202	303	272
ENSG00000053371.12	1490.22	-0.254678	0.205696	-1.23813	0.215668	0.895136	AKR7A2	2511	1676	1223	1820	2136	2033
ENSG00000053372.4	1251.33	0.323849	0.184182	1.75831	0.0786946	0.674601	MRTO4	1963	1714	1922	1864	1297	1374
ENSG00000053438.8	9586.7	-0.36255	0.183109	-1.97997	0.0477071	0.546259	NNAT	23834	7996	8286	17544	12437	9503
ENSG00000053501.12	394.53	-0.0413081	0.241367	-0.171143	0.864112	0.996666	USE1	488	364	381	366	531	373
ENSG00000053524.11	286.431	0.163723	0.24816	0.659747	0.509416	0.989895	MCF2L2	282	374	332	374	268	291
ENSG00000053702.14	154.761	-0.0113604	0.275668	-0.0412103	0.967128	0.998282	NRIP2	103	117	141	114	109	166
ENSG00000053747.15	250.788	-0.647718	0.485176	-1.33502	0.181871	0.855807	LAMA3	32	66	72	90	148	85
ENSG00000053770.11	809.095	0.00773875	0.202102	0.0382914	0.969455	0.998282	AP5M1	850	1031	984	1227	780	960
ENSG00000053900.10	1100.07	0.14778	0.218075	0.677656	0.49799	0.987938	ANAPC4	807	1321	1271	1073	895	1388
ENSG00000053918.15	95.9021	-0.681054	0.375245	-1.81496	0.0695302	0.64963	KCNQ1	36	67	62	68	147	84
ENSG00000054116.11	1258.49	-0.0971452	0.15414	-0.630239	0.528538	0.990611	TRAPPC3	1334	1372	1386	1523	1690	1389
ENSG00000054118.13	6798.96	0.263016	0.180739	1.45522	0.145607	0.80858	THRAP3	7294	9007	11097	9699	6154	8039
ENSG00000054148.17	1732.47	-0.175697	0.220465	-0.796938	0.425487	0.977593	PHPT1	2888	1653	1736	1828	2856	2112
ENSG00000054267.20	2696.54	0.247161	0.217625	1.13572	0.256073	0.918308	ARID4B	2116	3269	4068	3526	1984	2944
ENSG00000054277.13	1005.98	0.165612	0.170145	0.973357	0.330376	0.95454	OPN3	1247	1574	1696	1509	1584	1259
ENSG00000054282.15	953.922	0.0452628	0.170129	0.26605	0.790201	0.996577	SDCCAG8	804	1003	1173	913	1223	1045
ENSG00000054356.13	97.2731	0.166774	0.409807	0.406958	0.684039	0.994179	PTPRN	363	87	104	125	101	150
ENSG00000054392.12	648.215	-0.349785	0.158719	-2.2038	0.0275383	0.42348	HHAT	427	567	582	728	635	776
ENSG00000054523.17	8873.72	0.149481	0.217513	0.687227	0.49194	0.987938	KIF1B	25727	11777	12821	20200	8955	10260
ENSG00000054598.6	2533.29	-1.26046	0.418647	-3.01078	0.00260574	0.115026	FOXC1	38	3466	2939	2858	3619	3776
ENSG00000054611.13	928.598	-0.162114	0.229855	-0.705288	0.480631	0.987259	TBC1D22A	1328	1091	931	1062	1409	1199
ENSG00000054654.15	10093.5	0.0435808	0.274705	0.158646	0.873948	0.996666	SYNE2	7143	10457	13126	14880	6119	10347
ENSG00000054690.13	1085.29	0.260886	0.24363	1.07083	0.284247	0.930702	PLEKHH1	2206	1438	1843	1732	1299	1566
ENSG00000054793.13	3543.55	-0.111923	0.178618	-0.626607	0.530917	0.990611	ATP9A	4911	2945	3770	4916	3682	3318
ENSG00000054965.10	4089.22	-0.119758	0.160327	-0.746963	0.455086	0.983008	FAM168A	4396	3584	4291	5749	3471	4060
ENSG00000054967.12	602.716	-0.151181	0.26487	-0.570775	0.568152	0.99224	RELT	913	712	647	599	784	1115
ENSG00000054983.16	1452.34	0.193928	0.165398	1.17249	0.241	0.910308	GALC	1664	1703	2028	1818	1711	1444
ENSG00000055044.10	2431.52	0.432283	0.193709	2.2316	0.0256412	0.406295	NOP58	2136	4001	4301	3000	2204	3179
ENSG00000055070.16	3553.82	-0.0344917	0.184419	-0.187029	0.851638	0.996577	SZRD1	5269	3906	4542	4992	4603	4231
ENSG00000055118.14	586.051	0.313408	0.260905	1.20124	0.22966	0.905174	KCNH2	2060	753	640	666	741	805
ENSG00000055130.15	3033.39	0.355506	0.144992	2.45189	0.0142107	0.309664	CUL1	4015	4527	4910	4150	3282	3529
ENSG00000055147.18	728.963	0.173777	0.162655	1.06838	0.285349	0.930712	FAM114A2	722	911	996	845	826	842
ENSG00000055163.19	2139.31	0.266066	0.189232	1.40603	0.159715	0.832626	CYFIP2	5390	3178	3081	3402	3266	2356
ENSG00000055208.18	3045.93	-0.193024	0.191066	-1.01024	0.312378	0.944991	TAB2	2207	4192	3505	4585	3324	4222
ENSG00000055211.12	609.973	-0.218335	0.221266	-0.986753	0.323764	0.952804	GINM1	466	580	614	812	724	500
ENSG00000055332.16	1501.84	-0.132283	0.202676	-0.652683	0.51396	0.990611	EIF2AK2	906	1610	1489	1772	1604	1344
ENSG00000055483.19	1439.88	0.208533	0.200102	1.04213	0.29735	0.935101	USP36	1769	1860	1632	1518	1215	1934
ENSG00000055609.17	4473.44	-0.0461679	0.342675	-0.134728	0.892827	0.997368	KMT2C	2097	2325	3297	4550	1310	2536
ENSG00000055732.12	65.1852	-0.257984	0.525339	-0.491082	0.623369	0.994179	MCOLN3	3	56	80	34	37	87
ENSG00000055813.5	286.249	-0.450901	0.320904	-1.4051	0.159992	0.832626	CCDC85A	39	142	106	145	170	127
ENSG00000055917.15	3746.31	-0.010082	0.219307	-0.0459723	0.963332	0.998282	PUM2	4518	3812	4750	6107	2621	4478
ENSG00000055950.16	1533.07	0.126712	0.227342	0.557364	0.577279	0.992931	MRPL43	2754	1939	1472	1616	1916	1786
ENSG00000055955.15	446.993	0.269594	0.448719	0.600808	0.547968	0.991346	ITIH4	331	266	311	128	192	467
ENSG00000056050.6	833.971	0.150884	0.176799	0.853421	0.393426	0.971356	HPF1	942	1251	1257	1255	1104	964
ENSG00000056097.15	4715.74	0.0460674	0.174255	0.264368	0.791496	0.996577	ZFR	6776	6259	5116	6678	4784	5956
ENSG00000056277.15	665.393	0.0472373	0.234695	0.201271	0.840487	0.996577	ZNF280C	557	901	811	1008	536	766
ENSG00000056487.15	1390.51	0.0177969	0.215156	0.0827162	0.934077	0.998282	PHF21B	5206	2254	1527	2859	1963	2107
ENSG00000056558.10	519.407	0.05059	0.267657	0.18901	0.850085	0.996577	TRAF1	420	580	564	508	441	689
ENSG00000056586.15	2388.07	-0.150055	0.200479	-0.748484	0.454168	0.982992	RC3H2	2697	2512	2647	3997	2095	2662
ENSG00000056736.9	324.848	0.113021	0.245976	0.45948	0.645889	0.994179	IL17RB	259	325	409	316	263	413
ENSG00000056972.18	419.306	-1.04235	0.265235	-3.92992	8.49724e-05	0.0115519	TRAF3IP2	42	263	195	305	526	294
ENSG00000056998.18	1124.22	-0.123913	0.288003	-0.430249	0.667015	0.994179	GYG2	1351	1596	1497	1225	1422	2644
ENSG00000057019.15	2898.21	-0.0202931	0.219717	-0.09236	0.926412	0.998282	DCBLD2	3516	3493	3948	5262	2838	3334
ENSG00000057252.12	612.499	0.164267	0.18788	0.874317	0.381945	0.969988	SOAT1	767	818	794	875	554	746
ENSG00000057294.14	921.947	0.427991	0.240459	1.7799	0.075093	0.663599	PKP2	263	1770	1968	523	1300	1590
ENSG00000057608.16	9085.64	0.164533	0.1941	0.847671	0.396621	0.971862	GDI2	17129	12980	11929	12749	13993	9824
ENSG00000057657.15	130.509	0.395054	0.360986	1.09438	0.27379	0.923647	PRDM1	13	248	373	103	153	179
ENSG00000057663.13	778.726	0.176075	0.170341	1.03367	0.301292	0.937147	ATG5	870	1044	1014	924	886	976
ENSG00000057704.11	403.642	-0.448031	0.266309	-1.68237	0.0924967	0.712705	TMCC3	130	470	393	551	438	447
ENSG00000057757.9	1390.5	0.0788618	0.150827	0.522863	0.601069	0.993674	PITHD1	2026	1930	1677	1730	1912	1840
ENSG00000057935.13	2307.31	0.0259098	0.138065	0.187664	0.85114	0.996577	MTA3	3106	2820	2827	3009	2799	2857
ENSG00000058056.8	1412.26	0.0314521	0.153639	0.204714	0.837796	0.996577	USP13	1820	1948	1784	2169	1573	1814
ENSG00000058063.15	1810.39	-0.142813	0.232243	-0.614929	0.538602	0.990975	ATP11B	1155	1698	1617	2261	1505	1451
ENSG00000058085.14	529.049	0.386344	0.333909	1.15704	0.247258	0.914588	LAMC2	33	641	733	109	838	436
ENSG00000058091.16	2743.63	-0.173663	0.207438	-0.837181	0.402491	0.971862	CDK14	2079	2780	2719	3696	2385	2848
ENSG00000058262.9	5668.29	-0.0532338	0.173827	-0.306246	0.759418	0.995196	SEC61A1	6472	4853	5882	5967	5803	6063
ENSG00000058272.16	3092.79	0.083151	0.213264	0.389897	0.696613	0.994294	PPP1R12A	1833	3751	3327	3340	2309	3431
ENSG00000058404.19	66.9452	0.190597	0.398049	0.478828	0.632061	0.994179	CAMK2B	151	60	38	54	70	51
ENSG00000058453.16	3477.71	-0.570238	0.173976	-3.27768	0.00104665	0.0639613	CROCC	5867	3011	2522	6372	3614	4581
ENSG00000058600.15	1735.29	-0.045613	0.172202	-0.264881	0.791101	0.996577	POLR3E	1891	1753	1656	2113	1449	1957
ENSG00000058668.14	5393.17	-0.0978944	0.167695	-0.583766	0.559378	0.991582	ATP2B4	3410	4588	4105	4871	3852	4887
ENSG00000058673.15	7072.74	0.0420715	0.201852	0.208428	0.834895	0.996577	ZC3H11A	4399	6880	8336	8073	4949	7297
ENSG00000058729.10	758.103	0.144923	0.225533	0.642579	0.520498	0.990611	RIOK2	726	1156	930	1102	744	842
ENSG00000058799.13	760.251	0.113087	0.22871	0.494455	0.620985	0.994179	YIPF1	1273	953	808	800	1076	909
ENSG00000058804.11	1521.31	0.143199	0.184842	0.774709	0.438511	0.980093	NDC1	2162	2289	2241	2530	1931	1760
ENSG00000059122.16	1196.51	-0.6339	0.354266	-1.78933	0.073561	0.659063	FLYWCH1	1333	1071	667	1708	1638	1109
ENSG00000059145.18	1078.41	-0.345193	0.181501	-1.90188	0.0571869	0.596793	UNKL	1263	1000	933	1585	1061	1314
ENSG00000059377.15	114.522	-0.102493	0.274315	-0.373634	0.708676	0.994294	TBXAS1	107	135	145	156	121	167
ENSG00000059378.12	75.6677	-0.275481	0.475482	-0.579372	0.562338	0.991582	PARP12	20	104	51	47	60	137
ENSG00000059573.8	3268.06	-0.0349861	0.182094	-0.192132	0.847639	0.996577	ALDH18A1	5542	3800	3758	4968	4157	3653
ENSG00000059588.9	2357.25	0.252936	0.266758	0.948182	0.343037	0.958646	TARBP1	1586	2966	3306	2111	1696	3518
ENSG00000059691.11	766.068	0.0897256	0.204561	0.438626	0.660933	0.994179	GATB	1137	815	1069	950	891	958
ENSG00000059728.10	533.15	-0.011099	0.199685	-0.0555824	0.955675	0.998282	MXD1	635	680	557	681	564	706
ENSG00000059758.7	1269.48	-0.151005	0.283379	-0.532875	0.59412	0.993609	CDK17	1248	1364	1048	1820	989	1340
ENSG00000059769.19	333.313	0.0203868	0.191132	0.106664	0.915056	0.998282	DNAJC25	284	530	436	425	441	494
ENSG00000059804.15	10528.4	0.099331	0.679121	0.146264	0.883713	0.996894	SLC2A3	2796	33569	7273	6363	34945	12464
ENSG00000059915.16	426.805	-0.155113	0.2032	-0.76335	0.445255	0.980988	PSD	1087	347	371	645	440	447
ENSG00000060069.16	787.17	-0.0537867	0.192498	-0.279414	0.779927	0.996577	CTDP1	1335	830	1001	1157	806	1132
ENSG00000060138.12	2426.76	-0.0651629	0.260019	-0.250608	0.802117	0.996577	YBX3	2161	3492	2861	2985	4395	2507
ENSG00000060237.16	7503.82	0.146936	0.184937	0.794519	0.426894	0.978319	WNK1	10819	9234	10152	11719	6692	8879
ENSG00000060339.13	5228.24	0.403084	0.245355	1.64286	0.100412	0.732637	CCAR1	3662	8202	8586	5884	3610	7281
ENSG00000060491.16	1555.39	-0.255522	0.168072	-1.52032	0.128432	0.782328	OGFR	1632	1379	1308	1819	1774	1560
ENSG00000060642.10	245.832	-0.0741029	0.237066	-0.312584	0.754597	0.995196	PIGV	324	327	256	346	359	285
ENSG00000060656.19	2031.47	-0.633462	0.19642	-3.22503	0.00125959	0.0718274	PTPRU	786	1727	1561	1854	3167	2157
ENSG00000060688.12	1912.9	0.138013	0.17863	0.772617	0.439749	0.980093	SNRNP40	3299	2428	2621	2687	2386	2381
ENSG00000060709.14	382.448	0.227391	0.285007	0.797841	0.424963	0.977593	RIMBP2	647	394	483	370	358	541
ENSG00000060718.19	11458.5	-0.327518	0.31024	-1.05569	0.291108	0.933246	COL11A1	1167	7166	7798	6922	6011	7488
ENSG00000060749.14	3065.61	-0.175945	0.244703	-0.719017	0.472131	0.986024	QSER1	1872	3285	3249	4378	2150	3491
ENSG00000060762.18	438.356	0.0805575	0.213914	0.376587	0.70648	0.994294	MPC1	446	485	503	447	623	419
ENSG00000060971.17	1244.68	-0.244757	0.247074	-0.990624	0.321869	0.950018	ACAA1	1567	1059	1199	1150	1658	1648
ENSG00000060982.14	5280.96	0.0943452	0.210963	0.447212	0.654722	0.994179	BCAT1	7375	8627	7354	9728	6408	6330
ENSG00000061273.17	4151.76	-0.0707908	0.198617	-0.356419	0.721527	0.994294	HDAC7	4040	3616	3993	3776	3886	4915
ENSG00000061337.15	776.074	-0.182308	0.274671	-0.663732	0.506862	0.98976	LZTS1	1636	586	811	1163	548	1152
ENSG00000061455.10	220.225	1.45623	0.483527	3.01169	0.00259798	0.114954	PRDM6	89	99	147	23	38	88
ENSG00000061676.14	3712.61	0.0151839	0.17356	0.0874852	0.930286	0.998282	NCKAP1	5123	4624	4060	5631	3663	4257
ENSG00000061794.12	1014.92	0.0136634	0.199335	0.0685448	0.945352	0.998282	MRPS35	1311	1564	1250	1579	1516	1185
ENSG00000061918.12	489.545	0.135614	0.303898	0.446247	0.655419	0.994179	GUCY1B1	610	545	485	672	432	401
ENSG00000061936.9	3424.24	0.0661818	0.162159	0.40813	0.683178	0.994179	SFSWAP	3100	3712	3620	3121	3600	3938
ENSG00000061938.16	2043.31	-0.275045	0.207191	-1.3275	0.184345	0.857875	TNK2	1297	1401	1307	1415	1649	1970
ENSG00000061987.14	2512.55	-0.091137	0.199032	-0.4579	0.647024	0.994179	MON2	1464	1801	1933	2091	1353	2387
ENSG00000062038.13	2580.69	-0.47633	0.183094	-2.60156	0.00927996	0.245906	CDH3	73	3518	2847	1314	4637	2535
ENSG00000062194.15	3462.1	0.192372	0.205656	0.935406	0.349579	0.958646	GPBP1	3147	4281	4835	4591	2879	3899
ENSG00000062282.14	106.646	-0.337763	0.362273	-0.932344	0.351159	0.959128	DGAT2	80	100	85	147	87	110
ENSG00000062370.16	420.169	0.170165	0.313225	0.543267	0.586946	0.993609	ZNF112	257	607	606	668	305	394
ENSG00000062485.18	4697.13	0.195905	0.134084	1.46106	0.143999	0.805877	CS	7591	6628	6832	6551	6240	5788
ENSG00000062582.13	1047.71	-0.160535	0.240999	-0.666125	0.505331	0.989527	MRPS24	1742	1059	1004	1140	1776	1129
ENSG00000062598.17	2041.27	0.119531	0.184546	0.647705	0.517176	0.990611	ELMO2	2068	2001	2487	2198	1550	2491
ENSG00000062650.17	2245.89	0.0739303	0.212092	0.348576	0.727408	0.994294	WAPL	2639	3359	3004	3644	2007	3223
ENSG00000062716.11	1795.68	0.285011	0.161232	1.76771	0.0771095	0.670057	VMP1	1696	2051	2079	1571	1850	1877
ENSG00000062725.9	2072.88	-0.0779631	0.196883	-0.395987	0.692115	0.994179	APPBP2	2023	2238	1852	2701	1789	2150
ENSG00000062822.12	3609.59	-0.185347	0.152754	-1.21337	0.224989	0.902507	POLD1	5979	3935	3866	5160	4528	5079
ENSG00000063046.17	12204.8	0.174865	0.154641	1.13077	0.25815	0.918308	EIF4B	13281	18002	17300	14463	17571	14354
ENSG00000063127.15	103.132	0.376534	0.479181	0.785788	0.431992	0.978614	SLC6A16	106	73	140	48	74	131
ENSG00000063169.10	1161.77	-0.27497	0.183365	-1.49958	0.133724	0.789705	BICRA	1368	1151	1091	1434	1186	1647
ENSG00000063176.15	646.19	-0.14738	0.221376	-0.665745	0.505574	0.989527	SPHK2	961	602	825	936	786	816
ENSG00000063177.12	23188.3	-0.0199931	0.257668	-0.0775924	0.938152	0.998282	RPL18	31523	27942	26781	24165	45807	23075
ENSG00000063180.8	445.69	-0.417762	0.296004	-1.41134	0.158145	0.831313	CA11	369	295	237	460	458	269
ENSG00000063241.7	690.58	-0.0675997	0.235685	-0.286823	0.774248	0.99645	ISOC2	958	687	669	648	978	788
ENSG00000063244.12	7288.01	-0.0665621	0.146355	-0.454798	0.649255	0.994179	U2AF2	11160	8242	8909	9843	9474	9483
ENSG00000063245.14	3169.59	-0.201258	0.156538	-1.28568	0.198553	0.876037	EPN1	4542	3465	3493	4598	4189	4052
ENSG00000063322.13	1341.55	0.0839527	0.156928	0.534975	0.592667	0.993609	MED29	1956	1700	1772	1905	1591	1616
ENSG00000063438.16	183.617	0.4158	0.267383	1.55507	0.119929	0.768919	NA	165	142	195	109	137	144
ENSG00000063587.13	977.602	-0.161837	0.205787	-0.786428	0.431617	0.978614	ZNF275	1125	928	1118	1318	904	1292
ENSG00000063601.16	1165.93	-0.0606608	0.151977	-0.399145	0.689787	0.994179	MTMR1	1377	1268	1273	1528	1362	1283
ENSG00000063660.8	3671.22	-0.304219	0.16721	-1.81938	0.0688541	0.646209	GPC1	5968	2788	3139	4482	3619	4784
ENSG00000063761.15	288.964	0.0323497	0.213889	0.151245	0.879783	0.996666	ADCK1	341	316	291	308	278	367
ENSG00000063854.12	681.081	0.01426	0.244713	0.0582722	0.953532	0.998282	HAGH	1465	910	676	804	1182	833
ENSG00000063978.15	1905.51	0.349491	0.16966	2.05995	0.039403	0.507023	RNF4	3068	2434	2934	2579	2030	2021
ENSG00000064012.21	68.9177	0.164184	0.498396	0.329425	0.741835	0.995093	CASP8	7	40	89	34	36	56
ENSG00000064042.17	6081.33	-0.374717	0.19602	-1.91163	0.0559242	0.591125	LIMCH1	1865	5257	6059	4966	6900	6973
ENSG00000064102.14	875.894	0.114004	0.177425	0.642549	0.520516	0.990611	INTS13	829	1450	1154	1194	1125	1120
ENSG00000064115.10	1038.52	0.036102	0.210787	0.171273	0.864009	0.996666	TM7SF3	1692	1331	1619	1943	1436	1159
ENSG00000064195.7	652.743	-1.08199	0.421367	-2.56782	0.010234	0.260537	DLX3	5	783	747	146	1256	1455
ENSG00000064199.6	414.12	0.369133	0.326667	1.13	0.258478	0.918308	SPA17	1017	779	977	1046	756	395
ENSG00000064201.15	115.419	0.107972	0.425305	0.253869	0.799597	0.996577	TSPAN32	33	204	111	81	237	91
ENSG00000064218.4	54.4339	-1.53402	0.84001	-1.82619	0.0678218	0.64198	DMRT3	10	58	46	271	33	22
ENSG00000064225.12	402.561	0.104231	0.178003	0.585561	0.558171	0.991582	ST3GAL6	331	514	589	463	488	497
ENSG00000064270.12	130.982	1.25691	0.483572	2.59922	0.00934352	0.246564	ATP2C2	251	208	213	61	119	126
ENSG00000064300.8	2502.79	0.0372454	0.283489	0.131382	0.895473	0.997586	NGFR	2468	1590	1996	1706	1597	2560
ENSG00000064309.14	4331.9	-0.355196	0.246402	-1.44153	0.149434	0.816421	CDON	2625	3274	2519	5172	2178	3711
ENSG00000064313.11	1707	0.219271	0.171913	1.27548	0.202141	0.880715	TAF2	1712	2470	2115	2020	1596	2174
ENSG00000064393.15	4870.69	-0.033736	0.247846	-0.136117	0.891729	0.997368	HIPK2	8977	5969	7510	11765	4603	6093
ENSG00000064419.13	3393.32	0.155329	0.143376	1.08337	0.278644	0.927241	TNPO3	5194	4913	4749	5152	3763	4528
ENSG00000064489.22	416.35	-0.018868	0.232443	-0.0811727	0.935305	0.998282	NA	472	411	431	359	532	507
ENSG00000064490.13	1505.14	-0.00581793	0.218737	-0.0265978	0.978781	0.998282	RFXANK	1737	1593	1614	1489	2192	1555
ENSG00000064545.14	891.533	-0.32361	0.251201	-1.28825	0.197659	0.876037	TMEM161A	1242	921	677	956	1368	1054
ENSG00000064547.13	1983.64	-0.00636706	0.259591	-0.0245273	0.980432	0.998282	LPAR2	2690	2007	1707	1703	1861	2759
ENSG00000064601.16	1433.88	-0.122335	0.194328	-0.629529	0.529003	0.990611	CTSA	1075	1162	1269	1181	1383	1536
ENSG00000064607.16	7795.38	0.0988228	0.217808	0.453716	0.650034	0.994179	SUGP2	9097	9105	9355	9243	7499	10086
ENSG00000064651.13	1356.51	0.0905982	0.198148	0.457226	0.647509	0.994179	SLC12A2	1202	1096	1152	1296	778	1208
ENSG00000064652.10	484.132	0.147095	0.209983	0.70051	0.483609	0.987259	SNX24	515	663	663	683	629	485
ENSG00000064655.18	636.009	-0.607719	0.271021	-2.24233	0.0249403	0.399538	EYA2	462	519	386	926	775	504
ENSG00000064666.14	8319.55	-0.663848	0.212055	-3.13055	0.0017448	0.0884847	CNN2	2471	9224	7075	9333	14442	9199
ENSG00000064687.12	551.543	-0.342965	0.294839	-1.16323	0.244736	0.914167	ABCA7	628	591	417	555	712	870
ENSG00000064692.18	1115.3	0.395148	0.190169	2.07788	0.0377207	0.497904	SNCAIP	1401	973	1218	1118	687	885
ENSG00000064703.11	791.359	-0.176666	0.252873	-0.698637	0.484779	0.987259	DDX20	740	1005	887	1151	672	1331
ENSG00000064726.9	1683.43	0.106977	0.157105	0.680927	0.495918	0.987938	BTBD1	1992	2698	2111	2345	2318	2109
ENSG00000064763.10	561.694	-0.0918277	0.208243	-0.440964	0.659239	0.994179	FAR2	299	632	781	611	763	643
ENSG00000064932.15	1382.07	-0.286709	0.234187	-1.22427	0.220849	0.899908	SBNO2	1727	1293	1134	1319	1896	1775
ENSG00000064933.16	1126.46	0.00760792	0.223301	0.0340703	0.972821	0.998282	PMS1	750	1556	1386	1480	991	1502
ENSG00000064961.18	2234.36	-0.0303858	0.177531	-0.171158	0.8641	0.996666	HMG20B	2081	2163	2308	1950	2682	2583
ENSG00000064989.12	673.703	-0.603357	0.294362	-2.04971	0.0403925	0.512205	CALCRL	47	421	337	405	420	390
ENSG00000064995.16	1329.69	0.076968	0.140548	0.547628	0.583947	0.993609	TAF11	1662	1699	1904	1702	1827	1716
ENSG00000064999.13	2138.25	0.0618646	0.176486	0.350535	0.725937	0.994294	ANKS1A	4424	2254	2568	3146	2166	2512
ENSG00000065000.15	5660.11	-0.0650432	0.124501	-0.522431	0.60137	0.993674	AP3D1	8786	6002	6165	7581	6429	7022
ENSG00000065029.14	1689.25	0.0800166	0.215073	0.372044	0.70986	0.994294	ZNF76	2730	1796	1872	1726	1763	2302
ENSG00000065054.13	867.215	-0.469381	0.251552	-1.86594	0.06205	0.618364	SLC9A3R2	145	802	740	600	1228	748
ENSG00000065057.7	820.747	-0.24846	0.207591	-1.19687	0.231355	0.906703	NTHL1	1184	859	785	979	1203	1059
ENSG00000065060.16	1678.6	0.096463	0.1784	0.540711	0.588707	0.993609	UHRF1BP1	2766	2169	2281	2911	1559	2166
ENSG00000065135.9	3506.36	0.10056	0.168343	0.597352	0.550272	0.991346	GNAI3	4497	4921	4382	4693	4585	4100
ENSG00000065150.18	11235.4	0.146923	0.150368	0.977089	0.328525	0.954427	IPO5	21739	16779	15038	17407	15440	14007
ENSG00000065154.11	1057.52	-0.0164139	0.134945	-0.121634	0.903189	0.997679	OAT	1147	1264	1282	1279	1446	1325
ENSG00000065183.15	1574.4	0.207217	0.209672	0.988291	0.32301	0.95246	WDR3	2007	2152	2278	2425	1387	1889
ENSG00000065243.19	2169.21	-0.0807452	0.247045	-0.326844	0.743786	0.995093	PKN2	1284	2154	2333	2825	1463	2186
ENSG00000065268.10	1685.07	-0.393524	0.231761	-1.69797	0.0895135	0.703485	WDR18	3223	1850	1584	2507	2800	2381
ENSG00000065308.4	1373.93	0.0648526	0.198922	0.326021	0.744409	0.995093	TRAM2	868	1332	1455	1534	1028	1164
ENSG00000065320.8	2908.73	0.492009	0.269589	1.82503	0.0679966	0.642986	NTN1	15160	3520	4392	6319	2349	3161
ENSG00000065328.16	1512.55	0.273082	0.184523	1.47993	0.138892	0.798241	MCM10	2171	2717	2695	2580	1822	2166
ENSG00000065357.19	472.073	-0.274651	0.220987	-1.24284	0.213928	0.893675	DGKA	48	235	166	144	236	230
ENSG00000065361.14	2096.31	-0.52817	0.576568	-0.916058	0.359637	0.963294	ERBB3	26	1788	3341	1219	1801	2040
ENSG00000065413.17	695.899	-0.730495	0.303789	-2.40462	0.0161895	0.329249	ANKRD44	72	283	320	359	267	565
ENSG00000065427.14	4911.72	0.0973719	0.15584	0.624819	0.53209	0.990611	KARS1	7072	6853	6890	6578	7761	6031
ENSG00000065457.10	906.96	0.110299	0.212987	0.517871	0.604549	0.993674	ADAT1	1324	1135	1130	1132	863	1329
ENSG00000065485.18	536.832	0.170233	0.213169	0.798582	0.424533	0.977593	PDIA5	754	579	677	645	670	510
ENSG00000065491.8	792.851	-0.0721804	0.209476	-0.344576	0.730413	0.994294	TBC1D22B	859	1139	810	1108	1129	870
ENSG00000065518.7	2399.53	0.129192	0.202652	0.637506	0.523796	0.990611	NDUFB4	2952	3365	3255	2803	4056	2683
ENSG00000065526.10	5308.67	-0.0607787	0.26642	-0.228131	0.819544	0.996577	SPEN	5276	5172	6227	8284	2726	6822
ENSG00000065534.18	1089.41	-0.0750357	0.220894	-0.339691	0.734089	0.994294	MYLK	2284	1335	1243	2411	1123	1157
ENSG00000065548.17	2434.9	0.293448	0.164532	1.78353	0.0745001	0.662759	ZC3H15	2118	3950	3742	3103	2579	3033
ENSG00000065559.14	1325.4	0.215905	0.17734	1.21746	0.223427	0.901639	MAP2K4	1801	1684	1812	1853	1179	1596
ENSG00000065600.12	817.592	-0.0310563	0.188563	-0.1647	0.86918	0.996666	PACC1	1212	939	884	1080	1139	845
ENSG00000065609.14	282.964	0.151448	0.352913	0.429138	0.667823	0.994179	SNAP91	737	273	382	456	238	391
ENSG00000065613.13	2239.23	-0.00486805	0.277111	-0.0175671	0.985984	0.998282	SLK	1051	2648	2599	2960	1544	2132
ENSG00000065615.13	350.851	0.323732	0.196202	1.64999	0.0989446	0.728715	CYB5R4	577	543	572	525	391	485
ENSG00000065618.17	1256.52	-1.36705	0.417434	-3.27489	0.00105704	0.0643866	COL17A1	10	733	183	266	1423	732
ENSG00000065621.14	592.95	0.244148	0.234547	1.04093	0.297906	0.935101	GSTO2	267	598	714	478	580	411
ENSG00000065665.20	813.395	-0.00677485	0.200404	-0.0338059	0.973032	0.998282	SEC61A2	1191	1064	736	987	905	1068
ENSG00000065675.14	159.165	-0.0430128	0.270451	-0.159041	0.873637	0.996666	PRKCQ	97	175	208	178	188	190
ENSG00000065717.14	805.413	-0.578705	0.287952	-2.00973	0.04446	0.534256	TLE2	41	342	394	296	606	360
ENSG00000065802.11	1498.47	0.0155333	0.191815	0.0809804	0.935458	0.998282	ASB1	1930	1429	1799	1913	1090	1989
ENSG00000065809.13	2004.97	-0.164289	0.178806	-0.918812	0.358194	0.9629	FAM107B	1988	2900	2997	3427	3192	2802
ENSG00000065833.8	147.887	0.402455	0.349447	1.15169	0.249449	0.914745	ME1	246	239	166	151	225	149
ENSG00000065882.15	3508.82	0.0438289	0.170173	0.257555	0.79675	0.996577	TBC1D1	4314	4602	4546	4364	5303	4118
ENSG00000065883.14	2498.7	0.0880117	0.203065	0.433417	0.664712	0.994179	CDK13	2773	2760	2866	3056	1788	3266
ENSG00000065911.11	1067.06	0.190209	0.19575	0.971691	0.331204	0.954596	MTHFD2	1518	1801	1771	1648	1851	1363
ENSG00000065923.9	244.775	-0.435155	0.371448	-1.17151	0.241393	0.910308	SLC9A7	210	209	207	466	251	158
ENSG00000065970.8	1213.14	-0.00447014	0.162621	-0.027488	0.97807	0.998282	FOXJ2	1081	1549	1329	1524	1378	1276
ENSG00000065978.18	14643.7	0.180185	0.203877	0.88379	0.37681	0.969855	YBX1	28814	22842	23839	23592	26440	16346
ENSG00000065989.15	77.1032	-0.140821	0.425876	-0.330663	0.740899	0.994909	PDE4A	80	86	83	103	88	98
ENSG00000066027.11	486.609	-0.118003	0.167587	-0.70413	0.481352	0.987259	PPP2R5A	385	565	531	599	568	572
ENSG00000066032.18	640.493	0.110292	0.350064	0.315062	0.752715	0.995196	CTNNA2	2797	1110	613	1754	802	728
ENSG00000066044.14	4766.01	0.00787619	0.182621	0.0431287	0.965599	0.998282	ELAVL1	8200	7055	6882	8145	7936	5784
ENSG00000066056.13	995.158	-1.01045	0.262547	-3.84862	0.000118783	0.0147431	TIE1	181	831	702	706	2287	1293
ENSG00000066084.12	3128.78	-0.150479	0.222133	-0.677429	0.498134	0.987938	DIP2B	3312	3317	2997	4611	2522	3632
ENSG00000066117.14	4864.66	0.190788	0.144936	1.31636	0.188052	0.861815	SMARCD1	8457	7070	7443	7748	5512	6802
ENSG00000066135.12	2911.71	-0.0624959	0.189996	-0.328932	0.742207	0.995093	KDM4A	2934	2822	3264	3562	2397	3666
ENSG00000066136.20	2551.89	-0.136244	0.163967	-0.830926	0.406015	0.974328	NFYC	3040	3064	2692	3176	3465	3210
ENSG00000066230.10	419.374	-0.108678	0.395755	-0.274609	0.783617	0.996577	SLC9A3	221	216	430	203	293	530
ENSG00000066248.14	55.8559	0.0166773	0.590398	0.0282476	0.977465	0.998282	NGEF	90	69	73	156	40	32
ENSG00000066279.16	2883.35	0.00975287	0.32233	0.0302574	0.975862	0.998282	ASPM	1520	4160	2756	3674	1491	3778
ENSG00000066322.13	511.691	-0.0991275	0.208286	-0.475921	0.634131	0.994179	ELOVL1	345	510	557	420	686	647
ENSG00000066379.14	966.113	0.00604803	0.21367	0.0283054	0.977419	0.998282	ZNRD1	1150	1151	1155	975	1503	1170
ENSG00000066382.16	1317.91	-1.253	0.289485	-4.32838	1.50209e-05	0.00327683	MPPED2	103	579	634	1324	736	950
ENSG00000066405.12	99.7069	-0.0151702	0.413923	-0.0366498	0.970764	0.998282	CLDN18	16	91	79	47	38	114
ENSG00000066422.4	1142.11	-0.0262113	0.230005	-0.11396	0.90927	0.998282	ZBTB11	1227	1253	1214	1551	838	1442
ENSG00000066427.21	1285.45	-0.0153586	0.199427	-0.0770139	0.938613	0.998282	ATXN3	863	1320	1427	1373	1227	1357
ENSG00000066455.12	1059.1	0.22975	0.213534	1.07594	0.281954	0.928513	GOLGA5	1000	1487	1502	1494	1009	1101
ENSG00000066468.21	4914.24	-0.0570423	0.158671	-0.359501	0.71922	0.994294	FGFR2	5175	4595	4171	6358	3570	4394
ENSG00000066557.5	906.531	0.0664786	0.232073	0.286455	0.774529	0.99645	LRRC40	841	1545	1138	1410	1120	1071
ENSG00000066583.11	906.555	0.184187	0.21166	0.870203	0.384189	0.969988	ISOC1	1213	1422	1317	1275	1465	940
ENSG00000066629.16	1745.69	0.29586	0.197999	1.49425	0.13511	0.791607	EML1	3196	2465	2719	2850	1541	2330
ENSG00000066651.17	864.224	-0.0154051	0.176944	-0.0870624	0.930622	0.998282	TRMT11	774	1328	1033	1236	1065	1112
ENSG00000066654.13	1607.64	0.0634455	0.185565	0.341904	0.732423	0.994294	THUMPD1	1530	2157	1995	2235	1484	2022
ENSG00000066697.14	816.306	0.0987101	0.175862	0.561292	0.574598	0.992931	MSANTD3	1211	1107	1217	1362	1039	942
ENSG00000066735.14	1646.63	-0.744028	0.223867	-3.32353	0.00088886	0.0577021	KIF26A	1404	1087	1228	3163	1183	1780
ENSG00000066739.11	1801.26	-0.0125507	0.272508	-0.0460562	0.963265	0.998282	ATG2B	1254	1467	1575	1884	792	1855
ENSG00000066777.8	2163.64	0.199186	0.212183	0.938742	0.347863	0.958646	ARFGEF1	1837	2387	2358	2513	1404	2098
ENSG00000066827.15	405.162	0.0446764	0.235309	0.189862	0.849417	0.996577	ZFAT	506	340	412	476	302	396
ENSG00000066855.15	797.875	0.46143	0.152829	3.01926	0.00253391	0.112651	MTFR1	976	1304	1184	819	923	992
ENSG00000066923.17	1168.76	0.0876598	0.25263	0.346989	0.728599	0.994294	STAG3	1239	1059	1233	1062	834	1496
ENSG00000066926.10	800.748	0.071826	0.293002	0.245138	0.806349	0.996577	FECH	389	1569	884	748	1718	752
ENSG00000066933.15	2188.69	0.115865	0.257179	0.450524	0.652332	0.994179	MYO9A	1229	1421	2019	1977	962	1591
ENSG00000067048.16	2084.64	-0.0099803	2.09583	-0.00476197	0.996201	0.99929	DDX3Y	1802	3686	3072	3860	2489	10
ENSG00000067057.16	684.182	-0.258454	0.378456	-0.682918	0.494659	0.987938	PFKP	704	976	741	725	1968	610
ENSG00000067064.10	1887.96	0.476804	0.240458	1.9829	0.047379	0.545323	IDI1	2909	3870	3561	2497	1971	3603
ENSG00000067066.16	96.2418	-0.302234	0.370798	-0.815091	0.41502	0.97487	SP100	17	68	72	67	105	47
ENSG00000067082.14	2459.6	0.0774909	0.226522	0.342091	0.732283	0.994294	KLF6	3234	3371	3227	2964	2564	4064
ENSG00000067113.16	517.011	-0.075822	0.184264	-0.411486	0.680716	0.994179	PLPP1	549	516	435	543	558	534
ENSG00000067141.16	6554.8	0.148978	0.131202	1.13548	0.256173	0.918308	NEO1	9671	8139	8468	8684	7378	7446
ENSG00000067167.7	1185.99	-0.334051	0.231039	-1.44586	0.148216	0.813942	TRAM1	1065	1206	914	1648	1513	1001
ENSG00000067177.14	519.225	-0.124257	0.177009	-0.701979	0.482692	0.987259	PHKA1	380	552	666	628	557	669
ENSG00000067182.7	1181.45	-0.235548	0.180403	-1.30568	0.191662	0.864801	TNFRSF1A	705	1223	1076	1005	1524	1437
ENSG00000067191.15	684.643	-0.00922694	0.220699	-0.0418078	0.966652	0.998282	CACNB1	854	561	518	589	616	661
ENSG00000067208.14	627.426	-0.0190598	0.224125	-0.0850409	0.932229	0.998282	EVI5	310	464	650	612	435	496
ENSG00000067221.13	316.464	-0.486566	0.255988	-1.90073	0.0573367	0.596793	STOML1	412	185	198	327	349	275
ENSG00000067225.17	25217.9	0.0538294	0.190222	0.282982	0.77719	0.996577	PKM	55239	35838	31772	36317	39655	34031
ENSG00000067248.9	1343.63	0.192741	0.200968	0.959062	0.337527	0.956025	DHX29	1121	1853	1540	1479	1084	1700
ENSG00000067334.13	1456.94	0.508765	0.226504	2.24616	0.0246937	0.396642	DNTTIP2	1288	2614	2720	1811	1278	1935
ENSG00000067365.14	987.455	-0.0808577	0.30678	-0.263569	0.792112	0.996577	METTL22	1064	1001	865	745	979	1463
ENSG00000067369.13	9039.53	0.110364	0.183245	0.602276	0.546991	0.991069	TP53BP1	10631	10668	12327	13125	7792	11035
ENSG00000067445.20	8309.14	-0.246978	0.208557	-1.18422	0.236324	0.910308	TRO	6644	6531	6086	6535	7471	9940
ENSG00000067533.5	745.006	0.353707	0.204365	1.73076	0.0834945	0.688243	RRP15	622	1158	1396	1028	840	809
ENSG00000067560.10	9695.52	0.0414421	0.205459	0.201705	0.840147	0.996577	RHOA	12579	13761	14004	13740	18329	10234
ENSG00000067596.10	2637.65	0.0811328	0.236218	0.343466	0.731248	0.994294	DHX8	3492	2910	3364	3154	2614	3485
ENSG00000067601.7	135.577	-0.38289	0.267154	-1.43322	0.151796	0.818932	PMS2P4	148	129	119	183	162	175
ENSG00000067606.16	837.224	0.0745576	0.194186	0.38395	0.701015	0.994294	PRKCZ	1557	939	967	1101	1082	901
ENSG00000067646.11	279.668	0.657586	2.09264	0.314237	0.753341	0.995196	ZFY	337	382	633	543	260	1
ENSG00000067704.9	2649.31	0.0776824	0.150239	0.517059	0.605115	0.993868	IARS2	3270	3582	3536	3534	3385	3244
ENSG00000067715.13	757.177	0.0149127	0.329181	0.0453025	0.963866	0.998282	SYT1	1666	1251	895	1895	842	937
ENSG00000067798.14	1017.77	-0.166632	0.401251	-0.41528	0.677937	0.994179	NAV3	374	440	434	868	244	362
ENSG00000067829.18	1171.92	-0.117563	0.228282	-0.514992	0.606559	0.994029	IDH3G	1656	1235	1005	1212	1620	1222
ENSG00000067836.12	766.652	-0.150753	0.227599	-0.662364	0.507738	0.98976	ROGDI	1081	722	671	696	1041	951
ENSG00000067840.12	3233.93	-0.450611	0.177758	-2.53497	0.0112457	0.271882	PDZD4	6651	2496	2508	4637	3614	4329
ENSG00000067900.7	2582.24	0.144867	0.229886	0.630167	0.528585	0.990611	ROCK1	1395	3388	3682	3181	1820	3116
ENSG00000067955.13	1587.16	-0.0586133	0.157806	-0.371427	0.710319	0.994294	CBFB	1265	2046	1998	1809	2262	2096
ENSG00000067992.12	218.641	-0.0474535	0.289723	-0.163789	0.869897	0.996666	PDK3	299	214	273	292	269	240
ENSG00000068001.13	2576.8	-0.251719	0.261434	-0.962839	0.335628	0.956025	HYAL2	3701	2161	2592	2314	3664	3786
ENSG00000068024.16	1240.84	-0.320813	0.212326	-1.51095	0.130802	0.786025	HDAC4	1380	956	1180	2093	870	1282
ENSG00000068028.17	941.705	-0.257621	0.283791	-0.907783	0.363993	0.966019	RASSF1	2079	1149	738	1001	1574	1519
ENSG00000068078.17	3916.67	0.043657	0.263761	0.165518	0.868537	0.996666	FGFR3	20629	5917	4365	8061	5899	6168
ENSG00000068097.14	1165.39	-0.27156	0.170519	-1.59255	0.111262	0.750082	HEATR6	1668	979	1185	1588	1183	1573
ENSG00000068120.14	1343.4	-0.157867	0.161065	-0.980142	0.327016	0.953868	COASY	1812	1387	1491	1658	1740	1776
ENSG00000068137.14	349.19	-0.346883	0.293235	-1.18295	0.236828	0.910308	PLEKHH3	218	267	224	267	325	399
ENSG00000068305.17	1679.22	0.135627	0.195546	0.69358	0.487946	0.987764	MEF2A	949	1791	2074	1768	1307	1641
ENSG00000068308.13	1593.5	0.18097	0.156505	1.15632	0.24755	0.914588	OTUD5	2288	1750	2166	2011	1563	1878
ENSG00000068323.16	1043.97	-0.176363	0.192428	-0.916511	0.359399	0.963294	TFE3	1156	1122	1037	1224	1417	1195
ENSG00000068354.15	396.156	-0.347652	0.222794	-1.56042	0.118661	0.768919	TBC1D25	491	387	292	449	471	514
ENSG00000068366.19	859.384	0.233619	0.315235	0.741093	0.458637	0.984533	ACSL4	1289	1473	1484	1903	969	917
ENSG00000068383.18	1080.78	0.097837	0.187406	0.522058	0.60163	0.993674	INPP5A	1778	1342	1413	1339	1545	1275
ENSG00000068394.10	691.133	0.0588753	0.187246	0.314427	0.753196	0.995196	GPKOW	998	841	830	909	816	807
ENSG00000068400.13	1990.79	0.0121338	0.200481	0.0605232	0.951739	0.998282	GRIPAP1	2889	2032	2003	2123	1897	2623
ENSG00000068438.14	1074.19	0.00185205	0.179834	0.0102987	0.991783	0.99857	FTSJ1	1274	1153	1270	1070	1488	1341
ENSG00000068489.12	1256.33	0.191278	0.225037	0.849986	0.395333	0.971356	PRR11	2017	1981	2323	2398	1795	1422
ENSG00000068615.17	502.042	0.0939657	0.258676	0.363256	0.716414	0.994294	REEP1	933	406	434	622	369	494
ENSG00000068650.18	2312.26	0.167537	0.190988	0.877212	0.380372	0.969988	ATP11A	3468	2647	3773	3233	2118	3350
ENSG00000068654.15	3119.02	0.231324	0.191059	1.21074	0.225994	0.903391	POLR1A	3955	3616	4451	4525	2432	3437
ENSG00000068697.6	3973.23	-0.416106	0.179364	-2.3199	0.0203461	0.364149	LAPTM4A	1154	4088	4455	4082	5999	4229
ENSG00000068724.15	654.599	-0.0143844	0.187965	-0.0765269	0.939	0.998282	TTC7A	937	700	759	774	682	914
ENSG00000068745.14	4524.73	0.128209	0.190937	0.671472	0.50192	0.988452	IP6K2	4237	5515	4977	4678	4083	5683
ENSG00000068781.21	704.488	-0.299298	0.29741	-1.00635	0.314248	0.945425	STON1-GTF2A1L	664	837	676	1439	645	638
ENSG00000068784.12	1051.71	0.314384	0.159362	1.97277	0.0485221	0.549641	SRBD1	1143	1787	1521	1323	1204	1322
ENSG00000068796.16	2171.06	0.288811	0.217687	1.32673	0.1846	0.857875	KIF2A	2805	3569	3504	3706	2007	2706
ENSG00000068831.18	96.4248	-0.84207	0.317364	-2.65333	0.00797031	0.225537	RASGRP2	19	72	59	74	113	124
ENSG00000068878.14	2973.68	0.213308	0.164669	1.29538	0.19519	0.871395	PSME4	3726	4077	3851	4013	2643	3736
ENSG00000068885.14	1666.75	0.106287	0.198433	0.535633	0.592212	0.993609	IFT80	1215	2479	2217	2199	1596	2152
ENSG00000068903.19	1270.23	-0.196339	0.205727	-0.954367	0.339898	0.957065	SIRT2	1141	885	854	912	1334	1114
ENSG00000068912.13	936.907	0.0544882	0.154155	0.353464	0.72374	0.994294	ERLEC1	1024	1018	1160	1135	1118	992
ENSG00000068971.13	517.303	-0.384447	0.173613	-2.21438	0.0268025	0.41799	PPP2R5B	809	407	377	603	617	641
ENSG00000068976.13	92.3378	0.231052	0.335871	0.687917	0.491505	0.987938	PYGM	33	133	185	87	162	107
ENSG00000069011.15	1703.95	-2.08689	0.332247	-6.28114	3.36104e-10	4.20377e-07	PITX1	19	349	196	520	962	703
ENSG00000069020.18	1314.99	-0.475963	0.2922	-1.6289	0.103335	0.73595	MAST4	344	786	651	931	679	1096
ENSG00000069122.18	661.807	-1.03897	0.26801	-3.87663	0.000105914	0.0135174	ADGRF5	29	723	443	452	1202	802
ENSG00000069188.16	2602.53	0.183815	0.263173	0.698458	0.484891	0.987259	SDK2	5364	3675	3867	5797	2715	2518
ENSG00000069248.11	2587.14	0.101807	0.156231	0.651646	0.51463	0.990611	NUP133	3668	3666	3457	3933	3045	3271
ENSG00000069275.12	17163.4	0.151587	0.153216	0.989369	0.322483	0.951273	NUCKS1	20714	26139	25332	26434	22071	20021
ENSG00000069329.15	3754.14	0.0401056	0.150292	0.266851	0.789584	0.996577	VPS35	5105	5328	4777	5703	4754	4690
ENSG00000069345.11	1809.71	0.132496	0.163177	0.811977	0.416805	0.974936	DNAJA2	2551	2641	2440	2818	2150	2204
ENSG00000069399.13	49.804	-0.805615	0.576713	-1.39691	0.162441	0.83365	BCL3	23	47	11	40	89	35
ENSG00000069424.14	385.774	-0.138182	0.204201	-0.676695	0.4986	0.988017	KCNAB2	429	361	361	484	387	387
ENSG00000069431.11	296.393	0.241923	0.46561	0.519583	0.603354	0.993674	ABCC9	34	276	270	116	182	261
ENSG00000069493.14	1662.04	0.35104	0.186169	1.88559	0.0593498	0.605801	CLEC2D	1225	2449	2069	1533	1721	1773
ENSG00000069509.5	312.111	0.124655	0.205373	0.606969	0.543872	0.991069	FUNDC1	528	501	351	421	444	425
ENSG00000069535.13	49.9768	-0.0767495	0.455428	-0.168522	0.866173	0.996666	MAOB	95	77	98	102	135	62
ENSG00000069667.15	655.931	-0.43025	0.308121	-1.39637	0.162604	0.83365	RORA	99	377	303	452	326	319
ENSG00000069702.10	1317.75	0.0395444	0.207441	0.190629	0.848816	0.996577	TGFBR3	455	635	529	583	616	486
ENSG00000069849.10	1914.83	0.113985	0.149578	0.762039	0.446037	0.981004	ATP1B3	3222	3071	3011	3027	2952	2789
ENSG00000069869.15	750.57	0.120348	0.287636	0.418404	0.675652	0.994179	NEDD4	241	609	861	684	389	571
ENSG00000069943.9	243.303	-0.000365585	0.236714	-0.00154442	0.998768	0.999692	PIGB	222	292	282	263	357	259
ENSG00000069956.11	2862.12	0.41897	0.160554	2.60953	0.00906667	0.240965	MAPK6	6553	5467	5195	4884	3719	4236
ENSG00000069966.18	545.302	-0.342062	0.304903	-1.12187	0.261917	0.918308	GNB5	813	507	446	675	893	487
ENSG00000069974.15	419.052	0.00813389	0.196092	0.0414799	0.966913	0.998282	RAB27A	191	547	455	387	465	461
ENSG00000069998.12	1618.34	-0.308442	0.252393	-1.22207	0.221681	0.900111	HDHD5	2650	1751	1489	1864	2944	2029
ENSG00000070010.18	1442.97	0.226549	0.170354	1.32987	0.18356	0.857875	UFD1	1813	1612	2144	1664	1567	1787
ENSG00000070018.8	4452.82	0.00874573	0.245057	0.0356886	0.971531	0.998282	LRP6	3264	4201	5021	5608	2405	4979
ENSG00000070047.11	2725.52	-0.113751	0.178087	-0.638739	0.522993	0.990611	PHRF1	3287	2758	2521	3296	2452	3383
ENSG00000070061.14	2879.86	0.149273	0.190142	0.785065	0.432416	0.978614	ELP1	3014	2905	3731	3349	2259	3460
ENSG00000070081.15	840.516	0.250808	0.187457	1.33795	0.180913	0.855154	NUCB2	644	1016	1131	891	935	762
ENSG00000070087.13	6577.19	0.017768	0.166857	0.106486	0.915196	0.998282	PFN2	11435	8662	7878	9037	10087	7934
ENSG00000070159.13	223.802	0.179915	0.234624	0.766822	0.443188	0.980988	PTPN3	67	175	209	112	178	173
ENSG00000070182.18	836.289	0.485352	0.290232	1.67229	0.0944677	0.717286	SPTB	207	1572	735	463	1163	574
ENSG00000070193.4	232.574	0.00764389	0.397206	0.0192442	0.984646	0.998282	FGF10	227	172	280	335	112	238
ENSG00000070214.15	1512.84	-0.13492	0.190799	-0.707133	0.479484	0.987259	SLC44A1	1257	1718	1471	1812	1949	1494
ENSG00000070269.13	969.828	-0.0152185	0.165402	-0.0920094	0.926691	0.998282	TMEM260	776	1188	1209	1180	1024	1287
ENSG00000070366.13	2946.18	0.144823	0.149679	0.967556	0.333266	0.955149	SMG6	4419	3557	3607	4083	2489	3656
ENSG00000070367.15	2203.18	-0.0856204	0.223328	-0.383385	0.701434	0.994294	EXOC5	2387	3498	2672	4143	2766	2626
ENSG00000070371.15	678.269	-0.0850913	0.241768	-0.351954	0.724873	0.994294	CLTCL1	658	636	595	535	649	904
ENSG00000070404.9	295.903	-0.286367	0.269928	-1.0609	0.288734	0.931856	FSTL3	150	177	256	210	265	309
ENSG00000070413.19	3424.01	-0.0173474	0.214912	-0.0807184	0.935666	0.998282	DGCR2	6231	2842	3792	4388	2820	4221
ENSG00000070423.17	1022.46	-0.157278	0.263635	-0.596575	0.550791	0.991346	RNF126	1558	1210	929	1042	1597	1398
ENSG00000070444.14	757.865	0.100342	0.24794	0.404701	0.685698	0.994179	MNT	1095	736	1153	1076	619	1093
ENSG00000070476.14	1328.56	0.0538968	0.265363	0.203106	0.839052	0.996577	ZXDC	2164	1401	1411	1694	794	2017
ENSG00000070495.14	766.02	-0.0653624	0.159868	-0.408852	0.682648	0.994179	JMJD6	1165	971	897	1230	960	981
ENSG00000070501.11	1066.26	0.11402	0.142555	0.799836	0.423806	0.977593	POLB	1119	1380	1352	1173	1391	1276
ENSG00000070540.12	420.532	-0.480797	0.230665	-2.0844	0.037124	0.49368	WIPI1	209	473	356	454	686	550
ENSG00000070601.9	160.607	-1.25981	0.385631	-3.26687	0.00108745	0.0649737	FRMPD1	27	39	77	98	162	162
ENSG00000070610.14	2741.47	-0.123224	0.183889	-0.670102	0.502793	0.988877	GBA2	3074	2835	2958	2997	2853	4177
ENSG00000070614.14	6206.67	-0.0358212	0.192733	-0.185859	0.852555	0.996577	NDST1	7668	6410	7581	7445	5860	8884
ENSG00000070669.16	1120.13	0.19903	0.212991	0.93445	0.350072	0.958646	ASNS	2045	1260	1409	1298	1364	1346
ENSG00000070718.11	1268.93	0.302761	0.180327	1.67895	0.0931612	0.714576	AP3M2	1770	1773	1920	1803	1293	1479
ENSG00000070731.10	95.2051	-0.920152	0.402167	-2.28799	0.0221383	0.377236	ST6GALNAC2	10	56	46	49	142	71
ENSG00000070756.14	20181.6	0.113958	0.183068	0.62249	0.53362	0.990611	PABPC1	27546	32010	32613	31962	33596	23850
ENSG00000070759.16	308.45	-0.187655	0.273669	-0.685702	0.492901	0.987938	TESK2	137	342	296	199	495	370
ENSG00000070761.7	1458.03	0.13997	0.173045	0.808867	0.418592	0.97544	CFAP20	2767	1864	1812	1791	2143	1771
ENSG00000070770.8	2499.54	0.0286403	0.135136	0.211938	0.832156	0.996577	CSNK2A2	3351	3601	3361	3697	3524	3229
ENSG00000070778.12	976.068	0.0703206	0.306699	0.229282	0.818649	0.996577	PTPN21	1079	1197	1169	1827	587	1016
ENSG00000070785.16	947.568	0.174751	0.181798	0.961234	0.336435	0.956025	EIF2B3	1393	1197	1160	981	1260	1163
ENSG00000070808.15	112.594	0.308941	0.350723	0.88087	0.378388	0.969988	CAMK2A	140	145	116	140	65	125
ENSG00000070814.17	4190.57	1.73695e-05	0.158421	0.000109641	0.999913	0.999961	TCOF1	6019	5567	5693	6149	6003	5313
ENSG00000070831.15	4647.58	0.204165	0.180567	1.13069	0.258186	0.918308	CDC42	6145	6071	6422	5920	6498	4663
ENSG00000070882.12	357.79	0.343748	0.381529	0.900973	0.367603	0.967329	OSBPL3	526	655	469	614	501	274
ENSG00000070950.9	868.105	0.384021	0.193654	1.98303	0.0473645	0.545323	RAD18	765	1284	1245	882	751	1125
ENSG00000070961.15	3256.94	0.0441885	0.278875	0.158453	0.8741	0.996666	ATP2B1	1622	3916	4374	4229	2152	3795
ENSG00000071051.13	2642.6	-0.237069	0.200806	-1.18059	0.237766	0.910308	NCK2	3452	2969	2370	3088	3451	3517
ENSG00000071054.16	13455.8	0.241326	0.155199	1.55495	0.119958	0.768919	MAP4K4	18448	18867	19578	17709	14036	17417
ENSG00000071073.12	412.483	0.0922961	0.255706	0.360946	0.71814	0.994294	MGAT4A	615	446	458	673	344	392
ENSG00000071082.10	23489.5	0.201246	0.253698	0.793248	0.427633	0.978614	RPL31	28793	31583	30344	21639	43465	23169
ENSG00000071127.16	5776.47	-0.14839	0.180974	-0.819952	0.412244	0.97471	WDR1	6651	6370	6240	6713	8409	6973
ENSG00000071189.21	1716.8	0.0238314	0.218799	0.108919	0.913267	0.998282	SNX13	756	1425	1336	1466	956	1295
ENSG00000071205.11	984.673	-0.775479	0.322886	-2.40171	0.0163187	0.329907	ARHGAP10	15	1193	875	657	961	989
ENSG00000071242.11	1131.38	-0.0596853	0.175639	-0.339819	0.733993	0.994294	RPS6KA2	2560	946	1281	1831	1179	1170
ENSG00000071243.15	528.563	0.155344	0.228924	0.678582	0.497402	0.987938	ING3	523	760	840	814	519	715
ENSG00000071246.10	3327.7	-0.0307218	0.218875	-0.140362	0.888374	0.997368	VASH1	4006	2976	4490	4327	2743	4589
ENSG00000071282.11	682.608	-0.293108	0.234932	-1.24763	0.212167	0.891363	LMCD1	504	493	785	750	880	682
ENSG00000071462.11	1486.79	0.0137462	0.24171	0.0568706	0.954648	0.998282	BUD23	1586	1559	1646	1273	1778	1975
ENSG00000071537.13	2099.5	0.0978377	0.204999	0.477259	0.633178	0.994179	SEL1L	2093	2116	2337	2650	1478	2135
ENSG00000071539.13	1009.32	0.311762	0.164409	1.89626	0.0579262	0.599754	TRIP13	1602	1459	1883	1485	1248	1379
ENSG00000071553.16	2309.07	-0.0342768	0.21527	-0.159227	0.87349	0.996666	ATP6AP1	4250	2638	2298	2577	3397	2738
ENSG00000071564.14	9927.76	-0.155309	0.125774	-1.23483	0.216895	0.896398	TCF3	14429	11246	10934	15167	11780	12342
ENSG00000071575.11	3294.29	-0.274021	0.154807	-1.77008	0.0767139	0.668166	TRIB2	3282	3492	3118	4559	3675	3952
ENSG00000071626.16	3953.64	0.0615911	0.159199	0.386883	0.698843	0.994294	DAZAP1	3706	5159	4957	4518	5059	4747
ENSG00000071655.17	3980.52	-0.227769	0.204348	-1.11461	0.265017	0.919434	MBD3	6593	3284	4051	5083	4075	5512
ENSG00000071794.15	2305.15	-0.00941987	0.237169	-0.0397179	0.968318	0.998282	HLTF	1940	2909	2488	3407	1927	2457
ENSG00000071859.14	1305.92	0.0646587	0.236844	0.273002	0.784852	0.996577	FAM50A	1991	1466	1404	1320	1745	1562
ENSG00000071889.16	860.928	-0.368816	0.237904	-1.55027	0.121076	0.768919	FAM3A	1271	706	672	865	1125	1121
ENSG00000071894.15	7686.37	-0.186718	0.241488	-0.773197	0.439406	0.980093	CPSF1	10349	6270	8289	7941	9639	9125
ENSG00000071967.11	1044.69	-0.278383	0.246069	-1.13132	0.25792	0.918308	CYBRD1	208	405	402	544	422	345
ENSG00000071991.8	201.566	-1.47177	0.916186	-1.60641	0.108183	0.744817	CDH19	0	98	111	102	85	115
ENSG00000071994.10	1254.3	0.153198	0.161399	0.949187	0.342525	0.958646	PDCD2	1748	1620	1669	1679	1579	1429
ENSG00000072041.16	457.893	-0.775431	0.401649	-1.93062	0.0535302	0.579504	SLC6A15	364	388	329	1136	425	298
ENSG00000072042.12	2052.79	0.115146	0.169256	0.680307	0.49631	0.987938	RDH11	2718	2949	2406	2515	2312	2934
ENSG00000072062.13	2074.43	-0.0849253	0.162463	-0.522736	0.601158	0.993674	PRKACA	2721	2335	2728	3229	2713	2443
ENSG00000072071.16	3853.11	-0.407466	0.14665	-2.7785	0.00546107	0.178805	ADGRL1	2926	2453	2866	4334	2818	3728
ENSG00000072110.13	4341.09	-0.197074	0.177392	-1.11095	0.266588	0.919434	ACTN1	3618	5123	5341	5156	6800	5494
ENSG00000072121.15	1628.21	0.0316874	0.244566	0.129566	0.89691	0.997586	ZFYVE26	1486	1300	1730	1620	909	1998
ENSG00000072133.10	515.857	0.0214239	0.246034	0.0870769	0.93061	0.998282	RPS6KA6	513	686	595	799	451	608
ENSG00000072134.15	1821.08	-0.111403	0.137908	-0.807803	0.419204	0.97544	EPN2	1616	1754	1754	1952	1892	1868
ENSG00000072135.12	742.369	0.0433814	0.189016	0.229512	0.818471	0.996577	PTPN18	1059	860	1036	917	943	1066
ENSG00000072163.19	215.949	-0.253128	0.395511	-0.640004	0.52217	0.990611	LIMS2	155	193	159	124	344	263
ENSG00000072182.12	200.648	0.28746	0.427116	0.673025	0.500931	0.988452	ASIC4	662	365	195	357	321	213
ENSG00000072195.14	1473.74	-0.518281	0.270486	-1.91611	0.055351	0.588685	SPEG	448	529	657	569	983	1044
ENSG00000072201.13	669.697	0.0780775	0.229803	0.339758	0.734039	0.994294	LNX1	329	1006	926	770	1000	621
ENSG00000072210.18	1868.7	-0.02918	0.154178	-0.189262	0.849887	0.996577	ALDH3A2	2052	1929	2314	2503	2017	2084
ENSG00000072274.12	2095.74	0.200396	0.209431	0.956858	0.338639	0.956582	TFRC	3598	3669	2612	2981	3275	2461
ENSG00000072310.16	2394.34	0.0103004	0.221003	0.0466075	0.962826	0.998282	SREBF1	4760	2613	2276	2650	2759	3166
ENSG00000072364.12	3919.02	-0.283946	0.251945	-1.12702	0.259735	0.918308	AFF4	2960	3451	3232	5378	2582	4151
ENSG00000072401.14	423.685	0.193355	0.230551	0.838668	0.401656	0.971862	UBE2D1	530	640	650	644	627	432
ENSG00000072415.8	1140	0.125207	0.231676	0.54044	0.588893	0.993609	MPP5	1444	2030	1952	2337	1283	1605
ENSG00000072422.16	1341.67	-0.10681	0.222763	-0.479478	0.631599	0.994179	RHOBTB1	1059	1055	1433	1651	913	1376
ENSG00000072501.17	6795.46	0.177691	0.220432	0.806105	0.420182	0.976078	SMC1A	10271	9619	11892	11533	6632	10648
ENSG00000072506.12	1757.62	-0.0652727	0.218092	-0.29929	0.764719	0.995598	HSD17B10	2269	1836	1837	1661	2536	2210
ENSG00000072518.20	1354.86	0.0398406	0.15068	0.264406	0.791467	0.996577	MARK2	1873	1497	1552	1809	1196	1711
ENSG00000072571.19	978.204	0.454352	0.250059	1.81698	0.0692203	0.648349	HMMR	912	2240	2076	1659	1183	1234
ENSG00000072609.17	1150.22	0.0204278	0.179974	0.113504	0.909631	0.998282	CHFR	1985	1285	1322	1337	1479	1562
ENSG00000072657.8	302.836	-0.648111	0.389585	-1.66359	0.096194	0.721879	TRHDE	114	261	251	351	254	471
ENSG00000072682.18	717.518	-0.339087	0.271769	-1.24771	0.212139	0.891363	P4HA2	433	590	429	487	926	598
ENSG00000072736.18	2476.44	0.0871113	0.156183	0.55775	0.577015	0.992931	NFATC3	3470	3289	3111	3193	2624	3587
ENSG00000072756.16	693.568	0.117302	0.236698	0.495575	0.620194	0.994179	TRNT1	607	1042	965	1098	651	820
ENSG00000072778.19	5263.22	-0.00388885	0.219392	-0.0177255	0.985858	0.998282	ACADVL	5158	5058	4571	4070	5665	6130
ENSG00000072786.12	850.018	-0.360025	0.23079	-1.55997	0.118767	0.768919	STK10	503	811	896	806	1120	1236
ENSG00000072803.17	2168.2	-0.028059	0.190596	-0.147217	0.88296	0.996678	FBXW11	3493	2841	2399	3749	2224	2660
ENSG00000072818.11	160.577	-0.325808	0.344855	-0.944768	0.344778	0.958646	ACAP1	74	59	71	96	106	60
ENSG00000072832.14	6010.76	0.248034	0.215093	1.15315	0.24885	0.914745	CRMP1	28113	8537	6916	11229	7414	7230
ENSG00000072840.12	1840.08	-0.244576	0.196667	-1.2436	0.213645	0.893609	EVC	1213	1141	1398	1433	1317	1790
ENSG00000072849.10	899.035	0.0775569	0.1812	0.428019	0.668638	0.994179	DERL2	974	1004	1247	1175	973	1096
ENSG00000072864.13	1728.49	0.00581134	0.163244	0.0355991	0.971602	0.998282	NDE1	2609	2416	2128	2587	2354	2127
ENSG00000072952.18	474.524	-0.00745248	0.228651	-0.0325933	0.973999	0.998282	MRVI1	350	470	612	517	418	621
ENSG00000072954.6	136.476	0.162169	0.431408	0.375906	0.706987	0.994294	TMEM38A	57	38	79	47	62	64
ENSG00000072958.8	2243.42	-0.0976626	0.164109	-0.595107	0.551772	0.991548	AP1M1	5190	2464	2341	3418	2841	2783
ENSG00000073008.14	781.348	-0.0470917	0.181684	-0.259196	0.795484	0.996577	PVR	913	682	751	751	793	888
ENSG00000073050.11	2609.34	-0.0905189	0.194138	-0.46626	0.641029	0.994179	XRCC1	4102	3031	3040	3645	4127	2806
ENSG00000073060.15	951.392	-0.0873031	0.218476	-0.3996	0.689451	0.994179	SCARB1	768	909	799	808	1056	918
ENSG00000073067.13	134.674	-1.91266	0.71019	-2.69317	0.00707762	0.208124	CYP2W1	6	7	5	15	57	16
ENSG00000073111.13	9390.01	-0.102323	0.191516	-0.53428	0.593148	0.993609	MCM2	20857	11719	10947	14158	13495	13933
ENSG00000073150.13	51.4338	-0.269514	0.419456	-0.642533	0.520527	0.990611	PANX2	90	41	67	94	74	49
ENSG00000073169.13	940.968	-0.392636	0.306379	-1.28154	0.200005	0.878346	SELENOO	1254	807	631	750	1226	1320
ENSG00000073282.12	747.651	-0.918353	0.411117	-2.2338	0.0254963	0.405714	TP63	2	874	289	237	682	571
ENSG00000073331.17	394.35	0.0467236	0.256701	0.182016	0.85557	0.996577	ALPK1	140	292	288	204	232	346
ENSG00000073350.13	377.167	-0.462964	0.232672	-1.98977	0.0466158	0.542737	LLGL2	49	443	427	321	635	455
ENSG00000073417.14	568.421	-0.144709	0.252166	-0.573863	0.56606	0.992139	PDE8A	200	461	490	451	380	579
ENSG00000073464.11	606.478	0.058823	0.234005	0.251375	0.801524	0.996577	CLCN4	1135	599	652	806	626	607
ENSG00000073536.17	1149.21	0.0507531	0.213903	0.237272	0.812446	0.996577	NLE1	1944	1452	1487	1396	1500	1655
ENSG00000073578.16	2635.55	0.16101	0.182081	0.884276	0.376547	0.969772	SDHA	4604	3085	3234	3213	2946	3046
ENSG00000073584.18	6721.02	0.148166	0.164418	0.901152	0.367507	0.967329	SMARCE1	7206	9809	9858	10271	7881	7347
ENSG00000073598.5	66.0218	0.1091	0.392024	0.2783	0.780782	0.996577	FNDC8	88	77	105	81	73	96
ENSG00000073605.18	887.371	-0.0173627	0.290922	-0.0596817	0.952409	0.998282	GSDMB	403	753	722	432	767	1015
ENSG00000073614.12	3680.93	0.0387655	0.191198	0.202751	0.83933	0.996577	KDM5A	3356	3962	4481	4675	2794	4510
ENSG00000073670.13	783.423	-0.986056	0.417161	-2.36373	0.0180921	0.343202	ADAM11	520	360	478	776	754	1338
ENSG00000073711.10	992.219	0.0772787	0.228096	0.3388	0.734761	0.994294	PPP2R3A	690	1241	1181	1359	817	941
ENSG00000073712.14	3565.04	-0.0537169	0.162639	-0.330283	0.741186	0.995093	FERMT2	1794	4551	3983	3456	4060	4445
ENSG00000073756.11	66.5828	-1.23237	0.805699	-1.52957	0.126124	0.778656	PTGS2	0	64	28	52	39	35
ENSG00000073792.15	5972.22	0.138272	0.159512	0.866844	0.386027	0.970209	IGF2BP2	7620	8098	8732	9330	7074	6432
ENSG00000073803.13	1193.2	0.0312059	0.198874	0.156913	0.875314	0.996666	MAP3K13	1583	1588	1600	1962	1639	1232
ENSG00000073849.14	2043.51	0.141396	0.187915	0.752443	0.451785	0.982224	ST6GAL1	4059	3102	2594	2974	2712	2837
ENSG00000073905.8	375.265	0.122852	0.207624	0.591706	0.554047	0.991582	NA	661	482	554	529	585	449
ENSG00000073910.19	719.851	0.559311	0.289321	1.93319	0.053213	0.578072	FRY	1000	547	868	715	454	485
ENSG00000073921.17	3511.36	0.0668357	0.165422	0.404031	0.68619	0.994179	PICALM	3327	5210	3848	4329	4355	4009
ENSG00000073969.18	1331.29	0.390239	0.176352	2.21283	0.0269091	0.418995	NSF	2426	2158	1829	1804	1319	1738
ENSG00000074047.21	2582.41	-0.066622	0.196731	-0.338645	0.734878	0.994294	GLI2	3440	2726	2110	3264	1889	3126
ENSG00000074054.17	5556.97	0.0501318	0.187628	0.267186	0.789326	0.996577	CLASP1	5891	5923	6800	7882	4195	6347
ENSG00000074071.14	1625.25	-0.0245149	0.225767	-0.108585	0.913532	0.998282	MRPS34	3244	2101	1812	1909	2572	2290
ENSG00000074181.8	10114.7	-0.301805	0.176534	-1.70961	0.0873375	0.69948	NOTCH3	16223	8321	9220	15070	8088	13249
ENSG00000074201.8	3699.29	0.168386	0.169422	0.993885	0.320279	0.949291	CLNS1A	6401	5629	5503	5426	6073	4387
ENSG00000074219.13	5403.39	0.12649	0.175839	0.719349	0.471926	0.986024	TEAD2	7446	6863	7121	6336	7033	6569
ENSG00000074266.18	968.587	0.100366	0.185255	0.541772	0.587975	0.993609	EED	989	1282	1407	1361	955	1321
ENSG00000074276.10	60.1965	-0.0674747	0.41288	-0.163424	0.870184	0.996666	CDHR2	158	72	75	120	43	112
ENSG00000074319.12	1496.41	0.131412	0.171247	0.767386	0.442852	0.980988	TSG101	2372	1938	1959	2302	1871	1542
ENSG00000074356.16	4039.13	0.0729759	0.146678	0.497525	0.618819	0.994179	NCBP3	3873	4940	5193	4551	4107	5513
ENSG00000074370.17	146.599	0.171294	0.266971	0.641621	0.521119	0.990611	ATP2A3	236	214	187	191	227	168
ENSG00000074410.13	258.157	-0.819848	0.373664	-2.19408	0.0282299	0.428549	CA12	23	125	174	243	157	147
ENSG00000074416.13	218.048	-0.710865	0.437468	-1.62495	0.104173	0.737218	MGLL	17	124	210	210	172	149
ENSG00000074527.11	143.036	0.161467	0.31266	0.516429	0.605555	0.994029	NTN4	404	146	138	261	107	119
ENSG00000074582.12	907.067	0.058838	0.177398	0.331673	0.740136	0.994748	BCS1L	1285	1004	1100	1016	1077	1157
ENSG00000074590.13	2322.68	-0.25784	0.238287	-1.08206	0.279228	0.927241	NUAK1	2962	3133	2219	4443	2570	3160
ENSG00000074603.18	1153.21	0.134866	0.186021	0.725002	0.468451	0.986024	DPP8	936	1467	1639	1404	1083	1502
ENSG00000074621.13	491.106	0.0285855	0.202459	0.141192	0.887718	0.997368	SLC24A1	284	478	601	462	503	516
ENSG00000074657.13	7882.5	-0.0559065	0.140999	-0.396503	0.691734	0.994179	ZNF532	10826	9343	8486	11650	7902	9755
ENSG00000074660.15	316.176	-0.950067	0.207748	-4.57317	4.80405e-06	0.0013452	SCARF1	37	250	286	259	527	440
ENSG00000074695.5	3722.9	-0.191961	0.230686	-0.832131	0.405335	0.97431	LMAN1	1946	4561	3997	5148	4350	3344
ENSG00000074696.12	5005.19	0.166347	0.188355	0.883159	0.37715	0.969855	HACD3	7367	6328	7662	7824	5609	5859
ENSG00000074755.14	2522.99	0.0116935	0.202061	0.0578713	0.953851	0.998282	ZZEF1	2663	2232	2537	2561	1730	3105
ENSG00000074800.13	30130.4	-0.0496642	0.283456	-0.17521	0.860915	0.996666	ENO1	60743	47567	33709	38133	66624	38089
ENSG00000074842.7	1062.22	-0.11222	0.23442	-0.478716	0.632141	0.994179	MYDGF	1354	1233	1090	1103	1738	1274
ENSG00000074855.10	2068.1	-0.362112	0.214205	-1.69049	0.0909343	0.707892	ANO8	2829	1583	1615	2195	2190	2593
ENSG00000074935.13	1039.67	-0.136387	0.24583	-0.554804	0.579029	0.993609	TUBE1	665	997	1159	1279	987	1105
ENSG00000074964.16	1399.12	-0.155184	0.175495	-0.884265	0.376553	0.969772	ARHGEF10L	3713	1350	1390	2293	1390	1948
ENSG00000075035.9	222.309	0.390772	0.40258	0.970668	0.331714	0.955124	WSCD2	192	322	142	120	160	285
ENSG00000075043.18	2389.92	-0.19188	0.232201	-0.826353	0.408604	0.974511	KCNQ2	6308	2560	2300	3225	3149	3497
ENSG00000075089.9	481.703	-0.0636801	0.248729	-0.256022	0.797934	0.996577	ACTR6	613	812	435	729	669	622
ENSG00000075131.9	423.901	0.339399	0.267462	1.26896	0.204455	0.88443	TIPIN	545	597	787	646	514	468
ENSG00000075142.13	1659.71	-0.289682	0.216196	-1.33991	0.180276	0.854294	SRI	2131	1960	1891	2407	3208	1941
ENSG00000075151.20	5036.6	0.232165	0.241778	0.960238	0.336935	0.956025	EIF4G3	5462	6294	7493	7650	3639	5763
ENSG00000075188.8	628.207	0.0901655	0.165643	0.544338	0.586209	0.993609	NUP37	960	992	942	1058	863	871
ENSG00000075213.10	2628.26	-0.607519	0.225561	-2.69337	0.00707331	0.208124	SEMA3A	192	1703	1260	1534	1609	1614
ENSG00000075218.18	2083.08	0.083537	0.16397	0.509466	0.610426	0.994179	GTSE1	3639	3157	3298	4011	2500	2932
ENSG00000075223.13	2343.16	0.656295	0.231367	2.8366	0.00455972	0.15871	SEMA3C	536	2413	1926	857	1707	1262
ENSG00000075234.16	901.69	-0.333096	0.2202	-1.5127	0.130356	0.784274	TTC38	1333	805	933	1064	1395	1228
ENSG00000075239.13	727.576	-0.233922	0.175033	-1.33644	0.181405	0.855497	ACAT1	1053	650	720	949	875	895
ENSG00000075240.16	1235.74	-0.255371	0.156135	-1.63557	0.101929	0.733501	GRAMD4	1421	979	1291	1731	1203	1362
ENSG00000075275.16	1782.1	0.291227	0.254161	1.14584	0.251863	0.916494	CELSR1	4798	2300	2387	3437	1636	1806
ENSG00000075290.7	164.518	-4.51987	1.38239	-3.26961	0.00107697	0.0645528	WNT8B	39	43	5	2507	84	22
ENSG00000075292.18	6709.43	0.294262	0.230533	1.27644	0.201801	0.880052	ZNF638	3827	6938	8321	6253	3773	6771
ENSG00000075303.12	659.163	-0.0935294	0.202821	-0.461142	0.644697	0.994179	SLC25A40	432	916	828	953	835	720
ENSG00000075336.11	803.868	0.253672	0.169984	1.49233	0.135612	0.792764	TIMM21	863	1167	1374	1113	983	972
ENSG00000075340.22	1639.7	0.124459	0.259132	0.480292	0.63102	0.994179	ADD2	5558	2533	2203	4114	2033	1988
ENSG00000075391.16	2318.95	0.0581908	0.201673	0.28854	0.772933	0.996084	RASAL2	3758	2819	2539	3628	2040	2777
ENSG00000075399.13	606.586	-0.23886	0.225262	-1.06036	0.288979	0.931856	VPS9D1	643	481	439	576	543	680
ENSG00000075407.18	944.921	0.474959	0.286732	1.65646	0.0976296	0.727257	ZNF37A	515	1065	1479	1035	503	763
ENSG00000075413.17	3005.75	0.0578987	0.120905	0.478876	0.632027	0.994179	MARK3	2987	3266	3493	3379	3072	3407
ENSG00000075415.12	12386.8	0.215066	0.145162	1.48156	0.138458	0.797501	SLC25A3	21090	17929	17952	16385	17766	15478
ENSG00000075420.12	2558.19	0.196004	0.181895	1.07757	0.281227	0.92742	FNDC3B	1409	2172	1852	1830	1487	1791
ENSG00000075426.11	642.94	-0.959057	0.357141	-2.68537	0.00724493	0.210406	FOSL2	63	512	164	376	640	590
ENSG00000075461.5	1799.32	-0.00773726	0.212393	-0.036429	0.97094	0.998282	CACNG4	5902	2029	2038	3680	1848	2116
ENSG00000075539.13	2377.32	0.111708	0.30829	0.362348	0.717092	0.994294	FRYL	1958	1985	2670	3284	1129	1922
ENSG00000075568.16	2824.35	0.0261771	0.222856	0.117462	0.906494	0.998216	TMEM131	1583	2543	2678	2996	1675	2402
ENSG00000075618.17	15288	-0.460181	0.215562	-2.13479	0.0327781	0.465518	FSCN1	26074	15778	14953	22959	23501	23393
ENSG00000075624.13	102761	-0.286841	0.254308	-1.12793	0.259349	0.918308	ACTB	159114	124446	100301	119034	194774	140935
ENSG00000075643.5	45.8114	-0.994835	0.390097	-2.55023	0.0107653	0.269305	MOCOS	28	35	46	80	66	86
ENSG00000075651.15	456.762	0.15473	0.278159	0.556265	0.57803	0.992931	PLD1	50	171	211	110	216	133
ENSG00000075702.16	1116.74	0.205682	0.211116	0.97426	0.329927	0.954503	WDR62	2271	1481	1585	1539	1048	1840
ENSG00000075711.20	2868.49	0.0686095	0.176782	0.388102	0.69794	0.994294	DLG1	2205	3574	3566	3730	2755	3054
ENSG00000075785.12	3256.29	0.190051	0.175269	1.08434	0.278215	0.926916	RAB7A	4927	5035	4957	4720	4876	3802
ENSG00000075790.10	515.397	0.052978	0.197326	0.268479	0.78833	0.996577	BCAP29	408	650	558	621	554	513
ENSG00000075826.16	1217.4	-0.0956828	0.303365	-0.315405	0.752454	0.995196	SEC31B	741	962	963	711	909	1547
ENSG00000075856.11	3701.02	0.0992446	0.13438	0.738535	0.460189	0.984533	SART3	4731	4702	4742	4860	4036	4578
ENSG00000075891.21	170.328	-0.454795	1.14613	-0.396811	0.691507	0.994179	PAX2	352	154	277	800	188	196
ENSG00000075914.12	1111.13	0.088654	0.201563	0.439833	0.660058	0.994179	EXOSC7	1505	1364	1391	1243	1635	1235
ENSG00000075945.12	1929.89	-0.132691	0.150414	-0.882169	0.377685	0.969855	KIFAP3	1552	1858	1707	2010	1923	1979
ENSG00000075975.15	1341.76	-0.197976	0.157473	-1.2572	0.20868	0.888963	MKRN2	1565	1495	1300	1973	1565	1498
ENSG00000076003.4	4419.15	0.199709	0.186294	1.07201	0.283714	0.930702	MCM6	7932	7286	7097	7580	5155	6770
ENSG00000076043.9	688.919	0.0169195	0.181065	0.0934446	0.92555	0.998282	REXO2	729	838	830	705	920	912
ENSG00000076053.10	698.363	-0.0446131	0.205746	-0.216836	0.828336	0.996577	RBM7	696	1106	786	1020	990	868
ENSG00000076067.11	1828.08	-0.231301	0.172101	-1.34399	0.178953	0.852891	RBMS2	950	1297	1322	1346	1684	1510
ENSG00000076108.11	4688.72	0.190981	0.17553	1.08803	0.276583	0.925525	BAZ2A	7863	6477	7030	7651	4348	6492
ENSG00000076201.14	1740.28	-0.240822	0.198247	-1.21476	0.224459	0.901923	PTPN23	2026	1427	1457	2193	1203	2172
ENSG00000076242.14	2069.07	0.177293	0.139213	1.27354	0.202827	0.881791	MLH1	2958	2907	2937	2619	2681	2818
ENSG00000076248.10	1696.84	0.332493	0.160481	2.07185	0.0382794	0.501726	UNG	4631	2793	2975	3238	2178	2344
ENSG00000076258.9	83.4203	0.562853	0.430867	1.30633	0.191441	0.864619	FMO4	51	109	129	97	60	53
ENSG00000076321.10	683.154	0.0804489	0.227649	0.35339	0.723796	0.994294	KLHL20	547	661	842	783	483	783
ENSG00000076344.15	110.433	-0.10962	0.379162	-0.28911	0.772497	0.996015	RGS11	95	57	51	64	62	90
ENSG00000076351.12	1239.63	-0.0457113	0.200596	-0.227877	0.819742	0.996577	SLC46A1	2715	1213	1301	1906	1126	1578
ENSG00000076356.6	4357.37	0.4781	0.26777	1.78549	0.0741823	0.6621	PLXNA2	8353	4801	5206	3056	3869	5025
ENSG00000076382.16	5231.96	0.105178	0.16943	0.620776	0.534747	0.990611	SPAG5	6546	6932	6511	6485	5480	7306
ENSG00000076513.16	1598.29	0.0845406	0.162865	0.519084	0.603702	0.993674	ANKRD13A	1936	1889	1816	1709	2048	1906
ENSG00000076554.15	354.683	0.251645	0.300539	0.837312	0.402417	0.971862	TPD52	800	613	448	498	717	378
ENSG00000076555.15	837.752	-0.143238	0.222139	-0.644811	0.51905	0.990611	ACACB	879	576	975	995	720	950
ENSG00000076604.14	2171.6	-0.128695	0.230831	-0.55753	0.577165	0.992931	TRAF4	3225	2076	2246	2028	2577	3427
ENSG00000076641.4	1008.63	-0.497107	0.282213	-1.76146	0.0781607	0.673653	PAG1	122	813	962	859	750	1096
ENSG00000076650.6	633.18	0.217811	0.187853	1.15948	0.246262	0.91452	GPATCH1	726	739	924	889	545	689
ENSG00000076662.9	185.177	-0.0936401	0.242564	-0.386043	0.699465	0.994294	ICAM3	233	267	236	253	261	313
ENSG00000076685.18	2685.35	0.194851	0.140435	1.38748	0.165295	0.838591	NT5C2	2825	3591	3835	3441	2826	3318
ENSG00000076706.15	1987.48	-0.238332	0.167108	-1.42621	0.153806	0.8228	MCAM	2130	1450	1609	1936	2045	2162
ENSG00000076716.8	4283.64	-0.0894103	0.271194	-0.329692	0.741633	0.995093	GPC4	5074	7287	6334	8568	8209	5273
ENSG00000076770.14	874.081	0.135839	0.22417	0.605962	0.54454	0.991069	MBNL3	337	722	597	545	415	671
ENSG00000076826.9	583.787	-0.339112	0.203221	-1.66868	0.0951804	0.718294	CAMSAP3	1174	595	610	1167	822	741
ENSG00000076864.19	413.452	0.0355161	0.357066	0.0994665	0.920768	0.998282	RAP1GAP	485	632	302	451	669	370
ENSG00000076924.11	2338.1	-0.248546	0.17995	-1.38119	0.167219	0.841326	XAB2	3872	2122	2035	2898	2782	2707
ENSG00000076928.17	1984.67	-0.215276	0.234726	-0.917136	0.359072	0.963214	ARHGEF1	1373	1829	1684	1441	2345	2389
ENSG00000076944.15	335.727	-0.072337	0.281275	-0.257176	0.797043	0.996577	STXBP2	147	495	398	304	617	376
ENSG00000076984.17	1845.56	-0.0553897	0.174672	-0.317108	0.751162	0.995196	MAP2K7	2837	2140	2249	2557	2401	2322
ENSG00000077009.13	48.2261	-1.24866	1.65437	-0.754766	0.450389	0.981413	NMRK2	2	1	28	58	7	1
ENSG00000077044.10	1967.02	-0.163982	0.155835	-1.05228	0.292669	0.933354	DGKD	2303	1788	1876	2493	1710	2295
ENSG00000077063.10	1240.63	-0.121781	0.303929	-0.400688	0.68865	0.994179	CTTNBP2	586	1607	1832	1537	974	2174
ENSG00000077080.9	116.139	-0.136255	0.425273	-0.320394	0.74867	0.995196	ACTL6B	529	130	68	164	156	184
ENSG00000077092.18	1116.29	-0.00447025	0.314896	-0.0141959	0.988674	0.998282	RARB	521	942	656	1101	630	510
ENSG00000077097.14	10899.2	0.106125	0.161168	0.658471	0.510236	0.989895	TOP2B	9664	13064	14985	14311	10786	11854
ENSG00000077147.14	3050.27	0.0240088	0.132949	0.180586	0.856692	0.996577	TM9SF3	2957	4154	3668	4066	3545	3651
ENSG00000077150.18	773.131	-0.132728	0.190868	-0.69539	0.486811	0.987406	NFKB2	775	679	704	765	921	731
ENSG00000077152.9	1211.86	0.0981795	0.157618	0.622896	0.533353	0.990611	UBE2T	1790	1844	1690	1736	1880	1592
ENSG00000077157.21	1972.26	0.173046	0.18734	0.923699	0.355643	0.961533	PPP1R12B	2011	1787	1769	2003	1224	1729
ENSG00000077232.16	3293.83	0.250828	0.163164	1.53727	0.124226	0.774802	DNAJC10	2811	4855	4997	4117	3752	3838
ENSG00000077235.17	5982.75	0.0449723	0.137231	0.327712	0.74313	0.995093	GTF3C1	8217	6131	7385	8179	5579	6917
ENSG00000077238.13	483.703	-0.0166848	0.2313	-0.072135	0.942494	0.998282	IL4R	362	465	633	398	649	621
ENSG00000077254.14	2529.64	0.111959	0.167649	0.667819	0.504249	0.989527	USP33	2986	3663	3094	3711	2617	3061
ENSG00000077264.14	568.096	-0.106886	0.308337	-0.346653	0.728852	0.994294	PAK3	1112	675	750	1476	461	632
ENSG00000077274.8	3382.96	-2.38425	0.691114	-3.44987	0.00056086	0.0419215	CAPN6	29	1480	1362	4421	2307	2329
ENSG00000077279.17	3447.25	0.236949	0.243896	0.971514	0.331292	0.954596	DCX	10009	4498	4486	5608	3158	4617
ENSG00000077312.8	3412.98	0.0617901	0.210461	0.293594	0.769068	0.995781	SNRPA	5157	4612	4765	4608	5875	3735
ENSG00000077327.15	59.6739	-0.42556	0.517744	-0.821951	0.411105	0.97471	SPAG6	108	87	85	87	249	136
ENSG00000077348.8	460.28	-0.304121	0.258778	-1.17522	0.239907	0.910308	EXOSC5	736	575	404	594	804	640
ENSG00000077380.15	4041.83	0.153169	0.152001	1.00769	0.313604	0.945298	DYNC1I2	4828	5572	5398	5066	5048	4769
ENSG00000077454.15	2165.09	-0.192124	0.211458	-0.908568	0.363578	0.965613	LRCH4	1877	1750	2018	1849	2297	2473
ENSG00000077458.12	760.311	0.0149138	0.275816	0.0540716	0.956878	0.998282	FAM76B	543	965	876	1115	628	773
ENSG00000077463.14	562.327	0.0480185	0.212145	0.226347	0.820931	0.996577	SIRT6	958	609	622	614	743	660
ENSG00000077514.8	1718.47	0.20959	0.190113	1.10245	0.270267	0.921575	POLD3	2255	2485	2656	2524	1604	2528
ENSG00000077522.12	558.435	1.61012	0.943668	1.70623	0.0879648	0.700753	ACTN2	56	83	659	102	97	77
ENSG00000077549.17	3907.77	0.0275133	0.197632	0.139215	0.88928	0.997368	CAPZB	5146	5097	5320	5026	6308	4465
ENSG00000077585.13	307.195	-0.18595	0.23629	-0.786957	0.431307	0.978614	GPR137B	359	368	279	476	301	378
ENSG00000077616.10	1001.49	-0.0120757	0.267474	-0.0451473	0.96399	0.998282	NAALAD2	674	1106	1200	1320	703	1185
ENSG00000077684.15	1454.1	0.0194765	0.174476	0.111629	0.911118	0.998282	JADE1	2037	2222	1840	2464	1679	2016
ENSG00000077713.18	178.171	-0.362509	0.411874	-0.880145	0.378781	0.969988	SLC25A43	28	217	182	186	168	183
ENSG00000077721.15	1377.58	0.00258554	0.156559	0.0165148	0.986824	0.998282	UBE2A	1299	1679	1528	1584	1733	1538
ENSG00000077782.19	11250.5	-0.138429	0.191155	-0.724171	0.468961	0.986024	FGFR1	12440	8232	8936	10140	10035	10711
ENSG00000077942.18	9893.51	-0.514068	0.174344	-2.94859	0.00319232	0.128099	FBLN1	6862	9146	9164	12205	13734	11720
ENSG00000077943.7	919.291	-0.952526	0.362073	-2.63076	0.00851945	0.233619	ITGA8	5	510	824	451	596	601
ENSG00000078018.19	3735.77	0.110857	0.309626	0.358035	0.720317	0.994294	MAP2	11685	6480	4953	11595	3968	4127
ENSG00000078043.15	1254.7	-0.0537926	0.200178	-0.268724	0.788142	0.996577	PIAS2	595	1060	1117	1206	911	972
ENSG00000078053.16	1215.54	-0.0482356	0.199883	-0.241319	0.809308	0.996577	AMPH	2319	1380	1146	2200	1135	1170
ENSG00000078061.12	1343.28	-0.169664	0.203848	-0.832307	0.405235	0.97431	ARAF	1800	1670	1289	1707	2065	1613
ENSG00000078070.12	991.404	-0.118566	0.198763	-0.596518	0.550829	0.991346	MCCC1	1193	1248	847	1235	1259	1139
ENSG00000078098.13	573.801	-0.904404	0.485669	-1.86218	0.0625776	0.618882	FAP	16	249	278	403	187	224
ENSG00000078114.18	516.198	0.14111	0.300033	0.470317	0.638129	0.994179	NEBL	593	735	821	844	753	494
ENSG00000078124.11	589.126	-0.0904148	0.202895	-0.445624	0.655869	0.994179	ACER3	554	592	575	755	599	569
ENSG00000078140.13	1840.51	0.102005	0.168924	0.603848	0.545944	0.991069	UBE2K	1834	2725	2856	2868	2215	2299
ENSG00000078142.11	1805.24	0.305253	0.153498	1.98865	0.04674	0.542737	PIK3C3	1752	2147	2610	1943	1820	1856
ENSG00000078177.13	2195.05	-0.174478	0.298481	-0.584552	0.558849	0.991582	N4BP2	817	2258	2316	2812	1384	2164
ENSG00000078237.6	157.132	0.294157	0.34501	0.852603	0.393879	0.971356	TIGAR	311	235	305	242	197	247
ENSG00000078246.16	1386.23	0.23399	0.135439	1.72764	0.0840522	0.689877	TULP3	1628	1870	1832	1686	1484	1587
ENSG00000078269.13	289.224	0.496262	0.259308	1.91379	0.0556467	0.590228	SYNJ2	156	246	254	155	191	175
ENSG00000078295.16	558.012	0.760407	0.356115	2.13529	0.0327376	0.465296	ADCY2	618	810	442	295	540	430
ENSG00000078304.19	2862.78	0.0709576	0.172885	0.410431	0.68149	0.994179	PPP2R5C	3744	3751	3612	4329	3551	2926
ENSG00000078319.8	515.226	0.02933	0.220506	0.133012	0.894184	0.997435	NA	589	578	579	502	738	571
ENSG00000078328.19	307.519	0.687824	0.2904	2.36854	0.0178583	0.341513	RBFOX1	703	422	294	256	250	312
ENSG00000078369.17	12156.7	0.0185861	0.173513	0.107117	0.914696	0.998282	GNB1	22476	16225	15157	16978	18721	15389
ENSG00000078401.6	160.837	0.0716608	0.393582	0.182073	0.855525	0.996577	EDN1	7	268	319	116	151	203
ENSG00000078403.16	2216.33	0.0863008	0.186774	0.462059	0.644039	0.994179	MLLT10	2447	2828	2658	2930	1902	2950
ENSG00000078487.17	109.328	0.18765	0.342429	0.547998	0.583693	0.993609	ZCWPW1	80	146	143	98	118	150
ENSG00000078549.14	457.671	0.269849	0.253842	1.06306	0.287755	0.931108	ADCYAP1R1	2512	614	624	956	545	527
ENSG00000078596.10	1157.04	-1.07176	0.338859	-3.16286	0.00156229	0.0816776	ITM2A	111	503	493	655	1732	545
ENSG00000078618.20	5850.29	0.168152	0.135042	1.24518	0.213067	0.892865	NRDC	6900	8177	7812	7108	7008	7478
ENSG00000078668.13	2615.19	0.0956543	0.153963	0.621279	0.534416	0.990611	VDAC3	3746	3127	3627	3700	3174	3136
ENSG00000078674.17	7780.62	0.332013	0.228041	1.45594	0.14541	0.808069	PCM1	6604	11010	11573	9772	5282	9672
ENSG00000078687.17	1779.8	-0.34747	0.28079	-1.23747	0.215912	0.895321	TNRC6C	1124	1295	1414	2292	798	1997
ENSG00000078699.21	3099.51	-0.245046	0.228842	-1.07081	0.284255	0.930702	CBFA2T2	3847	3036	2826	3356	2859	4839
ENSG00000078725.12	370.778	0.33951	0.316212	1.07368	0.282966	0.930405	BRINP1	227	306	237	204	260	225
ENSG00000078747.13	1885.43	0.171497	0.202133	0.848437	0.396195	0.971763	ITCH	1801	2246	2103	2285	1500	1936
ENSG00000078795.16	213.664	0.201542	0.248409	0.81133	0.417176	0.974936	PKD2L2	133	336	356	296	240	241
ENSG00000078804.12	387.672	0.150549	0.242187	0.621624	0.534189	0.990611	TP53INP2	892	380	507	641	326	457
ENSG00000078808.16	2888.19	-0.0116955	0.189856	-0.061602	0.95088	0.998282	SDF4	3760	3095	3058	2916	3897	3346
ENSG00000078814.15	348.176	0.301951	0.510843	0.591085	0.554464	0.991582	MYH7B	40	38	83	35	38	78
ENSG00000078900.14	183.145	-0.42381	0.378443	-1.11988	0.262766	0.918308	TP73	61	153	82	95	217	160
ENSG00000078902.15	983.238	-0.316928	0.184721	-1.71571	0.0862145	0.695572	TOLLIP	1673	942	919	1425	1195	1280
ENSG00000078967.12	291.141	0.0968625	0.240409	0.402908	0.687016	0.994179	UBE2D4	502	272	395	434	312	297
ENSG00000079101.16	126.136	-0.516025	0.546934	-0.943487	0.345432	0.958646	CLUL1	29	66	96	66	216	67
ENSG00000079102.16	2659.62	-0.556613	0.238168	-2.33706	0.0194361	0.356792	RUNX1T1	552	1537	1577	1581	1444	2725
ENSG00000079134.11	2583.66	0.216727	0.265274	0.816994	0.413932	0.97487	THOC1	1461	3457	3601	3071	1988	2847
ENSG00000079150.17	788.735	-0.224661	0.198367	-1.13255	0.257403	0.918308	FKBP7	307	795	763	671	1073	777
ENSG00000079156.16	469.701	-0.0835676	0.205874	-0.405916	0.684804	0.994179	OSBPL6	491	583	573	731	544	547
ENSG00000079215.13	1222.12	0.599636	0.319147	1.87887	0.060262	0.611122	SLC1A3	2106	1656	1576	1587	1105	932
ENSG00000079246.15	17363.2	0.194063	0.161258	1.20343	0.228811	0.904705	XRCC5	25841	25431	26124	25371	23337	20912
ENSG00000079257.7	298.773	-0.151283	0.30483	-0.496285	0.619693	0.994179	LXN	161	419	276	265	609	273
ENSG00000079277.19	836.519	0.025036	0.191651	0.130633	0.896066	0.997586	MKNK1	969	903	805	818	868	1018
ENSG00000079308.16	4470.7	-0.242093	0.17286	-1.40052	0.161358	0.83365	TNS1	1000	2858	3439	2682	2756	3928
ENSG00000079313.12	1409.63	-0.110124	0.181975	-0.605159	0.545073	0.991069	REXO1	1887	1192	1514	1679	1233	1811
ENSG00000079332.14	2540.77	0.216555	0.18309	1.18278	0.236897	0.910308	SAR1A	3235	2656	3315	2942	2767	2382
ENSG00000079335.18	459.714	-0.167161	0.345723	-0.483511	0.628733	0.994179	CDC14A	520	587	494	1030	321	490
ENSG00000079337.15	466.552	-0.249787	0.213801	-1.16832	0.242679	0.911439	RAPGEF3	50	430	432	194	524	503
ENSG00000079387.13	1571.31	0.161206	0.145079	1.11116	0.266498	0.919434	SENP1	1991	2365	2281	2183	1848	2207
ENSG00000079432.7	3988.19	-0.149833	0.257922	-0.580925	0.561291	0.991582	CIC	4109	2428	3771	4382	2118	4524
ENSG00000079435.9	523.765	-0.00653971	0.21029	-0.0310986	0.975191	0.998282	LIPE	1077	530	551	684	545	629
ENSG00000079459.12	7164.27	0.408525	0.173293	2.35743	0.0184019	0.345245	FDFT1	16810	13134	11282	9328	10567	10643
ENSG00000079462.7	3035.44	-0.396731	0.235415	-1.68524	0.0919418	0.710452	PAFAH1B3	5545	2598	2391	3471	4637	3713
ENSG00000079482.12	668.27	-0.413178	0.228327	-1.80959	0.0703596	0.650441	OPHN1	373	440	421	710	397	595
ENSG00000079616.12	5605.34	-0.0651823	0.161475	-0.403669	0.686456	0.994179	KIF22	8362	6680	6904	7696	7621	7589
ENSG00000079691.17	746.736	-0.367186	0.240652	-1.5258	0.127061	0.780885	CARMIL1	196	630	798	839	588	743
ENSG00000079739.15	1392.79	-0.224739	0.260275	-0.863466	0.387882	0.970209	PGM1	1265	1543	1157	1258	2338	1418
ENSG00000079785.14	4047	0.268327	0.185853	1.44376	0.148807	0.815112	DDX1	5453	6258	6717	6339	4348	5210
ENSG00000079805.16	4153.07	-0.00556712	0.16944	-0.032856	0.973789	0.998282	DNM2	5428	4859	4621	4476	5402	5309
ENSG00000079819.17	6735.93	0.117053	0.12529	0.934258	0.350171	0.958646	EPB41L2	3291	9617	10381	7074	8039	8235
ENSG00000079841.18	219.567	-0.0065095	0.343923	-0.0189272	0.984899	0.998282	RIMS1	234	199	229	304	164	212
ENSG00000079931.14	1428.56	0.199571	0.256691	0.777477	0.436877	0.980093	MOXD1	708	1905	2335	955	2259	1961
ENSG00000079950.13	1653.21	0.00369048	0.214485	0.0172062	0.986272	0.998282	STX7	1658	2112	1915	2235	2352	1474
ENSG00000079974.17	1140.58	0.170232	0.183487	0.927759	0.353533	0.960521	RABL2B	1576	1330	1487	1296	1278	1438
ENSG00000079999.13	1521.68	-0.162882	0.210482	-0.773853	0.439018	0.980093	KEAP1	2755	1507	1806	2026	2082	2094
ENSG00000080166.15	468.418	-4.46315	1.47917	-3.01734	0.00255003	0.1131	DCT	27	56	13	2809	70	16
ENSG00000080189.14	1351.35	0.0139596	0.214296	0.0651417	0.948061	0.998282	SLC35C2	1852	1185	1426	1251	1465	1609
ENSG00000080200.9	1421.98	-0.137925	0.261747	-0.526939	0.598236	0.993674	CRYBG3	461	972	1338	1377	750	1069
ENSG00000080224.17	183.495	-0.535813	0.387829	-1.38157	0.167103	0.841326	EPHA6	19	121	60	81	116	135
ENSG00000080298.15	1917.55	-0.184693	0.278556	-0.663038	0.507306	0.98976	RFX3	2500	2893	2071	4317	2131	2235
ENSG00000080345.17	3934.67	0.157141	0.263425	0.59653	0.550822	0.991346	RIF1	1998	4672	4651	4706	2292	3718
ENSG00000080371.5	945.089	0.1816	0.258806	0.701684	0.482877	0.987259	RAB21	1159	1369	1506	1703	1170	865
ENSG00000080493.14	274.963	-0.162799	0.33685	-0.4833	0.628883	0.994179	SLC4A4	132	176	117	226	120	155
ENSG00000080503.21	2118.14	-0.0557063	0.254119	-0.219213	0.826484	0.996577	SMARCA2	201	750	799	499	860	748
ENSG00000080546.13	481.001	0.278558	0.198807	1.40115	0.16117	0.83365	SESN1	506	615	629	562	413	553
ENSG00000080561.13	120.618	-0.669508	0.337948	-1.9811	0.0475803	0.546128	MID2	33	79	54	80	137	90
ENSG00000080573.6	244.479	0.699722	0.444805	1.5731	0.115696	0.761943	COL5A3	248	203	157	108	169	121
ENSG00000080603.16	5247.97	0.0874841	0.234466	0.373121	0.709058	0.994294	SRCAP	7806	5510	8170	8895	3776	7321
ENSG00000080608.9	1159.91	0.426126	0.197009	2.16298	0.0305426	0.447967	PUM3	983	1950	1790	1317	1081	1445
ENSG00000080644.15	303.388	0.575284	0.295921	1.94405	0.0518899	0.571307	CHRNA3	766	388	451	365	283	379
ENSG00000080709.14	130.646	0.206695	0.282679	0.7312	0.464657	0.985896	KCNN2	133	151	162	128	113	169
ENSG00000080802.18	887.855	0.100701	0.230991	0.435954	0.66287	0.994179	CNOT4	566	1233	1052	1199	712	920
ENSG00000080815.18	1710.13	0.179917	0.179943	0.99986	0.317378	0.946785	PSEN1	2540	2232	2427	2554	2050	1815
ENSG00000080819.6	1182.67	0.0449369	0.188199	0.238774	0.811281	0.996577	CPOX	1351	2005	1520	1592	1974	1552
ENSG00000080822.16	1898.4	-0.00024757	0.162563	-0.00152292	0.998785	0.999692	CLDND1	1716	2544	2133	2333	2328	2263
ENSG00000080823.21	563.301	-0.0190739	0.223387	-0.0853851	0.931955	0.998282	MOK	541	572	508	614	511	591
ENSG00000080824.18	49517.2	0.570436	0.251013	2.27254	0.0230538	0.386517	HSP90AA1	58492	85727	100770	77590	47367	56336
ENSG00000080839.11	927.872	0.257791	0.196862	1.3095	0.190366	0.863047	RBL1	1072	1459	1477	1326	892	1337
ENSG00000080845.17	4122.18	-0.0808863	0.138878	-0.582425	0.56028	0.991582	DLGAP4	5799	4864	4468	6117	4917	4696
ENSG00000080854.14	361.561	-0.0712176	0.494781	-0.143938	0.88555	0.997169	IGSF9B	703	314	435	559	156	663
ENSG00000080947.14	849.383	-0.255619	0.302151	-0.845998	0.397554	0.971862	CROCCP3	533	482	692	602	525	1038
ENSG00000080986.12	1554.7	0.340263	0.188154	1.80843	0.0705392	0.650441	NDC80	1553	2973	2474	2249	1612	2082
ENSG00000081014.10	620.684	0.149614	0.203968	0.733516	0.463244	0.985614	AP4E1	765	1047	934	912	720	996
ENSG00000081019.13	1327.6	-0.403157	0.225107	-1.79096	0.0733001	0.658612	RSBN1	1474	1685	1245	2417	1951	1548
ENSG00000081026.18	1367.17	0.114116	0.25127	0.454155	0.649718	0.994179	MAGI3	1523	1791	1741	2314	1007	1529
ENSG00000081059.19	560.2	0.115962	0.182269	0.636214	0.524637	0.990611	TCF7	857	704	726	792	636	668
ENSG00000081087.14	273.133	0.00363967	0.289225	0.0125842	0.989959	0.998282	OSTM1	321	392	402	526	331	322
ENSG00000081138.13	438.58	0.284341	0.234484	1.21263	0.225272	0.903063	CDH7	542	575	419	446	422	453
ENSG00000081154.11	2779.36	-0.103363	0.222171	-0.465239	0.641761	0.994179	PCNP	2437	4239	3528	4580	4456	2854
ENSG00000081177.18	1148.32	-0.147995	0.18213	-0.812577	0.416461	0.974936	EXD2	1427	1322	1082	1645	1410	1192
ENSG00000081181.7	1002.75	0.0989717	0.202179	0.489525	0.62447	0.994179	ARG2	1949	1564	1464	1765	1634	1201
ENSG00000081189.14	1556.15	-0.261717	0.27554	-0.949831	0.342198	0.958646	MEF2C	144	800	883	736	710	827
ENSG00000081248.10	181.613	-0.617299	0.983127	-0.627894	0.530074	0.990611	CACNA1S	1	16	14	19	13	11
ENSG00000081277.12	132.729	-1.23359	0.682671	-1.807	0.0707628	0.650441	PKP1	9	9	1	17	16	8
ENSG00000081307.12	1847.4	-0.0744484	0.209235	-0.355812	0.721981	0.994294	UBA5	1443	2248	1929	2467	1624	2211
ENSG00000081320.10	359.223	-0.229818	0.301549	-0.762127	0.445984	0.981004	STK17B	273	385	191	383	346	331
ENSG00000081377.16	1443.34	0.019997	0.139526	0.143321	0.886037	0.997237	CDC14B	813	1812	2059	1687	1522	1770
ENSG00000081386.12	821.609	0.233052	0.229499	1.01548	0.309875	0.942148	ZNF510	733	1159	1252	1148	789	923
ENSG00000081479.12	1313.15	0.269415	0.40768	0.66085	0.508709	0.98976	LRP2	3441	2047	2778	4053	1231	1572
ENSG00000081665.13	968.646	-0.0878069	0.198629	-0.442065	0.658442	0.994179	ZNF506	510	876	819	894	801	883
ENSG00000081692.12	528.854	-0.215531	0.26002	-0.828902	0.40716	0.974511	JMJD4	827	425	457	600	559	607
ENSG00000081721.11	1006.29	-0.0589372	0.191015	-0.308548	0.757666	0.995196	DUSP12	1092	1268	1370	1518	1236	1397
ENSG00000081760.16	1482.22	0.154485	0.154498	0.999916	0.317351	0.946785	AACS	2433	1827	1901	1829	1551	2029
ENSG00000081791.8	2915.54	-0.0516488	0.159492	-0.323833	0.746064	0.995093	DELE1	4406	3370	3027	3503	3713	3879
ENSG00000081803.15	526.124	-0.0233837	0.300055	-0.0779314	0.937883	0.998282	CADPS2	270	680	693	751	564	493
ENSG00000081818.3	58.5744	-0.282764	0.564788	-0.500656	0.616613	0.994179	PCDHB4	31	37	6	29	25	34
ENSG00000081842.17	210.699	-0.817074	0.303888	-2.68873	0.00717241	0.20982	PCDHA6	141	96	65	215	122	149
ENSG00000081853.14	5169.23	-0.293199	0.177867	-1.64841	0.0992677	0.728715	PCDHGA2	2891	4407	4488	4747	5269	5574
ENSG00000081870.11	616.107	-0.0598141	0.195099	-0.306583	0.759161	0.995196	HSPB11	527	745	739	710	912	690
ENSG00000081913.13	1372.31	-0.0821553	0.202915	-0.404876	0.685568	0.994179	PHLPP1	3011	1828	1451	2623	1364	1963
ENSG00000081923.11	241.47	-0.0211156	0.313862	-0.0672767	0.946361	0.998282	ATP8B1	14	232	268	128	235	140
ENSG00000082014.16	2481.18	-0.203006	0.204372	-0.993319	0.320554	0.949318	SMARCD3	1280	1521	1579	1755	1904	1833
ENSG00000082068.8	1882.5	0.141587	0.162967	0.868808	0.384952	0.969988	WDR70	1842	2376	2061	1841	1883	2356
ENSG00000082146.12	633.524	0.141208	0.208041	0.678752	0.497295	0.987938	STRADB	808	930	775	869	910	648
ENSG00000082153.17	3669.41	0.271194	0.168273	1.61163	0.107043	0.74196	BZW1	5047	5930	6578	5549	5392	4678
ENSG00000082196.20	466.177	0.381685	0.282254	1.35228	0.176287	0.850524	C1QTNF3	200	410	439	233	276	430
ENSG00000082212.11	1350.92	0.130375	0.205734	0.633707	0.526272	0.990611	ME2	2032	1984	1892	2156	1879	1506
ENSG00000082213.17	629.198	-0.0283247	0.20408	-0.138792	0.889614	0.997368	C5orf22	948	1030	937	1284	779	961
ENSG00000082258.12	2815.75	0.0780593	0.247079	0.315928	0.752057	0.995196	CCNT2	1945	3539	3559	3635	1999	3573
ENSG00000082269.16	816.581	0.0873954	0.224055	0.390062	0.696491	0.994294	FAM135A	709	847	869	1031	553	800
ENSG00000082293.12	119.794	0.554906	0.598232	0.927575	0.353628	0.960521	COL19A1	16	7	16	8	8	10
ENSG00000082397.17	2927.7	0.0477866	0.170401	0.280436	0.779143	0.996577	EPB41L3	2123	3013	3345	2572	3026	3528
ENSG00000082438.15	972.921	-0.383762	0.293427	-1.30786	0.19092	0.863143	COBLL1	132	1448	725	784	1147	1267
ENSG00000082458.11	2180.78	0.179537	0.123283	1.4563	0.145311	0.807981	DLG3	2951	2688	2786	2572	2351	2659
ENSG00000082482.13	304.732	0.342361	0.236938	1.44494	0.148475	0.814803	KCNK2	659	246	293	331	236	200
ENSG00000082497.11	1164.78	-1.10964	0.310903	-3.56908	0.000358231	0.0312346	SERTAD4	94	1086	899	1361	1082	1773
ENSG00000082512.14	901.122	-0.290487	0.271464	-1.07007	0.284586	0.930702	TRAF5	230	618	626	617	500	860
ENSG00000082515.17	890.238	0.103356	0.194056	0.532609	0.594304	0.993609	MRPL22	1102	1156	1218	1049	1343	1018
ENSG00000082516.8	1757.91	0.124287	0.183706	0.676555	0.498688	0.988017	GEMIN5	2508	2280	2195	2567	1594	2199
ENSG00000082556.10	125.805	-0.237998	0.495955	-0.479879	0.631313	0.994179	OPRK1	354	66	89	133	121	149
ENSG00000082641.15	6124.75	0.0982714	0.149329	0.658089	0.510481	0.989895	NFE2L1	11073	6938	7289	7786	7306	7010
ENSG00000082684.14	1411.42	0.144913	0.186201	0.778259	0.436417	0.980083	SEMA5B	8136	1930	1804	3354	1710	2041
ENSG00000082701.14	2798.08	0.0228334	0.244446	0.0934087	0.925579	0.998282	GSK3B	3378	3584	3615	5101	2268	3295
ENSG00000082781.11	2574.73	-0.508522	0.155507	-3.2701	0.0010751	0.0645528	ITGB5	719	2139	2362	2370	3285	2653
ENSG00000082805.19	2470.14	-0.0798357	0.23085	-0.345834	0.729468	0.994294	ERC1	1990	2251	2630	3165	1565	2765
ENSG00000082898.16	11380.6	-0.0936431	0.203752	-0.459594	0.645807	0.994179	XPO1	9026	13883	11810	15261	10286	13792
ENSG00000082996.19	557.627	0.0228398	0.200958	0.113655	0.909511	0.998282	RNF13	570	709	562	701	670	542
ENSG00000083067.22	621.671	-1.84117	0.47191	-3.90153	9.55873e-05	0.0124766	TRPM3	70	255	334	1150	763	501
ENSG00000083093.9	534.015	0.146034	0.249789	0.584631	0.558796	0.991582	PALB2	610	762	859	861	487	773
ENSG00000083097.14	1981.77	0.069332	0.201671	0.343787	0.731006	0.994294	DOP1A	1173	1866	1772	1623	1318	2048
ENSG00000083099.10	1306.01	0.171798	0.180197	0.953391	0.340392	0.957495	LYRM2	2070	1895	2030	2347	1476	1600
ENSG00000083123.14	802.506	0.0548192	0.183817	0.298228	0.765529	0.995598	BCKDHB	749	1041	977	1038	853	970
ENSG00000083168.9	3987.7	-0.045261	0.246581	-0.183554	0.854364	0.996577	KAT6A	3874	4449	4326	6040	2334	5040
ENSG00000083223.17	938.997	0.211205	0.266539	0.792399	0.428128	0.978614	TUT7	693	1058	1281	1171	562	1042
ENSG00000083290.19	1693.05	-0.0165464	0.133304	-0.124126	0.901216	0.997666	ULK2	2178	1887	1780	2074	1829	2018
ENSG00000083307.10	485.996	-0.218902	0.306571	-0.714032	0.475207	0.987074	GRHL2	0	555	706	148	477	389
ENSG00000083312.17	6670.5	0.00461421	0.195856	0.0235592	0.981204	0.998282	TNPO1	10559	9363	7677	11135	7473	8386
ENSG00000083444.16	4325.8	-0.51875	0.301909	-1.71823	0.0857546	0.694065	PLOD1	1503	3392	3015	2521	7029	3715
ENSG00000083457.11	787.973	-0.125903	0.211773	-0.594517	0.552166	0.991582	ITGAE	1264	885	889	986	1194	1070
ENSG00000083520.14	1792.16	0.0808959	0.183964	0.439738	0.660127	0.994179	DIS3	1671	2449	2204	2187	1699	2546
ENSG00000083535.15	1138.41	0.301926	0.23179	1.30258	0.192718	0.86717	PIBF1	456	1799	1529	1068	871	1372
ENSG00000083544.13	1079.46	0.230994	0.152303	1.51667	0.129349	0.7835	TDRD3	755	1356	1246	1056	1016	1051
ENSG00000083635.7	419.578	0.239396	0.21118	1.13361	0.256957	0.918308	NUFIP1	399	842	592	593	516	574
ENSG00000083642.18	3093.95	0.0909073	0.215437	0.421968	0.673049	0.994179	PDS5B	2214	3167	2990	3465	1797	2973
ENSG00000083720.12	1242.3	0.146725	0.15663	0.936767	0.348878	0.958646	OXCT1	1810	1724	1826	1953	1411	1587
ENSG00000083750.12	611.441	-0.108289	0.167927	-0.644857	0.51902	0.990611	RRAGB	579	623	584	635	733	658
ENSG00000083782.7	469.012	-3.69725	1.34884	-2.74107	0.00612396	0.192209	EPYC	0	1	0	5	7	4
ENSG00000083799.17	788.503	0.0664206	0.205649	0.322981	0.746709	0.995093	CYLD	607	669	877	859	545	760
ENSG00000083807.9	376.352	-0.18861	0.19098	-0.987592	0.323353	0.952791	SLC27A5	508	379	340	466	465	435
ENSG00000083812.11	499.058	-0.21523	0.257262	-0.836618	0.402807	0.972095	ZNF324	593	394	388	668	278	550
ENSG00000083814.13	571.439	-0.143642	0.221685	-0.647956	0.517013	0.990611	ZNF671	508	423	577	573	500	659
ENSG00000083817.8	271.572	0.232056	0.264784	0.876397	0.380814	0.969988	ZNF416	304	329	451	310	319	352
ENSG00000083828.15	626.714	-0.181758	0.215251	-0.844403	0.398444	0.971862	ZNF586	633	695	563	670	629	945
ENSG00000083838.15	685.177	-0.280238	0.153849	-1.82151	0.0685287	0.645092	ZNF446	796	570	574	808	697	767
ENSG00000083844.10	946.109	-0.212712	0.230257	-0.923805	0.355588	0.961533	ZNF264	782	708	830	1274	695	755
ENSG00000083845.8	18827.3	-0.122666	0.253308	-0.484255	0.628205	0.994179	RPS5	31912	19230	17575	17720	32044	21303
ENSG00000083857.13	15645.8	-0.0411269	0.186323	-0.220729	0.825303	0.996577	FAT1	9857	11481	13057	14892	8622	13015
ENSG00000083896.12	4065.88	0.246961	0.141807	1.74153	0.0815904	0.681294	YTHDC1	3786	5880	5774	5178	3975	4718
ENSG00000083937.8	808.585	0.0239595	0.186455	0.1285	0.897753	0.997666	CHMP2B	504	1063	951	898	1066	809
ENSG00000084070.11	800.246	0.0334774	0.176774	0.18938	0.849795	0.996577	SMAP2	1399	960	909	1128	1001	903
ENSG00000084072.16	1359.59	0.0934858	0.201667	0.463565	0.642959	0.994179	PPIE	2099	1527	1509	1453	1825	1468
ENSG00000084073.8	738.052	0.0920995	0.194507	0.473503	0.635854	0.994179	ZMPSTE24	733	1004	1014	1059	902	803
ENSG00000084090.13	3169.58	0.0545545	0.215272	0.253421	0.799943	0.996577	STARD7	4773	3761	5251	5628	3690	4163
ENSG00000084092.6	883.292	-0.109438	0.208497	-0.524888	0.599661	0.993674	NOA1	1154	1081	968	1202	1361	932
ENSG00000084093.15	2142.83	-0.130904	0.277451	-0.471809	0.637063	0.994179	REST	957	1960	2264	2832	1217	1882
ENSG00000084112.14	1609.98	-0.074807	0.201228	-0.371753	0.710077	0.994294	SSH1	1610	1588	2315	2500	1690	1798
ENSG00000084207.15	9133.3	-0.179759	0.195606	-0.918984	0.358104	0.9629	GSTP1	10309	10093	10115	11184	16747	9641
ENSG00000084234.16	7887.49	0.11052	0.169023	0.653875	0.513192	0.990456	APLP2	11130	11451	11930	11177	12513	9995
ENSG00000084444.13	737.024	-0.115521	0.219208	-0.526991	0.5982	0.993674	FAM234B	1248	1023	812	1117	1222	922
ENSG00000084463.7	2709.61	0.153963	0.164097	0.938241	0.348121	0.958646	WBP11	3369	4101	3998	4261	3018	3438
ENSG00000084623.11	3987.18	0.062093	0.198619	0.312623	0.754567	0.995196	EIF3I	6808	4933	5079	5037	6553	4360
ENSG00000084628.9	1439.92	0.0885019	0.233245	0.379438	0.704363	0.994294	NKAIN1	4067	2063	2028	2686	2043	1938
ENSG00000084636.17	5119.81	-1.05166	0.311046	-3.38104	0.000722132	0.049445	COL16A1	32	483	474	461	730	841
ENSG00000084652.15	2619.42	-0.0385268	0.201984	-0.190742	0.848728	0.996577	TXLNA	2926	2040	2740	2927	1955	3005
ENSG00000084676.15	2306.72	0.0599154	0.232086	0.25816	0.796283	0.996577	NCOA1	1529	1854	1670	1921	1171	2001
ENSG00000084693.15	2996.62	0.0332132	0.173275	0.191679	0.847994	0.996577	AGBL5	4503	4113	4137	4352	4968	3491
ENSG00000084710.13	1855.35	-0.0178725	0.179817	-0.0993929	0.920826	0.998282	EFR3B	3887	2014	2467	3565	1675	2431
ENSG00000084731.14	2392.83	-0.153138	0.170007	-0.900772	0.367709	0.967329	KIF3C	4387	2611	2348	3727	2777	2839
ENSG00000084733.10	2595.25	0.0992217	0.169066	0.586881	0.557284	0.991582	RAB10	4297	4067	3239	3959	3717	3261
ENSG00000084754.10	5354.01	0.116128	0.166682	0.696702	0.48599	0.987259	HADHA	6064	6257	6584	6242	6726	5245
ENSG00000084764.10	493.188	0.018236	0.261658	0.069694	0.944437	0.998282	MAPRE3	930	605	486	663	668	557
ENSG00000084774.13	4230.7	-0.123653	0.157634	-0.784435	0.432785	0.978614	CAD	5355	4253	4438	5759	3707	5487
ENSG00000085063.14	1396.33	-0.104374	0.201394	-0.518259	0.604278	0.993674	CD59	1631	1543	1549	1704	1709	1805
ENSG00000085117.11	240.516	-0.54451	0.350685	-1.5527	0.120494	0.768919	CD82	342	239	205	547	356	188
ENSG00000085185.15	1149.93	-0.0379348	0.217879	-0.17411	0.861779	0.996666	BCORL1	1438	1496	1608	2434	1010	1301
ENSG00000085224.21	4915.47	0.180299	0.272055	0.662732	0.507502	0.98976	ATRX	2389	5779	6590	6011	2716	4977
ENSG00000085231.13	486.82	0.0860642	0.178625	0.481814	0.629938	0.994179	AK6	559	651	745	719	595	635
ENSG00000085274.15	824.992	-0.138151	0.186531	-0.740632	0.458916	0.984533	MYNN	662	910	732	953	744	989
ENSG00000085276.17	4149.69	-0.0403931	0.332898	-0.121338	0.903424	0.997708	MECOM	607	5775	7521	2866	4237	7494
ENSG00000085365.17	1082.66	-0.253458	0.262137	-0.966892	0.333598	0.955149	SCAMP1	657	1337	875	1387	1401	919
ENSG00000085377.13	2181.71	-0.0445454	0.208233	-0.213921	0.830609	0.996577	PREP	2747	3109	2831	2849	3439	3049
ENSG00000085382.11	1157.37	-0.0483775	0.178552	-0.270943	0.786435	0.996577	HACE1	1105	1501	1164	1464	1282	1379
ENSG00000085415.15	867.328	0.190769	0.162375	1.17487	0.240048	0.910308	SEH1L	1192	1333	1283	1265	1024	1171
ENSG00000085433.15	625.523	0.182448	0.278797	0.654411	0.512847	0.990362	WDR47	1598	781	747	1129	570	700
ENSG00000085449.14	2048.02	-0.0389539	0.185955	-0.20948	0.834074	0.996577	WDFY1	2123	2786	2126	2856	2452	2290
ENSG00000085465.12	87.056	0.334385	0.337575	0.99055	0.321905	0.950018	OVGP1	36	85	139	60	76	95
ENSG00000085491.15	1811.04	0.116669	0.242518	0.481075	0.630463	0.994179	SLC25A24	1893	2818	1479	2082	2057	1918
ENSG00000085511.19	2257.32	0.149284	0.218285	0.683894	0.494042	0.987938	MAP3K4	2382	2621	3032	3330	1726	2477
ENSG00000085514.15	246.006	-0.0693359	0.448074	-0.154742	0.877025	0.996666	PILRA	116	177	311	239	205	273
ENSG00000085552.16	2630.68	-0.266994	0.194788	-1.37069	0.170473	0.84388	IGSF9	2813	2325	2770	3140	2501	3930
ENSG00000085644.13	602.121	-0.227574	0.193965	-1.17327	0.240686	0.910308	ZNF213	972	454	652	887	637	639
ENSG00000085662.13	3845.83	-0.110719	0.179338	-0.617377	0.536986	0.990803	AKR1B1	6005	4718	4458	5036	5514	5437
ENSG00000085719.12	1983.94	-0.165271	0.205237	-0.805271	0.420663	0.976332	CPNE3	1621	2075	1823	2404	2342	1821
ENSG00000085721.12	1349.91	0.211532	0.183415	1.1533	0.248789	0.914745	RRN3	1903	2021	1848	2039	1339	1727
ENSG00000085733.15	4566.9	0.0524828	0.210885	0.248869	0.803462	0.996577	CTTN	3757	4369	4862	3419	4606	5653
ENSG00000085741.12	458.343	-0.719876	0.368258	-1.95482	0.0506048	0.564661	WNT11	9	103	127	75	245	145
ENSG00000085760.14	776.818	0.26064	0.161897	1.60991	0.107417	0.742538	MTIF2	1027	1199	1375	1161	1033	1001
ENSG00000085788.13	2405.58	0.1207	0.152309	0.792468	0.428088	0.978614	DDHD2	3178	3127	3035	3198	2998	2602
ENSG00000085831.15	55.7562	-0.45131	0.452881	-0.996531	0.318992	0.949121	TTC39A	9	41	30	31	60	39
ENSG00000085832.16	1753.29	-0.133475	0.182305	-0.732155	0.464074	0.985718	EPS15	1254	1816	1953	2332	1803	1723
ENSG00000085840.12	1383.64	0.206429	0.192414	1.07284	0.283344	0.930702	ORC1	2466	2201	2318	1996	1840	2296
ENSG00000085871.8	236.201	-0.14232	0.277983	-0.511975	0.608669	0.994179	MGST2	176	259	365	268	478	272
ENSG00000085872.14	2484.45	-0.0123027	0.159696	-0.0770383	0.938593	0.998282	CHERP	3560	2867	3115	4130	2227	3081
ENSG00000085978.21	860.116	0.115354	0.204386	0.564391	0.572488	0.99273	ATG16L1	1200	863	1082	1062	733	1089
ENSG00000085982.13	1507.55	0.117021	0.182498	0.64122	0.52138	0.990611	USP40	1321	1621	1846	1485	1409	1840
ENSG00000085998.13	2337.66	-0.0208194	0.200992	-0.103583	0.9175	0.998282	POMGNT1	3059	2034	2321	2097	2635	2732
ENSG00000085999.11	1292.13	0.135417	0.188191	0.719573	0.471788	0.986024	RAD54L	1781	1687	1884	1647	1455	1963
ENSG00000086015.20	4205.25	-0.151793	0.253297	-0.599268	0.548994	0.991346	MAST2	2924	2843	2894	2839	3282	3875
ENSG00000086061.15	7705.9	0.423049	0.242714	1.74299	0.0813346	0.681294	DNAJA1	12935	12288	15222	13339	7274	10570
ENSG00000086062.12	1591.06	-0.344087	0.229066	-1.50213	0.133063	0.789444	B4GALT1	546	1672	1556	1188	2513	1758
ENSG00000086065.13	1621.77	0.0882529	0.196224	0.449755	0.652887	0.994179	CHMP5	1696	2196	1976	1870	2616	1587
ENSG00000086102.18	1566.89	0.108073	0.192613	0.561092	0.574735	0.992931	NFX1	1854	1862	1993	2055	1270	2090
ENSG00000086189.9	824.324	0.0712192	0.193897	0.367305	0.713392	0.994294	DIMT1	957	1218	1062	1256	1048	948
ENSG00000086200.16	1376.51	0.216684	0.18094	1.19754	0.231095	0.906663	IPO11	1675	2285	1924	1800	1638	1937
ENSG00000086205.16	274.048	0.754208	0.266209	2.83315	0.00460921	0.159545	FOLH1	746	394	474	266	305	351
ENSG00000086232.12	4296.95	0.240206	0.142509	1.68556	0.0918814	0.710452	EIF2AK1	6980	6338	6914	6138	6167	5229
ENSG00000086289.11	131.914	-0.0268335	0.305836	-0.0877382	0.930085	0.998282	EPDR1	145	142	129	177	111	147
ENSG00000086300.15	218.972	0.0934158	0.32181	0.290282	0.7716	0.996015	SNX10	238	338	349	401	334	204
ENSG00000086475.14	4202.98	0.0372069	0.158201	0.235187	0.814063	0.996577	SEPHS1	6394	5198	6283	6693	5685	5070
ENSG00000086504.15	1589.84	-0.110686	0.213886	-0.517502	0.604806	0.993674	MRPL28	2367	1676	1620	1762	2488	1781
ENSG00000086506.2	51.9585	-0.337577	0.711508	-0.474453	0.635177	0.994179	HBQ1	25	126	24	51	240	37
ENSG00000086544.2	659.756	-0.235266	0.154378	-1.52396	0.12752	0.781717	ITPKC	688	614	587	768	730	746
ENSG00000086570.12	375.314	-0.234669	0.310649	-0.755417	0.449999	0.981004	FAT2	41	132	185	92	185	203
ENSG00000086589.11	2166.85	0.160785	0.153552	1.0471	0.295053	0.933801	RBM22	2536	3230	2952	3025	2663	2548
ENSG00000086598.10	2762.24	-0.0858551	0.174169	-0.492942	0.622053	0.994179	TMED2	3088	3306	3065	3871	3852	2769
ENSG00000086619.13	188.015	-0.147774	0.359099	-0.411513	0.680696	0.994179	ERO1B	50	214	158	175	171	167
ENSG00000086666.18	1376.4	-0.122017	0.195133	-0.625301	0.531773	0.990611	ZFAND6	1420	1760	1410	1755	2089	1461
ENSG00000086712.12	602.532	0.238486	0.255796	0.932329	0.351167	0.959128	TXLNG	601	866	971	903	489	798
ENSG00000086717.18	58.1	-0.0831674	0.546273	-0.152245	0.878993	0.996666	PPEF1	53	34	30	28	42	47
ENSG00000086730.16	76.5521	0.136136	0.424618	0.320609	0.748506	0.995196	LAT2	77	64	113	89	45	107
ENSG00000086758.15	13750.9	0.126635	0.183201	0.691237	0.489417	0.987937	HUWE1	18698	14740	18907	19795	11128	16666
ENSG00000086827.8	1192.3	0.169618	0.204358	0.830004	0.406537	0.974511	ZW10	1434	1740	1707	1482	1308	1808
ENSG00000086848.14	1545.52	-0.0479504	0.154436	-0.310487	0.75619	0.995196	ALG9	1951	1755	1723	1925	1748	2011
ENSG00000086991.12	246.971	-0.393336	0.298472	-1.31783	0.18756	0.861188	NOX4	169	207	183	197	222	370
ENSG00000087008.15	574.142	-0.285263	0.242238	-1.17762	0.23895	0.910308	ACOX3	626	475	495	531	600	756
ENSG00000087053.18	1962.96	0.165323	0.15941	1.03709	0.299695	0.936887	MTMR2	2385	3037	2751	2751	2601	2344
ENSG00000087074.7	1825.01	0.257114	0.275275	0.934026	0.35029	0.958646	PPP1R15A	1597	2373	2362	1582	3284	1701
ENSG00000087076.8	243.512	-0.32053	0.292188	-1.097	0.272642	0.922792	HSD17B14	68	271	231	193	397	243
ENSG00000087077.12	2160.93	-0.415256	0.193919	-2.14139	0.0322427	0.460355	TRIP6	1860	2000	1735	2331	3022	2485
ENSG00000087085.13	287.108	-0.23794	0.371265	-0.64089	0.521594	0.990611	ACHE	124	187	109	163	266	144
ENSG00000087086.14	11961.6	-0.0943852	0.248302	-0.380123	0.703854	0.994294	FTL	13608	15563	13038	13831	24274	11443
ENSG00000087087.18	6483.99	0.3068	0.186476	1.64526	0.0999166	0.730686	SRRT	9820	8314	10228	7337	7154	8965
ENSG00000087088.19	920.156	0.0395281	0.242473	0.163021	0.870502	0.996666	BAX	1198	1282	1307	1066	1730	1133
ENSG00000087095.12	707.078	0.0683428	0.22894	0.298519	0.765307	0.995598	NLK	1199	1051	883	1382	794	813
ENSG00000087111.20	1378.78	-0.0362314	0.181551	-0.199566	0.84182	0.996577	PIGS	2526	1656	1597	1764	2035	1830
ENSG00000087116.14	1321.75	-0.120969	0.194063	-0.623349	0.533055	0.990611	ADAMTS2	431	588	715	561	603	831
ENSG00000087152.15	2808.46	0.113024	0.189711	0.59577	0.551329	0.991346	ATXN7L3	4176	2925	3735	3321	3043	3475
ENSG00000087157.18	1913.65	-0.279538	0.225373	-1.24033	0.214853	0.894071	PGS1	2323	1706	1748	1918	1998	3001
ENSG00000087191.12	3770.83	0.0719514	0.219492	0.327809	0.743056	0.995093	PSMC5	7060	5042	5033	4835	5576	5065
ENSG00000087206.16	1334.49	0.199312	0.131884	1.51126	0.130721	0.785795	UIMC1	1234	1808	1789	1484	1603	1497
ENSG00000087237.10	57.466	-1.52612	0.516675	-2.95373	0.00313956	0.127341	CETP	5	62	36	84	170	57
ENSG00000087245.12	7462.15	-0.220815	0.247321	-0.892828	0.37195	0.968165	MMP2	2433	5225	6470	4250	7097	7232
ENSG00000087253.12	386.162	0.0605075	0.239825	0.252298	0.80081	0.996577	LPCAT2	149	404	429	353	357	317
ENSG00000087258.13	690.153	-0.394803	0.368716	-1.07075	0.284283	0.930702	GNAO1	2005	655	758	2377	643	814
ENSG00000087263.16	1382.18	0.183261	0.177709	1.03124	0.302426	0.937938	OGFOD1	1688	1901	2035	1953	1547	1664
ENSG00000087266.15	2549.84	-0.252873	0.198369	-1.27476	0.202394	0.88111	SH3BP2	1684	1700	2040	1972	1922	2934
ENSG00000087269.15	1356.79	0.38311	0.141012	2.71687	0.00659034	0.199851	NOP14	1919	2017	2355	1679	1534	1819
ENSG00000087274.16	8588.28	0.00667333	0.128851	0.0517911	0.958695	0.998282	ADD1	9851	8121	9137	9868	7493	9701
ENSG00000087299.11	360.717	-0.1122	0.217236	-0.516491	0.605511	0.994029	L2HGDH	308	466	494	558	420	484
ENSG00000087301.8	752.824	-0.177394	0.222364	-0.797763	0.425008	0.977593	TXNDC16	843	939	735	1066	947	948
ENSG00000087302.8	4249.15	0.0263211	0.144106	0.182651	0.855072	0.996577	RTRAF	4913	5076	4816	4965	5884	4538
ENSG00000087303.17	3046.42	-1.17321	0.346484	-3.38604	0.000709083	0.0487293	NID2	70	1487	1797	2144	2129	1754
ENSG00000087338.4	727.084	-0.0976716	0.184488	-0.52942	0.596514	0.993674	GMCL1	776	890	1024	1177	948	918
ENSG00000087365.15	8415.26	-0.00219936	0.177359	-0.0124006	0.990106	0.998282	SF3B2	12158	10492	9879	11183	12180	9369
ENSG00000087448.9	1693.37	0.0153213	0.217888	0.0703172	0.943941	0.998282	KLHL42	1833	1799	1956	2245	1327	2112
ENSG00000087460.23	56955.7	-0.0256636	0.214527	-0.119629	0.904777	0.997885	GNAS	58251	65450	68590	52494	86562	70644
ENSG00000087470.17	2911.03	0.0479134	0.202055	0.23713	0.812556	0.996577	DNM1L	2632	3672	3416	3596	2451	3979
ENSG00000087494.15	75.1878	-0.565538	0.743736	-0.760402	0.447014	0.981004	PTHLH	1	11	4	6	12	8
ENSG00000087495.16	568.049	0.478345	0.236848	2.01963	0.043422	0.527616	PHACTR3	1022	850	1036	626	893	728
ENSG00000087502.17	1091.12	0.0330148	0.204206	0.161674	0.871563	0.996666	ERGIC2	565	1179	1315	1225	1062	953
ENSG00000087510.6	361.348	-0.69581	0.314718	-2.2109	0.027043	0.419994	TFAP2C	104	418	372	662	378	399
ENSG00000087586.17	1336.75	0.228152	0.168918	1.35067	0.176801	0.851244	AURKA	1828	2106	2352	1992	1573	2075
ENSG00000087842.10	151.613	0.509938	0.25368	2.01016	0.0444141	0.534136	PIR	213	315	318	216	237	206
ENSG00000087884.14	397.547	-0.0879601	0.31349	-0.280583	0.77903	0.996577	AAMDC	326	349	380	265	568	398
ENSG00000087903.12	791.453	-0.130651	0.182948	-0.714142	0.475139	0.987074	RFX2	1493	978	984	1303	1176	1062
ENSG00000087995.15	632.9	-0.038982	0.218443	-0.178454	0.858366	0.996666	METTL2A	1089	703	925	1153	763	800
ENSG00000088035.15	431.872	-0.248884	0.245278	-1.0147	0.310249	0.9423	ALG6	272	482	407	537	623	368
ENSG00000088038.17	2321.75	0.155559	0.191237	0.813437	0.415967	0.97487	CNOT3	3046	2890	2994	2535	2707	2918
ENSG00000088179.8	927.868	0.0877557	0.262637	0.334133	0.738279	0.994294	PTPN4	641	998	954	1153	609	825
ENSG00000088205.12	2438.01	0.473318	0.156031	3.0335	0.00241739	0.109283	DDX18	3755	4158	4743	3684	2725	3062
ENSG00000088247.16	8805.18	0.00855705	0.146875	0.0582606	0.953541	0.998282	KHSRP	14821	11854	12388	15407	11909	10604
ENSG00000088256.8	1726.16	-0.150066	0.183288	-0.818746	0.412932	0.97471	GNA11	2432	1289	1804	2279	1447	1972
ENSG00000088280.18	2784.76	-0.124052	0.143643	-0.863612	0.387801	0.970209	ASAP3	3117	2120	2352	2777	2516	2645
ENSG00000088298.12	367.964	-0.057632	0.228986	-0.251684	0.801286	0.996577	EDEM2	499	433	431	460	576	420
ENSG00000088305.18	1222.03	0.311772	0.140791	2.21444	0.0267986	0.41799	DNMT3B	3647	2111	2074	2199	1616	1965
ENSG00000088325.15	7430.94	0.287539	0.164814	1.74463	0.0810501	0.681294	TPX2	11593	13085	12789	12109	9703	9821
ENSG00000088340.15	110.688	0.668713	0.353331	1.8926	0.0584115	0.602231	FER1L4	16	97	114	30	91	55
ENSG00000088356.5	765.99	-0.0209857	0.200329	-0.104756	0.916569	0.998282	PDRG1	1237	948	966	1054	1085	990
ENSG00000088367.21	1525.2	-0.034714	0.191246	-0.181515	0.855963	0.996577	EPB41L1	2034	1549	1712	2336	1598	1419
ENSG00000088387.18	1684.03	-0.199566	0.237601	-0.839921	0.400953	0.971862	DOCK9	129	1177	1898	767	1702	1465
ENSG00000088448.14	4622.41	0.0482163	0.178655	0.269884	0.787249	0.996577	ANKRD10	3623	5228	6176	4885	4876	6277
ENSG00000088451.10	341.103	0.150959	0.209942	0.719051	0.472109	0.986024	TGDS	281	520	499	464	381	432
ENSG00000088538.12	384.495	0.0353872	0.351863	0.100571	0.919891	0.998282	DOCK3	654	384	428	730	257	394
ENSG00000088543.14	511.81	-0.128733	0.173997	-0.739854	0.459388	0.984533	C3orf18	720	437	430	565	511	545
ENSG00000088682.13	1165	-0.0565409	0.152469	-0.370835	0.710761	0.994294	COQ9	1536	1077	1148	1239	1253	1361
ENSG00000088727.12	207.568	-0.2094	0.242335	-0.864094	0.387536	0.970209	KIF9	335	216	244	289	329	271
ENSG00000088756.12	3316.81	-0.303645	0.206262	-1.47213	0.140985	0.801341	ARHGAP28	464	3012	3031	2335	2859	3151
ENSG00000088766.11	803.095	-0.0412447	0.184784	-0.223205	0.823376	0.996577	CRLS1	870	953	1038	880	1261	1090
ENSG00000088808.16	454.564	-0.174787	0.186669	-0.93635	0.349093	0.958646	PPP1R13B	138	410	460	327	576	413
ENSG00000088812.17	2725.09	0.144619	0.175127	0.825795	0.40892	0.974511	ATRN	3372	2791	3193	3626	2093	2688
ENSG00000088826.17	905.263	-0.383155	0.235928	-1.62403	0.104369	0.737218	SMOX	943	742	683	825	1226	1056
ENSG00000088827.12	67.1593	-0.483635	0.67274	-0.718904	0.4722	0.986024	SIGLEC1	7	54	54	42	12	109
ENSG00000088832.15	2694.77	0.0191494	0.206829	0.0925856	0.926233	0.998282	FKBP1A	3684	3333	3390	3012	4533	3195
ENSG00000088833.17	2479.08	0.0288933	0.153686	0.188002	0.850875	0.996577	NSFL1C	3617	2876	2932	3107	3158	2891
ENSG00000088836.12	74.6903	-0.33521	0.420048	-0.798029	0.424854	0.977593	SLC4A11	35	84	68	58	124	91
ENSG00000088854.12	1787.8	-0.120882	0.139258	-0.868046	0.385369	0.969988	C20orf194	1908	1530	1484	1820	1758	1777
ENSG00000088876.11	835.351	0.113177	0.200711	0.563881	0.572835	0.99273	ZNF343	758	1270	962	1036	785	1147
ENSG00000088881.20	410.732	-0.0828542	0.257242	-0.322087	0.747387	0.995155	EBF4	860	382	291	566	400	356
ENSG00000088882.7	7078.31	-0.038575	0.22248	-0.173386	0.862348	0.996666	CPXM1	6272	6766	6983	5331	8180	8757
ENSG00000088888.17	2876.06	0.0787942	0.170395	0.462421	0.643779	0.994179	MAVS	3579	2916	3660	3856	2548	3264
ENSG00000088899.14	828.52	-0.0554685	0.196743	-0.281933	0.777995	0.996577	LZTS3	1764	786	890	1143	874	1084
ENSG00000088930.7	5152.17	0.132524	0.148515	0.892329	0.372217	0.968165	XRN2	7537	7389	7386	7811	6234	6665
ENSG00000088970.15	743.261	0.102487	0.276438	0.370743	0.710829	0.994294	KIZ	415	737	1007	883	431	822
ENSG00000088986.10	5914.94	0.0810814	0.151104	0.536594	0.591548	0.993609	DYNLL1	7859	7529	8451	7895	8231	7638
ENSG00000088992.17	93.3487	0.0485392	0.496722	0.0977192	0.922155	0.998282	TESC	61	170	124	76	294	72
ENSG00000089006.16	3394.93	0.107066	0.18821	0.568864	0.569448	0.99224	SNX5	2804	4809	3887	3191	3822	4846
ENSG00000089009.15	18433.3	0.254504	0.210159	1.21101	0.225892	0.903391	RPL6	23947	27253	26114	21201	30629	18435
ENSG00000089022.13	2137.91	0.132562	0.188404	0.703603	0.48168	0.987259	MAPKAPK5	2373	2186	2906	2186	2146	2837
ENSG00000089048.14	890.995	0.585563	0.256517	2.28275	0.0224452	0.380393	ESF1	567	1735	1635	1154	599	995
ENSG00000089050.15	884.371	-0.0312163	0.193164	-0.161605	0.871617	0.996666	RBBP9	999	1102	988	1232	1059	995
ENSG00000089053.12	4726.72	0.00460123	0.17699	0.0259971	0.97926	0.998282	ANAPC5	6113	4575	4255	4176	4924	5622
ENSG00000089057.14	1638.18	0.0199286	0.179479	0.111036	0.911588	0.998282	SLC23A2	1694	1742	1486	1890	1283	1758
ENSG00000089060.11	357.056	-0.44876	0.221388	-2.02703	0.0426594	0.522815	SLC8B1	309	264	268	358	421	403
ENSG00000089063.14	2100.88	-0.159749	0.317248	-0.503547	0.61458	0.994179	TMEM230	3420	3080	1649	2771	4341	1928
ENSG00000089091.16	293.804	-0.0245432	0.274597	-0.0893787	0.928781	0.998282	DZANK1	246	309	449	387	279	441
ENSG00000089094.17	3176.35	-0.0142004	0.157511	-0.0901549	0.928164	0.998282	KDM2B	5127	3907	4106	4744	3803	4423
ENSG00000089116.3	204.53	-1.61071	0.98844	-1.62955	0.103196	0.73595	LHX5	897	125	147	1786	254	189
ENSG00000089123.15	315.081	0.115377	0.214841	0.537033	0.591245	0.993609	TASP1	290	354	405	302	341	404
ENSG00000089154.10	6361.71	0.0290717	0.146515	0.198422	0.842715	0.996577	GCN1	8999	6380	6741	7366	5575	7938
ENSG00000089157.15	35150.4	0.105052	0.224265	0.468427	0.639479	0.994179	RPLP0	63858	46289	42219	38404	62587	40527
ENSG00000089159.16	3025.04	-0.181121	0.259207	-0.698748	0.484709	0.987259	PXN	2166	3407	2584	2823	4612	2846
ENSG00000089177.18	594.915	0.132173	0.210796	0.627018	0.530648	0.990611	KIF16B	314	639	776	626	464	615
ENSG00000089195.14	447.284	0.465052	0.233353	1.99291	0.0462709	0.541202	TRMT6	687	796	910	666	489	674
ENSG00000089199.9	319.504	0.247935	0.357233	0.694044	0.487655	0.987764	CHGB	701	302	439	570	264	315
ENSG00000089220.4	8657.91	0.00831561	0.190007	0.0437647	0.965092	0.998282	PEBP1	16755	11124	11138	11911	14992	10761
ENSG00000089234.15	876.211	0.097894	0.207167	0.472536	0.636545	0.994179	BRAP	1178	1056	1241	1320	840	1121
ENSG00000089248.6	2685.54	0.132738	0.201136	0.659944	0.50929	0.989863	ERP29	3501	3797	3502	3059	4701	2917
ENSG00000089250.18	69.9539	0.439676	0.54208	0.811091	0.417313	0.974936	NOS1	134	61	91	86	42	70
ENSG00000089280.18	20739.1	0.252862	0.174182	1.45171	0.146583	0.811236	FUS	27936	26105	32645	24664	21049	28019
ENSG00000089289.15	1726.72	-0.0618995	0.237992	-0.260091	0.794794	0.996577	IGBP1	2345	1867	1765	1774	2754	1736
ENSG00000089327.14	103.188	-0.24743	0.353678	-0.699591	0.484183	0.987259	FXYD5	24	116	128	92	208	84
ENSG00000089335.20	1347.1	0.120027	0.241382	0.497246	0.619015	0.994179	ZNF302	807	1258	1679	1374	928	1384
ENSG00000089351.14	2880.39	-0.387852	0.215415	-1.80049	0.0717838	0.651541	GRAMD1A	3015	2358	2292	2872	3838	3247
ENSG00000089472.16	2836.36	-0.083618	0.142162	-0.588188	0.556406	0.991582	HEPH	2561	3086	2753	3121	3198	3022
ENSG00000089486.16	1062.82	-0.0747515	0.185074	-0.403901	0.686286	0.994179	CDIP1	2016	1195	1289	1619	1447	1320
ENSG00000089505.17	103.599	-0.377951	0.354255	-1.06689	0.286021	0.930844	CMTM1	42	65	81	102	55	102
ENSG00000089597.16	11922.1	0.0030881	0.192579	0.0160355	0.987206	0.998282	GANAB	17241	14500	14952	13713	17042	15573
ENSG00000089639.10	691.686	-0.2667	0.284197	-0.938434	0.348021	0.958646	GMIP	1423	742	599	757	833	1222
ENSG00000089682.16	639.384	0.182125	0.273334	0.66631	0.505213	0.989527	RBM41	335	874	923	732	449	833
ENSG00000089685.14	3595.14	0.0407753	0.181109	0.225143	0.821868	0.996577	BIRC5	7653	4900	5054	5536	5599	4999
ENSG00000089692.8	76.2227	0.0966807	0.434122	0.222704	0.823766	0.996577	LAG3	107	68	82	47	80	113
ENSG00000089693.10	4688.04	-0.0640602	0.175708	-0.364584	0.715422	0.994294	MLF2	6366	5440	5445	5601	6777	5869
ENSG00000089723.9	187.322	-0.0424597	0.311806	-0.136173	0.891684	0.997368	OTUB2	220	134	262	289	168	169
ENSG00000089737.15	4246.96	0.254554	0.184318	1.38105	0.167262	0.841326	DDX24	7022	5311	5627	5321	4332	5056
ENSG00000089775.11	962.952	-0.131302	0.222027	-0.591377	0.554268	0.991582	ZBTB25	753	1093	973	1147	1130	1061
ENSG00000089818.16	920.138	0.0411398	0.164857	0.249548	0.802937	0.996577	NECAP1	1022	1013	910	1065	873	1014
ENSG00000089820.15	1325.11	-0.130542	0.2342	-0.557397	0.577256	0.992931	ARHGAP4	1338	1212	1296	1116	1813	1522
ENSG00000089847.12	77.0253	0.31061	0.344159	0.902519	0.366781	0.966619	ANKRD24	102	57	76	60	75	59
ENSG00000089876.11	855.07	-0.163101	0.213117	-0.765313	0.444085	0.980988	DHX32	1227	1081	991	1683	1029	963
ENSG00000089902.9	2155.39	-0.0957668	0.275274	-0.347896	0.727918	0.994294	RCOR1	1461	2094	1748	2225	1226	2564
ENSG00000089916.17	2409.15	0.0819726	0.206775	0.396434	0.691785	0.994179	GPATCH2L	2375	2502	2590	2617	1658	3015
ENSG00000090006.17	5789.63	-0.511614	0.188173	-2.71885	0.006551	0.199843	LTBP4	5768	3543	3303	5547	5208	5642
ENSG00000090013.9	555.744	-0.0885879	0.374504	-0.236548	0.813008	0.996577	BLVRB	220	1105	476	424	1757	498
ENSG00000090020.10	727.538	0.124899	0.173475	0.719981	0.471537	0.986024	SLC9A1	747	826	899	777	710	874
ENSG00000090054.13	1493.46	0.122228	0.13629	0.896825	0.369812	0.967485	SPTLC1	1438	1963	1986	1614	1838	1914
ENSG00000090060.17	5052.71	0.186417	0.124136	1.50172	0.133168	0.789444	PAPOLA	5708	7112	7534	7028	5851	6062
ENSG00000090061.17	1820.74	0.170029	0.201727	0.842866	0.399303	0.971862	CCNK	2546	2591	2924	3078	2268	2055
ENSG00000090097.20	6510.28	-0.0982322	0.207136	-0.474239	0.635329	0.994179	PCBP4	17067	6878	6645	7671	11017	9036
ENSG00000090238.11	791.115	-0.27543	0.262594	-1.04888	0.294233	0.933553	YPEL3	492	735	584	598	1020	868
ENSG00000090263.15	707.411	0.29451	0.211472	1.39266	0.163721	0.834519	MRPS33	1010	964	1140	880	1095	753
ENSG00000090266.12	1515.69	0.0662874	0.185293	0.357744	0.720535	0.994294	NDUFB2	1900	1637	1796	1600	2112	1626
ENSG00000090273.13	3148.22	2.68193e-05	0.180988	0.000148183	0.999882	0.999961	NUDC	4872	4205	4588	4704	4833	4177
ENSG00000090316.15	2264.84	-0.0157702	0.174551	-0.0903469	0.928012	0.998282	MAEA	3390	2131	2644	2841	2257	2796
ENSG00000090339.8	153.605	-1.11901	0.327354	-3.41835	0.000630017	0.0447453	ICAM1	3	183	101	91	285	214
ENSG00000090372.14	4243.64	-0.0948093	0.131097	-0.7232	0.469557	0.986024	STRN4	5660	4211	4163	5160	4181	5163
ENSG00000090376.9	326.128	0.182413	0.259697	0.702406	0.482426	0.987259	IRAK3	86	279	390	181	243	332
ENSG00000090382.6	60.6522	-1.73107	0.761016	-2.27468	0.022925	0.385736	LYZ	1	12	59	85	33	70
ENSG00000090432.6	543.633	-0.198268	0.27871	-0.711377	0.476851	0.987226	MUL1	818	543	574	738	609	726
ENSG00000090447.11	1106.64	0.0361066	0.22217	0.162518	0.870898	0.996666	TFAP4	1676	1629	1389	1557	1763	1260
ENSG00000090470.14	1199.1	-0.0974953	0.195478	-0.498754	0.617953	0.994179	PDCD7	1428	1394	1661	2170	1307	1439
ENSG00000090487.10	2281.96	-0.207349	0.212123	-0.977496	0.328324	0.954427	SPG21	2764	2620	2344	2600	3969	2733
ENSG00000090520.11	1667.09	0.304213	0.170851	1.78057	0.0749821	0.663243	DNAJB11	1612	2277	2884	1979	2057	2051
ENSG00000090530.9	1087.84	-0.621878	0.174624	-3.56125	0.000369095	0.0314847	P3H2	316	903	993	1127	1479	1140
ENSG00000090539.15	470.719	0.260736	0.355843	0.732729	0.463724	0.985718	CHRD	571	308	332	209	390	388
ENSG00000090565.15	2237.08	0.0232375	0.195013	0.119158	0.90515	0.997885	RAB11FIP3	3394	2023	2648	2545	1925	3082
ENSG00000090581.9	1246.63	-0.0624179	0.203448	-0.306801	0.758995	0.995196	GNPTG	1169	1212	1248	1163	1553	1385
ENSG00000090612.20	1196.77	0.238242	0.253116	0.941236	0.346584	0.958646	ZNF268	952	1789	1667	1416	928	1705
ENSG00000090615.13	2952.36	-0.104116	0.195783	-0.531791	0.594871	0.993609	GOLGA3	2258	1865	2638	2572	1903	2990
ENSG00000090621.13	5416.33	0.0367843	0.123304	0.298322	0.765458	0.995598	PABPC4	7101	6868	7474	7436	6922	7115
ENSG00000090661.11	821.497	-0.294859	0.244941	-1.20379	0.22867	0.904705	CERS4	1141	807	628	1071	1220	745
ENSG00000090674.15	438.956	-0.0385295	0.278767	-0.138214	0.890071	0.997368	MCOLN1	627	395	499	389	559	578
ENSG00000090686.15	2845.22	0.0640022	0.14292	0.447818	0.654285	0.994179	USP48	2324	3428	3294	3109	2629	3517
ENSG00000090776.5	3782.49	-0.350925	0.166957	-2.10189	0.0355633	0.482674	EFNB1	6854	3027	2841	6127	3849	3526
ENSG00000090857.13	3373.23	0.173689	0.296681	0.585441	0.558251	0.991582	PDPR	2009	3745	4446	2907	2693	4430
ENSG00000090861.15	2858.24	0.088119	0.150948	0.58377	0.559375	0.991582	AARS1	5018	3496	3441	3992	2884	3843
ENSG00000090863.11	8535.21	-0.0571584	0.118936	-0.480582	0.630814	0.994179	GLG1	8726	7143	8175	9318	7343	8348
ENSG00000090889.11	2706.26	0.199923	0.191902	1.0418	0.297505	0.935101	KIF4A	4648	4336	4161	5023	2913	3488
ENSG00000090905.18	3602.63	0.0927772	0.336388	0.275804	0.782698	0.996577	TNRC6A	2341	3284	4522	4960	1378	3765
ENSG00000090924.14	5031.41	-0.0984629	0.213618	-0.46093	0.644849	0.994179	PLEKHG2	3415	4281	4925	4108	4176	6389
ENSG00000090932.10	856.64	0.189793	0.270279	0.70221	0.482548	0.987259	DLL3	5453	1102	1163	1364	1548	1298
ENSG00000090971.4	958.791	-0.198948	0.277229	-0.717631	0.472985	0.986159	NAT14	1633	896	1118	1290	1720	967
ENSG00000090975.12	398.561	-0.581525	0.266399	-2.18291	0.0290425	0.435886	PITPNM2	266	220	238	327	263	504
ENSG00000090989.17	1192.92	0.246089	0.212732	1.1568	0.247353	0.914588	EXOC1	1289	1383	1561	1488	839	1389
ENSG00000091009.7	1571.64	0.0479237	0.238303	0.201104	0.840617	0.996577	RBM27	1463	2104	2159	2514	1469	1804
ENSG00000091039.16	2144.71	0.157307	0.260538	0.603778	0.545991	0.991069	OSBPL8	2026	2947	2764	3328	1951	2005
ENSG00000091073.19	386.927	-0.403978	0.222951	-1.81196	0.0699929	0.650441	DTX2	387	359	296	425	519	455
ENSG00000091127.13	886.339	0.423028	0.179205	2.36058	0.0182461	0.344158	PUS7	1088	1629	1671	1146	1096	1316
ENSG00000091128.12	55.5721	-0.658635	0.601665	-1.09469	0.273654	0.923647	LAMB4	6	40	11	23	59	25
ENSG00000091129.19	1182.55	0.504919	0.380004	1.32872	0.18394	0.857875	NRCAM	3409	2099	2227	3145	1109	1037
ENSG00000091136.13	19134.8	-0.573046	0.164857	-3.47602	0.000508914	0.0396171	LAMB1	443	18118	18188	9166	19223	17868
ENSG00000091140.12	1922.55	0.149781	0.149303	1.0032	0.315766	0.946037	DLD	1732	2790	2359	2243	2256	2155
ENSG00000091157.13	1165.45	0.19056	0.188221	1.01243	0.311334	0.944219	WDR7	1660	1633	1329	1545	1079	1457
ENSG00000091164.12	2435.34	-0.0297507	0.199476	-0.149145	0.881439	0.996666	TXNL1	2969	3414	3032	3544	4026	2543
ENSG00000091262.14	97.7225	-0.373582	0.383073	-0.975223	0.32945	0.954503	ABCC6	96	115	86	196	74	128
ENSG00000091317.7	1420.73	-0.00388856	0.162352	-0.0239515	0.980891	0.998282	CMTM6	1765	1987	1680	2097	1935	1673
ENSG00000091409.14	1674.48	0.0693368	0.354706	0.195477	0.84502	0.996577	ITGA6	2278	2111	1787	2992	1671	1348
ENSG00000091428.17	269.048	-0.131932	0.246151	-0.53598	0.591973	0.993609	RAPGEF4	95	242	367	256	279	321
ENSG00000091436.16	1479.82	0.27367	0.183417	1.49206	0.135682	0.792764	MAP3K20	1103	1848	2200	1627	1586	1424
ENSG00000091482.5	82.6958	1.63467	0.877107	1.86371	0.0623628	0.618364	SMPX	1	13	104	9	15	9
ENSG00000091483.6	2190.79	0.149241	0.165259	0.90307	0.366489	0.96657	FH	4103	3047	2925	2871	2900	3134
ENSG00000091490.10	620.905	0.282507	0.256758	1.10029	0.271207	0.921575	SEL1L3	293	772	965	575	866	541
ENSG00000091513.14	188.667	0.280181	0.390266	0.717924	0.472804	0.986024	TF	153	354	196	181	406	145
ENSG00000091527.15	4024.82	0.212136	0.146839	1.44468	0.148547	0.814803	CDV3	4887	6543	5891	5758	5453	4777
ENSG00000091536.16	162.33	-0.318566	0.414614	-0.768344	0.442283	0.980812	MYO15A	104	92	45	65	90	149
ENSG00000091542.8	2473.56	-0.347709	0.264282	-1.31568	0.188283	0.861977	ALKBH5	4248	3033	2369	3401	4977	3077
ENSG00000091592.15	1766.03	0.225844	0.196307	1.15046	0.249953	0.915441	NLRP1	5490	2708	2110	2480	2659	2371
ENSG00000091622.15	356.271	0.0743596	0.238904	0.311254	0.755608	0.995196	PITPNM3	232	210	258	267	208	198
ENSG00000091640.7	1629.1	0.099968	0.203752	0.490636	0.623684	0.994179	SPAG7	2406	1926	1992	1764	2452	1781
ENSG00000091651.8	1410.1	0.161411	0.238277	0.677412	0.498144	0.987938	ORC6	1804	2264	2173	1909	1613	2441
ENSG00000091656.15	5992.31	-1.02759	0.26788	-3.83601	0.00012505	0.0151663	ZFHX4	1855	2717	2289	7166	2943	4472
ENSG00000091664.7	175.045	-0.0156059	0.435458	-0.0358379	0.971412	0.998282	SLC17A6	459	174	150	276	205	212
ENSG00000091732.15	798.638	-0.0280623	0.222441	-0.126156	0.899608	0.997666	ZC3HC1	895	890	1120	1037	945	1122
ENSG00000091831.21	62.8936	-0.368445	0.492322	-0.748383	0.454229	0.982992	ESR1	12	24	31	35	17	41
ENSG00000091844.7	222.639	0.0167285	0.405972	0.0412061	0.967132	0.998282	RGS17	90	270	213	308	123	158
ENSG00000091879.13	191.019	0.135627	0.372272	0.364321	0.715618	0.994294	ANGPT2	46	133	143	120	133	89
ENSG00000091947.9	938.513	-0.217574	0.238362	-0.912786	0.361355	0.963939	TMEM101	1346	915	840	891	1544	1136
ENSG00000091972.18	1466.25	-0.245573	0.175363	-1.40037	0.161403	0.83365	CD200	1388	1526	1424	1789	1869	1718
ENSG00000091986.15	3245.79	-0.27743	0.223295	-1.24244	0.214076	0.893897	CCDC80	835	2520	3469	2891	3509	2666
ENSG00000092010.14	1361.04	-0.0387922	0.231874	-0.167299	0.867135	0.996666	PSME1	1545	1628	1622	1712	2392	1241
ENSG00000092020.10	744.072	0.166054	0.154451	1.07512	0.282319	0.929371	PPP2R3C	1190	1154	992	1089	948	988
ENSG00000092036.17	1478.12	-0.0242291	0.197279	-0.122817	0.902252	0.997666	HAUS4	2180	2118	1509	1746	2270	2016
ENSG00000092051.16	248.892	-0.316495	0.367986	-0.860073	0.389749	0.97106	JPH4	416	154	125	258	167	268
ENSG00000092054.12	289.895	3.21594	1.29019	2.49261	0.0126807	0.291233	MYH7	44	9	625	24	53	18
ENSG00000092068.19	636.986	-0.923974	0.351473	-2.62886	0.0085671	0.233619	SLC7A8	123	521	417	1026	572	450
ENSG00000092094.10	1898.9	0.0780382	0.254907	0.306144	0.759495	0.995196	OSGEP	1708	2166	2161	1671	1909	2720
ENSG00000092096.15	1891.56	-0.424119	0.196612	-2.15714	0.0309947	0.450409	SLC22A17	2211	1258	1316	1865	2151	2002
ENSG00000092098.16	1577.96	-0.213101	0.173248	-1.23003	0.218685	0.897481	RNF31	2103	1376	1377	1675	1633	2035
ENSG00000092108.20	1525.06	0.181171	0.166715	1.08671	0.277164	0.92611	SCFD1	1037	1944	1722	1611	1452	1477
ENSG00000092140.14	1395	0.0157741	0.247792	0.0636585	0.949242	0.998282	G2E3	1017	2024	1665	2086	1221	1639
ENSG00000092148.12	6032.47	0.134254	0.239652	0.560205	0.57534	0.992931	HECTD1	4704	6110	7381	6738	3547	7191
ENSG00000092199.17	21332.6	0.0938306	0.187625	0.500096	0.617008	0.994179	HNRNPC	31960	30918	29444	28538	36145	24758
ENSG00000092201.9	9370.04	0.353034	0.16194	2.18002	0.0292557	0.435954	SUPT16H	12952	15126	17413	14183	10878	11982
ENSG00000092203.13	2767.65	0.269675	0.131058	2.05767	0.0396216	0.508441	TOX4	3651	3562	3772	3393	2978	3068
ENSG00000092208.16	486.445	0.0738771	0.166537	0.443607	0.657327	0.994179	GEMIN2	724	800	755	801	790	691
ENSG00000092295.11	70.0805	0.507538	0.399492	1.27046	0.203921	0.883955	TGM1	64	59	69	41	65	37
ENSG00000092330.15	954.808	0.195485	0.191245	1.02217	0.306701	0.940453	TINF2	1736	1106	1132	1246	1178	890
ENSG00000092377.13	70.781	0.698801	1.70423	0.41004	0.681776	0.994179	TBL1Y	167	123	128	130	78	1
ENSG00000092421.16	5168.76	-0.163624	0.191236	-0.855613	0.392212	0.971356	SEMA6A	2122	4226	5330	5030	3763	5374
ENSG00000092439.13	1695.1	-0.0755266	0.231279	-0.32656	0.744001	0.995093	TRPM7	710	1507	1654	1569	1046	1809
ENSG00000092445.11	2188.92	0.0845302	0.163206	0.517935	0.604504	0.993674	TYRO3	3484	2826	3006	2922	2802	2950
ENSG00000092470.11	859.102	0.286422	0.17705	1.61774	0.105718	0.739489	WDR76	1414	1584	1294	1383	1042	1212
ENSG00000092529.23	150.215	0.340359	0.385398	0.883137	0.377162	0.969855	CAPN3	71	132	156	79	92	158
ENSG00000092531.9	1186.42	0.104925	0.154292	0.680042	0.496478	0.987938	SNAP23	917	1592	1675	1365	1607	1305
ENSG00000092607.13	889.984	-1.58776	1.12718	-1.40861	0.15895	0.831706	TBX15	2	351	214	268	266	467
ENSG00000092621.11	5124.64	-0.168457	0.217796	-0.773463	0.439249	0.980093	PHGDH	8138	5243	6332	7445	6995	6267
ENSG00000092758.15	3505.06	-0.703847	0.390381	-1.80298	0.0713921	0.650557	COL9A3	33	2009	2614	773	4496	2462
ENSG00000092820.17	2582.72	-0.0833247	0.221896	-0.375512	0.70728	0.994294	EZR	4658	3038	3367	4865	3491	2771
ENSG00000092841.18	18773.3	0.112052	0.207158	0.540904	0.588574	0.993609	MYL6	28342	21829	22373	18666	31943	20400
ENSG00000092847.11	3862.09	0.240796	0.168677	1.42756	0.15342	0.82167	AGO1	11582	4761	6231	7913	4125	4416
ENSG00000092850.11	244.962	-0.339708	0.371196	-0.915172	0.360101	0.963294	TEKT2	680	341	221	540	491	296
ENSG00000092853.13	1241.74	0.477574	0.280924	1.70001	0.0891285	0.703485	CLSPN	1801	2140	2861	2059	1004	2055
ENSG00000092871.16	1243.11	0.00661899	0.149946	0.0441425	0.964791	0.998282	RFFL	1407	1394	1495	1703	1361	1349
ENSG00000092929.11	123.687	-0.517758	0.337943	-1.53209	0.125501	0.777837	UNC13D	31	97	63	91	127	92
ENSG00000092931.11	5954.66	-0.0791537	0.202787	-0.39033	0.696293	0.994294	MFSD11	9193	6541	7142	6521	7664	9616
ENSG00000092964.17	6826.98	0.132448	0.205898	0.64327	0.520049	0.990611	DPYSL2	17090	7973	8321	10815	8122	7343
ENSG00000092969.11	1598.58	-0.40757	0.305244	-1.33522	0.181803	0.855807	TGFB2	85	742	922	821	539	772
ENSG00000092978.10	897.036	0.187329	0.182942	1.02398	0.305846	0.940091	GPATCH2	845	1273	1362	1281	918	1072
ENSG00000093000.18	2458.69	0.174438	0.211947	0.823027	0.410493	0.97471	NUP50	2436	3409	4304	3946	2291	3273
ENSG00000093009.9	982.056	0.0247241	0.195664	0.12636	0.899447	0.997666	CDC45	1696	1053	1367	1168	1436	1424
ENSG00000093010.12	1161.8	-0.199692	0.247813	-0.805818	0.420348	0.976078	COMT	2495	1248	1151	1598	2111	1239
ENSG00000093072.15	725.509	0.0338797	0.444283	0.076257	0.939215	0.998282	ADA2	1245	1392	1258	2353	661	908
ENSG00000093100.13	1143.34	-0.0873365	0.197392	-0.442451	0.658163	0.994179	NA	792	986	1022	921	993	1310
ENSG00000093144.18	1484.05	0.109541	0.173255	0.632255	0.52722	0.990611	ECHDC1	1328	2210	2277	2096	2013	1746
ENSG00000093167.17	1411.57	0.3165	0.138934	2.27807	0.0227226	0.383017	LRRFIP2	1449	2116	2077	1734	1455	1664
ENSG00000093183.13	1388.29	-0.050174	0.195346	-0.256847	0.797297	0.996577	SEC22C	2037	1352	2005	2254	1610	1644
ENSG00000093217.9	243.698	0.085847	0.241875	0.354923	0.722647	0.994294	XYLB	198	224	341	275	216	266
ENSG00000094631.18	4914.15	0.0291866	0.195229	0.149499	0.88116	0.996666	HDAC6	6418	5102	4654	5004	4795	5995
ENSG00000094755.16	333.044	-0.329813	0.57351	-0.575079	0.565238	0.991974	GABRP	2	445	87	43	481	121
ENSG00000094804.9	1250.49	0.336953	0.221155	1.5236	0.127608	0.781717	CDC6	1851	2008	2482	1835	1518	1963
ENSG00000094841.13	248.212	0.073158	0.256161	0.285594	0.775189	0.996577	UPRT	242	331	318	329	327	241
ENSG00000094880.10	1600.36	0.0547946	0.161705	0.338856	0.734718	0.994294	CDC23	2091	1850	1970	2070	1590	2080
ENSG00000094914.12	2227.97	0.0904957	0.140421	0.644459	0.519278	0.990611	AAAS	2932	2696	2647	2577	2687	2742
ENSG00000094916.14	16048.9	-0.00301513	0.172749	-0.0174538	0.986075	0.998282	CBX5	18085	19386	24883	26603	19810	18662
ENSG00000094975.13	2441.11	0.00412883	0.168091	0.024563	0.980404	0.998282	SUCO	1784	2955	3138	3244	2330	2770
ENSG00000095002.13	2685.66	0.131621	0.202681	0.6494	0.51608	0.990611	MSH2	3594	4034	3974	4469	2628	3857
ENSG00000095015.5	1691.84	-0.0447002	0.220683	-0.202554	0.839484	0.996577	MAP3K1	946	1885	1723	1821	1330	1875
ENSG00000095059.15	2217.42	-0.0263217	0.24094	-0.109246	0.913007	0.998282	DHPS	3206	2452	2339	2111	3431	2643
ENSG00000095066.11	1091	-0.183739	0.22744	-0.807859	0.419172	0.97544	HOOK2	700	950	1002	892	1167	1305
ENSG00000095139.13	4484.44	0.0568368	0.156853	0.362357	0.717085	0.994294	ARCN1	5956	6053	5200	6069	5260	5524
ENSG00000095203.14	243.406	0.0698584	0.24208	0.288575	0.772907	0.996084	EPB41L4B	100	215	284	211	184	232
ENSG00000095209.11	472.353	-0.327783	0.419677	-0.781035	0.434782	0.979574	TMEM38B	681	762	409	1378	583	362
ENSG00000095261.13	984.823	-0.0355981	0.176899	-0.201234	0.840516	0.996577	PSMD5	931	1125	1318	1426	1054	1155
ENSG00000095303.14	119.15	-0.117799	0.464188	-0.253775	0.799669	0.996577	PTGS1	60	234	71	135	224	96
ENSG00000095319.14	3973.84	0.0554693	0.146174	0.379474	0.704336	0.994294	NUP188	6548	4305	4869	5785	3604	4994
ENSG00000095321.16	833.86	-0.202643	0.225762	-0.897598	0.3694	0.967485	CRAT	1015	841	693	874	1103	950
ENSG00000095370.19	732.1	-0.514905	0.260622	-1.97567	0.0481917	0.548374	SH2D3C	1203	766	614	1022	1044	1314
ENSG00000095380.10	816.438	0.0807409	0.198361	0.407041	0.683978	0.994179	NANS	847	1037	1142	931	1223	1006
ENSG00000095383.19	168.438	-0.334127	0.317894	-1.05106	0.29323	0.933506	TBC1D2	96	149	134	124	254	177
ENSG00000095397.13	701.986	-0.314433	0.259775	-1.2104	0.226125	0.903391	WHRN	441	640	463	738	676	648
ENSG00000095485.16	880.018	0.0650776	0.143794	0.452576	0.650854	0.994179	CWF19L1	1109	1057	1060	1023	1084	1100
ENSG00000095539.15	593.452	0.115019	0.190114	0.605002	0.545178	0.991069	SEMA4G	691	578	520	552	451	617
ENSG00000095564.13	3037.54	0.0970951	0.243421	0.398878	0.689983	0.994179	BTAF1	2962	3297	3814	3943	2065	3863
ENSG00000095574.11	458.69	0.0440148	0.235499	0.1869	0.851739	0.996577	IKZF5	397	629	587	673	445	553
ENSG00000095587.8	116.158	-1.82338	0.519785	-3.50795	0.000451577	0.0368348	TLL2	62	24	12	177	50	30
ENSG00000095596.11	781.548	0.091871	0.638428	0.143902	0.885578	0.997169	CYP26A1	722	1290	923	259	2496	1405
ENSG00000095637.21	1690.64	0.220487	0.246758	0.893535	0.371571	0.968165	SORBS1	893	1562	1616	1061	1359	1562
ENSG00000095713.13	93.078	0.0573612	0.320958	0.178719	0.858158	0.996666	CRTAC1	236	104	89	158	95	92
ENSG00000095739.10	1268.59	-0.72218	0.330425	-2.18561	0.028844	0.434304	BAMBI	113	1618	1722	1112	1397	2907
ENSG00000095777.14	263.994	0.338665	0.281791	1.20183	0.229428	0.905174	MYO3A	231	582	420	387	399	293
ENSG00000095787.21	5125.14	0.176529	0.181362	0.973349	0.33038	0.95454	WAC	4990	7027	6472	6566	4437	6300
ENSG00000095794.19	469.47	-0.0523288	0.185475	-0.282134	0.777841	0.996577	CREM	539	586	522	585	650	566
ENSG00000095906.16	1746.98	-0.244447	0.243199	-1.00513	0.314835	0.945664	NUBP2	2519	1503	1715	1755	2523	2220
ENSG00000095951.16	1358.4	0.033108	0.280503	0.118031	0.906043	0.998137	HIVEP1	982	1230	1502	1617	698	1481
ENSG00000096060.14	1389.84	0.515887	0.203004	2.54127	0.011045	0.271224	FKBP5	2251	2869	2738	1929	1856	2037
ENSG00000096063.15	2868.44	0.334865	0.145099	2.30783	0.0210087	0.370088	SRPK1	4421	4766	4977	4342	3530	3719
ENSG00000096070.19	2377.3	0.253347	0.185145	1.36837	0.171196	0.844429	BRPF3	4280	3052	3844	3648	2157	3442
ENSG00000096080.11	735.865	0.0944923	0.236628	0.399328	0.689651	0.994179	MRPS18A	1081	852	832	751	997	840
ENSG00000096092.5	388.219	-0.218126	0.23056	-0.946073	0.344111	0.958646	TMEM14A	429	417	423	511	645	424
ENSG00000096093.15	1536.51	0.0418971	0.23942	0.174994	0.861084	0.996666	EFHC1	1577	1837	1746	2094	1308	1854
ENSG00000096384.19	47479.6	0.256906	0.139238	1.84508	0.0650257	0.630678	HSP90AB1	62007	69186	74947	64427	64303	54575
ENSG00000096401.7	2591.2	0.256717	0.214869	1.19476	0.23218	0.906762	CDC5L	2650	3564	3868	3724	2299	2827
ENSG00000096433.10	1472.59	-0.503518	0.251663	-2.00077	0.0454175	0.539064	ITPR3	226	1220	1220	742	1929	1875
ENSG00000096654.15	748.267	0.0651058	0.243761	0.267089	0.789401	0.996577	ZNF184	645	1048	998	997	710	1074
ENSG00000096696.13	3883.18	0.128836	0.227259	0.566915	0.570772	0.99224	DSP	321	6916	7101	2924	4579	4244
ENSG00000096717.11	1168.37	0.0487737	0.232434	0.209839	0.833794	0.996577	SIRT1	1352	1709	1643	2021	1069	1640
ENSG00000096746.17	9666.33	0.204888	0.118629	1.72713	0.0841434	0.689877	HNRNPH3	11105	15426	15713	14306	11241	12816
ENSG00000096872.15	669.651	0.337026	0.235753	1.42957	0.15284	0.819967	IFT74	534	1309	1027	867	600	991
ENSG00000096968.13	452.756	-0.0946062	0.242496	-0.390134	0.696437	0.994294	JAK2	143	391	346	375	333	307
ENSG00000097007.17	7370.06	-0.24843	0.169093	-1.4692	0.14178	0.80409	ABL1	7772	7045	6842	9213	6512	9783
ENSG00000097021.19	1544.67	-0.100132	0.252362	-0.39678	0.691529	0.994179	ACOT7	4793	1820	1736	2352	2549	2047
ENSG00000097033.14	2012.94	0.0771348	0.169323	0.455548	0.648715	0.994179	SH3GLB1	2202	2773	2400	2846	2266	2238
ENSG00000097046.12	1490.59	0.001252	0.240093	0.00521464	0.995839	0.99929	CDC7	1598	2526	2166	2454	1604	2593
ENSG00000097096.8	612.867	-0.346871	0.304989	-1.13732	0.255403	0.918308	SYDE2	173	874	512	631	648	890
ENSG00000099139.13	1100.36	-0.17703	0.219876	-0.805135	0.420742	0.976332	PCSK5	366	857	873	918	764	892
ENSG00000099194.5	17132.4	0.551214	0.149982	3.67521	0.000237653	0.0234139	SCD	46515	37971	35343	29482	24172	27037
ENSG00000099203.6	809.256	-0.161637	0.254217	-0.635823	0.524892	0.990611	TMED1	1011	849	792	722	1337	1028
ENSG00000099204.18	4169.24	0.0164869	0.159119	0.103614	0.917476	0.998282	ABLIM1	3402	4547	5556	4501	5467	4608
ENSG00000099219.13	987.574	-0.14913	0.229333	-0.650276	0.515514	0.990611	ERMP1	653	1276	827	977	1286	1157
ENSG00000099246.16	1118.21	0.0960658	0.213017	0.450977	0.652006	0.994179	RAB18	1020	1214	1289	1447	1145	886
ENSG00000099250.17	3198.4	-0.347585	0.176074	-1.97409	0.048372	0.549007	NRP1	1021	2179	2291	2473	2316	2903
ENSG00000099251.14	182.222	0.239763	0.490533	0.48878	0.624998	0.994179	HSD17B7P2	277	355	193	199	347	209
ENSG00000099256.18	876.42	0.00983777	0.171127	0.0574881	0.954156	0.998282	PRTFDC1	909	1027	1092	922	1177	1173
ENSG00000099260.10	293.578	0.680023	0.271372	2.50587	0.012215	0.285386	PALMD	164	243	176	103	149	156
ENSG00000099282.9	409.005	-0.472467	0.314599	-1.50181	0.133146	0.789444	TSPAN15	583	351	402	425	894	515
ENSG00000099284.13	6555.65	0.071276	0.185516	0.384205	0.700827	0.994294	MACROH2A2	10863	9000	9299	9532	10332	7645
ENSG00000099290.15	2071.91	0.362611	0.143178	2.5326	0.011322	0.272066	WASHC2A	2096	2818	3080	2425	2032	2201
ENSG00000099308.10	550.732	-0.193621	0.230578	-0.839717	0.401067	0.971862	MAST3	546	491	503	604	491	688
ENSG00000099326.8	1657.9	-0.147096	0.2462	-0.597467	0.550196	0.991346	MZF1	2440	1381	1456	1459	1742	2252
ENSG00000099330.8	109.899	-0.10515	0.337947	-0.311143	0.755692	0.995196	OCEL1	133	121	169	173	181	127
ENSG00000099331.13	5905.2	-0.090684	0.159863	-0.56726	0.570538	0.99224	MYO9B	7616	5037	5973	6268	5861	6931
ENSG00000099337.4	87.7412	-0.822782	0.399143	-2.06137	0.0392675	0.507019	KCNK6	11	119	51	92	125	115
ENSG00000099338.22	74.5522	0.45341	0.502964	0.901477	0.367335	0.967329	CATSPERG	52	88	55	34	50	83
ENSG00000099341.11	3088.37	0.0877537	0.178406	0.491877	0.622806	0.994179	PSMD8	4878	3835	3692	3436	4594	3797
ENSG00000099364.16	2574.86	-0.0852104	0.198311	-0.429681	0.667427	0.994179	FBXL19	3776	2707	3277	3666	2706	3720
ENSG00000099365.9	485.296	-0.00613421	0.306017	-0.0200453	0.984007	0.998282	STX1B	563	325	383	317	323	537
ENSG00000099377.13	136.94	0.263256	0.398926	0.659914	0.509309	0.989863	HSD3B7	57	78	118	52	79	114
ENSG00000099381.16	1579.17	-0.0757441	0.204028	-0.371244	0.710456	0.994294	SETD1A	1898	1556	2039	2280	1288	2226
ENSG00000099385.11	1412.36	-0.120494	0.199592	-0.603703	0.546041	0.991069	BCL7C	1176	1399	1538	1412	2089	1446
ENSG00000099617.3	410.116	-0.873748	0.236178	-3.69953	0.000216002	0.0216939	EFNA2	558	356	377	932	550	631
ENSG00000099622.13	10681.1	-0.00425924	0.25167	-0.0169239	0.986497	0.998282	CIRBP	11096	11303	10143	9433	14360	10451
ENSG00000099624.7	1438.91	-0.37677	0.276703	-1.36164	0.173312	0.845952	ATP5F1D	2311	1381	1392	1677	2657	1766
ENSG00000099625.12	598.457	0.0965511	0.213111	0.453055	0.650509	0.994179	CBARP	1812	916	672	983	707	938
ENSG00000099715.14	99.5105	0.354413	0.474363	0.747134	0.454983	0.983008	PCDH11Y	74	142	81	105	83	51
ENSG00000099725.14	445.5	0.718151	1.44326	0.497589	0.618773	0.994179	PRKY	493	757	738	477	535	39
ENSG00000099783.11	13702	0.201143	0.171326	1.17403	0.240381	0.910308	HNRNPM	21834	18538	23142	20039	15630	19570
ENSG00000099785.10	245.605	0.0803178	0.330207	0.243235	0.807823	0.996577	MARCHF2	568	311	203	261	440	222
ENSG00000099795.6	1458.75	-0.36205	0.268793	-1.34695	0.177996	0.852379	NDUFB7	2142	1175	1131	1367	2493	1521
ENSG00000099797.12	1632.04	0.30071	0.265279	1.13356	0.256978	0.918308	TECR	2224	2100	2263	1776	2262	1678
ENSG00000099800.7	1790.58	-0.100799	0.23402	-0.430728	0.666666	0.994179	TIMM13	2755	2050	1944	1911	2954	2272
ENSG00000099804.8	2298.94	-0.00105749	0.218973	-0.00482933	0.996147	0.99929	CDC34	4487	2939	2548	3040	3751	2571
ENSG00000099810.18	2202.72	0.0321932	0.201366	0.159874	0.872981	0.996666	MTAP	1807	3052	3039	3194	2026	3039
ENSG00000099814.15	887.807	-0.247808	0.177181	-1.39862	0.161927	0.83365	CEP170B	1069	804	813	1117	856	1177
ENSG00000099817.11	3534.04	-0.163519	0.199903	-0.817995	0.41336	0.97471	POLR2E	5271	3903	3867	4517	5384	4368
ENSG00000099821.13	1996.51	-0.38296	0.204074	-1.87658	0.0605762	0.612323	POLRMT	3473	1751	1689	2627	2679	2391
ENSG00000099840.13	145.969	0.131917	0.389413	0.33876	0.734791	0.994294	IZUMO4	148	149	132	93	119	213
ENSG00000099849.14	357.375	-0.59895	0.285134	-2.10059	0.0356767	0.483271	RASSF7	382	332	286	502	695	347
ENSG00000099860.8	545.39	-0.129621	0.328654	-0.394398	0.693287	0.994179	GADD45B	96	976	427	243	1343	723
ENSG00000099864.17	2750.73	-0.342434	0.224001	-1.52872	0.126335	0.778892	PALM	5498	2202	2273	3456	4002	2833
ENSG00000099866.14	462.903	-1.75374	0.368269	-4.76212	1.9157e-06	0.000678122	MADCAM1	7	206	167	197	798	296
ENSG00000099869.7	202.234	-0.648118	0.520635	-1.24486	0.213183	0.89295	IGF2-AS	5	106	142	35	96	272
ENSG00000099875.14	1686.2	0.0739533	0.20887	0.354063	0.723291	0.994294	MKNK2	2290	1749	2593	2641	1827	1913
ENSG00000099889.13	2497.54	-0.130493	0.218209	-0.598021	0.549826	0.991346	ARVCF	6506	2388	2276	3112	2512	3799
ENSG00000099899.14	1328.72	-0.314148	0.215957	-1.45468	0.145758	0.809046	TRMT2A	1721	1053	1197	1414	1709	1554
ENSG00000099901.16	5934.41	0.324616	0.187865	1.72792	0.0840018	0.689877	RANBP1	9964	9395	10867	7705	10034	7529
ENSG00000099904.15	1848.91	-0.454611	0.200032	-2.27269	0.0230448	0.386517	ZDHHC8	2090	1588	1557	2121	2238	2606
ENSG00000099910.16	1231.76	-0.523582	0.211895	-2.47095	0.0134755	0.30061	KLHL22	1284	651	773	1103	935	1494
ENSG00000099917.17	2064.62	-0.120703	0.203575	-0.592915	0.553238	0.991582	MED15	2576	2362	1763	2201	2494	2575
ENSG00000099940.11	719.156	0.0632406	0.167138	0.378373	0.705153	0.994294	SNAP29	991	864	1094	1048	942	904
ENSG00000099942.12	4798.72	-0.173527	0.164737	-1.05336	0.292177	0.933354	CRKL	6394	6935	5694	7782	6890	7092
ENSG00000099949.18	3342.64	-0.200563	0.231379	-0.866812	0.386045	0.970209	LZTR1	3824	2600	2503	2588	3214	4094
ENSG00000099953.9	960.616	-0.0779589	0.253247	-0.307838	0.758206	0.995196	MMP11	681	738	912	598	1062	1063
ENSG00000099954.18	2358.79	0.132436	0.301909	0.438663	0.660906	0.994179	CECR2	3750	3957	3373	4617	1966	3792
ENSG00000099956.18	4903.39	0.0200977	0.206686	0.0972377	0.922538	0.998282	SMARCB1	8576	6656	5747	6294	7727	5966
ENSG00000099958.14	335.639	0.347099	0.352913	0.983526	0.325349	0.953051	DERL3	278	419	484	225	380	485
ENSG00000099968.17	1285.42	0.041727	0.174862	0.238628	0.811394	0.996577	BCL2L13	2528	1797	1820	2416	1790	1548
ENSG00000099974.7	675.279	-0.323242	0.261744	-1.23495	0.216848	0.896398	DDTL	923	747	612	749	1272	858
ENSG00000099977.13	708.417	-0.227863	0.334202	-0.68181	0.495359	0.987938	DDT	978	758	686	597	1422	840
ENSG00000099984.11	83.097	-0.220831	0.54818	-0.402845	0.687062	0.994179	GSTT2	62	112	70	84	78	162
ENSG00000099991.17	3492.46	-0.0714699	0.141486	-0.505136	0.613463	0.994179	CABIN1	4976	3430	3856	4320	3718	4371
ENSG00000099992.15	414.166	-0.00332684	0.244258	-0.0136202	0.989133	0.998282	TBC1D10A	360	361	381	287	466	436
ENSG00000099994.10	168.28	-0.373692	0.523883	-0.713312	0.475653	0.987101	SUSD2	126	167	230	269	208	321
ENSG00000099995.18	4490.01	0.0832311	0.157497	0.52846	0.59718	0.993674	SF3A1	8097	6287	6416	7652	6053	5314
ENSG00000099998.17	164.034	-1.21191	0.370275	-3.27301	0.00106408	0.0645528	GGT5	8	107	124	129	290	168
ENSG00000099999.14	1039.59	-0.197849	0.222556	-0.888987	0.37401	0.968771	RNF215	1012	907	771	864	1117	1189
ENSG00000100003.17	129.454	-0.554834	0.31438	-1.76485	0.0775889	0.671114	SEC14L2	69	76	64	139	90	88
ENSG00000100014.19	4820.79	0.125761	0.183136	0.68671	0.492266	0.987938	SPECC1L	5885	5823	6699	6557	4328	6435
ENSG00000100023.18	2429.23	0.0997099	0.171473	0.581491	0.560909	0.991582	PPIL2	3788	2508	2824	2825	2391	3040
ENSG00000100027.14	1811.91	-0.0551928	0.176853	-0.312083	0.754978	0.995196	YPEL1	2936	1873	2044	2430	2032	2359
ENSG00000100028.11	3791.1	0.162469	0.18015	0.901856	0.367134	0.966979	SNRPD3	5067	5429	5924	4919	6452	4350
ENSG00000100029.17	2092.73	0.217279	0.196873	1.10365	0.269745	0.921575	PES1	3557	2925	2607	2546	2610	2523
ENSG00000100030.14	3723.11	0.0458632	0.155295	0.295329	0.767743	0.995598	MAPK1	5962	4899	4276	5705	4239	4471
ENSG00000100031.18	100.703	-0.211208	0.364855	-0.578881	0.562669	0.991582	GGT1	55	75	86	68	119	89
ENSG00000100033.16	110.766	0.343379	0.511083	0.671865	0.50167	0.988452	PRODH	127	143	74	60	109	129
ENSG00000100034.13	2389.97	-0.32604	0.160655	-2.02944	0.0424135	0.522469	PPM1F	1897	2018	2204	2356	2781	2958
ENSG00000100036.12	173.592	-0.331934	0.227205	-1.46095	0.14403	0.805877	SLC35E4	244	160	153	268	185	211
ENSG00000100038.19	1673.73	-0.104744	0.290681	-0.36034	0.718593	0.994294	TOP3B	1772	1369	1418	1265	1530	2182
ENSG00000100055.20	58.4959	-0.905537	0.631213	-1.4346	0.151402	0.818712	CYTH4	21	32	39	69	19	96
ENSG00000100056.11	751.09	0.017754	0.229575	0.0773341	0.938358	0.998282	ESS2	1214	777	875	1075	764	827
ENSG00000100058.12	856.472	0.0493141	0.241376	0.204304	0.838116	0.996577	CRYBB2P1	656	932	814	639	848	1078
ENSG00000100060.17	258.269	-0.583545	0.279596	-2.0871	0.0368791	0.492448	MFNG	575	318	229	480	635	422
ENSG00000100065.14	351.401	-0.597027	0.229697	-2.5992	0.00934422	0.246564	CARD10	111	376	278	325	508	485
ENSG00000100068.11	573.838	-0.129596	0.315989	-0.410128	0.681712	0.994179	LRP5L	444	567	439	305	758	775
ENSG00000100075.9	2317.24	-0.185453	0.151437	-1.22463	0.220716	0.899796	SLC25A1	4370	2770	2446	3566	3469	3103
ENSG00000100077.14	966.92	0.418805	0.231835	1.80648	0.0708435	0.650441	GRK3	1755	1249	1575	1575	812	1008
ENSG00000100078.3	118.646	0.312703	0.352571	0.886922	0.375121	0.969269	PLA2G3	411	226	198	270	145	197
ENSG00000100083.18	2521.54	-0.0187197	0.217688	-0.0859929	0.931472	0.998282	GGA1	2852	2491	2485	2200	2940	3133
ENSG00000100084.14	1983.34	0.0214084	0.186055	0.115065	0.908394	0.998282	HIRA	3481	2327	2622	3006	2064	2843
ENSG00000100092.20	1710.58	-0.0550075	0.207501	-0.265095	0.790936	0.996577	SH3BP1	2305	1683	2237	1947	2502	2091
ENSG00000100095.18	268.15	-0.216473	0.434709	-0.497972	0.618504	0.994179	SEZ6L	765	282	216	777	267	144
ENSG00000100097.11	3257.27	-0.828763	0.24391	-3.39782	0.000679247	0.0470235	LGALS1	200	928	1075	1009	2155	1521
ENSG00000100099.20	2087.88	-0.0681199	0.170283	-0.400038	0.689128	0.994179	HPS4	2135	1990	2318	2487	1883	2561
ENSG00000100100.12	252.907	-0.509795	0.32232	-1.58164	0.113732	0.756101	PIK3IP1	208	292	143	243	420	353
ENSG00000100101.15	1032.35	-0.0434621	0.161011	-0.269933	0.787212	0.996577	NA	1224	1107	1460	1454	1191	1338
ENSG00000100104.13	936.91	0.141146	0.193156	0.730738	0.464939	0.985896	SRRD	1401	1050	1272	1352	905	1063
ENSG00000100105.17	3068.64	0.04697	0.166558	0.282003	0.777941	0.996577	PATZ1	6523	4154	4108	5558	3831	3992
ENSG00000100106.19	3476.67	-0.225353	0.14958	-1.50657	0.13192	0.788357	TRIOBP	4154	2902	3476	4341	3367	4267
ENSG00000100109.16	1115.34	0.104086	0.210539	0.494382	0.621036	0.994179	TFIP11	1621	1320	1452	1698	1087	1265
ENSG00000100116.16	532.594	-0.259504	0.245152	-1.05854	0.289808	0.932765	GCAT	899	556	569	620	929	770
ENSG00000100122.5	161.191	-2.01435	1.03603	-1.9443	0.0518591	0.571307	CRYBB1	6	10	3	64	3	16
ENSG00000100124.13	902.795	-0.0520034	0.204906	-0.253791	0.799657	0.996577	ANKRD54	1740	1011	949	1076	1269	1182
ENSG00000100129.17	19000.1	0.129684	0.199972	0.648513	0.516653	0.990611	EIF3L	33116	24879	22467	22040	29930	20990
ENSG00000100138.13	2941.3	-0.0354371	0.193626	-0.183018	0.854784	0.996577	SNU13	4237	3685	3336	3584	4789	3411
ENSG00000100139.13	1343.48	-0.29115	0.220217	-1.3221	0.186134	0.860159	MICALL1	1561	1245	1301	1899	1234	1826
ENSG00000100142.14	1185.43	-0.00189996	0.220876	-0.00860194	0.993137	0.998712	POLR2F	1615	1272	1368	1267	1834	1253
ENSG00000100146.16	772.171	-1.06386	0.984073	-1.08108	0.279663	0.927241	SOX10	4	827	1450	597	878	1199
ENSG00000100147.13	158.304	0.0762619	0.292138	0.261048	0.794056	0.996577	CCDC134	143	116	188	185	104	133
ENSG00000100150.16	1098.48	0.285168	0.167703	1.70043	0.0890499	0.703485	DEPDC5	1704	1404	1555	1237	1111	1496
ENSG00000100151.15	900.905	-0.167757	0.216938	-0.773293	0.439349	0.980093	PICK1	651	668	671	649	821	917
ENSG00000100154.14	5127.36	-0.244703	0.217877	-1.12312	0.261386	0.918308	TTC28	4594	4147	4305	6494	3351	5616
ENSG00000100156.10	88.1218	-0.180359	0.517585	-0.348463	0.727492	0.994294	SLC16A8	34	49	102	41	117	99
ENSG00000100162.14	588.877	-0.134069	0.196043	-0.683873	0.494055	0.987938	CENPM	1135	665	624	765	816	874
ENSG00000100167.19	2994.56	0.261516	0.270857	0.965513	0.334288	0.955741	SEPTIN3	11201	4142	4562	6607	3472	3355
ENSG00000100181.22	89.4467	-0.0948994	0.470767	-0.201585	0.840242	0.996577	TPTEP1	88	111	43	139	68	59
ENSG00000100196.10	165.392	-0.57484	0.330311	-1.7403	0.081806	0.681294	KDELR3	77	77	104	115	181	127
ENSG00000100197.20	239.045	0.301281	0.483563	0.623044	0.533256	0.990611	CYP2D6	155	225	137	71	122	279
ENSG00000100201.19	35697.9	0.098569	0.177937	0.553954	0.579611	0.993609	DDX17	39795	35569	38806	39361	27319	42016
ENSG00000100206.9	182.436	0.377622	0.243451	1.55112	0.120873	0.768919	DMC1	149	345	314	188	277	235
ENSG00000100207.18	3104.29	-0.0439476	0.188856	-0.232704	0.815991	0.996577	TCF20	2894	3706	3114	3880	2541	3990
ENSG00000100209.9	278.231	-0.0258757	0.264613	-0.097787	0.922101	0.998282	HSCB	321	300	417	329	508	314
ENSG00000100211.10	854.866	-0.0345984	0.193138	-0.179138	0.857829	0.996666	CBY1	1045	918	1047	993	1190	995
ENSG00000100216.5	2080.52	0.0725841	0.212263	0.341953	0.732386	0.994294	TOMM22	3188	2639	2823	2611	3676	2218
ENSG00000100218.11	94.8193	-0.306422	0.320227	-0.956889	0.338623	0.956582	RSPH14	174	105	89	180	133	98
ENSG00000100219.16	884.418	0.0820838	0.187847	0.436972	0.662132	0.994179	XBP1	986	1407	1105	1110	1321	1300
ENSG00000100220.11	3309.21	0.12641	0.21079	0.599695	0.54871	0.991346	RTCB	6295	4435	4221	4411	4083	4505
ENSG00000100221.10	1870.59	0.0889421	0.168939	0.526476	0.598558	0.993674	JOSD1	2965	2159	2509	2215	2484	2447
ENSG00000100225.17	3236.01	-0.0119855	0.152528	-0.0785787	0.937368	0.998282	FBXO7	3224	3779	3239	3652	3505	3793
ENSG00000100226.15	3394.04	-0.101427	0.123033	-0.824386	0.40972	0.974511	GTPBP1	4577	3939	3970	4632	4228	4529
ENSG00000100227.17	4564.73	0.0346626	0.144781	0.239415	0.810784	0.996577	POLDIP3	7270	5860	5281	6414	5377	5664
ENSG00000100228.12	276.799	-0.099633	0.227087	-0.438743	0.660848	0.994179	RAB36	689	338	365	548	313	459
ENSG00000100234.11	4487.46	-0.0791108	0.223432	-0.354071	0.723286	0.994294	TIMP3	2341	4861	3325	2804	5788	4375
ENSG00000100239.15	2444.61	-0.0238637	0.207458	-0.115029	0.908422	0.998282	PPP6R2	2569	1861	2357	2014	2204	2720
ENSG00000100241.20	5479.83	-0.184334	0.180419	-1.0217	0.306923	0.940726	SBF1	10706	4446	4961	6651	4776	7462
ENSG00000100242.15	3362.7	-0.320722	0.168747	-1.9006	0.0573539	0.596793	SUN2	4098	2714	2728	3558	3704	3954
ENSG00000100243.20	3092.52	-0.15767	0.195629	-0.805964	0.420264	0.976078	CYB5R3	4370	3211	3808	4398	4626	3533
ENSG00000100246.12	641.195	-0.195019	0.208234	-0.936538	0.348996	0.958646	DNAL4	796	688	705	857	1036	679
ENSG00000100258.17	2137.59	-0.395671	0.241521	-1.63825	0.10137	0.733389	LMF2	2399	1785	1609	2019	2724	2776
ENSG00000100263.13	1132.72	-0.299218	0.181525	-1.64836	0.0992793	0.728715	RHBDD3	1638	1120	1093	1467	1406	1675
ENSG00000100266.18	2435.66	0.120997	0.131235	0.92199	0.356534	0.961894	PACSIN2	2741	3066	2989	2722	2762	3072
ENSG00000100271.16	634.676	0.0483307	0.218659	0.221033	0.825067	0.996577	TTLL1	935	754	944	945	902	744
ENSG00000100280.16	2369.65	-0.129215	0.157247	-0.821734	0.411228	0.97471	AP1B1	4182	2725	2553	3432	3045	3214
ENSG00000100281.13	1585.39	0.0349248	0.216675	0.161185	0.871948	0.996666	HMGXB4	1271	1991	2117	2318	1299	1921
ENSG00000100284.20	809.434	-0.151158	0.185978	-0.812773	0.416348	0.974934	TOM1	832	686	751	808	821	885
ENSG00000100285.9	344.357	0.369408	0.257685	1.43357	0.151696	0.818747	NEFH	430	321	472	414	212	296
ENSG00000100288.19	2040.8	-0.119044	0.225412	-0.528118	0.597417	0.993674	CHKB	2016	1886	1776	1600	2754	2386
ENSG00000100292.16	262.683	-0.603387	0.415393	-1.45257	0.146343	0.810613	HMOX1	58	115	282	236	208	306
ENSG00000100294.12	345.54	-0.21883	0.227985	-0.959843	0.337134	0.956025	MCAT	651	328	409	553	455	430
ENSG00000100296.13	2045.68	0.0951877	0.161891	0.587973	0.556551	0.991582	THOC5	2796	2564	2403	2318	2716	2415
ENSG00000100297.15	4716.97	-0.12883	0.161841	-0.796028	0.426016	0.977841	MCM5	8622	5332	4790	6221	5588	7108
ENSG00000100299.17	581.346	-0.376894	0.201856	-1.86714	0.0618817	0.618364	ARSA	458	405	469	520	668	653
ENSG00000100300.17	189.068	-1.05637	0.328147	-3.21921	0.00128545	0.0730798	TSPO	113	85	55	182	218	119
ENSG00000100304.12	1536.1	0.122301	0.164189	0.744879	0.456345	0.983853	TTLL12	3033	2231	1766	2289	1719	2064
ENSG00000100307.12	151.214	-0.044966	0.294308	-0.152785	0.878568	0.996666	CBX7	170	122	170	210	143	118
ENSG00000100311.16	253.364	-0.511908	0.265349	-1.92919	0.0537076	0.579847	PDGFB	66	255	186	208	319	296
ENSG00000100314.3	219.14	-0.174735	0.25626	-0.681865	0.495325	0.987938	CABP7	565	230	180	281	357	262
ENSG00000100316.15	50885	-0.027644	0.243858	-0.113361	0.909744	0.998282	RPL3	77351	59994	57097	52081	88425	58144
ENSG00000100319.12	372.061	-0.307985	0.272903	-1.12855	0.259087	0.918308	ZMAT5	609	391	268	470	597	381
ENSG00000100320.22	13249.5	-0.094574	0.161402	-0.585954	0.557907	0.991582	RBFOX2	7510	11873	13361	11721	10955	15199
ENSG00000100321.14	1670.8	-0.166449	0.18391	-0.905053	0.365437	0.966019	SYNGR1	1736	1445	1439	1579	1590	2006
ENSG00000100324.13	1592.89	-0.0300365	0.179708	-0.167141	0.867259	0.996666	TAB1	2768	1696	1711	2016	1867	1844
ENSG00000100325.14	1676.46	-0.0287525	0.192047	-0.149716	0.880989	0.996666	ASCC2	2066	1881	1760	1701	2215	2031
ENSG00000100330.15	3131.9	-0.101825	0.222817	-0.456992	0.647677	0.994179	MTMR3	2724	3101	2538	3122	2200	3966
ENSG00000100335.13	1700.78	0.130939	0.17126	0.764559	0.444534	0.980988	MIEF1	3295	2262	2735	2728	2095	2435
ENSG00000100344.10	365.452	-0.140379	0.188656	-0.7441	0.456816	0.984188	PNPLA3	624	514	447	714	436	546
ENSG00000100345.20	12096.8	-0.309601	0.20565	-1.50547	0.132202	0.788357	MYH9	5335	13191	15036	12085	21478	13595
ENSG00000100347.14	1954.53	0.0331144	0.200465	0.165187	0.868796	0.996666	SAMM50	2445	2588	2166	2106	2864	2334
ENSG00000100348.9	1695.61	0.0908575	0.241276	0.376572	0.706492	0.994294	TXN2	2762	2378	2020	1989	2674	1954
ENSG00000100350.14	1127.7	0.0239355	0.169745	0.141009	0.887863	0.997368	FOXRED2	1921	1207	1507	1655	1281	1420
ENSG00000100353.17	5445.3	0.0359325	0.183259	0.196075	0.844552	0.996577	EIF3D	8358	6955	6055	6474	8419	6066
ENSG00000100354.20	2962.93	-0.0691036	0.300886	-0.229667	0.818351	0.996577	TNRC6B	1682	1786	2366	2943	1051	2394
ENSG00000100359.20	3150.15	-0.253408	0.241269	-1.05031	0.293575	0.933506	SGSM3	3324	2455	2434	2418	3568	3829
ENSG00000100360.14	2519.32	-0.0534347	0.201419	-0.265292	0.790785	0.996577	IFT27	2512	2371	2389	2281	2580	3024
ENSG00000100364.18	1441.87	0.00377905	0.150402	0.0251263	0.979954	0.998282	KIAA0930	3021	1550	1621	2269	1575	1637
ENSG00000100372.14	738.425	0.134912	0.175576	0.768396	0.442252	0.980812	SLC25A17	879	858	1011	820	977	865
ENSG00000100376.11	877.906	0.210668	0.216494	0.973088	0.33051	0.95454	FAM118A	1138	732	1103	824	829	830
ENSG00000100379.17	1026.92	0.115016	0.182364	0.630694	0.528241	0.990611	KCTD17	2439	1269	1354	1539	1287	1322
ENSG00000100380.13	5329.78	0.106194	0.18387	0.577551	0.563568	0.991582	ST13	5316	7558	7488	6899	8122	5386
ENSG00000100387.8	1910.36	-0.033669	0.212181	-0.158681	0.87392	0.996666	RBX1	2631	2214	2223	2255	3443	1961
ENSG00000100393.11	5324.6	0.0761924	0.229344	0.332219	0.739724	0.994479	EP300	5543	6017	6404	7594	3265	6608
ENSG00000100395.14	1320.21	0.184508	0.159345	1.15792	0.246897	0.914588	L3MBTL2	1971	1488	1565	1471	1395	1514
ENSG00000100399.15	105.586	0.0562929	0.327478	0.171898	0.863517	0.996666	CHADL	102	72	101	98	89	82
ENSG00000100401.19	3626.84	0.0122118	0.163904	0.0745057	0.940608	0.998282	RANGAP1	6915	4546	4323	4817	4481	5436
ENSG00000100403.11	5410.83	-0.0453956	0.139017	-0.326547	0.74401	0.995093	ZC3H7B	7143	5604	6020	6926	5578	6516
ENSG00000100410.7	1563.36	0.201519	0.185943	1.08377	0.278468	0.927241	PHF5A	2706	2206	2217	1852	2601	1960
ENSG00000100412.15	2850.52	-0.0995948	0.188521	-0.528295	0.597294	0.993674	ACO2	4787	3012	2890	3558	3613	3429
ENSG00000100413.16	1989.63	0.0735901	0.178327	0.412669	0.679849	0.994179	POLR3H	3248	2004	2273	2367	2121	2288
ENSG00000100416.12	1828.96	-0.0428441	0.21341	-0.200759	0.840887	0.996577	TRMU	1820	1830	1789	1710	1683	2449
ENSG00000100417.11	540.425	-0.130331	0.242324	-0.537835	0.590691	0.993609	PMM1	857	574	489	661	749	573
ENSG00000100418.7	1187.52	0.144762	0.217711	0.664927	0.506097	0.98976	DESI1	1842	1451	1539	1144	1832	1502
ENSG00000100422.13	4408	-0.00257993	0.166294	-0.0155143	0.987622	0.998282	CERK	9245	5456	5932	7478	5105	6331
ENSG00000100425.18	3084.88	-0.135386	0.133126	-1.01697	0.309166	0.942148	BRD1	4594	3345	3584	4794	3141	4286
ENSG00000100426.6	2412.68	-0.0610332	0.229334	-0.266132	0.790137	0.996577	ZBED4	4098	2969	3164	4354	2120	3720
ENSG00000100427.15	107.321	-0.60934	0.376468	-1.61857	0.105539	0.738814	MLC1	235	35	64	131	107	79
ENSG00000100429.17	860.454	-0.141092	0.302718	-0.466084	0.641155	0.994179	HDAC10	944	680	672	546	893	1089
ENSG00000100433.15	314.08	0.463014	0.422907	1.09484	0.273589	0.923647	KCNK10	1882	618	507	1035	363	350
ENSG00000100439.10	965.048	-0.328876	0.241849	-1.35984	0.173882	0.847174	ABHD4	914	1303	764	1255	1574	1182
ENSG00000100441.9	3651.5	-0.0719006	0.143954	-0.499471	0.617448	0.994179	KHNYN	4636	3712	4162	4919	3469	4649
ENSG00000100442.10	3248.59	0.266631	0.175218	1.52171	0.128083	0.782238	FKBP3	4179	5115	6283	5102	4964	3887
ENSG00000100445.17	1920.07	-0.0979483	0.143024	-0.68484	0.493445	0.987938	SDR39U1	2493	1919	2189	2408	2316	2362
ENSG00000100461.17	2808.65	0.100821	0.182229	0.553264	0.580082	0.993609	RBM23	4240	2982	3619	4041	2587	3295
ENSG00000100462.15	2609.25	0.132277	0.17387	0.76078	0.446789	0.981004	PRMT5	4474	3428	3679	3987	3018	3277
ENSG00000100473.15	264.496	-0.202344	0.266138	-0.760295	0.447078	0.981004	COCH	390	242	244	438	243	276
ENSG00000100478.14	331.327	0.253081	0.205359	1.23239	0.217805	0.897285	AP4S1	412	393	394	359	363	313
ENSG00000100479.12	419.11	0.0895001	0.187241	0.477994	0.632655	0.994179	POLE2	510	551	518	500	449	605
ENSG00000100483.13	260.712	-0.0248163	0.228004	-0.108841	0.913328	0.998282	VCPKMT	175	280	333	295	250	331
ENSG00000100485.11	1358.3	0.24291	0.222741	1.09055	0.27547	0.924719	SOS2	1278	1562	1688	1538	928	1566
ENSG00000100490.9	133.894	0.215885	0.362861	0.594951	0.551876	0.991548	CDKL1	82	83	185	120	103	101
ENSG00000100503.23	2835.85	0.312764	0.278704	1.12221	0.261773	0.918308	NIN	3911	3744	4779	5040	1805	3428
ENSG00000100504.16	754.431	0.346055	0.218949	1.58053	0.113985	0.756611	PYGL	455	1111	1334	684	1142	834
ENSG00000100505.13	329.609	0.0564489	0.230275	0.245136	0.806351	0.996577	TRIM9	749	449	488	588	480	492
ENSG00000100519.11	2129.61	0.139848	0.139084	1.00549	0.314662	0.945475	PSMC6	2113	3010	3117	2772	2487	2805
ENSG00000100522.8	640.697	0.10006	0.200943	0.497953	0.618517	0.994179	GNPNAT1	886	999	1034	1135	924	788
ENSG00000100523.14	1245.63	0.131047	0.185335	0.707082	0.479515	0.987259	DDHD1	1427	1429	1528	1552	989	1571
ENSG00000100526.19	529.238	0.0793066	0.225155	0.352232	0.724665	0.994294	CDKN3	634	823	798	831	923	558
ENSG00000100528.11	1564.94	-0.0755298	0.184689	-0.408956	0.682572	0.994179	CNIH1	2216	1874	1784	2151	2306	1757
ENSG00000100532.11	218.819	0.323015	0.264485	1.2213	0.221974	0.900111	CGRRF1	246	292	392	261	299	250
ENSG00000100554.11	1016.43	0.170467	0.177534	0.960191	0.336959	0.956025	ATP6V1D	1779	1451	1407	1452	1582	1141
ENSG00000100564.8	288.331	0.0725113	0.217239	0.333786	0.738541	0.994294	PIGH	438	348	351	420	359	298
ENSG00000100567.12	2051.1	0.128028	0.142405	0.899038	0.368632	0.967472	PSMA3	2433	2802	3045	2661	2794	2657
ENSG00000100568.10	2168.32	0.177444	0.15805	1.12271	0.261563	0.918308	VTI1B	3580	3195	3245	3254	3154	2609
ENSG00000100575.13	652.47	0.192762	0.203627	0.946642	0.343821	0.958646	TIMM9	696	1004	949	815	1045	691
ENSG00000100577.18	679.161	0.123091	0.186029	0.661677	0.508178	0.98976	GSTZ1	826	696	818	666	787	820
ENSG00000100578.14	1080.25	0.236614	0.235935	1.00288	0.315918	0.946192	KIAA0586	973	1359	1571	1346	799	1363
ENSG00000100580.7	1082.68	0.148871	0.205422	0.724705	0.468633	0.986024	TMED8	1552	1358	1286	1600	1029	1143
ENSG00000100583.4	101.11	0.253792	0.358416	0.708094	0.478887	0.987259	SAMD15	141	166	210	219	104	135
ENSG00000100591.7	2927.34	0.0983443	0.162923	0.603626	0.546092	0.991069	AHSA1	4215	3782	4268	4257	3674	3843
ENSG00000100592.15	2201.07	0.301495	0.259707	1.16091	0.24568	0.91452	DAAM1	3407	3242	3067	4021	1575	2417
ENSG00000100596.6	1871.27	0.129524	0.195647	0.662032	0.507951	0.98976	SPTLC2	2542	2211	2693	2946	2038	1913
ENSG00000100599.15	359.084	-0.590338	0.277939	-2.12399	0.0336712	0.471775	RIN3	77	306	263	254	348	461
ENSG00000100600.14	1188.02	0.0347454	0.151296	0.229651	0.818363	0.996577	LGMN	1315	1447	1564	1374	1504	1632
ENSG00000100601.9	535.405	-0.03015	0.22903	-0.131642	0.895267	0.997586	ALKBH1	685	858	541	720	756	744
ENSG00000100603.13	2844.26	0.20255	0.168018	1.20553	0.228	0.904705	SNW1	3857	4590	4047	4220	3836	3309
ENSG00000100604.12	284.697	0.665453	0.380458	1.74909	0.0802763	0.678925	CHGA	1151	398	387	338	363	391
ENSG00000100605.16	1005.45	0.0654321	0.134916	0.484982	0.627689	0.994179	ITPK1	1898	1227	1215	1538	1164	1207
ENSG00000100612.13	677.574	-0.393277	0.23872	-1.64744	0.0994679	0.728715	DHRS7	731	701	571	984	1008	640
ENSG00000100614.17	1621.66	-0.0296895	0.227666	-0.130408	0.896243	0.997586	PPM1A	1541	2099	1848	2641	1498	1736
ENSG00000100625.8	1049.72	-0.442388	0.271645	-1.62855	0.103408	0.73595	SIX4	243	1128	998	1091	899	1389
ENSG00000100626.16	1203.04	-0.181403	0.171594	-1.05716	0.290436	0.933187	GALNT16	4207	1294	1076	2201	1540	1473
ENSG00000100628.11	55.9749	0.71992	0.606947	1.18613	0.235569	0.909777	ASB2	85	27	90	37	65	25
ENSG00000100629.16	678.391	0.327614	0.228361	1.43463	0.151391	0.818712	CEP128	498	912	1356	931	581	825
ENSG00000100632.10	4732.79	0.0441798	0.188959	0.233806	0.815136	0.996577	ERH	7888	7004	6705	6802	8670	6023
ENSG00000100644.16	4408.11	0.146398	0.194049	0.754438	0.450587	0.981413	HIF1A	4577	6686	5800	5972	4473	5930
ENSG00000100647.7	934.719	-0.350218	0.189977	-1.84347	0.0652598	0.631102	SUSD6	664	693	752	1019	767	1013
ENSG00000100650.15	10514.5	0.269574	0.275144	0.979758	0.327205	0.953868	SRSF5	6436	10998	15761	10546	7071	12427
ENSG00000100664.10	4095.8	0.386513	0.266736	1.44905	0.147325	0.811456	EIF5	5600	5413	9909	6205	4559	6292
ENSG00000100678.18	279.409	0.175682	0.308335	0.569777	0.568829	0.99224	SLC8A3	119	299	413	262	275	294
ENSG00000100697.14	4717.83	0.0755447	0.257721	0.293126	0.769426	0.995781	DICER1	3802	4802	6110	6626	2792	5104
ENSG00000100711.13	963.32	0.168851	0.240179	0.703019	0.482044	0.987259	ZFYVE21	1258	1017	970	806	820	1265
ENSG00000100714.15	3107.59	0.148154	0.162354	0.912538	0.361486	0.964013	MTHFD1	4663	4851	4329	4823	3990	3835
ENSG00000100722.18	2903.24	0.267987	0.238446	1.12389	0.261059	0.918308	ZC3H14	3078	4122	4500	4497	2282	3462
ENSG00000100726.14	2271.85	-0.225791	0.220504	-1.02398	0.305847	0.940091	TELO2	2875	2018	2113	2209	2449	3250
ENSG00000100731.15	3178.8	0.0555501	0.171942	0.323074	0.746639	0.995093	PCNX1	3214	3080	3178	3763	2214	3229
ENSG00000100744.14	445.306	0.111849	0.185125	0.604184	0.545722	0.991069	GSKIP	826	738	691	816	669	615
ENSG00000100749.7	969.746	0.444885	0.159661	2.78643	0.00532918	0.177586	VRK1	1423	1899	1690	1367	1412	1175
ENSG00000100764.13	1006.24	0.117956	0.147158	0.801556	0.42281	0.977593	PSMC1	1020	1133	1317	1146	1080	1181
ENSG00000100767.15	411.252	0.252562	0.420688	0.600353	0.548271	0.991346	PAPLN	1257	312	244	145	362	471
ENSG00000100784.10	431.099	0.138622	0.290853	0.476606	0.633643	0.994179	RPS6KA5	223	309	374	359	189	329
ENSG00000100796.17	2647.89	0.0741189	0.187584	0.395123	0.692752	0.994179	PPP4R3A	2913	3567	3843	4218	2450	3618
ENSG00000100802.14	495.251	0.0191184	0.189323	0.100983	0.919564	0.998282	C14orf93	502	555	550	509	623	557
ENSG00000100804.18	3422.94	-0.141394	0.228196	-0.619614	0.535512	0.990628	PSMB5	5718	4120	3529	3815	5663	4756
ENSG00000100811.11	3731.36	0.0235625	0.137818	0.170968	0.864249	0.996666	YY1	4947	4663	4925	5324	4476	4728
ENSG00000100813.14	14157.3	0.21693	0.168404	1.28815	0.197693	0.876037	ACIN1	15731	16661	20257	14375	15228	18146
ENSG00000100814.17	3679.46	0.0272806	0.204812	0.133198	0.894037	0.997435	CCNB1IP1	6501	5489	5070	5390	7092	4478
ENSG00000100815.12	1460.12	0.100903	0.26522	0.380449	0.703612	0.994294	TRIP11	538	1550	1498	1368	713	1454
ENSG00000100823.11	7734.58	0.0568448	0.216256	0.262859	0.792659	0.996577	APEX1	13026	10067	10613	9757	11538	9815
ENSG00000100836.10	9843.61	0.163196	0.196386	0.830994	0.405977	0.974328	PABPN1	10049	12317	13476	10014	13074	11936
ENSG00000100842.12	4161	-0.191756	0.160278	-1.1964	0.231541	0.906762	EFS	6869	3570	4277	5467	4289	5408
ENSG00000100852.12	3050.23	-0.070821	0.25987	-0.272525	0.785219	0.996577	ARHGAP5	2133	3168	2583	4087	1984	2585
ENSG00000100865.14	727.365	-0.0343271	0.160964	-0.213259	0.831125	0.996577	CINP	898	768	871	908	943	836
ENSG00000100883.11	1529.14	0.260318	0.15791	1.64852	0.0992456	0.728715	SRP54	1656	1965	2205	1917	1515	1729
ENSG00000100888.12	5205.28	0.176799	0.208151	0.849382	0.395669	0.971356	CHD8	6955	5723	6814	7179	3843	6166
ENSG00000100889.11	379.111	-0.540431	0.232772	-2.32172	0.0202481	0.363517	PCK2	450	409	334	637	609	458
ENSG00000100890.15	1621.85	-0.0120828	0.167533	-0.0721218	0.942505	0.998282	PRORP	1634	2067	1942	2176	1823	2013
ENSG00000100897.17	1950	-0.0504082	0.166164	-0.303364	0.761613	0.995598	DCAF11	2890	2227	2289	2693	2788	2161
ENSG00000100902.10	2300.19	0.15564	0.139804	1.11327	0.265591	0.919434	PSMA6	3638	3296	3125	2991	3301	2962
ENSG00000100906.10	565.105	-0.0412655	0.219615	-0.187899	0.850956	0.996577	NFKBIA	366	680	463	580	533	580
ENSG00000100908.13	521.96	-0.306129	0.275996	-1.10918	0.267353	0.920333	EMC9	833	561	526	579	967	752
ENSG00000100911.14	1804.29	0.101336	0.170738	0.593515	0.552837	0.991582	PSME2	1432	2059	2127	1649	2301	1906
ENSG00000100916.13	426.059	0.252108	0.242905	1.03788	0.299324	0.936872	BRMS1L	314	625	754	623	399	493
ENSG00000100918.12	2383.17	-0.110436	0.18418	-0.599607	0.548768	0.991346	REC8	3688	2966	2815	3819	2982	3285
ENSG00000100926.14	1038	-0.0262041	0.156772	-0.167147	0.867254	0.996666	TM9SF1	1587	1115	1192	1317	1279	1272
ENSG00000100934.14	2513.41	-0.178444	0.233013	-0.76581	0.44379	0.980988	SEC23A	1657	2609	2893	3604	2606	2396
ENSG00000100938.17	1849.62	0.079773	0.163921	0.486654	0.626504	0.994179	GMPR2	2385	2505	2241	2177	2732	2185
ENSG00000100941.8	8370.31	0.397049	0.219494	1.80893	0.070462	0.650441	PNN	5045	12276	15264	9967	6207	10159
ENSG00000100949.14	543.167	-0.0724793	0.230359	-0.314637	0.753037	0.995196	RABGGTA	813	564	459	542	683	614
ENSG00000100968.13	6313	-0.407892	0.203305	-2.0063	0.0448239	0.535973	NFATC4	1576	3988	3579	3171	4878	5818
ENSG00000100979.14	1255.95	-0.136259	0.189194	-0.72021	0.471396	0.986024	PLTP	3047	1626	1437	2146	2269	1651
ENSG00000100982.11	1923.37	-0.394829	0.209971	-1.8804	0.0600541	0.610333	PCIF1	2595	1932	1724	2618	2772	2352
ENSG00000100983.9	1404.6	-0.168012	0.149647	-1.12272	0.261555	0.918308	GSS	1719	1463	1309	1630	1817	1642
ENSG00000100991.11	3361.53	-0.0624847	0.181786	-0.343726	0.731052	0.994294	TRPC4AP	4580	3278	3206	3401	3305	4362
ENSG00000100994.11	2858.15	-0.0384263	0.168291	-0.228332	0.819388	0.996577	PYGB	5818	2922	2672	3446	3191	3483
ENSG00000100997.18	1158.33	0.163026	0.252972	0.644445	0.519287	0.990611	ABHD12	2308	1581	1564	1149	1904	1711
ENSG00000101000.5	165.297	-1.15395	0.349749	-3.29936	0.000969062	0.0615565	PROCR	8	110	118	107	403	127
ENSG00000101003.9	1299.53	0.261353	0.17482	1.49498	0.13492	0.79126	GINS1	1853	2058	2529	2065	1906	1730
ENSG00000101004.14	2540.06	-0.0798183	0.218859	-0.364702	0.715334	0.994294	NINL	1908	1875	2742	2847	1692	2648
ENSG00000101017.13	86.0706	0.205097	0.422775	0.48512	0.627591	0.994179	CD40	87	95	125	55	179	89
ENSG00000101019.21	1463.33	0.19501	0.187614	1.03942	0.29861	0.935635	UQCC1	1483	1650	1689	1412	1376	1686
ENSG00000101040.19	3272.53	0.0302786	0.208328	0.145341	0.884442	0.997045	ZMYND8	2858	4172	3742	4377	2752	4013
ENSG00000101049.14	66.5508	0.430733	0.531997	0.809653	0.41814	0.97544	SGK2	32	46	61	27	28	61
ENSG00000101052.12	1826.88	0.0162875	0.190262	0.0856055	0.93178	0.998282	IFT52	2697	2344	2258	2608	2865	1910
ENSG00000101057.15	2793.05	0.202141	0.179863	1.12386	0.261072	0.918308	MYBL2	6030	4311	4278	4246	4399	3574
ENSG00000101079.20	1166.67	0.0599683	0.175738	0.341236	0.732926	0.994294	NDRG3	2148	1446	1488	1773	1577	1269
ENSG00000101082.13	72.8595	-0.489607	0.450774	-1.08615	0.277414	0.92611	SLA2	154	92	40	80	176	105
ENSG00000101084.16	1099.99	0.202334	0.218392	0.926471	0.354201	0.960653	RAB5IF	2205	1475	1543	1206	1762	1542
ENSG00000101096.19	221.06	-0.559287	0.234365	-2.38639	0.0170148	0.334946	NFATC2	38	121	112	127	154	158
ENSG00000101098.12	741.611	-0.440665	0.257195	-1.71335	0.0866483	0.696762	RIMS4	1450	601	548	1057	858	915
ENSG00000101104.12	1630.29	0.423131	0.293208	1.44311	0.14899	0.815575	PABPC1L	1102	1859	1608	908	1332	1647
ENSG00000101109.11	1560.08	0.227244	0.204503	1.1112	0.266481	0.919434	STK4	2392	2078	2349	2374	1296	2200
ENSG00000101115.12	1791.75	0.127923	0.260529	0.491013	0.623417	0.994179	SALL4	3812	3677	3205	4487	2037	3370
ENSG00000101126.15	6223.59	-0.132101	0.202597	-0.652037	0.514377	0.990611	ADNP	5476	7045	6845	8966	4978	8311
ENSG00000101132.9	645.464	0.0857277	0.210538	0.407183	0.683873	0.994179	PFDN4	838	1039	796	826	1092	835
ENSG00000101134.11	398.818	0.0870987	0.328434	0.265194	0.79086	0.996577	DOK5	711	272	237	313	453	198
ENSG00000101138.11	837.27	-0.303176	0.204122	-1.48527	0.137472	0.795373	CSTF1	947	946	821	1161	1057	1185
ENSG00000101144.12	2347.03	-0.454093	0.248385	-1.82818	0.0675219	0.640111	BMP7	2169	2949	2500	4305	4389	2578
ENSG00000101146.12	1813.98	0.181487	0.163987	1.10671	0.268418	0.921575	RAE1	3011	2549	2619	2293	2451	2513
ENSG00000101150.17	3682.88	-0.0718366	0.185701	-0.38684	0.698875	0.994294	TPD52L2	4001	4023	3811	3502	4937	4651
ENSG00000101152.10	2007.79	0.0501163	0.180274	0.278001	0.781011	0.996577	DNAJC5	3509	2060	2376	2781	1748	2629
ENSG00000101158.13	4734.49	-0.0510362	0.192168	-0.265581	0.790562	0.996577	NELFCD	6332	5295	5540	5358	6223	6146
ENSG00000101160.13	1103.15	-0.0261839	0.209989	-0.124692	0.900768	0.997666	CTSZ	1357	1260	1248	1190	1656	1280
ENSG00000101161.7	3800.87	0.0347931	0.163085	0.213343	0.831059	0.996577	PRPF6	5931	4640	4425	5035	4637	4454
ENSG00000101162.3	120.931	0.171712	0.435491	0.394296	0.693362	0.994179	TUBB1	98	308	141	159	314	107
ENSG00000101166.15	1037.29	0.0958377	0.231808	0.413436	0.679288	0.994179	PRELID3B	1116	1621	1447	1628	1463	1117
ENSG00000101180.15	48.1917	0.115024	0.470125	0.244667	0.806714	0.996577	HRH3	292	54	82	139	71	58
ENSG00000101181.17	912.876	-0.0146901	0.199459	-0.07365	0.941289	0.998282	MTG2	1296	986	1015	1103	870	1272
ENSG00000101182.14	5011.19	0.0112238	0.186399	0.0602137	0.951985	0.998282	PSMA7	6584	5847	6676	5938	7958	5955
ENSG00000101187.15	58.0993	-0.541211	0.420567	-1.28686	0.198143	0.876037	SLCO4A1	91	70	62	165	84	65
ENSG00000101189.6	951.276	-0.0447545	0.202694	-0.220798	0.82525	0.996577	MRGBP	1102	1076	1188	1272	1347	953
ENSG00000101190.12	552.928	0.163165	0.179516	0.908917	0.363394	0.965398	TCFL5	850	608	784	654	693	677
ENSG00000101191.16	4134.97	0.0741845	0.181784	0.408092	0.683206	0.994179	DIDO1	4630	3784	5204	5156	3280	4685
ENSG00000101193.7	2745.18	-0.0664726	0.13214	-0.503047	0.614932	0.994179	GID8	3833	3058	3406	3914	3235	3457
ENSG00000101194.17	60.0538	-0.552906	0.395988	-1.39627	0.162633	0.83365	SLC17A9	19	50	41	48	63	76
ENSG00000101198.14	785.713	-0.198798	0.331062	-0.600486	0.548182	0.991346	NKAIN4	2987	623	590	1141	982	899
ENSG00000101199.12	3368.74	-0.117588	0.239116	-0.49176	0.622889	0.994179	ARFGAP1	3337	2395	2538	2480	2540	3800
ENSG00000101203.16	275.623	-1.21392	0.63188	-1.92112	0.0547167	0.5863	COL20A1	7	16	14	30	22	45
ENSG00000101204.16	247.338	0.173521	0.378654	0.458259	0.646767	0.994179	CHRNA4	972	346	328	556	211	419
ENSG00000101210.10	299.207	-0.276785	0.483983	-0.57189	0.567396	0.99224	EEF1A2	497	90	314	537	302	126
ENSG00000101216.10	881.55	-0.263895	0.172023	-1.53406	0.125014	0.776265	GMEB2	937	785	862	1230	747	1103
ENSG00000101220.17	890.671	0.0369743	0.194747	0.189858	0.84942	0.996577	C20orf27	1900	1129	1128	1251	1290	1203
ENSG00000101224.17	2046.63	-0.0577945	0.184883	-0.3126	0.754585	0.995196	CDC25B	4757	2570	2116	3340	2922	2318
ENSG00000101230.5	280.63	-0.389822	0.256802	-1.51799	0.129017	0.783212	ISM1	25	224	240	155	244	282
ENSG00000101236.16	1483.05	-0.160153	0.151649	-1.05608	0.290932	0.933246	RNF24	1549	1370	1429	2032	1202	1556
ENSG00000101246.19	1004.25	-0.149956	0.203321	-0.737536	0.460797	0.984533	ARFRP1	1258	846	886	952	1041	1217
ENSG00000101247.17	609.491	0.0353015	0.160787	0.219554	0.826219	0.996577	NDUFAF5	700	691	746	689	773	738
ENSG00000101255.10	87.5082	-0.285786	0.420489	-0.679651	0.496725	0.987938	TRIB3	74	85	67	118	116	63
ENSG00000101265.15	1001.45	0.611135	0.220167	2.77577	0.00550703	0.179996	RASSF2	3912	1229	1699	1598	910	1111
ENSG00000101266.17	4098.4	0.10252	0.138881	0.738182	0.460404	0.984533	CSNK2A1	5994	5300	5393	5845	4933	4861
ENSG00000101282.8	78.7596	0.426455	0.364075	1.17134	0.241463	0.910386	RSPO4	11	117	125	43	62	86
ENSG00000101290.13	2152.76	-0.069405	0.147399	-0.470864	0.637738	0.994179	CDS2	3693	2277	2290	3165	2434	2395
ENSG00000101294.16	2208.34	-0.0958453	0.183798	-0.521469	0.60204	0.993674	HM13	3202	2354	2257	2545	2840	2739
ENSG00000101298.13	197.758	-0.203827	0.363776	-0.560307	0.57527	0.992931	SNPH	233	80	130	132	129	187
ENSG00000101306.10	54.9598	-0.58931	0.443376	-1.32914	0.183801	0.857875	MYLK2	43	52	54	47	147	84
ENSG00000101310.14	1389.04	0.184191	0.165123	1.11548	0.264646	0.919434	SEC23B	2785	1872	1920	2102	1682	1742
ENSG00000101311.15	360.838	-0.297112	0.314985	-0.94326	0.345548	0.958646	FERMT1	17	533	323	126	689	406
ENSG00000101327.8	98.3314	1.61191	0.471056	3.42189	0.000621866	0.0445298	PDYN	147	225	249	43	333	87
ENSG00000101331.15	107.267	-0.800226	0.311024	-2.57288	0.0100858	0.258143	CCM2L	48	81	113	124	211	166
ENSG00000101333.16	1158.13	0.168908	0.268195	0.629795	0.528829	0.990611	PLCB4	430	1478	1440	1054	765	1389
ENSG00000101335.9	963.6	-0.496221	0.293924	-1.68826	0.0913611	0.709304	MYL9	118	1154	1200	1001	1936	836
ENSG00000101337.15	2658.89	0.167069	0.130607	1.27917	0.200837	0.879408	TM9SF4	2877	3051	3412	2898	2957	2854
ENSG00000101343.14	1392.69	0.030865	0.22291	0.138464	0.889873	0.997368	CRNKL1	1239	1788	1785	2097	1337	1513
ENSG00000101346.12	1739.59	-0.0902211	0.167549	-0.538477	0.590248	0.993609	POFUT1	1787	1722	2074	2084	2130	1986
ENSG00000101347.8	398.683	-0.132316	0.326889	-0.404774	0.685644	0.994179	SAMHD1	473	348	452	706	302	382
ENSG00000101349.16	252.534	-0.407848	0.300114	-1.35898	0.174154	0.847174	PAK5	374	191	150	408	183	229
ENSG00000101350.7	1585.48	0.221862	0.196566	1.12869	0.259028	0.918308	KIF3B	2697	1977	2767	2538	1642	2178
ENSG00000101353.14	318.624	-0.147989	0.190118	-0.778405	0.43633	0.980083	MROH8	468	386	323	452	420	414
ENSG00000101361.15	4536.45	0.258467	0.183507	1.40849	0.158987	0.831706	NOP56	6763	5718	7190	5728	4616	6488
ENSG00000101363.12	1096.63	0.0883164	0.212701	0.415213	0.677986	0.994179	MANBAL	1872	1325	1345	1302	1399	1369
ENSG00000101365.20	2396.91	-0.0595092	0.168173	-0.353858	0.723445	0.994294	IDH3B	2667	2388	2621	2333	3092	2965
ENSG00000101367.8	4344.22	0.253464	0.158592	1.59822	0.109994	0.748863	MAPRE1	8272	7364	7291	7296	6517	5574
ENSG00000101384.11	6365.25	0.313224	0.267994	1.16877	0.242495	0.911329	JAG1	13390	11915	7672	7576	8674	10741
ENSG00000101391.20	1224.65	0.0188134	0.175283	0.107331	0.914526	0.998282	CDK5RAP1	1464	1577	1453	1389	1562	1720
ENSG00000101400.5	511.307	-0.439747	0.266733	-1.64864	0.099222	0.728715	SNTA1	333	482	420	434	653	765
ENSG00000101407.12	1920.64	0.0125152	0.222082	0.0563539	0.95506	0.998282	TTI1	2216	2499	2311	2823	1554	2822
ENSG00000101412.12	1366.38	0.28813	0.230803	1.24838	0.211891	0.89134	E2F1	3383	1737	2091	1615	1720	2098
ENSG00000101413.11	1564.04	0.108289	0.151084	0.71675	0.473528	0.986281	RPRD1B	2389	2149	2136	2257	1791	2131
ENSG00000101417.11	284.29	-0.102698	0.188552	-0.544669	0.585981	0.993609	PXMP4	326	265	247	319	275	301
ENSG00000101421.3	2171.68	0.0161514	0.193086	0.0836489	0.933336	0.998282	CHMP4B	3497	2789	2861	2992	3383	2568
ENSG00000101439.8	1568.44	-0.196682	0.182551	-1.07741	0.281297	0.927489	CST3	2903	1603	1581	1952	2616	2042
ENSG00000101442.9	535.25	0.0219599	0.221953	0.0989392	0.921187	0.998282	ACTR5	739	525	677	639	468	786
ENSG00000101443.17	344.655	-0.0926073	0.322219	-0.287405	0.773802	0.996178	WFDC2	90	394	542	204	819	391
ENSG00000101444.12	5570.72	0.16725	0.205213	0.815006	0.415069	0.97487	AHCY	11678	7612	6993	7008	8918	6171
ENSG00000101445.9	318.454	-0.526871	0.282403	-1.86567	0.0620877	0.618364	PPP1R16B	273	374	260	348	653	441
ENSG00000101447.13	1157.65	-0.251035	0.21278	-1.17978	0.238086	0.910308	FAM83D	1907	1569	1342	1659	1586	2367
ENSG00000101452.14	1091.09	0.0761526	0.171312	0.444527	0.656662	0.994179	DHX35	1509	1247	1434	1274	1154	1589
ENSG00000101457.12	1038.23	-0.160463	0.206893	-0.775585	0.437994	0.980093	DNTTIP1	1865	1183	1164	1451	1609	1307
ENSG00000101460.12	384.626	-0.796222	0.312279	-2.54971	0.0107812	0.269305	MAP1LC3A	223	187	160	254	531	277
ENSG00000101463.5	207.166	1.22377	0.337646	3.62443	0.000289604	0.0273756	SYNDIG1	533	326	314	111	175	203
ENSG00000101464.10	891.11	-0.0746243	0.169863	-0.439321	0.660429	0.994179	PIGU	1401	872	975	1150	1050	1010
ENSG00000101470.9	372.482	1.23069	1.25928	0.977296	0.328423	0.954427	TNNC2	4	8	91	10	16	26
ENSG00000101473.16	732.711	-0.201328	0.195898	-1.02772	0.304084	0.938225	ACOT8	836	660	585	688	944	785
ENSG00000101474.11	2609	0.219893	0.165217	1.33094	0.18321	0.857875	APMAP	4913	3575	3392	3172	3623	3227
ENSG00000101489.19	249.256	0.155251	0.224403	0.691842	0.489037	0.987937	CELF4	577	262	247	320	227	306
ENSG00000101493.10	3645.42	-0.240269	0.132732	-1.81017	0.0702689	0.650441	ZNF516	4283	3822	3955	5723	3572	4835
ENSG00000101542.9	403.632	0.342257	0.399151	0.857464	0.391189	0.971278	CDH20	1252	795	701	1312	336	417
ENSG00000101544.8	1222.55	-0.07244	0.20782	-0.348571	0.727412	0.994294	ADNP2	2023	1315	1583	2179	1035	1759
ENSG00000101546.12	919.43	0.184828	0.277657	0.665671	0.505621	0.989527	RBFA	1188	1013	997	664	891	1330
ENSG00000101557.14	2115.21	0.0740455	0.164206	0.45093	0.65204	0.994179	USP14	2516	3107	2851	3124	2347	3008
ENSG00000101558.13	2899.99	-0.00461125	0.174391	-0.0264421	0.978905	0.998282	VAPA	3496	3912	2957	3792	3963	3063
ENSG00000101574.14	354.335	0.113089	0.216717	0.521829	0.60179	0.993674	METTL4	359	486	365	381	355	459
ENSG00000101577.9	1826.29	-0.140538	0.185823	-0.756302	0.449468	0.981004	LPIN2	1567	1694	1896	2463	1397	1978
ENSG00000101596.14	4006.82	0.0267009	0.250219	0.10671	0.915019	0.998282	SMCHD1	2639	4728	4367	5168	2647	4419
ENSG00000101605.12	486.43	1.26385	0.82419	1.53344	0.125167	0.776543	MYOM1	46	121	794	143	130	109
ENSG00000101608.12	3395.05	-0.136236	0.200476	-0.679561	0.496782	0.987938	MYL12A	2070	4207	3780	2804	6494	4118
ENSG00000101624.10	439.843	0.0654176	0.18469	0.354203	0.723187	0.994294	CEP76	587	688	589	680	558	613
ENSG00000101638.13	57.4753	0.314349	0.467684	0.67214	0.501494	0.988452	ST8SIA5	90	40	66	58	36	52
ENSG00000101639.18	2522.11	0.356577	0.162432	2.19524	0.0281461	0.427917	CEP192	2755	3681	3509	2930	2384	2881
ENSG00000101654.17	2295.05	0.15579	0.157717	0.987782	0.323259	0.952791	RNMT	2346	3247	2872	2915	2461	2653
ENSG00000101665.8	1090.99	-0.30051	0.271883	-1.10529	0.269032	0.921575	SMAD7	707	1235	844	910	1298	1579
ENSG00000101670.11	701.25	0.870823	0.265172	3.28399	0.00102348	0.0631631	LIPG	3675	1914	1319	1077	1285	1036
ENSG00000101680.13	5707.32	-0.00581887	0.237006	-0.0245515	0.980413	0.998282	LAMA1	8462	9028	9284	11949	7710	8476
ENSG00000101695.8	68.9629	-0.434807	0.370932	-1.1722	0.241117	0.910308	RNF125	37	51	67	83	79	69
ENSG00000101745.16	1006.95	0.190404	0.331734	0.573964	0.565992	0.992112	ANKRD12	345	1106	1076	1082	418	796
ENSG00000101746.15	92.689	-1.22978	0.506123	-2.42981	0.0151067	0.319523	NOL4	83	71	44	309	72	78
ENSG00000101751.10	1426.98	0.0842191	0.265995	0.316619	0.751533	0.995196	POLI	984	1796	2367	1944	1291	1993
ENSG00000101752.11	4658.45	-0.0279735	0.207464	-0.134835	0.892742	0.997368	MIB1	6852	5964	5278	8244	4594	5379
ENSG00000101773.17	1080.36	0.440181	0.214377	2.0533	0.0400432	0.510708	RBBP8	1290	1946	1994	1637	1076	1400
ENSG00000101782.14	1431.7	-0.024271	0.210708	-0.115188	0.908296	0.998282	RIOK3	1725	2144	1605	2170	1882	1799
ENSG00000101811.13	620.07	0.172114	0.244028	0.705305	0.48062	0.987259	CSTF2	915	631	1052	990	566	729
ENSG00000101825.7	5676.5	-1.11178	0.381058	-2.9176	0.00352732	0.136013	MXRA5	203	3204	3342	3538	2663	6934
ENSG00000101843.18	1002.77	0.0305735	0.176755	0.172971	0.862674	0.996666	PSMD10	1473	1492	1300	1553	1557	1208
ENSG00000101844.17	219.27	0.0475971	0.235041	0.202506	0.839521	0.996577	ATG4A	113	272	278	221	252	250
ENSG00000101846.6	238.409	-0.0918821	0.366914	-0.250419	0.802263	0.996577	STS	233	216	292	259	185	409
ENSG00000101849.15	1636.62	-0.101261	0.174675	-0.57971	0.562111	0.991582	TBL1X	1806	1790	2323	2735	1745	2024
ENSG00000101850.12	115.131	-0.387433	0.299024	-1.29566	0.195093	0.871395	GPR143	104	127	150	218	179	137
ENSG00000101856.9	5227.93	-0.0781154	0.170543	-0.458038	0.646925	0.994179	PGRMC1	6878	7303	6882	8554	8365	6242
ENSG00000101868.10	1872.33	0.277738	0.175549	1.58211	0.113625	0.755938	POLA1	2605	2954	2919	2891	1947	2414
ENSG00000101871.14	3211.4	0.081722	0.211331	0.386701	0.698978	0.994294	MID1	4700	4405	3178	5007	3348	3143
ENSG00000101882.9	742.174	0.114469	0.178056	0.642885	0.520299	0.990611	NKAP	760	979	1040	935	1036	789
ENSG00000101888.11	234.016	-0.275079	0.279939	-0.982639	0.325785	0.953051	NXT2	219	332	223	362	419	240
ENSG00000101898.5	107.993	0.296784	0.290611	1.02124	0.30714	0.941008	NA	175	122	143	131	91	126
ENSG00000101901.11	890.738	0.270077	0.167591	1.61152	0.107066	0.74196	ALG13	911	1074	1073	898	754	1019
ENSG00000101911.12	501.954	0.0131427	0.199662	0.065825	0.947517	0.998282	PRPS2	508	596	552	612	620	476
ENSG00000101928.12	258.646	0.0648499	0.221658	0.292568	0.769852	0.995781	MOSPD1	322	342	325	362	327	311
ENSG00000101935.9	483.165	0.0164704	0.201647	0.0816797	0.934901	0.998282	AMMECR1	436	569	525	638	426	514
ENSG00000101938.14	378.48	0.424663	0.222146	1.91164	0.0559224	0.591125	CHRDL1	1044	571	599	699	443	363
ENSG00000101940.17	2329.92	-0.299328	0.211393	-1.41598	0.156782	0.828792	WDR13	3139	1739	1774	2171	2770	2673
ENSG00000101945.16	393.709	0.00517999	0.237345	0.0218247	0.982588	0.998282	SUV39H1	677	433	491	537	409	561
ENSG00000101955.14	384.262	-0.441763	0.208522	-2.11855	0.0341288	0.475421	SRPX	74	129	129	150	199	155
ENSG00000101958.13	55.3319	0.582026	0.519395	1.12058	0.262465	0.918308	GLRA2	249	109	50	76	55	80
ENSG00000101966.12	1163.49	-0.23521	0.259964	-0.904777	0.365583	0.966019	XIAP	808	1037	1240	1870	879	1047
ENSG00000101972.18	3338.1	-0.0514855	0.221611	-0.232324	0.816287	0.996577	STAG2	2658	4273	3458	4722	3021	3593
ENSG00000101974.14	1501.19	0.130668	0.200724	0.650984	0.515057	0.990611	ATP11C	1435	2083	1990	1913	1388	2042
ENSG00000101986.11	536.969	-0.416769	0.193272	-2.15639	0.0310533	0.450574	ABCD1	545	409	474	736	481	656
ENSG00000101997.12	788.321	-0.291532	0.220563	-1.32176	0.186247	0.860159	CCDC22	1244	841	723	983	1270	990
ENSG00000102003.10	319.572	0.160802	0.339598	0.473506	0.635852	0.994179	SYP	957	318	374	577	324	362
ENSG00000102007.10	80.4721	-0.67166	0.490896	-1.36823	0.17124	0.844429	PLP2	5	36	38	35	78	28
ENSG00000102024.17	5742.04	-0.628666	0.211856	-2.96742	0.00300311	0.124148	PLS3	1045	5294	4945	4677	8341	6165
ENSG00000102030.15	1562.98	0.00608866	0.222739	0.0273354	0.978192	0.998282	NAA10	2190	1773	1705	1463	2423	1939
ENSG00000102032.12	75.5274	-0.353515	0.342779	-1.03132	0.302391	0.937938	RENBP	63	79	58	106	87	75
ENSG00000102034.16	404.16	-0.733848	0.282507	-2.59763	0.00938701	0.246998	ELF4	273	460	378	852	667	463
ENSG00000102038.15	4394.26	0.19824	0.13861	1.4302	0.152659	0.819699	SMARCA1	3268	5814	6134	5170	4400	4793
ENSG00000102043.15	68.9577	-0.482071	0.341248	-1.41267	0.157753	0.830185	MTMR8	96	59	48	107	79	72
ENSG00000102048.15	118.246	-1.30994	0.341529	-3.83552	0.000125301	0.0151663	ASB9	1	98	73	81	157	132
ENSG00000102053.12	252.334	0.13121	0.293727	0.446706	0.655087	0.994179	ZC3H12B	275	291	325	372	202	272
ENSG00000102054.17	4259.12	0.346322	0.137234	2.52359	0.0116163	0.276916	RBBP7	6435	5826	6238	4790	4988	5243
ENSG00000102057.9	108.388	0.166527	0.407632	0.408524	0.682889	0.994179	KCND1	56	106	111	58	67	155
ENSG00000102078.15	418.15	-0.10465	0.18052	-0.579718	0.562105	0.991582	SLC25A14	470	454	398	469	470	529
ENSG00000102081.13	2227.19	0.117144	0.202301	0.579059	0.562549	0.991582	FMR1	1514	2856	2678	2623	2093	2310
ENSG00000102096.9	200.991	0.11983	0.293985	0.407605	0.683564	0.994179	PIM2	316	422	271	297	474	264
ENSG00000102098.17	1080.81	0.319674	0.207672	1.53932	0.123725	0.773221	SCML2	904	1822	2063	1411	1267	1503
ENSG00000102100.15	434.101	-0.0409933	0.188948	-0.216956	0.828243	0.996577	SLC35A2	492	447	492	522	515	476
ENSG00000102103.15	1309.04	0.275993	0.241358	1.1435	0.25283	0.916494	PQBP1	2096	1694	1637	1258	1791	1372
ENSG00000102109.8	171.2	-0.169411	0.467609	-0.362292	0.717134	0.994294	PCSK1N	806	147	70	185	151	240
ENSG00000102119.10	2002.77	-0.213061	0.292186	-0.729198	0.46588	0.985896	EMD	3508	2687	1811	2178	3952	2954
ENSG00000102125.15	922.92	-0.13993	0.26381	-0.53042	0.595821	0.993674	TAZ	1226	952	826	859	1316	1113
ENSG00000102144.13	7409.62	-0.190771	0.243992	-0.781874	0.434288	0.979339	PGK1	11608	9417	7772	9420	14662	8837
ENSG00000102145.13	49.1466	-0.242672	0.719101	-0.337466	0.735766	0.994294	GATA1	13	141	25	42	213	36
ENSG00000102158.19	1889.63	0.0427475	0.157332	0.271703	0.78585	0.996577	MAGT1	1403	2382	2288	2190	2395	1910
ENSG00000102172.15	2322.91	-0.131373	0.237715	-0.552648	0.580504	0.993609	SMS	2764	3500	3716	4933	4056	2503
ENSG00000102178.12	875.854	-0.171953	0.217524	-0.790498	0.429237	0.978614	UBL4A	1219	847	1030	1270	954	1161
ENSG00000102181.20	1715.88	0.00434586	0.165587	0.0262451	0.979062	0.998282	CD99L2	3186	1804	1699	2609	1596	1780
ENSG00000102189.16	817.823	0.106002	0.286412	0.370104	0.711305	0.994294	EEA1	383	887	858	924	445	720
ENSG00000102195.9	370.398	-2.16405	1.01516	-2.13173	0.0330287	0.467408	GPR50	7	216	414	912	66	860
ENSG00000102218.5	443.204	-0.0319629	0.262641	-0.121698	0.903138	0.997679	RP2	551	756	534	879	547	515
ENSG00000102221.13	959.331	0.033771	0.203762	0.165737	0.868364	0.996666	JADE3	1687	1610	1186	1829	1061	1412
ENSG00000102225.15	3616.67	0.151567	0.157122	0.964648	0.334721	0.955922	CDK16	6649	4511	4659	4235	4736	4877
ENSG00000102226.9	5151.86	-0.0961013	0.15497	-0.62013	0.535173	0.990611	USP11	10167	5319	5054	6823	5940	6306
ENSG00000102230.13	520.093	0.0557027	0.27286	0.204144	0.838241	0.996577	PCYT1B	662	525	568	412	631	696
ENSG00000102241.11	4898.62	0.328564	0.166311	1.97561	0.0481994	0.548374	HTATSF1	6345	8141	8976	8026	5943	5710
ENSG00000102243.12	84.3426	-1.1292	0.555562	-2.03254	0.0420986	0.520826	VGLL1	0	131	50	29	253	63
ENSG00000102265.11	1043.66	-0.313988	0.224679	-1.3975	0.162263	0.83365	TIMP1	681	938	786	829	1519	1027
ENSG00000102271.13	128.352	0.173279	0.286908	0.603954	0.545874	0.991069	KLHL4	135	156	159	167	144	122
ENSG00000102287.17	323.979	-0.24371	0.50084	-0.486602	0.62654	0.994179	GABRE	68	178	97	138	83	231
ENSG00000102290.21	281.308	-0.057497	0.309107	-0.18601	0.852437	0.996577	PCDH11X	251	279	216	315	194	297
ENSG00000102302.7	1841.01	-0.271043	0.151253	-1.79199	0.0731347	0.658388	FGD1	1832	1582	1789	2216	2128	1984
ENSG00000102309.12	806.566	0.302622	0.205022	1.47605	0.139932	0.800163	PIN4	780	1219	1140	786	1321	834
ENSG00000102312.20	304.012	-0.283102	0.21064	-1.34401	0.178945	0.852891	PORCN	388	264	280	334	348	412
ENSG00000102316.16	18723.8	-0.287204	0.16118	-1.78189	0.0747673	0.663054	MAGED2	13178	14111	14382	15244	19745	19478
ENSG00000102317.17	5501.57	0.236082	0.169356	1.394	0.163317	0.834519	RBM3	8878	7813	7891	7037	8384	6095
ENSG00000102349.16	265.423	-0.119074	0.312724	-0.380763	0.703379	0.994294	KLF8	137	321	208	305	266	216
ENSG00000102359.5	135.084	-0.533161	0.560118	-0.951873	0.341161	0.957897	SRPX2	2	31	58	44	33	37
ENSG00000102362.15	212.318	0.570951	0.263399	2.16763	0.0301868	0.444516	SYTL4	194	224	192	128	173	146
ENSG00000102383.13	306.514	0.0973046	0.233783	0.416218	0.677251	0.994179	ZDHHC15	379	325	372	416	340	251
ENSG00000102384.13	545.035	0.234265	0.212379	1.10305	0.270005	0.921575	CENPI	770	793	862	845	496	782
ENSG00000102385.12	477.059	-0.0996172	0.234376	-0.425031	0.670814	0.994179	DRP2	619	304	304	403	290	440
ENSG00000102390.10	641.302	0.388445	0.169422	2.29277	0.0218612	0.376086	PBDC1	806	1065	1159	828	803	840
ENSG00000102393.9	643.633	-0.0453868	0.162247	-0.279739	0.779678	0.996577	GLA	888	707	735	781	781	873
ENSG00000102401.19	2132.05	-0.012903	0.175394	-0.0735657	0.941356	0.998282	ARMCX3	2272	2727	2534	3307	2383	2242
ENSG00000102409.9	1913.82	-0.0694752	0.214302	-0.324194	0.745791	0.995093	BEX4	1789	2503	2613	2843	3150	1905
ENSG00000102445.18	94.6308	-0.149593	0.351042	-0.426139	0.670007	0.994179	RUBCNL	110	130	127	104	160	184
ENSG00000102452.15	94.6753	-0.327192	0.560186	-0.584077	0.559168	0.991582	NALCN	31	36	36	75	33	31
ENSG00000102466.15	124.066	0.285622	0.502811	0.568051	0.57	0.99224	FGF14	140	37	43	69	36	33
ENSG00000102471.13	506.164	-0.280582	0.245427	-1.14324	0.252939	0.916494	NDFIP2	460	560	493	593	904	514
ENSG00000102531.16	3749.13	-0.171923	0.287793	-0.597386	0.55025	0.991346	FNDC3A	2501	2997	4001	5559	2270	3347
ENSG00000102543.14	226.951	0.197206	0.253042	0.779341	0.435779	0.979744	CDADC1	228	277	393	304	276	258
ENSG00000102547.18	285.789	-0.182785	0.247241	-0.739299	0.459725	0.984533	CAB39L	167	308	381	394	390	280
ENSG00000102554.13	406.559	-0.468023	0.320174	-1.46178	0.143803	0.805877	KLF5	9	342	163	128	329	227
ENSG00000102572.14	5635.9	-0.125577	0.17504	-0.717418	0.473116	0.986159	STK24	5315	7824	6962	8076	8918	6614
ENSG00000102580.14	977.107	0.25909	0.170255	1.52178	0.128065	0.782238	DNAJC3	684	1047	1107	861	778	967
ENSG00000102595.18	1568.03	0.246287	0.22527	1.0933	0.274264	0.923723	UGGT2	687	1668	1660	1283	1106	1319
ENSG00000102606.17	4297.49	-0.0652736	0.219686	-0.297122	0.766373	0.995598	ARHGEF7	3979	4458	4503	4968	3121	6046
ENSG00000102678.6	273.375	0.615181	0.401328	1.53286	0.12531	0.776912	FGF9	178	338	457	305	173	211
ENSG00000102683.7	61.4844	0.136661	0.501786	0.272348	0.785354	0.996577	SGCG	16	26	29	14	43	24
ENSG00000102699.5	1991.93	0.192931	0.198198	0.973425	0.330342	0.95454	PARP4	2466	2224	2820	2850	1577	2227
ENSG00000102710.19	3295.12	0.102714	0.119626	0.858626	0.390547	0.971196	SUPT20H	2948	4077	3930	3594	3578	3800
ENSG00000102738.7	896.52	0.0558849	0.223032	0.250569	0.802147	0.996577	MRPS31	618	1091	1329	1190	1056	922
ENSG00000102743.14	353.375	0.0705758	0.207033	0.340892	0.733185	0.994294	SLC25A15	657	504	446	511	463	503
ENSG00000102753.9	1602.73	0.0794665	0.168833	0.47068	0.637869	0.994179	KPNA3	2472	2279	2108	2554	1829	2114
ENSG00000102755.10	1249.04	-0.602214	0.297099	-2.02698	0.0426646	0.522815	FLT1	101	2329	1052	911	2519	2066
ENSG00000102760.12	455.654	-1.37309	0.350517	-3.91734	8.9533e-05	0.0119981	RGCC	43	369	164	485	784	381
ENSG00000102763.16	1064.61	-0.129964	0.197985	-0.656434	0.511545	0.990053	VWA8	610	956	1343	1187	983	1229
ENSG00000102780.16	1590.71	-0.122849	0.241749	-0.508168	0.611335	0.994179	DGKH	430	1034	1187	1121	713	1206
ENSG00000102781.13	982.389	0.148778	0.192337	0.773529	0.439209	0.980093	KATNAL1	1216	1022	990	1267	748	880
ENSG00000102786.14	1597.25	0.195279	0.172957	1.12906	0.258872	0.918308	INTS6	1396	1916	1955	1766	1332	1807
ENSG00000102796.10	195.589	0.173737	0.258532	0.672014	0.501575	0.988452	DHRS12	302	260	263	215	260	281
ENSG00000102804.14	6238.03	-0.0387793	0.193111	-0.200814	0.840844	0.996577	TSC22D1	10131	7950	6673	8708	6526	9171
ENSG00000102805.14	869.088	-0.0425774	0.212965	-0.199927	0.841538	0.996577	CLN5	753	862	815	787	852	1044
ENSG00000102858.12	2247.81	0.0974267	0.175721	0.55444	0.579277	0.993609	MGRN1	3290	1810	2434	2630	1570	2321
ENSG00000102870.5	1567.67	-0.195389	0.309467	-0.631372	0.527797	0.990611	ZNF629	2014	1072	1716	2776	901	1559
ENSG00000102879.15	649.181	-0.680976	0.265892	-2.5611	0.0104341	0.264457	CORO1A	1003	430	485	857	820	896
ENSG00000102882.11	1425.08	-0.117135	0.204266	-0.573441	0.566346	0.99224	MAPK3	2164	1657	1624	1711	2198	1934
ENSG00000102886.14	229.645	0.144137	0.329902	0.436909	0.662177	0.994179	GDPD3	144	162	219	107	203	235
ENSG00000102890.14	84.0604	-0.156762	0.432813	-0.362193	0.717208	0.994294	ELMO3	55	56	68	42	86	94
ENSG00000102893.15	2373.09	0.229712	0.134448	1.70856	0.0875322	0.699679	PHKB	3217	3099	3466	3130	2836	2739
ENSG00000102897.9	488.153	0.22236	0.231612	0.960054	0.337028	0.956025	LYRM1	902	757	718	713	843	504
ENSG00000102898.11	3457.59	-0.120966	0.172783	-0.700106	0.483861	0.987259	NUTF2	4404	3785	4105	4102	5049	4701
ENSG00000102900.12	3338.9	0.0202817	0.151658	0.133733	0.893613	0.997368	NUP93	5810	4163	3842	4454	4310	4291
ENSG00000102901.12	2868.57	-0.145923	0.191635	-0.761464	0.44638	0.981004	CENPT	3167	2597	2456	2769	2987	3473
ENSG00000102904.14	567.647	-0.117445	0.215019	-0.54621	0.584922	0.993609	TSNAXIP1	647	552	511	578	629	687
ENSG00000102908.20	3066.94	-0.10802	0.215239	-0.501861	0.615766	0.994179	NFAT5	1119	2208	2528	2261	2001	2635
ENSG00000102910.13	3009.85	-0.10773	0.158445	-0.679921	0.496554	0.987938	LONP2	2614	2678	2913	3495	2608	3081
ENSG00000102921.7	1357.77	-0.0648424	0.199336	-0.325292	0.74496	0.995093	N4BP1	1510	1470	1430	2042	1056	1548
ENSG00000102924.11	180.601	1.99335	0.49022	4.06624	4.77784e-05	0.00779453	CBLN1	692	620	698	113	150	325
ENSG00000102931.7	1317.71	-0.153087	0.165361	-0.925772	0.354564	0.960653	ARL2BP	1916	1648	1647	2097	2104	1713
ENSG00000102934.9	1214.25	-0.0958925	0.163625	-0.586049	0.557843	0.991582	PLLP	1682	1534	1558	1900	1869	1518
ENSG00000102935.11	3221.64	-0.215183	0.201543	-1.06768	0.285666	0.930712	ZNF423	7526	3781	2853	5226	3567	4698
ENSG00000102967.11	633.942	0.0893785	0.181986	0.491127	0.623336	0.994179	DHODH	732	830	754	734	844	719
ENSG00000102974.14	3828.16	0.231854	0.155384	1.49214	0.135663	0.792764	CTCF	5493	6005	5944	5542	4532	5267
ENSG00000102977.13	840.408	-0.154138	0.175863	-0.876466	0.380777	0.969988	ACD	1045	815	765	929	979	987
ENSG00000102978.12	2487.49	-0.0266153	0.173208	-0.153661	0.877877	0.996666	POLR2C	4003	3078	2778	3004	3446	3334
ENSG00000102981.9	54.579	-0.216634	0.476109	-0.455008	0.649104	0.994179	PARD6A	214	81	42	160	85	48
ENSG00000102984.14	927.307	-0.317076	0.208556	-1.52034	0.128426	0.782328	ZNF821	1395	811	877	1117	1337	1137
ENSG00000102996.4	1229.56	0.00463532	0.225907	0.0205187	0.98363	0.998282	MMP15	3040	930	1288	1408	1463	1348
ENSG00000103005.11	1285.19	0.109521	0.182535	0.600002	0.548505	0.991346	USB1	2149	1459	1871	1585	1704	1768
ENSG00000103018.16	2525.7	0.282017	0.150186	1.87778	0.060411	0.611311	CYB5B	4339	3912	4192	3682	3834	3067
ENSG00000103021.9	243.071	0.236388	0.232098	1.01848	0.308449	0.941579	CCDC113	569	401	455	509	329	328
ENSG00000103024.7	434.999	-0.53122	0.300881	-1.76555	0.0774715	0.670408	NME3	785	272	277	468	615	401
ENSG00000103034.14	1260.42	-0.0726136	0.21406	-0.339221	0.734443	0.994294	NDRG4	3517	1311	1217	2111	1525	1415
ENSG00000103035.10	3039.67	0.368185	0.139568	2.63803	0.00833884	0.231712	PSMD7	5157	4684	5020	4016	3969	3936
ENSG00000103037.11	1586.33	0.195449	0.155269	1.25877	0.208112	0.888963	SETD6	1926	1978	2246	1832	1691	2146
ENSG00000103042.8	773.274	0.24219	0.195149	1.24105	0.214587	0.894071	SLC38A7	1292	1020	1042	925	761	1124
ENSG00000103043.14	1849.31	0.0849818	0.155112	0.547874	0.583778	0.993609	VAC14	3310	2299	2108	2382	2061	2401
ENSG00000103044.10	519.678	0.0705178	0.242346	0.29098	0.771066	0.996015	HAS3	871	638	761	840	519	748
ENSG00000103047.7	740.417	0.045337	0.221143	0.205012	0.837563	0.996577	TANGO6	1231	869	858	921	759	1039
ENSG00000103051.18	2847.67	0.100527	0.167111	0.601556	0.547469	0.991346	COG4	3933	3358	3238	3071	3765	3121
ENSG00000103056.11	611.264	0.0725204	0.30772	0.23567	0.813689	0.996577	SMPD3	1983	544	560	711	427	966
ENSG00000103061.12	1600.92	0.0769746	0.139357	0.552355	0.580705	0.993609	SLC7A6OS	2218	1855	2115	2142	1775	2049
ENSG00000103064.13	1802.37	0.0240866	0.140118	0.171902	0.863515	0.996666	SLC7A6	2567	2024	2191	2287	1980	2437
ENSG00000103066.12	388.161	-0.321122	0.228005	-1.4084	0.159013	0.831706	PLA2G15	413	325	335	414	410	515
ENSG00000103067.12	332.136	0.0641964	0.27375	0.234507	0.814591	0.996577	ESRP2	20	343	407	103	434	304
ENSG00000103091.14	1939.53	0.0756712	0.176033	0.42987	0.66729	0.994179	WDR59	2101	2034	2248	1947	1920	2377
ENSG00000103111.14	884.223	0.314349	0.178918	1.75695	0.0789268	0.674601	MON1B	2032	1204	1509	1559	882	1143
ENSG00000103121.8	1014.9	-0.172499	0.213062	-0.809623	0.418157	0.97544	CMC2	1752	1303	1138	1340	1933	1415
ENSG00000103126.14	1447.9	-0.090274	0.167235	-0.539802	0.589334	0.993609	AXIN1	2022	1629	1302	1712	1527	1899
ENSG00000103145.10	427.631	-0.288883	0.247024	-1.16945	0.242221	0.911329	HCFC1R1	496	422	406	499	742	448
ENSG00000103148.15	1502.61	-0.258383	0.174204	-1.48322	0.138016	0.796961	NPRL3	1906	1547	1292	1776	2005	1823
ENSG00000103150.5	427.944	0.0777259	0.227139	0.342195	0.732204	0.994294	MLYCD	634	407	524	561	326	549
ENSG00000103152.11	734.026	-0.277274	0.270691	-1.02432	0.305686	0.940091	MPG	969	768	743	794	1520	815
ENSG00000103154.9	262.763	-0.348227	0.257426	-1.35272	0.176144	0.850175	NECAB2	845	313	296	573	368	519
ENSG00000103160.11	1738.92	-0.0293399	0.177868	-0.164953	0.868981	0.996666	HSDL1	3216	2625	2105	3153	2442	2303
ENSG00000103168.16	2771.76	-0.0341627	0.214181	-0.159504	0.873272	0.996666	TAF1C	2472	2543	2808	2244	3037	3323
ENSG00000103174.11	258.49	0.0583461	0.239014	0.244112	0.807144	0.996577	NAGPA	417	268	338	291	304	376
ENSG00000103175.10	117.552	0.0589744	0.340044	0.173432	0.862312	0.996666	WFDC1	186	92	156	118	176	128
ENSG00000103187.7	4444.47	0.0940809	0.246531	0.381618	0.702744	0.994294	COTL1	12583	8023	6762	7537	11787	5689
ENSG00000103194.15	2939.7	0.208299	0.17061	1.2209	0.222123	0.900111	USP10	4072	4779	4548	4893	3181	3920
ENSG00000103196.11	879.458	-0.727078	0.417056	-1.74336	0.0812709	0.681294	CRISPLD2	73	471	680	239	865	1155
ENSG00000103197.16	6573.71	-0.00269463	0.196288	-0.0137279	0.989047	0.998282	TSC2	6789	5902	5634	5486	5381	7614
ENSG00000103199.13	816.066	-0.291358	0.190751	-1.52743	0.126654	0.779581	ZNF500	966	787	754	934	945	1166
ENSG00000103202.12	4374.33	0.132774	0.202881	0.654442	0.512827	0.990362	NME4	4488	5562	5504	3805	6026	5699
ENSG00000103222.18	2759.42	-0.0205236	0.185198	-0.11082	0.911759	0.998282	ABCC1	3057	3201	2940	3213	3123	3023
ENSG00000103226.17	1676.85	0.301853	0.19841	1.52136	0.12817	0.782238	NOMO3	2111	2631	2672	1968	2109	2527
ENSG00000103227.18	592.124	-0.36372	0.213338	-1.7049	0.0882127	0.701241	LMF1	499	464	477	571	590	721
ENSG00000103241.6	765.132	-0.844799	0.483617	-1.74684	0.0806659	0.680473	FOXF1	16	493	605	219	378	1184
ENSG00000103245.13	906.758	-0.0285652	0.211165	-0.135274	0.892395	0.997368	CIAO3	1326	881	713	857	903	1014
ENSG00000103248.18	807.145	-0.158056	0.192807	-0.819763	0.412351	0.97471	MTHFSD	725	677	1046	980	806	1048
ENSG00000103249.17	1946.78	-0.139462	0.251932	-0.553571	0.579872	0.993609	CLCN7	2449	1637	1631	1655	1731	2593
ENSG00000103253.17	327.25	-0.143776	0.285787	-0.503086	0.614904	0.994179	HAGHL	419	309	257	284	347	442
ENSG00000103254.9	435.335	-0.28166	0.299089	-0.941724	0.346334	0.958646	ANTKMT	963	386	408	439	786	605
ENSG00000103257.8	1425.56	-0.524214	0.206232	-2.54186	0.0110264	0.271123	SLC7A5	2122	1726	1334	3080	2066	2079
ENSG00000103260.8	900.541	0.0297218	0.200345	0.148354	0.882064	0.996678	METRN	4037	1387	1129	2056	1261	1553
ENSG00000103264.16	833.366	-0.213572	0.209696	-1.01849	0.308447	0.941579	FBXO31	1002	798	653	950	671	1103
ENSG00000103266.10	2368.98	-0.216197	0.197157	-1.09657	0.272827	0.923086	STUB1	3722	2127	2337	2677	3202	3022
ENSG00000103274.10	596.488	0.342922	0.18502	1.85344	0.06382	0.625563	NUBP1	1017	840	905	740	791	684
ENSG00000103275.19	5878.73	0.0347899	0.199255	0.1746	0.861394	0.996666	UBE2I	8794	7986	8974	8381	10032	7178
ENSG00000103316.10	430.456	-1.04867	0.435865	-2.40596	0.0161301	0.329224	CRYM	47	312	203	303	580	449
ENSG00000103319.11	868.365	0.012971	0.24162	0.0536835	0.957187	0.998282	EEF2K	546	693	1045	604	946	1023
ENSG00000103326.11	1609.87	0.0825074	0.282348	0.292218	0.77012	0.99581	CAPN15	2229	1346	1676	1279	1111	2336
ENSG00000103335.20	1265.95	-0.796705	0.227183	-3.50689	0.000453384	0.0368348	PIEZO1	211	1061	690	830	1518	1639
ENSG00000103342.12	3098.43	0.141194	0.151249	0.933521	0.350551	0.959077	GSPT1	4591	4492	4263	4406	3644	4310
ENSG00000103343.12	309.005	0.134171	0.187212	0.71668	0.473572	0.986281	ZNF174	406	348	393	392	302	359
ENSG00000103351.12	886.257	-0.049787	0.141777	-0.351163	0.725466	0.994294	CLUAP1	989	1124	1051	1272	989	1127
ENSG00000103353.15	3785.54	0.0297279	0.123899	0.239937	0.810379	0.996577	UBFD1	5077	4590	4619	5109	4530	4441
ENSG00000103356.15	1236.44	0.0544711	0.197707	0.275515	0.782921	0.996577	EARS2	1496	1544	1309	1560	1092	1613
ENSG00000103363.14	3227.56	-0.16372	0.214787	-0.762245	0.445914	0.981004	ELOB	5098	3133	2918	3222	5254	3706
ENSG00000103365.15	4033.44	-0.105084	0.13102	-0.802045	0.422527	0.977438	GGA2	3925	4759	5219	5247	4877	5561
ENSG00000103381.11	316.713	0.0533146	0.241376	0.220878	0.825187	0.996577	CPPED1	515	454	352	379	401	480
ENSG00000103404.14	773.637	0.0111091	0.294051	0.0377795	0.969863	0.998282	USP31	768	762	636	822	454	922
ENSG00000103415.11	662.45	0.174062	0.218338	0.797212	0.425328	0.977593	HMOX2	856	689	707	666	679	672
ENSG00000103423.13	1502.75	0.0425796	0.162465	0.262085	0.793256	0.996577	DNAJA3	2095	1753	1853	2117	1634	1815
ENSG00000103426.12	987.646	-0.241317	0.216974	-1.11219	0.266055	0.919434	CORO7-PAM16	1589	962	969	1115	1477	1331
ENSG00000103429.10	2061.97	0.0781715	0.172826	0.452314	0.651043	0.994179	BFAR	3184	2969	2804	2751	3290	2691
ENSG00000103449.11	1165.82	0.697127	0.301502	2.31218	0.0207676	0.367221	SALL1	5368	2995	2618	3267	1121	1896
ENSG00000103460.16	720.888	0.137331	0.274987	0.499411	0.61749	0.994179	TOX3	2321	1430	861	1999	698	1048
ENSG00000103472.9	174.484	0.384034	0.309597	1.24043	0.214815	0.894071	RRN3P2	270	224	220	185	116	246
ENSG00000103479.15	2277.65	0.296504	0.252553	1.17403	0.240384	0.910308	RBL2	1413	2563	2068	1956	1450	1958
ENSG00000103485.17	2541.6	0.249239	0.269187	0.925895	0.3545	0.960653	QPRT	3303	3143	3405	1789	4181	3179
ENSG00000103489.11	1637.44	-0.155063	0.22022	-0.704129	0.481353	0.987259	XYLT1	2377	1565	1449	2973	1215	1464
ENSG00000103490.13	86.8779	-1.30907	0.377961	-3.46351	0.00053318	0.0403346	PYCARD	17	56	38	61	144	121
ENSG00000103494.12	963.532	0.270562	0.227677	1.18836	0.234692	0.909348	RPGRIP1L	853	1258	1343	1174	687	1190
ENSG00000103495.13	9090.92	0.09378	0.13849	0.677161	0.498304	0.987938	MAZ	20164	11599	11834	14035	11496	11653
ENSG00000103496.14	529.631	-0.02615	0.213277	-0.122611	0.902415	0.997666	STX4	458	541	583	485	667	592
ENSG00000103502.13	1298.47	-0.226291	0.211429	-1.07029	0.284488	0.930702	CDIPT	1829	1399	1296	1547	2168	1548
ENSG00000103507.13	1227.64	-0.168428	0.205931	-0.817889	0.41342	0.97471	BCKDK	1784	1359	1202	1387	1874	1529
ENSG00000103510.19	1790.07	-0.04083	0.164441	-0.248295	0.803906	0.996577	KAT8	2501	1748	1837	2055	2214	1881
ENSG00000103512.14	1752	0.247321	0.135458	1.82581	0.0678793	0.6422	NOMO1	2247	2395	2313	2255	2013	1842
ENSG00000103528.16	150.695	-0.367185	0.376687	-0.974774	0.329673	0.954503	SYT17	395	148	126	409	115	171
ENSG00000103540.16	1360.33	0.0458917	0.289531	0.158504	0.87406	0.996666	CCP110	1296	1881	1809	2200	1032	1871
ENSG00000103544.14	2356	0.102953	0.153035	0.672738	0.501114	0.988452	VPS35L	3944	2839	3066	3119	2841	2928
ENSG00000103546.18	105.175	-0.804633	0.461382	-1.74396	0.0811655	0.681294	SLC6A2	21	36	35	31	43	101
ENSG00000103549.21	4539.95	-0.0350146	0.139345	-0.25128	0.801598	0.996577	RNF40	7288	4846	5084	6309	5004	5281
ENSG00000103550.13	1746.14	0.2616	0.199865	1.30888	0.190574	0.863047	KNOP1	2850	2351	3105	2704	1967	2275
ENSG00000103591.12	1297.12	0.173283	0.185379	0.934752	0.349916	0.958646	AAGAB	2690	2078	1943	2353	1675	1779
ENSG00000103599.19	105.403	0.11679	0.365115	0.319873	0.749065	0.995196	IQCH	174	162	177	177	148	167
ENSG00000103642.11	222.09	-0.368642	0.280182	-1.31572	0.188267	0.861977	LACTB	231	238	215	403	287	219
ENSG00000103647.12	414.316	-0.158918	0.253287	-0.627424	0.530382	0.990611	CORO2B	967	404	401	811	495	387
ENSG00000103653.16	1663.12	-0.108779	0.166935	-0.651621	0.514645	0.990611	CSK	2580	1684	2113	2490	1988	2132
ENSG00000103657.13	5019.56	0.102628	0.235621	0.435566	0.663152	0.994179	HERC1	5134	4310	5036	6122	2617	4755
ENSG00000103671.9	759.303	0.18697	0.175656	1.06441	0.287144	0.930846	TRIP4	1051	981	940	810	881	984
ENSG00000103707.9	269.38	0.0283409	0.212588	0.133314	0.893945	0.997435	MTFMT	302	310	402	369	318	348
ENSG00000103710.10	286.342	-0.69692	0.322909	-2.15826	0.0309078	0.450203	RASL12	23	352	278	245	287	473
ENSG00000103723.12	340.687	0.225322	0.304075	0.741009	0.458688	0.984533	AP3B2	1482	374	345	492	307	503
ENSG00000103740.9	191.871	0.15241	0.236012	0.645771	0.518428	0.990611	ACSBG1	216	236	218	232	178	223
ENSG00000103742.11	1513.1	-0.507336	0.246084	-2.06163	0.0392425	0.507019	IGDCC4	1177	817	978	2167	762	1204
ENSG00000103769.9	3995.86	0.0102719	0.180503	0.0569073	0.954619	0.998282	RAB11A	6009	6016	4916	5833	6816	4752
ENSG00000103811.15	220.779	-0.0517215	0.338773	-0.152673	0.878656	0.996666	CTSH	185	223	251	240	294	237
ENSG00000103852.12	1069.05	-0.0637812	0.20155	-0.316453	0.751659	0.995196	TTC23	897	1032	1202	1184	1074	1203
ENSG00000103855.17	5027.13	-0.0695841	0.185382	-0.375355	0.707397	0.994294	CD276	8930	5291	5257	5865	5972	6944
ENSG00000103876.11	556.527	0.141871	0.241388	0.587732	0.556712	0.991582	FAH	609	788	565	470	810	672
ENSG00000103888.15	334.255	-0.460039	0.29912	-1.53798	0.124055	0.774033	CEMIP	72	202	238	298	248	216
ENSG00000103932.11	2072.29	-0.176097	0.139336	-1.26383	0.206291	0.887546	RPAP1	3084	2277	2360	3313	2257	2796
ENSG00000103942.12	610.118	-0.256885	0.315851	-0.813309	0.416041	0.97487	HOMER2	510	512	615	1060	408	547
ENSG00000103966.10	735.787	-0.195971	0.188475	-1.03977	0.298448	0.935402	EHD4	578	734	851	837	1030	795
ENSG00000103978.15	1139.62	0.0582247	0.144527	0.402863	0.687049	0.994179	TMEM87A	1143	1251	1283	1316	1087	1300
ENSG00000103994.16	3904.14	-0.0177189	0.223971	-0.0791124	0.936943	0.998282	ZNF106	3377	4088	4558	5543	2835	4324
ENSG00000103995.13	1243.41	-0.0275278	0.333493	-0.0825437	0.934214	0.998282	CEP152	523	1662	1675	1611	790	1758
ENSG00000104044.15	175.423	-0.553001	0.489762	-1.12912	0.258846	0.918308	OCA2	163	139	64	301	127	81
ENSG00000104047.14	745.063	-0.0355866	0.201137	-0.176927	0.859566	0.996666	DTWD1	445	818	857	890	633	807
ENSG00000104059.4	124.108	-0.469276	0.338979	-1.38438	0.166242	0.839984	FAM189A1	220	92	98	261	92	132
ENSG00000104064.16	1978.34	-0.0293641	0.149004	-0.19707	0.843773	0.996577	GABPB1	2029	2119	2545	2588	2137	2416
ENSG00000104067.16	3690.28	0.303794	0.199436	1.52327	0.127692	0.781717	TJP1	3953	5729	6212	5539	3495	4601
ENSG00000104081.13	2172.17	-0.268158	0.230787	-1.16193	0.245265	0.91425	BMF	1737	2235	2582	2803	2009	3476
ENSG00000104093.13	3332.34	-0.150564	0.267461	-0.562937	0.573478	0.99273	DMXL2	2010	2743	3233	3796	1813	3778
ENSG00000104112.8	339.274	0.177983	0.373037	0.477121	0.633276	0.994179	SCG3	1105	531	502	889	409	455
ENSG00000104129.9	919.25	-0.177905	0.208159	-0.854658	0.392741	0.971356	DNAJC17	842	773	823	801	1183	910
ENSG00000104131.12	1677	0.278831	0.152015	1.83423	0.0666194	0.637539	EIF3J	1897	3043	2838	2469	2378	2108
ENSG00000104133.14	3408.02	0.0632163	0.158437	0.399001	0.689893	0.994179	SPG11	3920	4209	3585	3981	3231	4342
ENSG00000104140.6	52.575	-0.559803	0.597365	-0.93712	0.348697	0.958646	RHOV	13	23	25	26	55	25
ENSG00000104142.10	424.385	-0.237893	0.314038	-0.757529	0.448733	0.981004	VPS18	649	380	373	600	334	573
ENSG00000104147.8	416.522	0.0172837	0.212193	0.0814526	0.935082	0.998282	OIP5	929	700	566	827	683	557
ENSG00000104154.6	221.759	-0.393524	0.35266	-1.11587	0.264476	0.919434	SLC30A4	35	93	142	154	97	125
ENSG00000104164.10	1570.79	0.102683	0.224398	0.457593	0.647245	0.994179	BLOC1S6	1626	2079	2484	2680	1689	1687
ENSG00000104177.17	2244.76	0.288176	0.252887	1.13954	0.254476	0.918308	MYEF2	4943	4248	3848	5347	2521	2930
ENSG00000104205.12	178.27	-0.343866	0.293486	-1.17166	0.241334	0.910308	SGK3	30	155	155	142	168	160
ENSG00000104213.12	326.752	-0.0632567	0.341494	-0.185235	0.853044	0.996577	PDGFRL	121	122	124	128	140	133
ENSG00000104218.14	981.585	0.430364	0.200412	2.1474	0.0317617	0.455711	CSPP1	612	1393	1549	993	762	1112
ENSG00000104219.12	475.296	0.141405	0.323938	0.436519	0.66246	0.994179	ZDHHC2	497	549	664	723	629	360
ENSG00000104221.12	1519.7	-0.0837303	0.166218	-0.503739	0.614445	0.994179	BRF2	789	1249	1410	1175	1466	1433
ENSG00000104228.12	513.461	-0.105169	0.184783	-0.569146	0.569257	0.99224	TRIM35	787	565	479	686	500	696
ENSG00000104231.10	928.12	-0.130194	0.200517	-0.649294	0.516149	0.990611	ZFAND1	726	1152	942	1093	1323	993
ENSG00000104267.9	334.83	-0.31631	0.335186	-0.943683	0.345331	0.958646	CA2	332	912	433	775	1166	486
ENSG00000104290.10	2555.11	-0.141781	0.289321	-0.490045	0.624102	0.994179	FZD3	5191	4093	3120	7350	3035	2898
ENSG00000104299.14	947.553	0.116606	0.175116	0.665876	0.505491	0.989527	INTS9	1402	1052	1244	1289	910	1152
ENSG00000104312.7	286.375	0.0173284	0.198154	0.0874492	0.930314	0.998282	RIPK2	386	423	370	407	414	398
ENSG00000104313.17	1784.07	-0.536525	0.281041	-1.90906	0.0562537	0.591579	EYA1	146	1702	1948	1481	1651	2074
ENSG00000104320.13	1455.54	0.185215	0.188651	0.981787	0.326205	0.953408	NBN	1264	1924	1878	1750	1260	1783
ENSG00000104324.15	501.729	-0.307296	0.227626	-1.35001	0.177014	0.851244	CPQ	221	401	406	391	657	441
ENSG00000104325.6	1508.64	-0.0247094	0.197413	-0.125166	0.900392	0.997666	DECR1	1568	1884	1983	1703	2587	1749
ENSG00000104327.7	73.4969	-0.432481	0.459797	-0.94059	0.346915	0.958646	CALB1	115	49	33	112	49	57
ENSG00000104331.8	2396.43	-0.139596	0.154096	-0.905904	0.364986	0.966019	IMPAD1	1860	2437	2602	2972	2702	2404
ENSG00000104332.11	9245.06	0.329621	0.265591	1.24109	0.214574	0.894071	SFRP1	19852	14081	17198	15411	11512	12884
ENSG00000104341.16	4380.91	0.374721	0.148751	2.51912	0.0117649	0.279394	LAPTM4B	9027	8100	7140	6729	6812	5507
ENSG00000104343.19	609.092	-0.0749615	0.276733	-0.27088	0.786483	0.996577	UBE2W	517	655	646	974	527	512
ENSG00000104356.10	359.716	0.16666	0.265536	0.627637	0.530242	0.990611	POP1	449	404	470	469	264	462
ENSG00000104361.9	217.173	0.150663	0.341165	0.441612	0.65877	0.994179	NIPAL2	40	108	106	65	85	114
ENSG00000104365.13	1060.91	0.169392	0.233445	0.725617	0.468074	0.986024	IKBKB	976	1077	1153	910	820	1318
ENSG00000104368.17	972.035	0.261788	0.266816	0.981156	0.326516	0.953868	PLAT	312	599	1010	525	609	716
ENSG00000104369.4	345.967	0.00837025	0.198694	0.0421263	0.966398	0.998282	JPH1	99	464	458	280	450	400
ENSG00000104375.15	930.923	0.0656782	0.158672	0.413924	0.67893	0.994179	STK3	535	1010	854	764	887	888
ENSG00000104381.12	1275.96	0.121259	0.240996	0.503158	0.614853	0.994179	GDAP1	2403	1780	1928	2603	1349	1587
ENSG00000104388.14	1771.01	-0.165617	0.20373	-0.812926	0.416261	0.974934	RAB2A	1954	2035	1859	2495	2716	1689
ENSG00000104408.9	10616.5	0.192931	0.186872	1.03243	0.301872	0.937653	EIF3E	9949	15917	12746	10719	15836	11036
ENSG00000104412.7	670.031	0.127197	0.192129	0.662038	0.507947	0.98976	EMC2	543	1031	764	835	697	771
ENSG00000104413.15	571.164	-0.271048	0.256318	-1.05747	0.290299	0.933069	ESRP1	2	1047	850	192	1003	604
ENSG00000104415.13	89.5114	-0.0846929	0.645667	-0.131171	0.89564	0.997586	CCN4	0	5	25	3	13	15
ENSG00000104419.14	918.865	-0.648797	0.335969	-1.93112	0.0534677	0.579474	NDRG1	312	689	424	661	1371	582
ENSG00000104427.11	1043.11	0.0181203	0.191926	0.0944127	0.924781	0.998282	ZC2HC1A	547	1251	1116	1088	1074	1014
ENSG00000104432.12	126.811	-0.170551	0.322357	-0.529075	0.596754	0.993674	IL7	51	115	105	128	116	92
ENSG00000104435.13	4702.03	0.560245	0.332088	1.68704	0.0915963	0.709618	STMN2	20620	6847	6165	8184	5619	5407
ENSG00000104442.9	1018.35	-0.0368917	0.175572	-0.210123	0.833572	0.996577	ARMC1	1231	1373	1060	1381	1307	1211
ENSG00000104447.11	3441	-0.482474	0.192237	-2.50978	0.0120805	0.283657	TRPS1	794	1515	1242	1593	1576	2163
ENSG00000104450.12	170.227	-0.0778953	0.233925	-0.332992	0.73914	0.99437	SPAG1	158	224	182	210	214	221
ENSG00000104472.9	671.045	0.136159	0.185477	0.7341	0.462888	0.985614	CHRAC1	828	876	1127	953	1005	799
ENSG00000104490.17	1717.61	0.589527	0.163195	3.61242	0.000303352	0.0281742	NCALD	4563	2540	2833	2456	1584	2120
ENSG00000104497.13	198.914	-0.294196	0.329809	-0.892019	0.372383	0.968165	SNX16	88	180	187	260	173	170
ENSG00000104517.12	7011.29	0.0862433	0.240251	0.358972	0.719616	0.994294	UBR5	6453	7499	7880	8558	4618	8226
ENSG00000104518.10	791.817	-0.551234	0.223259	-2.46903	0.0135479	0.30151	GSDMD	102	543	553	432	783	773
ENSG00000104522.15	1160.02	-0.0113732	0.215854	-0.0526892	0.95798	0.998282	TSTA3	1235	1310	1399	1124	1840	1408
ENSG00000104524.13	345.652	-0.288762	0.236032	-1.2234	0.221179	0.900111	PYCR3	578	268	348	415	391	497
ENSG00000104529.17	12231.9	-0.08669	0.235042	-0.368827	0.712257	0.994294	EEF1D	19260	13270	12255	12935	20702	12936
ENSG00000104549.11	3625.98	0.360587	0.185476	1.94412	0.0518812	0.571307	SQLE	7667	6491	6052	6369	3657	5583
ENSG00000104611.11	255.081	0.0996579	0.258606	0.385365	0.699967	0.994294	SH2D4A	15	313	350	136	227	229
ENSG00000104613.11	1693.84	-0.0252403	0.166259	-0.151813	0.879334	0.996666	INTS10	1646	1842	1836	2164	1773	1715
ENSG00000104626.14	622.502	0.331703	0.21101	1.57198	0.115956	0.762781	ERI1	736	942	1179	956	659	794
ENSG00000104635.13	930.543	0.10038	0.197025	0.509479	0.610417	0.994179	SLC39A14	1339	1308	1414	1198	1507	1232
ENSG00000104643.9	902.823	0.172768	0.240217	0.719217	0.472007	0.986024	MTMR9	1196	962	1211	1262	674	1060
ENSG00000104660.17	1359.1	0.0998183	0.183164	0.544966	0.585777	0.993609	LEPROTL1	2753	1878	2046	2575	1889	1617
ENSG00000104671.7	813.017	0.0636928	0.175577	0.362762	0.716783	0.994294	DCTN6	1016	1095	852	972	1130	911
ENSG00000104679.10	1000.42	-0.0564384	0.203754	-0.276993	0.781785	0.996577	R3HCC1	1841	946	1128	1463	1175	1072
ENSG00000104687.12	1361	-0.102326	0.161983	-0.631708	0.527578	0.990611	GSR	2078	1738	1726	2192	2069	1705
ENSG00000104691.14	179.168	-0.0246628	0.259941	-0.0948784	0.924411	0.998282	UBXN8	187	230	236	284	227	199
ENSG00000104695.12	2083.17	0.0857224	0.145588	0.588803	0.555994	0.991582	PPP2CB	4247	3126	2797	3191	3180	2940
ENSG00000104714.13	867.239	0.19521	0.279933	0.697346	0.485586	0.987259	ERICH1	741	1145	1129	729	868	1369
ENSG00000104722.13	10178.6	1.0272	0.345935	2.96934	0.00298439	0.124147	NEFM	42015	18698	20421	9717	12273	17021
ENSG00000104723.20	2721.09	-0.0593187	0.180696	-0.32828	0.7427	0.995093	TUSC3	2709	3151	2530	2963	3593	2750
ENSG00000104728.15	1818.83	0.0198686	0.221969	0.0895109	0.928676	0.998282	ARHGEF10	1149	1755	2543	1953	1601	2279
ENSG00000104731.13	1126.21	0.199639	0.189686	1.05247	0.292583	0.933354	KLHDC4	1649	1344	1401	1256	1040	1518
ENSG00000104738.16	6900.64	0.14956	0.131528	1.1371	0.255498	0.918308	MCM4	12753	11189	10178	10875	9024	10922
ENSG00000104756.15	725.307	0.20677	0.207211	0.997872	0.318342	0.947851	KCTD9	832	1197	923	939	781	1022
ENSG00000104763.18	1403.04	-0.0594386	0.193161	-0.307715	0.758299	0.995196	ASAH1	1044	1419	1516	1579	1668	1310
ENSG00000104765.15	3627.5	-0.0851271	0.231413	-0.367858	0.712979	0.994294	BNIP3L	4604	5428	3690	5071	6424	3799
ENSG00000104774.12	1496.44	0.0619593	0.206886	0.299485	0.76457	0.995598	MAN2B1	2367	1580	1661	1558	2151	1557
ENSG00000104805.15	3459.05	0.0328437	0.197057	0.166671	0.867629	0.996666	NUCB1	4004	3856	3886	3805	4985	3291
ENSG00000104812.14	1695.59	-0.250141	0.20514	-1.21937	0.222705	0.900749	GYS1	1989	1657	1710	1987	2600	1848
ENSG00000104814.12	46.6672	0.360125	0.395408	0.910768	0.362418	0.964505	MAP4K1	59	54	65	45	62	48
ENSG00000104823.8	1729.28	-0.304332	0.257125	-1.18359	0.236573	0.910308	ECH1	2004	1782	1543	1779	2801	2009
ENSG00000104824.16	11358.3	0.0300813	0.181012	0.166184	0.868012	0.996666	HNRNPL	18054	14724	16039	15598	18054	14157
ENSG00000104825.16	389.119	0.00502657	0.226653	0.0221774	0.982306	0.998282	NFKBIB	717	524	447	529	612	468
ENSG00000104833.11	596.244	0.212808	0.34461	0.617532	0.536884	0.990803	TUBB4A	2954	817	773	1480	650	736
ENSG00000104835.14	1353.9	0.063069	0.222737	0.283154	0.777058	0.996577	SARS2	1939	1531	1573	1323	1929	1670
ENSG00000104852.14	9919.44	0.00461636	0.174288	0.026487	0.978869	0.998282	SNRNP70	11901	10380	11020	10406	12842	11226
ENSG00000104853.15	1536.42	-0.185745	0.200395	-0.926895	0.353981	0.960521	CLPTM1	2318	1406	1595	1879	2108	1681
ENSG00000104856.13	66.7228	-0.562574	0.392226	-1.43431	0.151484	0.818712	RELB	25	58	37	47	98	67
ENSG00000104859.14	2086.22	0.0445808	0.246206	0.181072	0.856311	0.996577	CLASRP	2325	2202	2140	1665	2487	2679
ENSG00000104863.11	150.86	-0.490697	0.313044	-1.5675	0.116997	0.766212	LIN7B	152	121	104	159	236	147
ENSG00000104866.10	1502.9	-0.00657495	0.217225	-0.030268	0.975853	0.998282	PPP1R37	2132	1358	1543	1435	1570	1903
ENSG00000104870.12	1896.44	-0.414205	0.203432	-2.03608	0.0417422	0.519555	FCGRT	822	1299	1313	1212	2159	1912
ENSG00000104872.10	1735.21	0.0852582	0.211722	0.402689	0.687177	0.994179	PIH1D1	2430	2292	2182	1915	3041	1921
ENSG00000104879.4	101.079	1.63411	0.712882	2.29226	0.0218904	0.376086	CKM	100	69	80	16	70	21
ENSG00000104880.17	1717.01	-0.0269879	0.175051	-0.154171	0.877475	0.996666	ARHGEF18	3237	1791	1870	2230	1894	2191
ENSG00000104881.15	322.249	-0.152254	0.362839	-0.419619	0.674764	0.994179	PPP1R13L	171	373	258	180	546	365
ENSG00000104883.7	77.9886	-0.472591	0.391521	-1.20706	0.227408	0.904705	PEX11G	58	74	52	76	127	75
ENSG00000104884.14	1880.48	0.0176458	0.176001	0.10026	0.920138	0.998282	ERCC2	3247	2257	2146	2354	2115	2676
ENSG00000104885.17	5050.07	-0.0274479	0.230998	-0.118823	0.905416	0.997915	DOT1L	8352	5828	6613	7365	3879	9029
ENSG00000104886.10	2773.17	-0.11473	0.207144	-0.553867	0.57967	0.993609	PLEKHJ1	4680	3071	3300	3507	4381	3654
ENSG00000104889.4	1885.77	-0.0378716	0.179276	-0.211248	0.832694	0.996577	RNASEH2A	3547	2487	2227	2657	3073	2468
ENSG00000104892.16	184.241	0.0600828	0.248635	0.241651	0.809051	0.996577	KLC3	237	202	180	188	204	207
ENSG00000104894.11	924.643	0.104835	0.17579	0.596366	0.550931	0.991346	CD37	1077	1045	1175	975	1099	1091
ENSG00000104897.9	2340.6	-0.36505	0.218868	-1.6679	0.0953352	0.718596	SF3A2	3439	2499	2141	3741	3733	2406
ENSG00000104899.6	193.003	0.11119	0.342957	0.324209	0.74578	0.995093	AMH	311	143	110	160	92	175
ENSG00000104901.6	114.956	-0.231918	0.366995	-0.631938	0.527428	0.990611	DKKL1	68	94	112	110	159	79
ENSG00000104903.4	140.532	-0.926971	0.343797	-2.69627	0.00701199	0.208124	LYL1	25	189	101	131	417	192
ENSG00000104904.12	7218.84	0.024313	0.211807	0.114789	0.908613	0.998282	OAZ1	11421	8747	8605	8384	12010	8347
ENSG00000104907.12	1636.87	-0.0224478	0.21425	-0.104774	0.916555	0.998282	TRMT1	2011	1767	1677	1566	2213	1956
ENSG00000104915.14	1319.9	-0.276096	0.230537	-1.19762	0.231066	0.906663	STX10	1318	1102	1141	1146	1950	1402
ENSG00000104936.17	3347.38	0.13397	0.254501	0.526403	0.598608	0.993674	DMPK	3378	2777	3187	2500	2567	3714
ENSG00000104946.11	991.356	-0.128904	0.218332	-0.590403	0.55492	0.991582	TBC1D17	1204	965	883	1129	1044	1115
ENSG00000104951.15	197.289	0.0858712	0.305511	0.281074	0.778653	0.996577	IL4I1	303	213	323	365	192	217
ENSG00000104953.19	90.2712	-0.363509	0.43443	-0.836749	0.402734	0.972095	TLE6	56	101	166	193	168	93
ENSG00000104957.13	1381.93	-0.116408	0.23745	-0.490242	0.623962	0.994179	CCDC130	1693	1501	1285	1305	2168	1594
ENSG00000104960.15	9699.89	-0.120876	0.216046	-0.55949	0.575828	0.992931	PTOV1	14348	10054	9300	10031	13093	12323
ENSG00000104964.14	5552.85	-0.279941	0.195225	-1.43394	0.151589	0.818712	TLE5	5990	4354	4656	5982	7194	4859
ENSG00000104967.6	992.434	0.198965	0.328989	0.604776	0.545328	0.991069	NOVA2	5309	1638	1633	3568	981	1286
ENSG00000104969.9	2530.22	-0.0845835	0.151633	-0.557819	0.576968	0.992931	SGTA	4414	2538	2853	3421	2976	3233
ENSG00000104973.15	1493.4	-0.143028	0.165167	-0.865965	0.386509	0.970209	MED25	2201	1417	1507	2146	1499	1714
ENSG00000104976.11	366.325	-0.18038	0.248104	-0.727033	0.467206	0.986024	SNAPC2	479	371	386	454	553	372
ENSG00000104979.8	1388.54	-0.0221997	0.226001	-0.0982282	0.921751	0.998282	C19orf53	1870	1549	1525	1372	2435	1510
ENSG00000104980.7	1416.92	0.0490292	0.161292	0.303977	0.761145	0.995442	TIMM44	1948	1465	1631	1741	1518	1641
ENSG00000104983.8	372.553	-0.0554673	0.208924	-0.26549	0.790632	0.996577	CCDC61	514	354	438	473	435	417
ENSG00000104998.3	161.458	-0.229646	0.305904	-0.75071	0.452827	0.982723	IL27RA	71	92	147	127	159	117
ENSG00000105011.8	691.718	0.284871	0.221705	1.28491	0.198823	0.876037	ASF1B	1451	1144	1271	1231	912	1020
ENSG00000105048.16	602.999	0.0621244	0.772084	0.0804632	0.935869	0.998282	TNNT1	25	84	149	112	102	57
ENSG00000105053.10	999.561	0.171301	0.166209	1.03063	0.302712	0.937938	VRK3	1579	1272	1329	1168	1310	1259
ENSG00000105058.11	2380.02	0.114715	0.208865	0.549232	0.582846	0.993609	FAM32A	3625	2624	3273	3008	2707	3051
ENSG00000105063.18	2103.51	0.0100678	0.175766	0.0572798	0.954322	0.998282	PPP6R1	3375	2159	2647	2581	2382	2754
ENSG00000105072.8	1238.4	0.0182616	0.16773	0.108875	0.913302	0.998282	C19orf44	1394	1551	1565	1873	1288	1439
ENSG00000105085.10	361.04	-0.247849	0.275837	-0.898534	0.368901	0.967472	MED26	395	291	403	490	351	450
ENSG00000105088.8	1741.58	-0.437827	0.274792	-1.5933	0.111093	0.750082	OLFM2	1391	1437	999	1513	2254	1431
ENSG00000105127.8	1414.51	0.0534484	0.152193	0.351187	0.725448	0.994294	AKAP8	1578	1618	1973	1835	1620	1731
ENSG00000105135.15	1883.51	-0.323442	0.193005	-1.67582	0.093774	0.715724	ILVBL	2713	1779	1709	2248	2323	2659
ENSG00000105136.19	766.745	0.142038	0.252368	0.562821	0.573557	0.99273	ZNF419	620	808	1070	968	612	825
ENSG00000105137.12	1071.46	-0.398243	0.185353	-2.14857	0.0316689	0.455711	SYDE1	508	835	946	1005	1125	1139
ENSG00000105143.12	224.505	0.130905	0.317823	0.41188	0.680427	0.994179	SLC1A6	515	269	228	312	254	229
ENSG00000105171.9	597.112	0.0919197	0.231906	0.396365	0.691835	0.994179	POP4	962	620	932	844	767	740
ENSG00000105173.13	448.453	0.486661	0.282864	1.72048	0.0853456	0.693405	CCNE1	1132	662	789	508	488	766
ENSG00000105176.17	1999.29	0.356295	0.167779	2.1236	0.0337036	0.471875	URI1	2513	3209	3115	2868	2163	2269
ENSG00000105185.11	1751.46	0.279598	0.183411	1.52443	0.1274	0.781717	PDCD5	1897	2440	2546	1919	1957	2295
ENSG00000105186.15	1089.6	-0.0377508	0.140884	-0.267957	0.788732	0.996577	ANKRD27	1286	1231	1265	1520	1190	1246
ENSG00000105193.8	14955.1	-0.203468	0.336828	-0.604071	0.545797	0.991069	RPS16	22524	17955	14975	14207	27808	17599
ENSG00000105197.10	1794.99	-0.037299	0.180617	-0.206509	0.836393	0.996577	TIMM50	3008	2064	2101	2204	2591	2297
ENSG00000105202.7	6129.96	0.140242	0.219854	0.637884	0.523549	0.990611	FBL	9768	8475	9446	7751	10934	7071
ENSG00000105204.13	938.134	-0.206791	0.187534	-1.10269	0.270163	0.921575	DYRK1B	1466	858	1095	1395	1086	1261
ENSG00000105220.14	5098.94	-0.132779	0.231836	-0.572729	0.566828	0.99224	GPI	8012	6377	5187	6414	8791	5712
ENSG00000105221.16	4547.68	0.0476834	0.203241	0.234615	0.814508	0.996577	AKT2	4963	4439	4595	3891	4300	5811
ENSG00000105223.19	7245.04	-0.237808	0.21081	-1.12807	0.259291	0.918308	PLD3	6835	5588	5246	5681	9068	6799
ENSG00000105227.14	287.905	-0.454013	0.279043	-1.62704	0.103729	0.735998	PRX	147	237	250	316	218	400
ENSG00000105229.6	1149.63	-0.00497498	0.163299	-0.0304655	0.975696	0.998282	PIAS4	1519	1141	1284	1481	1039	1343
ENSG00000105245.9	819.666	-0.203129	0.176653	-1.14988	0.250195	0.915526	NUMBL	1372	582	612	947	735	789
ENSG00000105248.15	375.683	-0.0774	0.205836	-0.376027	0.706897	0.994294	YJU2	641	390	415	528	481	419
ENSG00000105251.10	430.289	-0.810438	0.29004	-2.79423	0.00520237	0.174601	SHD	532	222	210	363	573	531
ENSG00000105254.11	2696.52	-0.131558	0.201895	-0.651613	0.514651	0.990611	TBCB	5821	2748	2705	3406	4282	3173
ENSG00000105255.10	1168.74	-0.126986	0.186044	-0.682557	0.494887	0.987938	FSD1	2507	1226	1276	1693	1609	1510
ENSG00000105258.8	827.452	-0.0948252	0.212123	-0.447029	0.654854	0.994179	POLR2I	1469	874	1005	1051	1386	1036
ENSG00000105270.14	2509.31	-0.105913	0.221193	-0.478825	0.632063	0.994179	CLIP3	4324	3223	2891	4512	3442	2477
ENSG00000105278.10	234.613	0.0735414	0.291445	0.252333	0.800783	0.996577	ZFR2	374	269	209	207	241	306
ENSG00000105281.12	1565.23	0.361223	0.181518	1.99001	0.0465903	0.542737	SLC1A5	3473	2496	2553	2265	1995	2089
ENSG00000105287.12	1370.42	-0.325622	0.214454	-1.51838	0.12892	0.783212	PRKD2	1198	1315	1322	1320	1725	1981
ENSG00000105289.14	148.041	-0.340159	0.329578	-1.0321	0.302024	0.937818	TJP3	13	194	138	75	283	146
ENSG00000105290.11	2962.28	0.172513	0.221976	0.777167	0.43706	0.980093	APLP1	13343	4021	3361	5182	3906	3850
ENSG00000105298.13	1618.39	-0.159904	0.193244	-0.827476	0.407968	0.974511	CACTIN	2380	1478	1637	1813	1706	2250
ENSG00000105321.12	857.505	-0.0670581	0.211221	-0.317479	0.75088	0.995196	CCDC9	1116	1053	1022	1085	1141	1099
ENSG00000105323.16	11309.6	0.110522	0.156877	0.704511	0.481114	0.987259	HNRNPUL1	16775	15910	15421	16205	15666	13039
ENSG00000105325.13	2858.05	-0.185357	0.154534	-1.19946	0.23035	0.905235	FZR1	4001	2581	2688	3561	2611	3720
ENSG00000105327.16	157.393	-0.0203622	0.261172	-0.0779648	0.937856	0.998282	BBC3	364	217	187	244	251	217
ENSG00000105329.9	1319.61	-0.0562457	0.206256	-0.272699	0.785085	0.996577	TGFB1	1507	1953	1796	1699	2418	1735
ENSG00000105339.10	542.49	-0.441886	0.2291	-1.9288	0.0537562	0.579942	DENND3	276	394	385	448	558	580
ENSG00000105341.18	1671.11	0.108179	0.195504	0.553335	0.580034	0.993609	DMAC2	3321	2236	2082	2153	2565	2018
ENSG00000105355.8	1650.31	-0.249979	0.219561	-1.13854	0.254896	0.918308	PLIN3	1971	1575	1576	2003	2187	1715
ENSG00000105357.15	953.707	0.171532	0.298388	0.574862	0.565385	0.991974	MYH14	211	898	1067	343	1415	892
ENSG00000105364.13	1266.96	-0.110398	0.204167	-0.540726	0.588697	0.993609	MRPL4	2378	1389	1260	1531	1817	1605
ENSG00000105372.6	29912.1	-0.198586	0.253159	-0.784432	0.432786	0.978614	RPS19	47922	32882	28332	32206	58642	32978
ENSG00000105373.18	10486.1	-0.191701	0.275331	-0.696258	0.486267	0.987259	NOP53	17395	12634	11708	13678	19946	11627
ENSG00000105379.9	976.538	0.0383605	0.233256	0.164457	0.869371	0.996666	ETFB	1929	1040	1134	1251	1326	1077
ENSG00000105393.15	2244.57	-0.0122301	0.189158	-0.0646558	0.948448	0.998282	BABAM1	2643	2599	2529	2365	3425	2534
ENSG00000105397.13	3651.94	-0.278537	0.222051	-1.25439	0.209702	0.889183	TYK2	2530	2709	2731	2465	3812	4149
ENSG00000105401.7	5348.98	-0.138323	0.178735	-0.773897	0.438992	0.980093	CDC37	6364	5317	5291	5467	7187	6488
ENSG00000105402.7	1364.98	-0.0681589	0.194816	-0.349862	0.726442	0.994294	NAPA	2339	1629	1377	1623	1966	1766
ENSG00000105404.10	1129.67	-0.343783	0.287262	-1.19676	0.2314	0.906703	RABAC1	1962	1029	816	1101	1863	1289
ENSG00000105409.16	1286.21	0.0649186	0.339806	0.191046	0.848489	0.996577	ATP1A3	6949	1493	1198	2793	1534	1632
ENSG00000105419.17	1450.77	0.824014	0.289575	2.8456	0.00443281	0.156046	MEIS3	4211	2001	2037	1117	1597	1472
ENSG00000105426.15	10606.6	-0.180964	0.184825	-0.979108	0.327527	0.953968	PTPRS	20029	7671	8603	12787	7896	12346
ENSG00000105429.12	3600.38	-0.35389	0.230663	-1.53423	0.124973	0.776265	MEGF8	4422	2806	3513	5918	2571	4566
ENSG00000105438.8	3904.3	-0.216521	0.247322	-0.875464	0.381321	0.969988	KDELR1	4782	4962	4343	5459	7489	3980
ENSG00000105443.13	5317.58	0.0675175	0.22199	0.304146	0.761017	0.995442	CYTH2	6189	5480	6049	4561	6192	6749
ENSG00000105447.12	1026.38	-0.050573	0.217579	-0.232435	0.8162	0.996577	GRWD1	1796	1151	1207	1505	1092	1407
ENSG00000105464.3	111.795	-0.650353	0.396996	-1.63818	0.101383	0.733389	GRIN2D	181	53	61	140	99	105
ENSG00000105472.12	340.22	-0.420926	0.325139	-1.2946	0.195457	0.871635	CLEC11A	326	319	281	272	665	431
ENSG00000105479.15	103.3	-1.02704	0.511223	-2.00899	0.0445379	0.534256	CCDC114	34	51	60	41	187	138
ENSG00000105483.16	1874.9	0.0543532	0.197676	0.274961	0.783346	0.996577	CARD8	1725	2121	2261	2411	1664	2137
ENSG00000105486.13	4291.67	0.140309	0.175202	0.800845	0.423221	0.977593	LIG1	6637	5597	5722	5300	5760	5308
ENSG00000105497.7	502.314	-0.0299067	0.238236	-0.125534	0.900101	0.997666	ZNF175	440	472	634	715	432	496
ENSG00000105514.7	527.342	-0.13249	0.182188	-0.727215	0.467094	0.986024	RAB3D	668	526	557	693	638	562
ENSG00000105516.10	332.238	-0.404764	0.275858	-1.46729	0.142297	0.804592	DBP	420	348	235	517	462	295
ENSG00000105518.13	615.838	0.0123983	0.228096	0.0543557	0.956652	0.998282	TMEM205	890	687	664	663	995	649
ENSG00000105519.14	361.109	-0.16696	0.289738	-0.576243	0.564451	0.991582	CAPS	210	328	283	252	436	405
ENSG00000105520.10	405.591	-0.18882	0.280882	-0.672238	0.501432	0.988452	PLPPR2	788	317	337	583	347	451
ENSG00000105538.9	372.988	-0.846777	0.270492	-3.1305	0.00174507	0.0884847	RASIP1	148	249	291	333	605	476
ENSG00000105552.14	795.677	0.042129	0.208657	0.201905	0.839991	0.996577	BCAT2	1108	921	785	796	1124	863
ENSG00000105556.11	1033.47	-0.161501	0.166691	-0.968865	0.332612	0.955149	MIER2	1647	873	1118	1381	1079	1266
ENSG00000105559.11	718.066	-0.198582	0.211542	-0.938735	0.347867	0.958646	PLEKHA4	206	820	931	654	1002	879
ENSG00000105568.17	10229.9	-0.0614141	0.204142	-0.30084	0.763537	0.995598	PPP2R1A	20347	11608	10706	12634	14976	12539
ENSG00000105576.15	4871.79	0.0626378	0.171765	0.36467	0.715357	0.994294	TNPO2	8827	5387	4906	5441	5260	6038
ENSG00000105583.9	2403.89	-0.0965237	0.222153	-0.434491	0.663932	0.994179	WDR83OS	3314	2541	2350	2270	3625	2938
ENSG00000105605.7	419.405	-0.229172	0.303471	-0.755168	0.450148	0.981091	CACNG7	1518	635	398	807	760	770
ENSG00000105607.12	901.557	0.10646	0.220491	0.482831	0.629216	0.994179	GCDH	1303	1118	912	906	1030	1108
ENSG00000105610.4	70.7327	-0.338905	0.622708	-0.544244	0.586273	0.993609	KLF1	19	151	59	76	279	35
ENSG00000105612.8	222.499	-0.385317	0.294264	-1.30943	0.19039	0.863047	DNASE2	311	237	177	302	378	232
ENSG00000105613.9	579.99	-0.415571	0.26749	-1.55359	0.120281	0.768919	MAST1	1761	562	534	1120	735	1063
ENSG00000105617.3	326.036	-0.100062	0.228978	-0.436996	0.662114	0.994179	LENG1	370	363	416	430	523	355
ENSG00000105618.13	2981.87	-0.172399	0.156764	-1.09974	0.271446	0.921575	PRPF31	3857	3238	3127	3818	4052	3627
ENSG00000105619.13	483.913	0.0526833	0.249009	0.211572	0.832441	0.996577	TFPT	719	566	649	559	786	548
ENSG00000105639.18	324.524	-0.10592	0.249123	-0.425173	0.670711	0.994179	JAK3	109	202	221	149	268	252
ENSG00000105640.12	5476.41	-0.0440065	0.267694	-0.164391	0.869423	0.996666	RPL18A	7649	6890	6529	6157	12148	5267
ENSG00000105642.15	601.188	-1.04355	0.338937	-3.07889	0.00207772	0.0989343	KCNN1	776	302	259	945	856	358
ENSG00000105643.9	161.795	-0.879655	0.546663	-1.60914	0.107587	0.742956	ARRDC2	37	175	48	102	397	129
ENSG00000105647.15	2159.17	-0.0446102	0.150763	-0.295896	0.76731	0.995598	PIK3R2	3618	2192	2542	2839	2528	2733
ENSG00000105649.9	319.669	-0.650917	0.431827	-1.50736	0.13172	0.788079	RAB3A	987	382	140	499	781	356
ENSG00000105655.18	7185.69	-0.132221	0.203439	-0.649929	0.515738	0.990611	ISYNA1	14422	9529	7921	10545	12211	10116
ENSG00000105656.12	482.109	-0.230876	0.216009	-1.06882	0.285149	0.930702	ELL	730	457	474	610	557	652
ENSG00000105662.15	1450.8	0.0928961	0.204487	0.454289	0.649621	0.994179	CRTC1	1757	1211	1542	1425	1136	1584
ENSG00000105669.13	3515.22	-0.364573	0.232723	-1.56656	0.117219	0.766212	COPE	5508	3227	3087	3912	6185	4249
ENSG00000105671.11	1171.34	-0.0579926	0.1899	-0.305385	0.760073	0.995196	DDX49	2085	1187	1050	1423	1393	1218
ENSG00000105676.13	1318.12	-0.0493818	0.197683	-0.249803	0.80274	0.996577	ARMC6	2642	1399	1342	1585	1332	2002
ENSG00000105677.11	1239.6	-0.283281	0.228541	-1.23952	0.215154	0.894466	TMEM147	2098	1200	1234	1508	2150	1519
ENSG00000105679.8	82.324	0.340395	0.454189	0.749457	0.453582	0.982992	GAPDHS	72	60	153	84	55	102
ENSG00000105696.8	502.721	-0.867177	0.303569	-2.85661	0.00428193	0.15419	TMEM59L	476	200	203	406	498	372
ENSG00000105698.15	3375.62	-0.105271	0.18217	-0.577876	0.563348	0.991582	USF2	4893	3465	3662	3933	4790	3979
ENSG00000105699.16	537.542	-0.061186	0.279412	-0.218981	0.826665	0.996577	LSR	746	874	877	1029	1203	593
ENSG00000105700.10	1906.62	-0.00394535	0.192934	-0.0204492	0.983685	0.998282	KXD1	2769	2236	2349	2372	2980	2127
ENSG00000105701.15	5709.33	-0.164166	0.19986	-0.821403	0.411417	0.97471	FKBP8	7309	6021	5781	6322	8557	6649
ENSG00000105705.15	1314.26	0.0928392	0.177419	0.523277	0.600781	0.993674	SUGP1	1755	1274	1556	1334	1417	1578
ENSG00000105707.13	157.096	0.0132475	0.334011	0.0396619	0.968363	0.998282	HPN	3	221	260	49	281	157
ENSG00000105708.8	265.72	-0.0018307	0.351911	-0.00520217	0.995849	0.99929	ZNF14	179	372	306	437	169	300
ENSG00000105717.13	266.636	-0.294539	0.344982	-0.853779	0.393228	0.971356	PBX4	342	273	147	271	352	270
ENSG00000105722.9	2324.02	-0.169349	0.185314	-0.913852	0.360795	0.963294	ERF	3298	2647	2782	3683	2923	3037
ENSG00000105723.11	2120.85	0.0344867	0.180517	0.191044	0.848491	0.996577	GSK3A	3806	2594	2439	2638	2670	2793
ENSG00000105726.16	2164.21	-0.152448	0.21895	-0.696268	0.486261	0.987259	ATP13A1	2150	1910	1966	1846	2288	2754
ENSG00000105732.12	759.88	-0.440997	0.260813	-1.69085	0.0908647	0.707892	ZNF574	1372	752	750	1227	880	1363
ENSG00000105737.9	555.612	-0.211634	0.251332	-0.842048	0.399761	0.971862	GRIK5	1277	523	417	945	553	593
ENSG00000105738.10	1396.1	-0.229627	0.209851	-1.09424	0.273849	0.923647	SIPA1L3	1355	1126	1600	2176	1159	1513
ENSG00000105750.14	426.822	-0.0532422	0.224336	-0.237333	0.812399	0.996577	ZNF85	297	545	524	615	448	458
ENSG00000105755.7	384.266	-0.0349886	0.255703	-0.136833	0.891163	0.997368	ETHE1	345	481	415	344	596	488
ENSG00000105767.2	1820.96	-0.0774625	0.245816	-0.315124	0.752667	0.995196	CADM4	4113	1615	1954	2240	2581	1841
ENSG00000105771.13	1876.98	-0.0641018	0.174292	-0.367783	0.713035	0.994294	SMG9	2026	1905	1773	1869	2022	2267
ENSG00000105778.17	1666.47	-0.111291	0.236616	-0.470346	0.638108	0.994179	AVL9	1405	2099	1592	2524	1498	1769
ENSG00000105784.15	57.0903	-0.154555	0.483308	-0.319785	0.749132	0.995196	RUNDC3B	114	66	41	102	69	49
ENSG00000105792.19	168.768	-0.135847	0.35101	-0.387017	0.698743	0.994294	CFAP69	99	207	219	269	134	215
ENSG00000105793.15	488.032	-0.0383031	0.240664	-0.159156	0.873546	0.996666	GTPBP10	466	544	669	796	510	518
ENSG00000105808.17	684.881	-0.370211	0.270778	-1.36721	0.17156	0.844429	RASA4	950	462	579	1107	499	687
ENSG00000105810.9	4779.83	0.222021	0.136532	1.62615	0.103919	0.736538	CDK6	4067	5850	5629	4313	4510	5613
ENSG00000105819.13	2375.88	0.109094	0.149487	0.729785	0.465522	0.985896	PMPCB	2795	3109	2937	2817	2861	2969
ENSG00000105821.14	1471.11	0.345137	0.234617	1.47106	0.141274	0.801948	DNAJC2	696	2254	2673	1671	1340	1668
ENSG00000105825.11	61.8365	0.0585732	0.437314	0.133939	0.893451	0.997368	TFPI2	13	65	111	54	93	53
ENSG00000105829.11	573.547	-0.00600843	0.248888	-0.0241411	0.98074	0.998282	BET1	460	853	781	885	861	555
ENSG00000105835.11	946.878	0.105948	0.256455	0.413123	0.679516	0.994179	NAMPT	1023	1914	1113	1445	1454	1156
ENSG00000105849.5	491.367	0.0901024	0.228718	0.393945	0.693622	0.994179	TWISTNB	455	760	560	640	506	645
ENSG00000105854.12	1895.89	0.275722	0.224616	1.22752	0.219626	0.898591	PON2	2155	2345	2363	2125	1560	2277
ENSG00000105855.9	949.459	-0.0401097	0.288576	-0.138992	0.889457	0.997368	ITGB8	1837	903	1092	1892	935	791
ENSG00000105856.13	2256.08	-0.175027	0.192626	-0.908639	0.36354	0.965613	HBP1	1497	2411	1683	2364	1944	2438
ENSG00000105865.10	381.869	-0.0828442	0.201333	-0.411478	0.680722	0.994179	DUS4L	368	389	430	448	412	465
ENSG00000105866.13	571.487	-0.233404	0.31299	-0.745724	0.455834	0.983759	SP4	452	573	639	1025	446	569
ENSG00000105875.13	875.168	-0.0213644	0.172773	-0.123656	0.901588	0.997666	WDR91	765	860	820	868	691	1014
ENSG00000105877.17	534.399	0.0499494	0.257848	0.193716	0.846398	0.996577	DNAH11	684	909	654	903	835	546
ENSG00000105879.11	718.76	0.107156	0.206326	0.519354	0.603514	0.993674	CBLL1	786	1244	1017	1128	891	1002
ENSG00000105880.4	1460.27	-1.29485	0.39342	-3.29127	0.000997365	0.0621646	DLX5	5	1354	1659	289	2643	3190
ENSG00000105887.10	3190.37	-0.0356714	0.185534	-0.192264	0.847536	0.996577	MTPN	4132	4481	4028	4843	5018	3652
ENSG00000105889.14	54.289	0.148897	0.474332	0.313909	0.75359	0.995196	STEAP1B	37	48	72	48	50	58
ENSG00000105894.11	5733.27	0.276329	0.201814	1.36923	0.170928	0.844429	PTN	6893	6386	5812	5115	6967	4394
ENSG00000105926.15	890.351	0.180045	0.232153	0.775541	0.43802	0.980093	MPP6	489	982	1199	1013	610	867
ENSG00000105928.13	842.447	-0.0545665	0.18315	-0.297933	0.765754	0.995598	GSDME	1262	895	827	1086	809	1054
ENSG00000105939.12	290.792	0.209983	0.416437	0.504237	0.614095	0.994179	ZC3HAV1	366	410	569	727	266	229
ENSG00000105948.13	540.712	0.0729818	0.234318	0.311465	0.755447	0.995196	TTC26	662	701	889	971	608	637
ENSG00000105953.14	2785.24	0.182948	0.151701	1.20597	0.227828	0.904705	OGDH	5076	3615	3286	3755	2767	3504
ENSG00000105963.13	126.049	-0.182001	0.264938	-0.686955	0.492111	0.987938	ADAP1	265	119	114	192	171	126
ENSG00000105968.18	5549.49	0.0479911	0.154821	0.309978	0.756578	0.995196	H2AZ2	9083	7565	8304	9799	7606	6788
ENSG00000105971.14	166.025	-1.55413	0.488473	-3.1816	0.00146463	0.0796463	CAV2	5	125	31	84	344	103
ENSG00000105974.11	387.261	-1.24605	0.397763	-3.13263	0.00173245	0.088322	CAV1	17	219	111	168	617	176
ENSG00000105976.14	653.316	0.0300919	0.213675	0.14083	0.888004	0.997368	MET	377	612	541	477	624	593
ENSG00000105982.16	58.299	-0.0675116	0.368458	-0.183227	0.85462	0.996577	RNF32	64	52	73	75	53	76
ENSG00000105983.19	1435.89	-0.163381	0.161999	-1.00853	0.313202	0.944995	LMBR1	1748	1706	1505	2163	1822	1702
ENSG00000105988.6	210.33	0.0579198	0.255205	0.226954	0.820459	0.996577	NA	328	250	289	282	350	233
ENSG00000105989.8	97.4142	-1.90669	0.76909	-2.47915	0.0131695	0.296606	WNT2	0	10	1	9	24	9
ENSG00000105991.7	106.116	1.89514	0.567165	3.34144	0.000833461	0.0552809	HOXA1	113	246	353	20	116	162
ENSG00000105993.14	2688.15	0.218556	0.123241	1.77341	0.0761608	0.665821	DNAJB6	3938	3881	4038	3844	3162	3502
ENSG00000105996.6	731.743	1.16881	0.889849	1.3135	0.189015	0.862636	HOXA2	1947	1658	1337	74	1467	1400
ENSG00000105997.22	713.203	1.86585	1.30825	1.42622	0.153805	0.8228	HOXA3	1366	1428	1758	4	787	1182
ENSG00000106003.12	962.972	-0.129299	0.192476	-0.671765	0.501733	0.988452	LFNG	4688	1313	1047	2445	1144	1632
ENSG00000106009.15	2758.6	-0.468201	0.190596	-2.45652	0.0140292	0.30856	BRAT1	3253	2091	2071	3036	3140	3458
ENSG00000106012.17	889.701	0.057232	0.173476	0.329914	0.741465	0.995093	IQCE	1510	746	949	1149	679	946
ENSG00000106018.13	137.533	-0.124045	0.3955	-0.31364	0.753794	0.995196	VIPR2	93	137	123	74	143	218
ENSG00000106025.8	474.675	0.349779	0.209241	1.67166	0.0945916	0.717371	TSPAN12	579	660	674	570	563	498
ENSG00000106028.10	2354.8	0.315634	0.150254	2.10067	0.0356695	0.483271	SSBP1	2904	3433	4274	3274	2936	2910
ENSG00000106034.17	2605.54	-1.75738	0.660571	-2.6604	0.00780479	0.221857	CPED1	15	2892	2659	3014	2693	3948
ENSG00000106038.12	43.5441	0.263542	0.654633	0.402579	0.687258	0.994179	EVX1	351	69	51	43	81	95
ENSG00000106049.8	962.471	-0.106071	0.198138	-0.535341	0.592414	0.993609	HIBADH	985	1294	1118	1286	1474	1109
ENSG00000106052.13	2643.7	0.290671	0.160561	1.81035	0.0702417	0.650441	TAX1BP1	3029	4459	3686	3571	3003	3150
ENSG00000106066.14	419.696	0.237446	0.204321	1.16212	0.245186	0.91425	CPVL	314	736	701	494	725	484
ENSG00000106069.20	347.952	-0.128192	0.277661	-0.461687	0.644306	0.994179	CHN2	288	370	337	508	329	311
ENSG00000106070.17	2342.89	-0.188289	0.168397	-1.11812	0.263514	0.918308	GRB10	5060	3111	2783	5301	3068	3080
ENSG00000106077.18	217.711	0.313671	0.234734	1.33629	0.181456	0.855497	ABHD11	322	307	298	232	267	287
ENSG00000106078.17	124.638	0.959633	0.482826	1.98753	0.0468632	0.542737	COBL	92	60	101	43	59	38
ENSG00000106080.10	772.141	-0.199052	0.239193	-0.832182	0.405306	0.97431	FKBP14	426	599	788	919	709	573
ENSG00000106086.18	2659.07	-0.100597	0.184232	-0.546035	0.585042	0.993609	PLEKHA8	2598	3445	3903	4208	2817	4189
ENSG00000106089.11	442.486	-0.196018	0.230671	-0.84977	0.395453	0.971356	STX1A	565	369	340	399	437	593
ENSG00000106100.10	625.699	-0.32069	0.214143	-1.49755	0.134251	0.790832	NOD1	499	638	550	558	869	886
ENSG00000106105.13	2927.41	0.102487	0.159141	0.643998	0.519577	0.990611	GARS1	3774	3867	4257	4152	3573	3846
ENSG00000106123.11	1050.64	-0.434525	0.22282	-1.95012	0.0511616	0.567283	EPHB6	893	718	733	929	949	1277
ENSG00000106125.14	496.386	0.122593	0.216678	0.565784	0.571541	0.99243	MINDY4	617	581	495	453	483	646
ENSG00000106133.17	1271.77	0.109369	0.247078	0.442651	0.658018	0.994179	NSUN5P2	1420	1280	1639	1223	1476	1601
ENSG00000106144.19	2278.17	0.0807009	0.17879	0.451374	0.65172	0.994179	CASP2	2691	2688	3413	2908	2256	3465
ENSG00000106153.12	5315.53	-0.185284	0.20764	-0.892334	0.372214	0.968165	CHCHD2	7501	6175	5557	6907	9611	5778
ENSG00000106211.8	3281.71	0.254212	0.271	0.938054	0.348217	0.958646	HSPB1	1896	2441	4061	2243	3980	2401
ENSG00000106236.3	357.102	0.445883	0.380352	1.17229	0.241081	0.910308	NPTX2	2173	438	611	701	372	526
ENSG00000106244.12	3541.81	0.0314798	0.19979	0.157565	0.8748	0.996666	PDAP1	5688	4502	4859	4814	5720	4088
ENSG00000106245.9	1534.58	0.155346	0.17318	0.897021	0.369708	0.967485	BUD31	2223	2175	2136	2058	2357	1771
ENSG00000106246.17	1381.97	0.110875	0.168756	0.657012	0.511173	0.990053	PTCD1	2022	1697	1847	1833	1715	1673
ENSG00000106261.16	5039.52	-0.125366	0.245834	-0.509961	0.610079	0.994179	ZKSCAN1	4235	4933	6118	7484	3690	6308
ENSG00000106263.17	5600.32	0.23	0.150283	1.53044	0.125907	0.778656	EIF3B	8121	7320	7828	6472	6545	7384
ENSG00000106266.9	701.444	-0.216384	0.221065	-0.978824	0.327667	0.953968	SNX8	1150	541	779	1069	561	919
ENSG00000106268.15	592.563	0.0566907	0.227301	0.249408	0.803045	0.996577	NUDT1	943	610	780	699	899	643
ENSG00000106278.11	3603.53	-0.0270076	0.736012	-0.0366946	0.970729	0.998282	PTPRZ1	12332	5471	5191	16860	2404	3155
ENSG00000106290.14	1956.38	-0.0517946	0.142723	-0.362904	0.716677	0.994294	TAF6	2663	2255	2418	2781	2536	2300
ENSG00000106299.7	1332.11	-0.0919087	0.209123	-0.439496	0.660302	0.994179	WASL	1007	1636	1530	2004	1275	1441
ENSG00000106305.9	506.396	0.119323	0.226684	0.526383	0.598622	0.993674	AIMP2	963	668	718	760	683	657
ENSG00000106327.12	87.7959	0.147954	0.520369	0.284325	0.776162	0.996577	TFR2	112	147	56	54	186	87
ENSG00000106328.9	720.141	-0.046561	0.225027	-0.206913	0.836078	0.996577	FSCN3	768	882	877	810	1300	775
ENSG00000106330.11	533.759	-0.224619	0.221256	-1.0152	0.310011	0.942148	MOSPD3	614	550	599	669	801	641
ENSG00000106333.12	5631.03	-0.752575	0.228426	-3.29461	0.000985596	0.0619958	PCOLCE	241	5356	6712	3939	7308	7740
ENSG00000106336.12	146.094	-0.893857	0.385133	-2.3209	0.020292	0.363957	FBXO24	20	60	93	61	121	188
ENSG00000106341.10	388.657	-0.418437	0.481161	-0.869641	0.384497	0.969988	PPP1R17	432	362	579	686	1018	662
ENSG00000106344.8	2123.4	0.122093	0.179461	0.680329	0.496296	0.987938	RBM28	1843	2176	2677	2228	1723	2571
ENSG00000106346.11	1137.9	-0.0842893	0.19288	-0.437004	0.662109	0.994179	USP42	1458	1293	1328	1825	907	1579
ENSG00000106348.16	1032.19	-0.0476017	0.15885	-0.299664	0.764433	0.995598	IMPDH1	1821	1196	1311	1595	1204	1454
ENSG00000106351.12	227.518	0.0201022	0.207474	0.09689	0.922814	0.998282	AGFG2	299	216	215	281	198	216
ENSG00000106355.9	1667.85	0.112949	0.180428	0.626002	0.531313	0.990611	LSM5	1824	2557	2609	2387	2718	2016
ENSG00000106367.13	1142.81	-0.0351692	0.19365	-0.181612	0.855887	0.996577	AP1S1	2189	1282	1278	1503	1635	1376
ENSG00000106392.10	987.611	-0.624551	0.225625	-2.76809	0.00563859	0.182704	C1GALT1	419	1005	713	1272	1376	1045
ENSG00000106397.11	1645.03	-0.252258	0.1911	-1.32003	0.186825	0.860159	PLOD3	901	1465	1686	1317	2123	2112
ENSG00000106399.11	869.218	0.262412	0.2348	1.11759	0.263741	0.918308	RPA3	1241	1474	1638	1339	1680	918
ENSG00000106400.11	1356.28	-0.0833077	0.209009	-0.398584	0.6902	0.994179	ZNHIT1	1683	1436	1418	1426	2174	1428
ENSG00000106404.13	386.648	-0.0587289	0.271935	-0.215967	0.829013	0.996577	CLDN15	171	306	322	195	340	423
ENSG00000106415.12	1210.26	-0.350798	0.218507	-1.60544	0.108398	0.745432	GLCCI1	1281	1364	1192	2350	1315	1327
ENSG00000106443.15	3172.64	0.278564	0.165959	1.67851	0.0932483	0.714637	PHF14	2541	4056	4280	3375	2672	3640
ENSG00000106459.14	1047.04	-0.18456	0.175789	-1.04989	0.293767	0.933506	NRF1	1430	1119	1099	1477	1097	1446
ENSG00000106460.18	1396.28	-0.15782	0.266977	-0.591138	0.554428	0.991582	TMEM106B	732	1352	1213	1622	1382	971
ENSG00000106462.10	3923.95	0.273799	0.177103	1.54599	0.122107	0.770243	EZH2	4983	5770	5759	4900	3740	5726
ENSG00000106477.18	1113.2	0.0894277	0.188871	0.473485	0.635867	0.994179	CEP41	1641	1483	1558	1903	1186	1355
ENSG00000106479.10	916.167	-0.321114	0.181151	-1.77264	0.0762889	0.666631	ZNF862	736	616	809	937	738	1067
ENSG00000106484.14	18948.7	-0.0607286	0.15989	-0.379815	0.704083	0.994294	MEST	13441	19618	24335	20506	21349	23159
ENSG00000106511.5	572.594	0.915088	0.395115	2.316	0.0205581	0.365237	MEOX2	3	353	361	35	117	184
ENSG00000106524.8	903.895	-0.359127	0.20087	-1.78786	0.0737989	0.659934	ANKMY2	1008	689	896	1410	968	890
ENSG00000106526.10	106.484	-0.0268351	0.33487	-0.080136	0.936129	0.998282	ACTR3C	178	136	115	150	156	114
ENSG00000106536.19	77.506	0.409268	0.487607	0.83934	0.401278	0.971862	POU6F2	85	113	97	113	60	71
ENSG00000106537.7	1043.4	0.19699	0.348856	0.564675	0.572295	0.99273	TSPAN13	1973	1613	1485	1791	2106	830
ENSG00000106538.9	763.618	-0.404375	0.267963	-1.50907	0.13128	0.787137	RARRES2	1152	925	929	1188	1743	1196
ENSG00000106541.11	128.774	-0.528758	0.736204	-0.718222	0.472621	0.986024	AGR2	45	37	179	116	24	275
ENSG00000106546.12	853.906	-1.12747	0.465133	-2.42398	0.0153514	0.322694	AHR	19	296	231	430	275	301
ENSG00000106554.11	3855.03	0.207921	0.202876	1.02486	0.305427	0.940091	CHCHD3	5729	5801	6366	5573	6537	4141
ENSG00000106565.17	70.7239	1.27501	0.582291	2.18965	0.0285496	0.431687	TMEM176B	457	141	118	51	97	75
ENSG00000106571.12	5021.17	-0.241703	0.179025	-1.35011	0.17698	0.851244	GLI3	6932	5454	4912	8801	4198	6601
ENSG00000106588.10	3672.94	0.0698489	0.173024	0.403696	0.686436	0.994179	PSMA2	5104	5024	4554	4545	5594	4340
ENSG00000106591.3	975.226	0.0243841	0.23238	0.104932	0.91643	0.998282	MRPL32	741	1185	1277	1260	1215	996
ENSG00000106603.17	2409.03	0.0128587	0.160844	0.0799448	0.936281	0.998282	COA1	2470	2675	2889	2616	2855	2906
ENSG00000106605.10	350.012	-0.230421	0.263499	-0.874464	0.381865	0.969988	BLVRA	446	358	230	437	458	279
ENSG00000106608.16	850.332	-0.34103	0.208764	-1.63357	0.10235	0.735156	URGCP	680	496	648	939	540	819
ENSG00000106609.16	2528.37	-0.0561438	0.154776	-0.362743	0.716797	0.994294	TMEM248	1679	2542	3068	2848	2766	2636
ENSG00000106610.14	348.106	0.0621893	0.216209	0.287635	0.773626	0.996159	STAG3L4	517	454	500	488	462	497
ENSG00000106615.9	1531.92	-0.0403337	0.184101	-0.219085	0.826584	0.996577	RHEB	2163	2361	1958	2224	2890	2008
ENSG00000106617.13	243.297	0.56349	0.316327	1.78135	0.0748546	0.663054	PRKAG2	369	388	466	404	257	215
ENSG00000106624.9	2545.81	-0.05017	0.176254	-0.284646	0.775916	0.996577	AEBP1	1454	2138	2245	2019	2403	2194
ENSG00000106628.10	2789.53	-0.0331147	0.177691	-0.186361	0.852162	0.996577	POLD2	4445	3332	3211	3534	4192	3304
ENSG00000106631.8	74.9322	5.88474	1.04226	5.64613	1.64096e-08	1.23144e-05	MYL7	7	11	1152	1	11	8
ENSG00000106633.15	80.2208	0.0230129	0.438878	0.0524356	0.958182	0.998282	GCK	313	134	58	123	155	92
ENSG00000106635.7	533.229	0.291564	0.23932	1.2183	0.223109	0.901288	BCL7B	1107	636	913	761	612	704
ENSG00000106636.7	2735.9	0.0212203	0.18883	0.112378	0.910524	0.998282	YKT6	4876	3241	3462	3591	3519	3706
ENSG00000106638.15	1136.89	0.0032694	0.178597	0.018306	0.985395	0.998282	TBL2	1608	1243	1306	1357	1394	1336
ENSG00000106665.15	3096.15	-0.344219	0.190685	-1.80518	0.071047	0.650441	CLIP2	4274	2602	2367	3825	2933	3797
ENSG00000106682.14	6639.47	0.0905834	0.180037	0.503138	0.614868	0.994179	EIF4H	9861	9558	8212	8314	9263	8563
ENSG00000106683.14	1837.75	-0.0105565	0.186544	-0.05659	0.954872	0.998282	LIMK1	4733	1902	2315	3419	2005	2119
ENSG00000106686.16	79.1753	-0.0562068	0.347126	-0.16192	0.871369	0.996666	SPATA6L	75	70	87	85	85	85
ENSG00000106688.11	83.6178	0.322392	0.418417	0.770503	0.441001	0.980093	SLC1A1	117	132	96	116	119	48
ENSG00000106689.10	283.35	-2.67067	0.865277	-3.08649	0.00202533	0.0969315	LHX2	177	122	194	2925	301	298
ENSG00000106692.13	989.265	-0.00184135	0.215292	-0.00855278	0.993176	0.998712	FKTN	837	1045	1097	1221	702	1216
ENSG00000106701.11	680.957	0.0564425	0.267299	0.211159	0.832764	0.996577	FSD1L	771	1027	934	1320	711	717
ENSG00000106714.17	318.456	-0.361108	0.361591	-0.998662	0.317958	0.947617	CNTNAP3	264	308	230	498	233	350
ENSG00000106723.16	5929.13	-0.259496	0.130966	-1.9814	0.0475469	0.546128	SPIN1	3394	6098	5486	5949	6602	7169
ENSG00000106733.20	206.437	0.164974	0.363187	0.454241	0.649655	0.994179	NMRK1	79	121	262	125	175	180
ENSG00000106771.12	2165.64	0.00379224	0.207921	0.0182389	0.985448	0.998282	TMEM245	2466	2706	2993	3662	2260	2570
ENSG00000106772.17	479.962	0.0477131	0.316971	0.150528	0.880348	0.996666	PRUNE2	293	220	354	402	233	225
ENSG00000106780.8	886.21	-0.020102	0.326831	-0.061506	0.950956	0.998282	MEGF9	1172	625	1166	1450	501	963
ENSG00000106785.14	330.338	-0.0359902	0.23648	-0.152191	0.879036	0.996666	TRIM14	332	321	532	440	439	415
ENSG00000106789.12	337.565	-0.577095	0.273095	-2.11317	0.0345863	0.478874	CORO2A	113	362	392	432	585	461
ENSG00000106799.12	3625	-0.0230822	0.170713	-0.135211	0.892445	0.997368	TGFBR1	6311	4680	4468	6473	4007	4565
ENSG00000106803.9	1403.31	-0.096889	0.213666	-0.45346	0.650218	0.994179	SEC61B	1763	1525	1434	1406	2268	1654
ENSG00000106804.7	499.281	-0.158847	0.191682	-0.8287	0.407274	0.974511	C5	307	593	561	530	587	707
ENSG00000106809.10	3340.16	-2.32921	1.01449	-2.29594	0.0216792	0.374493	OGN	1	8	2	20	43	11
ENSG00000106819.11	1060.35	-2.47256	1.87064	-1.32177	0.186244	0.860159	ASPN	0	0	0	2	0	1
ENSG00000106823.12	102.483	-1.05519	0.566242	-1.86349	0.0623934	0.618364	ECM2	0	23	19	19	24	35
ENSG00000106829.18	1913.05	-0.306099	0.265808	-1.15158	0.249494	0.914745	TLE4	2129	1927	1977	3903	1482	2214
ENSG00000106852.15	946.604	-2.21218	0.377113	-5.86609	4.46182e-09	4.4057e-06	LHX6	6	273	297	706	735	425
ENSG00000106853.17	1460.97	0.135162	0.204442	0.661125	0.508532	0.98976	PTGR1	1899	2060	2304	2141	2268	1519
ENSG00000106868.16	369.243	-0.139429	0.231132	-0.603245	0.546346	0.991069	SUSD1	425	373	294	381	458	369
ENSG00000106948.16	1057.75	-0.268527	0.194576	-1.38007	0.167566	0.841399	AKNA	783	798	1015	1385	809	1016
ENSG00000106976.20	5543.3	-0.0929934	0.278157	-0.33432	0.738138	0.994294	DNM1	2592	4469	4187	2816	4044	6626
ENSG00000106991.13	1073.32	-1.11606	0.219904	-5.0752	3.87098e-07	0.000195129	ENG	50	1048	699	731	1656	1486
ENSG00000106992.17	717.808	0.253007	0.2246	1.12648	0.259963	0.918308	AK1	1173	823	1071	740	1171	801
ENSG00000106993.11	277.315	-0.103905	0.273849	-0.379425	0.704372	0.994294	CDC37L1	321	320	345	532	262	294
ENSG00000107020.9	278.035	-0.248135	0.261305	-0.949596	0.342318	0.958646	PLGRKT	344	311	356	485	467	296
ENSG00000107021.15	1276.91	0.0234231	0.178295	0.131373	0.895481	0.997586	TBC1D13	1769	1207	1656	1737	1115	1600
ENSG00000107036.11	1896.81	-0.0744905	0.204084	-0.365	0.715111	0.994294	RIC1	1134	1615	1728	1879	1186	1936
ENSG00000107077.17	623.65	0.148646	0.192585	0.771846	0.440206	0.980093	KDM4C	439	679	599	540	558	604
ENSG00000107099.15	322.645	-0.674314	0.331283	-2.03546	0.0418045	0.519555	DOCK8	51	262	188	233	382	260
ENSG00000107104.18	1627.19	0.20982	0.213662	0.982019	0.326091	0.953388	KANK1	582	2029	1444	993	1526	1504
ENSG00000107105.14	736.746	0.224336	0.325012	0.690241	0.490043	0.987938	ELAVL2	2499	1157	915	1577	874	934
ENSG00000107130.9	2133.68	-0.0512262	0.187173	-0.273683	0.784328	0.996577	NCS1	3476	2139	2373	2788	2227	2728
ENSG00000107140.15	893.777	-0.159464	0.17126	-0.931126	0.351789	0.95958	TESK1	1070	903	847	1061	1010	1082
ENSG00000107164.15	2270.21	0.1327	0.170792	0.776965	0.437179	0.980093	FUBP3	2475	2926	3544	3416	2720	2421
ENSG00000107165.12	106.098	-5.61017	1.86482	-3.00843	0.00262604	0.115413	TYRP1	1	7	0	458	7	3
ENSG00000107175.11	988.063	-0.16481	0.219206	-0.751851	0.452141	0.982224	CREB3	1435	1037	1097	1296	1493	1195
ENSG00000107185.9	1909.58	-0.0396697	0.168812	-0.234994	0.814214	0.996577	RGP1	2650	1924	2184	2509	1675	2564
ENSG00000107186.16	4504.18	0.0819373	0.201324	0.406992	0.684014	0.994179	MPDZ	5304	5401	5893	7107	3463	5450
ENSG00000107187.15	49.7519	-0.360275	0.956259	-0.376755	0.706356	0.994294	LHX3	133	55	49	185	32	54
ENSG00000107201.9	272.908	-0.177081	0.220463	-0.803224	0.421845	0.976796	DDX58	169	292	305	328	320	299
ENSG00000107223.12	4704.78	0.0234416	0.221418	0.10587	0.915685	0.998282	EDF1	6941	5191	4948	4840	7395	4732
ENSG00000107242.17	79.698	-0.0809014	0.603177	-0.134125	0.893303	0.997368	PIP5K1B	83	125	120	251	64	60
ENSG00000107249.21	337.96	-1.29949	0.402547	-3.22817	0.00124586	0.071314	GLIS3	84	201	92	516	238	233
ENSG00000107262.17	1329.82	0.143381	0.187533	0.764564	0.444531	0.980988	BAG1	2383	2004	2136	2019	2325	1676
ENSG00000107263.18	2660.74	-0.278758	0.140762	-1.98035	0.0476647	0.546259	RAPGEF1	3057	2470	2778	3652	2695	3631
ENSG00000107281.9	1003.55	-0.316111	0.268518	-1.17724	0.239098	0.910308	NPDC1	1785	811	625	899	1373	1181
ENSG00000107282.7	402.724	-0.662155	0.257916	-2.56732	0.0102487	0.260537	APBA1	433	130	164	471	177	230
ENSG00000107290.13	3397.65	0.147034	0.253913	0.579071	0.562541	0.991582	SETX	2755	3661	3937	3815	1933	4183
ENSG00000107295.9	78.9613	0.590487	0.431138	1.3696	0.170812	0.844429	SH3GL2	191	118	190	112	73	143
ENSG00000107331.16	1341.88	-0.205995	0.229118	-0.899079	0.368611	0.967472	ABCA2	2229	1126	922	1520	1220	1458
ENSG00000107338.9	588.636	-0.390452	0.250681	-1.55756	0.119337	0.768919	SHB	420	655	488	540	954	800
ENSG00000107341.4	4429.1	0.0747954	0.153028	0.48877	0.625005	0.994179	UBE2R2	7450	6695	6296	6993	6605	5810
ENSG00000107362.13	729.407	-0.0757018	0.210698	-0.35929	0.719378	0.994294	ABHD17B	1151	1090	1009	1397	981	1053
ENSG00000107371.12	807.28	-0.0801627	0.148054	-0.541443	0.588202	0.993609	EXOSC3	1232	989	916	1145	1043	1086
ENSG00000107372.12	3683.95	-0.116165	0.161731	-0.718257	0.472599	0.986024	ZFAND5	3834	4619	4096	5388	3785	5043
ENSG00000107404.18	1964.37	-0.211339	0.167476	-1.26191	0.206982	0.888116	DVL1	3291	1886	1786	2520	2359	2454
ENSG00000107438.8	785.162	0.35295	0.388125	0.909372	0.363154	0.965305	PDLIM1	399	1624	1065	513	1905	695
ENSG00000107443.15	1638.54	0.251319	0.226224	1.11093	0.266599	0.919434	CCNJ	3739	3247	2803	3213	2164	2709
ENSG00000107485.15	847.504	-0.509058	0.348323	-1.46145	0.143891	0.805877	GATA3	209	1426	762	647	1375	1895
ENSG00000107518.16	1566.32	-0.215975	0.211166	-1.02277	0.306415	0.940091	ATRNL1	1255	1286	1235	1446	1211	1913
ENSG00000107521.18	1071.48	-0.00788094	0.200183	-0.0393686	0.968596	0.998282	HPS1	1916	1288	1173	1366	1573	1272
ENSG00000107537.13	361.946	-0.469419	0.251742	-1.86468	0.0622262	0.618364	PHYH	478	350	374	530	659	444
ENSG00000107551.20	884.415	0.129659	0.237005	0.547074	0.584328	0.993609	RASSF4	1058	827	903	836	1095	702
ENSG00000107554.16	1600.45	0.00339732	0.206462	0.016455	0.986871	0.998282	DNMBP	1692	2228	1953	2713	1440	1953
ENSG00000107560.10	752.455	-0.373807	0.318488	-1.17369	0.240518	0.910308	RAB11FIP2	295	503	782	995	501	667
ENSG00000107562.16	5052.97	-0.608937	0.289634	-2.10244	0.0355149	0.482473	CXCL12	82	2575	4229	1888	3869	3350
ENSG00000107566.13	1648.63	0.172149	0.148714	1.15758	0.247035	0.914588	ERLIN1	1926	1972	2493	1995	2039	1957
ENSG00000107581.12	9663.22	0.343199	0.157983	2.17238	0.0298268	0.440267	EIF3A	10134	15712	16598	13934	9662	11627
ENSG00000107611.14	372.454	0.283518	0.369905	0.766462	0.443401	0.980988	CUBN	407	271	281	300	168	294
ENSG00000107614.21	586.083	0.0910038	0.270455	0.336484	0.736506	0.994294	TRDMT1	831	695	816	1166	462	592
ENSG00000107625.12	2302.55	0.189662	0.155556	1.21926	0.222747	0.900749	DDX50	2452	3449	3718	3391	2910	2681
ENSG00000107643.15	2073.63	0.168654	0.176629	0.954852	0.339652	0.957065	MAPK8	3537	2949	2373	2866	1973	2902
ENSG00000107651.12	1472.42	0.211332	0.200426	1.05442	0.291692	0.933246	SEC23IP	1864	2050	2226	2055	1309	2128
ENSG00000107669.17	1034.81	0.0623601	0.178255	0.349837	0.726461	0.994294	ATE1	1351	1448	1238	1627	1136	1194
ENSG00000107672.14	1772.32	0.170323	0.160042	1.06424	0.287219	0.930846	NSMCE4A	2416	2481	2319	2166	2470	2132
ENSG00000107679.14	1482.97	-0.302064	0.251136	-1.20279	0.229058	0.904705	PLEKHA1	914	1350	1310	1907	1313	1472
ENSG00000107719.8	1086.6	-0.592744	0.185234	-3.19997	0.0013744	0.0762874	PALD1	861	777	846	1116	1324	1385
ENSG00000107731.12	1332.27	-0.322435	0.248979	-1.29503	0.19531	0.871395	UNC5B	513	1290	1176	971	1235	1924
ENSG00000107736.19	676.405	-0.103565	0.252219	-0.410615	0.681355	0.994179	CDH23	1145	340	258	559	366	366
ENSG00000107738.19	131.828	-1.13114	0.381319	-2.96639	0.00301321	0.124244	VSIR	47	60	90	106	243	149
ENSG00000107742.12	320.043	0.112008	0.343373	0.3262	0.744273	0.995093	SPOCK2	338	231	350	326	356	246
ENSG00000107745.17	1811.3	-0.016746	0.181626	-0.0922003	0.926539	0.998282	MICU1	2012	2350	1751	2146	2235	2039
ENSG00000107758.15	1564.37	0.00786833	0.165949	0.0474141	0.962183	0.998282	PPP3CB	1615	1796	1605	1852	1817	1579
ENSG00000107771.15	1207.53	0.121651	0.199411	0.610054	0.541826	0.991069	CCSER2	1079	1556	1362	1539	1041	1340
ENSG00000107779.12	1779.48	-0.17306	0.154739	-1.1184	0.263397	0.918308	BMPR1A	1109	1472	1784	1892	1621	1707
ENSG00000107789.15	777.347	-0.198114	0.146164	-1.35542	0.175284	0.848647	MINPP1	1003	878	800	1068	991	1040
ENSG00000107796.13	411.625	0.690251	0.411908	1.67574	0.0937889	0.715724	ACTA2	62	239	583	109	597	178
ENSG00000107798.17	899.168	-0.134618	0.197308	-0.682272	0.495067	0.987938	LIPA	1098	1184	851	1253	1220	1072
ENSG00000107807.12	126.164	-0.0749831	0.415579	-0.18043	0.856815	0.996577	TLX1	29	211	189	78	224	206
ENSG00000107815.7	608.414	0.12125	0.249003	0.486942	0.6263	0.994179	TWNK	1136	842	1006	976	655	1004
ENSG00000107816.17	4247.86	-0.373582	0.163161	-2.28965	0.0220419	0.377236	LZTS2	4638	3522	3649	4969	4677	5188
ENSG00000107819.13	428.193	-0.537494	0.355348	-1.51259	0.130385	0.784274	SFXN3	166	283	143	182	344	422
ENSG00000107821.14	338.73	-0.747606	0.309839	-2.41288	0.0158268	0.326294	KAZALD1	15	190	268	121	365	381
ENSG00000107829.13	951.48	-0.24911	0.191584	-1.30026	0.193512	0.868877	FBXW4	815	972	891	948	1290	1206
ENSG00000107831.12	224.751	-1.90088	0.477801	-3.97841	6.93787e-05	0.00981003	FGF8	12	178	152	478	316	293
ENSG00000107833.10	964.651	-0.322001	0.198588	-1.62145	0.10492	0.738188	NPM3	630	1003	1023	1007	1604	1112
ENSG00000107854.5	2972.04	-0.00394923	0.173293	-0.0227894	0.981818	0.998282	TNKS2	3201	3631	3129	4072	2617	3571
ENSG00000107859.9	96.5154	-1.39932	0.619065	-2.26038	0.0237976	0.390663	PITX3	2	10	18	45	18	17
ENSG00000107862.4	3561.03	0.0344556	0.174865	0.197041	0.843796	0.996577	GBF1	3349	3388	3626	3606	2702	4228
ENSG00000107863.17	4420.35	0.254202	0.272604	0.932496	0.35108	0.959128	ARHGAP21	5097	5602	5568	6039	2906	5282
ENSG00000107864.14	121.862	-0.142127	0.368864	-0.38531	0.700008	0.994294	CPEB3	172	131	78	196	89	111
ENSG00000107872.12	322.419	-0.435529	0.280353	-1.5535	0.120303	0.768919	FBXL15	625	251	299	427	509	399
ENSG00000107874.10	2125.01	-0.221597	0.211901	-1.04575	0.295675	0.934413	CUEDC2	3151	2173	2300	2994	3368	2290
ENSG00000107882.11	1406.02	-0.0162479	0.166215	-0.097752	0.922129	0.998282	SUFU	1932	1519	1583	2028	1249	1640
ENSG00000107890.16	1089.97	0.117907	0.295675	0.398774	0.690059	0.994179	ANKRD26	462	1234	1385	1110	611	1305
ENSG00000107897.18	826.195	-0.169636	0.245988	-0.689611	0.490439	0.987938	ACBD5	923	1128	865	1490	1023	861
ENSG00000107902.13	294.888	-0.18143	0.29694	-0.610999	0.5412	0.991044	LHPP	448	241	326	271	454	386
ENSG00000107929.14	1937.84	0.0244107	0.257286	0.0948776	0.924412	0.998282	LARP4B	1585	1981	2174	2408	1135	2410
ENSG00000107937.18	2152	0.342552	0.160135	2.13915	0.0324234	0.462582	GTPBP4	2795	3447	3653	3036	2441	2744
ENSG00000107938.17	1400.62	0.0645945	0.204784	0.315428	0.752437	0.995196	EDRF1	1177	1867	1878	1912	1176	1933
ENSG00000107949.16	2347.15	0.286932	0.143358	2.00151	0.0453379	0.539064	BCCIP	2781	3570	3862	3205	3014	2751
ENSG00000107951.13	907.304	-0.0422821	0.222397	-0.19012	0.849215	0.996577	MTPAP	740	1181	1016	1343	821	1038
ENSG00000107954.10	244.782	-0.256765	0.238141	-1.0782	0.280943	0.92737	NEURL1	214	142	179	221	197	206
ENSG00000107957.16	5569.96	-0.355412	0.174692	-2.03451	0.0419001	0.519555	SH3PXD2A	1535	3355	4495	4007	3562	5306
ENSG00000107959.15	1889.62	0.0660231	0.169596	0.389297	0.697057	0.994294	PITRM1	1734	1736	1973	1742	1835	1942
ENSG00000107960.10	421.512	-0.08038	0.193965	-0.414404	0.678578	0.994179	STN1	430	515	475	555	557	484
ENSG00000107968.9	105.377	-0.0597889	0.408164	-0.146483	0.88354	0.996839	MAP3K8	59	181	130	149	157	123
ENSG00000107984.9	135.031	-0.580278	0.424089	-1.36829	0.17122	0.844429	DKK1	13	185	162	159	88	240
ENSG00000108001.13	4604.44	-0.109576	0.223588	-0.490081	0.624077	0.994179	EBF3	2843	3646	4148	3105	4603	4594
ENSG00000108010.11	1904.11	0.175071	0.162139	1.07976	0.280248	0.927254	GLRX3	2744	2614	2817	2366	2823	2356
ENSG00000108018.15	870.141	0.166028	0.247535	0.670725	0.502396	0.988489	SORCS1	1258	1128	1088	1173	833	1075
ENSG00000108021.19	2854.62	0.240505	0.226593	1.0614	0.28851	0.931856	TASOR2	1981	3143	3386	2757	1673	3306
ENSG00000108039.17	2629.56	-0.190152	0.14306	-1.32918	0.183789	0.857875	XPNPEP1	2145	2642	2465	2641	3450	2911
ENSG00000108055.9	4690.22	0.398685	0.256801	1.55251	0.120541	0.768919	SMC3	4749	8320	8857	7249	3521	6830
ENSG00000108061.11	854.647	0.0606657	0.241876	0.250813	0.801959	0.996577	SHOC2	1071	1314	1076	1428	874	1149
ENSG00000108064.10	1036.55	0.211819	0.227824	0.929748	0.352501	0.960357	TFAM	1411	2021	1665	2030	1317	1277
ENSG00000108091.10	1434.28	-0.209197	0.203966	-1.02565	0.305057	0.939613	CCDC6	1517	1853	1277	2268	1664	1565
ENSG00000108094.14	1232.25	0.144588	0.194537	0.743243	0.457335	0.984472	CUL2	1263	1933	1509	1636	1269	1623
ENSG00000108100.17	2256.17	-0.0131208	0.132937	-0.0986993	0.921377	0.998282	CCNY	2756	2734	2583	2874	2851	2654
ENSG00000108106.13	2051.34	-0.0394182	0.263721	-0.149469	0.881183	0.996666	UBE2S	4444	3057	2477	2569	4277	2948
ENSG00000108107.13	15345.2	-0.204934	0.260648	-0.786247	0.431723	0.978614	RPL28	22675	15915	16395	17012	25384	18075
ENSG00000108175.16	7916.25	-0.173258	0.206885	-0.837463	0.402333	0.971862	ZMIZ1	9502	6915	8274	12473	5717	8645
ENSG00000108176.14	233.989	-0.453778	0.287405	-1.57888	0.114364	0.75744	DNAJC12	114	222	223	204	415	268
ENSG00000108179.13	1292.9	0.181537	0.224447	0.808818	0.41862	0.97544	PPIF	2319	1808	2223	1836	1673	2124
ENSG00000108187.15	289.159	0.0549028	0.355411	0.154477	0.877234	0.996666	PBLD	213	309	326	273	161	451
ENSG00000108219.14	3965.27	0.0499933	0.174784	0.286029	0.774856	0.99645	TSPAN14	6897	4510	4483	4694	4693	4968
ENSG00000108231.12	397.442	0.0212693	0.300834	0.070701	0.943636	0.998282	LGI1	97	802	605	486	444	560
ENSG00000108239.8	577.333	-0.100728	0.210381	-0.478789	0.632089	0.994179	TBC1D12	449	706	438	558	663	665
ENSG00000108255.7	149.753	0.678171	0.497449	1.3633	0.172788	0.845733	CRYBA1	131	48	34	60	29	16
ENSG00000108256.8	2997.78	0.0978456	0.291861	0.335247	0.737439	0.994294	NUFIP2	2053	3714	3918	4294	1824	3467
ENSG00000108262.15	1976.66	-0.173682	0.151903	-1.14337	0.252884	0.916494	GIT1	3410	2185	2059	3019	2420	2525
ENSG00000108298.9	34402.4	0.120983	0.206945	0.584613	0.558808	0.991582	RPL19	44460	42728	41800	35260	57886	34848
ENSG00000108306.11	1060.49	-0.220852	0.21636	-1.02076	0.307366	0.941008	FBXL20	1056	947	849	1363	1109	863
ENSG00000108309.12	330.099	-0.242047	0.265491	-0.911696	0.361929	0.964342	RUNDC3A	1130	279	307	660	414	432
ENSG00000108312.14	4527.9	0.334679	0.187476	1.78518	0.0742314	0.662223	UBTF	6939	5028	6713	5457	4063	5142
ENSG00000108344.14	4187.78	0.116955	0.155571	0.751775	0.452186	0.982224	PSMD3	7383	5257	4984	4914	5487	5339
ENSG00000108349.15	4988.19	0.0722225	0.15269	0.472999	0.636214	0.994179	CASC3	7644	6218	6596	7873	5966	5421
ENSG00000108352.11	556.451	0.276472	0.206152	1.34111	0.179885	0.854185	RAPGEFL1	651	520	621	546	437	507
ENSG00000108370.16	148.402	0.410589	0.304369	1.34898	0.177342	0.852233	RGS9	115	193	227	120	239	121
ENSG00000108375.12	352.343	0.0228774	0.27988	0.08174	0.934853	0.998282	RNF43	36	486	323	150	501	310
ENSG00000108379.9	472.489	0.189262	0.332352	0.569463	0.569042	0.99224	WNT3	1809	757	379	717	622	561
ENSG00000108384.14	683.25	0.136517	0.182054	0.749874	0.453331	0.982992	RAD51C	983	993	1057	980	990	893
ENSG00000108387.14	200.863	0.116397	0.359471	0.3238	0.746089	0.995093	SEPTIN4	114	99	99	103	104	97
ENSG00000108389.9	3193.98	0.0969937	0.172856	0.561124	0.574713	0.992931	MTMR4	4812	3263	3698	3903	2579	4157
ENSG00000108395.13	1248.82	0.206343	0.171024	1.20652	0.227618	0.904705	TRIM37	2484	1910	2004	2250	1508	1763
ENSG00000108406.9	2697.61	0.0937197	0.150132	0.624247	0.532465	0.990611	DHX40	4036	4146	3744	4216	3749	3490
ENSG00000108423.14	450.92	0.0839968	0.229016	0.366772	0.713789	0.994294	TUBD1	489	650	795	764	525	631
ENSG00000108424.9	13086.5	0.355692	0.158307	2.24685	0.0246494	0.39648	KPNB1	23449	21814	22737	21031	15333	17383
ENSG00000108433.15	1196.83	0.0934018	0.159767	0.584611	0.558809	0.991582	GOSR2	1912	1358	1348	1394	1446	1341
ENSG00000108439.9	224.91	0.240452	0.239539	1.00381	0.31547	0.946037	PNPO	402	292	395	350	329	259
ENSG00000108443.13	1171.94	0.134104	0.187311	0.715943	0.474026	0.986281	RPS6KB1	837	1353	1464	1392	948	1222
ENSG00000108448.20	331.934	-0.0768117	0.198195	-0.387556	0.698344	0.994294	TRIM16L	396	375	393	416	471	394
ENSG00000108465.14	6118.34	0.0804818	0.255458	0.315049	0.752724	0.995196	CDK5RAP3	7769	6067	6275	5343	5661	8168
ENSG00000108468.14	10054.3	0.0234333	0.168934	0.138713	0.889677	0.997368	CBX1	13721	14477	15131	15558	15647	12585
ENSG00000108469.14	1210.33	0.0605428	0.223436	0.270963	0.78642	0.996577	RECQL5	1065	1060	1165	967	978	1382
ENSG00000108474.16	991.949	0.105883	0.227786	0.464834	0.64205	0.994179	PIGL	1634	1247	937	1125	1044	1239
ENSG00000108479.11	423.942	-0.611286	0.332285	-1.83964	0.0658204	0.635209	GALK1	490	282	211	367	663	348
ENSG00000108506.11	953.892	0.11336	0.259954	0.436078	0.66278	0.994179	INTS2	1037	1194	1226	1468	739	1105
ENSG00000108509.20	666.676	-0.104872	0.211402	-0.496079	0.619839	0.994179	CAMTA2	556	534	512	581	554	657
ENSG00000108510.9	3306.38	-0.0786994	0.234889	-0.335049	0.737588	0.994294	MED13	2637	2870	2892	3994	1767	3317
ENSG00000108515.17	2412.03	-0.0795784	0.212342	-0.374765	0.707836	0.994294	ENO3	2251	2622	2716	2260	3486	3044
ENSG00000108518.7	8334.5	0.12328	0.205889	0.598769	0.549327	0.991346	PFN1	9493	12022	12279	8612	14814	11210
ENSG00000108523.15	1613.31	0.136099	0.168353	0.808415	0.418852	0.97544	RNF167	2599	1997	2163	2168	2207	1758
ENSG00000108528.13	1633.71	-0.186157	0.206926	-0.899633	0.368315	0.967472	SLC25A11	2495	1798	1584	2007	2467	1956
ENSG00000108551.4	152.374	-0.194098	0.403259	-0.481325	0.630286	0.994179	RASD1	441	123	281	434	198	227
ENSG00000108556.7	121.809	0.12438	0.306672	0.40558	0.685051	0.994179	CHRNE	76	102	89	69	112	99
ENSG00000108557.17	5568.02	-0.442566	0.177242	-2.49696	0.0125264	0.290313	RAI1	6420	4970	4904	7547	5004	8683
ENSG00000108559.11	2104.63	0.124595	0.164039	0.759545	0.447527	0.981004	NUP88	3060	2839	2955	2934	2559	2782
ENSG00000108561.8	2619.6	0.211812	0.178922	1.18382	0.236484	0.910308	C1QBP	4633	3840	3954	3448	4353	3154
ENSG00000108576.9	94.9392	-0.0300327	0.458756	-0.0654656	0.947803	0.998282	SLC6A4	4	52	52	22	57	43
ENSG00000108578.14	3529.17	0.189189	0.167079	1.13234	0.257493	0.918308	BLMH	4918	5128	5453	4500	4867	4700
ENSG00000108582.11	2739.27	0.121724	0.151996	0.800839	0.423225	0.977593	CPD	4363	4111	3645	4322	3390	3604
ENSG00000108587.15	1150.14	-0.0216413	0.206839	-0.104628	0.916671	0.998282	GOSR1	1310	1163	1529	1857	974	1303
ENSG00000108588.13	1567.1	0.264712	0.199362	1.3278	0.184246	0.857875	CCDC47	2288	2432	2794	2680	1719	1989
ENSG00000108590.10	275.86	0.245922	0.217694	1.12967	0.258616	0.918308	MED31	400	358	413	391	341	286
ENSG00000108591.9	1305.35	-0.132572	0.182716	-0.725562	0.468107	0.986024	DRG2	1641	1213	1301	1276	1618	1661
ENSG00000108592.16	2654.32	-0.101464	0.232342	-0.436702	0.662327	0.994179	FTSJ3	4132	3121	2167	3147	2637	3483
ENSG00000108599.14	960.022	-0.0152255	0.189669	-0.0802737	0.93602	0.998282	AKAP10	831	1030	1046	1197	753	1131
ENSG00000108604.15	1645.99	-0.163227	0.205736	-0.793382	0.427555	0.978614	SMARCD2	801	1602	2038	1376	1890	2267
ENSG00000108622.10	208.32	-0.850482	0.258102	-3.29513	0.000983752	0.0619958	ICAM2	32	189	139	157	387	227
ENSG00000108639.7	339.74	-0.138587	0.264839	-0.523286	0.600775	0.993674	SYNGR2	412	441	359	425	664	367
ENSG00000108641.14	278.578	-0.148583	0.218011	-0.681538	0.495531	0.987938	B9D1	320	262	303	322	380	308
ENSG00000108651.9	1841.74	0.210848	0.141451	1.49061	0.136064	0.792783	UTP6	2190	2402	2338	1954	2068	2328
ENSG00000108654.12	22635.2	0.226506	0.170565	1.32797	0.184188	0.857875	DDX5	37101	28572	34314	30124	21594	33636
ENSG00000108666.9	988.37	0.0565936	0.151135	0.374457	0.708065	0.994294	C17orf75	1545	1384	1426	1612	1405	1263
ENSG00000108669.16	1489.9	0.118265	0.249389	0.474219	0.635343	0.994179	CYTH1	1613	1435	1503	1382	927	1951
ENSG00000108671.9	2500.46	0.0771735	0.172403	0.447635	0.654416	0.994179	PSMD11	4248	3258	3640	3906	2721	3697
ENSG00000108679.12	477.021	-0.194078	0.297724	-0.651874	0.514482	0.990611	LGALS3BP	956	377	329	694	509	359
ENSG00000108684.14	74.1077	0.349708	0.510533	0.684984	0.493354	0.987938	ASIC2	142	92	73	60	112	78
ENSG00000108691.9	164.651	-2.8196	1.05337	-2.67676	0.00743388	0.214565	CCL2	14	48	42	640	81	38
ENSG00000108733.9	171.779	-0.0331353	0.278125	-0.119138	0.905166	0.997885	PEX12	249	205	156	263	147	188
ENSG00000108773.10	2353.25	-0.0392954	0.254547	-0.154374	0.877315	0.996666	KAT2A	2048	2299	2046	1887	2314	2735
ENSG00000108774.14	2042.01	0.00449929	0.198759	0.0226369	0.98194	0.998282	RAB5C	2967	2303	2384	2303	3121	2302
ENSG00000108784.9	468.819	-0.286878	0.238672	-1.20198	0.229373	0.905174	NAGLU	551	484	441	477	716	679
ENSG00000108786.10	456.366	-0.162125	0.176897	-0.916494	0.359408	0.963294	HSD17B1	700	417	480	627	455	577
ENSG00000108788.11	1363.16	0.0177419	0.166931	0.106283	0.915358	0.998282	MLX	1745	1789	1714	1760	1992	1650
ENSG00000108797.11	132.137	0.514193	0.377919	1.36059	0.173643	0.846437	CNTNAP1	52	65	61	41	36	60
ENSG00000108798.8	100.526	-0.862393	0.390911	-2.20611	0.0273762	0.422372	ABI3	23	81	112	93	191	165
ENSG00000108799.12	1691.15	0.0946759	0.254904	0.371417	0.710327	0.994294	EZH1	1411	1780	1550	1677	1154	1878
ENSG00000108813.10	368.263	-0.881079	0.777732	-1.13288	0.257264	0.918308	DLX4	3	259	427	20	644	705
ENSG00000108819.10	2086.98	-0.287434	0.17721	-1.622	0.104804	0.738188	PPP1R9B	2184	1945	1941	2649	2013	2697
ENSG00000108821.13	54771.9	-1.48094	0.540657	-2.73914	0.00615997	0.192934	COL1A1	122	9807	9927	9366	14433	13587
ENSG00000108823.15	173.503	-0.616551	0.577581	-1.06747	0.285759	0.930712	SGCA	3	16	69	45	32	49
ENSG00000108825.17	1042.02	-0.054143	0.177074	-0.305766	0.759783	0.995196	PTGES3L-AARSD1	1204	1206	1237	1195	1500	1269
ENSG00000108826.15	931.595	0.0194291	0.194776	0.0997511	0.920542	0.998282	MRPL27	1368	1072	890	940	1156	1181
ENSG00000108828.15	4408.71	0.0646096	0.257079	0.251321	0.801566	0.996577	VAT1	15310	6248	4771	6163	8164	5357
ENSG00000108829.9	2612.05	0.105042	0.161412	0.650767	0.515197	0.990611	LRRC59	5438	3265	3420	3655	3499	3424
ENSG00000108830.9	1732.76	0.48676	0.243756	1.99691	0.0458344	0.539713	RND2	11491	2957	2354	2483	3329	2200
ENSG00000108839.11	69.8374	-0.110564	0.368356	-0.300154	0.76406	0.995598	ALOX12	45	89	70	66	102	73
ENSG00000108840.15	2967.43	-0.407532	0.168179	-2.4232	0.0153844	0.322694	HDAC5	3558	2623	2519	3607	4096	3534
ENSG00000108848.15	11836.8	0.297194	0.270873	1.09717	0.272566	0.922792	LUC7L3	5282	13508	17887	11622	8296	12127
ENSG00000108852.14	1097.05	0.0713071	0.208487	0.342023	0.732334	0.994294	MPP2	2357	1536	1325	1621	1510	1407
ENSG00000108854.15	1327.65	0.107385	0.165623	0.648372	0.516745	0.990611	SMURF2	1492	1556	1618	1669	1249	1583
ENSG00000108861.8	1183.07	0.0259364	0.196224	0.132177	0.894844	0.997586	DUSP3	2097	1727	1716	2110	1812	1510
ENSG00000108883.12	3890.01	0.133321	0.155566	0.857008	0.39144	0.971278	EFTUD2	6597	4941	5107	5112	4703	4921
ENSG00000108924.13	108.388	0.414087	0.491088	0.843203	0.399115	0.971862	HLF	22	44	24	27	22	25
ENSG00000108946.14	6143.51	-0.0756765	0.140865	-0.537227	0.591111	0.993609	PRKAR1A	6527	6775	6922	7801	7222	7222
ENSG00000108947.4	2970.72	0.501203	0.197085	2.54307	0.0109882	0.271123	EFNB3	8946	4525	4431	3608	3673	3588
ENSG00000108950.11	196.464	-0.366013	0.331208	-1.10508	0.269123	0.921575	FAM20A	62	46	44	61	50	82
ENSG00000108953.16	21759.7	0.0986398	0.207191	0.476081	0.634016	0.994179	YWHAE	39934	30931	29243	29134	33885	27485
ENSG00000108958.4	186.165	0.170854	0.262705	0.650366	0.515456	0.990611	NA	348	265	285	293	293	205
ENSG00000108960.7	1249.21	0.0145307	0.174791	0.0831318	0.933747	0.998282	MMD	2152	1972	2026	2203	2306	1755
ENSG00000108961.13	545.952	-0.308728	0.198945	-1.55183	0.120704	0.768919	RANGRF	460	623	685	801	853	685
ENSG00000108963.17	1392.85	-0.138346	0.187457	-0.738015	0.460505	0.984533	DPH1	1462	1205	1143	1277	1310	1603
ENSG00000108984.13	877.69	-0.196704	0.239137	-0.822559	0.410759	0.97471	MAP2K6	949	936	802	1220	836	997
ENSG00000109016.17	278.156	-0.0755671	0.237355	-0.318371	0.750204	0.995196	DHRS7B	256	268	349	358	291	318
ENSG00000109046.14	14242.3	-0.133623	0.243533	-0.548686	0.583221	0.993609	WSB1	7500	14256	11106	11853	13291	15241
ENSG00000109062.10	721.261	0.0889467	0.203285	0.437547	0.661715	0.994179	SLC9A3R1	1127	1128	1151	1369	1014	952
ENSG00000109063.14	8012.8	1.11156	1.10184	1.00882	0.313059	0.944991	MYH3	93	159	842	182	105	264
ENSG00000109065.11	1476.19	-0.0860564	0.219259	-0.392488	0.694698	0.99422	NAT9	1677	1383	1314	1326	1628	1757
ENSG00000109066.13	489.146	-0.0102896	0.273401	-0.0376356	0.969978	0.998282	TMEM104	743	474	570	637	383	697
ENSG00000109072.13	59.3945	0.754072	0.425682	1.77144	0.0764868	0.667394	VTN	165	121	183	137	60	87
ENSG00000109079.9	1339.67	-0.0438579	0.180844	-0.242518	0.808379	0.996577	TNFAIP1	2458	1394	1561	2038	1410	1720
ENSG00000109083.13	977.011	-0.0598878	0.20472	-0.292535	0.769877	0.995781	IFT20	980	1044	1042	1001	1351	1108
ENSG00000109084.13	2276.15	0.309627	0.178957	1.73018	0.0835982	0.688465	TMEM97	4087	3620	4027	3403	3377	2976
ENSG00000109089.7	677.371	-0.0237245	0.227247	-0.1044	0.916852	0.998282	CDR2L	1519	748	909	1071	833	981
ENSG00000109099.13	1259.7	-0.540654	0.332977	-1.6237	0.10444	0.737218	PMP22	115	366	440	406	690	457
ENSG00000109103.11	2228.13	-0.339682	0.230634	-1.47281	0.140801	0.801175	UNC119	2250	2131	1719	2020	3219	2858
ENSG00000109107.13	711.267	-0.263377	0.361697	-0.72817	0.466509	0.986024	ALDOC	996	1176	504	692	1808	996
ENSG00000109111.14	4893.91	0.160934	0.134973	1.19234	0.233127	0.907576	SUPT6H	6360	5964	6102	5959	5198	5418
ENSG00000109113.18	3765.78	-0.338805	0.197254	-1.71761	0.0858677	0.694381	RAB34	1727	3237	3739	3081	5186	4406
ENSG00000109118.13	2232.21	-0.132423	0.161603	-0.819436	0.412538	0.97471	PHF12	2436	2309	2370	3025	1907	2955
ENSG00000109132.6	594.437	1.19436	0.464067	2.57369	0.0100621	0.258143	PHOX2B	2250	885	1298	221	823	993
ENSG00000109133.12	1017.06	-0.0348431	0.225609	-0.154441	0.877262	0.996666	TMEM33	1267	1180	1273	1739	1101	1039
ENSG00000109171.14	1318.86	-0.0562423	0.174457	-0.322385	0.747161	0.995093	SLAIN2	1262	1673	1589	2016	1360	1541
ENSG00000109180.14	2420.87	0.0665926	0.151523	0.439488	0.660308	0.994179	OCIAD1	2323	3053	3038	3053	3034	2572
ENSG00000109184.14	1148.9	0.179533	0.213165	0.842226	0.399661	0.971862	DCUN1D4	1145	1681	1510	1608	1032	1438
ENSG00000109189.12	1645.75	0.0204938	0.201581	0.101665	0.919022	0.998282	USP46	1227	2017	1893	2213	1503	1671
ENSG00000109193.10	634.958	-2.64439	1.18477	-2.232	0.0256153	0.406295	SULT1E1	0	2	4	8	25	17
ENSG00000109220.10	433.786	-0.392737	0.287747	-1.36487	0.172294	0.84547	CHIC2	438	588	321	560	776	522
ENSG00000109255.11	253.972	-0.454429	0.391968	-1.15935	0.246313	0.91452	NMU	649	264	321	412	687	360
ENSG00000109265.13	2187.87	0.0259382	0.234121	0.11079	0.911783	0.998282	CRACD	4311	3084	2553	3647	2468	3002
ENSG00000109270.12	1078.09	0.017109	0.197765	0.0865118	0.93106	0.998282	LAMTOR3	1431	1446	1381	1770	1418	1166
ENSG00000109320.11	762.816	-0.0911709	0.172985	-0.527046	0.598162	0.993674	NFKB1	694	814	911	1070	801	834
ENSG00000109323.8	635.406	-0.157083	0.284724	-0.551703	0.581152	0.993609	MANBA	453	736	671	854	959	445
ENSG00000109332.19	5056.96	0.0109308	0.136756	0.079929	0.936294	0.998282	UBE2D3	5434	6698	5921	6360	6749	6057
ENSG00000109339.18	1063.7	0.323239	0.178512	1.81074	0.0701807	0.650441	MAPK10	3469	1735	1364	1904	1448	1194
ENSG00000109381.19	1428.02	0.0662263	0.188039	0.352195	0.724692	0.994294	ELF2	1597	1878	1851	2195	1376	1729
ENSG00000109390.11	982.093	-0.09592	0.251123	-0.381964	0.702488	0.994294	NDUFC1	1177	1304	1130	1304	1856	985
ENSG00000109436.7	1595.12	-0.412251	0.220012	-1.87377	0.0609624	0.613912	TBC1D9	1272	1169	1238	2235	1213	1435
ENSG00000109445.10	912.336	0.0699676	0.202694	0.345189	0.729953	0.994294	ZNF330	962	1330	1170	1364	955	1179
ENSG00000109452.12	766.718	-0.105644	0.237396	-0.44501	0.656312	0.994179	INPP4B	85	562	792	431	527	632
ENSG00000109458.8	1646.1	-0.172985	0.240948	-0.717934	0.472798	0.986024	GAB1	922	1575	1213	1912	1049	1447
ENSG00000109466.13	369.361	0.236311	0.196355	1.20349	0.228787	0.904705	KLHL2	702	619	537	558	417	593
ENSG00000109472.13	6634.15	-0.427216	0.285729	-1.49518	0.134869	0.79126	CPE	4417	5458	5580	4465	8359	9230
ENSG00000109475.16	16357.2	0.0598992	0.27908	0.21463	0.830055	0.996577	RPL34	18737	20833	17014	14210	30817	15635
ENSG00000109501.13	1252.66	-0.180204	0.209363	-0.860726	0.389389	0.971015	WFS1	1950	1038	1039	1276	1603	1256
ENSG00000109519.12	604.644	-0.0152202	0.203491	-0.0747952	0.940378	0.998282	GRPEL1	894	882	772	902	924	785
ENSG00000109534.16	361.838	0.231362	0.220417	1.04966	0.293876	0.933506	GAR1	439	497	707	554	416	487
ENSG00000109536.11	892.703	0.434629	0.160356	2.71041	0.00672007	0.202044	FRG1	963	1404	1376	889	1232	984
ENSG00000109572.13	2057.34	-0.169869	0.209794	-0.809694	0.418116	0.97544	CLCN3	2676	2514	2266	3870	2127	2386
ENSG00000109576.13	1059.22	0.0144909	0.243784	0.0594416	0.9526	0.998282	AADAT	1060	1100	1251	1097	882	1555
ENSG00000109586.11	1163.26	0.160285	0.236201	0.678596	0.497394	0.987938	GALNT7	1160	1652	1998	1948	1233	1409
ENSG00000109606.12	7854.27	0.123582	0.17119	0.721901	0.470355	0.986024	DHX15	9212	11551	9717	10258	7741	11419
ENSG00000109610.5	55.1369	-0.0349657	0.618308	-0.0565506	0.954903	0.998282	SOD3	21	96	58	21	217	51
ENSG00000109618.11	458.935	-0.181503	0.237718	-0.763523	0.445152	0.980988	SEPSECS	466	559	442	717	409	584
ENSG00000109625.18	202.252	-0.369187	0.340443	-1.08443	0.278174	0.926916	CPZ	15	230	205	137	306	157
ENSG00000109654.14	3095.55	0.0518135	0.231264	0.224045	0.822722	0.996577	TRIM2	6062	3994	3201	5784	3199	2896
ENSG00000109670.13	1092.7	0.193093	0.265472	0.727358	0.467007	0.986024	FBXW7	923	1303	1089	1092	726	1295
ENSG00000109674.3	339.089	0.0513526	0.203518	0.252324	0.80079	0.996577	NEIL3	397	556	420	507	417	469
ENSG00000109680.10	392.04	-0.272021	0.196168	-1.38667	0.165542	0.838894	TBC1D19	377	346	350	468	437	416
ENSG00000109685.17	13271.7	0.111063	0.151618	0.732521	0.463851	0.985718	NSD2	26122	19531	19995	25791	15542	17429
ENSG00000109686.17	8238.22	0.366869	0.221192	1.6586	0.0971964	0.725628	SH3D19	9743	12169	12216	8100	13414	7831
ENSG00000109689.14	1026.24	0.0630027	0.238292	0.264393	0.791477	0.996577	STIM2	705	1147	1146	1020	707	1388
ENSG00000109705.7	324.275	-0.156195	0.479149	-0.325985	0.744436	0.995093	NKX3-2	4	198	439	47	194	403
ENSG00000109736.14	1980.53	-0.262536	0.216231	-1.21415	0.224692	0.902278	MFSD10	2760	1855	1702	2055	3019	2450
ENSG00000109738.10	177.155	-0.0710009	0.342196	-0.207486	0.83563	0.996577	GLRB	144	177	207	250	186	160
ENSG00000109743.10	58.3506	0.0234529	0.413187	0.0567611	0.954736	0.998282	BST1	32	53	53	48	62	46
ENSG00000109756.8	2853.06	-0.102177	0.246535	-0.414451	0.678544	0.994179	RAPGEF2	2105	2813	3084	3651	1920	3514
ENSG00000109758.8	162.137	-0.625007	0.399867	-1.56304	0.118044	0.768919	HGFAC	107	111	76	117	158	197
ENSG00000109762.15	579.873	0.225274	0.226813	0.993214	0.320605	0.949318	SNX25	832	943	857	1061	605	649
ENSG00000109771.15	131.159	-0.357457	0.317874	-1.12452	0.260791	0.918308	LRP2BP	66	129	76	123	149	110
ENSG00000109775.10	1090.84	-0.152262	0.250524	-0.607775	0.543337	0.991069	UFSP2	1233	1610	959	1515	1789	1148
ENSG00000109787.12	1779.72	-0.0250387	0.182971	-0.136845	0.891153	0.997368	KLF3	1528	2700	2611	2745	2378	2378
ENSG00000109790.16	1395.71	0.093068	0.201569	0.461718	0.644284	0.994179	KLHL5	1670	2252	1707	1914	1702	1930
ENSG00000109794.13	133.496	0.144109	0.353581	0.40757	0.683589	0.994179	FAM149A	128	64	128	111	113	69
ENSG00000109805.9	2996.54	0.195825	0.198865	0.984711	0.324766	0.953051	NCAPG	2990	5071	4489	4412	3113	4231
ENSG00000109814.11	1801.43	-0.100896	0.229085	-0.440431	0.659625	0.994179	UGDH	1471	1944	2767	2840	1920	2240
ENSG00000109819.8	122.647	-1.10877	0.539116	-2.05664	0.0397207	0.508669	PPARGC1A	37	53	43	209	52	42
ENSG00000109832.13	238.2	0.0387961	0.206065	0.188271	0.850664	0.996577	DDX25	220	249	232	250	211	252
ENSG00000109846.7	436.5	-0.669409	0.421514	-1.58811	0.112262	0.751572	CRYAB	117	241	259	510	310	249
ENSG00000109851.6	220.169	0.0296994	0.300769	0.0987448	0.921341	0.998282	DBX1	1468	353	295	739	338	312
ENSG00000109854.13	60.882	0.0373946	0.450264	0.0830504	0.933811	0.998282	HTATIP2	68	114	104	114	158	52
ENSG00000109861.15	1713.96	0.0609946	0.198342	0.307523	0.758445	0.995196	CTSC	910	1909	2075	1300	2228	1950
ENSG00000109881.16	1097.65	0.247723	0.187754	1.3194	0.187034	0.860247	CCDC34	914	1863	1750	1570	1387	1150
ENSG00000109906.13	640.537	0.220759	0.426411	0.517714	0.604658	0.993674	ZBTB16	3030	993	1095	1639	547	1163
ENSG00000109911.17	462.406	-0.225066	0.208331	-1.08033	0.279995	0.927241	ELP4	518	581	419	692	609	529
ENSG00000109917.10	1190.17	0.242688	0.179245	1.35395	0.175753	0.849601	ZPR1	2032	1805	1610	1508	1770	1421
ENSG00000109919.9	2039.48	0.0986311	0.187357	0.526433	0.598588	0.993674	MTCH2	3753	2912	2724	2949	3173	2544
ENSG00000109920.12	5105.08	0.154393	0.174281	0.885889	0.375677	0.969269	FNBP4	3574	6726	6618	5012	4681	6987
ENSG00000109927.9	294.543	0.0797982	0.213896	0.37307	0.709096	0.994294	TECTA	325	334	281	318	237	352
ENSG00000109929.9	933.098	0.263012	0.191093	1.37635	0.168712	0.842225	SC5D	1113	1630	1381	1371	1015	1267
ENSG00000109944.10	135.349	-0.174501	0.27657	-0.630946	0.528076	0.990611	JHY	56	116	89	101	118	109
ENSG00000109956.12	651.374	-0.0572727	0.270872	-0.211438	0.832546	0.996577	B3GAT1	3002	782	822	1610	731	1096
ENSG00000109971.13	29304.3	0.591666	0.239833	2.467	0.0136252	0.302512	HSPA8	47811	35392	48639	36666	23358	30530
ENSG00000109991.8	751.071	0.683401	0.390513	1.75001	0.0801172	0.678591	P2RX3	2997	1063	982	783	675	1157
ENSG00000110002.15	548.172	-0.256406	0.212576	-1.20618	0.227747	0.904705	VWA5A	381	485	437	623	438	563
ENSG00000110011.13	788.051	-0.341648	0.315998	-1.08117	0.279621	0.927241	DNAJC4	944	877	633	847	1556	770
ENSG00000110013.12	576.65	0.350219	0.241459	1.45043	0.14694	0.811456	SIAE	764	846	1082	909	812	551
ENSG00000110025.12	544.076	-0.0964851	0.220836	-0.436909	0.662177	0.994179	SNX15	826	588	601	969	585	525
ENSG00000110031.12	186.23	-0.341011	0.254176	-1.34163	0.179715	0.854081	LPXN	130	173	132	169	209	222
ENSG00000110042.7	3813.76	0.526604	0.158564	3.32109	0.000896668	0.0580082	DTX4	18247	6931	5775	7026	4578	5062
ENSG00000110046.12	1011.29	0.0212859	0.223695	0.0951558	0.924191	0.998282	ATG2A	1139	696	883	906	557	1086
ENSG00000110047.17	1984.67	-0.0682187	0.184162	-0.370427	0.711064	0.994294	EHD1	3636	2094	2268	2633	2652	2447
ENSG00000110048.11	1567.15	-0.00546733	0.184831	-0.0295801	0.976402	0.998282	OSBP	1661	1809	1840	2247	1302	1912
ENSG00000110057.7	134.627	-0.44184	0.366618	-1.20518	0.228135	0.904705	UNC93B1	197	141	132	132	314	211
ENSG00000110060.8	307.638	0.24441	0.254164	0.961623	0.336239	0.956025	PUS3	318	469	539	490	350	343
ENSG00000110063.8	402.339	0.192271	0.189105	1.01674	0.309276	0.942148	DCPS	742	584	518	551	519	503
ENSG00000110066.14	2012.58	-0.0696057	0.219265	-0.31745	0.750902	0.995196	KMT5B	1846	2178	1976	2879	1413	2256
ENSG00000110074.10	1386.78	0.129206	0.248235	0.520498	0.602716	0.993674	FOXRED1	1894	1652	1529	1147	1510	2068
ENSG00000110075.14	4490.3	0.164998	0.142309	1.15943	0.24628	0.91452	PPP6R3	3975	5337	5340	4785	4223	5010
ENSG00000110076.18	687.613	-0.630023	0.253265	-2.4876	0.0128608	0.293173	NRXN2	1441	366	348	1399	465	452
ENSG00000110080.18	705.905	-0.428075	0.24576	-1.74185	0.0815354	0.681294	ST3GAL4	600	560	479	588	888	764
ENSG00000110090.12	709.594	-1.63402	0.341641	-4.78286	1.72821e-06	0.000635743	CPT1A	107	205	241	819	695	316
ENSG00000110092.3	7671.12	-0.123615	0.232087	-0.532621	0.594296	0.993609	CCND1	11542	9430	11005	16164	9268	8433
ENSG00000110104.11	656.543	0.268871	0.219163	1.22681	0.219894	0.898591	CCDC86	990	1036	1021	905	874	796
ENSG00000110107.8	5250.66	0.0661522	0.201306	0.328614	0.742447	0.995093	PRPF19	9652	7283	7161	7468	7383	7170
ENSG00000110108.9	1372	-0.320613	0.23536	-1.36222	0.173127	0.845952	TMEM109	862	1235	1479	1336	1621	1898
ENSG00000110169.10	65.085	0.242455	0.527715	0.459442	0.645916	0.994179	HPX	40	52	68	26	45	79
ENSG00000110171.18	947.744	-0.00250984	0.24432	-0.0102728	0.991804	0.99857	TRIM3	1030	726	896	760	761	1147
ENSG00000110172.11	1585.52	0.193342	0.293771	0.658138	0.51045	0.989895	CHORDC1	1359	2642	2381	2625	1413	1971
ENSG00000110200.8	828.003	0.417442	0.18723	2.22956	0.0257764	0.408094	ANAPC15	1605	1202	1492	1048	1309	1008
ENSG00000110218.8	781.172	0.0663267	0.350065	0.18947	0.849725	0.996577	PANX1	1313	646	1204	1501	546	838
ENSG00000110237.3	5186.66	-0.155557	0.216492	-0.718537	0.472426	0.986024	ARHGEF17	5165	4395	4759	4469	4456	6937
ENSG00000110274.14	1986.3	0.0361905	0.206893	0.174924	0.861139	0.996666	CEP164	1839	1710	1781	1617	1479	2285
ENSG00000110315.6	890.503	-0.0209203	0.268549	-0.0779015	0.937906	0.998282	RNF141	1088	1431	1316	1891	1276	972
ENSG00000110318.13	260.258	-0.24854	0.27847	-0.892517	0.372116	0.968165	CEP126	89	206	224	266	153	233
ENSG00000110321.15	32620.4	0.274659	0.151566	1.81214	0.0699643	0.650441	EIF4G2	48736	43556	52692	46132	34877	41821
ENSG00000110324.10	76.2534	-0.698289	0.554434	-1.25946	0.207863	0.888963	IL10RA	34	30	52	92	17	86
ENSG00000110328.5	326.309	-0.826726	0.283572	-2.9154	0.00355239	0.136013	GALNT18	210	222	219	312	549	357
ENSG00000110330.8	1844.13	-0.042683	0.185973	-0.229512	0.818471	0.996577	BIRC2	1647	2639	1745	2155	2124	2417
ENSG00000110344.9	2000.57	-0.0288	0.183783	-0.156707	0.875476	0.996666	UBE4A	1658	1628	2021	2142	1410	2058
ENSG00000110367.11	5971.81	0.103534	0.212607	0.486972	0.626278	0.994179	DDX6	6362	6157	8236	8598	4741	6428
ENSG00000110395.6	2882.48	-0.162838	0.200801	-0.810942	0.417399	0.974936	CBL	4978	3658	3511	5893	3019	4066
ENSG00000110400.10	1649.3	-0.00782572	0.190144	-0.0411569	0.967171	0.998282	NECTIN1	3929	1609	1952	3301	1305	1802
ENSG00000110422.11	1357.66	-0.272002	0.201387	-1.35064	0.17681	0.851244	HIPK3	710	931	894	1237	848	1142
ENSG00000110427.14	1509.4	-0.151984	0.186314	-0.815739	0.414649	0.97487	KIAA1549L	2981	1415	1488	2399	1199	1974
ENSG00000110429.13	1295.66	-0.134219	0.196417	-0.683339	0.494393	0.987938	FBXO3	1162	1343	1180	1742	1188	1252
ENSG00000110435.11	832.711	0.0614958	0.189068	0.325258	0.744986	0.995093	PDHX	899	1029	852	1003	893	865
ENSG00000110436.11	413.189	0.0919071	0.403093	0.228005	0.819642	0.996577	SLC1A2	1457	659	470	1306	471	359
ENSG00000110442.11	944.091	0.181437	0.160908	1.12759	0.259494	0.918308	COMMD9	1621	1082	1097	1103	1135	988
ENSG00000110446.10	315.904	0.203828	0.320609	0.635751	0.524939	0.990611	SLC15A3	195	193	377	199	230	334
ENSG00000110455.13	690.584	-0.446334	0.407602	-1.09502	0.273506	0.923647	ACCS	175	410	408	276	713	669
ENSG00000110492.15	28109.1	-0.248089	0.211473	-1.17314	0.240739	0.910308	MDK	21753	29470	34124	28910	48359	35634
ENSG00000110497.14	1690.24	-0.151036	0.191105	-0.790329	0.429335	0.978614	AMBRA1	2030	1722	1454	1781	1641	2264
ENSG00000110514.19	2721.49	-0.00271319	0.188634	-0.0143834	0.988524	0.998282	MADD	3456	2646	2722	2852	2351	3479
ENSG00000110536.13	960.341	-0.19435	0.187371	-1.03725	0.29962	0.936887	PTPMT1	1441	1061	912	1170	1392	1240
ENSG00000110583.12	2119.91	0.0233049	0.151502	0.153825	0.877748	0.996666	NAA40	3273	2368	2803	3055	2214	2935
ENSG00000110619.16	1176.59	0.247387	0.168554	1.4677	0.142185	0.804592	CARS1	2095	1510	1553	1411	1311	1531
ENSG00000110628.13	74.6004	-0.498398	0.528434	-0.943161	0.345599	0.958646	SLC22A18	74	74	37	100	91	66
ENSG00000110651.11	5404.1	-0.34309	0.227118	-1.51063	0.130884	0.786266	CD81	4868	4142	4428	5072	7459	4990
ENSG00000110660.14	237.621	0.412303	0.251898	1.63678	0.101676	0.733389	SLC35F2	210	433	354	234	357	275
ENSG00000110675.12	66.5279	-0.638992	0.494653	-1.2918	0.196427	0.873433	ELMOD1	53	33	19	34	69	47
ENSG00000110693.16	1581.63	-1.2458	0.354837	-3.5109	0.000446601	0.0367486	SOX6	156	853	704	1930	811	1187
ENSG00000110696.9	6028.05	0.136182	0.173539	0.784734	0.43261	0.978614	C11orf58	6275	8662	8402	7919	8515	6496
ENSG00000110697.12	1110.33	-0.11216	0.178468	-0.628459	0.529704	0.990611	PITPNM1	3183	1413	1318	2531	1417	1482
ENSG00000110700.6	15466	-0.116355	0.260201	-0.447175	0.654749	0.994179	RPS13	24073	19116	16695	15894	30044	19789
ENSG00000110711.9	1236.67	-0.204687	0.243507	-0.840581	0.400583	0.971862	AIP	1597	1254	981	1243	1808	1242
ENSG00000110713.15	4379.01	0.160655	0.168222	0.95502	0.339568	0.957065	NUP98	5976	5791	6272	5954	4460	6135
ENSG00000110717.11	1889.44	-0.286727	0.226476	-1.26604	0.205499	0.886301	NDUFS8	3585	1774	1767	2311	3317	2168
ENSG00000110719.9	624.188	-0.712616	0.309545	-2.30214	0.0213275	0.37297	TCIRG1	202	362	324	319	751	680
ENSG00000110721.11	1361.56	0.00852695	0.189503	0.0449964	0.96411	0.998282	CHKA	1407	1796	1543	1530	1712	1898
ENSG00000110723.11	390.156	-0.115391	0.394208	-0.292717	0.769739	0.995781	EXPH5	21	227	185	148	150	159
ENSG00000110756.17	794.203	0.0381973	0.225345	0.169506	0.865399	0.996666	HPS5	809	895	1046	1077	629	1090
ENSG00000110768.11	1166.9	0.0189696	0.154013	0.123169	0.901974	0.997666	GTF2H1	876	1398	1392	1358	1227	1362
ENSG00000110786.17	579.124	-0.318392	0.244537	-1.30202	0.192909	0.867695	PTPN5	731	396	432	674	460	589
ENSG00000110799.13	550.824	-1.0061	0.444232	-2.26482	0.0235239	0.388497	VWF	8	321	220	283	373	253
ENSG00000110801.13	1078.34	0.028202	0.21718	0.129855	0.896681	0.997586	PSMD9	1458	1142	1212	1063	1625	1164
ENSG00000110811.19	2213.61	-0.17156	0.24482	-0.700758	0.483454	0.987259	P3H3	1888	2034	2122	1796	2780	2647
ENSG00000110841.13	1788.12	-0.116266	0.198431	-0.585926	0.557925	0.991582	PPFIBP1	712	1707	1688	1823	1452	1502
ENSG00000110844.13	2071.44	-0.0555829	0.178391	-0.31158	0.75536	0.995196	PRPF40B	1549	1681	2023	1629	1915	2288
ENSG00000110851.11	1421.32	0.0963029	0.213386	0.451308	0.651767	0.994179	PRDM4	1883	1818	2443	2322	1642	2051
ENSG00000110871.14	1109.92	0.0269942	0.178133	0.15154	0.87955	0.996666	COQ5	1894	1559	1335	1541	1690	1398
ENSG00000110880.10	3578.34	0.154329	0.196436	0.785645	0.432075	0.978614	CORO1C	5693	5541	5053	4990	5374	4679
ENSG00000110881.11	1003.46	0.17583	0.230388	0.763191	0.445349	0.980988	ASIC1	2150	1108	1337	1124	1075	1480
ENSG00000110888.17	1912.57	0.0978397	0.273086	0.358274	0.720138	0.994294	CAPRIN2	715	1591	2150	1283	1116	2200
ENSG00000110900.14	1943.73	-0.129973	0.219612	-0.591829	0.553965	0.991582	TSPAN11	3182	1345	1609	2579	1253	1818
ENSG00000110906.12	2381.71	0.207166	0.188381	1.09972	0.271454	0.921575	KCTD10	3033	3482	3123	2592	2535	3675
ENSG00000110911.14	1701.87	0.152411	0.166325	0.91634	0.359488	0.963294	SLC11A2	2385	2132	1793	1975	1677	2001
ENSG00000110917.7	6189.68	0.245941	0.17256	1.42525	0.154086	0.823324	MLEC	10331	7439	9747	9205	6137	7661
ENSG00000110921.12	928.319	0.276317	0.197216	1.40109	0.161187	0.83365	MVK	1615	1219	1210	1043	927	1319
ENSG00000110925.6	2178.38	0.179128	0.221697	0.807986	0.419099	0.97544	CSRNP2	2793	2642	3414	2665	2478	3016
ENSG00000110931.18	1730.48	0.0820542	0.167989	0.488449	0.625232	0.994179	CAMKK2	2693	2113	2292	2201	1881	2547
ENSG00000110955.8	15210.4	-0.0461203	0.194812	-0.236742	0.812857	0.996577	ATP5F1B	27763	18365	17573	19373	23961	19063
ENSG00000110958.15	4961.97	0.0451984	0.201044	0.224819	0.82212	0.996577	PTGES3	7754	8552	6701	7790	9080	6464
ENSG00000110987.8	2032.84	-0.0314259	0.171263	-0.183495	0.85441	0.996577	BCL7A	3747	2422	2769	3774	2194	2687
ENSG00000111011.17	5322.8	0.204743	0.175609	1.1659	0.243654	0.913387	RSRC2	4207	8673	7532	6883	6227	6207
ENSG00000111012.9	77.0451	-0.297664	0.493371	-0.603326	0.546292	0.991069	CYP27B1	76	72	97	62	72	199
ENSG00000111046.3	85.951	-1.28532	0.865408	-1.48521	0.137487	0.795373	MYF6	1	16	16	47	17	5
ENSG00000111049.3	188.182	-3.42004	1.37514	-2.48705	0.0128807	0.29327	MYF5	0	3	36	180	26	14
ENSG00000111052.7	441.238	-0.26076	0.289348	-0.901199	0.367482	0.967329	LIN7A	526	627	434	822	615	533
ENSG00000111057.10	1723.23	0.630156	0.297806	2.11599	0.0343454	0.476603	KRT18	205	5852	3913	968	4699	1608
ENSG00000111058.7	814.796	-0.0394908	0.169061	-0.233588	0.815305	0.996577	ACSS3	451	1150	1191	976	1233	994
ENSG00000111077.17	2020.06	-0.745483	0.217965	-3.4202	0.000625753	0.0446379	TNS2	83	745	725	565	948	1277
ENSG00000111087.9	1085.52	-0.0727671	0.240569	-0.302479	0.762287	0.995598	GLI1	491	913	1159	933	873	1180
ENSG00000111110.11	600.808	-0.187212	0.276347	-0.677452	0.498119	0.987938	PPM1H	375	964	892	930	964	985
ENSG00000111142.13	2997.57	0.292645	0.158273	1.84898	0.0644601	0.628513	METAP2	3190	4802	4905	4073	3733	3429
ENSG00000111144.9	3536.58	-0.0245914	0.175742	-0.139929	0.888716	0.997368	LTA4H	3368	4181	4312	4345	4879	3657
ENSG00000111145.7	2057.16	-0.682619	0.22354	-3.05368	0.00226053	0.104975	ELK3	114	2025	2187	1544	2656	2178
ENSG00000111186.12	471.728	-0.329861	0.294385	-1.12051	0.262497	0.918308	WNT5B	683	510	506	1135	415	540
ENSG00000111196.9	913.165	0.186468	0.168744	1.10503	0.269145	0.921575	MAGOHB	746	1278	1432	1061	1290	1037
ENSG00000111199.10	160.27	-0.303271	0.343919	-0.881811	0.377879	0.969988	TRPV4	29	145	138	58	236	201
ENSG00000111203.11	2002.51	0.063062	0.130711	0.482455	0.629483	0.994179	ITFG2	2601	2523	2654	2709	2372	2565
ENSG00000111206.12	3415.89	0.08212	0.143815	0.571011	0.567992	0.99224	FOXM1	5667	5147	5353	6233	4503	4599
ENSG00000111215.11	528.619	0.0342132	0.215103	0.159055	0.873625	0.996666	PRH1	493	579	545	485	476	725
ENSG00000111218.11	209.829	0.845242	0.333669	2.53318	0.0113034	0.272066	PRMT8	1464	402	376	233	314	292
ENSG00000111224.13	575.885	0.117879	0.174365	0.676049	0.499009	0.988302	PARP11	866	946	814	955	733	811
ENSG00000111229.15	2222.83	0.215528	0.2075	1.03869	0.298948	0.936164	ARPC3	2860	3361	3469	2892	4036	2276
ENSG00000111231.8	541.894	-0.177642	0.255473	-0.695346	0.486839	0.987406	GPN3	784	797	517	714	934	756
ENSG00000111237.18	1179.67	-0.0920388	0.153722	-0.598736	0.549349	0.991346	VPS29	1248	1319	1251	1406	1587	1318
ENSG00000111247.14	1058.1	0.193458	0.234537	0.824849	0.409457	0.974511	RAD51AP1	944	1741	1609	1476	1240	1382
ENSG00000111249.13	489.847	-0.185856	0.331677	-0.560351	0.57524	0.992931	CUX2	1170	589	580	1240	421	707
ENSG00000111252.10	468.922	-0.521995	0.187582	-2.78276	0.0053898	0.177926	SH2B3	232	411	402	466	600	606
ENSG00000111254.7	56.4298	0.636385	0.654155	0.972834	0.330636	0.954563	AKAP3	130	28	97	58	40	37
ENSG00000111261.13	185.555	-0.0273584	0.270337	-0.101201	0.919391	0.998282	MANSC1	183	242	223	257	262	204
ENSG00000111262.4	140.089	-2.00476	0.521902	-3.84125	0.00012241	0.0150101	KCNA1	15	7	7	62	14	19
ENSG00000111266.8	1951.67	-0.0597353	0.210556	-0.283703	0.776638	0.996577	DUSP16	5989	2691	1817	3685	2061	2914
ENSG00000111269.2	611.039	-0.140613	0.215356	-0.652934	0.513799	0.990611	CREBL2	737	794	765	1035	951	671
ENSG00000111271.14	1439.92	-0.0740109	0.211919	-0.349242	0.726907	0.994294	ACAD10	1439	1395	1476	1292	1669	1809
ENSG00000111275.12	1588.2	-0.291481	0.178627	-1.63179	0.102724	0.735156	ALDH2	1995	1653	1709	2111	2238	2191
ENSG00000111276.10	2578.3	-0.210066	0.219267	-0.958038	0.338044	0.956526	CDKN1B	3488	3905	2531	3626	4602	3613
ENSG00000111300.9	1620.35	0.154098	0.272626	0.565236	0.571913	0.99266	NAA25	1304	2300	2117	2292	1170	2041
ENSG00000111319.12	56.3641	0.745446	0.62338	1.19581	0.231769	0.906762	SCNN1A	3	135	132	29	83	42
ENSG00000111321.10	448.671	-0.10522	0.315544	-0.333455	0.738791	0.994365	LTBR	50	429	301	197	385	333
ENSG00000111325.16	579.278	-0.239473	0.23088	-1.03722	0.299634	0.936887	OGFOD2	659	458	452	496	597	716
ENSG00000111328.6	3054.69	-0.0209168	0.181646	-0.115151	0.908325	0.998282	CDK2AP1	3689	4019	4144	3917	5196	3777
ENSG00000111331.12	162.443	-0.18966	0.293239	-0.646776	0.517777	0.990611	OAS3	79	131	173	120	180	199
ENSG00000111341.9	218.439	-0.174125	1.36393	-0.127664	0.898415	0.997666	MGP	0	8	10	10	1	2
ENSG00000111348.8	266.299	-0.386379	0.290931	-1.32808	0.184152	0.857875	ARHGDIB	58	283	372	288	348	360
ENSG00000111358.13	749.756	0.0813938	0.189352	0.429853	0.667302	0.994179	GTF2H3	736	956	1156	1094	868	910
ENSG00000111361.12	1845.35	0.160761	0.160427	1.00208	0.316304	0.946301	EIF2B1	2272	2147	2488	2233	1893	2293
ENSG00000111364.15	1318.48	0.451221	0.196968	2.29084	0.0219729	0.376469	DDX55	1496	1926	1951	1694	1008	1441
ENSG00000111371.15	5384.31	0.260862	0.244644	1.06629	0.286291	0.930844	SLC38A1	7140	7701	9436	9753	4676	6442
ENSG00000111412.5	1728.37	0.131413	0.145709	0.901885	0.367118	0.966979	C12orf49	3333	2142	2253	2490	1998	2194
ENSG00000111432.4	780.352	0.301508	0.22534	1.33801	0.180892	0.855154	FZD10	4152	1278	974	1445	1164	1015
ENSG00000111445.13	1516.56	0.0580942	0.172308	0.337153	0.736002	0.994294	RFC5	2334	2245	2079	2461	2233	1868
ENSG00000111450.13	1145.37	0.204326	0.199126	1.02612	0.304837	0.939551	STX2	1429	1614	1733	1669	1145	1571
ENSG00000111452.12	392.87	-0.0488953	0.382084	-0.12797	0.898173	0.997666	ADGRD1	106	290	456	113	432	523
ENSG00000111481.9	3839.98	0.0421182	0.183596	0.229407	0.818553	0.996577	COPZ1	6350	5033	4403	4793	6043	4509
ENSG00000111490.12	243.013	-0.341831	0.287382	-1.18947	0.234256	0.908783	TBC1D30	231	206	223	327	208	333
ENSG00000111530.12	6855.75	0.0459124	0.188833	0.243137	0.807899	0.996577	CAND1	8077	9031	8031	9720	6150	9192
ENSG00000111540.15	4030.72	0.112692	0.129816	0.868093	0.385344	0.969988	RAB5B	5272	5032	4507	4719	4589	4662
ENSG00000111554.14	699.767	0.0233974	0.210978	0.1109	0.911696	0.998282	MDM1	569	968	994	1079	814	779
ENSG00000111581.9	2876.76	0.167326	0.160264	1.04407	0.296454	0.935101	NUP107	3588	4537	4334	4376	3329	3962
ENSG00000111596.11	2975.44	0.139472	0.150067	0.929396	0.352684	0.960357	CNOT2	2580	3370	3258	3198	2502	3177
ENSG00000111602.11	6012.39	-0.012891	0.171484	-0.0751732	0.940077	0.998282	TIMELESS	12028	7774	8724	9938	7261	9553
ENSG00000111605.16	5071.48	0.371439	0.201113	1.84692	0.0647585	0.628848	CPSF6	4373	5641	7156	5446	3640	5064
ENSG00000111615.13	1377.24	0.162879	0.283468	0.574595	0.565565	0.992108	KRR1	744	1898	1628	1714	1002	1356
ENSG00000111639.7	2251.68	0.270576	0.183662	1.47323	0.140689	0.801175	MRPL51	2606	3187	3528	2529	3537	2433
ENSG00000111640.14	75810.9	-0.0508098	0.251489	-0.202036	0.839889	0.996577	GAPDH	151057	100763	81247	91595	147772	88673
ENSG00000111641.11	1175.86	0.354602	0.17916	1.97924	0.0477886	0.546259	NOP2	1675	1671	1714	1338	1188	1582
ENSG00000111642.14	18644.1	0.183013	0.156452	1.16977	0.242093	0.911299	CHD4	31901	25001	27532	27374	20803	25069
ENSG00000111644.7	85.5499	0.035007	0.418742	0.0836005	0.933374	0.998282	ACRBP	84	49	71	56	69	72
ENSG00000111647.12	952.432	-0.24115	0.229797	-1.0494	0.293993	0.933506	UHRF1BP1L	923	1212	921	1378	913	1472
ENSG00000111652.9	972.797	0.0745351	0.173865	0.428695	0.668145	0.994179	COPS7A	1514	1062	1207	1107	1315	1169
ENSG00000111653.19	1597.76	-0.0708773	0.181386	-0.390755	0.695979	0.994294	ING4	1757	1401	1607	1677	1810	1580
ENSG00000111664.10	525.136	0.200222	0.291916	0.68589	0.492783	0.987938	GNB3	477	405	620	530	404	424
ENSG00000111665.11	1544.08	0.141874	0.172551	0.822213	0.410956	0.97471	CDCA3	2264	2052	1938	1998	1704	2076
ENSG00000111666.10	508.685	0.00798739	0.231962	0.0344341	0.972531	0.998282	CHPT1	427	620	568	507	743	533
ENSG00000111667.13	3638.97	0.0693625	0.191656	0.361912	0.717418	0.994294	USP5	6527	4276	4604	4983	4201	4703
ENSG00000111669.14	12440.3	-0.137197	0.281244	-0.487822	0.625676	0.994179	TPI1	22936	16896	13057	14556	26506	15185
ENSG00000111670.14	957.378	-0.140146	0.197565	-0.709367	0.478097	0.987229	GNPTAB	649	738	891	997	655	987
ENSG00000111671.9	119.339	0.0347797	0.357767	0.0972132	0.922557	0.998282	SPSB2	107	190	124	146	125	172
ENSG00000111674.8	1869.84	0.129751	0.20506	0.632747	0.526899	0.990611	ENO2	7429	3468	2139	4245	3114	2609
ENSG00000111676.14	8078.9	-0.229215	0.181666	-1.26174	0.207043	0.888116	ATN1	5887	6143	6802	8110	6720	8072
ENSG00000111678.10	3789.51	-0.428299	0.253325	-1.69071	0.090892	0.707892	C12orf57	4908	3076	2853	3427	6368	4327
ENSG00000111679.16	236.692	-0.544856	0.236127	-2.30747	0.0210287	0.370094	PTPN6	21	272	248	167	402	278
ENSG00000111684.10	908.737	0.123752	0.163231	0.758139	0.448368	0.981004	LPCAT3	1254	1048	1127	983	1090	1144
ENSG00000111696.11	443.245	0.193639	0.249997	0.774563	0.438598	0.980093	NT5DC3	323	436	723	413	434	586
ENSG00000111707.11	2466.57	0.0251545	0.139844	0.179876	0.85725	0.996666	SUDS3	2624	3047	3222	3364	2968	2848
ENSG00000111711.9	706.832	-0.205858	0.243181	-0.846523	0.397261	0.971862	GOLT1B	538	952	589	915	987	731
ENSG00000111716.12	21630.1	0.165145	0.179649	0.919267	0.357956	0.9629	LDHB	31453	32076	32796	28586	36859	25704
ENSG00000111725.10	1164.26	0.149796	0.191215	0.783393	0.433396	0.979318	PRKAB1	2015	1574	1602	1403	1696	1572
ENSG00000111726.12	867.423	0.194746	0.189211	1.02926	0.30336	0.937977	CMAS	1391	1546	1183	1306	1408	1049
ENSG00000111727.11	721.113	-0.152075	0.215992	-0.704077	0.481385	0.987259	HCFC2	281	372	411	419	327	524
ENSG00000111728.10	790.284	0.462619	0.166451	2.7793	0.00544756	0.178674	ST8SIA1	2143	1403	1339	1252	996	1172
ENSG00000111731.12	2331.58	0.12127	0.220003	0.55122	0.581483	0.993609	C2CD5	2352	2859	2996	3130	1754	3076
ENSG00000111737.11	1147.15	0.122871	0.212862	0.577235	0.563781	0.991582	RAB35	1601	1363	1615	1431	1229	1586
ENSG00000111752.10	3656.78	0.0238259	0.176265	0.135171	0.892477	0.997368	PHC1	3179	3868	3859	3661	3681	4156
ENSG00000111775.2	2042.31	-0.0311577	0.217548	-0.143223	0.886114	0.997264	COX6A1	3166	2396	2195	2230	3477	2304
ENSG00000111780.8	866.196	-0.198616	0.250819	-0.791869	0.428437	0.978614	NA	1416	922	860	1005	1384	1052
ENSG00000111783.12	1040.76	0.733957	0.233738	3.14008	0.001689	0.0868146	RFX4	6023	3031	2114	2205	1617	1705
ENSG00000111785.18	1294.15	0.220041	0.183571	1.19867	0.230657	0.906061	RIC8B	1726	1743	2066	1753	1333	1871
ENSG00000111786.8	5990.54	0.138911	0.138048	1.00625	0.314294	0.945425	SRSF9	9933	8554	8941	8789	8590	7741
ENSG00000111788.10	1094.02	0.169787	0.273975	0.619717	0.535444	0.990628	NA	1010	1231	1333	947	998	1444
ENSG00000111790.13	1434	-0.0824058	0.240194	-0.343081	0.731538	0.994294	FGFR1OP2	696	1590	1597	1795	1213	1377
ENSG00000111799.20	17927.1	-2.4631	0.70474	-3.49504	0.00047399	0.0380022	COL12A1	32	1348	1068	4221	2236	2219
ENSG00000111801.15	284.344	-0.0387363	0.312593	-0.123919	0.901379	0.997666	BTN3A3	64	175	206	150	102	244
ENSG00000111802.13	990.261	0.180625	0.158273	1.14122	0.253777	0.917842	TDP2	1129	1525	1697	1472	1275	1359
ENSG00000111817.16	2993.04	-0.16795	0.140601	-1.19452	0.232276	0.906835	DSE	1636	2959	2893	2729	3265	3402
ENSG00000111832.12	1096.89	0.202903	0.177693	1.14187	0.253508	0.917452	RWDD1	1204	1670	1479	1397	1596	1146
ENSG00000111834.12	76.7184	-0.266417	0.400279	-0.665578	0.505681	0.989527	RSPH4A	149	128	93	209	123	108
ENSG00000111837.11	156.656	0.368641	0.328204	1.12321	0.261349	0.918308	MAK	220	176	181	216	123	109
ENSG00000111843.13	2120.8	-0.182871	0.259029	-0.705988	0.480196	0.987259	TMEM14C	2939	2733	2473	2447	4642	2712
ENSG00000111845.4	512.297	0.353331	0.236272	1.49544	0.134799	0.79126	PAK1IP1	644	775	778	684	419	703
ENSG00000111846.15	387.559	-0.0810278	0.247345	-0.327591	0.743221	0.995093	GCNT2	630	509	447	772	432	443
ENSG00000111850.10	527.724	0.0462975	0.238679	0.193973	0.846197	0.996577	SMIM8	389	558	679	671	490	531
ENSG00000111859.16	1159.15	-0.0624556	0.274742	-0.227325	0.820171	0.996577	NEDD9	735	1246	1089	885	989	1586
ENSG00000111860.13	687.883	-0.174268	0.286706	-0.607827	0.543302	0.991069	CEP85L	247	672	487	624	415	687
ENSG00000111875.7	739.311	0.0159157	0.230215	0.0691341	0.944883	0.998282	ASF1A	762	976	960	1235	691	854
ENSG00000111877.17	702.075	0.283338	0.195551	1.44892	0.14736	0.811456	MCM9	851	1043	989	872	664	981
ENSG00000111879.18	362.939	0.290124	0.254215	1.14125	0.253764	0.917842	FAM184A	453	625	545	608	379	428
ENSG00000111880.15	1173.42	0.115004	0.18739	0.613716	0.539403	0.990975	RNGTT	1593	1878	1331	1506	1403	1704
ENSG00000111885.6	966.819	-0.501914	0.337766	-1.48598	0.137284	0.795373	MAN1A1	178	806	619	1024	735	564
ENSG00000111897.6	3965.43	-0.0369708	0.173024	-0.213675	0.830801	0.996577	SERINC1	4938	5056	4323	6146	4539	4357
ENSG00000111906.17	1379.42	0.011543	0.179109	0.0644471	0.948614	0.998282	HDDC2	1220	1734	1898	1548	2251	1578
ENSG00000111907.20	383.681	-0.836868	0.271889	-3.07798	0.00208412	0.0989876	TPD52L1	7	370	392	185	762	322
ENSG00000111911.6	657.911	-0.121964	0.271298	-0.449558	0.653029	0.994179	HINT3	737	943	828	1295	908	645
ENSG00000111912.19	288.221	-0.230042	0.375723	-0.612265	0.540362	0.990975	NCOA7	86	222	287	365	147	201
ENSG00000111913.16	546.29	-0.178659	0.324627	-0.550351	0.582078	0.993609	RIPOR2	492	362	375	360	691	454
ENSG00000111961.17	2033.83	0.00832249	0.193601	0.0429879	0.965711	0.998282	SASH1	1859	2347	2094	2501	1735	2311
ENSG00000111962.7	640.617	0.117348	0.174937	0.6708	0.502348	0.988489	UST	635	731	768	770	652	638
ENSG00000112029.9	1265.34	0.0440161	0.188979	0.232915	0.815827	0.996577	FBXO5	1176	1838	1887	1627	1427	2142
ENSG00000112031.15	534.019	0.36444	0.302087	1.20641	0.22766	0.904705	MTRF1L	584	1072	680	749	716	487
ENSG00000112033.13	891.445	-0.0568715	0.182241	-0.312067	0.75499	0.995196	PPARD	740	818	1011	919	788	1090
ENSG00000112039.3	882.107	-0.171939	0.224484	-0.765929	0.443718	0.980988	FANCE	1118	1020	795	890	1388	1137
ENSG00000112041.12	65.6035	-1.7392	0.600828	-2.89468	0.0037955	0.142346	TULP1	24	21	19	155	38	26
ENSG00000112062.10	1678.77	0.0599248	0.133821	0.447797	0.6543	0.994179	MAPK14	1625	1976	1898	1841	1844	1935
ENSG00000112077.15	114.454	0.557215	0.635236	0.877178	0.38039	0.969988	RHAG	29	425	75	74	343	70
ENSG00000112078.13	3036.39	-0.0238085	0.190476	-0.124994	0.900528	0.997666	KCTD20	3323	3367	3730	4199	2960	3714
ENSG00000112079.8	1887.23	0.114437	0.209161	0.547123	0.584294	0.993609	STK38	1483	1789	2517	2058	1393	2247
ENSG00000112081.16	11627.5	0.107551	0.165771	0.648792	0.516473	0.990611	SRSF3	14990	18298	16261	14350	19833	15889
ENSG00000112096.16	2119.83	0.0305524	0.19593	0.155935	0.876084	0.996666	SOD2	4247	2571	3361	4084	2713	2629
ENSG00000112110.9	911.818	0.182053	0.160353	1.13532	0.256239	0.918308	MRPL18	1250	1294	1328	1216	1341	1077
ENSG00000112118.17	6401.62	0.0332313	0.22833	0.14554	0.884284	0.997045	MCM3	6616	8373	10429	10133	6712	9211
ENSG00000112130.16	1245.4	-0.0199782	0.171877	-0.116235	0.907466	0.998282	RNF8	1569	1695	1556	1799	1811	1436
ENSG00000112137.17	599.455	-0.292451	0.182685	-1.60084	0.109412	0.748006	PHACTR1	624	480	527	797	538	626
ENSG00000112139.14	1144.24	0.239963	0.354138	0.677598	0.498026	0.987938	MDGA1	2237	1137	1254	913	751	1922
ENSG00000112144.15	1051.12	-0.0136412	0.19252	-0.0708561	0.943512	0.998282	ICK	1083	1138	1206	1414	927	1210
ENSG00000112146.16	1016.88	0.108507	0.244221	0.444298	0.656827	0.994179	FBXO9	694	1078	1215	982	776	1263
ENSG00000112149.9	301.002	-0.433416	0.253731	-1.70817	0.0876044	0.699679	CD83	212	231	253	337	330	353
ENSG00000112159.11	4764.04	0.28952	0.25127	1.15223	0.249228	0.914745	MDN1	3515	4902	7801	5436	2990	5590
ENSG00000112167.9	317.034	-0.294714	0.197692	-1.49077	0.136021	0.792783	SAYSD1	421	251	302	426	350	346
ENSG00000112175.7	917.563	-0.430338	0.290563	-1.48105	0.138594	0.797501	BMP5	61	727	619	557	469	766
ENSG00000112182.14	1337.18	0.00537283	0.18362	0.0292607	0.976657	0.998282	BACH2	2229	1332	1391	2127	1003	1434
ENSG00000112183.14	282.53	-0.144364	0.531158	-0.271791	0.785783	0.996577	RBM24	185	122	112	266	91	96
ENSG00000112186.11	713.934	0.182157	0.255211	0.71375	0.475382	0.987074	CAP2	1192	954	847	1149	851	574
ENSG00000112200.16	1870.13	-0.0905147	0.252785	-0.35807	0.720291	0.994294	ZNF451	1278	2036	1494	2310	1340	1743
ENSG00000112208.11	468.007	0.0598838	0.250082	0.239457	0.810751	0.996577	BAG2	343	635	670	622	645	459
ENSG00000112210.11	737.903	0.30941	0.225596	1.37152	0.170212	0.84388	RAB23	900	1051	1194	1052	796	816
ENSG00000112218.8	361.781	-0.0370866	0.270029	-0.137343	0.89076	0.997368	GPR63	453	511	441	628	318	544
ENSG00000112232.8	338.181	0.0545993	0.366989	0.148776	0.88173	0.996678	KHDRBS2	592	566	360	632	551	312
ENSG00000112234.8	755.039	-0.141077	0.226371	-0.623213	0.533145	0.990611	FBXL4	643	819	536	819	648	837
ENSG00000112237.12	1082.72	-0.0416253	0.188837	-0.220429	0.825537	0.996577	CCNC	702	1145	1310	1285	1210	1056
ENSG00000112242.14	1072.86	-0.0392606	0.286235	-0.137162	0.890903	0.997368	E2F3	1380	1075	1586	1946	761	1444
ENSG00000112245.9	3064.47	-0.0515508	0.209079	-0.246561	0.805248	0.996577	PTP4A1	4606	5510	3326	4697	4607	5266
ENSG00000112246.9	226.645	-3.21148	1.50954	-2.12746	0.0333821	0.469829	SIM1	2	100	62	666	32	42
ENSG00000112249.13	2196.28	0.192742	0.186136	1.03549	0.300439	0.936887	ASCC3	1808	2793	2753	2449	1877	2572
ENSG00000112276.13	316.757	0.246602	0.216997	1.13643	0.255777	0.918308	BVES	521	438	485	471	386	379
ENSG00000112280.15	3893.23	-0.270866	0.259871	-1.04231	0.297268	0.935101	COL9A1	1735	2207	2140	2576	2884	2513
ENSG00000112282.17	1819.37	0.0397109	0.242502	0.163755	0.869924	0.996666	MED23	1336	1771	1908	2115	1083	1953
ENSG00000112290.12	2557.91	0.164229	0.192143	0.854727	0.392702	0.971356	WASF1	3472	4720	3602	3935	3281	3661
ENSG00000112293.14	195.014	0.143798	0.25053	0.573977	0.565983	0.992112	GPLD1	251	197	255	200	201	259
ENSG00000112294.12	792.176	-0.0382264	0.191269	-0.199856	0.841593	0.996577	ALDH5A1	945	856	945	1226	824	818
ENSG00000112297.14	228.639	-0.718306	0.317424	-2.26292	0.0236406	0.389629	CRYBG1	15	127	134	100	207	177
ENSG00000112304.10	834.082	0.0582188	0.18797	0.309725	0.75677	0.995196	ACOT13	1167	987	1194	1171	1190	962
ENSG00000112305.14	1626.92	-0.0848128	0.17686	-0.479548	0.631549	0.994179	SMAP1	2492	2458	1899	2474	2741	2194
ENSG00000112306.7	24762.2	-0.110795	0.288551	-0.383971	0.701	0.994294	RPS12	34087	27828	26014	23598	48255	25839
ENSG00000112308.12	1813.31	0.0106009	0.247372	0.042854	0.965818	0.998282	C6orf62	2579	2124	2610	3569	1891	1868
ENSG00000112309.10	1226.67	0.0167043	0.175236	0.0953247	0.924057	0.998282	B3GAT2	1970	1960	1412	1789	1963	1664
ENSG00000112312.9	1295.11	0.3466	0.166043	2.08741	0.0368511	0.492424	GMNN	1969	2053	2475	1882	1721	1794
ENSG00000112319.17	1363.93	-1.11753	0.393879	-2.83725	0.00455045	0.158682	EYA4	38	429	453	826	400	476
ENSG00000112320.11	1164.11	0.0926342	0.21845	0.424052	0.671528	0.994179	SOBP	1191	1127	1567	1648	878	1234
ENSG00000112333.11	198.504	-10.3298	2.24682	-4.59752	4.27543e-06	0.0012533	NR2E1	1	1	0	3155	30	1
ENSG00000112335.14	1913.36	-0.235833	0.220645	-1.06883	0.285144	0.930702	SNX3	1895	2496	2126	2473	3917	2129
ENSG00000112339.14	1738.94	0.128013	0.152612	0.838814	0.401574	0.971862	HBS1L	1928	2427	2020	2173	1883	2038
ENSG00000112343.10	350.918	-0.207016	0.343305	-0.603009	0.546503	0.991069	TRIM38	7	337	311	134	256	254
ENSG00000112357.12	230.598	0.104301	0.302106	0.345248	0.729908	0.994294	PEX7	320	344	342	205	434	409
ENSG00000112365.4	431.176	0.169033	0.239071	0.707041	0.479541	0.987259	ZBTB24	565	619	738	659	476	654
ENSG00000112367.10	633.619	0.0487681	0.161881	0.301259	0.763217	0.995598	FIG4	935	770	724	873	690	768
ENSG00000112378.11	900.35	-0.275452	0.394798	-0.697703	0.485363	0.987259	PERP	115	1582	664	539	2317	747
ENSG00000112379.8	241.929	0.128638	0.382471	0.336333	0.73662	0.994294	ARFGEF3	144	210	325	317	168	180
ENSG00000112394.16	219.045	-0.361348	0.29833	-1.21124	0.225805	0.903391	SLC16A10	215	194	215	333	312	181
ENSG00000112406.4	963.104	-0.27123	0.289455	-0.937037	0.348739	0.958646	HECA	810	1195	662	1215	1100	1113
ENSG00000112414.14	817.325	-0.0821323	0.436221	-0.188281	0.850656	0.996577	ADGRG6	59	684	611	223	636	811
ENSG00000112419.14	1239.88	-0.408041	0.279527	-1.45976	0.144357	0.805877	PHACTR2	204	879	1197	1171	955	960
ENSG00000112425.13	269.881	0.396465	0.22132	1.79137	0.0732344	0.658612	EPM2A	557	365	438	432	265	304
ENSG00000112473.17	3457.37	0.113761	0.173856	0.654342	0.512892	0.990362	SLC39A7	5746	4056	4281	4623	3723	4091
ENSG00000112511.17	1611.84	0.173951	0.199916	0.870122	0.384234	0.969988	PHF1	1945	1909	1810	1615	1832	1812
ENSG00000112514.15	3072.19	-0.0902846	0.210204	-0.429509	0.667553	0.994179	CUTA	5163	3568	3519	3643	5349	3861
ENSG00000112530.11	56.8277	-0.324998	0.487492	-0.666673	0.504981	0.989527	PACRG	108	35	52	62	113	42
ENSG00000112531.16	6953.34	-0.0530301	0.217811	-0.243468	0.807643	0.996577	QKI	10269	10134	8014	13733	8412	7370
ENSG00000112539.14	79.1284	-0.0584665	0.395426	-0.147857	0.882456	0.996678	C6orf118	237	174	168	274	144	167
ENSG00000112541.13	1290.15	-0.0385991	0.246612	-0.156517	0.875625	0.996666	PDE10A	1232	1579	1487	2018	987	1621
ENSG00000112559.13	4639.88	-0.530942	0.236229	-2.24757	0.0246036	0.39644	MDFI	1244	3836	4228	3351	6987	5436
ENSG00000112561.17	72.0415	-0.506797	0.45686	-1.1093	0.267299	0.920315	TFEB	15	87	30	58	83	71
ENSG00000112562.18	959.12	0.409133	0.294735	1.38814	0.165094	0.838022	SMOC2	32	301	439	94	348	243
ENSG00000112576.12	442.287	0.0173849	0.296274	0.0586784	0.953208	0.998282	CCND3	617	578	383	470	736	395
ENSG00000112578.9	745.431	-0.0444381	0.208167	-0.213474	0.830958	0.996577	BYSL	1477	830	1003	1103	935	1102
ENSG00000112584.13	1519.12	0.0578958	0.225284	0.256991	0.797186	0.996577	FAM120B	1721	1517	1815	2137	967	1815
ENSG00000112592.13	602.776	0.12499	0.156151	0.800444	0.423454	0.977593	TBP	751	756	817	788	639	759
ENSG00000112619.7	105.655	-0.511596	0.477358	-1.07172	0.283844	0.930702	PRPH2	24	44	58	94	56	36
ENSG00000112624.12	675.054	0.005357	0.181854	0.0294577	0.9765	0.998282	BICRAL	701	772	842	877	632	896
ENSG00000112640.14	2993.71	0.0245758	0.135821	0.180943	0.856412	0.996577	PPP2R5D	4009	3419	3500	3688	3547	3548
ENSG00000112651.11	500.968	0.130223	0.216124	0.602536	0.546817	0.991069	MRPL2	691	607	682	580	725	542
ENSG00000112655.15	7383.83	-0.187729	0.187094	-1.0034	0.31567	0.946037	PTK7	7147	5911	6094	6214	7163	8366
ENSG00000112658.7	2032.86	-0.154781	0.223317	-0.6931	0.488246	0.987937	SRF	2873	2743	2024	2390	2602	3663
ENSG00000112659.13	2217.57	-0.257314	0.194567	-1.32249	0.186004	0.860159	CUL9	1828	1697	1778	2076	1779	2626
ENSG00000112667.12	646.581	-0.271075	0.254434	-1.0654	0.286693	0.930846	DNPH1	1380	697	742	1037	1292	762
ENSG00000112679.14	1006.57	0.0457414	0.177032	0.25838	0.796114	0.996577	DUSP22	1944	1222	1152	1609	1217	1027
ENSG00000112685.13	1514.19	-0.0308302	0.151028	-0.204136	0.838247	0.996577	EXOC2	1498	1647	1609	1848	1587	1585
ENSG00000112695.11	2318.37	-0.1155	0.22573	-0.511673	0.60888	0.994179	COX7A2	3412	2653	2247	2408	4190	2624
ENSG00000112697.15	2395.65	0.00527733	0.175791	0.0300204	0.976051	0.998282	TMEM30A	2722	3391	2790	3554	3092	2724
ENSG00000112699.10	736.994	-0.426275	0.210182	-2.02813	0.0425473	0.522815	GMDS	310	636	572	662	990	699
ENSG00000112701.17	3895.61	0.266362	0.204607	1.30182	0.192978	0.8678	SENP6	2660	5802	5070	4418	3315	4542
ENSG00000112715.20	6109.3	-0.0919852	0.367693	-0.250169	0.802457	0.996577	VEGFA	4381	9285	3717	5044	9817	6735
ENSG00000112739.16	4560.02	0.342014	0.200676	1.70431	0.0883233	0.701241	PRPF4B	3607	6920	7347	5582	3638	5933
ENSG00000112742.9	1387.71	0.123107	0.278388	0.442213	0.658335	0.994179	TTK	1293	2508	1849	2347	1272	1896
ENSG00000112759.16	1127.62	0.0628565	0.23751	0.264648	0.791281	0.996577	SLC29A1	1817	1768	1437	1528	2195	1333
ENSG00000112763.15	1510.36	0.0429577	0.142659	0.301123	0.763321	0.995598	BTN2A1	1223	1616	1737	1435	1632	1747
ENSG00000112769.18	4941.89	-0.469488	0.234665	-2.00068	0.0454272	0.539064	LAMA4	547	1877	2049	1630	3381	2604
ENSG00000112773.15	685.424	-0.284634	0.324206	-0.877942	0.379975	0.969988	TENT5A	108	148	74	158	117	154
ENSG00000112782.15	61.8286	0.696144	0.553549	1.2576	0.208536	0.888963	CLIC5	6	92	132	32	80	41
ENSG00000112787.12	2387.51	-0.247452	0.170457	-1.4517	0.146585	0.811236	FBRSL1	2703	2441	2474	3307	2379	3417
ENSG00000112796.9	57.037	0.520597	0.594332	0.875937	0.381064	0.969988	ENPP5	19	60	84	65	24	27
ENSG00000112837.16	747.449	-1.16604	0.809843	-1.43983	0.149916	0.817657	TBX18	5	616	526	486	402	593
ENSG00000112851.14	3323.83	-0.00769913	0.221655	-0.0347348	0.972291	0.998282	ERBIN	2101	3438	3356	4023	2236	3204
ENSG00000112852.6	210.52	-0.453134	0.318297	-1.42362	0.154556	0.823991	PCDHB2	96	125	101	169	105	187
ENSG00000112855.14	1631.55	0.0585598	0.202543	0.289123	0.772487	0.996015	HARS2	1431	1867	2029	1693	1531	2319
ENSG00000112874.9	404.737	-0.0760862	0.332312	-0.22896	0.8189	0.996577	NUDT12	395	540	421	742	333	416
ENSG00000112877.7	583.77	-0.251756	0.242685	-1.03738	0.29956	0.936887	CEP72	872	719	548	770	740	948
ENSG00000112893.9	1530.74	-0.102271	0.252919	-0.404364	0.685945	0.994179	MAN2A1	719	1664	1447	1700	1057	1681
ENSG00000112902.11	4528.05	-0.44151	0.188575	-2.3413	0.0192168	0.354848	SEMA5A	2826	3370	2839	4585	3922	3997
ENSG00000112936.18	67.7432	-0.255289	0.729683	-0.349863	0.726442	0.994294	C7	2	82	124	45	65	104
ENSG00000112941.13	2006.91	-0.046521	0.200505	-0.232019	0.816523	0.996577	TENT4A	2035	2217	2184	2607	1658	2579
ENSG00000112964.13	249.241	-0.527015	0.307209	-1.71549	0.0862546	0.695572	GHR	18	54	75	62	69	102
ENSG00000112972.14	7792.26	0.293666	0.260763	1.12618	0.260089	0.918308	HMGCS1	16338	15045	12376	12795	6953	16180
ENSG00000112977.15	2687.4	0.0029318	0.1858	0.0157794	0.98741	0.998282	DAP	3799	3379	3665	3506	4235	3385
ENSG00000112981.4	59.8937	0.338322	0.385953	0.876589	0.38071	0.969988	NME5	147	95	125	113	86	92
ENSG00000112983.17	4616.18	0.12896	0.174513	0.738971	0.459924	0.984533	BRD8	5176	5455	6413	5828	4130	6350
ENSG00000112984.11	4009.47	0.0889846	0.179856	0.494755	0.620773	0.994179	KIF20A	4080	5144	5870	5012	4293	5830
ENSG00000112992.16	2217.23	-0.166291	0.162491	-1.02338	0.306127	0.940091	NNT	1668	2251	2288	2687	2391	2411
ENSG00000112996.10	1121.6	-0.271405	0.235929	-1.15036	0.249994	0.915441	MRPS30	1266	1440	861	1751	1197	1400
ENSG00000113013.12	6519.05	0.201675	0.159886	1.26137	0.207176	0.888116	HSPA9	8914	9208	10021	9358	7754	8310
ENSG00000113048.16	2697.37	0.0169249	0.132813	0.127434	0.898597	0.997666	MRPS27	3676	3635	3223	3590	3542	3528
ENSG00000113068.9	1951.28	-0.12535	0.200102	-0.626431	0.531033	0.990611	PFDN1	2613	2121	2214	2331	2980	2371
ENSG00000113070.7	165.261	-0.152457	0.267331	-0.570295	0.568478	0.99224	HBEGF	58	267	238	145	436	219
ENSG00000113083.12	1245.88	-1.04114	0.303578	-3.42955	0.000604582	0.0437937	LOX	141	505	239	537	1076	544
ENSG00000113108.18	1855.79	-0.203331	0.27835	-0.730488	0.465092	0.985896	APBB3	1713	1499	1367	1196	1798	2457
ENSG00000113119.12	616.545	-0.044258	0.217559	-0.203429	0.8388	0.996577	TMCO6	1000	724	691	731	873	843
ENSG00000113140.10	22611.7	-0.300139	0.201889	-1.48665	0.137107	0.795373	SPARC	13140	17505	15624	20693	26381	15553
ENSG00000113141.16	3333.51	0.169461	0.148875	1.13828	0.255005	0.918308	IK	3804	4372	4451	4223	4118	3463
ENSG00000113161.15	5294.2	0.408755	0.225903	1.80943	0.0703848	0.650441	HMGCR	12676	9825	8364	8828	4466	9071
ENSG00000113163.15	1222.15	0.0261435	0.237458	0.110097	0.912332	0.998282	CERT1	1002	1546	1660	1985	1028	1343
ENSG00000113194.12	2308.06	0.155921	0.178365	0.874165	0.382028	0.969988	FAF2	3012	2936	3058	3022	2294	2904
ENSG00000113196.2	304.351	-0.557521	1.40174	-0.397735	0.690826	0.994179	HAND1	2	462	425	1	304	869
ENSG00000113205.5	117.898	-0.521974	0.335352	-1.5565	0.11959	0.768919	PCDHB3	60	69	56	130	59	80
ENSG00000113209.8	132.679	-0.87534	0.437508	-2.00074	0.0454202	0.539064	PCDHB5	67	70	39	169	64	86
ENSG00000113211.5	66.5428	-0.429314	0.417756	-1.02767	0.304107	0.938225	PCDHB6	28	18	29	30	29	43
ENSG00000113212.6	132.34	-0.522866	0.346285	-1.50993	0.131061	0.786576	PCDHB7	39	35	70	86	61	69
ENSG00000113231.13	241.947	-0.0552018	0.205367	-0.268796	0.788087	0.996577	PDE8B	123	207	229	208	214	208
ENSG00000113240.12	1480.05	-0.0314537	0.169829	-0.185208	0.853066	0.996577	CLK4	742	1727	1480	1493	1471	1486
ENSG00000113248.5	616.17	-0.629374	0.261563	-2.4062	0.0161192	0.329224	PCDHB15	290	510	298	514	654	712
ENSG00000113262.14	62.4523	-0.324196	0.410887	-0.789015	0.430103	0.978614	GRM6	22	38	44	37	44	67
ENSG00000113269.13	3236.87	0.0706514	0.134169	0.526585	0.598482	0.993674	RNF130	7107	3804	3955	5056	3794	3788
ENSG00000113272.13	691.416	0.117525	0.191319	0.614289	0.539025	0.990975	THG1L	778	760	969	808	919	705
ENSG00000113273.15	1229.36	0.0390978	0.145574	0.268576	0.788256	0.996577	ARSB	1535	1421	1489	1418	1601	1536
ENSG00000113282.13	2445.99	0.255877	0.177555	1.44111	0.149553	0.816577	CLINT1	2375	3302	3761	3229	2398	2795
ENSG00000113296.14	771.146	-0.0502862	0.352737	-0.14256	0.886638	0.997368	THBS4	574	456	435	542	473	439
ENSG00000113300.11	2793.6	0.15976	0.172864	0.924195	0.355385	0.961408	CNOT6	3576	3952	4801	4576	2893	4033
ENSG00000113312.10	1130.97	0.480145	0.218333	2.19914	0.0278681	0.426108	TTC1	1440	1935	2152	1555	1402	1303
ENSG00000113318.9	871.195	0.00169271	0.173639	0.00974845	0.992222	0.998592	MSH3	892	1279	1039	1179	1026	1195
ENSG00000113319.11	274.098	-0.245823	0.355909	-0.690693	0.489759	0.987937	RASGRF2	133	188	224	163	163	355
ENSG00000113328.18	2731.39	-0.0266198	0.228947	-0.11627	0.907438	0.998282	CCNG1	4287	4832	2853	4394	4722	3469
ENSG00000113356.11	75.9723	0.280994	0.37319	0.752953	0.451478	0.982003	POLR3G	51	113	123	108	64	79
ENSG00000113360.16	3250.25	0.244205	0.134872	1.81063	0.0701974	0.650441	DROSHA	3795	3924	4756	4015	3356	3579
ENSG00000113361.12	1948.49	-0.0486993	0.4095	-0.118924	0.905336	0.997885	CDH6	1153	2747	2558	2854	2090	2608
ENSG00000113368.11	9814.95	0.26118	0.19059	1.37037	0.17057	0.843919	LMNB1	17323	16328	18102	16563	12904	14364
ENSG00000113369.8	8320.39	-0.122623	0.169758	-0.722341	0.470085	0.986024	ARRDC3	9062	8078	7112	8924	7485	10261
ENSG00000113384.13	2268.67	0.0949575	0.164385	0.577653	0.563498	0.991582	GOLPH3	3260	3516	2651	3072	3125	2908
ENSG00000113387.11	3222.02	0.0273738	0.159324	0.171812	0.863586	0.996666	SUB1	2878	4020	3478	3451	4450	3329
ENSG00000113389.15	3026.15	-1.30736	0.396957	-3.29346	0.000989625	0.0619958	NPR3	9	2494	3439	1496	3438	3854
ENSG00000113391.17	1041.41	-0.0410426	0.16938	-0.242311	0.808539	0.996577	FAM172A	1018	1379	1216	1376	1450	1190
ENSG00000113396.12	152.353	-0.943035	0.312298	-3.01966	0.00253056	0.112651	SLC27A6	31	102	94	161	176	121
ENSG00000113407.13	2735.15	0.351228	0.140336	2.50277	0.0123226	0.286678	TARS1	3084	4458	4828	3644	3274	3589
ENSG00000113430.9	51.711	-0.347102	0.657212	-0.528143	0.5974	0.993674	IRX4	71	24	17	19	53	40
ENSG00000113441.15	1908.21	-0.299467	0.277788	-1.07804	0.281015	0.92737	LNPEP	535	1170	1105	1626	715	1303
ENSG00000113448.17	1404.62	-0.299922	0.194555	-1.54158	0.123177	0.772059	PDE4D	118	1051	1223	667	1178	1255
ENSG00000113456.18	1185.43	0.0220803	0.160743	0.137364	0.890743	0.997368	RAD1	1279	1463	1761	1697	1506	1486
ENSG00000113460.12	1089.72	0.241719	0.17724	1.3638	0.172631	0.845701	BRIX1	996	1935	1680	1501	1376	1382
ENSG00000113494.16	173.603	-0.0823408	0.339888	-0.242259	0.80858	0.996577	PRLR	37	122	135	71	101	185
ENSG00000113504.20	3259.37	-0.452946	0.206153	-2.19713	0.0280109	0.426553	SLC12A7	4507	2773	2580	4051	3557	4401
ENSG00000113522.13	2111.16	0.43375	0.243765	1.77938	0.0751782	0.663983	RAD50	1726	3291	2981	2838	1338	2100
ENSG00000113532.12	218.835	-0.899529	0.348279	-2.58279	0.00980063	0.255374	ST8SIA4	185	176	117	477	217	190
ENSG00000113552.15	2208.99	0.238987	0.193368	1.23591	0.216491	0.896201	GNPDA1	4739	3048	3738	3870	2897	2615
ENSG00000113555.5	555.167	-0.794062	0.220252	-3.60524	0.000311862	0.0286806	PCDH12	112	388	368	400	595	699
ENSG00000113558.18	5927.02	0.122922	0.169745	0.724157	0.468969	0.986024	SKP1	8511	8421	7921	7394	9490	7039
ENSG00000113569.15	2313.56	0.107314	0.198742	0.539965	0.589221	0.993609	NUP155	2796	3182	3108	3312	2140	3273
ENSG00000113575.9	4599.35	0.209196	0.169625	1.23329	0.217469	0.896848	PPP2CA	8673	7582	7243	7244	6347	6811
ENSG00000113580.14	1470.75	-0.8628	0.299244	-2.88326	0.00393577	0.14506	NR3C1	32	523	500	554	550	604
ENSG00000113583.7	1696.99	0.150249	0.195679	0.767835	0.442585	0.980988	C5orf15	1440	2386	2138	1962	2513	1556
ENSG00000113593.11	1391.12	0.215837	0.192034	1.12395	0.261034	0.918308	PPWD1	927	1806	1855	1508	1122	1662
ENSG00000113594.9	1687.9	-0.428145	0.241138	-1.77552	0.0758125	0.664635	LIFR	471	905	914	1383	773	1111
ENSG00000113595.14	580.398	-0.148516	0.266443	-0.557401	0.577254	0.992931	TRIM23	449	644	580	882	410	655
ENSG00000113597.17	653.851	0.132058	0.172849	0.764011	0.444861	0.980988	TRAPPC13	637	728	732	634	686	742
ENSG00000113600.10	53.5499	-0.849253	0.524775	-1.61832	0.105594	0.738922	C9	4	51	62	69	56	67
ENSG00000113615.12	1053.02	-0.0690398	0.186991	-0.369215	0.711968	0.994294	SEC24A	1108	1191	984	1369	1018	1133
ENSG00000113621.14	1302.21	0.05438	0.169265	0.321271	0.748005	0.995196	TXNDC15	1591	1431	1504	1620	1646	1228
ENSG00000113638.13	512.654	-0.1155	0.283253	-0.407764	0.683447	0.994179	TTC33	518	740	529	875	613	522
ENSG00000113643.8	1646.8	0.0643113	0.197778	0.325169	0.745053	0.995093	RARS1	1331	1978	2080	2051	1395	2069
ENSG00000113645.14	599.233	0.596112	0.230327	2.58812	0.00965026	0.252508	WWC1	1942	834	1077	842	705	766
ENSG00000113648.16	9309.04	-0.00240789	0.148365	-0.0162295	0.987051	0.998282	MACROH2A1	14767	10738	11582	13905	11912	10110
ENSG00000113649.11	5823.96	0.267989	0.250697	1.06898	0.28508	0.930702	TCERG1	3677	8344	8442	6863	4913	6623
ENSG00000113657.12	9867.83	0.125458	0.193848	0.647198	0.517504	0.990611	DPYSL3	34990	11977	11536	19805	10970	10449
ENSG00000113658.16	2704.36	-0.244913	0.233705	-1.04796	0.294656	0.933634	SMAD5	1417	2636	2480	3586	2066	2540
ENSG00000113712.16	5544.27	0.109359	0.130018	0.841106	0.400289	0.971862	CSNK1A1	7550	7476	6652	7169	6724	6750
ENSG00000113716.12	2654.28	-0.355778	0.200094	-1.77806	0.0753943	0.664025	HMGXB3	2982	2363	2280	2927	2753	3996
ENSG00000113719.15	4012.05	-0.0795368	0.15597	-0.509949	0.610087	0.994179	ERGIC1	3796	4066	4403	4543	4516	4528
ENSG00000113721.13	5344.99	-0.947573	0.248157	-3.81844	0.0001343	0.0159469	PDGFRB	206	3798	4193	3683	4360	5856
ENSG00000113732.8	693.562	0.0046642	0.230991	0.0201922	0.98389	0.998282	ATP6V0E1	873	689	714	648	838	828
ENSG00000113734.17	372.362	0.102635	0.212505	0.482977	0.629112	0.994179	BNIP1	530	503	399	443	501	415
ENSG00000113739.10	522.799	-0.26771	0.478061	-0.55999	0.575486	0.992931	STC2	226	927	355	507	1312	272
ENSG00000113742.12	509.817	-0.155231	0.332568	-0.466764	0.640669	0.994179	CPEB4	427	426	460	787	400	337
ENSG00000113749.7	93.7684	-0.904986	0.445482	-2.03148	0.0422067	0.520826	HRH2	39	86	52	77	105	201
ENSG00000113758.13	12160.2	0.0540834	0.186418	0.290118	0.771726	0.996015	DBN1	22117	11241	14701	16031	11169	14563
ENSG00000113761.11	1047.51	-0.128347	0.165521	-0.77541	0.438098	0.980093	ZNF346	1318	1117	988	1186	1284	1248
ENSG00000113763.10	57.7478	-0.381171	0.522625	-0.729339	0.465794	0.985896	UNC5A	219	64	30	111	65	88
ENSG00000113790.10	211.191	-0.0885867	0.29949	-0.295792	0.767389	0.995598	EHHADH	138	271	309	323	205	282
ENSG00000113805.8	487.614	-0.73854	0.334277	-2.20936	0.0271495	0.420619	CNTN3	90	89	127	234	137	164
ENSG00000113810.15	5615.38	0.0290544	0.302689	0.0959875	0.923531	0.998282	SMC4	2428	9573	8970	9203	4205	7601
ENSG00000113811.10	788.263	-0.0650472	0.242485	-0.268253	0.788505	0.996577	SELENOK	1204	1091	1142	1378	1524	820
ENSG00000113812.13	1124.54	-0.0312306	0.24214	-0.128978	0.897375	0.997586	ACTR8	1102	1313	1548	1856	1102	1287
ENSG00000113838.12	472.161	0.149889	0.221013	0.67819	0.497651	0.987938	TBCCD1	766	637	735	771	512	644
ENSG00000113845.9	1464.52	0.0919583	0.171506	0.53618	0.591834	0.993609	TIMMDC1	1706	1824	2100	1810	2220	1659
ENSG00000113851.13	1616.3	-0.00945633	0.199406	-0.0474224	0.962177	0.998282	CRBN	1133	2098	1569	1905	1566	1744
ENSG00000113916.17	551.47	0.0808612	0.350704	0.230569	0.81765	0.996577	BCL6	191	445	279	296	248	427
ENSG00000113966.9	229.963	-0.0199238	0.338167	-0.058917	0.953018	0.998282	ARL6	140	279	272	331	274	152
ENSG00000113971.18	1961.19	-0.103571	0.207978	-0.497993	0.618489	0.994179	NPHP3	697	1663	1747	1561	1337	1942
ENSG00000114019.14	5339.12	-0.508145	0.288028	-1.76422	0.0776946	0.671508	AMOTL2	4499	7358	3301	7698	7874	7442
ENSG00000114021.11	786.162	-0.00978109	0.174789	-0.0559593	0.955374	0.998282	NIT2	714	811	869	777	948	893
ENSG00000114023.15	999.469	-0.316754	0.339089	-0.934134	0.350235	0.958646	FAM162A	741	1482	947	1128	2613	893
ENSG00000114026.21	1437.81	-0.00311186	0.182053	-0.0170932	0.986362	0.998282	OGG1	1944	1215	1381	1406	1481	1485
ENSG00000114030.12	2130.78	0.174158	0.172774	1.00801	0.313449	0.945146	KPNA1	3272	3088	2727	3211	1974	2896
ENSG00000114054.13	1429.88	0.077633	0.149349	0.519808	0.603198	0.993674	PCCB	1832	1874	1681	1897	1795	1591
ENSG00000114062.18	3587.84	0.0927805	0.176104	0.52685	0.598298	0.993674	UBE3A	3163	4625	4117	4676	3179	3980
ENSG00000114098.17	1334.93	0.074442	0.188718	0.39446	0.693241	0.994179	ARMC8	1444	1659	1489	1791	1147	1615
ENSG00000114107.8	850.089	0.172557	0.204929	0.842033	0.399769	0.971862	CEP70	608	1388	1000	1008	856	1036
ENSG00000114115.9	2184.44	0.357873	0.22846	1.56646	0.117241	0.766212	RBP1	3223	2144	3575	2360	2327	2341
ENSG00000114120.11	3345.86	-0.279328	0.248621	-1.12351	0.261221	0.918308	SLC25A36	1648	4069	3022	4490	3551	3400
ENSG00000114125.13	1881.55	-0.120679	0.212551	-0.567766	0.570194	0.99224	RNF7	2273	2438	2123	2411	3449	2101
ENSG00000114126.17	4529.78	0.0288775	0.155553	0.185644	0.852724	0.996577	TFDP2	9335	5359	6125	7761	5234	5809
ENSG00000114127.10	1783.05	-0.112674	0.279715	-0.402816	0.687084	0.994179	XRN1	650	1399	1390	1681	884	1375
ENSG00000114166.7	363.58	0.0757105	0.300628	0.251841	0.801164	0.996577	KAT2B	424	546	327	514	417	360
ENSG00000114200.9	449.34	0.730989	0.229641	3.18319	0.00145664	0.0796463	BCHE	560	565	637	391	351	398
ENSG00000114209.14	507.788	0.0796599	0.244704	0.325536	0.744775	0.995093	PDCD10	295	621	719	631	587	463
ENSG00000114251.13	3414.17	0.245155	0.283799	0.863833	0.38768	0.970209	WNT5A	993	2646	3101	2402	1233	2297
ENSG00000114268.11	1027.73	-0.782755	0.641316	-1.22054	0.222259	0.900111	PFKFB4	1072	1297	733	1137	4023	844
ENSG00000114270.16	1655.21	-0.0644785	0.358477	-0.179868	0.857256	0.996666	COL7A1	651	937	914	673	1121	1222
ENSG00000114279.13	161.385	-0.633281	0.57108	-1.10892	0.267466	0.920551	FGF12	160	187	61	205	172	271
ENSG00000114302.15	1681.54	-0.0336746	0.19048	-0.176788	0.859675	0.996666	PRKAR2A	2511	1986	1947	2481	2257	1790
ENSG00000114315.3	1768.09	-0.465944	0.237195	-1.96439	0.049485	0.556588	HES1	2324	2592	1595	3898	2758	2466
ENSG00000114316.12	2184.61	-0.101839	0.151348	-0.672879	0.501024	0.988452	USP4	2507	2513	2341	2591	2621	2865
ENSG00000114331.13	1633.81	-0.131436	0.237935	-0.552402	0.580673	0.993609	ACAP2	701	1669	1442	1767	1135	1555
ENSG00000114346.13	2053.94	0.292335	0.246556	1.18567	0.235751	0.909777	ECT2	2595	3807	3567	3883	2164	2529
ENSG00000114353.16	8150.47	0.00982838	0.202738	0.0484783	0.961335	0.998282	GNAI2	18684	9741	8768	10656	12339	9413
ENSG00000114354.13	2896.36	0.132746	0.147602	0.899354	0.368464	0.967472	TFG	4025	4183	4016	4231	3788	3378
ENSG00000114374.12	1139.74	0.420837	2.03799	0.206496	0.836403	0.996577	USP9Y	917	1685	1815	1713	866	3
ENSG00000114383.9	1103.44	-0.094228	0.248001	-0.37995	0.703982	0.994294	TUSC2	1816	1000	1410	1252	1454	1589
ENSG00000114388.12	840.441	-0.21587	0.172358	-1.25245	0.210406	0.889727	NPRL2	1287	767	647	961	955	951
ENSG00000114391.12	14570.9	0.0964569	0.258663	0.372905	0.709219	0.994294	RPL24	15410	19912	18061	15295	28005	13269
ENSG00000114395.10	326.896	-0.104746	0.236256	-0.443356	0.657508	0.994179	CYB561D2	668	312	313	389	401	396
ENSG00000114405.10	222.923	0.178742	0.252536	0.707791	0.479075	0.987259	C3orf14	489	309	330	398	317	261
ENSG00000114416.17	5701.93	0.17396	0.143183	1.21495	0.224386	0.901907	FXR1	5476	8504	8041	7875	6536	6504
ENSG00000114423.18	2239.12	0.0938558	0.165887	0.56578	0.571543	0.99243	CBLB	2365	2927	2370	2943	2060	2455
ENSG00000114439.18	2808.68	0.0911853	0.186741	0.488297	0.625339	0.994179	BBX	2564	3801	3634	3972	2950	2942
ENSG00000114446.4	1542.51	0.0419773	0.190454	0.220406	0.825555	0.996577	IFT57	1580	2203	2500	1985	2228	2389
ENSG00000114450.9	1688.43	-0.476675	0.245405	-1.9424	0.0520888	0.572809	GNB4	541	1825	1681	2324	1795	1758
ENSG00000114473.13	429.136	-0.016132	0.211113	-0.0764137	0.93909	0.998282	IQCG	479	489	666	655	512	576
ENSG00000114480.12	589.985	0.0136943	0.192627	0.0710926	0.943324	0.998282	GBE1	877	922	780	874	901	861
ENSG00000114491.13	969.461	0.0730266	0.265198	0.275366	0.783035	0.996577	UMPS	1429	1105	1596	1712	897	1323
ENSG00000114503.10	2666.76	0.213711	0.172762	1.23702	0.216079	0.89533	NCBP2	3720	4313	4825	4620	3626	3381
ENSG00000114520.10	1036.25	0.10814	0.21341	0.506725	0.612347	0.994179	SNX4	1223	1683	1049	1399	1403	1116
ENSG00000114529.12	127.539	0.420171	0.370519	1.13401	0.256792	0.918308	C3orf52	35	95	157	59	81	110
ENSG00000114541.14	1169.71	0.0159439	0.241943	0.0658992	0.947458	0.998282	FRMD4B	1045	1366	1139	1557	854	1266
ENSG00000114544.16	1918.91	-0.225366	0.176838	-1.27442	0.202516	0.881122	SLC41A3	2523	1806	1542	2124	2356	2093
ENSG00000114554.11	7419.66	-0.0290681	0.196167	-0.14818	0.882201	0.996678	PLXNA1	13657	6510	7554	8801	5614	10285
ENSG00000114573.9	1556.58	-0.0872393	0.194321	-0.448944	0.653472	0.994179	ATP6V1A	1859	2022	1641	2367	1968	1705
ENSG00000114626.17	458.792	-0.691782	0.30098	-2.29843	0.0215373	0.373438	ABTB1	232	288	241	321	465	509
ENSG00000114631.10	2383.59	-0.106954	0.161531	-0.662127	0.50789	0.98976	PODXL2	5320	2072	2180	3178	2495	2589
ENSG00000114646.9	369.325	0.66255	0.225371	2.93982	0.00328402	0.130626	CSPG5	2582	674	572	714	603	396
ENSG00000114648.11	764.636	0.0474993	0.255065	0.186224	0.852269	0.996577	KLHL18	1072	773	1027	1081	655	1007
ENSG00000114650.18	3349.44	-0.241809	0.124591	-1.94082	0.0522802	0.573723	SCAP	4636	3207	3194	4430	3789	4216
ENSG00000114654.7	351.499	0.826312	0.40295	2.05066	0.0403003	0.512205	EFCC1	3023	576	520	258	511	594
ENSG00000114656.10	232.035	0.435756	0.245969	1.77159	0.0764629	0.667394	KIAA1257	778	381	296	287	308	314
ENSG00000114670.13	307.068	-0.19759	0.203757	-0.96973	0.332181	0.955149	NEK11	218	289	318	299	426	328
ENSG00000114686.8	2423.51	0.198154	0.150301	1.31838	0.187377	0.860931	MRPL3	4107	3670	3423	3458	3598	2883
ENSG00000114698.14	250.309	-0.965395	0.389119	-2.48098	0.0131023	0.296094	PLSCR4	15	54	41	84	55	92
ENSG00000114735.9	1544.5	0.0543951	0.208349	0.261076	0.794034	0.996577	HEMK1	1458	1199	1182	1180	1133	1402
ENSG00000114737.15	233.033	-0.0508561	0.294569	-0.172646	0.86293	0.996666	CISH	135	263	291	222	252	311
ENSG00000114738.10	929.061	-0.0331781	0.191111	-0.173607	0.862175	0.996666	MAPKAPK3	1509	1102	1097	1486	1221	993
ENSG00000114739.13	2861.24	0.0552375	0.240359	0.229812	0.818238	0.996577	ACVR2B	5840	3637	4453	6169	2496	4132
ENSG00000114742.13	2477.34	0.133025	0.185031	0.718932	0.472183	0.986024	WDR48	3513	3301	3346	4016	2317	3025
ENSG00000114744.8	1248.5	-0.0115636	0.189391	-0.0610567	0.951314	0.998282	COMMD2	1220	1549	1631	1863	1529	1331
ENSG00000114745.13	1446.27	-0.00675631	0.145588	-0.046407	0.962986	0.998282	GORASP1	1861	1637	1584	1623	1685	1900
ENSG00000114757.18	124.169	-0.728166	0.497166	-1.46463	0.143021	0.805528	PEX5L	84	76	65	185	83	113
ENSG00000114767.6	644.503	0.0447841	0.219834	0.203717	0.838574	0.996577	RRP9	1140	736	777	714	830	916
ENSG00000114770.16	3524.19	0.109712	0.216265	0.507306	0.61194	0.994179	ABCC5	2766	3756	4010	3253	2607	4687
ENSG00000114779.19	384.607	-0.248997	0.272391	-0.914116	0.360656	0.963294	ABHD14B	175	301	339	263	533	329
ENSG00000114784.3	1783.45	0.274853	0.218037	1.26058	0.20746	0.888621	EIF1B	3636	3141	2557	2666	3057	1996
ENSG00000114786.16	674.295	-0.395321	0.218672	-1.80783	0.0706335	0.650441	ABHD14A-ACY1	799	679	540	726	1009	942
ENSG00000114790.12	785.573	-0.138449	0.288724	-0.479519	0.631569	0.994179	ARHGEF26	612	805	904	1325	492	862
ENSG00000114796.15	1668.9	-0.371088	0.266325	-1.39336	0.16351	0.834519	KLHL24	1314	1868	1189	2360	1728	1800
ENSG00000114805.16	1056.73	0.190669	0.343858	0.554498	0.579238	0.993609	PLCH1	3135	1987	1858	3658	1029	1229
ENSG00000114812.12	62.0132	-0.239334	0.422773	-0.566106	0.571322	0.99243	VIPR1	17	51	43	27	64	71
ENSG00000114841.17	786.973	-0.217139	0.301135	-0.721069	0.470867	0.986024	DNAH1	457	318	521	384	451	707
ENSG00000114850.6	2391.29	0.0464422	0.169185	0.274505	0.783696	0.996577	SSR3	2688	3439	2940	3085	3787	2675
ENSG00000114853.13	322.413	0.0781611	0.280445	0.278704	0.780472	0.996577	ZBTB47	291	170	310	283	202	239
ENSG00000114854.7	408.04	1.84702	0.77993	2.36818	0.0178757	0.341513	TNNC1	12	125	617	33	180	62
ENSG00000114857.17	10742.5	0.238077	0.310532	0.766676	0.443274	0.980988	NKTR	4029	10793	13101	8679	4495	12233
ENSG00000114859.15	770.168	0.0430242	0.232688	0.184901	0.853307	0.996577	CLCN2	1535	780	730	743	849	993
ENSG00000114861.18	2542.93	0.0788741	0.145253	0.543012	0.587122	0.993609	FOXP1	1100	2866	2517	2176	2278	2344
ENSG00000114867.20	11985.1	0.180549	0.157901	1.14344	0.252858	0.916494	EIF4G1	18311	15813	18724	16858	13296	17024
ENSG00000114902.13	1392	0.0128347	0.213202	0.0601998	0.951996	0.998282	SPCS1	2250	1777	1845	1802	2442	1652
ENSG00000114904.12	1179.35	-0.0183246	0.207354	-0.0883736	0.92958	0.998282	NEK4	1225	1509	1679	1925	1268	1504
ENSG00000114923.16	1088.39	-0.695996	0.289836	-2.40134	0.016335	0.329907	SLC4A3	606	486	437	533	953	1016
ENSG00000114933.15	1115.78	-0.177221	0.237499	-0.746195	0.45555	0.983495	INO80D	604	850	869	1226	660	906
ENSG00000114942.13	6113.93	0.166792	0.208661	0.799343	0.424092	0.977593	EEF1B2	6352	8580	9462	6210	10968	7270
ENSG00000114948.12	643.042	0.475567	0.263058	1.80784	0.0706313	0.650441	ADAM23	893	790	1166	963	477	668
ENSG00000114956.19	1497.27	0.00363379	0.205469	0.0176854	0.98589	0.998282	DGUOK	2062	1831	1892	1809	2515	1707
ENSG00000114978.17	1902.09	-0.0567486	0.232269	-0.244323	0.806981	0.996577	MOB1A	1867	2345	2421	3313	1992	1916
ENSG00000114982.17	3658.83	-0.0229863	0.142047	-0.161822	0.871446	0.996666	KANSL3	4214	3652	4127	4813	3267	4212
ENSG00000114988.11	1191.21	-0.1131	0.183691	-0.61571	0.538086	0.990975	LMAN2L	1403	1224	1317	1280	1533	1613
ENSG00000114993.15	1352.6	-0.366626	0.19183	-1.91121	0.0559782	0.591125	RTKN	561	1021	1202	1036	1405	1644
ENSG00000114999.7	2629.87	0.0799754	0.175005	0.45699	0.647678	0.994179	TTL	3757	3148	3502	3849	2606	3439
ENSG00000115020.16	1960.74	-0.0625165	0.296232	-0.211039	0.832857	0.996577	PIKFYVE	1019	1666	2177	2520	986	1825
ENSG00000115041.12	132.872	-0.577479	0.290487	-1.98797	0.0468153	0.542737	KCNIP3	62	63	55	89	87	95
ENSG00000115042.9	1031.34	-0.0111251	0.215757	-0.0515631	0.958877	0.998282	FAHD2A	1057	987	1056	901	1106	1243
ENSG00000115053.15	23896.2	0.398655	0.147721	2.69871	0.0069608	0.207288	NCL	30548	39485	46116	34632	28584	28132
ENSG00000115073.7	2339.16	-0.221339	0.16911	-1.30884	0.190587	0.863047	ACTR1B	3568	2368	2199	2964	3228	2854
ENSG00000115084.12	954.477	-0.508476	0.212424	-2.39369	0.0166798	0.334436	SLC35F5	428	689	635	1077	748	828
ENSG00000115085.13	87.777	-0.337851	0.506615	-0.666878	0.50485	0.989527	ZAP70	29	97	81	30	152	170
ENSG00000115091.11	3630.95	0.0166608	0.188767	0.0882612	0.929669	0.998282	ACTR3	5102	5407	4544	5874	5298	4119
ENSG00000115107.19	121.532	-0.112018	0.344975	-0.324715	0.745397	0.995093	STEAP3	105	136	121	108	133	190
ENSG00000115109.13	2219.31	0.197395	0.220395	0.89564	0.370445	0.967485	EPB41L5	4075	3566	3346	4439	1982	3097
ENSG00000115128.6	2487.46	0.133656	0.204025	0.655098	0.512404	0.990285	SF3B6	2872	3412	3812	3147	4557	2569
ENSG00000115129.13	1381.24	-0.283947	0.20573	-1.3802	0.167526	0.841399	TP53I3	746	1181	997	1178	1168	1518
ENSG00000115137.11	316.266	0.165504	0.319193	0.518507	0.604104	0.993674	DNAJC27	327	342	424	524	211	273
ENSG00000115138.10	222.363	-1.11264	0.37466	-2.96972	0.00298067	0.124147	POMC	473	125	190	744	378	217
ENSG00000115145.9	793.633	0.0419292	0.191398	0.219068	0.826597	0.996577	STAM2	561	732	769	856	608	653
ENSG00000115159.15	1380.53	0.139123	0.198215	0.701881	0.482753	0.987259	GPD2	1445	2158	1878	1858	1816	1714
ENSG00000115163.14	587.25	-0.0537187	0.183621	-0.292553	0.769864	0.995781	CENPA	790	873	773	848	853	958
ENSG00000115170.13	615.23	-0.221341	0.200439	-1.10428	0.269472	0.921575	ACVR1	344	589	541	691	490	640
ENSG00000115183.13	3075.34	-0.962207	0.269366	-3.57212	0.000354104	0.0310437	TANC1	242	1868	1743	2397	2056	2995
ENSG00000115204.14	1140.29	-0.0536475	0.176353	-0.304206	0.760971	0.995442	MPV17	1852	1236	1083	1231	1439	1457
ENSG00000115207.13	2102.79	0.163835	0.192289	0.852026	0.394199	0.971356	GTF3C2	2846	2514	3106	3034	1844	2806
ENSG00000115211.15	1513.67	0.125679	0.163052	0.770791	0.440831	0.980093	EIF2B4	2215	1922	1936	1851	1793	1971
ENSG00000115216.13	3301.25	0.139101	0.156058	0.89134	0.372747	0.968394	NRBP1	4730	3833	3779	3606	3864	3661
ENSG00000115221.10	146.849	-0.33753	0.46153	-0.731328	0.464579	0.985857	ITGB6	6	24	23	12	48	25
ENSG00000115226.9	287.386	-0.0159935	0.217824	-0.0734239	0.941469	0.998282	FNDC4	306	291	275	313	358	260
ENSG00000115232.13	821.709	-0.866568	0.295061	-2.93691	0.00331498	0.131207	ITGA4	103	455	572	763	691	667
ENSG00000115233.11	2100.74	0.257009	0.15624	1.64496	0.0999772	0.730686	PSMD14	3496	3354	2851	2941	2703	2615
ENSG00000115234.10	3076.16	-0.166828	0.213366	-0.781886	0.434281	0.979339	SNX17	4857	3130	2907	3570	4380	3441
ENSG00000115239.21	1248.55	-0.0213689	0.196634	-0.108673	0.913462	0.998282	ASB3	1419	1614	1165	1301	1649	1553
ENSG00000115241.10	4087.09	0.204982	0.20862	0.982564	0.325822	0.953051	PPM1G	9059	5656	5855	5932	4996	5555
ENSG00000115252.18	131.746	0.579912	0.577546	1.0041	0.315332	0.946037	PDE1A	369	206	117	93	206	151
ENSG00000115255.10	120.884	-0.364032	0.361357	-1.0074	0.313741	0.945425	REEP6	328	189	79	281	202	160
ENSG00000115257.15	300.28	-0.333151	0.267295	-1.24638	0.212625	0.892129	PCSK4	396	318	225	405	401	365
ENSG00000115266.11	1457.6	-0.398558	0.42014	-0.948631	0.342808	0.958646	APC2	6321	1176	1640	5057	1267	2050
ENSG00000115268.9	13186.2	-0.468108	0.258999	-1.80738	0.0707038	0.650441	RPS15	20431	12041	10709	14597	25212	15723
ENSG00000115271.10	218.338	-0.0490256	0.270471	-0.18126	0.856164	0.996577	GCA	291	372	264	421	323	278
ENSG00000115274.14	713.004	-0.0729521	0.260423	-0.280129	0.779378	0.996577	INO80B	764	656	842	796	1055	629
ENSG00000115275.11	1514.87	-0.0216402	0.172991	-0.125094	0.900449	0.997666	MOGS	2372	1737	1780	1909	1952	2026
ENSG00000115282.19	1122.31	0.0797899	0.177398	0.449779	0.65287	0.994179	TTC31	1015	978	1173	1013	969	1156
ENSG00000115286.19	1564.29	-0.315747	0.22544	-1.40058	0.16134	0.83365	NDUFS7	2654	1431	1283	1753	2335	1853
ENSG00000115289.13	352.209	-0.237515	0.205688	-1.15474	0.248199	0.914745	PCGF1	245	324	313	331	410	396
ENSG00000115290.9	162.136	-0.434699	0.348507	-1.24732	0.212281	0.891363	GRB14	9	256	212	162	216	189
ENSG00000115295.19	285.749	-0.127161	0.322947	-0.39375	0.693765	0.994179	CLIP4	81	159	135	182	111	149
ENSG00000115297.10	98.0244	-1.09061	0.536845	-2.03152	0.0422021	0.520826	TLX2	6	54	129	107	108	177
ENSG00000115306.15	16134.6	-0.103755	0.149827	-0.692498	0.488625	0.987937	SPTBN1	10160	14372	13873	13992	13592	16863
ENSG00000115307.16	2687.46	0.0799244	0.22095	0.361731	0.717553	0.994294	AUP1	2989	2994	2629	2630	3520	2517
ENSG00000115310.17	5405.51	0.0476038	0.136917	0.347684	0.728078	0.994294	RTN4	10904	6453	6695	8687	6147	6876
ENSG00000115317.11	1165.87	-0.0769365	0.209159	-0.367837	0.712995	0.994294	HTRA2	1611	1316	1211	1330	1826	1285
ENSG00000115318.11	1404.02	-0.167303	0.205352	-0.814713	0.415237	0.97487	LOXL3	2261	1483	1272	1518	1841	1972
ENSG00000115325.13	347.385	-0.350031	0.250984	-1.39464	0.163125	0.834365	DOK1	676	392	293	530	474	517
ENSG00000115339.13	164.123	0.626082	0.321834	1.94536	0.0517318	0.571242	GALNT3	34	179	235	60	161	126
ENSG00000115350.11	501.661	-0.24529	0.279546	-0.877459	0.380237	0.969988	POLE4	824	482	405	484	837	575
ENSG00000115353.10	68.6596	1.29684	0.584204	2.21984	0.0264299	0.414244	TACR1	169	58	83	27	21	59
ENSG00000115355.15	5361.15	0.075514	0.242548	0.311336	0.755545	0.995196	CCDC88A	2202	5909	7258	6098	3470	5647
ENSG00000115361.7	51.5965	0.428085	0.579902	0.738201	0.460392	0.984533	ACADL	5	56	69	28	47	27
ENSG00000115363.13	159.415	0.507919	0.330257	1.53795	0.124061	0.774033	EVA1A	57	146	257	80	178	134
ENSG00000115364.13	1192.64	-0.0635921	0.177405	-0.358457	0.720002	0.994294	MRPL19	1485	1661	1445	1945	1560	1445
ENSG00000115365.11	1981.2	-0.484043	0.163803	-2.95504	0.0031263	0.127229	LANCL1	1282	2049	1791	2702	2615	2425
ENSG00000115368.9	1864.55	0.213838	0.191516	1.11656	0.264184	0.918863	WDR75	1657	2518	2280	2114	1612	2264
ENSG00000115380.19	2098.39	-0.172874	0.179872	-0.961095	0.336504	0.956025	EFEMP1	159	1997	2242	841	2816	2022
ENSG00000115392.11	1457.43	0.121268	0.220619	0.54967	0.582546	0.993609	FANCL	1049	1653	1739	1568	1135	1731
ENSG00000115414.18	48181.6	0.413447	0.200663	2.0604	0.0393599	0.507023	FN1	12979	50859	65764	22046	52942	45319
ENSG00000115415.18	1359.92	0.209986	0.137325	1.52911	0.126236	0.778656	STAT1	1769	1962	2036	1822	1762	1687
ENSG00000115419.12	1975.38	-0.217789	0.181412	-1.20052	0.229939	0.905174	GLS	1000	1839	1785	2174	2017	1702
ENSG00000115421.12	1053.48	-0.0388052	0.217431	-0.178471	0.858353	0.996666	PAPOLG	975	1317	1048	1454	887	1241
ENSG00000115423.18	152.079	-0.178919	0.488896	-0.365966	0.71439	0.994294	DNAH6	147	307	191	308	128	344
ENSG00000115425.13	294.299	0.267069	0.205924	1.29693	0.194654	0.871294	PECR	424	400	458	371	429	337
ENSG00000115446.11	579.115	0.277327	0.235759	1.17632	0.239469	0.910308	UNC50	720	616	862	833	438	571
ENSG00000115457.9	9300.46	-0.280942	0.319448	-0.87946	0.379152	0.969988	IGFBP2	16269	10568	8143	10414	22246	8821
ENSG00000115459.17	804.313	0.0820262	0.168127	0.487882	0.625633	0.994179	ELMOD3	723	736	927	762	754	877
ENSG00000115461.4	19230.2	0.277257	0.247396	1.1207	0.262416	0.918308	IGFBP5	3441	8374	12954	5034	11949	8212
ENSG00000115464.14	6804.72	0.0476512	0.19728	0.241541	0.809136	0.996577	USP34	4010	5861	7447	6737	4259	6827
ENSG00000115468.11	314.74	0.0153301	0.334927	0.0457714	0.963492	0.998282	EFHD1	268	383	643	418	779	318
ENSG00000115474.6	118.874	-0.932436	0.656088	-1.42121	0.155257	0.824798	KCNJ13	7	27	41	98	18	27
ENSG00000115484.14	7123.76	0.0725758	0.176864	0.410348	0.681551	0.994179	CCT4	9797	11004	9806	10749	11529	8247
ENSG00000115486.11	2299.28	0.227653	0.181172	1.25656	0.208914	0.888963	GGCX	2049	2282	3237	2317	2119	2489
ENSG00000115504.14	2028.27	-0.0681029	0.202156	-0.336883	0.736205	0.994294	EHBP1	1398	2171	2416	2708	1626	2262
ENSG00000115507.9	305.958	-3.82771	1.16239	-3.29297	0.000991351	0.0619958	OTX1	10	80	201	2917	225	216
ENSG00000115514.11	359.081	0.0907477	0.208012	0.436261	0.662647	0.994179	TXNDC9	446	549	481	548	474	450
ENSG00000115520.8	157.04	-0.12455	0.266247	-0.4678	0.639928	0.994179	COQ10B	201	207	184	243	227	199
ENSG00000115524.15	18876	0.0811934	0.136259	0.595876	0.551258	0.991346	SF3B1	18999	24220	22741	22773	19621	23664
ENSG00000115525.16	361.9	0.0307576	0.232812	0.132113	0.894895	0.997586	ST3GAL5	488	350	353	483	394	282
ENSG00000115526.10	1124.88	0.208217	0.215245	0.967352	0.333368	0.955149	CHST10	1877	1309	1526	1448	1128	1388
ENSG00000115539.13	523.768	0.206845	0.201078	1.02868	0.303629	0.937977	PDCL3	762	721	797	737	756	566
ENSG00000115540.14	1001.07	-0.0721727	0.222026	-0.325064	0.745132	0.995093	MOB4	1020	1647	1121	1624	1396	1232
ENSG00000115541.10	2231.28	0.247736	0.159539	1.55282	0.120465	0.768919	HSPE1	3081	3467	3834	3191	3499	2712
ENSG00000115548.16	5027.66	-0.152497	0.297803	-0.512074	0.608599	0.994179	KDM3A	4957	7764	4226	7879	5719	6083
ENSG00000115556.13	233.646	0.15851	0.268282	0.590834	0.554632	0.991582	PLCD4	175	141	190	178	127	160
ENSG00000115561.15	2600.26	0.133326	0.192474	0.692696	0.488501	0.987937	CHMP3	4642	3468	3512	3883	3895	2689
ENSG00000115568.15	1361.13	-0.0621375	0.207953	-0.298806	0.765088	0.995598	ZNF142	2190	1532	1584	2015	1148	2142
ENSG00000115593.14	161.251	0.21691	1.4872	0.145851	0.884039	0.997021	SMYD1	2	33	212	79	9	16
ENSG00000115594.11	205.528	-0.554454	0.345107	-1.60661	0.108139	0.744817	IL1R1	5	216	164	120	193	189
ENSG00000115596.3	403.837	-1.83441	0.515115	-3.56117	0.000369204	0.0314847	WNT6	1	356	96	101	962	276
ENSG00000115641.18	947.348	-1.74914	0.311716	-5.61131	2.00797e-08	1.4489e-05	FHL2	94	449	274	749	1130	1043
ENSG00000115648.13	91.1874	-0.308755	0.423595	-0.728891	0.466069	0.985896	MLPH	2	142	67	21	126	104
ENSG00000115649.15	1051.3	-0.120471	0.218755	-0.550711	0.581832	0.993609	CNPPD1	2468	1301	894	1586	1538	1175
ENSG00000115652.14	1159.28	0.267643	0.187186	1.42983	0.152767	0.819812	UXS1	1206	1243	1869	1435	1185	1155
ENSG00000115657.12	1079.39	-0.06912	0.249112	-0.277466	0.781422	0.996577	ABCB6	1234	1072	772	881	1112	1248
ENSG00000115661.13	671.73	-0.127953	0.198313	-0.645211	0.518791	0.990611	STK16	912	776	680	744	1002	896
ENSG00000115665.8	73.507	1.84349	0.648095	2.84448	0.00444844	0.156046	SLC5A7	223	205	255	41	57	132
ENSG00000115677.16	13638	0.107056	0.130589	0.819791	0.412335	0.97471	HDLBP	17042	15165	14688	15520	14974	13579
ENSG00000115685.14	1267.2	0.251996	0.184749	1.36399	0.17257	0.845701	PPP1R7	1782	1760	2167	1660	1839	1532
ENSG00000115687.13	1676.01	-0.0793797	0.251479	-0.315652	0.752267	0.995196	PASK	2624	1756	2092	2304	1588	2664
ENSG00000115694.14	5701.75	-0.0382771	0.17787	-0.215196	0.829614	0.996577	STK25	8288	5978	5888	6068	7321	6997
ENSG00000115738.9	5104.98	-0.204269	0.290199	-0.703894	0.481499	0.987259	ID2	5021	7797	3876	4570	7124	9643
ENSG00000115750.16	642.87	0.369323	0.188127	1.96316	0.0496278	0.557525	TAF1B	600	1015	1081	734	728	809
ENSG00000115756.12	459.425	0.0637621	0.233529	0.273038	0.784824	0.996577	HPCAL1	1055	613	430	542	690	573
ENSG00000115758.12	11075.9	-0.0281229	0.192001	-0.146473	0.883548	0.996839	ODC1	28649	16608	13905	20145	18520	14933
ENSG00000115760.13	6134.68	0.0712221	0.261749	0.272101	0.785545	0.996577	BIRC6	4018	4713	5561	5855	2678	5632
ENSG00000115761.15	967.36	0.351719	0.16373	2.14816	0.0317009	0.455711	NOL10	1000	1525	1469	1126	1009	1242
ENSG00000115762.16	1594.62	0.0989999	0.160829	0.61556	0.538185	0.990975	PLEKHB2	3278	2264	2284	3018	1906	2081
ENSG00000115806.12	1501.9	0.21848	0.192911	1.13254	0.257406	0.918308	GORASP2	2707	1776	2320	2451	1421	1743
ENSG00000115808.11	1235.95	0.0433363	0.256838	0.16873	0.866009	0.996666	STRN	1441	1783	1147	1783	1048	1519
ENSG00000115816.14	1931.76	0.217902	0.246892	0.882581	0.377463	0.969855	CEBPZ	1507	2965	2384	2314	1405	2654
ENSG00000115825.9	2378.26	0.112768	0.233079	0.483817	0.628516	0.994179	PRKD3	2110	2901	3008	2837	1763	3260
ENSG00000115827.13	1040.21	0.0092975	0.2134	0.0435685	0.965248	0.998282	DCAF17	817	1356	1122	1276	920	1325
ENSG00000115828.15	121.714	-0.783401	0.396119	-1.97769	0.0479634	0.547682	QPCT	34	92	122	102	299	118
ENSG00000115839.17	2351.99	0.0459018	0.130261	0.352385	0.72455	0.994294	RAB3GAP1	2606	3009	2908	3082	2661	2885
ENSG00000115840.13	983.316	-0.175321	0.154408	-1.13543	0.256194	0.918308	SLC25A12	725	861	922	986	911	1111
ENSG00000115841.19	114.839	-0.0489808	0.341703	-0.143343	0.886019	0.997237	RMDN2	51	120	126	130	99	107
ENSG00000115844.10	1195.32	-1.86859	0.189075	-9.88282	4.94231e-23	9.27226e-19	DLX2	6	1072	977	705	2628	2300
ENSG00000115866.10	2499.05	0.157896	0.17935	0.880376	0.378656	0.969988	DARS1	4041	4084	3590	3955	3935	2894
ENSG00000115875.18	7593.1	0.260343	0.145036	1.79502	0.0726504	0.656232	SRSF7	9713	12182	13082	10639	10827	9967
ENSG00000115884.10	3995.55	-0.0874414	0.171565	-0.50967	0.610283	0.994179	SDC1	3914	4110	4726	4191	4934	5124
ENSG00000115896.15	324.709	0.0119506	0.281597	0.0424385	0.966149	0.998282	PLCL1	423	254	251	417	169	273
ENSG00000115902.10	454.771	-0.19773	0.198038	-0.998447	0.318063	0.947617	SLC1A4	869	393	362	702	436	464
ENSG00000115904.12	2532.29	0.179239	0.234964	0.762835	0.445562	0.981004	SOS1	1583	2824	3379	3090	1699	2494
ENSG00000115935.17	1408.58	-0.573038	0.193079	-2.96789	0.00299848	0.124148	WIPF1	313	1113	1178	1391	1436	1242
ENSG00000115942.8	1130.66	0.0720676	0.194375	0.370765	0.710813	0.994294	ORC2	889	1446	1364	1282	1054	1467
ENSG00000115944.14	2005.95	-0.0325554	0.252023	-0.129176	0.897218	0.997586	COX7A2L	4144	2518	2254	2909	3862	1848
ENSG00000115946.7	514.917	0.222352	0.212809	1.04484	0.296096	0.934721	PNO1	912	888	765	755	793	733
ENSG00000115947.13	1187.05	0.136412	0.175398	0.777726	0.436731	0.980093	ORC4	1054	1422	1483	1489	1203	1187
ENSG00000115956.9	122.544	-0.408135	0.463185	-0.881149	0.378237	0.969988	PLEK	25	255	145	226	166	138
ENSG00000115963.13	3236.29	-0.216116	0.226368	-0.954707	0.339726	0.957065	RND3	1517	2853	3080	3684	2801	2767
ENSG00000115966.16	2200.67	-0.0217089	0.175653	-0.123589	0.90164	0.997666	ATF2	2308	2936	2472	3152	2499	2551
ENSG00000115970.18	2032.37	-0.0137515	0.187849	-0.0732055	0.941643	0.998282	THADA	2599	2478	2105	2470	1952	2873
ENSG00000115977.18	1440.14	-0.106244	0.183745	-0.578217	0.563118	0.991582	AAK1	1287	1137	1091	1550	916	1315
ENSG00000115993.12	971.374	0.128232	0.206034	0.622386	0.533688	0.990611	TRAK2	551	1103	1150	1109	864	788
ENSG00000115998.7	919.244	-0.103987	0.195117	-0.532947	0.59407	0.993609	C2orf42	728	860	1085	1115	752	1150
ENSG00000116001.15	9554.51	-0.000462009	0.163496	-0.00282581	0.997745	0.99929	TIA1	6070	10200	10793	10030	8736	10800
ENSG00000116005.11	1874.46	0.0225511	0.182163	0.123796	0.901477	0.997666	PCYOX1	2022	2481	2763	3035	2203	2232
ENSG00000116016.13	771.995	-0.981438	0.237797	-4.12722	3.67177e-05	0.00651622	EPAS1	47	793	583	566	1580	856
ENSG00000116017.10	1890.06	-0.0793657	0.169881	-0.467183	0.640369	0.994179	ARID3A	1321	2866	3172	2719	2683	3062
ENSG00000116030.16	2686.69	0.0905332	0.176473	0.513015	0.607941	0.994179	SUMO1	3125	4255	3809	3746	4519	3136
ENSG00000116032.5	165.608	-0.432138	0.422292	-1.02332	0.306159	0.940091	GRIN3B	109	124	87	85	170	214
ENSG00000116044.15	1169.28	0.255318	0.214237	1.19176	0.233356	0.907591	NFE2L2	735	1823	1404	1156	1077	1469
ENSG00000116062.14	5881.91	0.0884493	0.230843	0.383158	0.701602	0.994294	MSH6	7122	7906	8241	8614	4972	9026
ENSG00000116095.10	399.638	-0.0138429	0.21224	-0.0652226	0.947997	0.998282	PLEKHA3	377	307	375	463	288	326
ENSG00000116096.5	61.3636	0.177994	0.389197	0.457336	0.647429	0.994179	SPR	113	106	91	99	89	92
ENSG00000116106.11	5306.28	-0.122281	0.226706	-0.53938	0.589625	0.993609	EPHA4	5634	4799	3868	5542	3199	6237
ENSG00000116117.17	942.927	0.426631	0.25994	1.64127	0.100742	0.732768	PARD3B	1488	1516	1090	1279	1016	785
ENSG00000116120.9	1400.04	0.239778	0.190326	1.25983	0.207732	0.888963	FARSB	1675	2040	2308	2174	1483	1715
ENSG00000116127.17	4242.67	0.0627816	0.221035	0.284035	0.776384	0.996577	ALMS1	3766	5028	4752	5180	3204	5297
ENSG00000116128.10	3212.53	-0.14506	0.187617	-0.77317	0.439422	0.980093	BCL9	2990	3398	4158	5201	2999	3862
ENSG00000116132.11	8218.29	-1.72393	0.385465	-4.47234	7.73694e-06	0.00198839	PRRX1	14	5025	3752	2893	5309	8618
ENSG00000116133.11	5990.25	0.379542	0.190309	1.99434	0.0461148	0.539713	DHCR24	16602	9706	9588	8936	7107	9131
ENSG00000116138.12	664.474	0.0348663	0.185572	0.187886	0.850966	0.996577	DNAJC16	702	678	784	889	559	716
ENSG00000116141.15	964.891	0.160004	0.243136	0.658084	0.510484	0.989895	MARK1	1790	1357	1259	1887	889	1063
ENSG00000116151.13	546.071	-0.197348	0.28077	-0.702881	0.48213	0.987259	MORN1	729	492	459	644	430	738
ENSG00000116157.5	1341.69	-0.0592719	0.2805	-0.211308	0.832647	0.996577	GPX7	1299	1097	1296	1246	1946	938
ENSG00000116161.17	1956.76	0.331496	0.180731	1.8342	0.0666249	0.637539	CACYBP	2274	3217	3442	2865	2704	2244
ENSG00000116171.16	1316.8	-0.0682905	0.187794	-0.363646	0.716122	0.994294	SCP2	1178	1818	1519	1907	1824	1431
ENSG00000116183.10	367.62	0.0582376	0.904672	0.0643743	0.948672	0.998282	PAPPA2	75	26	121	184	31	21
ENSG00000116191.17	1631.53	0.0957545	0.218194	0.43885	0.66077	0.994179	RALGPS2	1840	2299	2385	2743	1884	1777
ENSG00000116194.12	379.234	-2.1873	0.546661	-4.00119	6.3024e-05	0.009451	ANGPTL1	1	47	56	169	114	85
ENSG00000116198.12	827.746	0.0583644	0.165693	0.352244	0.724655	0.994294	CEP104	881	827	1067	1107	728	872
ENSG00000116199.11	2036.82	0.00871198	0.147797	0.0589455	0.952996	0.998282	FAM20B	2421	2504	2616	2972	2477	2367
ENSG00000116205.11	843.236	0.00728586	0.208933	0.0348718	0.972182	0.998282	TCEANC2	1062	1151	1256	1380	877	1329
ENSG00000116209.11	2609.09	-0.123288	0.195062	-0.632047	0.527356	0.990611	TMEM59	3298	2843	2620	3056	3984	2681
ENSG00000116212.14	1348.05	-0.0537465	0.176068	-0.305261	0.760168	0.995196	LRRC42	1737	1929	1649	1942	2043	1698
ENSG00000116213.15	1049.91	-0.0797391	0.208893	-0.381722	0.702667	0.994294	WRAP73	1456	1044	1078	1152	1122	1458
ENSG00000116221.15	1853.07	-0.0454372	0.203187	-0.223623	0.823051	0.996577	MRPL37	2556	2588	2173	2511	3113	2154
ENSG00000116237.15	1833.39	0.283615	0.251085	1.12956	0.258662	0.918308	ICMT	3502	2310	3057	3181	1882	2071
ENSG00000116251.9	8561	0.2734	0.222187	1.23049	0.218512	0.897481	RPL22	10038	13598	13458	10583	15131	8199
ENSG00000116254.17	109.097	0.461449	0.437093	1.05572	0.291095	0.933246	CHD5	113	104	138	79	56	144
ENSG00000116260.16	1474.33	-0.106046	0.204733	-0.517972	0.604478	0.993674	QSOX1	1332	1582	1519	1349	2082	1699
ENSG00000116266.10	781.281	0.329373	0.231329	1.42383	0.154496	0.823991	STXBP3	643	1242	1097	1063	718	770
ENSG00000116273.5	1177.44	-0.102617	0.219575	-0.467343	0.640255	0.994179	PHF13	1612	1341	1670	1937	1215	1789
ENSG00000116285.12	1737.29	0.21845	0.292403	0.747086	0.455012	0.983008	ERRFI1	1376	3272	1913	1806	2163	2513
ENSG00000116288.12	4292.97	0.06426	0.200576	0.320377	0.748682	0.995196	PARK7	6459	5543	5857	5160	7142	5277
ENSG00000116299.16	58.3714	0.51058	0.425112	1.20105	0.229733	0.905174	KIAA1324	163	77	68	76	69	50
ENSG00000116329.10	118.332	-0.365381	0.460084	-0.794162	0.427101	0.978608	OPRD1	28	96	165	174	87	116
ENSG00000116337.15	2401.84	-0.161913	0.21892	-0.7396	0.459543	0.984533	AMPD2	3063	2131	1889	2196	2573	2814
ENSG00000116350.16	5303.09	0.0696524	0.159723	0.436082	0.662777	0.994179	SRSF4	6814	7155	6808	7019	6709	6751
ENSG00000116353.15	722.459	-0.0126167	0.157453	-0.0801301	0.936134	0.998282	MECR	766	796	805	776	853	887
ENSG00000116396.14	273.733	0.208309	0.292214	0.712864	0.47593	0.987189	KCNC4	506	301	388	401	269	324
ENSG00000116406.18	958.124	0.0592469	0.326523	0.181448	0.856016	0.996577	EDEM3	669	759	1212	1321	493	835
ENSG00000116455.13	1558.41	0.111138	0.155315	0.715566	0.474259	0.986479	WDR77	2797	1913	2141	2210	1827	2103
ENSG00000116459.10	3521.82	0.159185	0.164825	0.965783	0.334153	0.95567	ATP5PB	5160	4861	5083	4421	5456	4324
ENSG00000116473.14	748.204	0.0380517	0.220098	0.172886	0.862741	0.996666	RAP1A	676	1093	1087	1193	1049	754
ENSG00000116478.11	3620.98	0.00395174	0.197161	0.0200432	0.984009	0.998282	HDAC1	4041	3919	4060	3778	4414	4370
ENSG00000116489.12	2937.08	0.111244	0.1207	0.921659	0.356706	0.961894	CAPZA1	3215	4153	3989	3782	3777	3751
ENSG00000116497.17	2011.31	-0.0520758	0.137571	-0.378539	0.70503	0.994294	S100PBP	2743	2539	2424	2993	2241	2805
ENSG00000116514.16	431.605	0.0169547	0.21436	0.0790943	0.936958	0.998282	RNF19B	830	552	417	624	426	581
ENSG00000116521.10	1003.24	-0.105856	0.190064	-0.556951	0.577561	0.992931	SCAMP3	1589	1171	1033	1270	1357	1283
ENSG00000116525.13	559.299	-0.107436	0.23941	-0.448753	0.65361	0.994179	TRIM62	501	748	765	677	748	1005
ENSG00000116539.11	3290.18	0.113177	0.262765	0.430716	0.666675	0.994179	ASH1L	1411	2380	2681	2456	1216	2710
ENSG00000116544.11	57.8937	-0.422914	0.408082	-1.03634	0.300041	0.936887	DLGAP3	225	48	42	134	51	80
ENSG00000116560.10	24286	0.368206	0.179422	2.05218	0.0401526	0.511446	SFPQ	33257	35807	41472	28841	26124	35469
ENSG00000116574.5	1132.15	0.411635	0.246498	1.66994	0.0949318	0.717371	RHOU	2430	1973	2037	2140	1370	1386
ENSG00000116580.18	3186.84	0.202258	0.175738	1.1509	0.249772	0.915049	GON4L	3183	3684	4054	3401	2533	4065
ENSG00000116584.17	3727.48	-0.0345444	0.127476	-0.270988	0.7864	0.996577	ARHGEF2	4401	3485	3464	3946	3431	4002
ENSG00000116586.11	671.869	0.0714723	0.205446	0.347889	0.727923	0.994294	LAMTOR2	860	861	990	891	1087	764
ENSG00000116604.17	893.25	-0.209735	0.176084	-1.19111	0.233612	0.907975	MEF2D	501	791	775	835	754	992
ENSG00000116641.17	4573.35	0.110057	0.145159	0.758183	0.448342	0.981004	DOCK7	4138	6021	5535	5492	4532	5495
ENSG00000116649.9	1414.18	-0.15413	0.194149	-0.793876	0.427268	0.978614	SRM	2956	1657	1580	2180	2161	1856
ENSG00000116652.6	134.472	-0.462785	0.464874	-0.995506	0.31949	0.949283	NA	43	64	103	135	49	123
ENSG00000116661.9	83.7392	0.651319	0.626208	1.0401	0.298293	0.935364	FBXO2	160	88	80	15	201	54
ENSG00000116663.10	63.4874	-0.151849	0.444036	-0.341976	0.732369	0.994294	FBXO6	56	41	49	46	86	37
ENSG00000116667.12	1767.77	0.298458	0.184509	1.61758	0.105754	0.739489	C1orf21	3211	2219	2568	2331	2248	1689
ENSG00000116668.12	371.835	0.355162	0.206851	1.71699	0.0859808	0.694996	SWT1	279	481	501	389	290	381
ENSG00000116670.14	2072.2	-0.116678	0.228746	-0.510078	0.609997	0.994179	MAD2L2	3507	2411	2225	2366	3819	2511
ENSG00000116675.15	295.504	0.144957	0.330358	0.438788	0.660815	0.994179	DNAJC6	528	414	371	548	340	298
ENSG00000116678.18	469.961	0.0816782	0.278782	0.292982	0.769536	0.995781	LEPR	96	294	336	232	305	221
ENSG00000116679.15	6519.94	0.107487	0.189076	0.568485	0.569706	0.99224	IVNS1ABP	7774	8368	10363	10288	6411	8881
ENSG00000116685.15	1558.11	-0.276029	0.270089	-1.02199	0.306784	0.940453	KIAA2013	2127	1707	1451	1571	2565	2087
ENSG00000116688.16	3342.5	0.103687	0.14892	0.696262	0.486265	0.987259	MFN2	5859	4067	3964	4150	3779	4389
ENSG00000116690.12	329.842	0.398243	0.337838	1.1788	0.238478	0.910308	PRG4	83	373	462	276	242	189
ENSG00000116691.10	1002.68	-0.236974	0.229604	-1.0321	0.302025	0.937818	MIIP	1413	1036	918	1117	1539	1265
ENSG00000116698.20	3985.38	0.207585	0.128491	1.61556	0.10619	0.740711	SMG7	5750	6000	5920	6122	4330	5221
ENSG00000116704.7	810.164	-0.122616	0.252746	-0.485133	0.627582	0.994179	SLC35D1	644	792	956	1039	563	1147
ENSG00000116711.9	194.441	0.670304	0.266579	2.51447	0.0119211	0.281288	PLA2G4A	240	209	230	124	153	167
ENSG00000116717.11	577.333	-0.116266	0.263962	-0.440465	0.6596	0.994179	GADD45A	310	953	680	434	1096	1083
ENSG00000116729.13	5782.29	-0.429488	0.207456	-2.07026	0.0384277	0.501845	WLS	6532	8480	5831	9763	10567	8675
ENSG00000116731.22	2228.8	0.0497888	0.211287	0.235646	0.813708	0.996577	PRDM2	2088	2136	2957	3060	1642	2461
ENSG00000116741.7	685.343	0.00328744	0.268597	0.0122393	0.990235	0.998282	RGS2	723	471	594	629	413	705
ENSG00000116747.12	1643.15	-0.216937	0.27145	-0.799179	0.424187	0.977593	RO60	845	1399	1254	2039	1085	1166
ENSG00000116750.13	709.477	0.162538	0.199898	0.813107	0.416157	0.97487	UCHL5	654	1085	904	997	687	836
ENSG00000116752.5	598.927	0.23557	0.225708	1.04369	0.296627	0.935101	BCAS2	924	1068	844	1018	659	800
ENSG00000116754.13	9395.43	0.215892	0.163293	1.32211	0.186131	0.860159	SRSF11	6389	12266	12387	10399	8329	10238
ENSG00000116761.11	199.738	-0.187597	0.256636	-0.730983	0.464789	0.985896	CTH	293	290	262	410	307	261
ENSG00000116774.11	2123.19	-0.783124	0.275324	-2.84437	0.0044499	0.156046	OLFML3	113	1060	1061	880	2003	1333
ENSG00000116783.14	55.1971	0.0680803	0.401704	0.169479	0.86542	0.996666	TNNI3K	53	60	63	40	73	74
ENSG00000116786.11	2776.89	-0.145298	0.143851	-1.01006	0.312468	0.944991	PLEKHM2	3674	2630	2614	3235	2951	3261
ENSG00000116791.13	991.136	0.0847993	0.173317	0.489273	0.624648	0.994179	CRYZ	938	1627	1327	1374	1408	1181
ENSG00000116793.15	1103.1	-0.138118	0.204461	-0.675521	0.499345	0.988452	PHTF1	1682	1645	1642	2395	1480	1727
ENSG00000116809.11	1620.99	-0.248707	0.193691	-1.28404	0.199127	0.876719	ZBTB17	2152	1441	1323	1674	1877	2013
ENSG00000116815.15	95.4548	-0.374957	0.333843	-1.12315	0.261372	0.918308	CD58	56	112	73	93	106	151
ENSG00000116830.11	1544.28	0.422018	0.213448	1.97714	0.0480254	0.548056	TTF2	1734	2344	2938	2092	1416	2067
ENSG00000116833.13	266.734	-1.18527	0.519362	-2.28216	0.0224797	0.380634	NR5A2	2	48	142	34	93	268
ENSG00000116852.14	2428.68	-0.0535647	0.2231	-0.240093	0.810258	0.996577	KIF21B	6060	2556	3253	5076	1988	3535
ENSG00000116857.16	3330.82	-0.381052	0.25042	-1.52166	0.128095	0.782238	TMEM9	4736	3135	2857	3389	5724	4248
ENSG00000116863.10	890.881	-0.339172	0.231607	-1.46443	0.143076	0.805595	ADPRHL2	1501	916	735	1200	1229	1142
ENSG00000116871.15	5111.48	0.000702757	0.179202	0.00392159	0.996871	0.99929	MAP7D1	9605	5739	6642	7481	6125	6938
ENSG00000116874.11	668.135	-0.0769546	0.201327	-0.382237	0.702285	0.994294	WARS2	552	759	572	724	807	619
ENSG00000116883.8	286.412	0.251761	0.320811	0.784765	0.432592	0.978614	NA	84	219	185	91	199	205
ENSG00000116885.18	246.949	-0.102818	0.244785	-0.420035	0.67446	0.994179	OSCP1	530	279	268	352	405	293
ENSG00000116898.11	1544.9	0.122187	0.196194	0.62279	0.533423	0.990611	MRPS15	1810	2163	1967	1693	2580	1693
ENSG00000116903.7	257.056	-0.210387	0.300862	-0.699281	0.484377	0.987259	EXOC8	200	233	280	378	195	287
ENSG00000116906.11	2386.87	0.140453	0.147575	0.951743	0.341227	0.957897	GNPAT	3556	3326	3250	3285	3299	2820
ENSG00000116918.13	1000.47	0.143793	0.185616	0.774679	0.438529	0.980093	TSNAX	907	1543	1459	1403	1336	1093
ENSG00000116922.14	932.99	0.111349	0.1479	0.752867	0.45153	0.982003	C1orf109	1538	1414	1351	1450	1280	1304
ENSG00000116954.7	534.348	-0.0478539	0.196816	-0.24314	0.807897	0.996577	RRAGC	577	679	630	825	505	691
ENSG00000116957.12	895.227	0.151547	0.140319	1.08002	0.280134	0.927241	NA	1070	1265	1276	1185	1152	1151
ENSG00000116962.14	6576.71	-0.258748	0.235475	-1.09884	0.27184	0.921575	NID1	1207	7932	10036	6871	7493	8342
ENSG00000116977.18	1921.8	0.248874	0.163761	1.51973	0.128578	0.782328	LGALS8	1557	2420	2502	2063	1894	1969
ENSG00000116983.12	66.2802	-0.612889	0.65475	-0.936066	0.349239	0.958646	HPCAL4	49	82	80	195	60	78
ENSG00000116984.12	2924.38	0.23738	0.203526	1.16634	0.243478	0.913213	MTR	1889	3109	4147	2960	2230	3146
ENSG00000116985.11	100.936	0.412825	0.364027	1.13405	0.256773	0.918308	BMP8B	70	57	93	63	67	47
ENSG00000116990.10	930.131	0.0933879	0.194018	0.481337	0.630277	0.994179	MYCL	2913	1407	1118	1860	1040	1364
ENSG00000116991.10	2761.77	0.370111	0.198284	1.86657	0.0619612	0.618364	SIPA1L2	5147	3329	3189	3117	2135	3185
ENSG00000117000.8	2409.04	-0.148992	0.248261	-0.600143	0.548411	0.991346	RLF	1973	3701	1969	3267	2574	3185
ENSG00000117009.11	599.427	0.195007	0.234536	0.831459	0.405714	0.974328	KMO	633	973	1110	970	993	644
ENSG00000117010.15	115.409	0.451644	0.305267	1.47951	0.139005	0.798493	ZNF684	55	153	198	106	121	106
ENSG00000117013.14	94.9268	1.05709	0.287792	3.67311	0.000239618	0.0234139	KCNQ4	362	194	235	147	102	107
ENSG00000117016.9	1119.18	0.0652024	0.301693	0.216122	0.828893	0.996577	RIMS3	3515	1222	1133	1924	874	1615
ENSG00000117020.16	2866.59	-0.173956	0.202347	-0.859693	0.389958	0.9711	AKT3	4305	3565	3040	5330	3511	3199
ENSG00000117036.11	808.626	-0.141491	0.244292	-0.579189	0.562461	0.991582	ETV3	634	807	1034	1247	643	948
ENSG00000117054.13	1611.51	0.0866475	0.1782	0.486237	0.626799	0.994179	ACADM	1845	2376	2579	2729	2040	2002
ENSG00000117069.14	541.897	-0.182573	0.218087	-0.837158	0.402504	0.971862	ST6GALNAC5	823	553	573	899	574	669
ENSG00000117114.19	8330.38	-0.0478531	0.205473	-0.232892	0.815845	0.996577	ADGRL2	7052	7691	7325	8557	5144	9670
ENSG00000117118.9	830.982	-0.0795336	0.17614	-0.451536	0.651604	0.994179	SDHB	1376	904	894	1185	1051	937
ENSG00000117122.13	4527.44	-0.598899	0.171849	-3.48503	0.000492081	0.0386273	MFAP2	1822	3321	3780	4641	5465	4478
ENSG00000117133.10	898.072	0.169789	0.175846	0.965554	0.334267	0.955741	RPF1	1294	1569	1149	1250	1277	1210
ENSG00000117139.16	7406.55	-0.202196	0.19343	-1.04532	0.295875	0.934413	KDM5B	7674	8448	7113	11333	7283	8406
ENSG00000117143.13	896.068	-0.0294701	0.173231	-0.17012	0.864916	0.996666	UAP1	1162	1002	1153	1308	1070	1047
ENSG00000117151.12	216.019	-0.0613337	0.307335	-0.199566	0.84182	0.996577	CTBS	104	287	151	164	257	233
ENSG00000117152.13	199.413	0.122024	0.297677	0.409922	0.681863	0.994179	RGS4	132	215	220	136	228	276
ENSG00000117153.15	1784.25	0.162824	0.139289	1.16897	0.242416	0.911329	KLHL12	2813	2399	2685	2680	2070	2384
ENSG00000117155.16	799.64	0.629036	0.266005	2.36476	0.018042	0.343052	SSX2IP	1342	1687	1633	1512	879	798
ENSG00000117174.10	1034.48	0.242554	0.183601	1.3211	0.186469	0.860159	ZNHIT6	841	1543	1572	1378	1092	1121
ENSG00000117222.13	952.979	0.0168343	0.236182	0.0712767	0.943178	0.998282	RBBP5	1338	1226	1475	1767	1077	1184
ENSG00000117242.7	1648.6	-0.169908	0.170781	-0.994889	0.31979	0.949283	PINK1-AS	2094	1706	1533	1858	2263	1914
ENSG00000117245.12	142.402	-0.30043	0.281688	-1.06653	0.286182	0.930844	KIF17	453	187	153	272	271	234
ENSG00000117262.18	405.69	0.150003	0.211957	0.707706	0.479128	0.987259	GPR89A	527	444	488	464	348	529
ENSG00000117266.15	596.796	-0.118815	0.211184	-0.562612	0.573699	0.99273	CDK18	251	548	585	462	589	615
ENSG00000117280.12	156.51	0.00903128	0.364218	0.0247964	0.980217	0.998282	RAB29	175	235	193	252	260	127
ENSG00000117298.14	2441.44	0.181754	0.17161	1.05911	0.289549	0.932765	ECE1	2551	3253	3875	2714	3691	3090
ENSG00000117305.14	559.962	-0.168419	0.206856	-0.814184	0.415539	0.97487	HMGCL	709	585	560	664	808	638
ENSG00000117308.14	781.203	-0.181077	0.180636	-1.00244	0.316131	0.946301	GALE	1211	767	773	887	1064	1055
ENSG00000117318.8	6132.87	-0.049678	0.264964	-0.18749	0.851276	0.996577	ID3	6708	10235	6685	5713	11789	10531
ENSG00000117335.19	4559.99	-0.0642749	0.284641	-0.22581	0.821349	0.996577	CD46	2951	5015	4912	5023	3314	6307
ENSG00000117360.12	2749.94	0.265816	0.164784	1.61312	0.106719	0.741778	PRPF3	2411	3515	3557	2670	2702	3279
ENSG00000117362.12	3414.26	-0.0681218	0.199165	-0.342037	0.732323	0.994294	APH1A	4918	3590	3612	3904	4877	3686
ENSG00000117385.15	2902.59	-0.285813	0.175605	-1.6276	0.103611	0.735998	P3H1	1883	2318	2174	2239	3242	3030
ENSG00000117394.19	10649.5	-0.304079	0.706813	-0.430212	0.667041	0.994179	SLC2A1	20972	23438	5641	12988	38698	11802
ENSG00000117395.11	1312.84	0.230742	0.180264	1.28003	0.200535	0.879234	EBNA1BP2	1934	1840	2147	1958	1893	1418
ENSG00000117399.13	3505.41	-0.0501546	0.174371	-0.287632	0.773628	0.996159	CDC20	7658	4938	4392	6065	4844	5164
ENSG00000117407.16	74.8147	-0.151749	0.530203	-0.286208	0.774718	0.99645	ARTN	20	23	46	18	64	45
ENSG00000117408.10	1190.31	-0.0335461	0.192162	-0.174572	0.861416	0.996666	IPO13	2310	1218	1337	1656	1183	1650
ENSG00000117410.13	1563.27	-0.261818	0.216286	-1.21052	0.226078	0.903391	ATP6V0B	3068	1518	1264	1782	2253	2027
ENSG00000117411.16	1954.39	0.0857759	0.179508	0.477839	0.632765	0.994179	B4GALT2	3771	2208	2339	2544	2199	2561
ENSG00000117419.14	1896.67	-0.000670266	0.177595	-0.00377412	0.996989	0.99929	ERI3	2622	2317	2230	2278	2641	2338
ENSG00000117425.13	413.977	-0.236694	0.318585	-0.742952	0.457511	0.984472	PTCH2	247	224	263	264	223	404
ENSG00000117448.13	3506.38	-0.0976175	0.221466	-0.440778	0.659374	0.994179	AKR1A1	5821	3484	3857	3699	5174	4451
ENSG00000117450.13	5584.63	0.213874	0.181849	1.17611	0.239552	0.910308	PRDX1	10073	8597	9048	7599	9718	7554
ENSG00000117461.14	2681.02	0.27555	0.337815	0.815682	0.414682	0.97487	PIK3R3	5634	3291	4387	3987	2027	4316
ENSG00000117475.13	491.804	0.145055	0.238869	0.607256	0.543681	0.991069	BLZF1	342	571	674	614	382	543
ENSG00000117477.12	219.194	0.240735	0.317208	0.758918	0.447901	0.981004	CCDC181	312	441	409	524	280	227
ENSG00000117479.12	509.088	-0.0429599	0.263877	-0.162803	0.870674	0.996666	SLC19A2	530	626	507	733	449	594
ENSG00000117480.15	236.546	-0.37538	0.303133	-1.23833	0.215593	0.895136	FAAH	161	153	119	168	230	190
ENSG00000117481.10	704.019	-0.144907	0.182109	-0.795715	0.426198	0.977852	NSUN4	976	714	790	911	815	931
ENSG00000117500.12	764.829	0.209673	0.208145	1.00734	0.313771	0.945425	TMED5	898	1278	978	1148	995	776
ENSG00000117505.12	1888.2	-0.160572	0.196066	-0.818968	0.412805	0.97471	DR1	2145	2641	2006	2935	2893	2125
ENSG00000117519.15	11145.2	0.107681	0.163831	0.65727	0.511007	0.990053	CNN3	14810	14643	14538	15080	15833	11513
ENSG00000117523.15	9331.99	0.345723	0.201109	1.71908	0.0855993	0.693492	PRRC2C	8118	12825	15679	12070	6975	11362
ENSG00000117525.13	159.095	0.254576	0.392745	0.648197	0.516858	0.990611	F3	69	163	253	186	99	145
ENSG00000117528.11	1202.26	0.0400522	0.169747	0.235953	0.813469	0.996577	ABCD3	1360	1440	1362	1584	1077	1507
ENSG00000117533.14	434.553	-0.234387	0.258896	-0.905336	0.365288	0.966019	VAMP4	219	506	480	618	461	450
ENSG00000117543.20	1080.22	0.101875	0.20106	0.50669	0.612372	0.994179	DPH5	1768	1406	1277	1398	1589	1104
ENSG00000117569.18	2498.79	-0.0736043	0.194891	-0.377669	0.705677	0.994294	PTBP2	3568	3436	2452	4100	2906	2952
ENSG00000117586.10	59.1758	0.13279	0.428242	0.310083	0.756498	0.995196	TNFSF4	22	92	58	66	45	56
ENSG00000117592.8	5725.97	-0.185223	0.174491	-1.06151	0.28846	0.931856	PRDX6	6234	7583	6768	7987	10245	6968
ENSG00000117593.9	938.468	0.105184	0.206976	0.508192	0.611319	0.994179	DARS2	1460	1376	1585	1800	1120	1241
ENSG00000117595.10	396.374	-0.759835	0.397524	-1.91142	0.0559507	0.591125	IRF6	1	610	241	125	738	277
ENSG00000117597.17	753.84	0.289059	0.179025	1.61463	0.106392	0.741185	UTP25	848	1098	1170	1021	810	879
ENSG00000117598.11	77.0418	0.281275	0.395378	0.711407	0.476832	0.987226	PLPPR5	36	50	61	53	46	38
ENSG00000117600.12	91.6798	-0.596912	0.505091	-1.18179	0.237288	0.910308	PLPPR4	10	32	43	68	17	44
ENSG00000117602.11	290.772	-0.233592	0.33022	-0.707381	0.47933	0.987259	RCAN3	212	233	297	407	348	174
ENSG00000117614.9	1294.27	-0.0187442	0.176741	-0.106055	0.915539	0.998282	SYF2	1247	1636	1620	1646	1864	1392
ENSG00000117616.17	2828.09	-0.116721	0.152135	-0.767218	0.442952	0.980988	RSRP1	1961	2672	3144	3020	3167	3099
ENSG00000117620.13	485.522	-0.00445454	0.228922	-0.0194587	0.984475	0.998282	SLC35A3	332	620	531	610	488	522
ENSG00000117625.13	1867.3	-0.0323588	0.18489	-0.175017	0.861067	0.996666	RCOR3	1431	2066	1880	2204	1644	2040
ENSG00000117632.21	29622.8	0.00740756	0.174942	0.0423429	0.966225	0.998282	STMN1	42475	39493	39637	41961	50270	33783
ENSG00000117640.17	1727.87	0.0928185	0.161765	0.573785	0.566113	0.99214	MTFR1L	2527	1724	1937	1834	1823	1981
ENSG00000117643.14	331.945	0.117958	0.240507	0.490456	0.623811	0.994179	MAN1C1	630	412	410	430	423	464
ENSG00000117650.12	1453.43	-0.0845648	0.181659	-0.465513	0.641564	0.994179	NEK2	1811	2399	2155	2629	2393	2091
ENSG00000117676.13	664.413	0.125765	0.215427	0.583793	0.559359	0.991582	RPS6KA1	968	766	968	785	845	872
ENSG00000117682.16	744.797	-0.0821222	0.19022	-0.431722	0.665943	0.994179	DHDDS	971	636	796	873	754	844
ENSG00000117691.9	620.356	0.0953902	0.27767	0.343538	0.731194	0.994294	NENF	1076	710	517	541	976	577
ENSG00000117697.14	714.073	-0.0874323	0.215738	-0.40527	0.685279	0.994179	NSL1	758	839	890	1153	864	747
ENSG00000117707.15	375.614	0.563079	0.424456	1.32659	0.184644	0.857875	PROX1	955	644	627	703	254	508
ENSG00000117713.18	8284.7	-0.00804294	0.238005	-0.0337932	0.973042	0.998282	ARID1A	11093	9397	10292	12665	5649	12400
ENSG00000117724.12	12414	0.40512	0.321085	1.26172	0.207048	0.888116	CENPF	9622	20811	25260	20375	7248	16386
ENSG00000117748.9	2052.44	0.179617	0.160558	1.1187	0.263266	0.918308	RPA2	4502	2890	3059	3230	3037	2587
ENSG00000117751.17	1786.15	0.139584	0.177271	0.787407	0.431043	0.978614	PPP1R8	2561	2675	2403	2574	2280	2254
ENSG00000117758.13	768.105	0.00500983	0.185789	0.0269652	0.978487	0.998282	STX12	1156	837	896	1079	1026	749
ENSG00000117791.15	144.729	-0.0469411	0.255771	-0.183528	0.854384	0.996577	MARC2	109	154	173	157	181	163
ENSG00000117859.18	3727.21	0.203089	0.126186	1.60944	0.107519	0.742956	OSBPL9	3444	5419	5192	4402	4260	4616
ENSG00000117862.11	1778.15	0.0638892	0.173562	0.368106	0.712794	0.994294	TXNDC12	2741	2356	2512	2478	2886	2137
ENSG00000117868.15	1567.06	-0.0271607	0.162056	-0.167601	0.866897	0.996666	ESYT2	1434	1864	2025	1945	2223	1764
ENSG00000117877.10	569.398	0.304669	0.231721	1.31481	0.188574	0.862636	CD3EAP	901	617	945	770	570	682
ENSG00000117899.10	2469.65	0.195665	0.156241	1.25233	0.210451	0.889727	MESD	2668	3309	3912	3172	3244	2828
ENSG00000117906.13	5604.75	0.0749166	0.182514	0.41047	0.681461	0.994179	RCN2	8127	8529	7622	8926	8611	6478
ENSG00000117971.11	154.153	0.315036	0.443856	0.709771	0.477846	0.987226	CHRNB4	502	169	206	201	143	262
ENSG00000117984.13	3593.58	-0.297685	0.216417	-1.37552	0.168972	0.842882	CTSD	4817	3767	3295	4198	5731	4395
ENSG00000118007.12	3081.62	0.113363	0.176467	0.642405	0.52061	0.990611	STAG1	2482	3401	4009	3837	2575	3295
ENSG00000118046.14	1994.24	-0.0700083	0.183225	-0.382088	0.702396	0.994294	STK11	2653	2146	2154	2290	2456	2566
ENSG00000118058.20	7594.77	-0.0101737	0.29261	-0.0347688	0.972264	0.998282	KMT2A	6702	6524	8450	11458	3507	7544
ENSG00000118094.11	708.726	-0.0473568	0.213377	-0.221939	0.824361	0.996577	TREH	674	643	741	662	757	798
ENSG00000118096.7	891.486	0.160479	0.167371	0.958822	0.337648	0.956025	IFT46	1160	1042	1114	927	1132	1036
ENSG00000118162.13	489.11	-0.158579	0.246214	-0.64407	0.51953	0.990611	KPTN	737	526	437	492	691	653
ENSG00000118181.10	13138.6	0.198356	0.261711	0.75792	0.448499	0.981004	RPS25	15469	18576	18929	14826	24579	11800
ENSG00000118193.11	1001.04	0.0811969	0.324136	0.250503	0.802199	0.996577	KIF14	618	1559	1562	1568	654	1513
ENSG00000118194.18	487.941	2.37372	0.781633	3.03687	0.00239049	0.109119	TNNT2	8	123	690	15	100	72
ENSG00000118197.13	656.07	0.0203098	0.237511	0.0855113	0.931855	0.998282	DDX59	633	872	780	846	679	886
ENSG00000118200.14	2188.14	0.0828079	0.257954	0.321018	0.748197	0.995196	CAMSAP2	1895	2326	2485	2925	1318	2381
ENSG00000118217.5	1771.8	0.121126	0.150993	0.802195	0.42244	0.977359	ATF6	1916	1933	2158	1961	1959	1863
ENSG00000118231.4	64.8068	-0.245914	0.484119	-0.507963	0.61148	0.994179	CRYGD	294	45	68	128	98	46
ENSG00000118242.15	274.576	-0.105515	0.257421	-0.409894	0.681884	0.994179	MREG	212	317	398	321	480	348
ENSG00000118246.13	966.027	-0.0659534	0.19904	-0.331357	0.740375	0.994823	FASTKD2	885	1056	1031	1180	819	1276
ENSG00000118257.16	5661.2	-0.220522	0.190277	-1.15895	0.246475	0.914588	NRP2	1315	4019	5314	3744	5491	4314
ENSG00000118260.14	1881.29	-0.0308856	0.23758	-0.130001	0.896566	0.997586	CREB1	1668	2161	2427	3196	1567	1898
ENSG00000118263.14	1233.06	-0.25438	0.244206	-1.04166	0.297569	0.935101	KLF7	1253	1268	1130	1699	1044	1699
ENSG00000118271.9	59.642	-1.64279	0.901204	-1.82289	0.0683202	0.644317	TTR	126	36	52	40	568	84
ENSG00000118276.11	421.714	-0.0307282	0.304166	-0.101024	0.919531	0.998282	B4GALT6	552	568	655	992	412	453
ENSG00000118292.8	600.088	-0.221475	0.280616	-0.789246	0.429969	0.978614	C1orf54	393	475	460	396	877	489
ENSG00000118298.10	995.535	0.166176	0.224591	0.739905	0.459357	0.984533	CA14	2161	1552	1638	1637	1759	1219
ENSG00000118363.11	944.159	0.0591387	0.224361	0.263587	0.792098	0.996577	SPCS2	1425	1205	1586	1532	1535	1023
ENSG00000118369.12	567.075	-0.197478	0.227449	-0.86823	0.385268	0.969988	USP35	734	523	532	555	663	793
ENSG00000118402.5	262.076	-0.171067	0.266342	-0.642284	0.520689	0.990611	ELOVL4	276	281	304	421	277	296
ENSG00000118407.14	540.431	-0.29625	0.435115	-0.680854	0.495964	0.987938	FILIP1	791	736	574	1804	453	390
ENSG00000118412.12	1714.9	0.315936	0.268017	1.17879	0.238482	0.910308	CASP8AP2	1196	2425	2714	1988	1056	2417
ENSG00000118418.14	2539.99	0.200483	0.223839	0.895659	0.370435	0.967485	HMGN3	2034	3565	4202	3419	3609	2436
ENSG00000118420.16	340.246	0.146418	0.229892	0.636899	0.524191	0.990611	UBE3D	244	346	470	382	365	301
ENSG00000118432.12	563.998	-0.346567	0.280722	-1.23456	0.216995	0.896398	CNR1	1727	547	401	1293	670	577
ENSG00000118454.12	732.687	0.0111015	0.22502	0.0493357	0.960652	0.998282	ANKRD13C	625	945	687	961	656	761
ENSG00000118473.21	240.797	-0.0147685	0.244014	-0.0605232	0.951739	0.998282	SGIP1	190	196	183	201	188	205
ENSG00000118482.11	4435.04	0.317342	0.228695	1.38762	0.165253	0.838591	PHF3	2835	6648	5560	4880	3045	5029
ENSG00000118495.18	2124.37	0.195662	0.308058	0.635148	0.525332	0.990611	PLAGL1	2885	2716	2415	3361	1568	2199
ENSG00000118496.4	951.528	-0.150877	0.240126	-0.628325	0.529791	0.990611	FBXO30	947	1524	1000	1540	981	1561
ENSG00000118503.14	367.309	-0.329347	0.267626	-1.23062	0.218464	0.897481	TNFAIP3	65	373	204	232	313	358
ENSG00000118507.15	262.473	0.0563342	0.212792	0.264738	0.791211	0.996577	AKAP7	219	345	340	331	304	316
ENSG00000118508.4	536.405	-0.334569	0.242779	-1.37808	0.168178	0.841489	RAB32	680	565	549	648	943	690
ENSG00000118513.18	209.826	0.122994	0.298419	0.412154	0.680227	0.994179	MYB	282	222	348	320	186	296
ENSG00000118515.11	462.307	-0.575201	0.317871	-1.80954	0.0703669	0.650441	SGK1	46	458	512	404	405	695
ENSG00000118518.15	1624.68	-0.00510433	0.161	-0.0317039	0.974708	0.998282	RNF146	1981	2302	1887	2156	2124	2181
ENSG00000118523.5	5785.28	0.120932	0.330932	0.365428	0.714792	0.994294	CCN2	5566	13554	5680	7337	11886	8558
ENSG00000118526.6	64.3741	1.33232	0.819617	1.62553	0.104049	0.737182	TCF21	1	32	283	3	50	70
ENSG00000118557.15	492.686	0.0339662	0.244226	0.139077	0.889389	0.997368	PMFBP1	478	548	555	506	504	640
ENSG00000118564.14	1890.09	0.00880106	0.158722	0.0554496	0.95578	0.998282	FBXL5	2386	1912	2104	2106	2062	2240
ENSG00000118579.12	5335.93	-0.0296017	0.168786	-0.17538	0.860781	0.996666	MED28	5835	6380	7008	7155	7076	6063
ENSG00000118596.11	211.482	-0.480329	0.423838	-1.13328	0.257096	0.918308	SLC16A7	27	100	87	135	97	79
ENSG00000118600.11	468.451	0.306948	0.2284	1.3439	0.178979	0.852891	RXYLT1	392	541	807	532	531	481
ENSG00000118620.12	364.37	-0.142771	0.302034	-0.4727	0.636428	0.994179	ZNF430	244	366	494	564	302	428
ENSG00000118640.10	179.967	0.142965	0.330969	0.43196	0.66577	0.994179	VAMP8	53	297	294	122	439	178
ENSG00000118655.4	630.039	0.0984354	0.24207	0.406641	0.684272	0.994179	DCLRE1B	552	988	950	934	805	767
ENSG00000118680.12	3747.65	0.0357967	0.217719	0.164417	0.869403	0.996666	MYL12B	3107	4724	3810	3060	6281	3929
ENSG00000118689.14	2608.52	-0.450329	0.181387	-2.48269	0.0130395	0.295095	FOXO3	1789	2867	2367	3907	2811	3398
ENSG00000118690.12	251.662	-0.0322419	0.255534	-0.126174	0.899594	0.997666	ARMC2	229	335	208	260	288	296
ENSG00000118705.16	7105.88	0.082213	0.139134	0.590892	0.554593	0.991582	RPN2	10171	8871	9509	9278	9947	8727
ENSG00000118707.9	2834.31	-0.00164207	0.164991	-0.00995252	0.992059	0.99857	TGIF2	4002	3671	3891	4109	3705	3895
ENSG00000118729.11	267.163	1.87037	1.32114	1.41572	0.156857	0.828954	CASQ2	18	9	77	12	14	12
ENSG00000118733.16	94.2955	-1.13649	0.673575	-1.68725	0.0915559	0.709618	OLFM3	29	54	85	267	47	66
ENSG00000118762.7	2003.97	0.260589	0.268785	0.969507	0.332292	0.955149	PKD2	1300	1818	3016	2248	1148	2029
ENSG00000118777.10	215.373	-0.400607	0.352198	-1.13745	0.255351	0.918308	ABCG2	43	328	192	248	236	289
ENSG00000118785.13	1517.29	-0.0935469	0.403578	-0.231794	0.816698	0.996577	SPP1	529	1170	1912	1141	1109	2253
ENSG00000118804.8	101.872	-0.12597	0.404174	-0.311673	0.755289	0.995196	STBD1	108	225	86	178	193	128
ENSG00000118816.9	8430.26	-0.21994	0.230356	-0.954783	0.339687	0.957065	CCNI	15125	11176	8761	13919	15533	9344
ENSG00000118855.18	483.064	-0.0671292	0.177735	-0.377693	0.705658	0.994294	MFSD1	456	481	444	478	486	566
ENSG00000118873.15	1816.02	0.0399672	0.248798	0.160642	0.872376	0.996666	RAB3GAP2	1322	2228	1907	2472	1337	1788
ENSG00000118894.14	466.854	0.240465	0.234637	1.02484	0.305439	0.940091	EEF2KMT	808	575	755	652	540	594
ENSG00000118898.15	848.936	-0.0968697	0.252371	-0.383839	0.701098	0.994294	PPL	47	803	867	295	1162	609
ENSG00000118900.14	2428.04	0.201144	0.191572	1.04996	0.293734	0.933506	UBN1	3467	2911	3818	3281	2209	3535
ENSG00000118922.17	2894.56	-0.211645	0.223926	-0.945155	0.34458	0.958646	KLF12	1968	2511	2387	3403	1824	3036
ENSG00000118939.17	358.88	0.433533	0.255294	1.69817	0.0894753	0.703485	UCHL3	539	493	780	569	396	444
ENSG00000118946.11	1228.15	0.109049	0.255469	0.426857	0.669483	0.994179	PCDH17	1695	940	1105	1185	677	1331
ENSG00000118960.12	470.892	-0.0520055	0.21622	-0.240521	0.809927	0.996577	HS1BP3	591	584	449	623	551	509
ENSG00000118961.14	1164.69	0.102546	0.199155	0.514906	0.606619	0.994041	LDAH	1597	1601	1765	2011	1345	1397
ENSG00000118965.14	1442.52	0.283812	0.209956	1.35177	0.17645	0.850524	WDR35	1621	2212	2149	2052	1183	1954
ENSG00000118971.7	7938.62	0.195987	0.176204	1.11227	0.266021	0.919434	CCND2	5646	6512	6240	5214	5399	6460
ENSG00000118976.5	86.2596	0.146073	0.429902	0.339783	0.73402	0.994294	NA	59	66	109	97	44	83
ENSG00000118985.15	484.836	0.616415	0.309018	1.99475	0.0460696	0.539713	ELL2	919	859	706	570	578	583
ENSG00000118997.13	103.749	-0.549552	0.389749	-1.41002	0.158535	0.831706	DNAH7	100	121	109	222	120	165
ENSG00000119004.15	406.199	-0.0245336	0.196932	-0.124579	0.900857	0.997666	CYP20A1	483	375	485	510	414	458
ENSG00000119013.8	993.11	0.167577	0.187131	0.895507	0.370516	0.967485	NDUFB3	1520	1437	1499	1365	1730	1149
ENSG00000119041.10	1932.75	0.105967	0.157885	0.671166	0.502115	0.988452	GTF3C3	2270	2805	2366	2502	2195	2559
ENSG00000119042.16	1464.7	-0.456286	0.338051	-1.34976	0.177094	0.851258	SATB2	336	700	931	765	442	1648
ENSG00000119048.7	848.361	0.144034	0.242198	0.594696	0.552047	0.991582	UBE2B	957	1279	1367	1403	1313	801
ENSG00000119139.17	1207.83	0.0787705	0.198574	0.396681	0.691603	0.994179	TJP2	1039	1359	1527	1152	1550	1429
ENSG00000119147.9	94.3916	-0.471158	0.364474	-1.2927	0.196113	0.873346	ECRG4	39	33	35	50	53	45
ENSG00000119185.12	1876.78	0.13655	0.164882	0.828171	0.407574	0.974511	ITGB1BP1	1914	2299	2492	2393	2242	1904
ENSG00000119203.13	2442.19	0.276711	0.145278	1.9047	0.0568187	0.594726	CPSF3	3969	4176	3863	3665	3200	3375
ENSG00000119231.10	1622.15	-0.0867091	0.221325	-0.391772	0.695227	0.994294	SENP5	1025	1301	1851	1896	1221	1611
ENSG00000119242.8	963.938	0.0190462	0.168937	0.112742	0.910235	0.998282	CCDC92	1166	954	1217	1340	934	1032
ENSG00000119280.16	4276.67	0.286263	0.174452	1.64093	0.100813	0.732798	C1orf198	7658	6400	5576	5026	6478	4860
ENSG00000119283.15	310.144	0.516091	0.493041	1.04675	0.295215	0.933827	TRIM67	2156	433	341	276	235	672
ENSG00000119285.10	3167.69	0.224391	0.179844	1.2477	0.21214	0.891363	HEATR1	3532	4094	4682	4506	2754	3689
ENSG00000119314.15	1857.29	-0.312646	0.186379	-1.67747	0.0934502	0.7156	PTBP3	921	2180	1703	2185	2154	2231
ENSG00000119318.12	5701.05	0.124945	0.176139	0.709355	0.478104	0.987229	RAD23B	10207	10008	7870	9020	9194	7862
ENSG00000119321.8	1653.63	0.115829	0.13886	0.834147	0.404198	0.973562	FKBP15	1315	1703	1824	1533	1575	1736
ENSG00000119326.14	1613.26	0.216742	0.162226	1.33605	0.181533	0.855497	CTNNAL1	2546	2942	2270	2397	2356	2218
ENSG00000119328.11	566.15	0.203118	0.168529	1.20524	0.228109	0.904705	ABITRAM	706	877	728	746	643	723
ENSG00000119333.11	2281.15	-0.174134	0.181156	-0.961235	0.336434	0.956025	WDR34	4703	2300	2271	3152	3397	2649
ENSG00000119335.16	17871.2	0.268528	0.17501	1.53436	0.124942	0.776265	SET	27342	30458	32565	28886	29007	20729
ENSG00000119383.19	2821.38	-0.0502878	0.184832	-0.272073	0.785566	0.996577	PTPA	4486	3516	3369	3835	4159	3583
ENSG00000119392.14	993.966	0.189418	0.148462	1.27587	0.202003	0.880375	GLE1	1482	1174	1440	1326	1085	1193
ENSG00000119396.10	1904.1	0.0314976	0.165437	0.19039	0.849004	0.996577	RAB14	2467	2379	2294	2880	2241	2043
ENSG00000119397.16	2601.87	0.267864	0.236907	1.13067	0.258194	0.918308	CNTRL	1508	3351	3546	2929	1630	2874
ENSG00000119401.10	818.524	-0.382731	0.224209	-1.70703	0.0878164	0.700753	TRIM32	790	754	684	1125	706	1062
ENSG00000119402.16	1997.23	-0.140473	0.196183	-0.716032	0.473972	0.986281	FBXW2	1689	2003	2453	2794	1780	2556
ENSG00000119403.13	1371.11	-0.0126158	0.142521	-0.088519	0.929464	0.998282	PHF19	2040	1528	1355	1718	1580	1544
ENSG00000119408.16	1575.62	-0.292488	0.166576	-1.75589	0.0791078	0.674601	NEK6	1807	1443	1536	2477	1588	1621
ENSG00000119414.11	1330.2	0.00102259	0.160848	0.00635753	0.994927	0.99929	PPP6C	2519	1994	1581	2253	1949	1730
ENSG00000119421.6	903.471	-0.122923	0.217309	-0.565658	0.571626	0.99243	NDUFA8	1416	1049	1032	1118	1479	1139
ENSG00000119431.9	406.623	-0.356847	0.215487	-1.656	0.0977209	0.727257	HDHD3	376	395	350	464	533	505
ENSG00000119446.13	987.665	0.0761061	0.161624	0.470883	0.637724	0.994179	RBM18	943	1275	1181	1199	1244	1016
ENSG00000119471.14	816.074	0.197837	0.22983	0.860798	0.38935	0.971015	HSDL2	1138	1136	1229	1263	1154	744
ENSG00000119487.16	2215.71	-0.00540702	0.138814	-0.0389516	0.968929	0.998282	MAPKAP1	2934	2592	2705	2915	2784	2686
ENSG00000119509.12	996.479	0.0368386	0.1877	0.196263	0.844404	0.996577	INVS	940	1094	932	1032	832	1162
ENSG00000119514.6	257.864	-0.543995	0.344696	-1.57819	0.114522	0.758075	GALNT12	168	352	349	662	369	310
ENSG00000119522.16	1266.72	-0.0889027	0.175911	-0.505384	0.613289	0.994179	DENND1A	2061	1464	1602	2350	1494	1409
ENSG00000119523.9	398.329	-0.030298	0.235206	-0.128815	0.897504	0.997586	ALG2	312	469	451	515	348	490
ENSG00000119537.15	794.181	-0.0726523	0.16257	-0.446899	0.654948	0.994179	KDSR	963	887	1012	1070	1014	985
ENSG00000119541.9	660.152	0.296461	0.255337	1.16106	0.245617	0.91452	VPS4B	638	748	1186	939	698	591
ENSG00000119547.5	915.995	0.660797	0.3887	1.70002	0.0891273	0.703485	ONECUT2	4139	2139	1713	2150	863	1480
ENSG00000119559.15	741.69	-0.136101	0.212031	-0.641892	0.520943	0.990611	C19orf25	1038	671	703	783	965	805
ENSG00000119574.12	441.143	-0.488196	0.259678	-1.88	0.0601075	0.610545	ZBTB45	644	439	377	593	604	724
ENSG00000119596.17	5694.28	0.226571	0.186907	1.21222	0.22543	0.903207	YLPM1	7197	6979	8258	8396	4295	6859
ENSG00000119599.16	305.68	0.445353	0.2671	1.66736	0.0954419	0.719111	DCAF4	382	333	372	221	258	356
ENSG00000119608.12	197.204	-0.575784	0.291531	-1.97503	0.0482645	0.548449	PROX2	47	140	134	146	160	241
ENSG00000119614.2	67.9225	-0.662343	0.748132	-0.885329	0.375979	0.96932	VSX2	213	53	46	341	23	37
ENSG00000119616.11	864.934	0.212939	0.173163	1.2297	0.218809	0.897481	FCF1	1125	1274	1552	1350	1181	1048
ENSG00000119630.13	881.956	0.0105754	0.255001	0.0414719	0.96692	0.998282	PGF	388	960	1180	574	1200	1159
ENSG00000119632.3	291.775	0.402578	0.303949	1.32449	0.18534	0.85861	IFI27L2	496	418	346	244	462	275
ENSG00000119636.15	310.402	-0.205752	0.221815	-0.927584	0.353624	0.960521	BBOF1	248	311	330	393	389	325
ENSG00000119638.12	5062.17	0.0121386	0.160752	0.0755112	0.939808	0.998282	NEK9	5192	6155	6381	5716	5362	7313
ENSG00000119640.8	400.569	0.251274	0.278064	0.903657	0.366177	0.966313	ACYP1	499	544	735	625	593	385
ENSG00000119650.12	853.342	-0.0863876	0.198518	-0.435163	0.663444	0.994179	IFT43	926	885	954	970	1199	896
ENSG00000119655.9	1270.11	-0.0204579	0.255115	-0.0801912	0.936085	0.998282	NPC2	1343	1698	1288	1285	2383	1235
ENSG00000119661.14	564.726	-0.0826397	0.24692	-0.334682	0.737865	0.994294	DNAL1	607	615	899	1006	711	658
ENSG00000119669.4	1627.81	-0.636296	0.239912	-2.65221	0.00799668	0.225942	IRF2BPL	3044	1286	741	2242	1646	1985
ENSG00000119673.14	426.156	-0.521943	0.231834	-2.25136	0.0243625	0.394021	ACOT2	278	337	384	450	628	467
ENSG00000119681.11	311.45	0.502308	0.256548	1.95795	0.050236	0.562002	LTBP2	169	166	149	116	135	123
ENSG00000119682.16	1449.46	0.336539	0.250504	1.34345	0.179128	0.852949	AREL1	2895	1601	2485	2150	1159	2008
ENSG00000119684.15	1097.86	0.0720688	0.243105	0.296451	0.766885	0.995598	MLH3	829	1075	1168	1290	685	1104
ENSG00000119685.19	1746.56	0.21988	0.160417	1.37068	0.170475	0.84388	TTLL5	1847	2196	2783	2151	1859	2215
ENSG00000119686.9	158.318	0.219288	0.266997	0.821314	0.411467	0.97471	FLVCR2	180	200	244	191	189	199
ENSG00000119688.20	2854.61	-0.077967	0.241139	-0.323327	0.746447	0.995093	ABCD4	2780	2785	2795	2430	3012	3824
ENSG00000119689.14	3276.57	-0.0378685	0.174874	-0.216547	0.828562	0.996577	DLST	4336	3574	3715	3518	3824	4686
ENSG00000119698.11	86.7263	0.506995	0.375094	1.35165	0.176488	0.850524	PPP4R4	150	156	165	154	99	91
ENSG00000119699.7	1154.85	-0.637425	0.208052	-3.06378	0.00218562	0.102255	TGFB3	66	396	489	303	700	710
ENSG00000119705.9	1249.75	-0.0256421	0.183593	-0.139668	0.888922	0.997368	SLIRP	1873	1603	1377	1480	2058	1557
ENSG00000119707.13	7824.28	0.336176	0.258744	1.29926	0.193853	0.869253	RBM25	4352	10701	11928	9159	4612	8918
ENSG00000119711.12	1075.29	0.0410739	0.203905	0.201436	0.840358	0.996577	ALDH6A1	1233	1373	1519	1644	1399	1138
ENSG00000119715.14	57.3228	0.439567	0.497368	0.883788	0.376811	0.969855	ESRRB	141	106	54	92	41	74
ENSG00000119718.10	885.007	-0.0157955	0.197108	-0.0801365	0.936129	0.998282	EIF2B2	1351	1055	1024	1038	1190	1176
ENSG00000119720.17	1894.15	0.062148	0.160419	0.38741	0.698453	0.994294	NRDE2	1888	1834	2328	2097	1662	2257
ENSG00000119723.16	693.131	-0.216877	0.198934	-1.0902	0.275627	0.924719	COQ6	673	672	676	661	954	905
ENSG00000119725.17	1666.74	0.215906	0.175604	1.22951	0.218882	0.897585	ZNF410	2340	2187	2133	1882	1972	2043
ENSG00000119729.11	1282.3	0.169608	0.169834	0.998664	0.317957	0.947617	RHOQ	1142	1673	1750	1681	1295	1377
ENSG00000119760.15	2395.53	0.0712768	0.184034	0.387301	0.698533	0.994294	SUPT7L	2301	2776	2540	2480	2328	3001
ENSG00000119771.14	1100.45	-0.494232	0.182577	-2.70698	0.00678982	0.203527	KLHL29	535	736	746	826	1096	1167
ENSG00000119772.16	5599.07	-0.0719613	0.144014	-0.499683	0.617298	0.994179	DNMT3A	4308	4523	5766	5423	4680	5846
ENSG00000119777.18	1585.86	-0.144361	0.193208	-0.747182	0.454953	0.983008	TMEM214	1529	1332	1394	1382	1543	1881
ENSG00000119778.14	2204.97	0.0606914	0.20582	0.294876	0.768088	0.995598	ATAD2B	1677	2692	2617	2730	1708	2707
ENSG00000119782.13	398.706	-0.195105	0.265194	-0.735707	0.461909	0.985611	FKBP1B	733	428	330	440	704	439
ENSG00000119787.13	1540.23	-0.00356544	0.20461	-0.0174256	0.986097	0.998282	ATL2	1279	2244	1650	2069	1570	1959
ENSG00000119801.12	1087.08	-0.106505	0.198099	-0.537636	0.590828	0.993609	YPEL5	1291	1215	1134	1275	1667	1137
ENSG00000119812.18	727.018	0.221613	0.223573	0.991231	0.321573	0.949789	FAM98A	899	808	1088	1055	554	841
ENSG00000119820.10	1168.02	-0.274101	0.208678	-1.31351	0.189011	0.862636	YIPF4	1117	1312	1127	1867	1451	1166
ENSG00000119844.15	647.925	0.0140767	0.26368	0.0533855	0.957425	0.998282	AFTPH	793	713	648	1024	418	691
ENSG00000119862.12	536.824	-0.15956	0.241268	-0.661339	0.508395	0.98976	LGALSL	455	941	681	879	784	837
ENSG00000119865.8	888.255	-0.18778	0.214362	-0.875995	0.381032	0.969988	CNRIP1	1266	1015	925	1116	1230	1236
ENSG00000119866.20	1369.19	-1.46913	0.216101	-6.79834	1.05835e-11	2.48196e-08	BCL11A	161	313	515	944	994	961
ENSG00000119878.5	371.154	-0.115111	0.221107	-0.52061	0.602638	0.993674	CRIPT	441	470	459	633	514	390
ENSG00000119888.10	865.227	0.70865	0.275118	2.5758	0.0100008	0.257374	EPCAM	69	1895	1951	302	1867	741
ENSG00000119899.12	308.974	-0.251816	0.278618	-0.903802	0.3661	0.966313	SLC17A5	359	286	322	442	459	264
ENSG00000119900.7	475.091	0.222941	0.355409	0.627279	0.530477	0.990611	OGFRL1	290	685	817	710	472	468
ENSG00000119906.11	2193.21	0.246773	0.258467	0.954758	0.3397	0.957065	SLF2	1310	2000	2941	2249	1118	2217
ENSG00000119912.15	975.982	0.32895	0.22678	1.45052	0.146913	0.811456	IDE	1219	1699	1514	1498	924	1324
ENSG00000119917.13	68.8191	0.253811	0.508813	0.498829	0.6179	0.994179	IFIT3	4	52	49	19	29	42
ENSG00000119927.13	954.338	0.250595	0.237649	1.05447	0.291666	0.933246	GPAM	1348	1070	1338	1302	703	1155
ENSG00000119929.12	376.592	0.0285809	0.172575	0.165614	0.86846	0.996666	CUTC	557	517	540	531	554	545
ENSG00000119938.8	518.885	0.0600996	0.33859	0.177499	0.859116	0.996666	PPP1R3C	256	859	496	257	1208	648
ENSG00000119943.11	395.96	0.165951	0.337708	0.491406	0.62314	0.994179	PYROXD2	271	233	382	170	364	367
ENSG00000119946.10	56.0648	-0.33716	0.444623	-0.758306	0.448268	0.981004	CNNM1	115	48	78	124	82	66
ENSG00000119950.20	1694.49	-0.121742	0.34725	-0.350589	0.725896	0.994294	MXI1	2491	3135	1387	2731	3522	1712
ENSG00000119953.12	896.924	0.000749133	0.198448	0.00377496	0.996988	0.99929	SMNDC1	1072	1409	1147	1309	1494	1059
ENSG00000119965.12	364.974	-0.0162747	0.18985	-0.0857238	0.931686	0.998282	C10orf88	469	507	405	505	444	479
ENSG00000119969.14	2779.75	0.17496	0.201571	0.86798	0.385405	0.969988	HELLS	2162	4115	3381	3278	2583	3489
ENSG00000119977.20	1745.6	0.0200264	0.15819	0.126597	0.899259	0.997666	TCTN3	2565	2135	2121	2173	2323	2293
ENSG00000119979.16	411.661	0.125219	0.173875	0.720164	0.471424	0.986024	DENND10	706	555	540	626	526	483
ENSG00000119986.6	86.6408	-0.417953	0.359525	-1.16251	0.245027	0.91425	AVPI1	54	90	70	81	144	96
ENSG00000120008.15	2989.3	0.0630041	0.196599	0.320469	0.748613	0.995196	WDR11	2227	3356	3272	3288	2397	3458
ENSG00000120029.12	1164.41	0.0850585	0.21614	0.393535	0.693925	0.994179	ARMH3	1697	1393	1499	1223	1283	1777
ENSG00000120049.18	181.569	0.23281	0.3311	0.703141	0.481968	0.987259	KCNIP2	173	120	156	103	103	186
ENSG00000120053.10	1035.88	0.23665	0.186381	1.26972	0.204186	0.884383	GOT1	1687	1494	1525	1384	1297	1351
ENSG00000120055.7	46.4811	-0.327068	0.467349	-0.699836	0.48403	0.987259	C10orf95	23	56	34	38	75	49
ENSG00000120063.9	1887.13	-0.100904	0.205292	-0.491512	0.623065	0.994179	GNA13	2186	2710	1867	2691	2616	2241
ENSG00000120071.12	4075.78	0.00910102	0.199476	0.0456245	0.96361	0.998282	KANSL1	4557	3982	4594	4724	3129	5180
ENSG00000120075.5	55.4741	5.4631	1.19101	4.58694	4.49785e-06	0.00127855	HOXB5	1	54	125	0	5	2
ENSG00000120093.11	1351.98	2.61758	1.20396	2.17413	0.0296951	0.439707	HOXB3	3359	3752	4446	16	1315	1674
ENSG00000120094.6	124.064	2.30647	1.86395	1.23741	0.215936	0.895321	HOXB1	762	445	271	0	255	40
ENSG00000120129.5	1258.96	0.0825514	0.301729	0.273594	0.784396	0.996577	DUSP1	1886	1710	1598	1202	1521	2594
ENSG00000120137.6	4467.83	0.003515	0.286795	0.0122561	0.990221	0.998282	PANK3	4498	5904	5454	7715	3142	5621
ENSG00000120149.8	1448.13	-0.289088	0.65228	-0.443196	0.657624	0.994179	MSX2	1446	3479	1199	907	3182	4613
ENSG00000120156.20	820.949	-0.0337929	0.19454	-0.173706	0.862096	0.996666	TEK	534	1166	949	899	1184	1000
ENSG00000120158.11	496.531	0.0184712	0.185931	0.0993444	0.920865	0.998282	RCL1	528	641	621	639	546	675
ENSG00000120159.11	479.63	-0.0433143	0.200777	-0.215733	0.829195	0.996577	CAAP1	599	595	628	775	642	538
ENSG00000120162.9	792.248	0.00301732	0.241744	0.0124815	0.990041	0.998282	MOB3B	1009	1242	982	1409	1062	860
ENSG00000120251.18	278.101	-0.38789	0.553578	-0.700696	0.483493	0.987259	GRIA2	244	199	165	296	113	389
ENSG00000120253.13	1349.51	0.00239697	0.194161	0.0123453	0.99015	0.998282	NUP43	1525	1871	1505	2031	1433	1634
ENSG00000120254.15	1054.51	0.253739	0.1712	1.48212	0.138309	0.797501	MTHFD1L	2063	1737	1769	1689	1611	1363
ENSG00000120256.9	973.516	-0.244761	0.172498	-1.41892	0.155922	0.826578	LRP11	1257	959	812	1455	887	1092
ENSG00000120265.16	1314.56	0.0089838	0.184931	0.0485793	0.961255	0.998282	PCMT1	2213	1795	1492	1801	2007	1616
ENSG00000120278.15	1431.45	-0.258457	0.237151	-1.08984	0.275784	0.924918	PLEKHG1	2045	1897	1210	2733	1549	1745
ENSG00000120279.6	238.211	-0.645276	0.294106	-2.19403	0.0282334	0.428549	MYCT1	14	286	208	145	528	209
ENSG00000120306.9	252.57	-0.214912	0.264317	-0.813087	0.416168	0.97487	CYSTM1	437	329	261	386	519	294
ENSG00000120314.18	1104.98	0.237842	0.183165	1.29851	0.194112	0.869355	WDR55	1501	1265	1608	1156	1373	1325
ENSG00000120318.15	1360.18	-0.0827979	0.183338	-0.451614	0.651547	0.994179	ARAP3	2096	1323	1220	1525	1491	1532
ENSG00000120324.8	264.095	-0.956394	0.240149	-3.9825	6.81945e-05	0.00979908	PCDHB10	103	98	108	241	175	193
ENSG00000120327.6	422.976	-0.353425	0.215783	-1.63787	0.101449	0.733389	PCDHB14	153	229	277	311	248	356
ENSG00000120328.6	196.998	-0.693623	0.265704	-2.61051	0.00904083	0.24093	PCDHB12	49	113	77	142	139	139
ENSG00000120332.15	278.045	-1.00063	0.407126	-2.45779	0.0139797	0.308194	TNN	17	91	64	87	155	160
ENSG00000120333.4	886.587	0.0811429	0.155938	0.520355	0.602816	0.993674	MRPS14	1094	1174	1231	1253	1125	1092
ENSG00000120334.15	472.037	-0.202158	0.176726	-1.14391	0.252663	0.916494	CENPL	528	547	648	696	703	675
ENSG00000120341.18	167.867	-0.395833	0.316748	-1.24968	0.211418	0.890927	SEC16B	44	72	97	88	84	141
ENSG00000120370.12	681.372	0.130225	0.185699	0.701267	0.483136	0.987259	GORAB	332	917	903	604	690	900
ENSG00000120437.8	3060.77	0.499231	0.166058	3.00637	0.00264385	0.115891	ACAT2	7993	5167	5438	4618	3641	4370
ENSG00000120438.11	6576.93	0.11519	0.121285	0.949745	0.342242	0.958646	TCP1	8832	9044	8829	9425	8055	8032
ENSG00000120451.10	2535.03	0.146994	0.16599	0.885558	0.375856	0.969269	SNX19	2980	3006	3030	3001	2303	3047
ENSG00000120458.10	1384.1	0.129659	0.166753	0.777551	0.436834	0.980093	MSANTD2	1117	1755	1885	1555	1567	1684
ENSG00000120509.10	780.889	0.0838327	0.212215	0.395036	0.692816	0.994179	PDZD11	1205	913	918	876	1244	797
ENSG00000120519.14	380.616	0.0838001	0.257965	0.32485	0.745295	0.995093	SLC10A7	172	389	337	285	242	419
ENSG00000120526.10	1139.91	0.14026	0.158211	0.886541	0.375326	0.969269	NUDCD1	1597	1984	1600	1716	1551	1685
ENSG00000120533.12	2643.77	0.0933509	0.146072	0.639074	0.522775	0.990611	ENY2	3290	3493	3764	3549	3816	3129
ENSG00000120539.14	1021.2	0.121744	0.2646	0.460107	0.645439	0.994179	MASTL	1551	1696	1293	1799	1110	1363
ENSG00000120549.17	2181.55	0.0255315	0.278694	0.0916114	0.927007	0.998282	KIAA1217	343	1758	2348	1511	1601	1386
ENSG00000120594.16	2180.28	-0.419709	0.206418	-2.0333	0.0420224	0.520385	PLXDC2	552	1588	1243	1630	1502	1875
ENSG00000120616.15	2609.05	0.0729307	0.224202	0.325289	0.744962	0.995093	EPC1	3111	3227	2841	2970	2182	3863
ENSG00000120645.11	181.009	-0.00663412	0.312932	-0.0211999	0.983086	0.998282	IQSEC3	137	138	163	166	105	191
ENSG00000120647.9	1037.45	0.208491	0.180087	1.15772	0.246977	0.914588	CCDC77	908	1700	1479	1376	1151	1274
ENSG00000120656.11	634.368	0.275167	0.197162	1.39564	0.162824	0.833915	TAF12	878	917	919	763	982	659
ENSG00000120658.13	292.456	-0.288083	0.281491	-1.02342	0.306109	0.940091	ENOX1	210	157	189	297	158	210
ENSG00000120662.15	426.287	0.0991823	0.187497	0.528981	0.596819	0.993674	MTRF1	350	572	581	456	472	620
ENSG00000120669.15	169.599	0.147389	0.550143	0.26791	0.788769	0.996577	SOHLH2	42	158	237	246	60	80
ENSG00000120675.5	925.073	0.165716	0.30031	0.551817	0.581074	0.993609	DNAJC15	801	1372	1470	1526	648	1281
ENSG00000120685.19	1679.19	0.392442	0.161968	2.42297	0.0153942	0.322694	PROSER1	2662	2857	3230	2603	1817	2510
ENSG00000120686.11	1397.44	0.133316	0.206751	0.644815	0.519047	0.990611	UFM1	962	1852	1769	1726	1491	1347
ENSG00000120688.8	776.967	0.199063	0.221095	0.90035	0.367934	0.967458	WBP4	732	1138	1155	1199	804	796
ENSG00000120690.14	712.039	-0.150192	0.204592	-0.734104	0.462885	0.985614	ELF1	356	1019	778	847	943	854
ENSG00000120693.13	1080.25	-0.082994	0.225442	-0.36814	0.712769	0.994294	SMAD9	602	1120	832	1070	849	979
ENSG00000120694.19	3601.2	0.35204	0.292631	1.20302	0.228969	0.904705	HSPH1	4598	6568	6148	6626	2569	5224
ENSG00000120696.8	633.732	-0.462159	0.256452	-1.80213	0.0715257	0.650557	KBTBD7	542	617	463	1004	500	746
ENSG00000120697.8	542.412	-0.137345	0.237676	-0.577869	0.563353	0.991582	ALG5	660	617	631	585	817	806
ENSG00000120699.12	1846.57	0.213214	0.199917	1.06652	0.28619	0.930844	EXOSC8	1947	2849	2936	2524	2562	2208
ENSG00000120705.12	2330.91	0.308071	0.161945	1.90232	0.0571292	0.596771	ETF1	3196	3492	4275	3459	2659	3186
ENSG00000120708.16	7089.42	-1.19344	0.345639	-3.45285	0.000554692	0.0416263	TGFBI	121	2803	2642	3737	3302	3030
ENSG00000120709.10	2451.88	-0.0834693	0.141764	-0.588792	0.556001	0.991582	FAM53C	3580	2810	2665	3378	2893	3091
ENSG00000120725.12	572.682	-0.354804	0.226089	-1.56931	0.116576	0.764716	SIL1	469	452	380	481	726	530
ENSG00000120727.12	2680.2	0.0979797	0.164364	0.596114	0.551099	0.991346	PAIP2	4844	4022	3982	4374	4281	3301
ENSG00000120729.9	132.512	0.560996	0.744455	0.753566	0.45111	0.981948	MYOT	9	13	23	13	19	7
ENSG00000120733.13	6308.05	0.0445501	0.206332	0.215915	0.829054	0.996577	KDM3B	9044	8228	8826	11339	5790	8176
ENSG00000120738.7	568.93	-0.530204	0.991557	-0.534718	0.592845	0.993609	EGR1	65	577	776	726	302	778
ENSG00000120742.10	2820.34	0.00188203	0.140759	0.0133705	0.989332	0.998282	SERP1	3572	3667	3584	3738	4328	3405
ENSG00000120756.12	114.067	-0.203871	0.384505	-0.530215	0.595963	0.993674	PLS1	150	177	133	257	184	116
ENSG00000120784.15	709.533	-0.207144	0.266468	-0.777372	0.43694	0.980093	ZFP30	690	783	791	1272	622	819
ENSG00000120798.16	1256.14	0.0106546	0.243268	0.0437979	0.965065	0.998282	NR2C1	1103	1696	1325	1596	1077	1720
ENSG00000120800.4	1956.8	0.445408	0.242328	1.83804	0.0660568	0.635825	UTP20	2060	2594	3634	2519	1387	2522
ENSG00000120802.13	9975.23	-0.0989928	0.171331	-0.577786	0.563408	0.991582	TMPO	11836	13732	12664	16968	13729	11842
ENSG00000120805.13	1341.25	0.0651091	0.198867	0.3274	0.743366	0.995093	ARL1	1207	1531	1697	1811	1448	1231
ENSG00000120820.12	1188.03	-0.679916	0.189832	-3.58166	0.000341412	0.0306715	GLT8D2	24	824	835	422	1068	982
ENSG00000120832.9	755.664	0.0878686	0.208554	0.421323	0.673519	0.994179	MTERF2	424	649	963	674	673	768
ENSG00000120833.13	497.851	-0.379839	0.220679	-1.72123	0.0852092	0.692994	SOCS2	332	439	485	415	741	711
ENSG00000120837.7	1874.83	0.117302	0.13366	0.877619	0.380151	0.969988	NFYB	2222	2939	2661	2641	2469	2613
ENSG00000120860.10	405.109	0.0751856	0.218035	0.344833	0.73022	0.994294	WASHC3	572	606	486	604	610	425
ENSG00000120868.13	1717.33	-0.276584	0.194427	-1.42256	0.154864	0.824214	APAF1	1441	1810	2061	2813	1803	2066
ENSG00000120875.8	1047.76	-0.081262	0.217374	-0.373836	0.708527	0.994294	DUSP4	3086	1284	1217	2563	1151	1185
ENSG00000120885.20	1316.14	-0.465666	0.322081	-1.44581	0.148231	0.813942	CLU	3418	1144	995	3354	1640	924
ENSG00000120889.12	1594.46	0.279312	0.232688	1.20037	0.229996	0.905174	TNFRSF10B	2726	3106	2016	2377	2214	1905
ENSG00000120896.13	1528.96	-0.21796	0.22587	-0.96498	0.334555	0.955913	SORBS3	1247	1505	1406	1657	2062	1400
ENSG00000120899.17	293.465	0.215106	0.248953	0.864043	0.387564	0.970209	PTK2B	389	365	321	281	364	308
ENSG00000120910.14	321.768	-0.162699	0.253306	-0.642303	0.520677	0.990611	PPP3CC	319	348	230	358	401	293
ENSG00000120913.23	591.884	-0.605259	0.330283	-1.83255	0.0668698	0.637796	PDLIM2	490	534	290	509	975	581
ENSG00000120915.13	778.976	-0.386613	0.2073	-1.865	0.0621816	0.618364	EPHX2	606	656	857	1042	948	886
ENSG00000120925.14	657.842	0.215973	0.206966	1.04352	0.296708	0.935101	RNF170	582	896	992	898	732	650
ENSG00000120942.13	546.17	0.208912	0.203149	1.02837	0.303776	0.937977	UBIAD1	1128	649	788	780	600	682
ENSG00000120948.15	7170.46	0.168262	0.132016	1.27456	0.202466	0.88111	TARDBP	10145	10465	11009	11356	7987	9379
ENSG00000120963.11	1275.25	-0.203105	0.200067	-1.01519	0.310017	0.942148	ZNF706	1332	1317	1041	1503	1411	1403
ENSG00000120992.17	1088.11	-0.14413	0.206749	-0.697125	0.485724	0.987259	LYPLA1	1352	1673	1294	1807	1929	1328
ENSG00000121005.8	1990.37	-0.0494478	0.151406	-0.32659	0.743978	0.995093	CRISPLD1	1803	2099	2321	2211	2411	2311
ENSG00000121022.13	2091.02	0.0675753	0.160985	0.419761	0.67466	0.994179	COPS5	1999	2564	2450	2343	2447	2415
ENSG00000121039.9	808.704	-0.468345	0.257216	-1.82083	0.0686332	0.645751	RDH10	149	499	614	709	624	479
ENSG00000121057.12	970.385	0.198276	0.185629	1.06813	0.285461	0.930712	AKAP1	1878	1433	1165	1484	1224	1044
ENSG00000121058.4	1007.67	-0.0687225	0.159794	-0.43007	0.667145	0.994179	COIL	855	1196	1303	1369	1173	1201
ENSG00000121060.15	676.897	-0.336833	0.241129	-1.3969	0.162444	0.83365	TRIM25	241	640	715	880	541	699
ENSG00000121064.12	909.58	-0.0470928	0.21466	-0.219383	0.826352	0.996577	SCPEP1	404	805	948	585	1121	864
ENSG00000121067.17	1732.64	0.21997	0.136719	1.60891	0.107636	0.742956	SPOP	2228	2385	2379	2266	1939	2018
ENSG00000121068.13	4560.58	-0.571915	0.262265	-2.18067	0.0292075	0.435929	TBX2	911	2632	3435	2421	3879	5421
ENSG00000121073.13	1288.07	-0.0510059	0.163785	-0.31142	0.755482	0.995196	SLC35B1	1596	1364	1423	1402	1705	1622
ENSG00000121075.9	67.7093	0.770694	0.7583	1.01634	0.309465	0.942148	TBX4	0	148	27	18	26	15
ENSG00000121089.4	377.414	0.324752	0.408759	0.794483	0.426914	0.978319	NA	570	313	292	94	777	464
ENSG00000121104.7	689.297	0.160838	0.188383	0.853783	0.393225	0.971356	FAM117A	961	985	904	873	964	768
ENSG00000121152.9	1945.41	0.313956	0.155411	2.02016	0.0433663	0.527616	NCAPH	2951	3205	3503	2897	2335	2757
ENSG00000121207.11	93.25	1.13977	0.45844	2.48618	0.0129121	0.293629	LRAT	133	83	116	36	67	54
ENSG00000121210.15	2253.02	-0.0254924	0.195293	-0.130534	0.896144	0.997586	TMEM131L	1765	2210	2048	2259	1500	2655
ENSG00000121211.7	504.51	0.236544	0.225151	1.0506	0.293441	0.933506	MND1	621	910	798	733	893	544
ENSG00000121236.20	265.356	-0.391486	0.235265	-1.66402	0.0961088	0.721879	TRIM6	95	286	332	323	333	356
ENSG00000121270.15	97.2259	-0.532599	0.310557	-1.71498	0.0863486	0.695572	ABCC11	130	56	69	127	81	106
ENSG00000121274.12	461.229	-0.169244	0.315549	-0.536347	0.591719	0.993609	TENT4B	546	546	595	1049	386	516
ENSG00000121281.12	720.323	0.0207427	0.177693	0.116733	0.907071	0.998282	ADCY7	621	743	713	640	680	842
ENSG00000121289.17	1599.87	0.176323	0.151352	1.16498	0.244025	0.913513	CEP89	2296	1897	2378	2099	1762	2047
ENSG00000121297.6	685.191	0.66229	0.272134	2.43369	0.0149458	0.317551	TSHZ3	700	798	808	526	376	641
ENSG00000121310.16	686.021	-0.316814	0.302616	-1.04692	0.295137	0.933827	ECHDC2	202	491	430	360	576	717
ENSG00000121316.10	306.982	-0.110628	0.200614	-0.551448	0.581327	0.993609	PLBD1	97	275	306	243	301	271
ENSG00000121350.15	511.216	0.253779	0.231732	1.09514	0.273455	0.923647	PYROXD1	306	898	790	670	579	572
ENSG00000121361.3	151.352	-0.0620634	0.290438	-0.213689	0.83079	0.996577	KCNJ8	188	207	149	189	221	184
ENSG00000121390.18	2838.54	0.347147	0.15798	2.19742	0.0279907	0.426553	PSPC1	4649	4512	4147	3503	3324	3892
ENSG00000121406.8	664.223	-0.114835	0.213065	-0.538967	0.58991	0.993609	ZNF549	466	647	837	823	559	876
ENSG00000121413.12	3699.39	-0.397428	0.244134	-1.62791	0.103544	0.735998	ZSCAN18	4771	3201	2594	4743	4002	4300
ENSG00000121417.13	957.617	0.0253456	0.189252	0.133925	0.893462	0.997368	ZNF211	801	1092	1092	1099	888	1174
ENSG00000121440.14	1675.56	-0.177491	0.236309	-0.751098	0.452594	0.982723	PDZRN3	766	1276	912	926	1101	1618
ENSG00000121454.5	378.452	0.895205	0.334816	2.67372	0.00750146	0.215191	LHX4	883	516	684	289	235	553
ENSG00000121481.10	1247.96	-0.00217343	0.174316	-0.0124683	0.990052	0.998282	RNF2	1738	1723	1327	1733	1549	1575
ENSG00000121486.11	570.886	-0.241772	0.256508	-0.94255	0.345911	0.958646	TRMT1L	478	755	534	968	578	656
ENSG00000121542.11	455.641	0.109675	0.221641	0.494831	0.62072	0.994179	SEC22A	495	442	565	529	388	524
ENSG00000121570.12	1287.79	0.444499	0.232078	1.9153	0.0554542	0.589448	DPPA4	1476	2427	2606	1469	1655	2355
ENSG00000121577.13	73.2959	0.92403	0.518683	1.78149	0.0748321	0.663054	POPDC2	57	55	200	37	63	90
ENSG00000121578.12	650.067	-0.00559229	0.175383	-0.0318862	0.974563	0.998282	B4GALT4	358	803	748	701	737	673
ENSG00000121579.12	2717.39	0.118553	0.168062	0.705409	0.480556	0.987259	NAA50	2850	4264	4259	4419	3291	3427
ENSG00000121621.6	1014.49	0.462198	0.297558	1.5533	0.120351	0.768919	KIF18A	623	2200	1737	1411	726	1335
ENSG00000121644.18	1693.21	-0.0848725	0.155868	-0.544514	0.586088	0.993609	DESI2	1719	2206	1874	2330	2183	2002
ENSG00000121653.11	931.036	0.0250831	0.24528	0.102263	0.918548	0.998282	MAPK8IP1	2793	1033	1101	1847	1028	1149
ENSG00000121671.11	1072.09	-0.0905354	0.154745	-0.585061	0.558507	0.991582	CRY2	1389	955	969	1179	985	1225
ENSG00000121680.15	379.87	-0.157108	0.253184	-0.62053	0.534909	0.990611	PEX16	768	400	409	525	613	453
ENSG00000121690.10	138.443	-0.17015	0.337043	-0.50483	0.613678	0.994179	DEPDC7	114	146	118	148	100	199
ENSG00000121691.4	1388.89	-0.456409	0.204907	-2.2274	0.0259206	0.41003	CAT	1001	1079	1048	1827	1507	1111
ENSG00000121716.19	2943.71	-0.0696096	0.283152	-0.245839	0.805807	0.996577	PILRB	1749	2279	3350	2457	2807	3603
ENSG00000121741.16	5550.19	0.0360506	0.220037	0.163839	0.869858	0.996666	ZMYM2	4356	6887	5538	6857	4385	6201
ENSG00000121742.16	67.992	0.11559	0.732462	0.15781	0.874606	0.996666	GJB6	1	25	7	4	22	12
ENSG00000121749.15	1041.19	0.0743255	0.193811	0.383494	0.701354	0.994294	TBC1D15	789	1576	1261	1422	1054	1221
ENSG00000121753.12	1295.61	-0.640813	0.234747	-2.7298	0.00633723	0.196092	ADGRB2	1333	616	544	1358	833	1074
ENSG00000121766.15	1286.76	0.128979	0.237148	0.543873	0.586529	0.993609	ZCCHC17	1873	1453	2015	1606	1823	1649
ENSG00000121769.7	119.205	0.2897	0.382852	0.756688	0.449237	0.981004	FABP3	146	82	174	103	105	145
ENSG00000121774.17	11412.7	-0.0587593	0.149349	-0.393436	0.693997	0.994179	KHDRBS1	16548	16154	15668	18527	17630	14949
ENSG00000121775.17	795.065	-0.162532	0.222981	-0.728907	0.466058	0.985896	TMEM39B	1345	776	858	918	1040	1108
ENSG00000121851.12	487.501	0.0749605	0.23573	0.317993	0.75049	0.995196	POLR3GL	524	608	636	625	729	428
ENSG00000121864.9	910.974	-0.113345	0.194313	-0.58331	0.559685	0.991582	ZNF639	791	1183	904	1220	920	1171
ENSG00000121871.3	85.6607	-2.46205	0.610051	-4.03581	5.44147e-05	0.00843698	SLITRK3	59	7	6	155	16	24
ENSG00000121879.3	1089.64	-0.0435922	0.279361	-0.156043	0.875999	0.996666	PIK3CA	646	1210	810	1252	621	1049
ENSG00000121892.14	4111.37	0.0607628	0.20171	0.301238	0.763233	0.995598	PDS5A	3971	5090	5170	5872	3430	4970
ENSG00000121897.13	387.58	0.00528728	0.188109	0.0281075	0.977576	0.998282	LIAS	368	503	548	523	546	461
ENSG00000121898.12	291.922	-0.732693	0.506212	-1.4474	0.147784	0.812833	CPXM2	7	57	36	40	138	34
ENSG00000121900.18	119.97	0.0228483	0.488171	0.046804	0.962669	0.998282	TMEM54	97	131	90	50	233	109
ENSG00000121903.14	362.792	-0.00800805	0.261659	-0.030605	0.975585	0.998282	ZSCAN20	385	441	443	586	305	428
ENSG00000121904.17	274.197	0.0782163	0.392437	0.199309	0.842021	0.996577	CSMD2	492	228	272	480	159	233
ENSG00000121905.9	72.5173	0.368457	0.415049	0.887744	0.374678	0.969269	HPCA	177	82	97	73	140	58
ENSG00000121931.15	356.239	0.0133265	0.336662	0.0395843	0.968425	0.998282	LRIF1	354	582	508	714	283	507
ENSG00000121940.15	1573.27	0.0913075	0.174924	0.521985	0.601681	0.993674	CLCC1	1483	1781	1879	2050	1496	1547
ENSG00000121957.12	2176.97	0.0688527	0.189066	0.364173	0.715729	0.994294	GPSM2	2615	2835	2522	3321	2149	2362
ENSG00000121964.14	859.868	0.15361	0.181993	0.844043	0.398645	0.971862	GTDC1	772	1041	999	913	821	995
ENSG00000121966.6	2037.65	0.0759942	0.339154	0.22407	0.822703	0.996577	CXCR4	9184	3982	1456	3164	4475	2728
ENSG00000121988.17	783.478	0.11841	0.228323	0.518606	0.604036	0.993674	ZRANB3	685	1120	1084	1034	764	1048
ENSG00000121989.14	1522.95	-0.0176909	0.188994	-0.0936059	0.925422	0.998282	ACVR2A	1205	1424	1148	1418	1099	1515
ENSG00000122008.15	1007.87	0.0178259	0.281203	0.0633915	0.949455	0.998282	POLK	445	1125	923	1105	622	888
ENSG00000122012.13	206.26	-0.249535	0.545618	-0.457344	0.647424	0.994179	SV2C	339	191	114	268	132	270
ENSG00000122026.10	1484.25	0.0998324	0.192397	0.518887	0.60384	0.993674	RPL21	1725	1756	1542	1350	2380	1532
ENSG00000122033.14	738.608	0.401188	0.202953	1.97675	0.04807	0.548232	MTIF3	779	1136	945	839	853	659
ENSG00000122034.13	1655.93	0.250311	0.166792	1.50073	0.133425	0.789699	GTF3A	2418	2593	2361	2076	2666	1894
ENSG00000122042.9	898.111	0.23173	0.182534	1.26951	0.204258	0.884383	UBL3	1114	1343	1275	1272	975	1087
ENSG00000122068.12	1896.14	0.02658	0.189454	0.140298	0.888424	0.997368	FYTTD1	1893	2628	2656	2806	2626	2099
ENSG00000122085.16	2168.72	0.428038	0.184902	2.31495	0.0206156	0.365567	MTERF4	1498	2279	2551	1927	1625	1431
ENSG00000122121.10	57.3213	-0.420353	0.427058	-0.9843	0.324968	0.953051	XPNPEP2	9	61	49	48	59	65
ENSG00000122126.15	1485.19	-0.0685618	0.152678	-0.449061	0.653388	0.994179	OCRL	1459	1860	1981	2307	1571	1943
ENSG00000122140.10	1271.39	-0.198707	0.214117	-0.928026	0.353394	0.960521	MRPS2	2135	1636	1153	1808	1843	1632
ENSG00000122145.14	113.557	-1.74937	0.549772	-3.18199	0.00146266	0.0796463	TBX22	5	17	8	52	26	29
ENSG00000122176.10	1106.64	1.24764	0.430308	2.89941	0.00373868	0.140846	FMOD	17	587	733	106	269	166
ENSG00000122180.4	651.144	0.737044	1.43893	0.512216	0.6085	0.994179	MYOG	3	6	40	21	2	3
ENSG00000122203.14	2572.95	0.0542309	0.185975	0.291602	0.770591	0.99587	KIAA1191	4586	3064	3909	3882	4102	3001
ENSG00000122218.14	5301.05	-0.0205568	0.131975	-0.155762	0.87622	0.996666	COPA	6342	5319	5715	6159	5361	6169
ENSG00000122257.18	2578.42	0.288027	0.279904	1.02902	0.303469	0.937977	RBBP6	1509	2428	4376	3136	1516	2527
ENSG00000122299.11	2678.77	0.105632	0.166687	0.633712	0.526269	0.990611	ZC3H7A	2149	3423	3064	2695	2669	3382
ENSG00000122335.13	418.572	0.0163285	0.231186	0.0706292	0.943693	0.998282	SERAC1	655	581	454	669	518	491
ENSG00000122359.17	793.814	-0.199128	0.200479	-0.993263	0.320582	0.949318	ANXA11	217	926	772	677	1010	733
ENSG00000122367.19	285.15	1.13945	0.559924	2.035	0.0418506	0.519555	LDB3	159	101	366	83	103	161
ENSG00000122376.11	921.19	0.0912446	0.165892	0.550024	0.582303	0.993609	SHLD2	1056	1282	1174	1153	963	1347
ENSG00000122378.13	2986.45	0.240499	0.188362	1.27679	0.201677	0.880052	PRXL2A	5679	4749	5243	5480	4679	3373
ENSG00000122386.10	665.532	-0.408455	0.204	-2.00223	0.0452598	0.539064	ZNF205	1022	592	612	959	984	763
ENSG00000122390.17	1121.48	-0.173865	0.2132	-0.8155	0.414786	0.97487	NAA60	1828	1196	1424	1646	1370	1778
ENSG00000122406.12	38135.8	0.199733	0.217181	0.919662	0.35775	0.9629	RPL5	53158	53506	52018	41791	65581	40283
ENSG00000122417.15	1451.64	-0.055086	0.252776	-0.217924	0.827488	0.996577	ODF2L	492	1554	1310	1268	953	1584
ENSG00000122420.9	245.144	0.0564482	0.550012	0.102631	0.918256	0.998282	PTGFR	134	89	62	57	144	72
ENSG00000122435.9	810.907	0.209368	0.228955	0.914449	0.360481	0.963294	TRMT13	425	1091	1090	901	679	863
ENSG00000122477.12	188.071	-0.102929	0.350061	-0.294032	0.768733	0.995734	LRRC39	61	189	145	166	133	168
ENSG00000122481.16	497.115	-0.143472	0.172294	-0.832719	0.405003	0.974172	RWDD3	388	559	649	649	622	655
ENSG00000122482.20	2144.37	0.167543	0.242148	0.691902	0.488999	0.987937	ZNF644	1415	2639	2547	2486	1398	2385
ENSG00000122483.17	586.532	0.411164	0.271472	1.51457	0.129882	0.784024	CCDC18	409	954	919	659	388	808
ENSG00000122484.8	1276.07	0.27734	0.22305	1.2434	0.213721	0.893609	RPAP2	772	1418	2019	1422	952	1342
ENSG00000122490.18	910.244	-0.34238	0.26063	-1.31366	0.18896	0.862636	SLC66A2	1309	738	817	964	986	1383
ENSG00000122507.20	982.518	0.0152528	0.183477	0.0831319	0.933747	0.998282	BBS9	739	1031	1084	830	1143	1140
ENSG00000122512.14	644.528	0.0375918	0.186115	0.201982	0.839931	0.996577	PMS2	672	919	731	837	879	706
ENSG00000122515.14	3378.92	-0.0759751	0.194619	-0.39038	0.696256	0.994294	ZMIZ2	4332	3230	3139	3492	3520	4011
ENSG00000122545.18	6348.17	0.182901	0.16481	1.10977	0.267099	0.920303	SEPTIN7	4398	8717	9384	7773	7210	6650
ENSG00000122547.10	560.243	-0.734871	0.226716	-3.24137	0.00118958	0.0693096	EEPD1	225	273	323	473	358	567
ENSG00000122550.17	1974.9	-0.138362	0.185689	-0.745125	0.456196	0.983759	KLHL7	2530	2666	1938	2965	2488	2437
ENSG00000122557.9	1103.94	-0.00252319	0.137538	-0.0183453	0.985363	0.998282	HERPUD2	1590	1385	1434	1588	1448	1440
ENSG00000122565.18	6469.04	-0.0121537	0.15411	-0.078864	0.937141	0.998282	CBX3	5812	9781	8693	9554	9099	7872
ENSG00000122566.20	48295.9	0.271254	0.152477	1.77898	0.0752426	0.663983	HNRNPA2B1	47313	74954	82452	65305	55765	60089
ENSG00000122574.10	199.661	-0.103948	0.323125	-0.321697	0.747682	0.995194	WIPF3	148	167	165	242	175	118
ENSG00000122591.11	1430.57	0.0713552	0.256006	0.278725	0.780456	0.996577	FAM126A	1346	2300	2098	2657	1345	1770
ENSG00000122641.10	582.635	-1.57118	0.988494	-1.58947	0.111954	0.750904	INHBA	0	42	46	67	44	36
ENSG00000122642.10	2437.87	0.213161	0.226678	0.940368	0.347029	0.958646	FKBP9	2009	2535	2499	1673	2888	2127
ENSG00000122643.18	673.7	0.0346788	0.226714	0.152962	0.878428	0.996666	NT5C3A	722	1163	800	1065	934	811
ENSG00000122644.12	891.553	0.57379	0.288811	1.98674	0.0469517	0.542737	ARL4A	2465	2484	1082	1528	1334	1171
ENSG00000122674.11	1524.54	0.191676	0.138979	1.37917	0.167842	0.841399	CCZ1	1825	2012	2130	1807	2015	1769
ENSG00000122678.15	802.654	-0.33951	0.190615	-1.78113	0.0748913	0.663065	POLM	919	741	659	864	1081	996
ENSG00000122687.17	694.478	0.249763	0.277919	0.898692	0.368817	0.967472	MRM2	1074	981	1355	1253	737	926
ENSG00000122691.12	5012.1	-1.45906	0.273398	-5.33675	9.46248e-08	5.72663e-05	TWIST1	33	4148	3642	2848	6018	6257
ENSG00000122692.8	1950.44	0.143999	0.18599	0.774231	0.438794	0.980093	SMU1	2781	2427	2652	2798	1830	2465
ENSG00000122694.15	836.875	-0.0428944	0.265657	-0.161465	0.871727	0.996666	GLIPR2	600	582	669	532	910	602
ENSG00000122696.13	292.722	0.256223	0.256694	0.998165	0.318199	0.947617	SLC25A51	422	504	303	382	354	316
ENSG00000122705.16	4366.83	-0.0556283	0.220117	-0.252722	0.800483	0.996577	CLTA	5706	5446	5240	5090	8254	4806
ENSG00000122707.11	1182.13	-0.333565	0.199503	-1.67198	0.0945279	0.717371	RECK	214	988	1259	902	1024	1352
ENSG00000122728.6	93.3544	0.0293249	0.40168	0.0730056	0.941802	0.998282	TAF1L	68	98	112	123	57	106
ENSG00000122729.18	1336.3	0.0611966	0.168728	0.362693	0.716834	0.994294	ACO1	2097	1606	1604	1832	1470	1649
ENSG00000122733.12	73.8546	-0.852442	0.481332	-1.771	0.07656	0.667394	PHF24	35	16	25	50	64	27
ENSG00000122741.15	1209.89	-0.269501	0.203071	-1.32712	0.184467	0.857875	DCAF10	1041	1423	1011	1774	1188	1390
ENSG00000122756.14	1976.73	0.326071	0.254944	1.27899	0.200899	0.879408	CNTFR	8586	2857	2326	3188	3000	2279
ENSG00000122778.9	3051.59	-0.163715	0.170246	-0.961635	0.336233	0.956025	KIAA1549	3811	3128	3511	5019	2952	3539
ENSG00000122779.17	2697.1	-0.12442	0.29382	-0.423457	0.671962	0.994179	TRIM24	4269	4268	3409	7122	2375	3636
ENSG00000122783.16	822.998	0.20539	0.257402	0.797932	0.42491	0.977593	CYREN	1042	853	1341	933	784	1189
ENSG00000122786.19	8967	-0.147843	0.197718	-0.747748	0.454612	0.983008	CALD1	1885	10097	11532	8593	8604	9167
ENSG00000122824.10	590.344	-0.104005	0.180027	-0.57772	0.563453	0.991582	NUDT10	1050	735	727	972	780	809
ENSG00000122861.15	165.641	-0.20945	0.287827	-0.727696	0.466799	0.986024	PLAU	26	245	151	91	297	198
ENSG00000122862.4	73.3938	-0.57678	0.428949	-1.34464	0.178743	0.852891	SRGN	7	54	59	63	72	51
ENSG00000122863.5	1528.11	-0.325552	0.223726	-1.45514	0.145632	0.80858	CHST3	1396	1601	1180	2277	1350	1710
ENSG00000122870.11	1070.53	-0.477282	0.232609	-2.05186	0.0401829	0.511446	BICC1	182	325	335	496	288	469
ENSG00000122873.11	317.609	0.086998	0.236818	0.367362	0.713349	0.994294	CISD1	468	437	493	530	508	348
ENSG00000122882.10	1499.84	0.0420774	0.157386	0.267352	0.789198	0.996577	ECD	1542	1816	2030	1915	1785	1831
ENSG00000122884.12	3258.06	-0.514508	0.348863	-1.47481	0.140263	0.800533	P4HA1	1626	4498	2171	3700	7276	2609
ENSG00000122912.14	268.441	-0.0813824	0.220478	-0.369117	0.71204	0.994294	SLC25A16	157	205	246	222	251	238
ENSG00000122952.16	3145.1	0.0830286	0.156947	0.529023	0.596789	0.993674	ZWINT	3356	4209	4252	3635	4114	4341
ENSG00000122958.14	1394.81	0.222148	0.19177	1.15841	0.246697	0.914588	VPS26A	1362	2499	2503	2288	1878	1708
ENSG00000122965.10	1966.79	0.141896	0.146643	0.967627	0.333231	0.955149	RBM19	2392	2257	2595	2294	2209	2275
ENSG00000122966.14	2991.03	0.141071	0.199751	0.706234	0.480042	0.987259	CIT	3501	3463	4557	4289	2720	3728
ENSG00000122970.15	1729.53	0.331088	0.235936	1.4033	0.160528	0.83365	IFT81	1544	3026	3268	2726	1698	2260
ENSG00000122971.8	257.556	-0.405011	0.251786	-1.60855	0.107714	0.743225	ACADS	292	215	210	263	382	305
ENSG00000122986.13	208.161	-0.0111216	0.234406	-0.0474458	0.962158	0.998282	HVCN1	171	226	260	255	241	219
ENSG00000123064.12	2346.28	-0.140221	0.174058	-0.805603	0.420472	0.976078	DDX54	3639	2522	2792	3150	3352	2987
ENSG00000123066.7	5053.65	-0.266626	0.28181	-0.946121	0.344087	0.958646	MED13L	2053	4062	3493	4820	2380	5172
ENSG00000123080.10	68.8305	-0.511085	0.378105	-1.3517	0.176472	0.850524	CDKN2C	136	76	48	116	123	84
ENSG00000123091.4	1053.67	-0.285861	0.230585	-1.23972	0.215079	0.894466	RNF11	1717	1201	986	1876	1636	1026
ENSG00000123094.15	1508.39	-0.32607	0.303186	-1.07548	0.282161	0.929031	RASSF8	711	1386	1304	2321	909	1212
ENSG00000123096.11	359.101	-0.740967	0.314796	-2.3538	0.0185827	0.346895	SSPN	32	154	186	248	220	165
ENSG00000123104.11	860.604	-0.214005	0.339885	-0.62964	0.52893	0.990611	ITPR2	87	980	1352	706	668	1274
ENSG00000123106.10	556.467	0.425765	0.208499	2.04205	0.0411465	0.5167	CCDC91	401	935	812	639	562	553
ENSG00000123119.11	185.734	-0.332744	0.370148	-0.898946	0.368681	0.967472	NECAB1	46	217	94	140	279	125
ENSG00000123124.13	851.094	0.224255	0.230778	0.971737	0.331181	0.954596	WWP1	940	1004	1178	1148	629	986
ENSG00000123130.16	809.392	0.221437	0.196416	1.12739	0.259577	0.918308	ACOT9	1073	1036	832	739	946	945
ENSG00000123131.12	1604.35	-0.0146987	0.222289	-0.0661243	0.947279	0.998282	PRDX4	2251	1974	2057	2008	2933	1727
ENSG00000123136.14	2894.13	-0.144421	0.245857	-0.587419	0.556922	0.991582	DDX39A	5048	3303	2991	3118	4590	4074
ENSG00000123143.12	2437.38	-0.268051	0.214141	-1.25175	0.210662	0.889727	PKN1	5386	3105	2465	4499	4216	2918
ENSG00000123144.10	5037.32	-0.0737156	0.24899	-0.296059	0.767185	0.995598	TRIR	7117	5519	5695	5228	9017	5357
ENSG00000123146.19	193.253	-1.12007	0.268924	-4.16501	3.11333e-05	0.00584092	ADGRE5	25	122	105	132	288	221
ENSG00000123154.11	942.865	-0.0554997	0.239282	-0.231943	0.816582	0.996577	WDR83	1291	927	970	846	1281	1180
ENSG00000123159.15	1561.01	0.0316933	0.205879	0.153942	0.877656	0.996666	GIPC1	2092	1594	1819	1722	1967	1817
ENSG00000123178.14	200.248	-0.153947	0.281909	-0.546088	0.585005	0.993609	SPRYD7	259	235	220	302	310	202
ENSG00000123179.13	645.263	-0.0881667	0.285021	-0.309334	0.757067	0.995196	EBPL	785	738	771	657	1252	686
ENSG00000123191.14	832.506	-0.20055	0.155242	-1.29185	0.196409	0.873433	ATP7B	571	771	743	829	798	930
ENSG00000123200.16	4879.48	0.413854	0.287857	1.43771	0.150517	0.818712	ZC3H13	3361	7197	9276	6604	2838	6187
ENSG00000123213.22	1687.07	0.215934	0.187484	1.15174	0.249426	0.914745	NLN	1756	3020	2563	2438	2034	2348
ENSG00000123219.12	878.929	0.197148	0.198331	0.994034	0.320206	0.949291	CENPK	624	1444	1439	1141	1246	1011
ENSG00000123240.16	536.762	-0.131648	0.308832	-0.426276	0.669907	0.994179	OPTN	499	559	365	562	796	356
ENSG00000123243.14	539.72	0.657228	0.323551	2.0313	0.0422247	0.520826	ITIH5	515	584	623	184	773	548
ENSG00000123268.8	516.66	0.106035	0.245679	0.4316	0.666032	0.994179	ATF1	504	799	754	867	564	596
ENSG00000123297.17	627.397	-0.0549913	0.212942	-0.258245	0.796218	0.996577	TSFM	796	721	944	1002	821	825
ENSG00000123307.3	380.435	0.710228	0.293806	2.41734	0.0156345	0.324468	NEUROD4	1595	888	758	705	762	580
ENSG00000123329.17	61.5409	-0.122129	0.396874	-0.307728	0.758289	0.995196	ARHGAP9	36	47	74	42	95	72
ENSG00000123338.12	94.3568	-0.678838	0.609538	-1.11369	0.265411	0.919434	NCKAP1L	40	60	96	160	27	145
ENSG00000123342.15	311.532	0.342997	0.268304	1.27839	0.201112	0.87945	MMP19	304	312	343	219	268	328
ENSG00000123349.13	6902	0.041789	0.225041	0.185695	0.852684	0.996577	PFDN5	8635	7887	7421	6341	12211	6984
ENSG00000123352.17	2158.27	0.0429758	0.138446	0.310414	0.756246	0.995196	SPATS2	2541	2758	2612	2816	2500	2578
ENSG00000123353.9	497.509	0.256912	0.204713	1.25498	0.209485	0.889088	ORMDL2	816	650	717	626	655	565
ENSG00000123358.19	822.313	-0.0301135	0.254924	-0.118127	0.905967	0.998112	NR4A1	521	1051	837	722	1011	1183
ENSG00000123360.11	377.74	0.503611	0.284867	1.76788	0.077081	0.670057	PDE1B	1905	502	388	405	423	440
ENSG00000123374.10	2848.37	0.0422146	0.142913	0.295387	0.767699	0.995598	CDK2	3309	4052	4000	4079	4151	3549
ENSG00000123384.13	15538.3	-0.0140063	0.168099	-0.0833218	0.933596	0.998282	LRP1	10236	9927	13117	11486	9497	13524
ENSG00000123395.14	451.154	0.117318	0.294384	0.39852	0.690247	0.994179	ATG101	802	481	631	525	575	605
ENSG00000123405.13	105.696	0.305755	0.376221	0.812699	0.41639	0.974934	NFE2	22	239	143	67	281	88
ENSG00000123411.14	801.681	0.42877	0.207616	2.06521	0.0389036	0.5051	IKZF4	1576	1258	1557	1541	666	1046
ENSG00000123415.15	728.23	-0.16599	0.19916	-0.833451	0.40459	0.973893	SMUG1	1271	750	731	840	1025	1014
ENSG00000123416.15	49289.7	0.0811936	0.2284	0.355488	0.722224	0.994294	TUBA1B	116823	55916	62972	73902	58923	63608
ENSG00000123427.16	280.154	0.0559467	0.280994	0.199103	0.842182	0.996577	EEF1AKMT3	159	300	229	159	328	278
ENSG00000123444.13	707.798	-0.341269	0.223794	-1.52493	0.127277	0.781621	KBTBD4	1047	727	640	1075	721	1067
ENSG00000123453.17	502.317	-0.371816	0.242417	-1.53379	0.125081	0.776265	SARDH	393	346	339	382	423	596
ENSG00000123454.10	231.482	0.231429	0.378534	0.611384	0.540946	0.991044	DBH	362	189	308	183	229	323
ENSG00000123472.12	1512.81	0.156241	0.166377	0.939076	0.347692	0.958646	ATPAF1	3656	2207	2269	2630	2138	2004
ENSG00000123473.15	1147.53	-0.00174891	0.237895	-0.00735162	0.994134	0.999247	STIL	1085	1740	1514	1487	1180	2066
ENSG00000123485.11	2119.51	0.0599407	0.173998	0.34449	0.730478	0.994294	HJURP	2265	3037	2964	3128	2311	2994
ENSG00000123505.15	2644.42	0.249327	0.169182	1.47372	0.140558	0.801034	AMD1	3368	4372	3880	3486	2838	4081
ENSG00000123545.5	373.921	0.261648	0.240847	1.08637	0.277316	0.92611	NDUFAF4	535	531	716	628	489	444
ENSG00000123552.17	482.264	-0.253119	0.249362	-1.01507	0.310073	0.942148	USP45	152	376	438	459	375	407
ENSG00000123560.13	1915.14	0.851677	0.40424	2.10686	0.0351296	0.480719	PLP1	5461	2909	3782	1953	2610	2174
ENSG00000123562.16	6489.09	0.0715537	0.147636	0.484661	0.627917	0.994179	MORF4L2	8253	8966	8468	8789	9800	7399
ENSG00000123570.3	131.228	0.143043	0.356139	0.401649	0.687942	0.994179	RAB9B	198	87	169	181	85	126
ENSG00000123572.16	1150.94	-1.60219	0.744733	-2.15136	0.0314476	0.454537	NRK	1	220	151	224	206	203
ENSG00000123575.8	962.84	-0.212853	0.246103	-0.864894	0.387097	0.970209	FAM199X	662	1318	1155	1704	1039	1145
ENSG00000123595.7	339.016	-0.0860896	0.205415	-0.4191	0.675143	0.994179	RAB9A	404	444	341	420	472	432
ENSG00000123600.18	530.089	0.041936	0.199586	0.210115	0.833578	0.996577	METTL8	423	560	630	640	486	545
ENSG00000123607.14	1678.9	-0.160788	0.175825	-0.914479	0.360465	0.963294	TTC21B	1085	1753	1628	1733	1531	2148
ENSG00000123610.4	163.498	-1.65385	0.355939	-4.64643	3.37724e-06	0.00103869	TNFAIP6	1	109	118	105	274	229
ENSG00000123636.17	3550.36	0.0648819	0.305842	0.212142	0.831997	0.996577	BAZ2B	2468	3206	4145	5001	1687	3165
ENSG00000123643.12	623.98	0.199111	0.219922	0.905371	0.365269	0.966019	SLC36A1	1058	663	822	717	536	871
ENSG00000123684.12	1241.77	-0.390455	0.310796	-1.2563	0.209005	0.888963	LPGAT1	663	1047	1506	2185	944	1315
ENSG00000123700.4	296.899	-1.57724	0.508401	-3.10235	0.00191988	0.0943117	KCNJ2	9	76	52	230	54	102
ENSG00000123728.9	833.274	-0.136317	0.225968	-0.603261	0.546335	0.991069	RAP2C	693	1019	753	966	1157	772
ENSG00000123737.12	1873.47	0.276314	0.162343	1.70204	0.0887477	0.70246	EXOSC9	1796	2876	2785	2275	1974	2464
ENSG00000123739.10	796.986	0.0796248	0.182757	0.435686	0.663064	0.994179	PLA2G12A	403	955	924	713	980	763
ENSG00000123810.7	156.239	0.211038	0.277082	0.761646	0.446272	0.981004	B9D2	419	185	256	229	190	226
ENSG00000123815.11	1330.03	-0.329865	0.198118	-1.66499	0.0959151	0.720938	COQ8B	1807	1229	1169	1670	1927	1443
ENSG00000123836.14	338.036	0.0276853	0.26264	0.105412	0.916049	0.998282	PFKFB2	227	336	408	401	234	382
ENSG00000123870.10	110.196	0.354961	0.341341	1.0399	0.298386	0.935402	NA	106	141	159	91	88	170
ENSG00000123892.11	112.517	-0.0946878	0.423011	-0.223843	0.82288	0.996577	RAB38	60	238	117	202	176	97
ENSG00000123908.11	3610.61	-0.194633	0.212278	-0.916876	0.359208	0.963278	AGO2	3986	3534	3515	6267	2732	3584
ENSG00000123933.15	2433.2	-0.0260391	0.224486	-0.115994	0.907657	0.998282	MXD4	2833	1893	2366	2016	2168	2946
ENSG00000123965.13	131.545	1.32839	0.359822	3.69178	0.000222687	0.0221049	NA	103	166	202	36	93	90
ENSG00000123975.4	1970.52	0.0581772	0.149395	0.38942	0.696966	0.994294	CKS2	3281	3122	2960	3252	3355	2744
ENSG00000123983.13	2077.53	0.258222	0.202105	1.27766	0.20137	0.87945	ACSL3	1995	3614	3254	2938	2080	2983
ENSG00000123989.13	1066.83	-0.419234	0.276194	-1.5179	0.129039	0.783212	CHPF	785	777	598	701	1352	1062
ENSG00000123992.18	740.548	-0.319559	0.209472	-1.52554	0.127124	0.780934	DNPEP	595	652	609	669	914	863
ENSG00000124006.14	6430.99	-0.125349	0.153875	-0.814614	0.415293	0.97487	OBSL1	5019	4612	5399	5483	5614	5843
ENSG00000124019.9	117.124	-1.01356	0.408589	-2.48063	0.0131152	0.296094	FAM124B	3	88	91	80	162	104
ENSG00000124067.16	2360.14	-0.132538	0.281248	-0.471248	0.637464	0.994179	SLC12A4	1572	2141	1756	1283	2808	2683
ENSG00000124074.11	681.98	-0.167271	0.181459	-0.921814	0.356625	0.961894	ENKD1	1510	834	759	1129	1131	896
ENSG00000124097.7	399.816	0.23296	0.358763	0.649343	0.516116	0.990611	NA	428	461	646	509	506	425
ENSG00000124098.9	2122.66	-0.0913875	0.232481	-0.393097	0.694248	0.994179	FAM210B	1527	3636	2925	3115	4226	2340
ENSG00000124103.8	324.952	-0.0364737	0.23672	-0.15408	0.877547	0.996666	FAM209A	447	367	367	391	505	339
ENSG00000124104.18	696.313	-0.244803	0.171814	-1.42481	0.154212	0.823324	SNX21	611	561	576	690	761	700
ENSG00000124120.10	570.82	0.319971	0.340106	0.940799	0.346808	0.958646	TTPAL	744	457	1146	872	386	651
ENSG00000124126.13	4590.45	0.0177789	0.210512	0.0844554	0.932694	0.998282	PREX1	13796	5652	4951	6439	6489	6187
ENSG00000124134.8	108.245	-0.150924	0.427665	-0.352903	0.724161	0.994294	KCNS1	68	91	60	76	72	114
ENSG00000124140.13	96.2655	-0.313643	0.33252	-0.943229	0.345564	0.958646	SLC12A5	218	96	128	146	180	173
ENSG00000124145.6	845.8	0.00497089	0.233739	0.0212669	0.983033	0.998282	SDC4	641	1193	930	795	1301	1004
ENSG00000124151.18	1693.37	0.0436463	0.265303	0.164515	0.869326	0.996666	NCOA3	1414	1501	1598	2092	818	1605
ENSG00000124155.16	1837.54	0.0151632	0.18564	0.0816808	0.934901	0.998282	PIGT	2681	2011	1916	1865	2529	2197
ENSG00000124159.15	1028.01	-0.538362	0.94519	-0.56958	0.568962	0.99224	MATN4	10	29	11	10	64	41
ENSG00000124160.11	1684.62	0.249374	0.290512	0.858394	0.390675	0.971196	NCOA5	2608	2026	3163	2437	1823	2407
ENSG00000124164.15	2419.62	0.272495	0.146137	1.86465	0.0622303	0.618364	VAPB	3081	3449	3716	2830	2843	3213
ENSG00000124171.8	131.598	-0.252816	0.436004	-0.579848	0.562017	0.991582	PARD6B	91	175	108	215	142	122
ENSG00000124172.9	5474.49	-0.141688	0.244995	-0.578332	0.56304	0.991582	ATP5F1E	7265	5812	4868	4760	9510	6418
ENSG00000124177.14	5888.18	0.0406037	0.195953	0.207211	0.835845	0.996577	CHD6	3480	6134	6593	6104	4396	6411
ENSG00000124181.14	13464.2	-0.04946	0.206891	-0.239063	0.811057	0.996577	PLCG1	15541	13693	14723	12479	14127	19767
ENSG00000124191.17	172.219	-0.67181	0.411977	-1.6307	0.102954	0.735276	TOX2	524	192	146	649	285	124
ENSG00000124193.14	9392.47	0.202219	0.194111	1.04177	0.297519	0.935101	SRSF6	8532	10714	15198	9162	11871	12201
ENSG00000124194.16	412.63	0.28014	0.254058	1.10266	0.270174	0.921575	GDAP1L1	2754	479	426	712	435	570
ENSG00000124198.8	1431.39	0.0525292	0.22902	0.229365	0.818585	0.996577	ARFGEF2	1328	1339	1465	1642	883	1575
ENSG00000124201.14	1012.46	-0.028093	0.188116	-0.149339	0.881286	0.996666	ZNFX1	1066	785	1029	1240	712	951
ENSG00000124205.15	1449.82	-1.20321	0.352074	-3.41748	0.00063203	0.0447453	EDN3	10	1572	1808	956	2439	2006
ENSG00000124207.16	4758.32	0.225395	0.154162	1.46206	0.143724	0.805877	CSE1L	7376	8059	6660	6749	5861	6951
ENSG00000124208.16	3204.1	0.225584	0.164245	1.37346	0.169609	0.84388	TMEM189-UBE2V1	4016	4622	5213	4045	4803	3857
ENSG00000124209.3	932.53	0.0477321	0.178584	0.267281	0.789253	0.996577	RAB22A	960	871	1029	1154	827	831
ENSG00000124212.5	2165.21	-0.394072	0.194394	-2.02718	0.0426441	0.522815	PTGIS	1173	1388	1577	2102	1919	1609
ENSG00000124214.19	4364.32	0.161474	0.153437	1.05238	0.292625	0.933354	STAU1	6046	6399	6702	6300	6208	5300
ENSG00000124216.3	1544.77	-1.04231	0.351764	-2.96308	0.00304578	0.12524	SNAI1	23	2823	1715	856	2247	4480
ENSG00000124217.4	221.204	-0.232475	0.25081	-0.926895	0.353981	0.960521	MOCS3	362	226	233	368	233	293
ENSG00000124222.22	3060.44	0.0822328	0.173237	0.474682	0.635013	0.994179	STX16	2716	3876	4046	3431	3281	4117
ENSG00000124224.16	820.245	-0.113654	0.197378	-0.575819	0.564738	0.991582	NA	466	654	757	698	613	873
ENSG00000124225.15	785.087	-0.578516	0.242048	-2.39009	0.0168443	0.334946	PMEPA1	517	236	395	765	364	437
ENSG00000124226.10	1975.69	-0.0482123	0.179336	-0.268838	0.788055	0.996577	RNF114	2204	2328	2518	2606	2629	2386
ENSG00000124228.14	2399.5	0.216825	0.132488	1.63657	0.10172	0.733426	DDX27	2472	2875	3181	2661	2606	2506
ENSG00000124232.10	71.6172	-3.20417	1.58754	-2.01833	0.0435572	0.528917	RBPJL	0	0	0	2	2	2
ENSG00000124243.17	1713.82	0.00796738	0.229622	0.0346978	0.972321	0.998282	BCAS4	2421	1903	1994	1773	2905	1839
ENSG00000124249.6	77.8566	-0.898548	0.45489	-1.97531	0.0482334	0.548429	KCNK15	122	58	16	87	97	88
ENSG00000124257.6	128.226	-0.864906	0.367958	-2.35055	0.0187455	0.348547	NEURL2	81	92	67	164	174	108
ENSG00000124275.14	827.647	0.250482	0.200394	1.24995	0.211319	0.890744	MTRR	906	1168	1278	1077	728	1190
ENSG00000124279.11	248.922	0.0931768	0.244569	0.380984	0.703215	0.994294	FASTKD3	230	309	345	321	228	333
ENSG00000124299.13	1255.31	-0.227286	0.233316	-0.974158	0.329978	0.954503	PEPD	2365	1300	1244	1590	1929	1596
ENSG00000124302.12	237.932	-0.266117	0.366331	-0.726438	0.467571	0.986024	CHST8	436	192	170	311	301	281
ENSG00000124313.12	205.536	-0.173265	0.344742	-0.502591	0.615252	0.994179	IQSEC2	89	186	115	158	157	175
ENSG00000124333.15	451.875	0.166968	0.234923	0.710733	0.47725	0.987226	VAMP7	601	653	664	731	623	432
ENSG00000124356.15	1308.4	0.0992828	0.146173	0.679213	0.497003	0.987938	STAMBP	1745	1693	1687	1540	1722	1723
ENSG00000124357.12	1872.53	0.00892915	0.231412	0.0385855	0.969221	0.998282	NAGK	1524	1505	1623	1490	1227	2101
ENSG00000124370.10	262.731	-0.140644	0.224201	-0.627311	0.530455	0.990611	MCEE	207	292	264	322	310	276
ENSG00000124374.8	686.548	0.337062	0.191957	1.75592	0.0791013	0.674601	PAIP2B	1197	1149	1082	1122	833	804
ENSG00000124380.10	900.22	0.118761	0.231551	0.512893	0.608026	0.994179	SNRNP27	934	1352	1377	1380	1420	829
ENSG00000124383.8	953.96	0.406141	0.250222	1.62312	0.104564	0.737218	MPHOSPH10	665	1514	1807	1340	731	1101
ENSG00000124399.4	116.553	0.299918	0.349317	0.858583	0.390571	0.971196	NA	130	206	221	158	256	112
ENSG00000124406.16	1357.13	-0.0536693	0.220953	-0.242899	0.808084	0.996577	ATP8A1	1443	1302	1408	1726	1284	1529
ENSG00000124422.11	14213.4	-0.0177809	0.142627	-0.124667	0.900787	0.997666	USP22	23973	16905	16395	20456	14697	20168
ENSG00000124440.15	1567.68	-0.260247	0.27007	-0.963625	0.335234	0.956025	HIF3A	214	456	389	426	494	503
ENSG00000124444.15	321.86	0.190439	0.226597	0.840432	0.400666	0.971862	ZNF576	550	383	482	440	375	401
ENSG00000124459.11	775.088	0.108291	0.220332	0.491492	0.623078	0.994179	ZNF45	696	864	1111	954	694	991
ENSG00000124466.8	54.2495	-0.940413	0.540677	-1.73933	0.0819774	0.681294	LYPD3	7	32	23	24	72	43
ENSG00000124486.12	4691.12	0.0299957	0.224068	0.133869	0.893506	0.997368	USP9X	4479	5350	5695	6732	3454	5659
ENSG00000124491.15	407.243	-0.771049	0.522493	-1.47571	0.140021	0.800163	F13A1	31	151	225	186	140	390
ENSG00000124493.13	160.274	-0.344599	0.452215	-0.762024	0.446046	0.981004	GRM4	88	96	170	97	160	287
ENSG00000124496.12	999.838	-0.236966	0.153364	-1.54512	0.122317	0.770243	TRERF1	833	821	873	1191	754	1042
ENSG00000124507.10	64.7833	-0.691322	0.449388	-1.53836	0.12396	0.773914	PACSIN1	16	43	45	75	70	35
ENSG00000124508.16	756.982	-0.0649729	0.214586	-0.302782	0.762056	0.995598	BTN2A2	293	705	864	652	633	869
ENSG00000124523.15	537.539	0.0416742	0.186656	0.223267	0.823328	0.996577	SIRT5	462	588	719	585	711	586
ENSG00000124532.14	1081.78	0.0985061	0.143135	0.688206	0.491323	0.987938	MRS2	1489	1456	1628	1590	1468	1403
ENSG00000124535.15	1711.88	-0.195247	0.201578	-0.968596	0.332747	0.955149	WRNIP1	2231	2068	1514	1969	2349	2333
ENSG00000124541.6	889.069	0.263569	0.188499	1.39825	0.162037	0.83365	RRP36	1502	1152	1333	1041	1107	1255
ENSG00000124549.14	404.255	-0.0307115	0.287707	-0.106746	0.914991	0.998282	BTN2A3P	171	353	544	354	273	547
ENSG00000124562.9	2669.73	0.163105	0.200973	0.811576	0.417035	0.974936	SNRPC	4189	3427	3721	3221	4106	3075
ENSG00000124570.17	862.533	-0.946016	0.253906	-3.72585	0.000194657	0.0206325	SERPINB6	205	617	659	1248	1023	738
ENSG00000124571.17	3674.26	0.196312	0.159763	1.22877	0.219158	0.897733	XPO5	7010	5403	5209	5790	4247	4863
ENSG00000124574.14	1241.15	-0.25993	0.224369	-1.15849	0.246663	0.914588	ABCC10	1250	996	929	1026	1153	1632
ENSG00000124575.6	1609.91	0.339988	0.916501	0.370963	0.710665	0.994294	H1-3	70	164	176	29	285	209
ENSG00000124587.13	1019.68	-0.156574	0.227971	-0.686817	0.492198	0.987938	PEX6	1137	717	966	1075	754	1279
ENSG00000124588.19	655.465	-0.153146	0.185712	-0.824639	0.409577	0.974511	NQO2	553	682	578	636	678	796
ENSG00000124593.14	3053.06	0.0993968	0.21821	0.455511	0.648742	0.994179	NA	3488	3685	3510	3064	4383	3171
ENSG00000124596.16	1259.9	0.238305	0.168533	1.414	0.157363	0.82971	OARD1	2179	2014	2109	1961	1909	1542
ENSG00000124602.9	92.7235	-0.188507	0.40854	-0.461415	0.644501	0.994179	UNC5CL	53	100	96	87	69	158
ENSG00000124608.4	1574.51	-0.0656718	0.135008	-0.486428	0.626664	0.994179	AARS2	2191	1605	1661	2028	1583	1904
ENSG00000124610.4	247.711	1.53392	1.15699	1.32578	0.184913	0.858093	H1-1	62	251	70	5	136	95
ENSG00000124613.8	564.34	0.0536287	0.204454	0.262302	0.793089	0.996577	ZNF391	432	873	706	764	655	691
ENSG00000124614.13	6622.12	-0.173143	0.280948	-0.616281	0.537709	0.990975	RPS10	9820	7557	6545	6645	13360	7290
ENSG00000124615.17	884.511	-0.378938	0.179567	-2.11029	0.034833	0.47981	MOCS1	762	797	895	1019	1169	1124
ENSG00000124635.8	729.908	-0.0542808	0.865481	-0.0627175	0.949991	0.998282	H2BC11	130	263	245	47	208	636
ENSG00000124641.15	739.315	0.00873275	0.218598	0.0399489	0.968134	0.998282	MED20	1236	1045	883	1051	931	1115
ENSG00000124659.6	426.031	-0.245355	0.197949	-1.23949	0.215166	0.894466	TBCC	567	437	511	608	608	601
ENSG00000124688.13	407.714	-0.201314	0.236462	-0.851357	0.394571	0.971356	MAD2L1BP	661	565	443	625	668	584
ENSG00000124701.5	89.8603	2.31692	0.922806	2.51074	0.012048	0.283429	APOBEC2	3	7	48	5	2	5
ENSG00000124702.17	3330.06	-0.0566005	0.175356	-0.322775	0.746865	0.995093	KLHDC3	5065	3690	3892	4148	4888	3942
ENSG00000124733.3	1975.27	-0.00238937	0.196854	-0.0121377	0.990316	0.998282	MEA1	2719	2334	2348	2376	3302	2065
ENSG00000124743.5	186.613	-0.477319	0.364194	-1.31062	0.189988	0.863047	KLHL31	4	116	113	67	86	143
ENSG00000124749.16	1683.03	-0.0287981	0.314969	-0.0914315	0.92715	0.998282	COL21A1	4	351	219	78	196	219
ENSG00000124762.13	173.074	0.0654832	0.411987	0.158945	0.873712	0.996666	CDKN1A	22	98	64	48	91	73
ENSG00000124766.6	7535.38	-0.427926	0.210622	-2.03173	0.0421811	0.520826	SOX4	6398	6742	6457	11279	5970	9441
ENSG00000124767.6	3249.71	0.11934	0.18839	0.633472	0.526425	0.990611	GLO1	5554	4931	4848	5443	5445	3706
ENSG00000124772.11	185.634	-0.715851	0.338174	-2.11682	0.0342755	0.476603	CPNE5	42	71	64	73	154	104
ENSG00000124782.19	1774.68	-0.370964	0.186914	-1.98468	0.0471805	0.544374	RREB1	881	1499	1211	1855	1475	1610
ENSG00000124783.12	2433.16	-0.103961	0.169806	-0.612236	0.540381	0.990975	SSR1	2035	2336	2593	2990	2715	2176
ENSG00000124784.8	929.596	0.377763	0.156114	2.41979	0.0155296	0.323363	RIOK1	1008	1382	1363	1089	921	1074
ENSG00000124785.8	284.83	-0.396007	0.309832	-1.27813	0.201202	0.87945	NRN1	954	348	196	755	506	285
ENSG00000124786.9	546.317	0.253468	0.228321	1.11014	0.266938	0.920255	SLC35B3	415	921	666	538	752	621
ENSG00000124787.13	191.871	0.0542754	0.2677	0.202747	0.839333	0.996577	RPP40	250	253	283	308	301	189
ENSG00000124788.17	1149.89	-0.2562	0.207244	-1.23622	0.216375	0.89592	ATXN1	360	521	665	695	595	696
ENSG00000124789.11	3205.96	0.0631207	0.180485	0.349728	0.726542	0.994294	NUP153	4386	4230	3806	4700	2799	4398
ENSG00000124795.14	6395.02	0.206409	0.209048	0.987375	0.323459	0.952804	DEK	6346	12083	10772	11336	8186	7620
ENSG00000124802.11	655.512	0.10831	0.224057	0.483403	0.62881	0.994179	EEF1E1	990	1213	768	1031	1051	814
ENSG00000124813.20	803.294	-1.11189	0.372673	-2.98356	0.00284918	0.12204	RUNX2	6	43	62	82	95	60
ENSG00000124831.18	1617.29	0.200943	0.159269	1.26166	0.207071	0.888116	LRRFIP1	1704	2058	2017	1992	1531	1725
ENSG00000124920.13	978.724	0.0667927	0.269037	0.248266	0.803929	0.996577	MYRF	580	1034	1076	668	744	1353
ENSG00000124942.13	16414.4	-1.04171	0.302431	-3.44447	0.000572182	0.0424296	AHNAK	276	5593	5181	6264	5431	6946
ENSG00000125037.12	737.978	0.152376	0.201599	0.755835	0.449748	0.981004	EMC3	1100	918	909	846	1074	787
ENSG00000125046.14	104.778	0.677638	0.443492	1.52796	0.126522	0.779351	SSUH2	115	192	121	49	128	142
ENSG00000125084.11	81.1397	0.0599426	0.57133	0.104918	0.916441	0.998282	WNT1	361	251	87	205	274	137
ENSG00000125089.16	331.85	-1.46766	0.397476	-3.69245	0.000222107	0.0221049	SH3TC1	26	133	103	179	346	292
ENSG00000125107.17	8454.93	0.194755	0.182682	1.06609	0.286383	0.930844	CNOT1	12054	11382	11980	12478	7510	11202
ENSG00000125124.11	2106.86	-0.0224648	0.182365	-0.123186	0.90196	0.997666	BBS2	2198	2692	2003	2468	2197	2688
ENSG00000125144.13	196.376	-0.981427	1.198	-0.819224	0.412658	0.97471	MT1G	63	303	63	54	1586	64
ENSG00000125148.6	292.574	-0.805094	0.564996	-1.42495	0.15417	0.823324	MT2A	217	404	225	256	1795	253
ENSG00000125149.11	710.935	0.0847757	0.213744	0.396623	0.691646	0.994179	C16orf70	1019	666	833	867	531	893
ENSG00000125166.12	2831.59	-0.0200977	0.186512	-0.107756	0.91419	0.998282	GOT2	6233	3943	3232	4559	4188	3608
ENSG00000125170.10	1202.7	-0.0610783	0.216067	-0.282682	0.777421	0.996577	DOK4	623	1438	1638	1009	1574	1771
ENSG00000125246.15	281.243	0.209481	0.331366	0.632175	0.527272	0.990611	CLYBL	982	461	331	625	428	222
ENSG00000125247.15	1827.21	0.154411	0.149314	1.03414	0.301072	0.937147	TMTC4	3210	2272	2200	2514	2163	2042
ENSG00000125249.6	1418.84	-0.124018	0.205114	-0.604628	0.545426	0.991069	RAP2A	1618	1894	1539	2218	1867	1621
ENSG00000125257.13	666.781	0.101503	0.288931	0.351306	0.725359	0.994294	ABCC4	1217	981	1198	1646	773	751
ENSG00000125266.6	3669.85	-0.0424625	0.232574	-0.182576	0.855131	0.996577	EFNB2	3728	3943	4726	5096	2787	5368
ENSG00000125285.5	205.627	-0.134246	0.349383	-0.384237	0.700803	0.994294	SOX21	1154	299	274	777	259	278
ENSG00000125304.8	2987.54	0.0418247	0.15093	0.277113	0.781694	0.996577	TM9SF2	3061	3470	3519	3638	3799	2964
ENSG00000125319.14	379.955	-0.0668348	0.192341	-0.347482	0.728229	0.994294	HROB	442	513	553	540	595	551
ENSG00000125347.13	83.2629	-0.33488	0.438416	-0.763841	0.444962	0.980988	IRF1	21	56	88	98	58	62
ENSG00000125351.11	1411.42	0.447085	0.181739	2.46004	0.0138921	0.306983	UPF3B	1038	2280	2913	1871	1385	1596
ENSG00000125352.5	447.922	-0.407676	0.339836	-1.19962	0.230285	0.905174	RNF113A	739	634	262	601	941	548
ENSG00000125354.22	3053.05	-0.013935	0.142815	-0.0975737	0.922271	0.998282	SEPTIN6	2020	3409	3512	3033	3355	3626
ENSG00000125355.15	121.194	0.363686	0.352829	1.03077	0.302648	0.937938	TMEM255A	508	180	121	199	164	102
ENSG00000125356.6	1401.57	0.13203	0.200906	0.657172	0.511071	0.990053	NDUFA1	1785	1877	1760	1590	2347	1446
ENSG00000125375.14	646.529	0.177944	0.229203	0.776359	0.437537	0.980093	DMAC2L	763	641	955	792	708	667
ENSG00000125378.15	1025.79	-0.493516	0.283636	-1.73996	0.0818654	0.681294	BMP4	40	1459	1151	801	1273	1082
ENSG00000125384.6	65.6521	-1.33298	0.805417	-1.65502	0.0979199	0.727831	PTGER2	1	13	4	18	13	14
ENSG00000125386.15	2287.28	0.0490519	0.1651	0.297104	0.766387	0.995598	FAM193A	2929	2493	2690	2977	1931	2958
ENSG00000125388.19	206.279	0.171301	0.26862	0.637707	0.523664	0.990611	GRK4	241	212	254	210	165	278
ENSG00000125398.5	3297.6	-0.333816	0.274572	-1.21577	0.224074	0.901907	SOX9	6047	3740	3706	5298	4481	5687
ENSG00000125430.8	664.235	0.475175	0.237905	1.99733	0.0457889	0.539713	HS3ST3B1	2658	890	606	872	614	576
ENSG00000125434.10	490.838	-0.345245	0.185348	-1.86269	0.0625062	0.618828	SLC25A35	404	524	555	672	738	614
ENSG00000125445.10	1433.1	0.290142	0.207136	1.40073	0.161294	0.83365	MRPS7	2672	1816	2411	1852	2101	1679
ENSG00000125447.16	1640.46	0.117667	0.220988	0.532459	0.594408	0.993609	GGA3	1956	1541	1702	1568	1186	2052
ENSG00000125449.6	283.132	0.103776	0.328129	0.316264	0.751802	0.995196	ARMC7	538	294	504	446	301	439
ENSG00000125450.10	1966.69	0.0240115	0.176085	0.136363	0.891534	0.997368	NUP85	2552	2543	2050	2124	2492	2644
ENSG00000125454.11	180.508	-0.388097	0.246203	-1.57633	0.114949	0.759885	SLC25A19	285	159	172	263	247	230
ENSG00000125457.13	246.165	-0.00256037	0.265687	-0.0096368	0.992311	0.998592	MIF4GD	585	413	234	395	405	339
ENSG00000125458.6	1131.86	-0.312208	0.274366	-1.13792	0.255152	0.918308	NT5C	1677	1307	984	1325	2275	1322
ENSG00000125459.14	1053.88	0.129685	0.232292	0.558287	0.576649	0.992931	MSTO1	1234	1012	1234	1023	862	1407
ENSG00000125462.16	121.657	-4.65299	1.57145	-2.96096	0.00306687	0.125354	C1orf61	4	65	9	1692	49	8
ENSG00000125482.12	902.727	0.457601	0.173278	2.64084	0.00827005	0.230884	TTF1	1185	1598	1683	1198	1044	1226
ENSG00000125484.11	1897.55	-0.0665407	0.212298	-0.31343	0.753954	0.995196	GTF3C4	2796	2382	2500	3552	1876	2487
ENSG00000125485.17	750.215	0.0771179	0.184452	0.418093	0.675879	0.994179	DDX31	722	909	853	897	678	911
ENSG00000125492.9	83.1355	-2.15495	0.730557	-2.94973	0.0031805	0.128099	BARHL1	303	65	12	759	136	75
ENSG00000125503.12	2644.49	-0.141097	0.227595	-0.619947	0.535293	0.990611	PPP1R12C	3246	2422	2666	2605	2568	3981
ENSG00000125505.16	2057.23	-0.216328	0.168245	-1.28579	0.198516	0.876037	MBOAT7	2875	2187	2187	2654	2922	2700
ENSG00000125510.15	124.858	-0.439938	0.311311	-1.41318	0.157603	0.82986	OPRL1	105	93	95	130	118	158
ENSG00000125520.13	1680.33	-0.375816	0.225157	-1.66913	0.0950917	0.717914	SLC2A4RG	1510	1507	1350	1785	2277	1796
ENSG00000125531.6	56.0991	-0.643148	0.372544	-1.72637	0.0842812	0.689877	FNDC11	154	56	43	147	79	75
ENSG00000125534.9	4270.76	-0.897969	0.314521	-2.85504	0.00430321	0.154364	PPDPF	4987	3293	3626	6946	10720	4150
ENSG00000125551.18	97.8926	-0.0796184	0.448299	-0.177601	0.859036	0.996666	PLGLB2	56	130	89	96	73	155
ENSG00000125611.15	413.41	-0.36223	0.249297	-1.453	0.146223	0.810443	CHCHD5	725	375	377	508	716	503
ENSG00000125618.16	400.483	0.813061	0.523743	1.5524	0.120565	0.768919	PAX8	646	885	868	626	577	296
ENSG00000125629.14	702.736	-0.476347	0.325721	-1.46244	0.143621	0.805877	INSIG2	372	995	424	814	1221	767
ENSG00000125630.15	797.883	0.0426855	0.236499	0.180489	0.856768	0.996577	POLR1B	1031	1152	1018	1326	701	1137
ENSG00000125631.7	51.1889	-0.142236	0.501729	-0.283492	0.7768	0.996577	NA	36	50	35	41	24	77
ENSG00000125633.10	3128.95	0.130958	0.24664	0.530969	0.59544	0.993674	CCDC93	1739	3129	4004	3085	1832	3808
ENSG00000125637.15	284.323	-0.0566196	0.256909	-0.220388	0.825569	0.996577	PSD4	57	212	309	151	257	275
ENSG00000125648.14	1451.45	0.226526	0.219919	1.03004	0.302991	0.937977	SLC25A23	2317	1947	2079	2498	1583	1353
ENSG00000125650.4	120.506	-0.212005	0.295212	-0.718146	0.472667	0.986024	PSPN	110	100	128	158	115	127
ENSG00000125651.13	3122.83	-0.1178	0.183105	-0.64335	0.519997	0.990611	GTF2F1	5283	3376	3622	4513	4487	3474
ENSG00000125652.7	1226.81	-0.525721	0.293042	-1.79401	0.0728114	0.656738	ALKBH7	1874	1127	1061	1425	2619	1450
ENSG00000125656.8	971.491	-0.385743	0.242193	-1.59271	0.111225	0.750082	CLPP	1701	1008	871	1230	1806	1259
ENSG00000125675.17	282.719	0.946942	0.283458	3.34068	0.000835745	0.0552809	GRIA3	281	342	428	154	159	280
ENSG00000125676.19	3309.46	0.38398	0.216154	1.77642	0.0756643	0.664025	THOC2	1908	4311	5347	3564	2291	3583
ENSG00000125686.11	2501.65	0.192642	0.211493	0.910866	0.362366	0.964505	MED1	3058	3413	3795	3932	2207	3093
ENSG00000125691.12	27643.5	0.29502	0.216838	1.36055	0.173655	0.846437	RPL23	34905	37701	39360	28040	46724	26227
ENSG00000125695.12	1086.84	0.0698006	0.161214	0.432967	0.665038	0.994179	NA	1760	1317	1225	1360	1176	1463
ENSG00000125703.14	336.665	0.0190805	0.259459	0.0735397	0.941377	0.998282	ATG4C	214	480	454	511	355	342
ENSG00000125730.16	52.6379	-0.0279831	0.710974	-0.0393588	0.968604	0.998282	C3	298	14	69	124	11	71
ENSG00000125731.12	81.6088	-0.67995	0.667823	-1.01816	0.308602	0.941579	SH2D3A	8	73	7	26	102	52
ENSG00000125733.17	992.87	-0.209037	0.19262	-1.08523	0.277819	0.926553	TRIP10	680	1066	934	1007	1261	1063
ENSG00000125734.14	1130.11	-0.0126621	0.257948	-0.049088	0.960849	0.998282	GPR108	1507	1289	1198	956	1806	1452
ENSG00000125740.13	221.874	-1.21836	1.23603	-0.985699	0.324281	0.953051	FOSB	5	38	37	17	46	180
ENSG00000125741.4	506.374	0.403489	0.262924	1.53463	0.124876	0.776265	OPA3	869	602	904	618	508	695
ENSG00000125743.10	4623.01	0.0626321	0.18911	0.331194	0.740498	0.994823	SNRPD2	6099	5790	5572	5131	7680	5007
ENSG00000125744.11	368.438	0.0889847	0.209327	0.425098	0.670765	0.994179	RTN2	915	451	473	545	452	566
ENSG00000125746.15	378.961	0.0110753	0.247572	0.0447356	0.964318	0.998282	EML2	393	451	362	330	518	452
ENSG00000125753.13	1206.03	-0.136435	0.219811	-0.620692	0.534803	0.990611	VASP	1261	1602	1647	1692	2447	1340
ENSG00000125755.18	4147.61	0.0877625	0.153851	0.57044	0.56838	0.99224	SYMPK	6217	4721	4558	4589	4752	4897
ENSG00000125772.12	3404.41	-0.280615	0.233137	-1.20365	0.228726	0.904705	GPCPD1	1978	3224	2611	3407	3091	3891
ENSG00000125775.14	87.9316	-0.470258	0.355612	-1.32239	0.186038	0.860159	SDCBP2	76	76	103	95	174	131
ENSG00000125779.21	1096.27	0.100631	0.140539	0.716039	0.473967	0.986281	PANK2	1302	1352	1549	1467	1301	1329
ENSG00000125798.14	196.469	0.21583	0.466015	0.46314	0.643264	0.994179	FOXA2	569	433	342	609	310	224
ENSG00000125810.9	1560.06	-1.09244	0.226757	-4.81768	1.45239e-06	0.000572782	CD93	103	1473	1349	1314	2854	2260
ENSG00000125812.15	656.364	-0.094407	0.265147	-0.356055	0.721799	0.994294	GZF1	1103	873	819	967	659	1308
ENSG00000125813.13	839.956	1.25305	0.912611	1.37304	0.169741	0.84388	PAX1	1	1012	1408	9	1055	421
ENSG00000125814.17	1123.94	0.23471	0.160783	1.45979	0.144347	0.805877	NAPB	1652	1456	1517	1338	1299	1434
ENSG00000125817.7	1780.34	-0.287566	0.250387	-1.14849	0.250768	0.916194	CENPB	3400	1295	1741	2298	1885	2353
ENSG00000125818.17	1991.52	0.0508297	0.213722	0.237831	0.812012	0.996577	PSMF1	3491	2532	2654	3098	2857	2142
ENSG00000125820.5	125.196	0.211841	0.464497	0.456064	0.648344	0.994179	NKX2-2	575	195	373	634	135	154
ENSG00000125821.11	1760.06	0.00983799	0.204518	0.0481033	0.961634	0.998282	DTD1	3763	2214	2218	2477	3025	2087
ENSG00000125826.19	2138.63	-0.302932	0.266702	-1.13584	0.256022	0.918308	RBCK1	1840	1565	1745	1572	2526	2547
ENSG00000125827.8	1281.7	-0.197119	0.162227	-1.21508	0.224335	0.901907	TMX4	925	1087	1268	1476	1244	1204
ENSG00000125834.12	1519.72	0.12849	0.247562	0.519022	0.603746	0.993674	STK35	1729	1466	2421	1998	1297	1970
ENSG00000125835.18	5880.69	-0.097987	0.188768	-0.519088	0.6037	0.993674	SNRPB	10962	7250	7608	8921	9506	7915
ENSG00000125841.12	832.476	-0.0910689	0.201695	-0.451518	0.651616	0.994179	NRSN2	1028	804	1035	1074	1029	992
ENSG00000125843.10	302.751	0.00129565	0.259631	0.00499036	0.996018	0.99929	AP5S1	384	237	326	299	265	363
ENSG00000125844.15	5116.8	0.0633567	0.245607	0.25796	0.796438	0.996577	RRBP1	1688	3143	4567	3141	2564	3979
ENSG00000125845.6	239.601	-0.310688	0.444275	-0.699314	0.484356	0.987259	BMP2	37	192	135	233	89	126
ENSG00000125846.15	1417.53	-0.107958	0.191398	-0.564051	0.57272	0.99273	ZNF133	952	1425	1375	1105	1709	1771
ENSG00000125848.9	2448.69	-0.744931	0.352945	-2.11061	0.0348054	0.479783	FLRT3	694	1633	1544	3548	1159	2055
ENSG00000125850.10	121.842	0.105386	0.356832	0.295338	0.767735	0.995598	OVOL2	102	178	133	89	178	165
ENSG00000125851.9	253.841	0.526716	0.521025	1.01092	0.312054	0.944991	PCSK2	610	226	312	384	185	167
ENSG00000125863.17	959.141	0.230042	0.173442	1.32634	0.184728	0.857936	MKKS	1573	1272	1475	1218	1331	1227
ENSG00000125864.12	123.926	-0.232523	0.452871	-0.513442	0.607642	0.994179	BFSP1	95	117	203	271	106	136
ENSG00000125868.15	3355.68	0.0688241	0.169073	0.407067	0.683959	0.994179	DSTN	3289	5264	4575	4242	5732	4021
ENSG00000125869.9	196.247	1.19919	0.508192	2.35972	0.0182887	0.344158	LAMP5	1153	358	285	191	251	225
ENSG00000125870.10	1985.17	0.194552	0.217863	0.893003	0.371856	0.968165	SNRPB2	2153	2903	3459	2871	3335	1967
ENSG00000125871.13	1459.58	0.0665937	0.157722	0.422223	0.672862	0.994179	MGME1	1900	2459	2079	2415	1928	2070
ENSG00000125875.13	1482.53	0.00545179	0.1469	0.0371124	0.970395	0.998282	TBC1D20	1981	1456	1608	1857	1247	1780
ENSG00000125877.12	902.105	0.0463246	0.209606	0.221008	0.825086	0.996577	ITPA	1195	1023	1178	1112	1141	1129
ENSG00000125878.6	82.8391	0.122545	0.403177	0.303949	0.761167	0.995442	TCF15	135	98	117	76	187	96
ENSG00000125885.13	1670.03	0.281299	0.265662	1.05886	0.289665	0.932765	MCM8	1705	2124	3077	2490	1337	2215
ENSG00000125895.5	150.839	-0.791994	0.368283	-2.1505	0.0315155	0.454816	TMEM74B	108	168	93	143	342	258
ENSG00000125898.12	323.169	-0.224536	0.215713	-1.0409	0.297921	0.935101	FAM110A	592	352	368	481	518	427
ENSG00000125901.5	1618.04	-0.221137	0.209721	-1.05443	0.291684	0.933246	MRPS26	2705	1784	1745	2072	2648	2163
ENSG00000125912.10	1928.73	-0.0446132	0.222633	-0.200389	0.841176	0.996577	NCLN	2875	1829	2208	1882	2238	2761
ENSG00000125931.10	176.231	-1.02203	0.51422	-1.98754	0.046863	0.542737	CITED1	79	81	123	77	241	320
ENSG00000125944.18	11083.4	0.169533	0.160472	1.05646	0.290758	0.933246	HNRNPR	13385	16384	18081	17985	12764	13746
ENSG00000125945.14	1048.96	-0.295168	0.216347	-1.36433	0.172464	0.845685	ZNF436	650	950	991	1316	1179	872
ENSG00000125952.18	1007.7	-0.0895862	0.165376	-0.541711	0.588018	0.993609	MAX	986	1091	1075	1316	1212	988
ENSG00000125954.12	1061.34	-0.0465859	0.220677	-0.211105	0.832806	0.996577	CHURC1-FNTB	1716	1426	1127	1337	1591	1380
ENSG00000125962.14	810.095	-0.0679273	0.185662	-0.365865	0.714466	0.994294	ARMCX5	616	829	669	779	713	862
ENSG00000125965.8	74.8845	-1.9862	0.654312	-3.03556	0.00240092	0.109283	GDF5	3	11	1	15	26	24
ENSG00000125966.9	272.6	-0.0489488	0.237716	-0.205913	0.836859	0.996577	MMP24	714	298	266	491	357	249
ENSG00000125967.16	710.103	-0.355079	0.297889	-1.19198	0.233268	0.907576	NECAB3	1066	612	524	552	1046	1005
ENSG00000125968.8	3629.14	-0.129903	0.343026	-0.378698	0.704912	0.994294	ID1	6847	5538	3571	3241	5800	7625
ENSG00000125970.11	6735.25	-0.0706762	0.218277	-0.323792	0.746096	0.995093	RALY	10477	7464	7194	7111	9956	8574
ENSG00000125971.16	1177.11	-0.0198792	0.214843	-0.0925291	0.926278	0.998282	DYNLRB1	1346	1309	1550	1734	1493	1213
ENSG00000125977.6	1881.3	0.389162	0.139127	2.79716	0.00515541	0.173646	EIF2S2	2137	3188	3262	2392	2513	2291
ENSG00000125991.18	5529.21	0.1078	0.203303	0.530242	0.595944	0.993674	ERGIC3	9076	6486	5862	5510	8248	5932
ENSG00000125995.15	1094.4	-0.339057	0.272795	-1.2429	0.213905	0.893675	ROMO1	1612	1018	922	1072	2030	1255
ENSG00000126001.15	3719.16	-0.0192374	0.17065	-0.11273	0.910245	0.998282	CEP250	3916	3592	4811	4861	3393	4518
ENSG00000126003.6	1660.59	0.233181	0.20854	1.11816	0.263499	0.918308	PLAGL2	2962	2338	3045	3244	1682	2080
ENSG00000126005.16	458.269	-0.24464	0.337902	-0.723995	0.469069	0.986024	MMP24OS	721	510	443	710	870	340
ENSG00000126012.11	6299.98	-0.300773	0.267128	-1.12595	0.260186	0.918308	KDM5C	7323	5311	5540	6615	5818	10067
ENSG00000126016.14	5138.34	-0.173295	0.16275	-1.06479	0.286969	0.930846	AMOT	4028	5588	5734	6502	5084	6319
ENSG00000126062.3	725.216	-0.172906	0.242339	-0.713489	0.475543	0.987101	TMEM115	1081	622	741	1033	693	806
ENSG00000126067.11	3778.05	0.0926972	0.16906	0.54831	0.583479	0.993609	PSMB2	6448	5197	5512	5379	6069	4736
ENSG00000126070.19	1618.23	-0.0933541	0.250308	-0.372956	0.709181	0.994294	AGO3	967	1274	1711	2049	1086	1310
ENSG00000126088.13	1698.4	0.0291531	0.226271	0.128842	0.897483	0.997586	UROD	1894	2138	1755	1456	2632	2150
ENSG00000126091.19	824.997	-0.246815	0.210268	-1.17381	0.240469	0.910308	ST3GAL3	1175	736	859	988	1113	989
ENSG00000126106.13	596.011	0.0341116	0.186062	0.183335	0.854536	0.996577	TMEM53	1037	750	712	784	778	796
ENSG00000126107.14	1006.45	0.218574	0.200123	1.0922	0.274745	0.923909	HECTD3	1676	1087	1094	954	965	1241
ENSG00000126214.21	6743.1	-0.0273311	0.1331	-0.205343	0.837304	0.996577	KLC1	14709	7635	7385	9644	8116	9078
ENSG00000126215.13	1564.3	-0.134239	0.184979	-0.725696	0.468025	0.986024	XRCC3	2062	1677	1518	1756	1925	2100
ENSG00000126216.13	1636.65	-0.00733839	0.137673	-0.0533031	0.95749	0.998282	TUBGCP3	2249	1976	1867	2317	1717	2020
ENSG00000126217.20	1593.99	-0.324402	0.234722	-1.38207	0.166951	0.841326	MCF2L	1270	585	1038	1570	803	1027
ENSG00000126218.11	132.743	0.0569112	0.304435	0.18694	0.851707	0.996577	F10	92	119	110	101	152	105
ENSG00000126226.21	1798.98	-0.0443352	0.19503	-0.227326	0.820171	0.996577	PCID2	1781	1864	1876	1815	1738	2429
ENSG00000126243.8	514.225	-0.544394	0.214379	-2.5394	0.0111042	0.271257	LRFN3	842	346	460	900	519	596
ENSG00000126246.9	105.386	-0.283561	0.300237	-0.944456	0.344936	0.958646	IGFLR1	181	104	118	144	149	165
ENSG00000126247.10	4478.86	-0.172285	0.219746	-0.784016	0.433031	0.978688	CAPNS1	5067	5090	4249	4661	7546	5043
ENSG00000126249.7	216.228	-0.350256	0.291541	-1.2014	0.229598	0.905174	PDCD2L	345	285	186	336	434	259
ENSG00000126254.11	1968.63	-0.339608	0.228031	-1.48931	0.136405	0.792783	RBM42	2852	1976	1848	2529	3002	2443
ENSG00000126259.19	381.636	0.581795	0.292105	1.99173	0.0464002	0.541701	KIRREL2	2262	822	513	530	818	550
ENSG00000126261.12	5209.4	0.263415	0.174904	1.50606	0.132053	0.788357	UBA2	7980	8126	8989	7954	7465	6290
ENSG00000126267.8	2652.64	-0.00337851	0.216291	-0.0156202	0.987537	0.998282	COX6B1	3497	2996	2921	2657	4813	2741
ENSG00000126351.12	1405.06	-0.345527	0.164189	-2.10444	0.0353399	0.482473	THRA	965	982	912	1348	1217	1134
ENSG00000126368.5	163.83	-0.638945	0.262497	-2.4341	0.0149287	0.317549	NR1D1	119	141	131	204	261	187
ENSG00000126391.13	761.336	-0.238856	0.257651	-0.927052	0.353899	0.960521	FRMD8	628	687	936	778	879	1231
ENSG00000126432.13	3384.94	-0.283965	0.227064	-1.2506	0.211082	0.890327	PRDX5	4499	3391	3163	3901	6264	3621
ENSG00000126453.9	965.555	-0.15715	0.259643	-0.605256	0.545009	0.991069	BCL2L12	1474	1106	1217	1199	1672	1237
ENSG00000126456.15	1306.16	0.0841659	0.191205	0.440187	0.659802	0.994179	IRF3	1293	1448	1549	1272	1567	1503
ENSG00000126457.21	6893.61	0.109918	0.181452	0.605768	0.544669	0.991069	PRMT1	14529	8933	8284	8336	10368	8755
ENSG00000126458.3	163.653	-0.765361	0.353469	-2.16528	0.0303661	0.446123	RRAS	36	92	101	86	283	129
ENSG00000126461.14	2647.49	-0.127603	0.154319	-0.826875	0.408308	0.974511	SCAF1	3954	2758	3010	3765	2952	3404
ENSG00000126464.13	2556.41	-0.337105	0.239383	-1.40823	0.159064	0.831706	PRR12	2352	1942	2686	3757	1658	3418
ENSG00000126500.3	377.341	-0.610827	0.294848	-2.07167	0.0382963	0.501726	FLRT1	337	208	229	497	216	398
ENSG00000126522.16	721.985	-0.208815	0.185111	-1.12805	0.259297	0.918308	ASL	766	720	737	799	955	931
ENSG00000126524.9	935.996	0.197781	0.176392	1.12126	0.262176	0.918308	SBDS	1371	1498	1104	1214	1264	1138
ENSG00000126561.16	262.47	-0.558281	0.243981	-2.28822	0.0221249	0.377236	STAT5A	221	239	222	352	356	339
ENSG00000126562.16	67.8982	0.300352	0.53979	0.556423	0.577922	0.992931	WNK4	16	23	36	21	28	23
ENSG00000126581.12	1097.98	0.219417	0.162182	1.35291	0.176084	0.850105	BECN1	1463	1496	1582	1298	1449	1336
ENSG00000126583.10	47.8947	0.916318	0.571302	1.60391	0.108734	0.746141	PRKCG	88	117	98	59	49	70
ENSG00000126602.10	3516.88	0.0511986	0.201108	0.254582	0.799046	0.996577	TRAP1	6383	4419	3628	4282	4680	3962
ENSG00000126603.8	1001.2	-0.750842	0.181568	-4.13532	3.54462e-05	0.00639561	GLIS2	805	678	788	1780	950	1033
ENSG00000126653.16	804.37	0.414525	0.235774	1.75814	0.0787233	0.674601	NSRP1	490	1305	1601	1126	622	928
ENSG00000126698.10	3789.04	0.303713	0.174261	1.74286	0.0813577	0.681294	DNAJC8	4438	5357	6342	4649	5282	4159
ENSG00000126705.13	3125.75	-0.409883	0.197034	-2.08027	0.0375009	0.496159	AHDC1	2061	3304	2922	3839	2874	4991
ENSG00000126709.14	245.918	-0.758228	0.300686	-2.52166	0.0116803	0.278089	IFI6	204	179	159	250	452	281
ENSG00000126733.20	253.729	0.482365	0.344527	1.40008	0.161489	0.83365	DACH2	530	632	324	463	321	314
ENSG00000126746.17	2549.45	0.0657414	0.152124	0.432158	0.665626	0.994179	ZNF384	2528	2802	3215	2847	2425	3318
ENSG00000126749.14	1426.25	0.0963968	0.140686	0.685194	0.493222	0.987938	EMG1	1933	1765	1677	1668	1681	1782
ENSG00000126756.11	1104.82	-0.123415	0.259762	-0.475109	0.634709	0.994179	UXT	1957	1304	1035	1215	2197	1192
ENSG00000126759.12	51.0354	-0.458539	0.387602	-1.18302	0.236802	0.910308	CFP	18	56	36	43	68	66
ENSG00000126767.17	867.528	-0.293192	0.177248	-1.65413	0.0981003	0.727831	ELK1	555	993	926	1103	1245	946
ENSG00000126768.12	1193.35	-0.0913923	0.234936	-0.389009	0.69727	0.994294	TIMM17B	1660	1445	1262	1318	2167	1338
ENSG00000126773.12	3575.12	0.0651759	0.145164	0.448982	0.653445	0.994179	PCNX4	3761	4272	4391	4555	3456	4415
ENSG00000126775.8	972.526	-0.031122	0.148529	-0.209535	0.83403	0.996577	ATG14	998	1200	1074	1147	1236	1179
ENSG00000126777.17	5951.77	0.497356	0.192501	2.58365	0.00977603	0.255088	KTN1	3179	10105	10707	6184	5259	6878
ENSG00000126778.8	2075.4	-1.96004	0.627663	-3.12275	0.00179168	0.0898762	SIX1	4	2078	1970	1802	3181	2708
ENSG00000126785.12	900.23	-0.872105	0.320983	-2.71698	0.00658808	0.199851	RHOJ	20	824	917	568	1124	1080
ENSG00000126787.12	2748.81	0.292089	0.212401	1.37518	0.169075	0.842949	DLGAP5	2935	5269	4622	4510	2932	3723
ENSG00000126790.11	388.662	-0.139398	0.239341	-0.582423	0.560282	0.991582	L3HYPDH	247	362	369	354	354	470
ENSG00000126803.9	311.444	-0.21541	0.29052	-0.741462	0.458413	0.984533	HSPA2	102	224	292	193	481	218
ENSG00000126804.13	1168.94	0.0794902	0.227817	0.348921	0.727148	0.994294	ZBTB1	711	1384	1610	1170	950	1737
ENSG00000126814.6	700.876	-0.124962	0.240947	-0.518629	0.60402	0.993674	TRMT5	501	769	731	1009	548	740
ENSG00000126821.7	191.714	-0.405722	0.293253	-1.38352	0.166505	0.840635	SGPP1	150	145	122	239	183	132
ENSG00000126822.16	2897.78	-0.376408	0.132587	-2.83895	0.00452627	0.158133	PLEKHG3	1653	2719	2718	3152	3474	3476
ENSG00000126858.16	1387.02	0.00728587	0.212418	0.0342997	0.972638	0.998282	RHOT1	1930	2060	1423	1974	1958	1558
ENSG00000126870.15	1300.21	0.312287	0.236582	1.31999	0.186838	0.860159	WDR60	698	1586	2036	1125	1217	1471
ENSG00000126878.12	3600.15	0.234286	0.197869	1.18404	0.236396	0.910308	AIF1L	7919	5698	6034	5737	5643	4982
ENSG00000126882.12	200.15	-0.145246	0.379227	-0.383006	0.701715	0.994294	FAM78A	119	126	285	253	142	237
ENSG00000126883.16	2652.33	0.173649	0.158734	1.09397	0.27397	0.923723	NUP214	3509	3117	3503	3596	2205	3208
ENSG00000126903.15	263.23	0.0309945	0.229443	0.135086	0.892544	0.997368	SLC10A3	304	288	266	280	309	267
ENSG00000126934.13	3191.87	-0.18903	0.2077	-0.910107	0.362766	0.965095	MAP2K2	4940	3542	3205	3894	4928	3956
ENSG00000126945.8	2327.9	0.175478	0.203198	0.863583	0.387817	0.970209	HNRNPH2	3402	3861	3777	3839	3050	3222
ENSG00000126947.12	1011.83	-0.10621	0.195225	-0.54404	0.586414	0.993609	ARMCX1	1252	1232	994	1444	1341	1006
ENSG00000126950.7	444.994	-0.0862036	0.197955	-0.435471	0.663221	0.994179	TMEM35A	1080	410	375	684	442	409
ENSG00000126953.5	239.536	0.0691656	0.208971	0.330981	0.740659	0.994881	TIMM8A	330	385	313	385	291	323
ENSG00000126970.15	1403.69	0.118137	0.152502	0.77466	0.43854	0.980093	ZC4H2	2025	1777	1822	1671	1852	1793
ENSG00000127022.14	11452.3	0.152292	0.174236	0.874058	0.382087	0.969988	CANX	17072	15510	17250	18612	14451	13064
ENSG00000127054.19	3753.32	-0.0995141	0.219127	-0.454138	0.64973	0.994179	INTS11	4928	3483	3294	3336	4105	4718
ENSG00000127080.9	760.809	-0.0162986	0.201069	-0.0810598	0.935394	0.998282	IPPK	827	870	739	838	642	1044
ENSG00000127081.13	551.262	0.111892	0.254915	0.438936	0.660708	0.994179	ZNF484	456	628	522	625	361	580
ENSG00000127083.7	115.573	-0.390146	1.78951	-0.218019	0.827414	0.996577	OMD	0	2	0	1	0	2
ENSG00000127084.17	300.705	0.0795642	0.294064	0.270568	0.786723	0.996577	FGD3	750	321	320	377	396	328
ENSG00000127124.14	183.951	-0.818137	0.443452	-1.84493	0.0650478	0.630678	HIVEP3	63	84	60	221	78	86
ENSG00000127125.8	608.289	-0.0313519	0.21229	-0.147684	0.882592	0.996678	PPCS	797	803	641	666	983	778
ENSG00000127152.17	815.124	-1.29846	0.335457	-3.87073	0.000108512	0.013572	BCL11B	26	96	213	318	292	200
ENSG00000127184.11	5188.36	0.012465	0.219436	0.0568049	0.954701	0.998282	COX7C	8653	6438	5992	5756	9398	6087
ENSG00000127191.17	786.453	-0.0309249	0.223709	-0.138237	0.890053	0.997368	TRAF2	1413	997	825	930	937	1240
ENSG00000127220.5	480.784	-0.824735	0.281975	-2.92485	0.00344624	0.134418	ABHD8	411	306	276	607	670	382
ENSG00000127241.16	89.748	0.926892	0.494344	1.87499	0.0607935	0.613524	MASP1	189	137	294	160	103	91
ENSG00000127249.14	84.5722	-0.00720134	0.444727	-0.0161927	0.987081	0.998282	ATP13A4	19	49	38	22	53	57
ENSG00000127252.5	81.3143	0.443078	0.319821	1.38539	0.165933	0.839556	PLAAT1	153	139	130	95	123	107
ENSG00000127311.9	469.643	-0.352405	0.318215	-1.10744	0.268102	0.921575	HELB	173	349	360	515	338	346
ENSG00000127314.17	1152.3	-0.138826	0.171846	-0.807853	0.419175	0.97544	RAP1B	1220	1567	1139	1594	1575	1413
ENSG00000127328.21	530.127	0.552276	0.250994	2.20036	0.0277817	0.425827	RAB3IP	960	1107	1082	963	771	581
ENSG00000127329.15	647.536	-0.947604	0.319858	-2.96258	0.00305073	0.12524	PTPRB	41	538	342	460	947	430
ENSG00000127334.10	1736.09	-0.148154	0.182138	-0.813415	0.41598	0.97487	DYRK2	1970	1818	1704	2092	1557	2513
ENSG00000127337.6	539.859	0.105639	0.208481	0.506705	0.612362	0.994179	YEATS4	972	1045	657	868	863	836
ENSG00000127364.3	85.6529	0.0304881	0.544075	0.0560366	0.955313	0.998282	TAS2R4	15	42	73	54	13	64
ENSG00000127366.5	78.3887	-0.280435	0.56618	-0.49531	0.620381	0.994179	TAS2R5	24	46	35	31	20	92
ENSG00000127399.14	950.489	-0.222511	0.219604	-1.01323	0.310949	0.94366	LRRC61	1955	1055	950	1354	1346	1361
ENSG00000127415.12	470.339	-0.383585	0.375104	-1.02261	0.306493	0.940175	IDUA	152	175	194	130	270	370
ENSG00000127418.14	1819.2	0.0804398	0.20589	0.390693	0.696024	0.994294	FGFRL1	3681	1593	1807	1825	1727	2120
ENSG00000127419.16	541.373	-0.150287	0.275219	-0.546063	0.585023	0.993609	TMEM175	543	366	451	372	493	660
ENSG00000127423.10	441.025	0.248594	0.206445	1.20417	0.228525	0.904705	AUNIP	682	644	742	650	599	544
ENSG00000127445.13	1986.45	0.0355527	0.191346	0.185803	0.852599	0.996577	PIN1	3389	2194	2363	2414	3015	2142
ENSG00000127452.8	873.037	-0.0684037	0.181088	-0.377738	0.705625	0.994294	FBXL12	1126	993	938	968	1187	1132
ENSG00000127463.13	2434.13	-0.0338612	0.154471	-0.219207	0.826489	0.996577	EMC1	2329	2160	2759	2675	2519	2512
ENSG00000127481.14	9308.35	0.0988467	0.200171	0.493812	0.621439	0.994179	UBR4	8800	8098	11881	10470	6753	10422
ENSG00000127483.17	10857.1	0.125224	0.186562	0.67122	0.50208	0.988452	HP1BP3	9229	13108	14412	12595	10865	13006
ENSG00000127511.9	3000.33	-0.126648	0.21638	-0.585302	0.558344	0.991582	SIN3B	2995	2470	2547	2826	2396	3510
ENSG00000127526.14	1230.29	-0.269935	0.201895	-1.33701	0.18122	0.855497	SLC35E1	1101	1070	1394	1733	1295	1397
ENSG00000127527.13	1733.8	0.105865	0.181181	0.584304	0.559016	0.991582	EPS15L1	2647	2374	2081	2146	2184	2173
ENSG00000127528.5	117.9	-1.04018	0.444995	-2.3375	0.0194133	0.356722	KLF2	7	44	98	95	73	131
ENSG00000127540.11	1666.62	-0.196752	0.214861	-0.915718	0.359815	0.963294	UQCR11	2319	1598	1819	1931	2849	1908
ENSG00000127554.12	934.054	-0.0649345	0.186441	-0.348285	0.727627	0.994294	GFER	1421	1096	1021	1130	1137	1341
ENSG00000127561.14	158.196	0.0305872	0.295055	0.103666	0.917434	0.998282	SYNGR3	273	219	163	225	224	173
ENSG00000127564.16	1439.15	-0.180688	0.200574	-0.900854	0.367666	0.967329	PKMYT1	2204	1418	1457	1788	1834	1906
ENSG00000127578.6	505.48	-0.12451	0.457167	-0.272351	0.785352	0.996577	WFIKKN1	1330	883	932	949	736	1622
ENSG00000127580.15	819.049	-0.393862	0.172097	-2.28861	0.0221023	0.377236	WDR24	1186	640	656	1003	865	1046
ENSG00000127585.11	169.926	-0.226024	0.386037	-0.585498	0.558213	0.991582	FBXL16	648	162	121	335	160	238
ENSG00000127586.16	3421.02	-0.185319	0.265654	-0.697597	0.48543	0.987259	CHTF18	3459	3176	2883	2866	3521	4637
ENSG00000127589.4	5036.93	0.0398898	0.210176	0.189792	0.849472	0.996577	NA	10740	5920	6238	7639	6746	6007
ENSG00000127603.23	15713.6	-0.0842078	0.267446	-0.314859	0.752869	0.995196	MACF1	11337	10391	17131	20119	7601	14712
ENSG00000127616.17	15116.4	-0.0433193	0.149274	-0.290199	0.771664	0.996015	SMARCA4	28690	18188	19983	24364	19656	20358
ENSG00000127663.14	3042.13	-0.316598	0.177537	-1.78327	0.0745416	0.662759	KDM4B	5351	2896	2790	4437	3761	3754
ENSG00000127666.9	87.2761	-0.978174	0.363622	-2.69008	0.00714339	0.209527	TICAM1	13	43	64	75	105	72
ENSG00000127720.7	218.048	0.036873	0.271459	0.135833	0.891953	0.997368	METTL25	170	239	213	162	222	287
ENSG00000127743.5	146.811	0.314381	0.706012	0.445292	0.656109	0.994179	IL17B	10	10	22	10	15	18
ENSG00000127774.6	526.767	-0.0999053	0.26355	-0.379076	0.704632	0.994294	EMC6	954	756	644	761	1086	647
ENSG00000127804.12	1988.8	0.0985488	0.157231	0.626777	0.530805	0.990611	METTL16	2948	2954	2681	3034	2456	2595
ENSG00000127824.13	130.948	-0.174275	0.262392	-0.664177	0.506577	0.98976	TUBA4A	69	137	105	106	169	132
ENSG00000127831.10	419.524	0.256612	0.251858	1.01887	0.308263	0.941579	VIL1	344	770	525	540	478	492
ENSG00000127837.9	2887.8	-0.0213414	0.166317	-0.128318	0.897898	0.997666	AAMP	4325	3242	3360	3456	3747	3694
ENSG00000127838.13	901.532	-0.141938	0.226693	-0.626124	0.531234	0.990611	PNKD	895	922	986	965	1464	910
ENSG00000127863.15	3277.68	-0.11154	0.243892	-0.457333	0.647432	0.994179	TNFRSF19	2144	4334	3467	3993	4990	3158
ENSG00000127870.16	407.411	-0.0079098	0.339075	-0.0233276	0.981389	0.998282	RNF6	154	524	666	593	282	498
ENSG00000127884.4	2317.17	0.16455	0.170964	0.962483	0.335807	0.956025	ECHS1	4360	3048	3173	3074	3363	2753
ENSG00000127903.13	149.284	0.0860471	0.368452	0.233537	0.815344	0.996577	ZNF835	548	168	154	304	124	161
ENSG00000127914.16	4518.24	0.0893084	0.30135	0.29636	0.766955	0.995598	AKAP9	1029	3589	3711	3276	1670	3172
ENSG00000127920.5	675.883	-0.471325	0.261707	-1.80097	0.0717081	0.651169	GNG11	157	620	690	429	1542	708
ENSG00000127922.9	2110.55	0.125238	0.207503	0.60355	0.546143	0.991069	SEM1	2127	2786	3053	2118	3501	2495
ENSG00000127946.16	5650.79	-0.0081663	0.186837	-0.0437082	0.965137	0.998282	HIP1	9494	6846	7754	9702	6729	7028
ENSG00000127947.15	2284.04	0.269814	0.182875	1.4754	0.140105	0.800271	PTPN12	2328	3962	2959	3001	2540	2751
ENSG00000127948.14	2392.87	0.0606188	0.214292	0.282879	0.777269	0.996577	POR	6758	2716	2495	2935	3101	2973
ENSG00000127951.6	90.1645	-0.22271	0.87652	-0.254084	0.799431	0.996577	FGL2	5	2	58	48	9	14
ENSG00000127952.16	704.159	0.278865	0.27458	1.01561	0.309817	0.942148	STYXL1	1399	942	1030	829	1179	727
ENSG00000127955.15	1471.16	-0.239245	0.246921	-0.968914	0.332588	0.955149	GNAI1	1109	2103	1230	1903	2047	1754
ENSG00000127957.16	337.542	0.0357923	0.256936	0.139304	0.88921	0.997368	PMS2P3	368	390	355	345	349	426
ENSG00000127980.15	1528.37	0.117038	0.222072	0.527027	0.598175	0.993674	PEX1	1334	1921	1960	1866	1267	2030
ENSG00000127989.13	311.915	0.21685	0.31567	0.686953	0.492113	0.987938	MTERF1	240	408	440	459	202	327
ENSG00000127990.15	988.657	-0.239939	0.235423	-1.01919	0.308115	0.941457	SGCE	597	937	999	1371	979	849
ENSG00000127993.15	431.523	0.0777563	0.194201	0.40039	0.688869	0.994179	RBM48	367	666	694	652	500	617
ENSG00000127995.16	1608.45	-0.137195	0.204411	-0.671171	0.502111	0.988452	CASD1	1187	1760	1650	2139	1525	1705
ENSG00000128000.15	1042.27	-0.0497808	0.274529	-0.181331	0.856107	0.996577	ZNF780B	494	971	936	898	626	1194
ENSG00000128011.4	326.29	-0.381061	0.269004	-1.41656	0.156611	0.82859	LRFN1	527	278	372	610	319	456
ENSG00000128016.5	369.185	-0.541656	0.235377	-2.30123	0.0213788	0.373289	ZFP36	33	516	380	255	724	544
ENSG00000128039.10	266.545	-0.0211736	0.322642	-0.0656257	0.947676	0.998282	SRD5A3	319	288	242	212	346	319
ENSG00000128045.6	704.931	-0.0596661	0.293607	-0.203218	0.838965	0.996577	RASL11B	356	741	485	411	594	813
ENSG00000128050.8	7002.37	0.141598	0.158804	0.891653	0.372579	0.968272	PAICS	12287	12803	11172	12955	10941	9604
ENSG00000128052.8	2393.83	-0.903753	0.236862	-3.81552	0.000135894	0.0159908	KDR	131	2841	2655	2264	4415	3076
ENSG00000128059.8	1322.18	-0.0209262	0.211442	-0.0989691	0.921163	0.998282	PPAT	1476	2360	1813	2474	1639	1938
ENSG00000128159.11	3477.34	-0.103162	0.234491	-0.439942	0.659979	0.994179	TUBGCP6	4037	2709	3166	2962	3110	4321
ENSG00000128185.9	1217.58	-0.355218	0.244474	-1.45299	0.146226	0.810443	DGCR6L	1561	1125	1092	1310	2045	1431
ENSG00000128191.14	2069.62	0.176613	0.342303	0.515956	0.605885	0.994029	DGCR8	2279	1507	2969	2102	1030	2921
ENSG00000128203.6	229.48	0.0879609	0.286583	0.30693	0.758897	0.995196	ASPHD2	521	358	230	375	338	235
ENSG00000128228.4	334.482	-0.285404	0.345653	-0.825693	0.408978	0.974511	SDF2L1	467	326	312	258	529	585
ENSG00000128242.12	110.258	-0.0339874	0.39317	-0.0864445	0.931113	0.998282	GAL3ST1	183	109	102	106	154	119
ENSG00000128245.14	3381.16	0.101619	0.227311	0.44705	0.654839	0.994179	YWHAH	8150	4665	4320	4927	4625	4939
ENSG00000128254.12	51.2553	-0.0204138	0.479991	-0.0425295	0.966077	0.998282	C22orf24	42	31	48	30	37	57
ENSG00000128266.8	698.61	-0.0406497	0.243544	-0.166909	0.867442	0.996666	GNAZ	2424	869	730	1519	856	777
ENSG00000128268.11	1272.98	-0.180993	0.257444	-0.703038	0.482032	0.987259	MGAT3	1610	1108	1455	1871	1033	1641
ENSG00000128271.21	555.869	-1.04179	0.354637	-2.93763	0.0033073	0.13118	ADORA2A	199	548	283	470	1189	812
ENSG00000128272.14	7768.28	0.142179	0.193382	0.735226	0.462202	0.985614	ATF4	11035	11850	10015	8526	12690	10724
ENSG00000128274.15	51.5173	-0.518402	0.41387	-1.25257	0.210362	0.889727	A4GALT	26	39	44	49	95	45
ENSG00000128283.6	818.641	-0.00860821	0.237114	-0.0363042	0.97104	0.998282	CDC42EP1	630	1209	933	681	1352	1180
ENSG00000128294.15	520.584	-0.234457	0.194738	-1.20396	0.228604	0.904705	TPST2	551	547	574	664	785	618
ENSG00000128298.16	75.0688	-0.332912	0.345212	-0.96437	0.33486	0.955922	BAIAP2L2	66	58	68	81	97	79
ENSG00000128309.16	1993.55	-0.258313	0.226471	-1.1406	0.254038	0.918042	MPST	3635	2286	1862	2760	3387	2346
ENSG00000128311.13	317.185	-0.140887	0.209134	-0.673667	0.500523	0.988452	TST	739	408	401	563	456	528
ENSG00000128335.13	192.792	-0.158954	0.319558	-0.497419	0.618894	0.994179	APOL2	104	111	154	133	189	141
ENSG00000128340.14	91.0953	-0.400377	0.376468	-1.06351	0.287551	0.930965	RAC2	12	78	80	56	102	85
ENSG00000128346.10	253.985	-0.224058	0.32616	-0.686958	0.492109	0.987938	C22orf23	289	193	320	414	217	306
ENSG00000128394.16	80.4246	-0.140925	0.343453	-0.410317	0.681574	0.994179	APOBEC3F	34	81	83	65	107	78
ENSG00000128408.8	99.4601	-0.416515	0.285146	-1.46071	0.144095	0.805877	RIBC2	69	112	137	142	185	148
ENSG00000128422.15	284.915	-1.25214	1.29293	-0.968451	0.332819	0.955149	KRT17	1	3	0	2	10	1
ENSG00000128463.12	1785.29	0.0484734	0.153489	0.315811	0.752146	0.995196	EMC4	2231	2032	2184	2049	2360	2059
ENSG00000128482.15	88.4984	-0.534898	0.459792	-1.16335	0.244689	0.914167	RNF112	74	52	23	54	37	98
ENSG00000128487.16	1647.14	0.140567	0.205854	0.68285	0.494702	0.987938	SPECC1	3050	2623	2222	2183	2272	2545
ENSG00000128512.19	1297.52	0.193199	0.292338	0.660876	0.508692	0.98976	DOCK4	965	1178	1598	1140	854	1518
ENSG00000128513.14	722.823	0.0931	0.18773	0.495925	0.619947	0.994179	POT1	767	1110	802	845	849	1015
ENSG00000128524.4	1732.44	-0.212163	0.268714	-0.789548	0.429792	0.978614	ATP6V1F	2285	1958	1546	1867	3251	1734
ENSG00000128534.7	1330.45	0.0394406	0.187776	0.21004	0.833636	0.996577	LSM8	1298	1808	1664	1739	1620	1651
ENSG00000128536.15	141.718	0.749792	0.306956	2.44267	0.0145792	0.313311	CDHR3	179	170	266	105	125	169
ENSG00000128563.13	1706.22	-0.00897348	0.174842	-0.0513232	0.959068	0.998282	PRKRIP1	1773	1869	1920	1847	2116	1924
ENSG00000128564.6	60.5189	-0.363844	0.475055	-0.765897	0.443737	0.980988	VGF	87	47	65	106	66	83
ENSG00000128567.16	2268.86	0.569881	0.169502	3.36209	0.000773541	0.0522029	PODXL	3564	3783	4183	2775	3005	2472
ENSG00000128573.23	2724.2	-0.752427	0.261049	-2.88232	0.00394759	0.14506	FOXP2	520	1404	1315	2486	1375	1850
ENSG00000128578.9	436.643	0.42324	0.295515	1.43221	0.152084	0.819082	STRIP2	464	483	836	438	358	646
ENSG00000128581.15	870.956	-0.00749772	0.197934	-0.0378798	0.969783	0.998282	IFT22	1743	1024	1140	1391	1340	974
ENSG00000128585.17	3006.45	-0.040882	0.245069	-0.166818	0.867513	0.996666	MKLN1	1838	3336	2892	3554	1895	3384
ENSG00000128590.4	471.619	0.186009	0.298724	0.62268	0.533495	0.990611	DNAJB9	500	993	504	636	904	458
ENSG00000128591.15	5341.52	-0.154677	0.178676	-0.865682	0.386665	0.970209	FLNC	1404	2516	3274	2574	2810	3374
ENSG00000128594.7	621.063	0.446919	0.41305	1.082	0.279253	0.927241	LRRC4	2216	903	1386	1544	482	1001
ENSG00000128595.16	7228.33	0.192719	0.149986	1.28491	0.198825	0.876037	CALU	6319	9117	9298	8152	8511	6971
ENSG00000128596.16	1318.87	0.0217525	0.24359	0.0892997	0.928844	0.998282	CCDC136	1939	1164	1561	1507	964	1911
ENSG00000128602.9	4675.79	-0.0903345	0.220377	-0.409909	0.681873	0.994179	SMO	6208	3890	5146	4676	4473	6413
ENSG00000128606.12	1842.52	-0.497336	0.221368	-2.24665	0.0246624	0.39648	LRRC17	195	818	1193	807	1209	1436
ENSG00000128607.13	2744.25	-0.144005	0.143328	-1.00472	0.315031	0.9458	KLHDC10	3244	3214	2744	3603	3096	3558
ENSG00000128609.14	1225.43	0.114431	0.292612	0.391069	0.695746	0.994294	NDUFA5	906	2049	2158	2253	1728	1075
ENSG00000128610.11	103.385	-7.15023	1.79474	-3.98399	6.7768e-05	0.00979908	FEZF1	3	3	1	1342	23	2
ENSG00000128626.11	495.572	-0.223517	0.245629	-0.909977	0.362835	0.965142	MRPS12	887	485	557	603	780	692
ENSG00000128641.18	4411.31	0.227079	0.140264	1.61894	0.105459	0.738814	MYO1B	4770	6014	6068	5346	4761	5112
ENSG00000128652.11	379.098	2.59137	1.47272	1.75958	0.0784787	0.674601	HOXD3	892	984	1077	1	139	580
ENSG00000128654.13	1284.19	0.113847	0.190877	0.596444	0.550879	0.991346	MTX2	1726	1936	1549	1474	2017	1622
ENSG00000128655.16	63.1567	0.390416	0.447765	0.871921	0.383251	0.969988	PDE11A	66	87	91	78	64	67
ENSG00000128656.13	1729.71	0.234426	0.17901	1.30957	0.190342	0.863047	CHN1	3415	2892	2359	2899	2279	2061
ENSG00000128683.13	70.7529	-0.740849	0.612202	-1.21014	0.226226	0.90345	GAD1	114	72	69	319	56	58
ENSG00000128692.8	956.379	0.317559	0.192496	1.64969	0.0990059	0.728715	NA	1075	1695	1778	1500	1342	1111
ENSG00000128694.11	437.141	-0.038676	0.213949	-0.180772	0.856547	0.996577	OSGEPL1	505	472	495	673	379	472
ENSG00000128699.13	1177.52	-0.0338308	0.226661	-0.149257	0.881351	0.996666	ORMDL1	1038	1403	1618	1717	1288	1497
ENSG00000128708.12	1256.46	0.264959	0.212395	1.24748	0.21222	0.891363	HAT1	1800	2365	1764	1814	1322	2046
ENSG00000128731.15	6810.68	-0.0723915	0.202658	-0.35721	0.720935	0.994294	HERC2	7108	6353	7803	9572	4965	8038
ENSG00000128739.21	4086.67	-0.163405	0.206337	-0.791929	0.428402	0.978614	SNRPN	5389	4157	3941	4065	6520	4864
ENSG00000128789.20	1138.15	-0.0184787	0.196182	-0.0941914	0.924957	0.998282	PSMG2	1482	1577	1268	1340	1868	1403
ENSG00000128791.11	1464.88	0.0149841	0.173481	0.0863735	0.93117	0.998282	TWSG1	1253	1892	1534	1832	1653	1505
ENSG00000128805.14	200.72	-0.276381	0.261786	-1.05575	0.291083	0.933246	ARHGAP22	165	210	142	205	272	207
ENSG00000128829.11	2205.55	0.154696	0.244822	0.631871	0.527471	0.990611	EIF2AK4	2860	2728	3049	2868	2363	2657
ENSG00000128833.12	557.426	0.187683	0.257315	0.729391	0.465762	0.985896	MYO5C	258	865	923	681	764	558
ENSG00000128849.10	1316.01	-0.016833	0.245677	-0.0685166	0.945374	0.998282	CGNL1	155	1191	1691	849	1084	1136
ENSG00000128872.9	927.292	-0.143342	0.325128	-0.440878	0.659301	0.994179	TMOD2	741	757	982	1329	595	937
ENSG00000128881.16	1519.11	-0.0061772	0.243901	-0.0253267	0.979794	0.998282	TTBK2	1565	1536	1889	2367	1047	1730
ENSG00000128886.11	56.1865	0.150862	0.40159	0.375662	0.707168	0.994294	ELL3	72	56	69	67	71	47
ENSG00000128891.15	488.692	-0.354415	0.214925	-1.64902	0.0991435	0.728715	CCDC32	496	431	460	513	749	590
ENSG00000128908.15	1476.5	0.365977	0.19908	1.83835	0.0660115	0.635825	INO80	1780	1801	2139	1518	1165	1941
ENSG00000128915.11	2125.26	0.0884045	0.187085	0.472537	0.636544	0.994179	ICE2	1823	2827	3059	3078	2066	2590
ENSG00000128917.6	376.751	-0.647657	0.304697	-2.12557	0.0335387	0.470269	DLL4	158	365	294	245	706	606
ENSG00000128918.14	541.216	-1.7105	0.417111	-4.10084	4.11651e-05	0.00708531	ALDH1A2	6	46	63	175	90	82
ENSG00000128923.10	862.146	-0.718378	0.402857	-1.78321	0.0745525	0.662759	MINDY2	445	653	586	1719	671	522
ENSG00000128928.8	2220	-0.0906114	0.203468	-0.445336	0.656077	0.994179	IVD	2973	2242	2303	2248	2694	2931
ENSG00000128944.13	1674.45	0.189522	0.154011	1.23057	0.218482	0.897481	KNSTRN	2665	2640	2596	2663	2332	2126
ENSG00000128951.13	2367.41	-0.0645875	0.192501	-0.335517	0.737235	0.994294	DUT	2624	2828	3271	2994	4160	2778
ENSG00000128973.12	1588.68	0.0484914	0.161969	0.299386	0.764645	0.995598	CLN6	2486	2122	2094	1991	2100	2435
ENSG00000128989.10	4458.4	-0.0546791	0.185701	-0.294447	0.768417	0.995598	ARPP19	5753	6511	6377	7971	7045	5209
ENSG00000129003.15	1995.07	-0.00458871	0.309018	-0.0148493	0.988152	0.998282	VPS13C	1190	1637	1871	2488	874	1623
ENSG00000129007.14	621.554	0.126611	0.183319	0.690661	0.489779	0.987937	CALML4	403	726	928	675	663	730
ENSG00000129009.12	1770.35	-0.873152	0.313447	-2.78565	0.00534212	0.177623	ISLR	9	345	313	156	521	491
ENSG00000129028.8	139.5	-0.962644	0.310379	-3.10151	0.00192534	0.0943117	THAP10	183	102	133	387	168	204
ENSG00000129038.15	1732.38	-0.967468	0.14663	-6.59803	4.16668e-11	7.10646e-08	LOXL1	971	890	1031	1986	1927	1936
ENSG00000129048.6	77.1825	0.0292613	0.432613	0.0676386	0.946073	0.998282	ACKR4	38	54	52	40	37	79
ENSG00000129055.12	1238.36	0.123794	0.173292	0.714368	0.475	0.987074	ANAPC13	1539	1735	1733	1744	1719	1404
ENSG00000129071.9	961.192	0.245221	0.23895	1.02624	0.304776	0.939551	MBD4	875	1157	1473	1165	754	1255
ENSG00000129083.12	4008.32	0.0134177	0.155963	0.0860314	0.931441	0.998282	COPB1	4429	4945	3775	4325	4214	5034
ENSG00000129084.17	3370.06	0.115133	0.160746	0.716239	0.473844	0.986281	PSMA1	4694	4887	4640	4208	5527	4204
ENSG00000129103.17	1879.69	-0.107252	0.220126	-0.487232	0.626094	0.994179	SUMF2	2007	2022	1772	1871	2787	1893
ENSG00000129116.17	4995.15	-0.176236	0.204184	-0.863121	0.388071	0.970209	PALLD	3149	4370	4716	6449	3856	4132
ENSG00000129128.12	2810.52	0.0646637	0.180789	0.357675	0.720587	0.994294	SPCS3	2181	3438	3327	3378	3306	2690
ENSG00000129152.3	125.928	-3.09965	0.811736	-3.81854	0.000134243	0.0159469	MYOD1	0	3	1	5	26	11
ENSG00000129158.10	269.574	0.0181842	0.23966	0.075875	0.939519	0.998282	SERGEF	366	414	325	436	379	315
ENSG00000129159.6	262.516	0.245118	0.394497	0.621344	0.534374	0.990611	KCNC1	1257	396	438	814	168	426
ENSG00000129167.9	72.2298	0.591128	0.470451	1.25651	0.20893	0.888963	TPH1	45	92	117	58	36	92
ENSG00000129173.12	439.612	0.0438848	0.2912	0.150703	0.88021	0.996666	E2F8	261	535	662	671	298	522
ENSG00000129187.14	2196.18	0.0744818	0.169133	0.440375	0.659666	0.994179	DCTD	3101	2813	3148	2674	3259	2996
ENSG00000129194.7	84.5262	0.731742	0.331257	2.20899	0.0271755	0.420619	SOX15	52	134	146	51	101	84
ENSG00000129195.15	1849.73	-0.0397958	0.163518	-0.243372	0.807717	0.996577	PIMREG	3819	2468	2236	2924	2619	2595
ENSG00000129197.14	2598.81	0.132342	0.200706	0.659382	0.50965	0.989895	RPAIN	2893	2921	3385	2730	2917	3248
ENSG00000129204.16	660.179	0.0742669	0.351189	0.211473	0.832518	0.996577	USP6	73	175	206	113	173	211
ENSG00000129219.13	1574.36	0.156987	0.198657	0.790242	0.429386	0.978614	PLD2	1055	1913	1960	1161	2024	2003
ENSG00000129226.13	170.828	-0.26404	0.540605	-0.488416	0.625255	0.994179	CD68	79	84	216	201	57	224
ENSG00000129235.10	1015.33	0.020682	0.196406	0.105302	0.916136	0.998282	TXNDC17	1548	1289	1435	1387	1741	1249
ENSG00000129244.8	322.017	-0.0462805	0.339471	-0.136331	0.89156	0.997368	ATP1B2	623	437	298	566	395	344
ENSG00000129245.11	1970.54	0.0974406	0.136396	0.714397	0.474982	0.987074	FXR2	3225	2552	2382	2636	2475	2412
ENSG00000129250.11	2587.38	0.084911	0.167337	0.507425	0.611857	0.994179	KIF1C	3006	2916	3442	3175	3400	2717
ENSG00000129255.15	1779.57	-0.0141303	0.208068	-0.067912	0.945856	0.998282	MPDU1	3043	1982	1912	2010	2552	2174
ENSG00000129292.20	2102.27	0.128173	0.199425	0.642716	0.520409	0.990611	PHF20L1	1435	2107	2368	2295	1472	2012
ENSG00000129295.8	222.311	-0.0367707	0.273493	-0.134449	0.893048	0.997368	LRRC6	215	351	346	428	270	306
ENSG00000129315.9	1562.88	-0.168364	0.20295	-0.829581	0.406776	0.974511	CCNT1	1218	1716	1687	2124	1388	2023
ENSG00000129317.14	1079.72	0.113673	0.244305	0.46529	0.641724	0.994179	PUS7L	418	1113	1137	1052	685	886
ENSG00000129347.19	1361.83	0.0730058	0.181605	0.402004	0.687681	0.994179	KRI1	1421	1764	1649	1588	1855	1475
ENSG00000129351.17	31690.7	0.00453052	0.155948	0.0290514	0.976824	0.998282	ILF3	46100	39281	38658	41130	37931	44399
ENSG00000129353.14	6320.48	-0.19461	0.1993	-0.976466	0.328834	0.954499	SLC44A2	6933	8008	6522	7622	9982	8332
ENSG00000129354.11	238.967	0.176388	0.304181	0.579879	0.561996	0.991582	AP1M2	6	432	565	83	655	255
ENSG00000129355.6	353.988	-0.328141	0.247893	-1.32372	0.185597	0.859008	CDKN2D	956	396	293	456	805	534
ENSG00000129422.14	1148.33	0.152605	0.22828	0.668499	0.503815	0.989527	MTUS1	1679	938	760	949	871	875
ENSG00000129460.15	1283.98	0.0961332	0.17459	0.550622	0.581893	0.993609	NGDN	1561	1701	1425	1489	1435	1650
ENSG00000129467.13	399.996	-1.05886	0.237131	-4.46529	7.99593e-06	0.00201501	ADCY4	8	351	254	198	674	399
ENSG00000129472.12	1002.62	-0.0303637	0.180642	-0.168088	0.866514	0.996666	RAB2B	1366	1112	1009	1249	1248	1080
ENSG00000129473.9	1491.42	-0.0055369	0.149874	-0.0369436	0.97053	0.998282	BCL2L2	1629	1763	1864	1811	1711	1952
ENSG00000129474.15	3315.29	-0.234903	0.189898	-1.23699	0.21609	0.89533	AJUBA	5279	4331	3335	5557	4815	4443
ENSG00000129480.12	521.741	-0.168277	0.218858	-0.768885	0.441962	0.980615	DTD2	871	612	593	938	752	551
ENSG00000129484.13	1645.46	0.0875644	0.225337	0.388593	0.697577	0.994294	PARP2	1505	1957	2014	2073	1367	2027
ENSG00000129493.14	829.576	0.13906	0.225246	0.61737	0.536991	0.990803	HEATR5A	1086	854	976	1068	595	976
ENSG00000129514.5	236.828	0.144227	0.426701	0.338005	0.735359	0.994294	FOXA1	457	340	317	568	255	187
ENSG00000129515.18	2559.61	0.0427916	0.160983	0.265814	0.790383	0.996577	SNX6	3143	3719	3446	3782	3777	3066
ENSG00000129518.8	983.922	0.180952	0.174678	1.03592	0.300241	0.936887	EAPP	1309	1531	1398	1367	1449	1139
ENSG00000129521.13	346.279	-0.280494	0.467936	-0.599428	0.548887	0.991346	EGLN3	242	575	165	306	777	336
ENSG00000129534.13	1977	0.201686	0.268651	0.750738	0.45281	0.982723	MIS18BP1	1079	3189	3372	2918	1498	2505
ENSG00000129535.12	60.9171	-0.250012	0.407327	-0.613787	0.539356	0.990975	NRL	141	45	84	107	97	69
ENSG00000129538.13	229.388	-0.839686	0.450177	-1.86523	0.0621486	0.618364	RNASE1	18	115	194	146	175	301
ENSG00000129559.12	2537.27	0.069589	0.183503	0.379226	0.70452	0.994294	NEDD8	3300	2952	2855	2630	3875	2668
ENSG00000129562.10	1215.33	-0.104421	0.215605	-0.484317	0.628161	0.994179	DAD1	1772	1372	1039	1328	1750	1403
ENSG00000129566.12	928.215	-0.164019	0.207805	-0.789294	0.42994	0.978614	TEP1	487	706	900	772	661	1091
ENSG00000129595.12	937.041	0.55456	0.210842	2.63022	0.00853294	0.233619	EPB41L4A	1763	1768	1728	1186	1074	1517
ENSG00000129596.4	938.754	0.0288049	0.225329	0.127835	0.89828	0.997666	CDO1	1956	1026	1172	1555	1328	899
ENSG00000129625.12	884.325	0.136278	0.166765	0.817186	0.413822	0.97487	REEP5	995	1074	1023	1017	1110	860
ENSG00000129636.12	1420	0.0654108	0.147333	0.443967	0.657066	0.994179	ITFG1	1564	1674	1511	1555	1770	1484
ENSG00000129646.14	711.044	0.00443868	0.346453	0.0128118	0.989778	0.998282	QRICH2	710	590	839	520	496	1247
ENSG00000129654.7	309.355	-0.564884	0.336452	-1.67894	0.0931632	0.714576	FOXJ1	1241	513	328	770	930	781
ENSG00000129657.14	3733.3	0.0235296	0.200532	0.117336	0.906594	0.998216	SEC14L1	6183	5416	5965	5830	6513	5029
ENSG00000129667.12	147.652	-0.277492	0.291914	-0.950593	0.341811	0.958552	RHBDF2	36	99	142	79	183	144
ENSG00000129675.15	359.081	-0.315485	0.281506	-1.1207	0.262414	0.918308	ARHGEF6	172	317	345	340	327	481
ENSG00000129680.15	657.649	0.244328	0.263753	0.926351	0.354264	0.960653	MAP7D3	572	822	1009	960	525	641
ENSG00000129682.14	862.525	0.220596	0.259034	0.85161	0.394431	0.971356	FGF13	2244	1214	744	1303	1167	701
ENSG00000129691.15	1927.07	0.204491	0.138971	1.47146	0.141166	0.801652	ASH2L	2751	2762	2684	2467	2542	2346
ENSG00000129696.12	909.667	0.236213	0.171787	1.37504	0.16912	0.84295	TTI2	1150	1089	1310	1018	1123	1053
ENSG00000129757.12	3999.47	-0.618778	0.360651	-1.71572	0.0862127	0.695572	CDKN1C	6916	3537	2668	3702	9206	4589
ENSG00000129810.14	557.436	0.346738	0.182504	1.8999	0.0574465	0.597091	SGO1	621	1156	1080	906	698	805
ENSG00000129824.15	7130.52	-0.478504	2.27247	-0.210565	0.833226	0.996577	RPS4Y1	12809	11680	12191	9959	15315	11
ENSG00000129910.7	575.718	-1.37828	0.47326	-2.91231	0.00358772	0.136807	CDH15	28	40	98	166	170	168
ENSG00000129911.8	229.777	-0.454789	0.210516	-2.16036	0.0307451	0.449418	KLF16	220	266	257	394	345	342
ENSG00000129925.10	1414.51	-0.415431	0.262647	-1.58171	0.113716	0.756101	PGAP6	2222	1323	1287	1551	2324	2133
ENSG00000129932.7	435.588	-0.262819	0.267084	-0.984031	0.3251	0.953051	DOHH	638	438	482	508	668	607
ENSG00000129933.20	3262.59	-0.0681421	0.203939	-0.334129	0.738282	0.994294	MAU2	3876	2762	2741	3031	2702	3721
ENSG00000129946.10	1682.68	-0.114095	0.246432	-0.462989	0.643372	0.994179	SHC2	2144	1264	1446	1244	1951	1841
ENSG00000129951.18	2536.8	-0.31927	0.284571	-1.12194	0.26189	0.918308	PLPPR3	8047	2207	2091	3404	3181	3448
ENSG00000129965.13	2466.08	-0.315736	0.384172	-0.821859	0.411157	0.97471	INS-IGF2	59	848	2119	430	987	1942
ENSG00000129968.15	1689.03	-0.361859	0.288974	-1.25222	0.21049	0.889727	ABHD17A	2084	1381	1434	1394	2742	2019
ENSG00000129990.14	103.881	-0.263922	0.370767	-0.711827	0.476572	0.987226	SYT5	348	77	88	202	113	120
ENSG00000129993.14	320.918	-0.839645	0.212668	-3.94816	7.87557e-05	0.0109769	CBFA2T3	380	228	217	498	404	433
ENSG00000130005.11	712.606	-0.202772	0.258556	-0.784245	0.432896	0.978614	GAMT	987	750	663	750	1176	797
ENSG00000130021.13	514.064	0.0972217	0.300691	0.323328	0.746447	0.995093	PUDP	951	729	591	645	520	915
ENSG00000130023.15	698.812	0.0482477	0.236172	0.204291	0.838126	0.996577	ERMARD	544	657	678	557	549	862
ENSG00000130024.14	3248.3	-0.0322947	0.137098	-0.235559	0.813775	0.996577	PHF10	4124	4238	3846	5044	3693	3982
ENSG00000130032.15	453.088	-0.258331	0.269171	-0.95973	0.337191	0.956025	PRRG3	247	261	449	418	394	399
ENSG00000130035.6	570.822	0.00164413	0.272042	0.00604367	0.995178	0.99929	KCNA6	661	583	703	784	442	715
ENSG00000130037.4	107.632	-0.558111	0.44389	-1.25732	0.208639	0.888963	KCNA5	16	44	50	28	111	70
ENSG00000130038.9	55.3598	0.595634	0.386126	1.54259	0.122931	0.771975	CRACR2A	74	70	105	61	46	67
ENSG00000130052.13	743.311	-0.368388	0.247917	-1.48593	0.137297	0.795373	STARD8	110	823	855	532	713	1218
ENSG00000130054.4	158.634	0.613625	0.480386	1.27736	0.201475	0.87945	FAM155B	758	292	374	482	98	247
ENSG00000130055.13	180.741	0.446166	0.272818	1.6354	0.101965	0.733501	GDPD2	911	336	379	437	303	274
ENSG00000130066.16	1335.19	-0.327279	0.252497	-1.29617	0.194916	0.871294	SAT1	819	1493	1222	1524	2345	1319
ENSG00000130119.15	462.288	-0.17533	0.249251	-0.703426	0.48179	0.987259	GNL3L	440	350	483	642	290	500
ENSG00000130147.15	2262.75	-0.171299	0.207647	-0.824952	0.409399	0.974511	SH3BP4	3272	3074	2390	3658	2662	3388
ENSG00000130150.11	384.789	0.166733	0.347914	0.479236	0.63177	0.994179	MOSPD2	320	573	338	583	248	330
ENSG00000130158.13	1958.7	-0.318786	0.237791	-1.34061	0.180046	0.854294	DOCK6	1759	1711	1876	1755	2477	2828
ENSG00000130159.13	898.418	-0.299081	0.247451	-1.20865	0.226798	0.904705	ECSIT	1686	897	798	1287	1474	883
ENSG00000130164.12	2202.3	0.303817	0.250912	1.21085	0.225952	0.903391	LDLR	4296	3107	2947	2426	1797	3905
ENSG00000130165.10	713.429	0.123298	0.209355	0.58894	0.555902	0.991582	ELOF1	928	853	966	871	1065	732
ENSG00000130173.13	73.5186	-0.289563	0.401871	-0.720536	0.471195	0.986024	ANGPTL8	59	52	72	58	79	100
ENSG00000130175.9	7127.4	-0.0281428	0.229276	-0.122746	0.902308	0.997666	PRKCSH	10524	8398	8742	8547	11281	8007
ENSG00000130177.14	2633.76	0.00870843	0.168808	0.0515877	0.958857	0.998282	CDC16	2789	3029	2952	2802	2791	3618
ENSG00000130182.7	55.783	-1.36795	0.531298	-2.57473	0.010032	0.257822	ZSCAN10	1	58	60	29	209	87
ENSG00000130193.7	355.701	0.119519	0.217105	0.550512	0.581968	0.993609	THEM6	736	455	452	495	479	455
ENSG00000130202.9	2503.58	0.0353309	0.167944	0.210373	0.833377	0.996577	NECTIN2	3115	3542	3673	3594	3982	3277
ENSG00000130203.9	1247.84	-1.01477	0.260621	-3.89365	9.8749e-05	0.0127768	APOE	69	1487	1032	1035	2560	1708
ENSG00000130204.12	1729.3	0.103588	0.167966	0.616723	0.537418	0.990975	TOMM40	2717	2430	2406	2315	2476	2413
ENSG00000130208.9	128.458	0.54762	0.357472	1.53192	0.125542	0.777837	APOC1	129	269	237	132	263	121
ENSG00000130222.10	449.723	-0.140377	0.332503	-0.422182	0.672892	0.994179	GADD45G	1109	632	489	936	937	487
ENSG00000130224.14	643.917	-0.135098	0.253453	-0.533029	0.594014	0.993609	LRCH2	429	672	556	836	596	475
ENSG00000130226.16	337.872	0.433376	0.293447	1.47684	0.139717	0.800163	DPP6	831	430	416	430	364	327
ENSG00000130227.16	4489.36	0.00637855	0.1573	0.0405502	0.967654	0.998282	XPO7	5712	5925	5348	6438	4831	5912
ENSG00000130244.12	308.847	-0.186267	0.251425	-0.740843	0.458789	0.984533	FAM98C	230	226	245	261	352	235
ENSG00000130254.11	3196.64	0.167921	0.166841	1.00647	0.314188	0.945425	SAFB2	3649	3867	4178	3786	2931	4078
ENSG00000130255.12	12367.9	-0.125405	0.254839	-0.492096	0.622652	0.994179	RPL36	19119	13764	12675	12603	24981	13639
ENSG00000130270.16	56.5168	-0.0830848	0.374386	-0.221923	0.824374	0.996577	ATP8B3	75	82	76	96	82	87
ENSG00000130283.8	267.051	-0.0979414	0.204689	-0.478488	0.632303	0.994179	GDF1	797	314	274	435	342	393
ENSG00000130287.13	705.019	0.171908	0.405973	0.423445	0.67197	0.994179	NCAN	4803	925	807	2274	578	818
ENSG00000130294.14	2931.85	0.14222	0.327563	0.434176	0.66416	0.994179	KIF1A	7663	2309	3199	5332	1765	2779
ENSG00000130299.16	999.874	-0.018218	0.175268	-0.103944	0.917214	0.998282	GTPBP3	1322	1101	1295	1257	1177	1387
ENSG00000130300.8	1510.02	-0.919542	0.210514	-4.36809	1.25338e-05	0.0028331	PLVAP	74	1869	1382	1006	3521	2046
ENSG00000130303.12	56.6291	0.140335	0.464273	0.302269	0.762447	0.995598	BST2	15	45	110	48	53	63
ENSG00000130304.16	937.638	-0.350405	0.242991	-1.44205	0.149288	0.816322	SLC27A1	727	645	701	681	1002	1093
ENSG00000130305.16	776.293	-0.078955	0.179445	-0.439996	0.65994	0.994179	NSUN5	1629	749	958	1062	1013	1087
ENSG00000130307.11	117.52	-0.618657	0.326099	-1.89714	0.0578089	0.599106	USHBP1	32	84	101	72	193	139
ENSG00000130309.10	2784.85	-0.0394214	0.182058	-0.216532	0.828573	0.996577	COLGALT1	3726	2998	2955	2938	3318	3645
ENSG00000130311.10	808.972	0.128545	0.211584	0.607534	0.543496	0.991069	DDA1	1307	871	1091	942	1053	955
ENSG00000130312.6	675.517	-0.278715	0.27906	-0.998766	0.317908	0.947617	MRPL34	878	791	700	891	1339	688
ENSG00000130313.6	1460.51	-0.285241	0.249559	-1.14298	0.253046	0.916494	PGLS	2398	1554	1211	1722	2575	1640
ENSG00000130332.14	2187.58	-0.0782359	0.236587	-0.330686	0.740882	0.994909	LSM7	3694	2282	2394	2669	3568	2175
ENSG00000130338.12	1784.43	-0.26406	0.218093	-1.21077	0.225984	0.903391	TULP4	1356	1342	1292	2051	1115	1731
ENSG00000130340.15	1121.05	-0.0395744	0.175576	-0.225397	0.821671	0.996577	SNX9	951	1177	1187	1447	1026	1074
ENSG00000130347.12	229.543	0.0555013	0.25696	0.215992	0.828994	0.996577	RTN4IP1	300	326	295	311	273	315
ENSG00000130348.11	912.752	0.295373	0.180454	1.63684	0.101665	0.733389	QRSL1	1209	1352	1341	1251	1001	1061
ENSG00000130349.9	291.455	0.0963227	0.263566	0.36546	0.714768	0.994294	MTRES1	335	402	506	555	357	314
ENSG00000130363.11	442.093	-0.138689	0.242648	-0.571567	0.567616	0.99224	RSPH3	458	609	534	794	517	542
ENSG00000130382.8	3655.05	-0.151355	0.168128	-0.900239	0.367993	0.967472	MLLT1	4599	3374	4147	5770	3127	4243
ENSG00000130396.20	6787.87	0.0787046	0.266781	0.295016	0.767982	0.995598	AFDN	9865	8550	10080	13614	5299	8556
ENSG00000130402.11	8297.09	-0.0514084	0.188976	-0.272037	0.785593	0.996577	ACTN4	7583	9444	9553	7756	11510	10677
ENSG00000130413.15	694.485	0.138649	0.230173	0.602367	0.54693	0.991069	STK33	1011	1088	855	1218	660	849
ENSG00000130414.11	3230.22	0.0176373	0.165889	0.10632	0.915329	0.998282	NDUFA10	3688	3441	3007	3035	3538	3710
ENSG00000130429.12	706.378	-0.490694	0.217863	-2.25231	0.0243028	0.393993	ARPC1B	406	714	701	737	1126	1082
ENSG00000130449.5	2040.45	-0.0606041	0.260816	-0.232363	0.816256	0.996577	ZSWIM6	3555	3122	2127	2884	1989	4066
ENSG00000130475.14	270.743	0.0647667	0.233	0.277968	0.781037	0.996577	FCHO1	1164	426	325	616	434	356
ENSG00000130477.15	250.46	0.0955774	0.445657	0.214464	0.830185	0.996577	UNC13A	637	253	307	409	161	416
ENSG00000130479.10	992.587	-0.457158	0.237335	-1.92621	0.0540782	0.581945	MAP1S	1630	845	955	2052	899	1219
ENSG00000130489.13	277.026	-0.251408	0.22354	-1.12467	0.26073	0.918308	NA	482	234	266	347	325	383
ENSG00000130508.10	13190	-0.0709035	0.13984	-0.507035	0.61213	0.994179	PXDN	11026	11145	13183	12933	11745	14014
ENSG00000130511.15	2026.78	-0.301526	0.211204	-1.42766	0.153391	0.82167	SSBP4	2329	2124	1833	2578	3062	2235
ENSG00000130517.13	532.116	0.301842	0.346686	0.87065	0.383945	0.969988	PGPEP1	1864	761	546	1024	641	366
ENSG00000130518.16	448.047	-0.576887	0.375763	-1.53524	0.124724	0.776265	IQCN	75	132	119	222	95	211
ENSG00000130520.10	4005.69	-0.105907	0.20199	-0.524317	0.600058	0.993674	LSM4	7205	5345	5168	5847	7736	5297
ENSG00000130522.5	3932.18	-0.199596	0.29254	-0.682288	0.495057	0.987938	JUND	12278	5116	2858	4876	5209	6964
ENSG00000130528.11	280.74	0.865827	0.354293	2.44382	0.0145328	0.312672	HRC	204	210	434	144	235	178
ENSG00000130529.15	676.695	-0.49589	0.287889	-1.72251	0.084978	0.692994	TRPM4	506	607	435	548	990	873
ENSG00000130540.13	464.719	-0.0212989	0.219213	-0.097161	0.922599	0.998282	SULT4A1	690	439	458	480	496	566
ENSG00000130544.11	414.122	-0.0470228	0.293753	-0.160076	0.872821	0.996666	ZNF557	233	310	410	388	260	415
ENSG00000130558.19	631.284	0.320692	0.30176	1.06274	0.287899	0.931158	OLFM1	2940	857	745	1134	774	747
ENSG00000130559.18	4701.8	0.00217266	0.184129	0.0117997	0.990585	0.998282	CAMSAP1	8568	5831	5713	7221	4266	7418
ENSG00000130560.8	1298.46	0.0120259	0.178829	0.0672481	0.946384	0.998282	UBAC1	1869	1539	1531	1589	1818	1483
ENSG00000130584.10	950.243	-0.129696	0.247857	-0.523268	0.600788	0.993674	ZBTB46	1212	1196	1342	1219	1175	1850
ENSG00000130589.16	561.596	-0.510929	0.231677	-2.20535	0.0274294	0.422845	HELZ2	1136	321	485	1002	420	699
ENSG00000130590.13	148.7	-0.0233106	0.282687	-0.0824609	0.93428	0.998282	SAMD10	370	161	167	260	183	173
ENSG00000130592.14	77.8138	-0.971519	0.497951	-1.95103	0.0510532	0.567087	LSP1	19	37	66	110	43	93
ENSG00000130595.16	520.994	-0.29918	0.525828	-0.568969	0.569377	0.99224	TNNT3	1	57	99	22	106	63
ENSG00000130598.15	106.743	-0.951352	0.830651	-1.14531	0.252081	0.916494	TNNI2	1	5	3	4	8	10
ENSG00000130600.16	28011.8	-0.442946	0.725211	-0.610783	0.541343	0.991044	H19	802	8847	21078	1865	18948	26102
ENSG00000130635.15	16342.1	-0.0594434	0.194423	-0.305742	0.759801	0.995196	COL5A1	2369	5472	7763	4521	6487	7072
ENSG00000130638.15	5210.88	0.0451802	0.173038	0.261099	0.794016	0.996577	ATXN10	8573	7460	6289	7319	7837	6326
ENSG00000130640.13	3184.18	-0.224692	0.165379	-1.35864	0.174259	0.847174	TUBGCP2	4398	3083	3022	3732	4009	4020
ENSG00000130653.15	164.048	-0.690813	0.615349	-1.12264	0.261592	0.918308	PNPLA7	77	49	88	32	84	255
ENSG00000130656.4	18848.2	0.00639107	0.787152	0.00811923	0.993522	0.998899	HBZ	8089	61512	17686	18782	93396	12292
ENSG00000130669.17	1804.84	-0.154118	0.174216	-0.884637	0.376352	0.96975	PAK4	2824	2359	2117	2821	2883	2329
ENSG00000130684.13	1341.7	0.00231159	0.158237	0.0146084	0.988345	0.998282	ZNF337	1335	1373	1479	1569	1254	1542
ENSG00000130695.13	1594.72	0.130754	0.164021	0.797179	0.425347	0.977593	CEP85	2327	2057	2214	2228	1623	2236
ENSG00000130699.17	797.41	0.0824054	0.253031	0.325673	0.744672	0.995093	TAF4	1016	859	1125	1319	532	1020
ENSG00000130700.6	66.5445	0.0591543	0.585037	0.101112	0.919461	0.998282	GATA5	10	144	163	45	200	90
ENSG00000130701.3	110.51	-0.462767	0.431425	-1.07265	0.28343	0.930702	RBBP8NL	0	135	166	29	235	95
ENSG00000130702.14	5535.78	-0.213172	0.278846	-0.764482	0.44458	0.980988	LAMA5	3430	4422	4704	3759	5917	6639
ENSG00000130703.15	1127.91	-0.00662944	0.182001	-0.0364254	0.970943	0.998282	OSBPL2	1320	1252	1186	1392	1211	1279
ENSG00000130706.12	1544.09	-0.0254297	0.209167	-0.121576	0.903235	0.997679	ADRM1	3200	1619	1685	2064	2019	1765
ENSG00000130707.17	249.375	-0.352409	0.372817	-0.94526	0.344526	0.958646	ASS1	117	179	112	211	254	118
ENSG00000130711.3	141.752	-0.229893	0.730019	-0.314914	0.752827	0.995196	PRDM12	285	123	227	311	218	290
ENSG00000130713.15	1324.95	0.00971733	0.152113	0.0638824	0.949064	0.998282	EXOSC2	1843	1523	1712	1783	1436	1824
ENSG00000130714.15	1580.81	-0.153082	0.188096	-0.813852	0.41573	0.97487	POMT1	1699	1344	1302	1434	1610	1804
ENSG00000130717.12	1548.52	-0.0850981	0.21638	-0.393281	0.694112	0.994179	UCK1	2544	1799	1726	1851	2106	2155
ENSG00000130723.17	18341.7	-0.151939	0.170617	-0.890531	0.373181	0.968566	PRRC2B	23433	16676	20743	28211	14548	22731
ENSG00000130724.8	1331.09	-0.0576816	0.221372	-0.260564	0.794429	0.996577	CHMP2A	2131	1434	1353	1497	2139	1374
ENSG00000130725.7	1708.1	0.0593336	0.203827	0.291099	0.770976	0.996015	UBE2M	2856	2065	2186	1997	2666	2112
ENSG00000130726.11	16946.7	0.00375505	0.169004	0.0222187	0.982273	0.998282	TRIM28	32166	21068	20139	22827	21806	23627
ENSG00000130731.15	1313.32	-0.398952	0.275109	-1.45016	0.147014	0.811456	METTL26	1875	1217	982	1296	2400	1451
ENSG00000130733.10	1543.4	-0.171602	0.211563	-0.811116	0.417299	0.974936	YIPF2	1976	1580	1536	1779	2336	1644
ENSG00000130734.9	624.641	-0.0893721	0.202097	-0.442224	0.658327	0.994179	ATG4D	1237	798	666	872	968	842
ENSG00000130741.10	4231.1	0.00471693	0.171853	0.0274475	0.978103	0.998282	EIF2S3	4213	5547	5554	5539	6131	4902
ENSG00000130748.6	350.038	-0.0748741	0.403467	-0.185577	0.852777	0.996577	TMEM160	757	375	350	220	596	550
ENSG00000130749.9	1715.55	-0.343555	0.244014	-1.40793	0.159151	0.831706	ZC3H4	1898	1310	1877	2909	1260	2129
ENSG00000130755.12	78.6487	-0.915585	0.384224	-2.38294	0.0171749	0.334946	GMFG	11	73	75	62	217	97
ENSG00000130758.7	701.542	-0.122547	0.234314	-0.523004	0.600972	0.993674	MAP3K10	1238	623	683	747	765	919
ENSG00000130762.14	375.336	0.119493	0.281461	0.424544	0.671169	0.994179	ARHGEF16	388	452	448	320	583	452
ENSG00000130764.9	2100.95	0.0487371	0.164699	0.295916	0.767294	0.995598	LRRC47	3568	2413	2519	2729	2311	2756
ENSG00000130766.4	211.564	-0.157207	0.270001	-0.582247	0.5604	0.991582	SESN2	285	219	247	328	225	265
ENSG00000130768.14	47.9454	0.0114715	0.442227	0.0259403	0.979305	0.998282	SMPDL3B	5	73	97	43	90	46
ENSG00000130770.17	2215.74	-0.0983341	0.213285	-0.461045	0.644766	0.994179	ATP5IF1	2615	2442	2538	2593	3669	2428
ENSG00000130772.13	213.954	-0.0367374	0.276306	-0.132959	0.894226	0.997435	MED18	337	244	363	378	293	289
ENSG00000130775.15	69.4085	-0.387786	0.326886	-1.1863	0.235502	0.909777	THEMIS2	81	62	70	110	83	83
ENSG00000130779.19	1702.85	0.532847	0.229748	2.31927	0.0203804	0.364149	CLIP1	2411	2624	3021	2490	1274	2022
ENSG00000130787.13	1798.62	-0.488412	0.244859	-1.99467	0.0460791	0.539713	HIP1R	1471	904	991	1271	1652	1613
ENSG00000130803.14	1149.35	0.184486	0.165535	1.11448	0.265073	0.919434	ZNF317	1332	1523	1608	1586	1115	1390
ENSG00000130810.19	908.151	-0.0492506	0.18812	-0.261805	0.793472	0.996577	PPAN	1527	941	1208	1227	1108	1289
ENSG00000130811.11	4182.27	0.00255241	0.192282	0.0132743	0.989409	0.998282	EIF3G	5975	4583	4561	4346	6388	4658
ENSG00000130813.17	116.467	-0.616013	0.392056	-1.57124	0.116128	0.763645	SHFL	11	36	62	54	75	56
ENSG00000130816.14	7048.41	0.192975	0.127568	1.51272	0.130351	0.784274	DNMT1	10171	9536	10925	9759	7974	9680
ENSG00000130818.11	909.261	-0.0867415	0.210719	-0.411646	0.680599	0.994179	ZNF426	714	1028	1032	1250	846	1028
ENSG00000130821.15	2171.4	-0.374807	0.227978	-1.64404	0.100167	0.731219	SLC6A8	6327	2250	2060	4150	2730	3581
ENSG00000130822.15	231.181	-0.661001	0.396563	-1.66682	0.0955495	0.719343	PNCK	563	255	128	510	392	247
ENSG00000130826.16	2487.65	0.283423	0.141909	1.99721	0.0458022	0.539713	DKC1	3489	3618	4322	3422	2812	3506
ENSG00000130827.6	3139.35	-0.117976	0.259302	-0.454976	0.649127	0.994179	PLXNA3	4705	2575	2374	2502	2785	4018
ENSG00000130829.17	336.262	-0.742737	0.329842	-2.2518	0.024335	0.393993	DUSP9	150	343	412	414	560	711
ENSG00000130830.14	473.387	-0.353498	0.26947	-1.31183	0.189579	0.862707	MPP1	223	594	385	411	875	527
ENSG00000130844.16	1628.91	0.370011	0.284944	1.29854	0.194103	0.869355	ZNF331	1067	2479	2528	1708	1160	2259
ENSG00000130856.15	1056.56	-0.103197	0.25156	-0.410227	0.68164	0.994179	ZNF236	962	885	905	1137	624	1232
ENSG00000130881.13	2291.47	-0.332779	0.213301	-1.56014	0.118727	0.768919	LRP3	4440	1866	2369	3009	2720	3624
ENSG00000130921.7	679.266	-0.0711206	0.206235	-0.344853	0.730205	0.994294	C12orf65	663	661	783	1012	535	723
ENSG00000130935.9	1908.3	0.256528	0.200602	1.27879	0.20097	0.879408	NOL11	2518	2900	3094	3108	1925	2378
ENSG00000130939.18	3215.7	0.0685368	0.15607	0.439142	0.660559	0.994179	UBE4B	4397	4126	4205	4673	3900	3653
ENSG00000130940.14	643.06	0.488364	0.315117	1.54979	0.121193	0.768919	CASZ1	3057	1029	608	984	612	796
ENSG00000130956.13	919.457	0.342752	0.181312	1.8904	0.0587045	0.602927	HABP4	1663	1538	1518	1320	1410	1088
ENSG00000130958.11	425.062	0.342998	0.238726	1.43678	0.150779	0.818712	SLC35D2	634	712	573	402	728	545
ENSG00000130962.17	348.77	-0.128265	0.261232	-0.491002	0.623425	0.994179	PRRG1	195	433	349	438	354	346
ENSG00000130985.16	12960.4	-0.0289049	0.187351	-0.154282	0.877387	0.996666	UBA1	23883	14716	14483	15771	14552	20209
ENSG00000130997.16	138.59	-0.140777	0.278837	-0.504874	0.613647	0.994179	POLN	89	135	164	159	113	188
ENSG00000131002.11	1164.55	0.173872	2.20684	0.0787876	0.937202	0.998282	TXLNGY	574	2161	1946	1837	1117	7
ENSG00000131013.3	1626.28	0.412384	0.206232	1.99961	0.0455424	0.539713	PPIL4	1282	2707	2766	2167	1646	1622
ENSG00000131016.16	7663.47	0.154684	0.154148	1.00348	0.315632	0.946037	AKAP12	5998	10142	8399	8273	8375	7694
ENSG00000131018.22	2851.82	-0.266478	0.223606	-1.19173	0.233368	0.907591	SYNE1	899	1256	1619	1838	996	1935
ENSG00000131019.10	117.091	0.200071	0.302489	0.661415	0.508346	0.98976	ULBP3	207	137	184	143	153	157
ENSG00000131023.12	1515.15	-0.142714	0.222281	-0.642044	0.520845	0.990611	LATS1	1038	1545	1391	1819	1113	1718
ENSG00000131037.14	173.824	0.121278	0.330599	0.366843	0.713736	0.994294	EPS8L1	378	197	211	187	327	208
ENSG00000131043.11	819.007	-0.205818	0.239888	-0.857973	0.390908	0.971278	AAR2	1048	847	923	1331	859	1010
ENSG00000131044.16	72.7105	0.0817089	0.336439	0.242864	0.808111	0.996577	TTLL9	142	119	93	109	105	119
ENSG00000131051.21	12259	-0.0128742	0.127424	-0.101034	0.919524	0.998282	RBM39	10893	14394	13640	14754	13388	13949
ENSG00000131061.13	196.288	-0.307636	0.275141	-1.11811	0.263522	0.918308	ZNF341	252	186	153	202	202	303
ENSG00000131067.16	1369.71	-0.0644329	0.259075	-0.248703	0.80359	0.996577	GGT7	1639	1449	1191	1222	1666	1620
ENSG00000131069.19	700.397	0.306451	0.186687	1.64152	0.100689	0.732768	ACSS2	864	802	797	618	838	676
ENSG00000131080.14	105.58	0.579499	0.364036	1.59187	0.111413	0.750082	EDA2R	80	237	178	135	75	144
ENSG00000131089.14	1498.02	-0.13761	0.17282	-0.796258	0.425882	0.977841	ARHGEF9	1847	1519	1433	2219	1327	1664
ENSG00000131094.3	224.29	0.150677	0.408699	0.368675	0.71237	0.994294	C1QL1	1306	301	272	236	466	375
ENSG00000131100.12	1370.14	0.151233	0.184974	0.817589	0.413592	0.97487	ATP6V1E1	2023	1827	1641	1496	2021	1587
ENSG00000131115.15	1023.48	0.216904	0.159062	1.36364	0.172681	0.845701	ZNF227	932	1542	1451	1289	1132	1246
ENSG00000131116.11	2826.77	-0.293536	0.25357	-1.15761	0.247021	0.914588	ZNF428	4106	2707	2842	3227	5217	3109
ENSG00000131127.13	698.316	0.103638	0.274918	0.376977	0.706191	0.994294	ZNF141	469	813	735	856	448	689
ENSG00000131143.8	5740.47	-0.100965	0.221254	-0.456332	0.648151	0.994179	COX4I1	9050	5895	6069	6118	9640	6395
ENSG00000131148.8	1011.23	-0.00127233	0.147987	-0.00859757	0.99314	0.998712	EMC8	1635	1290	1254	1362	1297	1514
ENSG00000131149.18	4652.84	-0.318581	0.215527	-1.47815	0.139367	0.799972	GSE1	4544	4451	4693	7390	3967	5862
ENSG00000131152.4	142.922	-0.499085	0.273712	-1.82339	0.0682438	0.644251	NA	151	140	113	179	210	184
ENSG00000131153.8	1942.34	0.213439	0.143681	1.48551	0.13741	0.795373	GINS2	3972	2849	2722	2865	2669	2449
ENSG00000131165.14	2287.49	-0.0840522	0.222881	-0.377117	0.706087	0.994294	CHMP1A	3888	2080	2466	2518	2668	3040
ENSG00000131171.12	1971.03	-0.103724	0.185279	-0.559823	0.5756	0.992931	SH3BGRL	1726	2404	2242	2743	2695	1940
ENSG00000131174.4	2090.29	0.0894548	0.181018	0.494176	0.621182	0.994179	COX7B	2940	2547	2563	2306	3562	2267
ENSG00000131188.11	216.094	-0.536989	0.345229	-1.55546	0.119837	0.768919	PRR7	586	237	194	323	488	333
ENSG00000131196.17	447.569	-0.678514	0.235093	-2.88616	0.00389975	0.144878	NFATC1	76	263	282	279	415	373
ENSG00000131236.16	3936.41	0.0517016	0.170088	0.30397	0.76115	0.995442	CAP1	6332	5007	5171	5364	5347	5151
ENSG00000131238.16	2829.68	0.194131	0.152943	1.26931	0.204331	0.884383	PPT1	5078	4030	4208	3868	3924	3788
ENSG00000131242.16	1487.95	0.385786	0.193382	1.99494	0.0460493	0.539713	RAB11FIP4	4534	1926	2456	2195	1571	2095
ENSG00000131263.12	2694.95	-0.18584	0.205182	-0.905734	0.365077	0.966019	RLIM	2018	3279	2322	3284	2626	3372
ENSG00000131269.15	916.86	0.14463	0.18268	0.791713	0.428528	0.978614	ABCB7	1140	1229	1214	1201	1190	976
ENSG00000131323.14	1190.31	-0.293268	0.21437	-1.36804	0.171299	0.844429	TRAF3	1657	1118	1310	2246	1032	1507
ENSG00000131351.14	343.464	0.1857	0.213286	0.870664	0.383937	0.969988	HAUS8	535	440	559	475	387	514
ENSG00000131368.7	2232.7	0.0623266	0.227143	0.274394	0.783782	0.996577	MRPS25	1819	2413	2541	2138	1963	2963
ENSG00000131370.15	1356.99	-0.407504	0.170986	-2.38326	0.0171602	0.334946	SH3BP5	365	1039	1057	1169	1314	1098
ENSG00000131373.14	482.759	-0.166086	0.21761	-0.763225	0.445329	0.980988	HACL1	623	466	502	492	636	677
ENSG00000131374.14	2935.71	-0.0840715	0.176759	-0.475627	0.63434	0.994179	TBC1D5	3199	3532	3561	4140	3594	3524
ENSG00000131375.9	1212.87	-0.0486716	0.266218	-0.182826	0.854935	0.996577	CAPN7	892	1379	1091	1402	810	1498
ENSG00000131378.13	618.36	-0.297993	0.1904	-1.56509	0.117561	0.766888	RFTN1	191	689	726	576	991	790
ENSG00000131381.12	1587.38	-0.0913853	0.174721	-0.523034	0.60095	0.993674	RBSN	1978	1458	1624	2141	1302	1835
ENSG00000131389.16	971.727	0.305339	0.227177	1.34406	0.17893	0.852891	SLC6A6	1100	1470	1348	1104	913	1357
ENSG00000131398.13	297.345	0.434703	0.332204	1.30854	0.190689	0.863143	KCNC3	177	324	401	160	236	389
ENSG00000131400.7	72.3905	-0.228225	0.461525	-0.494501	0.620952	0.994179	NAPSA	58	69	39	54	82	73
ENSG00000131408.13	664.107	-0.0942546	0.199189	-0.473191	0.636077	0.994179	NR1H2	831	653	741	786	907	708
ENSG00000131409.12	1697.73	-0.441521	0.202291	-2.1826	0.0290653	0.435886	LRRC4B	5466	1400	1031	3210	1561	1903
ENSG00000131435.12	973.82	-0.656625	0.276111	-2.37812	0.017401	0.336563	PDLIM4	482	665	690	704	1702	941
ENSG00000131437.15	1079.54	-0.0955811	0.293722	-0.325413	0.744868	0.995093	KIF3A	926	1146	1422	1929	962	1031
ENSG00000131446.16	2046.16	-0.223944	0.215382	-1.03975	0.298455	0.935402	MGAT1	2079	1762	2237	2287	2458	2517
ENSG00000131459.12	847.295	-0.357576	0.196975	-1.81534	0.0694724	0.649413	GFPT2	286	948	1043	938	1021	1223
ENSG00000131462.7	1238.98	-0.0567908	0.157171	-0.361332	0.717851	0.994294	TUBG1	2096	1619	1492	1887	1744	1709
ENSG00000131467.10	2688.04	0.288107	0.180657	1.59477	0.110763	0.750082	PSME3	4791	4200	4936	4296	3574	3684
ENSG00000131469.12	16033.1	0.0769613	0.225842	0.340774	0.733273	0.994294	RPL27	21173	19343	18558	15406	27610	16979
ENSG00000131470.14	1029.63	0.0632476	0.162548	0.389102	0.697201	0.994294	PSMC3IP	1252	1382	1448	1416	1399	1324
ENSG00000131471.6	82.7075	0.481892	0.456178	1.05637	0.2908	0.933246	AOC3	17	89	149	28	61	119
ENSG00000131473.16	8412.39	0.302302	0.170344	1.77466	0.0759538	0.665252	ACLY	18453	12689	13558	12117	11359	11516
ENSG00000131475.6	1350.59	0.197068	0.213193	0.924366	0.355296	0.961408	VPS25	2343	1804	1901	1583	2116	1715
ENSG00000131477.10	663.902	-0.813111	0.267535	-3.03927	0.00237151	0.108517	RAMP2	86	559	566	464	1502	629
ENSG00000131480.8	106.115	0.0117017	0.399333	0.0293031	0.976623	0.998282	AOC2	63	95	103	63	74	155
ENSG00000131495.8	1411.86	-0.094248	0.212787	-0.442923	0.657822	0.994179	NDUFA2	2119	1682	1670	1669	2780	1709
ENSG00000131503.20	5866.09	0.1096	0.18736	0.584967	0.55857	0.991582	ANKHD1	7021	7405	7569	8290	4651	7977
ENSG00000131504.15	2981.96	0.131819	0.134385	0.980901	0.326642	0.953868	DIAPH1	4170	3894	4548	4189	3449	4104
ENSG00000131507.10	2313.81	-0.0953243	0.189363	-0.503395	0.614686	0.994179	NDFIP1	2889	2666	2761	3483	3436	2282
ENSG00000131508.15	2570.1	-0.119733	0.181314	-0.660363	0.509021	0.98976	UBE2D2	4446	3521	2850	3785	4459	3329
ENSG00000131558.14	3662.7	0.0204833	0.171053	0.119748	0.904683	0.997885	EXOC4	4391	4854	4240	5017	4505	4192
ENSG00000131584.18	3722.49	-0.0807947	0.301171	-0.268269	0.788493	0.996577	ACAP3	7310	3312	3088	2993	3134	6135
ENSG00000131591.17	758.822	-0.196656	0.231183	-0.850651	0.394963	0.971356	C1orf159	676	739	651	708	877	932
ENSG00000131620.17	133.096	-0.160178	0.347396	-0.461081	0.64474	0.994179	ANO1	14	75	84	51	92	65
ENSG00000131626.16	2361.05	-0.00722039	0.195492	-0.0369344	0.970537	0.998282	PPFIA1	2028	2686	2575	2832	1892	3031
ENSG00000131634.13	303.389	-1.35793	0.288158	-4.71244	2.44772e-06	0.000815873	TMEM204	23	131	203	216	461	320
ENSG00000131650.13	704.851	-0.936964	0.464465	-2.0173	0.0436644	0.529637	KREMEN2	22	296	134	106	854	292
ENSG00000131652.13	776.769	0.1442	0.208603	0.691268	0.489397	0.987937	THOC6	1413	1010	966	892	1113	1010
ENSG00000131653.12	2983.96	-0.399516	0.138881	-2.87669	0.00401876	0.146927	TRAF7	2811	3202	3229	4541	4461	3851
ENSG00000131668.13	1933.88	-1.57411	0.336532	-4.67746	2.90454e-06	0.0009082	BARX1	14	730	1069	413	2616	1932
ENSG00000131669.9	418.638	-0.329523	0.25422	-1.29621	0.194902	0.871294	NINJ1	579	344	391	513	596	447
ENSG00000131697.17	1182.49	-0.12989	0.234069	-0.554922	0.578948	0.993609	NPHP4	2008	1518	1115	1559	1350	1901
ENSG00000131711.14	16910.1	0.23826	0.311062	0.765956	0.443703	0.980988	MAP1B	66062	21510	21080	45011	12320	16177
ENSG00000131724.10	1089.53	-0.0703172	0.157069	-0.447683	0.654382	0.994179	IL13RA1	535	1582	1746	1259	1831	1515
ENSG00000131725.13	428.522	0.270407	0.245541	1.10127	0.270778	0.921575	WDR44	594	474	442	586	294	357
ENSG00000131730.15	88.5118	0.0910676	0.417576	0.218086	0.827362	0.996577	CKMT2	19	29	69	31	40	51
ENSG00000131732.11	799.79	0.181709	0.237957	0.763619	0.445094	0.980988	ZCCHC9	675	1113	1319	1259	838	821
ENSG00000131747.14	16828	0.274319	0.214268	1.28026	0.200453	0.879234	TOP2A	20643	29696	29697	30584	16674	22209
ENSG00000131748.15	1513.29	-0.135258	0.205805	-0.657213	0.511044	0.990053	STARD3	1932	1401	1341	1503	1808	1713
ENSG00000131759.17	1582.1	-0.138973	0.166529	-0.834524	0.403986	0.973562	RARA	1405	1526	1377	1459	1878	1646
ENSG00000131773.13	733.708	0.419512	0.207084	2.02581	0.0427845	0.523601	KHDRBS3	1187	1242	1005	913	1110	757
ENSG00000131778.17	2493.5	0.0656682	0.141464	0.464204	0.642502	0.994179	CHD1L	2726	3327	3360	2925	3456	3239
ENSG00000131779.10	467.021	-0.112766	0.205505	-0.548726	0.583193	0.993609	PEX11B	589	534	456	660	474	549
ENSG00000131781.12	70.135	-0.139461	0.392967	-0.354891	0.722671	0.994294	FMO5	37	45	60	52	48	69
ENSG00000131788.15	2160.24	0.10453	0.167551	0.623869	0.532714	0.990611	PIAS3	1682	2146	2329	1877	1940	2322
ENSG00000131791.7	1574.65	0.00921481	0.196757	0.0468334	0.962646	0.998282	PRKAB2	1802	1759	1735	2046	1426	1895
ENSG00000131797.12	620.606	-0.0715198	0.169603	-0.421691	0.673251	0.994179	CLUHP3	484	597	626	596	588	745
ENSG00000131828.13	2143.8	0.157282	0.127697	1.23168	0.21807	0.897481	PDHA1	2803	2662	2823	2589	2664	2486
ENSG00000131844.15	1370.23	0.102074	0.161465	0.632175	0.527273	0.990611	MCCC2	1574	2006	2098	2067	1674	1877
ENSG00000131845.14	499.723	0.126533	0.229569	0.551176	0.581513	0.993609	ZNF304	493	593	623	608	439	603
ENSG00000131848.9	181.114	0.484148	0.311791	1.5528	0.120471	0.768919	ZSCAN5A	294	233	272	165	179	232
ENSG00000131849.10	308.517	0.177273	0.263256	0.673388	0.500701	0.988452	ZNF132	340	329	425	413	296	291
ENSG00000131871.14	598.81	-0.0717613	0.169403	-0.423614	0.671847	0.994179	SELENOS	948	686	726	984	746	718
ENSG00000131873.5	1922.12	-0.233042	0.177005	-1.31659	0.187977	0.861815	CHSY1	1271	1880	1843	2168	1908	2178
ENSG00000131876.16	1328.62	0.0814891	0.181792	0.448254	0.65397	0.994179	SNRPA1	1446	1817	2043	1647	1797	1880
ENSG00000131899.10	6293.76	-0.21226	0.159558	-1.33031	0.183417	0.857875	LLGL1	16373	6226	5533	9338	6843	8694
ENSG00000131914.10	2278.17	1.58503	0.767877	2.06417	0.0390012	0.505861	LIN28A	6260	8858	10496	2895	2163	4430
ENSG00000131931.8	173.553	-0.0915901	0.302162	-0.303116	0.761802	0.995598	THAP1	209	248	219	334	199	210
ENSG00000131941.7	211.605	0.136648	0.297619	0.459136	0.646136	0.994179	RHPN2	472	432	316	463	413	251
ENSG00000131943.17	717.923	0.112081	0.221214	0.506664	0.61239	0.994179	C19orf12	1192	726	1031	1052	745	842
ENSG00000131944.9	105.392	0.096577	0.312776	0.308773	0.757494	0.995196	FAAP24	200	112	153	168	120	116
ENSG00000131966.13	1646.58	-0.0107339	0.158052	-0.0679137	0.945854	0.998282	ACTR10	1654	2026	2054	1999	2484	1826
ENSG00000131979.18	84.9191	0.0416982	0.385854	0.108067	0.913942	0.998282	GCH1	46	122	151	121	145	86
ENSG00000131981.15	145.414	-0.494529	0.39819	-1.24194	0.214258	0.894071	LGALS3	9	77	80	52	129	85
ENSG00000132002.7	8371.78	0.975419	0.367583	2.6536	0.00796374	0.225537	DNAJB1	6571	11192	18442	7953	8063	5974
ENSG00000132003.9	985.126	-0.354779	0.205717	-1.7246	0.0846	0.69098	ZSWIM4	1862	857	968	1464	1127	1392
ENSG00000132004.12	500.733	-0.401609	0.250961	-1.60029	0.109535	0.748084	FBXW9	1081	483	445	665	846	701
ENSG00000132005.8	704.32	-0.515633	0.16148	-3.19317	0.00140721	0.0776492	RFX1	787	554	530	955	680	909
ENSG00000132010.15	494.318	0.191791	0.281553	0.68119	0.495751	0.987938	ZNF20	735	904	533	571	530	894
ENSG00000132016.11	323.894	-0.192365	0.262468	-0.732909	0.463614	0.985704	C19orf57	365	194	352	337	348	329
ENSG00000132017.10	2192.39	-0.196087	0.192994	-1.01603	0.309617	0.942148	DCAF15	3690	2299	2080	2628	2978	2902
ENSG00000132024.17	1247.69	-0.309834	0.251109	-1.23386	0.217255	0.896792	CC2D1A	800	850	922	827	1381	1297
ENSG00000132031.12	302.729	-0.491283	0.35774	-1.3733	0.16966	0.84388	MATN3	60	394	458	271	817	509
ENSG00000132109.9	194.575	-0.080668	0.264184	-0.305348	0.760101	0.995196	TRIM21	154	207	232	232	277	187
ENSG00000132122.11	598.546	-0.16491	0.253777	-0.649822	0.515807	0.990611	SPATA6	495	733	651	983	573	686
ENSG00000132128.16	4070.32	-0.251683	0.148274	-1.69741	0.0896184	0.703485	LRRC41	5320	3855	3630	4721	4776	5201
ENSG00000132141.13	91.2156	0.63844	0.388736	1.64235	0.100517	0.732637	CCT6B	152	159	149	82	74	158
ENSG00000132153.14	5014.39	-0.110719	0.177542	-0.623625	0.532874	0.990611	DHX30	8639	5308	4942	5857	6355	6585
ENSG00000132155.11	5602.44	0.0330443	0.139217	0.237358	0.812379	0.996577	RAF1	7593	6045	6152	6096	6115	7073
ENSG00000132164.9	67.0989	0.223658	0.485732	0.460455	0.64519	0.994179	SLC6A11	166	94	82	150	56	65
ENSG00000132182.11	2400.39	0.354758	0.255119	1.39056	0.164359	0.835777	NUP210	8640	4141	4440	6037	3144	3034
ENSG00000132196.13	386.537	0.157137	0.331593	0.473885	0.635582	0.994179	HSD17B7	703	728	423	474	398	820
ENSG00000132199.18	3891.18	0.2468	0.166552	1.48182	0.138388	0.797501	ENOSF1	5309	5813	5657	4737	5033	5125
ENSG00000132205.10	529.504	0.13069	0.33346	0.391922	0.695116	0.994294	EMILIN2	211	198	503	287	293	295
ENSG00000132207.17	863.414	-0.404637	0.300429	-1.34687	0.178023	0.852379	SLX1A	1402	1039	883	1113	1476	1699
ENSG00000132254.12	1546.3	-0.0418576	0.193123	-0.216741	0.82841	0.996577	ARFIP2	2196	1627	1375	1521	1910	1787
ENSG00000132256.18	774.8	-0.235048	0.200482	-1.17242	0.24103	0.910308	TRIM5	246	777	834	614	762	1082
ENSG00000132275.10	822.371	-0.120398	0.209086	-0.575831	0.564729	0.991582	RRP8	899	1043	722	838	1112	1116
ENSG00000132286.11	1018.72	0.030473	0.149059	0.204436	0.838013	0.996577	TIMM10B	1523	1350	1296	1389	1208	1542
ENSG00000132294.14	706.287	-0.122286	0.301698	-0.405326	0.685238	0.994179	EFR3A	275	591	859	872	478	622
ENSG00000132300.18	3599.76	0.201172	0.174548	1.15253	0.249104	0.914745	PTCD3	3898	4587	4678	4136	3371	4623
ENSG00000132305.20	2952.2	0.196181	0.164892	1.18976	0.234142	0.908529	IMMT	4938	4318	4203	4266	3557	3910
ENSG00000132313.14	803.304	0.13168	0.220187	0.598038	0.549814	0.991346	MRPL35	964	1097	1237	1261	858	1034
ENSG00000132321.16	643.626	0.137315	0.201917	0.680056	0.496469	0.987938	IQCA1	68	599	641	266	565	454
ENSG00000132323.8	1241.46	0.0897009	0.188787	0.475144	0.634685	0.994179	ILKAP	1652	1473	1651	1310	1712	1652
ENSG00000132326.11	382.706	0.15361	0.243662	0.630424	0.528417	0.990611	PER2	587	331	496	517	294	403
ENSG00000132330.16	701.482	0.17368	0.182198	0.953248	0.340464	0.957495	SCLY	1193	815	1010	849	797	989
ENSG00000132334.16	179.62	-0.107696	0.340511	-0.316279	0.751791	0.995196	PTPRE	102	81	113	89	85	155
ENSG00000132341.11	12920.4	0.218086	0.173865	1.25434	0.209718	0.889183	RAN	25165	19624	20605	18382	21189	16705
ENSG00000132356.11	1179.37	-0.0415479	0.24258	-0.171275	0.864008	0.996666	PRKAA1	662	1386	1473	1586	1019	1252
ENSG00000132359.14	443.934	0.0740142	0.282506	0.261991	0.793328	0.996577	RAP1GAP2	550	369	575	577	394	465
ENSG00000132361.16	1490.55	0.0650065	0.178432	0.364321	0.715619	0.994294	CLUH	2568	1458	1696	1763	1293	1999
ENSG00000132376.19	550.646	-0.0262565	0.215321	-0.121941	0.902945	0.997666	INPP5K	881	505	576	601	637	643
ENSG00000132382.14	1988.29	0.0757696	0.136885	0.553528	0.579902	0.993609	MYBBP1A	2571	2162	2251	2283	1965	2381
ENSG00000132383.11	4510.65	0.0474574	0.152845	0.310493	0.756186	0.995196	RPA1	7029	6369	6580	7096	6154	5987
ENSG00000132386.10	1846.41	-0.729292	0.16019	-4.55267	5.29696e-06	0.00146142	SERPINF1	667	1169	1164	1902	1740	1737
ENSG00000132388.12	1591.63	0.0782527	0.176495	0.443369	0.657499	0.994179	UBE2G1	2768	2443	2173	2289	2425	2324
ENSG00000132394.10	680.304	-0.285713	0.200992	-1.42151	0.155168	0.824798	EEFSEC	1078	707	686	1051	792	902
ENSG00000132405.18	2622.73	0.0338308	0.178051	0.190006	0.849304	0.996577	TBC1D14	4586	2537	3429	4151	2550	3002
ENSG00000132406.11	633.016	-0.0572772	0.215286	-0.266052	0.790199	0.996577	TMEM128	838	703	959	860	1048	786
ENSG00000132423.11	251.914	0.143385	0.208594	0.687387	0.491839	0.987938	COQ3	312	348	375	331	355	310
ENSG00000132424.14	11269.1	0.308414	0.295827	1.04255	0.297157	0.935101	PNISR	4579	13679	15581	10723	6408	12031
ENSG00000132429.9	53.097	1.1606	0.588369	1.97257	0.0485451	0.549641	POPDC3	50	49	107	18	70	37
ENSG00000132432.13	1062.4	-0.254615	0.243473	-1.04576	0.295671	0.934413	SEC61G	1201	1278	963	1124	2100	1256
ENSG00000132434.9	1010.04	0.31271	0.175201	1.78486	0.0742837	0.662374	LANCL2	2162	1244	1150	1338	864	1138
ENSG00000132436.11	1080.14	-0.0648036	0.24196	-0.267828	0.788832	0.996577	FIGNL1	834	1392	1052	1283	989	1398
ENSG00000132437.17	88.2587	-0.215545	0.773169	-0.278781	0.780413	0.996577	DDC	338	69	187	481	61	85
ENSG00000132463.13	2310.35	0.0404967	0.14251	0.284168	0.776282	0.996577	GRSF1	3292	2872	2667	3239	2601	2714
ENSG00000132466.17	5529.71	0.0922924	0.213232	0.432827	0.66514	0.994179	ANKRD17	5292	6639	6297	6621	4024	7240
ENSG00000132467.3	557.089	0.272286	0.215149	1.26557	0.205668	0.886818	UTP3	645	1015	1005	890	615	830
ENSG00000132470.13	491.289	-0.594803	0.369306	-1.6106	0.107267	0.742538	ITGB4	42	309	251	140	757	272
ENSG00000132471.11	1292.55	-0.00413624	0.211092	-0.0195945	0.984367	0.998282	WBP2	1853	1572	1423	1656	1794	1379
ENSG00000132475.9	24793.3	-0.366937	0.264638	-1.38656	0.165575	0.838894	H3-3B	23021	28336	21590	21849	50310	33042
ENSG00000132478.9	2067.19	-0.141227	0.160007	-0.882633	0.377434	0.969855	UNK	2306	1896	1900	2356	1968	2405
ENSG00000132485.13	3925.95	0.201693	0.249324	0.808957	0.41854	0.97544	ZRANB2	1958	4926	5836	4686	3506	3690
ENSG00000132507.17	5827.63	0.0269409	0.228385	0.117962	0.906097	0.998138	EIF5A	9723	8831	8709	7901	11025	8492
ENSG00000132510.10	3004.95	-0.556358	0.160552	-3.46527	0.000529699	0.0402335	KDM6B	2631	2603	2444	4523	3046	3647
ENSG00000132522.15	2109.56	0.0955157	0.163017	0.585926	0.557925	0.991582	GPS2	3406	2637	2777	2688	2971	2595
ENSG00000132535.18	2683.66	-0.0110955	0.206864	-0.0536368	0.957225	0.998282	DLG4	3674	3102	2408	2780	3054	3281
ENSG00000132541.10	344.351	0.0437847	0.269237	0.162625	0.870814	0.996666	RIDA	572	596	512	709	588	378
ENSG00000132549.18	3679.32	0.0331548	0.191021	0.173566	0.862207	0.996666	VPS13B	2326	3181	3425	3136	2352	3762
ENSG00000132554.19	62.957	-0.115146	0.408052	-0.282184	0.777802	0.996577	RGS22	69	82	63	109	66	63
ENSG00000132561.13	535.025	-1.15512	0.310909	-3.71531	0.000202958	0.021037	MATN2	21	276	196	178	625	448
ENSG00000132563.15	518.968	0.0886059	0.211163	0.41961	0.674771	0.994179	REEP2	1521	755	643	1080	762	595
ENSG00000132570.14	309.248	-0.0557461	0.239098	-0.233152	0.815644	0.996577	PCBD2	348	245	326	329	308	309
ENSG00000132581.9	826.056	0.0298979	0.199332	0.149991	0.880772	0.996666	SDF2	1154	788	861	918	789	944
ENSG00000132589.15	2194.74	-0.0649103	0.188643	-0.34409	0.730778	0.994294	FLOT2	3661	2803	2611	3068	3420	2788
ENSG00000132591.11	1636.68	-0.0419403	0.192951	-0.217362	0.827926	0.996577	ERAL1	2442	1731	1909	1986	1793	2186
ENSG00000132600.16	1749.97	-0.162078	0.175088	-0.925694	0.354605	0.960653	PRMT7	2247	1597	1581	1795	1884	2180
ENSG00000132603.13	464.559	0.3533	0.277168	1.27468	0.202423	0.88111	NIP7	660	712	1048	831	574	575
ENSG00000132604.10	1155.43	0.101839	0.158348	0.643133	0.520138	0.990611	TERF2	1830	1620	1659	1770	1340	1589
ENSG00000132612.15	3006.42	0.00977818	0.147882	0.0661214	0.947281	0.998282	VPS4A	4744	3344	3571	3898	3747	3537
ENSG00000132613.14	3979.94	-0.116357	0.180877	-0.643295	0.520033	0.990611	MTSS2	5123	3983	3563	4427	4416	4456
ENSG00000132622.10	1235.46	-1.21059	0.2698	-4.48698	7.22394e-06	0.00188234	HSPA12B	50	294	387	345	681	774
ENSG00000132623.15	185.75	0.269489	0.324299	0.830989	0.40598	0.974328	ANKEF1	216	239	411	299	219	244
ENSG00000132635.16	2003.88	-0.397409	0.24402	-1.62859	0.1034	0.73595	PCED1A	1730	1467	1477	1663	2169	2548
ENSG00000132639.12	323.147	0.622355	0.252525	2.46453	0.0137194	0.304242	SNAP25	756	442	400	279	296	390
ENSG00000132640.14	3015.38	0.0362759	0.182211	0.199087	0.842195	0.996577	BTBD3	4210	3773	3307	4392	2947	3600
ENSG00000132646.10	4349.62	0.210227	0.210576	0.998342	0.318114	0.947617	PCNA	9231	5927	6824	6753	5066	6423
ENSG00000132661.3	631.277	0.245233	0.241428	1.01576	0.309744	0.942148	NXT1	980	893	1010	672	1049	908
ENSG00000132664.11	463.274	0.00505673	0.223702	0.0226048	0.981966	0.998282	POLR3F	446	563	657	733	500	514
ENSG00000132669.12	609.298	-0.184065	0.204814	-0.898697	0.368814	0.967472	RIN2	473	404	553	644	548	494
ENSG00000132670.20	4398.96	0.0395118	0.143988	0.27441	0.783769	0.996577	PTPRA	6905	5327	5836	6460	5806	5095
ENSG00000132676.15	2262.76	0.17892	0.163769	1.09251	0.274608	0.923909	DAP3	2802	2995	3152	2570	3307	2593
ENSG00000132680.10	2731.91	0.0984709	0.227407	0.433015	0.665004	0.994179	KHDC4	2217	3201	3523	2924	2721	3496
ENSG00000132688.10	24026.1	0.447475	0.217012	2.06198	0.0392095	0.507019	NES	99284	36278	45859	62609	21823	27027
ENSG00000132692.18	84.5563	-0.237872	0.694755	-0.342383	0.732063	0.994294	BCAN	27	37	39	21	71	60
ENSG00000132694.18	3053.64	0.182385	0.218275	0.835576	0.403393	0.972717	ARHGEF11	2546	2480	3374	2663	1826	3248
ENSG00000132698.14	181.974	0.219219	0.397888	0.550956	0.581664	0.993609	RAB25	9	327	260	59	402	124
ENSG00000132716.18	4778.56	0.0861737	0.193251	0.445917	0.655657	0.994179	DCAF8	5178	4890	5292	4544	4261	6245
ENSG00000132718.8	2817.83	-0.0838431	0.336338	-0.249282	0.803143	0.996577	SYT11	10160	3581	3105	7781	2693	3451
ENSG00000132740.8	973.839	-0.0195234	0.198035	-0.0985859	0.921467	0.998282	IGHMBP2	1206	1070	1117	1081	1179	1230
ENSG00000132749.10	206.097	-0.114919	0.363927	-0.315774	0.752174	0.995196	TESMIN	168	283	269	239	463	201
ENSG00000132763.14	2205.7	0.105953	0.194375	0.545097	0.585687	0.993609	MMACHC	3569	3216	3268	3129	4104	2616
ENSG00000132768.13	737.996	0.167497	0.194707	0.860254	0.389649	0.97106	DPH2	1488	816	1071	942	833	1042
ENSG00000132773.11	698.997	0.0591817	0.25112	0.235671	0.813688	0.996577	TOE1	1164	909	907	786	896	1138
ENSG00000132780.16	22010.2	0.362712	0.144273	2.51407	0.0119346	0.281288	NASP	23184	34215	42561	28882	24156	29410
ENSG00000132781.17	1148.4	-0.167755	0.185015	-0.906711	0.36456	0.966019	MUTYH	1772	1309	1190	1447	1599	1640
ENSG00000132792.18	1437.85	0.0245879	0.19928	0.123383	0.901804	0.997666	CTNNBL1	1921	1976	1921	2187	1853	1700
ENSG00000132793.11	621.371	-0.156993	0.260601	-0.602428	0.546889	0.991069	LPIN3	271	368	341	340	421	451
ENSG00000132801.6	117.386	0.151452	0.382064	0.396406	0.691806	0.994179	ZSWIM3	182	96	159	166	82	129
ENSG00000132819.16	1021.86	0.0608532	0.175046	0.34764	0.72811	0.994294	RBM38	1879	1219	1471	1398	1361	1512
ENSG00000132821.11	314.707	0.535579	0.258792	2.06953	0.0384962	0.501845	VSTM2L	1498	389	363	405	491	298
ENSG00000132823.10	1003.44	-0.0585386	0.201956	-0.289858	0.771925	0.996015	OSER1	1492	1530	1094	1242	1614	1580
ENSG00000132824.13	1331.49	0.0147259	0.173384	0.0849323	0.932315	0.998282	SERINC3	1727	1567	1327	1768	1523	1308
ENSG00000132825.6	127.788	-0.113197	0.364902	-0.310212	0.7564	0.995196	PPP1R3D	133	129	124	197	78	147
ENSG00000132837.14	67.8819	-0.237059	0.355956	-0.665979	0.505425	0.989527	DMGDH	54	57	62	76	66	71
ENSG00000132842.13	2052.69	0.2911	0.178424	1.63151	0.102783	0.735156	AP3B1	2325	3320	2969	2603	2134	2735
ENSG00000132846.5	685.838	-0.189072	0.233033	-0.811356	0.417161	0.974936	ZBED3	454	503	673	641	432	849
ENSG00000132849.19	1134.13	0.195272	0.244589	0.798369	0.424656	0.977593	PATJ	268	1367	1215	648	1266	992
ENSG00000132854.18	859.859	-0.888427	0.278303	-3.1923	0.00141143	0.0776533	KANK4	40	1052	716	770	1472	909
ENSG00000132872.11	964.479	-0.343749	0.444635	-0.773103	0.439462	0.980093	SYT4	2929	1169	807	2827	1287	1076
ENSG00000132879.13	518.839	-0.0928011	0.355808	-0.260818	0.794233	0.996577	FBXO44	538	475	259	290	704	452
ENSG00000132881.11	85.7298	-0.0383892	0.364929	-0.105196	0.91622	0.998282	CPLANE2	100	79	133	132	97	101
ENSG00000132906.17	421.016	0.0637653	0.201215	0.316901	0.751318	0.995196	CASP9	534	440	522	528	401	532
ENSG00000132912.12	2633.83	0.0386952	0.182741	0.211749	0.832303	0.996577	DCTN4	3842	3585	2789	3831	2741	3295
ENSG00000132932.16	415.993	-0.315936	0.333401	-0.947614	0.343326	0.958646	ATP8A2	589	208	371	655	272	364
ENSG00000132938.19	343.496	-0.122655	0.300003	-0.408846	0.682652	0.994179	MTUS2	484	377	300	496	348	401
ENSG00000132950.18	806.601	0.134979	0.178611	0.755714	0.449821	0.981004	ZMYM5	609	1189	951	858	879	1037
ENSG00000132952.11	993.654	0.130732	0.296556	0.440833	0.659334	0.994179	USPL1	819	1158	1599	1509	684	1267
ENSG00000132953.16	1765.64	0.0492969	0.196227	0.251224	0.801641	0.996577	XPO4	1574	2055	2111	2341	1400	2097
ENSG00000132963.7	1411.31	0.119007	0.183551	0.648356	0.516755	0.990611	POMP	1784	2147	2252	1859	2560	1851
ENSG00000132964.11	989.363	-0.0690173	0.184903	-0.373262	0.708954	0.994294	CDK8	1344	1345	1032	1591	1130	1195
ENSG00000132967.9	6498	-0.0904639	0.160203	-0.564682	0.57229	0.99273	NA	7692	7569	8868	8528	8583	9587
ENSG00000132970.12	2292.68	0.38351	0.217072	1.76674	0.077272	0.670408	WASF3	6029	4437	4010	5231	2633	2832
ENSG00000133019.11	137.454	-0.146279	0.358014	-0.408586	0.682844	0.994179	CHRM3	27	101	103	81	117	96
ENSG00000133020.4	559.769	1.46758	1.68559	0.870666	0.383937	0.969988	MYH8	1	2	10	2	4	1
ENSG00000133026.12	19912.9	0.170379	0.174515	0.976295	0.328918	0.954499	MYH10	20346	25519	31658	27167	22171	23027
ENSG00000133027.17	686.584	-0.308024	0.221896	-1.38815	0.165092	0.838022	PEMT	1038	691	600	838	1114	788
ENSG00000133028.10	1058.68	0.272552	0.205367	1.32714	0.184462	0.857875	SCO1	1537	1373	1737	1439	1096	1421
ENSG00000133030.19	8920.56	-0.0869779	0.148665	-0.585058	0.558508	0.991582	MPRIP	11081	8128	10308	11580	8668	10671
ENSG00000133055.8	552.515	-1.05802	2.53061	-0.418087	0.675884	0.994179	MYBPH	0	0	8	10	1	0
ENSG00000133056.13	2705.56	0.252261	0.148904	1.69411	0.0902438	0.706327	PIK3C2B	9451	3603	3745	4543	2989	3779
ENSG00000133059.16	788.305	-0.228376	0.274054	-0.833324	0.404662	0.97394	DSTYK	716	653	863	1326	548	768
ENSG00000133065.10	1114.86	0.105598	0.17901	0.589898	0.555259	0.991582	SLC41A1	787	1159	1540	1213	1101	1201
ENSG00000133067.17	104.466	-1.33969	0.463156	-2.89252	0.00382164	0.14254	LGR6	1	24	15	24	37	35
ENSG00000133069.15	577.084	-0.163096	0.17109	-0.953276	0.34045	0.957495	TMCC2	1272	560	509	899	626	657
ENSG00000133083.14	1391.64	-0.111287	0.329654	-0.337588	0.735673	0.994294	DCLK1	3088	1098	1005	2289	1311	951
ENSG00000133101.9	65.8956	-1.44899	0.528649	-2.74093	0.00612659	0.192209	CCNA1	152	46	27	274	101	53
ENSG00000133103.16	988.138	0.0996166	0.190118	0.523972	0.600298	0.993674	COG6	834	1370	1130	1190	919	1218
ENSG00000133104.12	2583.65	-0.173493	0.213222	-0.813672	0.415833	0.97487	SPART	2359	2624	2439	3707	2367	2484
ENSG00000133106.14	71.7953	-0.227064	0.512992	-0.442627	0.658036	0.994179	EPSTI1	10	68	92	60	121	40
ENSG00000133107.14	232.761	0.306086	0.299987	1.02033	0.307572	0.941108	TRPC4	461	466	261	342	255	328
ENSG00000133110.14	8006.13	-0.812407	0.58362	-1.39201	0.163919	0.834767	POSTN	8	2583	4207	1058	2227	3620
ENSG00000133111.3	303.327	0.0915333	0.204739	0.447074	0.654821	0.994179	RFXAP	391	435	378	387	369	424
ENSG00000133112.16	56866.8	0.200057	0.218364	0.916161	0.359582	0.963294	TPT1	56371	81826	78073	55921	105580	56768
ENSG00000133114.17	1092.85	0.193957	0.173544	1.11762	0.263729	0.918308	GPALPP1	987	1424	1395	1258	1268	1081
ENSG00000133119.12	1060.57	0.139657	0.154073	0.906433	0.364707	0.966019	RFC3	1318	1440	1657	1461	1207	1532
ENSG00000133121.20	601.977	-0.456572	0.262234	-1.74109	0.0816681	0.681294	STARD13	77	253	340	355	306	307
ENSG00000133124.11	68.1497	-2.4165	0.861976	-2.80344	0.00505605	0.171221	IRS4	15	51	34	507	38	39
ENSG00000133131.14	670.698	-0.0900029	0.220297	-0.408553	0.682868	0.994179	MORC4	364	494	506	549	592	466
ENSG00000133134.11	806.079	-0.767783	0.321325	-2.38943	0.0168748	0.334946	BEX2	883	726	748	1689	1634	731
ENSG00000133136.4	84.6755	-0.408908	0.325171	-1.25752	0.208567	0.888963	NA	112	93	81	109	200	116
ENSG00000133138.19	157.124	-0.0343793	0.331958	-0.103565	0.917514	0.998282	TBC1D8B	33	103	81	100	69	69
ENSG00000133142.17	1941.05	0.303076	0.173004	1.75184	0.0798007	0.677439	TCEAL4	1694	2910	3298	2274	2770	2008
ENSG00000133169.5	1389.88	0.402927	0.248054	1.62435	0.104301	0.737218	BEX1	4469	2340	2328	2661	1955	1638
ENSG00000133193.12	956.335	0.0558795	0.14385	0.388457	0.697678	0.994294	FAM104A	1104	1180	1139	1116	1205	1143
ENSG00000133195.11	278.823	0.184501	0.257915	0.715356	0.474389	0.986479	SLC39A11	292	358	397	381	344	248
ENSG00000133216.16	3624.4	-0.284848	0.253746	-1.12257	0.26162	0.918308	EPHB2	9165	3246	3703	9598	3289	3312
ENSG00000133226.16	5018.67	0.21137	0.208399	1.01425	0.310463	0.942589	SRRM1	3184	6821	6915	5494	4509	5815
ENSG00000133243.8	4330.03	-0.25575	0.192743	-1.3269	0.184541	0.857875	BTBD2	6955	4640	3952	5462	6357	5544
ENSG00000133247.13	1042.99	-0.0289105	0.257808	-0.11214	0.910713	0.998282	KMT5C	1621	1147	1003	995	1209	1505
ENSG00000133250.13	432.619	-0.344611	0.282436	-1.22014	0.222412	0.900253	ZNF414	729	413	393	551	617	545
ENSG00000133256.12	266.737	0.0634748	0.280906	0.225964	0.821229	0.996577	PDE6B	301	309	350	344	310	326
ENSG00000133265.10	1347.55	-0.228649	0.22658	-1.00913	0.312912	0.944991	HSPBP1	2471	1388	1425	1729	1925	1922
ENSG00000133275.15	3486.11	-0.171194	0.151613	-1.12915	0.258833	0.918308	CSNK1G2	5735	3816	3798	4812	5109	4512
ENSG00000133302.12	1111.38	-0.259958	0.26505	-0.980789	0.326697	0.953868	SLF1	661	1532	1156	1722	1066	1565
ENSG00000133313.14	2694.93	0.192418	0.196042	0.981513	0.32634	0.953505	CNDP2	6630	3591	4137	4164	3588	3581
ENSG00000133315.10	524.764	-0.332011	0.27368	-1.21313	0.225079	0.902673	MACROD1	441	388	457	423	796	515
ENSG00000133316.15	1283.69	-0.0149808	0.172335	-0.0869281	0.930729	0.998282	WDR74	1208	948	943	993	1041	1050
ENSG00000133318.13	3967.4	0.0378085	0.210253	0.179824	0.857291	0.996666	RTN3	9271	6077	5476	8783	6170	4224
ENSG00000133392.17	265.976	0.0129738	0.214968	0.0603521	0.951875	0.998282	MYH11	219	228	227	242	219	230
ENSG00000133393.12	753.553	0.052337	0.25638	0.204139	0.838245	0.996577	FOPNL	792	1130	1239	1245	1368	726
ENSG00000133398.3	581.649	0.0384153	0.191195	0.200922	0.840759	0.996577	MED10	627	750	771	730	749	753
ENSG00000133401.15	639.606	-0.41139	0.295193	-1.39363	0.163429	0.834519	PDZD2	41	251	353	272	240	351
ENSG00000133422.12	2598.71	0.033246	0.139079	0.239044	0.811072	0.996577	MORC2	3004	3044	3161	3457	2779	2952
ENSG00000133424.20	1643.98	0.208748	0.167213	1.24839	0.211887	0.89134	LARGE1	3454	1971	2104	2129	1980	1880
ENSG00000133433.10	129.47	-0.229332	0.564595	-0.406189	0.684604	0.994179	GSTT2B	118	134	129	92	122	279
ENSG00000133454.15	193.09	0.491433	0.547769	0.897153	0.369637	0.967485	MYO18B	9	122	53	32	91	35
ENSG00000133460.19	694.997	-0.0284482	0.216347	-0.131493	0.895385	0.997586	SLC2A11	747	698	884	774	779	933
ENSG00000133466.13	818.312	-0.313765	0.201483	-1.55728	0.119404	0.768919	C1QTNF6	410	622	691	615	863	894
ENSG00000133477.16	106.042	0.150016	0.344728	0.435172	0.663438	0.994179	FAM83F	15	88	128	41	100	102
ENSG00000133519.12	683.107	-0.512261	0.329382	-1.55522	0.119894	0.768919	NA	653	619	635	548	1027	1194
ENSG00000133561.15	138.31	-1.25147	0.400967	-3.12114	0.00180154	0.09013	GIMAP6	10	90	134	159	253	148
ENSG00000133574.9	152.918	-1.18225	0.488184	-2.42173	0.0154469	0.323076	GIMAP4	7	147	144	220	194	150
ENSG00000133597.9	387.544	-0.455451	0.284984	-1.59817	0.110006	0.748863	ADCK2	401	321	202	433	512	281
ENSG00000133606.10	2434.84	0.0795555	0.184617	0.430921	0.666526	0.994179	MKRN1	4945	3202	2625	3664	3251	2494
ENSG00000133612.18	3000.19	-0.1406	0.200648	-0.700731	0.483471	0.987259	AGAP3	4240	2792	2670	2875	3500	3753
ENSG00000133619.17	836.579	-0.367406	0.195337	-1.88088	0.0599884	0.609996	KRBA1	683	658	629	835	763	1007
ENSG00000133624.13	1204.15	0.13574	0.22631	0.599797	0.548641	0.991346	ZNF767P	882	1180	1613	986	1214	1585
ENSG00000133627.17	579.482	0.24961	0.195824	1.27467	0.202427	0.88111	ACTR3B	971	870	922	907	675	756
ENSG00000133636.10	73.4867	-0.641962	0.574294	-1.11783	0.263641	0.918308	NTS	3	17	26	24	56	14
ENSG00000133639.4	3282.85	-0.0558021	0.242267	-0.230334	0.817833	0.996577	BTG1	4586	5885	3196	4369	5468	5083
ENSG00000133640.18	212.724	0.108088	0.306884	0.352212	0.724679	0.994294	LRRIQ1	95	295	312	272	184	235
ENSG00000133641.17	477.602	-0.213937	0.268151	-0.797821	0.424974	0.977593	C12orf29	323	536	509	731	483	484
ENSG00000133657.14	1898.63	0.0668251	0.252489	0.264665	0.791267	0.996577	ATP13A3	1623	2209	2273	2719	1443	1995
ENSG00000133665.12	54.0142	0.358135	0.450223	0.795461	0.426345	0.978039	DYDC2	161	121	111	158	75	67
ENSG00000133678.13	962.225	-0.0478332	0.153996	-0.310613	0.756095	0.995196	TMEM254	1693	1243	1077	1472	1277	1221
ENSG00000133687.15	1319.54	0.0416818	0.276467	0.150766	0.88016	0.996666	TMTC1	877	678	775	679	567	1030
ENSG00000133703.11	1820.58	-0.0801758	0.228769	-0.350467	0.725988	0.994294	KRAS	1690	2898	2533	3395	2359	2208
ENSG00000133704.9	1754.88	0.0500982	0.204159	0.245388	0.806156	0.996577	IPO8	1889	2293	2703	2697	1854	2379
ENSG00000133706.17	5012.89	0.320328	0.137597	2.32801	0.0199114	0.360024	LARS1	6215	7085	7658	6498	5263	5950
ENSG00000133731.9	461.577	0.0806987	0.229064	0.352297	0.724615	0.994294	IMPA1	478	654	595	697	514	528
ENSG00000133739.15	670.346	0.163634	0.272911	0.599588	0.548781	0.991346	LRRCC1	341	1037	1037	947	532	775
ENSG00000133740.10	1611.92	-0.0439463	0.209634	-0.209633	0.833954	0.996577	E2F5	1530	2239	1893	2079	2321	2055
ENSG00000133773.11	782.909	0.351737	0.207017	1.69907	0.0893052	0.703485	CCDC59	544	1339	1285	914	1007	847
ENSG00000133789.14	1043.27	0.00794906	0.204204	0.0389271	0.968949	0.998282	SWAP70	719	1773	1234	1394	1350	1274
ENSG00000133794.17	133.952	-0.00985433	0.264109	-0.0373116	0.970237	0.998282	ARNTL	122	145	154	173	132	147
ENSG00000133800.8	247.78	-1.15873	1.3597	-0.852191	0.394108	0.971356	LYVE1	11	44	314	283	13	351
ENSG00000133805.15	132.892	-0.65477	0.302754	-2.16271	0.0305633	0.447967	AMPD3	22	116	100	125	145	135
ENSG00000133812.15	2282.26	0.0235097	0.152691	0.15397	0.877633	0.996666	SBF2	1605	2188	2250	2351	1837	2098
ENSG00000133816.13	159.653	1.29925	0.364708	3.56243	0.000367434	0.0314847	MICAL2	38	126	220	53	78	41
ENSG00000133818.13	630.463	0.17121	0.198234	0.86368	0.387764	0.970209	RRAS2	888	1081	883	875	1059	763
ENSG00000133835.14	3617.81	0.0841395	0.130625	0.644129	0.519492	0.990611	HSD17B4	4276	4602	4875	4843	4238	4496
ENSG00000133858.15	1868.48	0.398798	0.268217	1.48685	0.137054	0.795373	ZFC3H1	1032	1924	2507	1700	895	1851
ENSG00000133863.6	285.439	-0.325286	0.502625	-0.647174	0.51752	0.990611	TEX15	132	569	433	683	155	598
ENSG00000133872.13	3038.64	0.00962937	0.178633	0.0539058	0.95701	0.998282	SARAF	4588	3940	3505	4819	4101	3027
ENSG00000133874.1	853.595	-0.295153	0.197055	-1.49782	0.134179	0.790832	RNF122	1227	780	799	1060	1146	1008
ENSG00000133878.8	265.383	0.345863	0.331094	1.04461	0.296205	0.934811	DUSP26	857	288	267	309	411	197
ENSG00000133884.9	2568.32	-0.0423813	0.152701	-0.277544	0.781362	0.996577	DPF2	3956	2948	2813	3781	2978	2835
ENSG00000133895.14	1867.12	0.0341728	0.152171	0.224568	0.822315	0.996577	MEN1	2591	2318	2174	2553	2078	2236
ENSG00000133935.6	1293.37	0.0859262	0.155087	0.554051	0.579544	0.993609	ERG28	1633	1753	1718	1662	1820	1615
ENSG00000133937.4	430.31	-2.66131	0.553339	-4.80954	1.51276e-06	0.000572782	GSC	1	51	84	52	282	388
ENSG00000133943.20	1027.42	-0.269816	0.150641	-1.79112	0.0732741	0.658612	DGLUCY	659	939	1049	1044	1168	1262
ENSG00000133958.13	270.917	0.0493247	0.329414	0.149735	0.880974	0.996666	UNC79	526	248	322	373	180	403
ENSG00000133961.19	2006.04	-0.11883	0.144146	-0.824369	0.40973	0.974511	NUMB	1364	2146	2126	2188	2119	2345
ENSG00000133983.14	1037.11	0.0946326	0.241103	0.392499	0.69469	0.99422	COX16	1266	1477	1683	1577	1934	1024
ENSG00000133985.2	232.305	-0.00722555	0.38804	-0.0186206	0.985144	0.998282	TTC9	336	199	398	513	222	215
ENSG00000133997.11	919.094	0.263295	0.155091	1.69768	0.0895681	0.703485	MED6	1032	1177	1384	1067	1020	1076
ENSG00000134001.12	1774.03	0.190265	0.196727	0.967155	0.333466	0.955149	EIF2S1	2179	2485	2922	2786	2063	2126
ENSG00000134013.15	3143.91	-0.240275	0.252988	-0.949747	0.342241	0.958646	LOXL2	1476	3156	2845	2152	3998	3766
ENSG00000134014.16	1328.03	0.120495	0.184699	0.652385	0.514153	0.990611	ELP3	1837	1696	1658	1786	1573	1430
ENSG00000134030.13	1469.83	-0.268558	0.137571	-1.95214	0.0509214	0.566294	CTIF	1823	1021	1110	1758	1102	1453
ENSG00000134046.11	803.212	0.076373	0.18847	0.405227	0.685311	0.994179	MBD2	835	819	962	869	855	922
ENSG00000134049.4	599.678	0.0778986	0.205205	0.379613	0.704232	0.994294	IER3IP1	748	823	914	910	916	680
ENSG00000134056.11	243.013	0.0295476	0.26349	0.112139	0.910713	0.998282	MRPS36	269	314	323	340	403	224
ENSG00000134057.14	3490.26	0.284495	0.178176	1.5967	0.110332	0.749412	CCNB1	6832	5185	5655	5460	3518	5287
ENSG00000134058.10	370.878	0.221117	0.239622	0.922774	0.356125	0.961894	CDK7	473	691	609	688	503	421
ENSG00000134072.10	443.224	0.163496	0.216007	0.756901	0.449109	0.981004	CAMK1	766	460	453	425	522	466
ENSG00000134077.15	1183.41	0.0127317	0.194448	0.0654763	0.947795	0.998282	THUMPD3	1554	1564	1761	2020	1236	1700
ENSG00000134086.7	1846.01	-0.00105882	0.158694	-0.00667208	0.994676	0.99929	VHL	2682	2156	2408	2723	2297	2252
ENSG00000134107.4	887.187	-1.24643	0.725299	-1.7185	0.085705	0.693962	BHLHE40	39	1571	225	784	2737	886
ENSG00000134108.12	1089.58	0.00474228	0.166664	0.0284541	0.9773	0.998282	ARL8B	1367	1302	1218	1376	1337	1236
ENSG00000134109.10	747.112	-0.0619711	0.243036	-0.254987	0.798733	0.996577	EDEM1	625	742	782	961	502	889
ENSG00000134115.12	365.876	-0.336706	0.47665	-0.7064	0.47994	0.987259	CNTN6	117	99	322	355	226	167
ENSG00000134121.9	259.555	0.920365	0.524203	1.75574	0.0791327	0.674601	CHL1	411	333	468	416	112	146
ENSG00000134138.19	5431.71	0.343762	0.312595	1.0997	0.271461	0.921575	MEIS2	6309	7965	7028	3020	6353	9071
ENSG00000134146.11	226.165	0.129529	0.29471	0.439513	0.66029	0.994179	DPH6	397	301	180	299	243	213
ENSG00000134152.10	1467.8	-0.317534	0.294358	-1.07873	0.280707	0.927254	KATNBL1	691	1434	1244	1731	1477	1379
ENSG00000134153.9	460.41	0.238399	0.237546	1.00359	0.315577	0.946037	EMC7	733	698	602	518	696	552
ENSG00000134184.12	1105.65	-0.38844	1.15856	-0.335279	0.737414	0.994294	GSTM1	163	156	2577	157	2532	2735
ENSG00000134186.11	2908.56	0.393915	0.146851	2.6824	0.00730955	0.211627	PRPF38B	2477	5262	5741	3945	3291	3777
ENSG00000134198.9	233.583	-0.248548	0.266468	-0.93275	0.350949	0.959128	TSPAN2	104	293	258	280	391	225
ENSG00000134201.10	812.113	-0.442845	0.329025	-1.34593	0.178325	0.852891	GSTM5	542	518	499	481	970	822
ENSG00000134202.10	1141.56	0.0828821	0.288706	0.287082	0.77405	0.996428	GSTM3	1215	1148	1361	909	1497	1414
ENSG00000134207.14	433.511	0.0868762	0.194962	0.445606	0.655882	0.994179	SYT6	1098	543	405	647	405	540
ENSG00000134215.15	384.933	0.240883	0.214227	1.12443	0.26083	0.918308	VAV3	286	702	496	378	570	527
ENSG00000134222.16	2185.04	0.238518	0.186715	1.27744	0.201446	0.87945	PSRC1	3492	2901	3270	2635	2605	3167
ENSG00000134243.11	2044.48	0.211191	0.184558	1.1443	0.252497	0.916494	SORT1	3997	2651	3044	3700	2349	2022
ENSG00000134245.17	933.95	-1.1781	0.353984	-3.32812	0.000874348	0.0569629	WNT2B	395	904	637	2352	1355	915
ENSG00000134247.9	4748.69	-0.357972	0.202939	-1.76394	0.0777419	0.671508	PTGFRN	1639	3020	3551	3110	4183	4215
ENSG00000134248.13	1427.64	-0.0639217	0.228766	-0.27942	0.779923	0.996577	LAMTOR5	2206	1908	1534	1700	2609	1698
ENSG00000134250.18	10450	-0.32101	0.194536	-1.65013	0.0989158	0.728715	NOTCH2	4219	6762	7694	9061	6081	9523
ENSG00000134253.9	1108.69	0.119067	0.226712	0.525192	0.59945	0.993674	TRIM45	904	1088	1257	916	969	1371
ENSG00000134255.13	976.968	-0.0514404	0.163448	-0.314719	0.752975	0.995196	CEPT1	685	1222	1104	1132	1071	1218
ENSG00000134256.12	213.222	-0.208636	0.471994	-0.442031	0.658467	0.994179	CD101	53	97	226	80	110	308
ENSG00000134259.3	68.3099	0.107218	0.478329	0.224151	0.82264	0.996577	NGF	35	23	61	38	49	32
ENSG00000134262.12	958.51	0.0336357	0.221804	0.151646	0.879466	0.996666	AP4B1	848	833	948	737	800	1186
ENSG00000134265.12	672.816	0.269777	0.246984	1.09229	0.274706	0.923909	NAPG	656	789	969	895	605	634
ENSG00000134278.15	1044.6	0.27324	0.163611	1.67006	0.0949081	0.717371	SPIRE1	1842	1377	1517	1508	1019	1339
ENSG00000134283.17	2158.08	0.143529	0.134266	1.06899	0.285076	0.930702	PPHLN1	2385	2813	2711	2666	2277	2588
ENSG00000134285.10	370.01	0.0676307	0.261523	0.258603	0.795941	0.996577	FKBP11	257	329	422	286	359	426
ENSG00000134287.9	3234.53	0.225576	0.183861	1.22688	0.219868	0.898591	ARF3	6369	4598	4948	4314	4488	4376
ENSG00000134291.11	2080.94	0.0973542	0.15477	0.629024	0.529333	0.990611	TMEM106C	4013	2677	2514	2712	3027	2544
ENSG00000134294.13	6012.64	-0.29571	0.252331	-1.17191	0.241232	0.910308	SLC38A2	2660	6655	4921	5924	4233	8883
ENSG00000134297.6	311.749	0.330479	0.280048	1.18008	0.237968	0.910308	PLEKHA8P1	348	433	683	455	307	484
ENSG00000134308.13	11565	0.159348	0.174995	0.910591	0.362511	0.964554	YWHAQ	20377	17181	16595	16184	18077	14441
ENSG00000134313.14	6187.04	0.135165	0.173186	0.780459	0.435121	0.979574	KIDINS220	5767	5730	6662	7122	4419	5433
ENSG00000134317.17	251.014	0.511794	0.29669	1.72501	0.0845251	0.690804	GRHL1	232	360	333	213	229	280
ENSG00000134318.13	2314.6	0.113869	0.30636	0.371684	0.710128	0.994294	ROCK2	1417	2749	2967	3028	1191	2769
ENSG00000134321.11	50.0119	0.0435616	0.490928	0.0887331	0.929294	0.998282	RSAD2	26	50	35	24	38	61
ENSG00000134323.10	1657.81	0.103688	0.339074	0.305798	0.759758	0.995196	MYCN	2968	2298	3151	3976	1882	1861
ENSG00000134324.11	1412.59	-0.130323	0.199335	-0.653787	0.513249	0.990456	LPIN1	1050	1590	1349	1522	1384	1804
ENSG00000134326.11	107.943	-0.469859	0.321989	-1.45924	0.1445	0.805891	CMPK2	85	85	101	152	111	113
ENSG00000134330.18	988.076	-0.0706908	0.164163	-0.430614	0.666749	0.994179	IAH1	960	1110	1243	1281	1283	1170
ENSG00000134333.13	16502.9	0.0192985	0.322518	0.0598369	0.952286	0.998282	LDHA	25467	32204	19569	21584	42309	17938
ENSG00000134352.19	2467.65	0.153188	0.227571	0.673144	0.500856	0.988452	IL6ST	1177	1951	2072	2080	1451	1502
ENSG00000134363.11	1005.55	0.246324	0.170059	1.44846	0.147488	0.81192	FST	1953	1272	1175	1491	820	1039
ENSG00000134369.15	4044.09	-0.255484	0.255122	-1.00142	0.316623	0.946407	NAV1	4747	3445	4209	7626	2703	4331
ENSG00000134371.10	1284.64	0.00798724	0.209575	0.0381115	0.969599	0.998282	CDC73	1129	1674	1575	1876	1234	1464
ENSG00000134375.10	973.375	0.118521	0.161608	0.733385	0.463324	0.985614	TIMM17A	1323	1540	1335	1280	1467	1392
ENSG00000134376.14	167.577	-0.81063	0.500293	-1.62031	0.105165	0.738676	CRB1	430	131	112	655	123	136
ENSG00000134419.15	20638.6	0.0834313	0.25974	0.321211	0.74805	0.995196	RPS15A	29454	26049	22431	19373	37086	20888
ENSG00000134438.9	124.336	-9.49201	2.22495	-4.26618	1.9885e-05	0.00412377	RAX	0	2	0	1528	20	1
ENSG00000134440.11	3138.14	0.197903	0.191034	1.03596	0.300222	0.936887	NARS1	4621	4722	4636	5287	3583	3618
ENSG00000134444.13	891.632	0.156993	0.253084	0.62032	0.535047	0.990611	RELCH	950	1114	1059	1333	633	950
ENSG00000134452.19	2440.17	0.145377	0.157503	0.923007	0.356004	0.961835	FBH1	3299	2579	2904	2490	2480	3044
ENSG00000134453.15	3450.51	0.18656	0.155047	1.20325	0.22888	0.904705	RBM17	4202	5165	4831	4190	4194	4705
ENSG00000134461.15	441.376	-0.212344	0.242512	-0.875602	0.381247	0.969988	ANKRD16	469	473	371	443	510	594
ENSG00000134463.14	215.178	-0.661566	0.418849	-1.57948	0.114225	0.757054	ECHDC3	289	218	93	256	363	238
ENSG00000134480.13	1001.69	0.0325037	0.169301	0.191988	0.847752	0.996577	CCNH	934	1274	1096	1105	1293	1133
ENSG00000134490.13	278.374	-0.0567495	0.210408	-0.269712	0.787382	0.996577	TMEM241	355	293	304	343	354	306
ENSG00000134504.12	948.362	0.0704077	0.26234	0.268383	0.788404	0.996577	KCTD1	981	1461	807	1236	1108	911
ENSG00000134508.12	353.701	0.0404377	0.287253	0.140774	0.888049	0.997368	CABLES1	194	379	595	517	300	385
ENSG00000134516.15	138.105	-0.449712	0.318696	-1.4111	0.158215	0.831449	DOCK2	141	86	111	193	87	157
ENSG00000134531.9	558.335	-0.590321	0.311438	-1.89547	0.0580306	0.600504	EMP1	236	193	173	295	424	217
ENSG00000134532.15	1503.87	-0.572254	0.294649	-1.94216	0.0521179	0.572809	SOX5	689	1419	1074	2297	1032	1703
ENSG00000134533.6	225.916	-0.489932	0.425965	-1.15017	0.250074	0.915441	RERG	95	97	70	63	240	123
ENSG00000134548.9	487.153	-0.347627	0.40662	-0.854918	0.392596	0.971356	SPX	9	587	969	239	1094	732
ENSG00000134569.9	2866.83	-0.061279	0.146254	-0.418991	0.675222	0.994179	LRP4	2827	3177	3265	3286	3234	3545
ENSG00000134574.11	750.334	0.0584486	0.224099	0.260816	0.794234	0.996577	DDB2	625	1120	700	723	959	927
ENSG00000134575.9	1102.29	-0.232866	0.147871	-1.57479	0.115304	0.76066	ACP2	1576	998	1064	1422	1309	1314
ENSG00000134590.13	2033.23	-0.0963388	0.209992	-0.458774	0.646396	0.994179	RTL8C	3505	1939	2366	2884	2680	2234
ENSG00000134594.4	147.282	0.0485493	0.350507	0.138512	0.889836	0.997368	RAB33A	716	252	127	323	238	188
ENSG00000134595.8	864.407	0.00181218	0.274098	0.00661141	0.994725	0.99929	SOX3	6416	1347	953	3186	967	1141
ENSG00000134597.14	797.627	0.238406	0.185845	1.28282	0.199555	0.877396	RBMX2	968	1093	1178	898	1150	909
ENSG00000134602.15	1505.45	-0.00575421	0.23286	-0.024711	0.980286	0.998282	STK26	1103	2163	1626	1775	2223	1348
ENSG00000134612.11	49.9398	1.25161	0.537881	2.32692	0.0199695	0.360024	FOLH1B	251	71	89	32	27	73
ENSG00000134627.11	167.71	-0.00928773	0.315983	-0.0293932	0.976551	0.998282	PIWIL4	56	113	89	63	135	110
ENSG00000134644.15	4796.33	-0.176848	0.244143	-0.724361	0.468844	0.986024	PUM1	4570	4828	4796	7266	2936	6155
ENSG00000134684.10	2144.67	0.201696	0.129995	1.55157	0.120765	0.768919	YARS1	3735	3144	3121	3161	2815	2727
ENSG00000134686.17	4253.45	0.0242849	0.18472	0.131468	0.895405	0.997586	PHC2	9378	5277	5743	6371	6046	6040
ENSG00000134690.10	1735.09	0.190807	0.150418	1.26851	0.204614	0.884768	CDCA8	3237	2553	2839	2941	2112	2325
ENSG00000134697.12	2017.65	0.405624	0.173682	2.33544	0.0195206	0.357316	GNL2	2343	3462	3006	2738	1962	2370
ENSG00000134698.10	1681.28	-0.133824	0.21556	-0.620822	0.534717	0.990611	AGO4	1115	1615	2123	2012	1382	2322
ENSG00000134709.10	315.808	0.180154	0.374691	0.480807	0.630654	0.994179	HOOK1	39	451	519	298	273	240
ENSG00000134716.9	55.8231	-0.153702	0.444487	-0.345795	0.729496	0.994294	CYP2J2	3	35	40	25	38	27
ENSG00000134717.17	1415.38	0.0964441	0.180605	0.534007	0.593337	0.993609	BTF3L4	2577	1976	1798	2085	2188	1577
ENSG00000134744.13	4565.4	-0.0273198	0.241001	-0.11336	0.909745	0.998282	TUT4	2468	4555	5048	5094	2832	5189
ENSG00000134748.12	2505.92	0.250541	0.143967	1.74026	0.0818127	0.681294	PRPF38A	2578	3496	3938	3101	2726	3176
ENSG00000134755.14	1094.03	0.142013	0.274216	0.517888	0.604537	0.993674	DSC2	653	1821	1578	1431	1420	1162
ENSG00000134758.13	790.508	0.0406523	0.244859	0.166023	0.868139	0.996666	RNF138	1043	1476	974	1484	1137	940
ENSG00000134759.13	2950.93	0.0475405	0.125755	0.378042	0.7054	0.994294	ELP2	3075	3224	3573	3353	3173	3444
ENSG00000134762.16	322.256	-0.367835	0.470664	-0.781524	0.434495	0.979574	DSC3	52	165	101	140	251	85
ENSG00000134769.21	803.114	-0.631578	0.26478	-2.38529	0.0170657	0.334946	DTNA	724	808	793	1824	957	915
ENSG00000134775.15	1117.27	-0.0280477	0.224373	-0.125005	0.900519	0.997666	FHOD3	2623	1366	1537	2629	1063	1398
ENSG00000134779.14	3682.95	-0.0980196	0.180475	-0.54312	0.587047	0.993609	TPGS2	6952	4251	4721	5579	6344	4462
ENSG00000134780.9	490.067	-0.129797	0.302501	-0.42908	0.667865	0.994179	DAGLA	795	382	524	847	307	546
ENSG00000134802.17	878.277	0.154362	0.173192	0.891277	0.372781	0.968394	SLC43A3	1029	1070	1165	911	1032	1182
ENSG00000134809.8	489.852	0.015201	0.290105	0.0523982	0.958211	0.998282	TIMM10	664	506	690	688	610	536
ENSG00000134815.18	1612.2	-0.112376	0.254887	-0.440885	0.659296	0.994179	DHX34	1924	1405	1569	1410	1414	2443
ENSG00000134817.10	875.464	-1.02403	0.463626	-2.20875	0.0271921	0.420619	APLNR	39	457	1208	876	945	1153
ENSG00000134824.13	9143.27	0.246558	0.13337	1.84868	0.064504	0.628513	FADS2	19711	13241	14082	14301	10947	12578
ENSG00000134825.14	1959.06	-0.134065	0.248032	-0.540516	0.588842	0.993609	TMEM258	3293	2259	2093	2093	3782	2430
ENSG00000134851.12	1043.93	-0.267254	0.192747	-1.38655	0.165579	0.838894	TMEM165	566	990	1137	1359	1024	1088
ENSG00000134852.14	915.666	0.176213	0.335708	0.5249	0.599653	0.993674	CLOCK	487	942	1073	1157	395	786
ENSG00000134853.11	8638.03	-1.12682	0.340036	-3.31383	0.00092027	0.0591274	PDGFRA	56	3717	5277	3441	3764	5760
ENSG00000134864.10	200.913	-0.119197	0.264097	-0.451338	0.651746	0.994179	GGACT	291	292	228	264	340	305
ENSG00000134871.17	19632.8	-0.07003	0.224885	-0.311404	0.755493	0.995196	COL4A2	16177	17535	21751	20360	26311	15334
ENSG00000134873.9	94.0111	-0.0584488	0.314414	-0.185897	0.852525	0.996577	CLDN10	73	76	88	97	72	91
ENSG00000134874.17	2914.8	0.0268524	0.194268	0.138223	0.890064	0.997368	DZIP1	1883	3013	4623	3420	2905	3757
ENSG00000134882.15	1518.05	-0.0387593	0.193327	-0.200486	0.8411	0.996577	UBAC2	2304	1861	1821	2117	2277	1647
ENSG00000134884.13	9618.57	0.0119899	0.262946	0.0455982	0.963631	0.998282	ARGLU1	6727	10552	12865	12181	8381	11866
ENSG00000134897.13	937.272	-0.135572	0.159007	-0.852619	0.393871	0.971356	BIVM	520	909	994	926	896	1107
ENSG00000134899.18	1937.83	0.17329	0.152802	1.13408	0.256761	0.918308	ERCC5	1573	2456	2295	1994	1815	2300
ENSG00000134900.11	2765.04	0.340935	0.153394	2.2226	0.0262426	0.412881	TPP2	2812	4371	4330	3417	2882	3523
ENSG00000134901.12	1000.01	-0.0964962	0.160871	-0.599836	0.548615	0.991346	POGLUT2	934	1076	1195	1238	1241	1141
ENSG00000134905.16	1778.82	0.0349214	0.207416	0.168364	0.866297	0.996666	CARS2	2181	1880	1792	1614	2121	2055
ENSG00000134909.18	2808.93	0.0513596	0.252383	0.203499	0.838745	0.996577	ARHGAP32	2787	3322	2920	3552	1966	3523
ENSG00000134910.12	3830.91	-0.0397613	0.144153	-0.275826	0.782681	0.996577	STT3A	4364	4041	4075	4222	4519	4446
ENSG00000134917.9	135.757	-0.369634	0.42831	-0.863006	0.388134	0.970209	ADAMTS8	89	157	89	177	142	127
ENSG00000134954.14	2654.58	-0.723568	0.271504	-2.66504	0.00769796	0.219485	ETS1	122	4284	3833	2515	4799	4378
ENSG00000134955.11	89.5384	-0.0673041	0.414394	-0.162416	0.870979	0.996666	SLC37A2	46	83	90	68	50	136
ENSG00000134970.13	1299.79	-0.15268	0.221343	-0.689786	0.490329	0.987938	TMED7	1013	1417	1270	1530	1849	1089
ENSG00000134982.16	2359.33	0.124535	0.36284	0.343223	0.731431	0.994294	APC	1297	2161	2618	2778	963	2117
ENSG00000134986.13	20326.2	0.0590046	0.149707	0.394134	0.693482	0.994179	NREP	24231	24352	27104	25723	28005	22549
ENSG00000134987.11	1311.77	-0.0359075	0.263043	-0.136508	0.89142	0.997368	WDR36	955	1378	1483	1806	829	1496
ENSG00000134996.11	249.587	-0.25803	0.243771	-1.05849	0.28983	0.932765	OSTF1	63	290	306	251	353	274
ENSG00000135002.11	329.705	-0.281002	0.28311	-0.992554	0.320927	0.949586	RFK	420	400	368	624	542	322
ENSG00000135018.13	4823.85	0.0349121	0.183739	0.190009	0.849302	0.996577	UBQLN1	8008	7703	5873	7830	7330	5989
ENSG00000135040.15	1001.85	0.311694	0.192223	1.62152	0.104906	0.738188	NAA35	1091	1383	1582	1344	840	1264
ENSG00000135045.6	289.605	-0.0734758	0.238011	-0.308708	0.757544	0.995196	C9orf40	571	422	384	650	392	352
ENSG00000135046.13	511.135	-0.814691	0.260795	-3.12388	0.00178486	0.0898762	ANXA1	44	208	231	257	460	259
ENSG00000135047.14	1085.47	-0.0284514	0.176749	-0.160971	0.872116	0.996666	CTSL	818	1273	1214	1093	1649	1100
ENSG00000135048.13	2719.83	0.314589	0.275083	1.14361	0.252784	0.916494	CEMIP2	6713	3102	4804	6150	1892	2988
ENSG00000135049.15	1789.31	0.195649	0.177518	1.10214	0.270403	0.921575	AGTPBP1	2267	2956	2389	2572	1999	2474
ENSG00000135052.16	3967.57	0.209891	0.18627	1.12681	0.259825	0.918308	GOLM1	5638	4843	6933	6371	4797	4272
ENSG00000135063.17	132.841	-0.370491	0.363515	-1.01919	0.308112	0.941457	FAM189A2	21	86	91	90	83	103
ENSG00000135069.13	2753.78	0.464858	0.183272	2.53643	0.0111988	0.271468	PSAT1	6376	5657	5744	5217	4515	3356
ENSG00000135070.14	700.858	0.013719	0.259552	0.0528564	0.957846	0.998282	ISCA1	1302	1298	885	1405	1324	773
ENSG00000135074.15	1029.08	0.105071	0.226815	0.463244	0.64319	0.994179	ADAM19	484	750	1133	623	785	1044
ENSG00000135083.14	692.482	0.145506	0.238031	0.61129	0.541008	0.991044	CCNJL	1190	885	1204	1147	846	988
ENSG00000135090.13	593.152	-0.188684	0.230417	-0.818879	0.412855	0.97471	TAOK3	451	536	555	803	482	564
ENSG00000135093.12	789.799	-0.181703	0.180541	-1.00644	0.314205	0.945425	USP30	669	730	825	999	728	915
ENSG00000135097.6	3088.16	0.00326894	0.200096	0.0163368	0.986966	0.998282	MSI1	10234	5255	4664	8727	4784	3987
ENSG00000135108.14	2601.98	0.094162	0.157216	0.598934	0.549217	0.991346	FBXO21	4992	3355	3087	3932	2795	3269
ENSG00000135111.15	2652.63	-1.44232	0.306233	-4.70987	2.4788e-06	0.000815873	TBX3	92	1570	1575	2732	1653	2808
ENSG00000135116.9	54.3663	0.341158	0.55965	0.609592	0.542132	0.991069	HRK	96	86	45	90	31	53
ENSG00000135119.14	373.124	-0.0131794	0.196963	-0.0669129	0.946651	0.998282	RNFT2	590	444	498	602	551	426
ENSG00000135124.14	320.899	0.0414212	0.260904	0.15876	0.873858	0.996666	P2RX4	436	369	375	321	543	343
ENSG00000135127.11	145.377	-0.139529	0.405152	-0.344388	0.730555	0.994294	BICDL1	233	121	137	278	99	137
ENSG00000135144.7	289.132	0.186641	0.308256	0.605475	0.544863	0.991069	DTX1	1227	421	323	620	304	374
ENSG00000135148.11	1501.4	0.0879428	0.193756	0.453884	0.649912	0.994179	TRAFD1	2853	1757	1764	1976	1658	1897
ENSG00000135164.18	5469.77	0.220916	0.236157	0.935465	0.349549	0.958646	DMTF1	3228	6285	6588	4810	3548	6850
ENSG00000135185.11	381.674	-0.190969	0.203198	-0.939813	0.347313	0.958646	TMEM243	253	453	406	425	588	428
ENSG00000135205.14	339.999	0.0179327	0.263732	0.0679961	0.945789	0.998282	CCDC146	102	309	265	213	211	322
ENSG00000135211.5	245.625	-0.0513374	0.240069	-0.213844	0.830669	0.996577	TMEM60	468	316	332	403	404	302
ENSG00000135218.17	343.705	0.0274621	0.254461	0.107923	0.914057	0.998282	CD36	101	317	378	239	330	331
ENSG00000135241.16	812.068	0.234956	0.176777	1.32911	0.183812	0.857875	PNPLA8	747	1249	1128	1041	936	927
ENSG00000135245.9	1103.56	-0.399559	0.245324	-1.6287	0.103377	0.73595	HILPDA	1220	1329	1238	1534	2380	1455
ENSG00000135249.7	749.97	-0.0057994	0.193777	-0.0299281	0.976124	0.998282	RINT1	643	865	887	788	813	1011
ENSG00000135250.16	1707.67	-0.0748571	0.19832	-0.377456	0.705835	0.994294	SRPK2	1910	2018	1776	2567	1559	1982
ENSG00000135253.13	883.763	-0.0948591	0.258776	-0.366568	0.713941	0.994294	KCP	589	846	813	577	977	1149
ENSG00000135269.17	1664.43	-0.293852	0.224385	-1.30958	0.190336	0.863047	TES	323	1410	1365	1192	1773	1164
ENSG00000135272.9	1512.38	-0.396729	0.22442	-1.7678	0.077094	0.670057	MDFIC	570	1381	1167	1758	1336	1294
ENSG00000135297.15	704.508	0.207277	0.200208	1.0353	0.300527	0.936887	MTO1	837	1015	1020	872	813	956
ENSG00000135298.13	773.053	-0.273224	0.228555	-1.19544	0.231914	0.906762	ADGRB3	513	376	456	682	378	545
ENSG00000135299.16	1693.61	0.162428	0.234029	0.694052	0.48765	0.987764	ANKRD6	3305	2332	2352	3127	1843	2012
ENSG00000135314.12	302.405	-0.0291115	0.244321	-0.119153	0.905154	0.997885	KHDC1	367	232	375	319	305	361
ENSG00000135315.11	912.139	0.40745	0.289941	1.40529	0.159936	0.832626	CEP162	527	1394	1557	1082	564	1152
ENSG00000135316.17	6108.17	0.119	0.166118	0.716357	0.473771	0.986281	SYNCRIP	6607	8629	9742	9608	6554	8013
ENSG00000135317.12	1128.48	-0.0909102	0.16437	-0.553081	0.580208	0.993609	SNX14	1064	1260	1073	1201	1231	1428
ENSG00000135318.11	431.321	-1.34879	0.384623	-3.50679	0.000453539	0.0368348	NT5E	7	601	514	493	1166	585
ENSG00000135324.5	98.577	0.298623	0.30422	0.981602	0.326296	0.953505	MRAP2	119	137	108	109	108	102
ENSG00000135333.13	2695.7	-0.198238	0.246626	-0.803801	0.421512	0.976735	EPHA7	2644	2613	2245	4129	1807	2698
ENSG00000135334.8	1419.91	-0.0607201	0.165423	-0.367059	0.713575	0.994294	AKIRIN2	2485	2120	1794	2338	2040	2164
ENSG00000135336.14	1205.91	0.114862	0.161807	0.709868	0.477786	0.987226	ORC3	1207	1706	1639	1680	1328	1464
ENSG00000135338.13	542.417	-0.134943	0.300657	-0.448826	0.653557	0.994179	LCA5	385	739	533	888	482	552
ENSG00000135341.17	2651.68	0.229212	0.175263	1.30782	0.190934	0.863143	MAP3K7	2433	3617	4023	3519	2784	2947
ENSG00000135362.13	414.535	0.219384	0.24339	0.90137	0.367391	0.967329	PRR5L	1095	580	587	669	602	451
ENSG00000135363.11	499.554	-0.395844	0.279289	-1.41733	0.156386	0.827969	LMO2	85	852	763	505	1481	578
ENSG00000135365.15	2975.21	-0.0722874	0.185816	-0.389027	0.697256	0.994294	PHF21A	2652	3668	2739	3600	3142	3211
ENSG00000135372.8	2558.31	0.157192	0.14568	1.07902	0.280578	0.927254	NAT10	3813	3206	3280	3191	2883	3067
ENSG00000135374.9	111.459	-0.228853	0.607108	-0.376956	0.706207	0.994294	ELF5	1	17	38	11	34	21
ENSG00000135378.3	60.0317	-0.034591	0.619786	-0.0558112	0.955492	0.998282	PRRG4	3	55	19	20	46	15
ENSG00000135387.20	11937.4	0.160118	0.150522	1.06376	0.287439	0.930965	CAPRIN1	18950	18257	16460	17262	15718	15700
ENSG00000135390.17	7004.92	-0.037405	0.20818	-0.179676	0.857407	0.996666	ATP5MC2	13743	8570	8190	8666	12147	8866
ENSG00000135392.15	1124.18	0.146234	0.188392	0.776224	0.437617	0.980093	DNAJC14	1703	1337	1674	1640	1251	1371
ENSG00000135404.11	4701.64	-0.121201	0.23404	-0.517866	0.604552	0.993674	CD63	3959	4694	4849	4100	7383	4940
ENSG00000135406.13	1223.07	-0.275029	0.355887	-0.7728	0.439641	0.980093	PRPH	1415	633	659	892	1217	1275
ENSG00000135407.10	162.752	-0.0674795	0.405689	-0.166333	0.867895	0.996666	AVIL	65	72	115	117	51	114
ENSG00000135414.9	2306.23	0.0345015	0.2344	0.147191	0.882981	0.996678	GDF11	3448	2622	3588	3967	2053	3317
ENSG00000135423.12	79.3366	0.15717	0.472769	0.332444	0.739554	0.994476	GLS2	49	45	123	88	58	64
ENSG00000135424.15	1093.68	-0.0783444	0.242323	-0.323306	0.746463	0.995093	ITGA7	1934	947	1177	1250	1248	1553
ENSG00000135436.8	65.9649	-0.338306	0.434141	-0.779254	0.43583	0.979744	FAM186B	22	28	20	26	25	41
ENSG00000135437.9	278.466	-0.0444077	0.31436	-0.141264	0.887662	0.997368	RDH5	151	225	277	173	231	374
ENSG00000135439.11	261.308	-0.843083	0.28133	-2.99678	0.00272851	0.118466	AGAP2	334	94	117	336	191	204
ENSG00000135441.7	1408.35	-0.110041	0.222764	-0.49398	0.62132	0.994179	BLOC1S1	1896	1259	1367	1275	2163	1488
ENSG00000135446.16	6698.91	-0.0793979	0.200975	-0.395064	0.692796	0.994179	CDK4	8716	8103	8054	8018	10626	8486
ENSG00000135447.16	365.915	0.443202	0.245694	1.80388	0.0712507	0.650441	PPP1R1A	1645	604	515	632	632	369
ENSG00000135451.12	2178.08	-0.00993657	0.222368	-0.0446853	0.964358	0.998282	TROAP	2376	2738	2543	2413	2846	2971
ENSG00000135452.9	3395.21	-0.0370301	0.187944	-0.197027	0.843806	0.996577	TSPAN31	4398	4088	3975	3985	5275	3994
ENSG00000135454.13	369.735	0.0300193	0.240962	0.124581	0.900855	0.997666	B4GALNT1	366	317	331	342	270	418
ENSG00000135457.9	1635.76	0.28371	0.183528	1.54587	0.122137	0.770243	TFCP2	2170	2186	2684	2399	1550	2009
ENSG00000135469.13	315.562	0.0970432	0.183067	0.530098	0.596044	0.993674	COQ10A	545	411	401	458	382	414
ENSG00000135472.8	231.387	0.332626	0.305258	1.08965	0.275866	0.925025	FAIM2	642	261	194	258	255	202
ENSG00000135473.14	2742.94	0.0986689	0.225042	0.438446	0.661063	0.994179	PAN2	3042	3132	2823	2569	2528	3707
ENSG00000135476.11	3250.78	-0.0524015	0.180973	-0.289555	0.772157	0.996015	ESPL1	5522	4133	3946	4411	3685	5503
ENSG00000135480.14	102.921	-0.215416	0.523116	-0.411794	0.68049	0.994179	KRT7	0	241	145	10	285	125
ENSG00000135482.6	420.928	0.034193	0.221128	0.15463	0.877113	0.996666	ZC3H10	722	540	560	694	458	580
ENSG00000135486.17	25900.1	0.159537	0.177869	0.896936	0.369753	0.967485	HNRNPA1	27379	39336	38669	31492	37898	32672
ENSG00000135502.17	472.657	-0.0449268	0.326846	-0.137456	0.890671	0.997368	SLC26A10	284	336	308	210	293	554
ENSG00000135503.12	2301.22	-0.0805327	0.22604	-0.356276	0.721634	0.994294	ACVR1B	3638	3197	2245	3898	2563	2781
ENSG00000135506.15	4662.07	0.0553863	0.15297	0.362072	0.717298	0.994294	OS9	5240	4509	5223	5121	5224	4615
ENSG00000135519.6	85.0893	-0.848487	0.333014	-2.5479	0.0108372	0.269489	KCNH3	58	40	42	70	89	95
ENSG00000135521.8	789.289	0.558304	0.21999	2.53786	0.0111533	0.271468	LTV1	1019	1236	1562	1043	709	988
ENSG00000135525.18	357.918	0.907031	0.354354	2.55967	0.0104771	0.26448	MAP7	1268	617	690	454	537	312
ENSG00000135535.15	3245.17	-0.621156	0.244682	-2.53862	0.0111291	0.271468	CD164	632	3108	2796	3384	4779	2694
ENSG00000135537.16	241.986	-0.191198	0.214502	-0.891358	0.372737	0.968394	AFG1L	208	293	269	328	327	281
ENSG00000135540.11	1290.84	0.257289	0.230253	1.11742	0.263814	0.918308	NHSL1	2852	1663	1874	2297	1114	1639
ENSG00000135541.20	1087.69	-0.07716	0.27748	-0.278074	0.780956	0.996577	AHI1	944	1451	914	1333	930	1463
ENSG00000135547.8	394.753	-0.149524	0.289686	-0.516158	0.605744	0.994029	HEY2	100	360	413	297	233	506
ENSG00000135587.8	227.315	0.177915	0.246497	0.721776	0.470432	0.986024	SMPD2	315	293	293	232	343	266
ENSG00000135596.17	3871.6	0.0752276	0.238318	0.31566	0.75226	0.995196	MICAL1	5776	4854	3225	3438	4102	5368
ENSG00000135597.18	2075.17	0.109696	0.194501	0.56399	0.572761	0.99273	REPS1	2294	2911	2174	2261	2657	2397
ENSG00000135617.3	217.472	-0.045123	0.324226	-0.139172	0.889315	0.997368	PRADC1	340	222	216	188	352	264
ENSG00000135622.12	706.74	-0.430727	0.202165	-2.13057	0.0331243	0.467408	SEMA4F	721	478	425	645	678	716
ENSG00000135624.15	7879.09	0.0135721	0.187941	0.0722149	0.942431	0.998282	CCT7	14129	9791	9148	10530	10867	9818
ENSG00000135631.16	487.976	-0.685764	0.216561	-3.16661	0.00154225	0.0816776	RAB11FIP5	362	334	269	616	477	421
ENSG00000135632.11	937.348	0.142162	0.197874	0.718448	0.472481	0.986024	SMYD5	1293	951	1246	1198	750	1180
ENSG00000135636.13	986.736	-0.584352	0.245301	-2.38218	0.0172106	0.335131	DYSF	136	1058	1024	653	2134	1075
ENSG00000135637.13	1249.7	-0.304884	0.210244	-1.45014	0.14702	0.811456	CCDC142	2001	1078	1154	1478	1738	1490
ENSG00000135638.13	107.256	-1.33278	0.551307	-2.41749	0.0156278	0.324468	EMX1	2	171	173	205	249	141
ENSG00000135643.4	640.578	-0.41626	0.245545	-1.69525	0.0900281	0.705497	KCNMB4	850	493	556	746	970	697
ENSG00000135655.14	1418.08	0.194381	0.286969	0.67736	0.498177	0.987938	USP15	775	2001	1385	1399	992	1599
ENSG00000135677.10	2707.51	0.185606	0.163101	1.13799	0.255126	0.918308	GNS	3502	2877	3460	3140	3004	2687
ENSG00000135678.11	157.904	0.141192	0.342013	0.412825	0.679734	0.994179	CPM	61	88	119	120	63	73
ENSG00000135679.22	1736.61	-0.0635005	0.235354	-0.269808	0.787308	0.996577	MDM2	1344	1642	1770	2367	1299	1546
ENSG00000135686.12	1112.93	-0.304413	0.16388	-1.85754	0.0632347	0.621899	KLHL36	1177	907	923	1524	1033	1095
ENSG00000135698.9	660.143	0.176799	0.218287	0.80994	0.417975	0.97544	MPHOSPH6	885	969	1045	1107	844	733
ENSG00000135709.12	301.553	0.0122736	0.322365	0.0380735	0.969629	0.998282	KIAA0513	583	201	327	538	165	255
ENSG00000135720.12	5628.55	0.284841	0.204136	1.39535	0.162911	0.833934	DYNC1LI2	6094	6530	8050	6914	4013	6814
ENSG00000135723.13	1768.75	-0.538631	0.20054	-2.6859	0.00723354	0.210401	FHOD1	969	1608	1318	1578	2165	2536
ENSG00000135736.5	793.419	-0.48655	0.21568	-2.25589	0.0240778	0.392656	CCDC102A	459	575	698	726	896	1004
ENSG00000135740.16	662.853	-0.456622	0.256807	-1.77807	0.0753917	0.664025	SLC9A5	309	579	525	459	719	1012
ENSG00000135747.11	205.809	0.0714269	0.246472	0.289797	0.771972	0.996015	ZNF670-ZNF695	224	277	325	227	322	307
ENSG00000135749.18	1449.36	0.0191961	0.186481	0.102938	0.918012	0.998282	PCNX2	1273	1496	1492	1337	1452	1670
ENSG00000135750.14	142.128	-0.305079	0.292341	-1.04357	0.296682	0.935101	KCNK1	55	176	113	149	175	141
ENSG00000135763.9	538.694	0.0591275	0.384666	0.153711	0.877837	0.996666	URB2	1144	593	887	1125	341	891
ENSG00000135766.8	1719.72	-0.375518	0.335717	-1.11856	0.26333	0.918308	EGLN1	1809	2571	1267	2586	3408	1691
ENSG00000135773.12	51.127	0.85086	0.662004	1.28528	0.198695	0.876037	CAPN9	240	61	116	34	87	77
ENSG00000135775.13	1127.76	0.30412	0.208966	1.45535	0.145572	0.80858	COG2	1651	1367	1734	1513	868	1511
ENSG00000135776.4	566.453	0.0770566	0.195896	0.393355	0.694057	0.994179	ABCB10	481	897	773	814	781	627
ENSG00000135778.11	1294.38	0.18865	0.150389	1.25441	0.209691	0.889183	NTPCR	1496	1778	1786	1709	1491	1472
ENSG00000135801.9	689.364	0.109817	0.236563	0.464219	0.642491	0.994179	TAF5L	1106	867	1038	1053	715	1016
ENSG00000135821.17	8600.6	0.192399	0.145898	1.31872	0.187262	0.860663	GLUL	13541	13041	12215	11681	10903	12367
ENSG00000135823.13	1546.51	0.0541883	0.127258	0.425816	0.670242	0.994179	STX6	1893	1838	1905	1982	1760	1843
ENSG00000135824.12	112.297	0.809585	0.341593	2.37003	0.0177867	0.341203	RGS8	664	204	209	154	102	202
ENSG00000135828.11	206.246	-0.764425	0.542797	-1.40831	0.15904	0.831706	RNASEL	54	92	203	338	105	167
ENSG00000135829.16	13014.4	0.169096	0.165223	1.02344	0.306099	0.940091	DHX9	18987	18015	19187	17945	13837	19329
ENSG00000135835.10	535.6	-0.428238	0.235811	-1.81602	0.0693673	0.649251	KIAA1614	168	268	312	307	305	487
ENSG00000135837.15	2694.02	0.234443	0.318268	0.736623	0.461352	0.985025	CEP350	1705	2439	3770	3372	1158	2509
ENSG00000135838.13	177.319	-0.073205	0.244206	-0.299767	0.764355	0.995598	NPL	63	182	177	123	174	211
ENSG00000135842.16	177.268	-0.301721	0.516364	-0.584318	0.559006	0.991582	NIBAN1	67	59	97	191	62	36
ENSG00000135845.9	877.832	0.0525437	0.189778	0.27687	0.78188	0.996577	PIGC	1119	1012	1022	977	1018	1097
ENSG00000135862.5	8225.7	0.0313249	0.173486	0.180562	0.856711	0.996577	LAMC1	3755	9579	10279	7768	10243	8005
ENSG00000135870.11	877.591	-0.113329	0.302266	-0.374932	0.707711	0.994294	RC3H1	495	681	707	1122	456	575
ENSG00000135899.16	167.794	-0.566098	0.335884	-1.6854	0.0919118	0.710452	SP110	36	88	146	163	112	148
ENSG00000135900.3	897.727	0.0552216	0.180735	0.305539	0.759955	0.995196	MRPL44	1343	1421	1273	1495	1355	1122
ENSG00000135902.9	237.589	0.267304	0.587637	0.45488	0.649196	0.994179	CHRND	8	75	34	27	49	39
ENSG00000135903.18	1293.39	0.747218	0.622792	1.19979	0.230222	0.905174	PAX3	5822	2557	1321	1724	1593	1212
ENSG00000135905.18	811.474	-0.15809	0.346362	-0.456429	0.648081	0.994179	DOCK10	221	416	617	564	325	615
ENSG00000135912.10	2020.6	-0.00432404	0.161176	-0.0268281	0.978597	0.998282	TTLL4	2386	2407	2658	2644	2240	2817
ENSG00000135913.10	1257.6	0.208902	0.18792	1.11165	0.266289	0.919434	USP37	1371	1791	1732	1696	1130	1639
ENSG00000135916.15	9260.51	-0.377033	0.21475	-1.75568	0.0791428	0.674601	ITM2C	3913	7310	7288	6237	11936	9331
ENSG00000135919.12	1554.38	-0.171794	0.139055	-1.23544	0.216665	0.896398	SERPINE2	1658	1584	1700	1837	2075	1993
ENSG00000135924.15	1711.67	-0.0620746	0.159851	-0.388328	0.697773	0.994294	DNAJB2	2178	1864	1667	1872	2187	2004
ENSG00000135925.8	102.396	-0.666413	0.772146	-0.863066	0.388101	0.970209	WNT10A	26	65	9	8	154	61
ENSG00000135926.13	731.057	-0.518334	0.274963	-1.88511	0.0594154	0.605812	TMBIM1	67	799	413	399	1155	552
ENSG00000135929.8	291.736	-0.700659	0.221492	-3.16336	0.00155958	0.0816776	CYP27A1	200	227	251	327	471	420
ENSG00000135930.13	2012.84	0.305907	0.184728	1.65599	0.0977248	0.727257	EIF4E2	3138	2400	3312	2569	2518	2198
ENSG00000135931.17	1035.49	-0.00596818	0.139759	-0.0427033	0.965938	0.998282	ARMC9	1538	1274	1291	1495	1231	1397
ENSG00000135932.10	1550.93	0.147733	0.158105	0.9344	0.350098	0.958646	CAB39	2563	2248	1976	2395	1881	1820
ENSG00000135940.6	2441.81	-0.239203	0.252667	-0.946715	0.343784	0.958646	COX5B	3455	2462	2356	2524	4691	2686
ENSG00000135945.9	2050.94	0.176247	0.190332	0.926002	0.354445	0.960653	REV1	1963	2709	2834	2463	1789	2880
ENSG00000135951.14	147.975	0.180289	0.365143	0.49375	0.621483	0.994179	TSGA10	52	106	126	61	131	109
ENSG00000135953.10	370.646	-0.185085	0.252296	-0.733602	0.463192	0.985614	MFSD9	425	343	427	607	285	473
ENSG00000135956.8	880.957	0.255395	0.284006	0.899259	0.368515	0.967472	TMEM127	1368	795	1351	1173	657	1040
ENSG00000135966.12	977.884	-0.0146961	0.218103	-0.0673814	0.946278	0.998282	TGFBRAP1	1581	1083	1237	1611	816	1365
ENSG00000135968.20	1551.77	0.147627	0.260379	0.566971	0.570734	0.99224	GCC2	432	2109	2072	1603	979	1635
ENSG00000135972.8	1148.16	0.367214	0.193178	1.90091	0.057314	0.596793	MRPS9	1344	1897	1983	1672	1366	1313
ENSG00000135974.9	726.531	-0.0230758	0.283953	-0.0812662	0.93523	0.998282	C2orf49	602	865	924	1222	647	675
ENSG00000135976.16	2327.57	-0.0656578	0.299093	-0.219523	0.826243	0.996577	ANKRD36	522	1367	1533	1398	720	1704
ENSG00000135999.11	1581.77	0.0811452	0.218923	0.370656	0.710894	0.994294	EPC2	1680	1971	2126	2017	1348	2353
ENSG00000136002.17	401.963	-0.188791	0.268718	-0.702565	0.482327	0.987259	ARHGEF4	617	284	222	348	272	430
ENSG00000136003.15	1449.99	0.000483016	0.132888	0.00363475	0.9971	0.99929	ISCU	1495	1632	1594	1558	1746	1699
ENSG00000136010.13	139.141	0.132521	0.41129	0.322208	0.747295	0.995103	ALDH1L2	92	54	63	93	29	58
ENSG00000136014.11	165.285	0.27809	0.447765	0.621062	0.534559	0.990611	USP44	682	442	350	721	171	268
ENSG00000136021.18	1445.98	0.0192017	0.222394	0.086341	0.931195	0.998282	SCYL2	1456	2165	1599	2254	1477	1714
ENSG00000136026.13	5854.7	0.00545374	0.166057	0.0328426	0.9738	0.998282	CKAP4	7190	6579	6408	6778	7532	6266
ENSG00000136040.8	1208.4	-0.238569	0.252611	-0.944414	0.344958	0.958646	PLXNC1	848	619	607	1177	412	767
ENSG00000136044.11	1818.98	-0.0127177	0.212179	-0.0599385	0.952205	0.998282	APPL2	1269	1771	2321	2334	1469	1927
ENSG00000136045.11	1780.68	0.103027	0.139317	0.739516	0.459594	0.984533	PWP1	2453	2274	2178	2082	2220	2301
ENSG00000136048.13	52.165	-0.00838876	0.375403	-0.022346	0.982172	0.998282	DRAM1	67	56	68	67	75	62
ENSG00000136051.13	1530.58	0.056973	0.255047	0.223382	0.823238	0.996577	WASHC4	739	1481	1655	1585	901	1508
ENSG00000136059.14	673.343	-0.345382	0.261195	-1.32231	0.186064	0.860159	VILL	416	488	532	438	803	802
ENSG00000136068.14	11625.6	-0.328611	0.197689	-1.66226	0.0964601	0.722891	FLNB	4032	7739	8564	8054	10260	9649
ENSG00000136098.16	1213.92	0.212344	0.176811	1.20097	0.229764	0.905174	NEK3	1020	1386	1502	1199	1034	1422
ENSG00000136099.13	970.911	0.557059	0.321307	1.73373	0.0829661	0.685745	PCDH8	6482	1422	1182	1088	1326	1141
ENSG00000136100.12	1473.13	0.0223199	0.181018	0.123302	0.901868	0.997666	VPS36	981	1608	1718	1649	1371	1602
ENSG00000136104.19	790.574	0.12937	0.166031	0.77919	0.435868	0.979744	RNASEH2B	902	1030	1036	1031	967	861
ENSG00000136108.14	2818.43	0.177247	0.231914	0.764278	0.444702	0.980988	CKAP2	2989	4787	5065	4468	2800	4892
ENSG00000136110.12	1015.39	0.143433	0.452619	0.316895	0.751323	0.995196	CNMD	107	565	828	283	987	519
ENSG00000136111.12	1331.4	0.158074	0.294171	0.537355	0.591023	0.993609	TBC1D4	773	1336	2087	1679	972	1364
ENSG00000136114.15	266.165	-0.548914	0.354522	-1.54832	0.121544	0.769329	THSD1	34	156	383	229	326	317
ENSG00000136122.15	690.093	0.00897242	0.184724	0.0485721	0.96126	0.998282	BORA	901	1058	1004	1131	823	1152
ENSG00000136141.14	872.736	-0.064499	0.193665	-0.333045	0.7391	0.99437	LRCH1	307	563	740	633	522	659
ENSG00000136143.14	1305.33	0.07135	0.186607	0.382354	0.702199	0.994294	SUCLA2	1635	1771	1821	2072	1394	1669
ENSG00000136144.11	1777.92	-0.0444781	0.152251	-0.292136	0.770183	0.995823	RCBTB1	2071	2264	2489	2620	2015	2650
ENSG00000136146.14	1229.04	0.149173	0.170487	0.874981	0.381584	0.969988	MED4	1575	1764	1903	1870	1574	1514
ENSG00000136147.17	231.841	0.00185723	0.28258	0.00657241	0.994756	0.99929	PHF11	120	260	236	214	218	258
ENSG00000136149.6	4767.44	0.192519	0.221464	0.869302	0.384682	0.969988	NA	6192	5674	5258	4410	7669	4107
ENSG00000136152.14	1284	-0.00869973	0.201318	-0.043214	0.965531	0.998282	COG3	1079	1351	1203	1353	935	1565
ENSG00000136153.19	1095.8	0.137023	0.298014	0.459787	0.645669	0.994179	LMO7	116	739	638	426	601	431
ENSG00000136156.12	3446.41	-0.18126	0.213456	-0.849166	0.395789	0.971356	ITM2B	3193	4479	3137	3900	5768	3889
ENSG00000136158.11	1221.69	-0.395661	0.2137	-1.85148	0.0641006	0.62733	SPRY2	1073	1121	1057	1876	1012	1425
ENSG00000136159.3	806.916	0.321444	0.211615	1.51901	0.128761	0.782536	NUDT15	1252	1604	1706	1509	1395	993
ENSG00000136160.14	1324.3	0.779243	0.388712	2.00468	0.0449971	0.537038	EDNRB	4498	2921	1632	1532	1486	1744
ENSG00000136161.12	2120.44	-0.163771	0.139681	-1.17246	0.241011	0.910308	RCBTB2	1530	2120	2194	2312	2181	2549
ENSG00000136167.13	170.947	-0.115304	0.583111	-0.197739	0.843249	0.996577	LCP1	56	171	363	290	77	261
ENSG00000136169.16	555.595	-0.157407	0.212585	-0.740441	0.459033	0.984533	SETDB2	299	630	612	721	534	600
ENSG00000136193.16	3285.61	-0.0936936	0.230593	-0.406317	0.68451	0.994179	SCRN1	5253	3931	3460	5969	3965	2967
ENSG00000136197.12	289.784	-0.419553	0.212953	-1.97017	0.0488192	0.551413	C7orf25	247	275	281	427	347	343
ENSG00000136205.16	8439.24	-0.308858	0.189355	-1.63111	0.102867	0.735276	TNS3	1359	6782	9218	6436	6848	8943
ENSG00000136213.9	757.243	-0.267594	0.222242	-1.20407	0.228563	0.904705	CHST12	1078	646	575	760	841	917
ENSG00000136231.13	2904.81	0.316244	0.233155	1.35637	0.174982	0.84762	IGF2BP3	3934	4648	5526	5406	2945	3378
ENSG00000136235.15	165.266	-1.06446	0.576053	-1.84785	0.0646235	0.628513	GPNMB	4	157	82	177	111	90
ENSG00000136237.18	802.083	-0.077695	0.250785	-0.309807	0.756708	0.995196	RAPGEF5	477	677	861	780	633	889
ENSG00000136238.17	4337.7	0.067198	0.187872	0.35768	0.720582	0.994294	RAC1	5596	6006	6542	5936	7192	5043
ENSG00000136240.9	3271.11	0.0287541	0.166703	0.172488	0.863054	0.996666	KDELR2	3611	3733	3729	3766	4404	3254
ENSG00000136243.16	591.728	0.507972	0.200712	2.53085	0.0113786	0.27244	NUP42	816	911	957	664	603	743
ENSG00000136247.14	1076.03	-0.0717515	0.188119	-0.381416	0.702895	0.994294	ZDHHC4	2086	1229	1310	1548	1710	1300
ENSG00000136261.14	3472.98	0.0517769	0.178666	0.289798	0.771971	0.996015	BZW2	4718	4623	4200	4158	5294	4077
ENSG00000136267.13	123.758	1.19684	0.527486	2.26895	0.0232715	0.386853	DGKB	222	322	306	154	47	193
ENSG00000136270.13	1638.35	-0.122436	0.199451	-0.613865	0.539304	0.990975	TBRG4	2870	1826	1556	1924	2099	2214
ENSG00000136271.10	2915.48	-0.114056	0.193544	-0.589305	0.555657	0.991582	DDX56	3685	2674	3034	2888	3468	3849
ENSG00000136273.11	519.221	-0.0498455	0.218642	-0.227978	0.819663	0.996577	HUS1	464	642	658	807	547	579
ENSG00000136274.8	684.926	-0.415051	0.294708	-1.40835	0.159028	0.831706	NACAD	1691	482	606	1666	459	760
ENSG00000136279.19	2502.74	-0.171508	0.150295	-1.14114	0.253812	0.917842	DBNL	4079	2070	2290	3045	2619	2876
ENSG00000136280.15	966.312	-0.0674194	0.222989	-0.302344	0.76239	0.995598	CCM2	1584	948	890	1078	978	1244
ENSG00000136295.14	9788.08	-0.468927	0.169852	-2.76079	0.00576612	0.18492	TTYH3	12026	6968	8415	12543	9589	12210
ENSG00000136305.11	1140.97	0.237656	0.193456	1.22848	0.219268	0.897987	CIDEB	1546	1268	1644	1404	1093	1323
ENSG00000136319.11	919.288	-0.101979	0.180248	-0.565771	0.57155	0.99243	TTC5	1334	1036	900	1316	1031	1045
ENSG00000136327.6	77.1234	0.624397	0.431365	1.44749	0.14776	0.812833	NKX2-8	502	128	202	206	113	100
ENSG00000136352.17	130.147	-6.58305	1.82131	-3.61446	0.00030098	0.028093	NKX2-1	4	15	4	2084	40	2
ENSG00000136367.13	339.099	-0.0660467	0.334226	-0.197611	0.843349	0.996577	ZFHX2	513	340	402	772	211	331
ENSG00000136371.10	306.445	-0.294329	0.245826	-1.1973	0.231189	0.906663	MTHFS	257	452	340	415	500	497
ENSG00000136378.14	5644.76	-0.385559	0.271505	-1.42008	0.155585	0.825721	ADAMTS7	4436	3523	4045	3471	5499	6642
ENSG00000136379.11	522.961	0.12097	0.187553	0.64499	0.518933	0.990611	ABHD17C	1384	882	811	1020	864	756
ENSG00000136381.12	2529.19	-0.0603803	0.222064	-0.271905	0.785695	0.996577	IREB2	2034	2955	2921	3632	1974	3093
ENSG00000136383.6	1817.58	0.233778	0.215224	1.08621	0.277388	0.92611	ALPK3	1113	1744	2762	1550	1557	2171
ENSG00000136404.15	114.985	-0.0085148	0.32159	-0.0264771	0.978877	0.998282	TM6SF1	91	157	107	152	119	113
ENSG00000136425.12	917.678	0.0689525	0.194191	0.355076	0.722533	0.994294	CIB2	1460	1120	1320	1155	1554	1149
ENSG00000136436.14	1004.07	-0.0722202	0.186826	-0.386564	0.699079	0.994294	CALCOCO2	887	1160	1101	1285	1265	988
ENSG00000136444.9	1377.86	-0.259493	0.199493	-1.30076	0.193339	0.868592	RSAD1	1051	1113	1300	1349	1260	1748
ENSG00000136448.11	3065.99	0.198439	0.161176	1.23119	0.218251	0.897481	NMT1	4739	4288	4091	4358	3022	4053
ENSG00000136449.13	57.4987	-0.498451	0.501641	-0.993641	0.320398	0.949318	MYCBPAP	17	20	44	21	50	64
ENSG00000136450.12	13283.1	0.146756	0.15328	0.957435	0.338348	0.956582	SRSF1	16605	19328	19869	19585	17550	15915
ENSG00000136451.8	2584.86	0.0538432	0.231861	0.232221	0.816366	0.996577	VEZF1	4713	3654	3357	5563	2510	2873
ENSG00000136457.9	164.023	0.251538	0.477239	0.527069	0.598145	0.993674	CHAD	119	112	85	33	96	152
ENSG00000136463.7	400.563	0.107832	0.201269	0.535761	0.592124	0.993609	TACO1	654	513	543	573	489	499
ENSG00000136478.7	1030.77	0.17705	0.161812	1.09417	0.273879	0.923647	TEX2	860	1096	1182	1000	858	1106
ENSG00000136485.14	8212.91	-0.064795	0.181648	-0.356706	0.721312	0.994294	DCAF7	14179	10490	10694	14491	11006	9894
ENSG00000136490.8	2522.86	-0.0942502	0.208475	-0.452093	0.651202	0.994179	LIMD2	5602	2380	2594	2930	3513	3226
ENSG00000136492.8	1513.43	0.211521	0.264427	0.799923	0.423755	0.977593	BRIP1	790	2217	2651	1949	1324	1892
ENSG00000136504.11	2707.4	0.118014	0.152922	0.771727	0.440276	0.980093	KAT7	4307	3930	3461	4233	3075	3416
ENSG00000136518.16	2678.44	0.128674	0.178205	0.722057	0.470259	0.986024	ACTL6A	5108	3862	4206	4136	3726	3997
ENSG00000136521.12	1208.69	-0.0893846	0.21735	-0.411247	0.680891	0.994179	NDUFB5	1541	1630	1488	1753	2279	1259
ENSG00000136522.13	1095.75	0.277077	0.188944	1.46645	0.142526	0.804674	MRPL47	1547	1751	1794	1594	1568	1303
ENSG00000136527.17	8487.46	0.156795	0.13103	1.19663	0.231449	0.906707	TRA2B	11013	12843	12369	11580	11015	11752
ENSG00000136531.14	114.283	-0.512919	0.377937	-1.35715	0.174732	0.847209	SCN2A	54	62	26	75	66	65
ENSG00000136536.14	3357.86	-0.159078	0.218773	-0.727136	0.467142	0.986024	MARCHF7	1840	3987	3164	4056	2731	4023
ENSG00000136542.8	314.003	-0.454084	0.363818	-1.24811	0.211991	0.89134	GALNT5	7	170	341	102	236	309
ENSG00000136546.13	267.389	0.0927665	0.406425	0.22825	0.819452	0.996577	SCN7A	50	47	67	91	29	40
ENSG00000136560.13	562.572	0.235214	0.219843	1.06992	0.284657	0.930702	TANK	370	611	748	610	446	534
ENSG00000136603.13	1479.37	-0.328802	0.31912	-1.03034	0.30285	0.937938	SKIL	904	1734	1319	2495	1339	1449
ENSG00000136628.17	3991.75	0.297364	0.180363	1.6487	0.0992098	0.728715	EPRS1	4998	5949	6207	5859	4120	4593
ENSG00000136630.12	165.568	-0.779636	0.326413	-2.3885	0.0169174	0.334946	HLX	14	108	131	144	155	138
ENSG00000136631.12	1741.09	0.132499	0.151311	0.875674	0.381208	0.969988	VPS45	1824	1879	2054	1995	1599	1919
ENSG00000136636.12	2546.96	0.206699	0.177838	1.16228	0.24512	0.91425	KCTD3	2695	3774	3843	3793	2628	3037
ENSG00000136643.11	1049.55	0.208312	0.18903	1.102	0.270461	0.921575	RPS6KC1	1138	1217	1327	1240	869	1202
ENSG00000136682.14	1137.59	-0.0729967	0.151832	-0.480772	0.630678	0.994179	CBWD2	786	1471	1524	1394	1474	1498
ENSG00000136699.19	5657.84	-0.0157257	0.203297	-0.0773534	0.938342	0.998282	SMPD4	8096	6391	6054	5767	7927	6992
ENSG00000136709.11	3514.64	0.135319	0.129546	1.04457	0.296224	0.934811	WDR33	4590	4513	4708	4504	4062	4464
ENSG00000136710.9	843.372	-0.169685	0.229959	-0.737894	0.460579	0.984533	CCDC115	1242	843	914	1033	1336	895
ENSG00000136715.17	1601.76	0.10634	0.183681	0.578938	0.562631	0.991582	SAP130	2340	2120	2261	2456	1565	2215
ENSG00000136717.14	3310.74	0.0908366	0.204008	0.445259	0.656132	0.994179	BIN1	3753	3462	3443	2610	3435	4340
ENSG00000136718.9	1026.37	0.141892	0.196855	0.720797	0.471034	0.986024	IMP4	2023	1407	1273	1315	1467	1266
ENSG00000136720.6	2929.46	0.205185	0.166634	1.23135	0.218191	0.897481	HS6ST1	8633	3440	3399	4305	3027	3440
ENSG00000136731.12	3352.28	0.061619	0.2087	0.295252	0.767801	0.995598	UGGT1	4427	3911	5374	5770	3530	4218
ENSG00000136732.14	1717.13	0.018616	0.343588	0.0541812	0.956791	0.998282	GYPC	1607	2885	1893	1472	4718	1634
ENSG00000136738.14	940.621	0.115666	0.211305	0.547387	0.584113	0.993609	STAM	1099	1159	1173	1398	873	972
ENSG00000136754.16	1221.34	0.10808	0.166131	0.650571	0.515323	0.990611	ABI1	1002	1623	1455	1492	1348	1247
ENSG00000136758.18	4822.3	0.0723276	0.144832	0.499388	0.617506	0.994179	YME1L1	4953	6519	6559	6839	5901	5447
ENSG00000136770.10	1233.68	0.0510051	0.161492	0.315836	0.752127	0.995196	DNAJC1	774	1744	1776	1292	1894	1556
ENSG00000136783.9	500.31	-0.188299	0.244505	-0.770123	0.441227	0.980093	NIPSNAP3A	443	539	499	554	846	459
ENSG00000136802.11	1790.55	-0.0426953	0.246199	-0.173418	0.862323	0.996666	LRRC8A	3110	1688	2248	2382	1751	2554
ENSG00000136807.12	1400.69	-0.107292	0.18155	-0.590975	0.554537	0.991582	CDK9	2029	1641	1410	1665	1657	2095
ENSG00000136810.12	2084.39	-0.167012	0.218999	-0.762615	0.445693	0.981004	TXN	2536	2606	2246	2396	4022	2542
ENSG00000136811.16	3148.21	0.190892	0.143177	1.33326	0.182445	0.856497	ODF2	5586	4514	3983	3866	4201	4261
ENSG00000136813.14	3538.41	0.159286	0.1478	1.07771	0.281162	0.92737	ECPAS	3291	3667	4251	3907	3039	3613
ENSG00000136816.15	466.354	0.00247783	0.249333	0.00993781	0.992071	0.99857	TOR1B	546	357	625	596	410	518
ENSG00000136819.15	1316.66	0.139204	0.177998	0.782057	0.434181	0.979339	C9orf78	1594	1739	2116	1850	1888	1512
ENSG00000136824.18	2633.79	0.095276	0.232156	0.410396	0.681515	0.994179	SMC2	1975	3765	3967	3829	2168	3686
ENSG00000136826.14	382.667	-0.842751	0.379068	-2.22322	0.0262013	0.412881	KLF4	27	192	98	131	271	274
ENSG00000136827.11	1062.85	0.180379	0.171805	1.04991	0.29376	0.933506	TOR1A	1591	1244	1424	1203	1326	1294
ENSG00000136828.18	621.209	0.193096	0.256395	0.753119	0.451379	0.981948	RALGPS1	890	756	778	833	663	696
ENSG00000136830.11	2500.2	-0.272424	0.226347	-1.20357	0.228756	0.904705	NIBAN2	1262	2270	2251	1913	2679	3254
ENSG00000136840.18	452.587	-0.370349	0.269741	-1.37298	0.169759	0.84388	ST6GALNAC4	382	479	399	389	835	601
ENSG00000136842.13	780.931	0.0735099	0.182198	0.403461	0.686609	0.994179	TMOD1	844	1047	930	835	1075	1026
ENSG00000136848.16	3384.24	-0.207924	0.215227	-0.966067	0.334011	0.955531	DAB2IP	3676	2889	3493	4452	2290	4685
ENSG00000136854.18	1499.46	-0.231291	0.175216	-1.32004	0.186823	0.860159	STXBP1	2141	1635	1511	2129	1846	2002
ENSG00000136856.17	609.828	0.163771	0.242035	0.676641	0.498634	0.988017	SLC2A8	1106	657	638	544	681	747
ENSG00000136859.9	1450.7	0.0794524	0.262405	0.302786	0.762053	0.995598	ANGPTL2	994	1068	1207	947	1061	1221
ENSG00000136861.17	4834.42	0.137726	0.172825	0.796911	0.425503	0.977593	CDK5RAP2	5518	5848	6838	7311	4087	5576
ENSG00000136866.13	410.646	-0.14086	0.268402	-0.524809	0.599716	0.993674	ZFP37	218	474	411	503	295	509
ENSG00000136867.10	81.4805	0.304302	0.359547	0.846346	0.397359	0.971862	SLC31A2	113	68	107	89	69	72
ENSG00000136868.10	767.3	-0.0149664	0.202242	-0.0740024	0.941008	0.998282	SLC31A1	914	1159	1210	1362	1171	962
ENSG00000136869.13	97.8984	-0.543227	0.51529	-1.05422	0.291784	0.933246	TLR4	11	69	142	105	75	130
ENSG00000136870.10	1060.03	-0.108768	0.238735	-0.4556	0.648677	0.994179	ZNF189	948	1366	1236	1535	1012	1513
ENSG00000136874.10	605.826	0.1376	0.209746	0.656032	0.511803	0.990053	STX17	395	709	730	627	504	671
ENSG00000136875.12	1474.62	0.15875	0.159046	0.998138	0.318213	0.947617	PRPF4	2284	1877	1941	2117	1410	1892
ENSG00000136877.14	1205.94	-0.137629	0.202458	-0.679791	0.496637	0.987938	FPGS	2126	1304	1170	1406	1635	1604
ENSG00000136878.12	1353.29	-0.107517	0.221039	-0.486415	0.626673	0.994179	USP20	1992	1229	1208	1301	1560	1552
ENSG00000136883.12	72.1861	0.251715	0.557919	0.451167	0.651869	0.994179	KIF12	6	57	38	12	73	36
ENSG00000136888.6	2757.05	-0.13673	0.201504	-0.678546	0.497426	0.987938	ATP6V1G1	2855	3369	3042	3413	5035	2797
ENSG00000136891.13	2020.5	0.125835	0.182078	0.691105	0.489499	0.987937	TEX10	2368	2840	2544	2405	1995	3049
ENSG00000136895.18	716.621	0.352058	0.22009	1.59961	0.109685	0.748302	GARNL3	342	485	487	329	326	467
ENSG00000136897.7	824.644	0.304258	0.276823	1.09911	0.271722	0.921575	MRPL50	815	1241	1582	1371	841	920
ENSG00000136908.17	854.563	-0.00609308	0.196725	-0.0309726	0.975291	0.998282	DPM2	1239	1035	965	1003	1252	1052
ENSG00000136925.14	1548.39	0.0985932	0.147156	0.669991	0.502863	0.988912	TSTD2	2108	2017	2065	2025	1680	2224
ENSG00000136928.6	121.437	-0.0661022	0.430591	-0.153515	0.877992	0.996666	GABBR2	222	110	69	177	87	103
ENSG00000136929.12	222.81	1.01138	0.528997	1.91188	0.0558914	0.591125	HEMGN	45	944	340	166	466	109
ENSG00000136930.12	4480.82	-0.0577121	0.229595	-0.251364	0.801532	0.996577	PSMB7	6933	5107	4675	4939	7225	4923
ENSG00000136932.13	193.138	0.0300314	0.273146	0.109946	0.912452	0.998282	TRMO	304	245	265	308	226	267
ENSG00000136933.16	583.676	0.152214	0.211283	0.720428	0.471261	0.986024	RABEPK	866	677	678	610	721	679
ENSG00000136935.13	767.996	0.0984798	0.225063	0.437565	0.661701	0.994179	GOLGA1	902	812	1009	1066	635	909
ENSG00000136936.10	551.147	0.0593267	0.17807	0.333166	0.739009	0.99437	XPA	461	674	677	643	590	659
ENSG00000136937.12	2460.24	0.140657	0.155243	0.906047	0.364911	0.966019	NCBP1	3398	3460	3298	3596	2704	3117
ENSG00000136938.8	6725.56	0.25764	0.201551	1.27829	0.201148	0.87945	ANP32B	7794	11463	12764	9456	10965	7802
ENSG00000136940.13	859.103	-0.11318	0.202229	-0.559665	0.575708	0.992931	PDCL	1128	1051	978	1408	992	1003
ENSG00000136942.14	12090.5	0.0367475	0.231644	0.158638	0.873954	0.996666	RPL35	15450	15428	14162	12552	23729	12521
ENSG00000136943.10	242.915	0.0892177	0.227636	0.391932	0.695109	0.994294	CTSV	193	362	415	299	403	333
ENSG00000136944.17	533.171	-0.674992	0.303714	-2.22246	0.0262523	0.412881	LMX1B	1285	824	390	1447	860	1198
ENSG00000136950.13	894.529	0.17836	0.201105	0.886903	0.375131	0.969269	ARPC5L	1428	1172	1571	1250	1410	1178
ENSG00000136960.12	2280.73	0.760507	0.279009	2.72574	0.00641577	0.196955	ENPP2	8828	2966	3455	2096	2189	2429
ENSG00000136982.5	498.033	0.136878	0.173759	0.787748	0.430844	0.978614	DSCC1	855	844	744	766	761	773
ENSG00000136986.9	1383.15	0.10997	0.148553	0.740273	0.459134	0.984533	DERL1	2246	1726	1747	1718	1792	1749
ENSG00000136997.15	501.308	0.211165	0.21011	1.00502	0.314886	0.945666	MYC	263	612	621	485	437	492
ENSG00000136999.4	190.546	-0.610513	0.455116	-1.34145	0.179775	0.854081	CCN3	27	34	17	36	49	43
ENSG00000137038.7	1444.04	0.204047	0.19591	1.04154	0.297626	0.935101	DMAC1	1754	2017	1794	1429	2291	1590
ENSG00000137040.9	876.996	-0.148087	0.271295	-0.545851	0.585168	0.993609	RANBP6	926	1113	882	1487	676	1177
ENSG00000137054.15	950.313	-0.00477512	0.191754	-0.0249023	0.980133	0.998282	POLR1E	1445	1270	1001	1316	1255	1119
ENSG00000137055.14	1213.97	0.168396	0.154779	1.08797	0.276607	0.925525	PLAA	1786	2128	1769	1862	1574	1819
ENSG00000137070.17	3277.42	-0.600858	0.223502	-2.68838	0.00718003	0.20982	IL11RA	371	1411	1206	969	2214	2298
ENSG00000137073.20	2098.28	0.223617	0.178178	1.25502	0.209471	0.889088	UBAP2	2438	2488	2824	2120	2013	2853
ENSG00000137074.18	951.702	0.173301	0.15722	1.10228	0.270339	0.921575	APTX	1273	1148	1234	1102	1095	1153
ENSG00000137075.17	1630.75	-0.0251324	0.173698	-0.14469	0.884955	0.997045	RNF38	3150	2245	1886	2938	1727	2357
ENSG00000137076.19	8542.86	-0.359293	0.178959	-2.00768	0.044677	0.535581	TLN1	4274	7756	7512	7687	9426	10500
ENSG00000137094.14	683.904	0.282034	0.291772	0.966624	0.333732	0.955149	DNAJB5	3018	997	982	1349	880	935
ENSG00000137098.13	201.88	-0.47285	0.235172	-2.01066	0.0443614	0.533845	SPAG8	148	165	152	193	247	272
ENSG00000137100.15	1612.1	-0.0859663	0.236364	-0.363703	0.71608	0.994294	DCTN3	3147	1725	1538	1751	2477	1875
ENSG00000137101.12	267.342	-0.279401	0.247319	-1.12972	0.258595	0.918308	CD72	284	235	232	294	330	300
ENSG00000137103.16	1194.71	-0.300969	0.193013	-1.55932	0.118921	0.768919	TMEM8B	1608	914	903	1264	1285	1265
ENSG00000137106.17	2872.87	-0.10874	0.170454	-0.637943	0.523511	0.990611	GRHPR	3772	3119	2779	3048	3949	3539
ENSG00000137124.7	897.32	0.128889	0.222354	0.579659	0.562144	0.991582	ALDH1B1	1772	1259	1155	1247	1073	1275
ENSG00000137133.10	483.659	-0.0467758	0.294604	-0.158775	0.873846	0.996666	HINT2	920	549	608	652	920	470
ENSG00000137135.17	818.405	0.152409	0.177121	0.860478	0.389526	0.97106	ARHGEF39	1478	1193	1204	1220	1173	1076
ENSG00000137142.4	825.446	0.879037	0.305877	2.87382	0.00405534	0.147732	IGFBPL1	6495	1546	945	914	1089	932
ENSG00000137145.20	1737.88	-0.201156	0.334296	-0.601731	0.547353	0.991346	DENND4C	1015	1551	1391	2227	856	1719
ENSG00000137154.12	47586.8	0.30896	0.209681	1.47347	0.140624	0.801167	RPS6	67542	69613	71464	52023	85547	48022
ENSG00000137161.16	1762.48	0.0363962	0.200133	0.18186	0.855692	0.996577	CNPY3	2332	2172	2292	2073	2864	2006
ENSG00000137166.14	4681.51	-0.462433	0.21747	-2.12642	0.0334685	0.469987	FOXP4	4176	3921	4775	8626	4755	4787
ENSG00000137168.7	1896.39	0.340064	0.194006	1.75285	0.0796278	0.677439	PPIL1	3716	3146	3308	3036	2453	2628
ENSG00000137171.14	1713.87	-0.289144	0.174304	-1.65885	0.0971466	0.725544	KLC4	1962	1364	1390	1702	1933	1952
ENSG00000137177.19	1990.51	-0.153522	0.240004	-0.639664	0.522391	0.990611	KIF13A	1720	1618	1880	2797	1186	1923
ENSG00000137185.11	998.002	0.0669444	0.184801	0.362252	0.717164	0.994294	ZSCAN9	1129	1141	1436	1290	1055	1407
ENSG00000137193.13	2015.28	0.101947	0.290664	0.350738	0.725785	0.994294	PIM1	3245	4441	2053	2957	4129	2695
ENSG00000137198.9	81.4175	-0.623277	0.486918	-1.28004	0.20053	0.879234	GMPR	11	78	37	39	159	48
ENSG00000137200.12	2664.86	0.0899675	0.14554	0.618163	0.536468	0.990743	CMTR1	2876	3020	3041	2710	2894	3173
ENSG00000137203.10	1244.38	0.157033	0.301525	0.520795	0.602509	0.993674	TFAP2A	544	2269	1635	1118	2029	1486
ENSG00000137207.11	3148.55	-0.291087	0.193762	-1.50229	0.133023	0.789444	YIPF3	4449	3052	2958	3842	4821	3685
ENSG00000137210.13	986.234	0.0706588	0.269217	0.262461	0.792966	0.996577	TMEM14B	1384	1471	1295	1195	2082	1007
ENSG00000137216.18	1277.14	-0.00536596	0.188221	-0.0285089	0.977256	0.998282	TMEM63B	1654	1178	1125	1197	1407	1286
ENSG00000137218.10	315.54	-0.245829	0.228771	-1.07456	0.28257	0.929726	FRS3	432	321	309	386	477	374
ENSG00000137221.14	1634.96	-0.0779355	0.20096	-0.387816	0.698152	0.994294	TJAP1	1801	1768	1624	1679	1965	2060
ENSG00000137266.14	977.842	-0.124152	0.200996	-0.617681	0.536786	0.990803	SLC22A23	1386	889	846	1338	997	896
ENSG00000137267.5	7419.29	-0.185268	0.234278	-0.790803	0.429059	0.978614	TUBB2A	36664	8104	5959	14220	11258	8392
ENSG00000137269.14	576.251	0.100222	0.212612	0.471386	0.637365	0.994179	LRRC1	371	815	636	625	591	673
ENSG00000137273.3	969.759	-1.01019	0.391428	-2.58079	0.00985746	0.255374	FOXF2	26	721	688	631	730	1059
ENSG00000137274.12	1170.76	0.0572268	0.160611	0.356306	0.721612	0.994294	BPHL	1448	1283	1535	1311	1525	1439
ENSG00000137275.13	454.513	0.0600756	0.300762	0.199744	0.84168	0.996577	RIPK1	271	523	636	547	312	608
ENSG00000137285.9	16169.5	-0.0788245	0.237158	-0.332371	0.739609	0.994476	TUBB2B	78026	19641	15727	33677	25711	16907
ENSG00000137288.9	1831.29	-0.14092	0.181046	-0.778367	0.436353	0.980083	UQCC2	2168	1854	2251	2029	2667	2586
ENSG00000137309.19	19740.7	0.165745	0.196332	0.844206	0.398554	0.971862	HMGA1	39642	35060	33915	30892	37053	29723
ENSG00000137310.11	890.105	0.00738884	0.19473	0.037944	0.969732	0.998282	TCF19	1092	997	1210	1142	1163	1151
ENSG00000137312.14	2869.73	-0.243337	0.193275	-1.25902	0.208023	0.888963	FLOT1	3520	3176	3018	3446	4824	3571
ENSG00000137331.11	218.611	-0.585391	0.311557	-1.87892	0.0602549	0.611122	IER3	45	304	263	241	567	272
ENSG00000137337.14	4147.54	0.195399	0.157485	1.24075	0.214697	0.894071	MDC1	6876	6454	7210	7866	4554	5733
ENSG00000137338.5	538.063	0.0611566	0.269644	0.226805	0.820575	0.996577	PGBD1	530	535	825	734	424	756
ENSG00000137343.17	2193.69	0.0164728	0.214784	0.0766949	0.938866	0.998282	ATAT1	3604	2108	2357	2505	2103	2772
ENSG00000137364.4	263.809	0.0842994	0.230542	0.365657	0.714621	0.994294	TPMT	270	386	421	369	460	302
ENSG00000137393.9	311.226	-0.209674	0.212624	-0.986127	0.324071	0.953051	RNF144B	11	306	282	105	340	279
ENSG00000137404.14	1245.85	-0.0722045	0.200976	-0.35927	0.719393	0.994294	NRM	1940	1505	1460	1620	1920	1516
ENSG00000137409.19	5257.08	-0.0120501	0.163596	-0.0736578	0.941283	0.998282	MTCH1	7523	5491	5830	5679	7156	6220
ENSG00000137411.16	4652.42	-0.00584875	0.231173	-0.0253004	0.979815	0.998282	VARS2	3872	4322	4716	3503	5313	5285
ENSG00000137413.15	994.382	0.148982	0.143153	1.04072	0.298003	0.935101	TAF8	1252	1193	1401	1277	1106	1191
ENSG00000137414.5	1063.17	-0.281296	0.25255	-1.11382	0.265355	0.919434	FAM8A1	727	1144	761	1434	978	969
ENSG00000137434.11	49.6132	0.00131172	0.456752	0.00287183	0.997709	0.99929	C6orf52	103	76	36	70	86	44
ENSG00000137441.7	104.874	0.59236	0.335441	1.76591	0.0774104	0.670408	FGFBP2	109	106	95	76	71	67
ENSG00000137449.15	233.027	-0.351597	0.318299	-1.10461	0.269328	0.921575	CPEB2	230	166	132	322	167	162
ENSG00000137460.8	343.028	-0.276145	0.372079	-0.742169	0.457985	0.984533	FHDC1	217	184	386	482	242	297
ENSG00000137462.6	70.9507	-1.03367	0.440144	-2.34848	0.0188503	0.349457	TLR2	6	44	24	55	44	58
ENSG00000137474.19	212.024	0.188379	0.336546	0.559743	0.575655	0.992931	MYO7A	114	282	230	122	226	313
ENSG00000137478.14	1583.56	-0.0959749	0.184792	-0.519366	0.603506	0.993674	FCHSD2	1410	1891	1710	2306	1463	1860
ENSG00000137486.16	482.95	0.223879	0.265358	0.843689	0.398843	0.971862	ARRB1	548	418	575	513	317	485
ENSG00000137491.14	144.831	-0.570231	0.480271	-1.18731	0.235105	0.909562	SLCO2B1	56	82	124	126	101	205
ENSG00000137492.7	1834.22	0.0280885	0.182786	0.153669	0.877871	0.996666	THAP12	2264	2354	2620	3028	1977	2304
ENSG00000137494.13	295.708	-0.121269	0.20775	-0.583725	0.559405	0.991582	ANKRD42	328	360	330	462	303	376
ENSG00000137496.17	1912.29	-0.0820045	0.181163	-0.452654	0.650798	0.994179	IL18BP	1566	1604	1660	1606	1669	2066
ENSG00000137497.17	18754	-0.290154	0.125823	-2.30605	0.0211076	0.370786	NUMA1	18080	13602	15136	20320	15975	19352
ENSG00000137500.9	1189.8	0.136862	0.171978	0.795813	0.426141	0.977841	CCDC90B	1456	1537	1507	1490	1533	1287
ENSG00000137501.17	672.559	0.950067	0.322884	2.94244	0.00325634	0.129983	SYTL2	1260	1007	1104	400	688	759
ENSG00000137502.9	634.411	-0.179545	0.260679	-0.688758	0.490975	0.987938	RAB30	550	671	502	898	429	663
ENSG00000137504.13	4167.99	-0.173957	0.177908	-0.97779	0.328178	0.954427	CREBZF	3930	4925	4227	5576	4790	5214
ENSG00000137507.11	274.012	-0.981355	0.323828	-3.03049	0.00244161	0.109849	LRRC32	26	337	141	194	463	457
ENSG00000137509.10	2649.52	-0.165918	0.239997	-0.691333	0.489356	0.987937	PRCP	2277	3394	3041	2943	5428	2741
ENSG00000137513.9	1107.67	0.254861	0.177259	1.43779	0.150494	0.818712	NARS2	1518	2038	1700	1718	1577	1357
ENSG00000137522.17	742.637	0.0654702	0.183324	0.357128	0.720996	0.994294	RNF121	999	799	817	793	720	965
ENSG00000137547.8	1145	0.183815	0.191934	0.957702	0.338213	0.956526	MRPL15	1868	1603	1851	1791	1554	1367
ENSG00000137558.7	453.832	-1.03246	0.319261	-3.23392	0.00122103	0.0704852	PI15	6	276	261	165	441	401
ENSG00000137563.11	897.078	-0.000689643	0.189835	-0.00363286	0.997101	0.99929	GGH	953	1440	1240	1368	1482	1127
ENSG00000137571.10	298.098	-0.0106395	0.270459	-0.0393385	0.96862	0.998282	SLCO5A1	456	317	269	501	200	292
ENSG00000137573.13	7826.16	0.273933	0.232544	1.17798	0.238804	0.910308	SULF1	6422	6733	8491	6596	6857	5907
ENSG00000137574.10	1048	-0.0476904	0.265932	-0.179333	0.857676	0.996666	TGS1	530	1331	1662	1575	938	1287
ENSG00000137575.11	2879.21	-0.227571	0.180091	-1.26364	0.206358	0.887546	SDCBP	2495	3907	3175	4093	3954	3866
ENSG00000137601.15	1066.08	0.156831	0.221195	0.709019	0.478313	0.987229	NEK1	492	1274	1455	1163	798	1134
ENSG00000137628.16	239.317	-0.0698813	0.270284	-0.258548	0.795984	0.996577	DDX60	98	310	235	228	210	307
ENSG00000137642.12	1800.93	0.0693286	0.213685	0.324444	0.745602	0.995093	SORL1	1606	2017	2359	2349	1507	2083
ENSG00000137648.17	100.828	-1.06607	0.50276	-2.12044	0.0339688	0.474173	TMPRSS4	3	53	28	42	99	47
ENSG00000137656.11	1198.02	0.150438	0.159278	0.944498	0.344915	0.958646	BUD13	1751	1611	1733	1739	1432	1472
ENSG00000137672.12	103.759	-0.732609	0.584276	-1.25388	0.209887	0.889183	TRPC6	2	29	14	29	23	23
ENSG00000137691.12	124.352	-0.417567	0.390501	-1.06931	0.28493	0.930702	CFAP300	236	171	136	232	297	157
ENSG00000137692.11	719.025	-0.0702186	0.197619	-0.355324	0.722347	0.994294	DCUN1D5	1109	952	849	891	1195	1029
ENSG00000137693.13	7824.26	-0.12736	0.157586	-0.808196	0.418978	0.97544	YAP1	6776	11338	9868	11495	10857	10073
ENSG00000137699.16	289.263	-1.58688	0.543879	-2.9177	0.00352622	0.136013	TRIM29	1	119	31	69	224	90
ENSG00000137700.16	1606.89	0.11542	0.181892	0.634552	0.525721	0.990611	SLC37A4	2657	2115	2092	1982	2128	2178
ENSG00000137710.14	3376.48	0.387352	0.223686	1.73168	0.0833308	0.687195	RDX	3954	6216	5584	5479	3577	3630
ENSG00000137713.15	1667.06	0.370062	0.194678	1.90089	0.0573168	0.596793	PPP2R1B	3141	2800	3131	2654	1971	2424
ENSG00000137714.2	404.758	-0.154638	0.296965	-0.52073	0.602555	0.993674	FDX1	275	476	706	711	637	415
ENSG00000137720.7	481.549	0.18968	0.225144	0.842486	0.399516	0.971862	C11orf1	515	644	746	582	791	475
ENSG00000137726.16	3914.5	0.0282646	0.173641	0.162776	0.870695	0.996666	FXYD6	7312	4417	5241	6588	5127	4120
ENSG00000137727.12	489.641	-1.73451	0.429664	-4.0369	5.41617e-05	0.00843698	ARHGAP20	5	103	99	234	134	209
ENSG00000137731.13	79.2224	-0.0817783	0.415808	-0.196673	0.844083	0.996577	FXYD2	17	39	29	20	42	40
ENSG00000137747.15	126.612	-0.18798	0.424988	-0.442318	0.658259	0.994179	TMPRSS13	5	158	142	54	205	102
ENSG00000137760.14	504.412	0.390602	0.204527	1.90978	0.0561618	0.591125	ALKBH8	463	909	802	632	518	648
ENSG00000137764.19	737.905	-0.0770984	0.229986	-0.33523	0.737451	0.994294	MAP2K5	1047	962	762	946	1111	826
ENSG00000137766.16	307.882	-0.383905	0.488575	-0.785765	0.432005	0.978614	UNC13C	11	163	58	111	70	98
ENSG00000137770.13	2298.15	-0.026536	0.177348	-0.149627	0.881059	0.996666	CTDSPL2	1974	3018	2654	3192	2480	2619
ENSG00000137776.16	4056.78	0.524401	0.199034	2.63473	0.00842038	0.231975	SLTM	3484	6784	7104	4643	3137	5273
ENSG00000137801.10	6945.89	-0.674609	0.306879	-2.19829	0.0279287	0.426553	THBS1	905	2939	1284	3167	2590	3154
ENSG00000137802.13	1788.53	-0.190349	0.231055	-0.823824	0.410039	0.97471	MAPKBP1	1418	1005	1273	1256	1065	1863
ENSG00000137804.12	4795.34	0.252878	0.200087	1.26384	0.206287	0.887546	NUSAP1	5582	8075	8455	8150	6058	5501
ENSG00000137806.8	375.385	0.125093	0.199994	0.625485	0.531653	0.990611	NDUFAF1	562	490	612	618	457	465
ENSG00000137807.13	2732.76	0.146132	0.296291	0.493202	0.62187	0.994179	KIF23	2015	3628	4454	4089	1724	3894
ENSG00000137809.16	604.288	-0.634826	0.306787	-2.06927	0.0385205	0.501845	ITGA11	67	135	135	161	230	197
ENSG00000137812.19	1987.12	0.017003	0.2518	0.0675258	0.946163	0.998282	KNL1	1529	2536	2503	2742	1545	2632
ENSG00000137814.9	883.136	0.173394	0.17695	0.979903	0.327134	0.953868	HAUS2	1366	1399	1471	1472	1244	1196
ENSG00000137815.14	4148.41	0.0979718	0.16232	0.603571	0.546129	0.991069	RTF1	4237	5475	6928	6175	4960	5193
ENSG00000137817.16	3203.41	0.232234	0.183259	1.26725	0.205068	0.88606	PARP6	3479	3480	3167	2638	3096	3394
ENSG00000137818.11	28110.5	-0.334834	0.336167	-0.996035	0.319233	0.949283	RPLP1	43642	31147	29255	29669	56566	34019
ENSG00000137819.13	83.8648	-0.338951	0.397734	-0.852205	0.3941	0.971356	PAQR5	17	143	96	69	215	114
ENSG00000137821.11	875.174	0.00448289	0.214339	0.020915	0.983313	0.998282	LRRC49	1163	1231	1041	1524	957	1008
ENSG00000137822.12	3333.59	0.026968	0.148562	0.181527	0.855954	0.996577	TUBGCP4	3839	3846	4365	4770	3257	4149
ENSG00000137824.15	817.914	0.073214	0.178403	0.410386	0.681523	0.994179	RMDN3	1199	973	1042	1021	1077	954
ENSG00000137831.14	1909.06	0.344249	0.26573	1.29549	0.195152	0.871395	UACA	541	2263	2496	1543	1065	1763
ENSG00000137834.14	1183.86	-0.245402	0.221117	-1.10983	0.267071	0.920303	SMAD6	504	1285	1118	936	1217	1721
ENSG00000137841.11	376.12	-0.0593583	0.276676	-0.214541	0.830125	0.996577	PLCB2	274	434	373	289	370	606
ENSG00000137842.6	208.862	0.40274	0.221579	1.81759	0.0691269	0.647797	TMEM62	550	395	310	306	380	276
ENSG00000137843.11	56.8926	-0.668074	0.448384	-1.48996	0.136235	0.792783	PAK6	14	52	24	44	69	49
ENSG00000137845.14	2850.86	0.153093	0.191474	0.79955	0.423972	0.977593	ADAM10	2529	3501	3907	4002	2525	2896
ENSG00000137857.17	237.851	0.0583586	0.401164	0.145473	0.884337	0.997045	DUOX1	175	110	175	107	125	208
ENSG00000137868.18	1829.98	-0.469766	0.158167	-2.97006	0.0029774	0.124147	STRA6	338	1645	1564	1370	2056	1984
ENSG00000137871.19	2247.97	0.0463849	0.169416	0.273793	0.784243	0.996577	ZNF280D	1500	2535	2174	2351	1989	2175
ENSG00000137872.16	1197.19	0.3868	0.321419	1.20341	0.228817	0.904705	SEMA6D	1172	1220	1107	911	506	1390
ENSG00000137876.9	2068.15	0.135469	0.230587	0.587494	0.556872	0.991582	RSL24D1	2333	3527	2942	3016	3758	2011
ENSG00000137877.9	268.644	0.328302	0.357177	0.919159	0.358012	0.9629	SPTBN5	71	103	149	47	107	144
ENSG00000137878.16	972.055	-0.040023	0.159907	-0.250289	0.802364	0.996577	GCOM1	861	1077	1193	1233	1076	1053
ENSG00000137880.5	270.303	-0.551663	0.307139	-1.79613	0.0724733	0.655263	GCHFR	162	177	197	213	393	250
ENSG00000137936.16	613.468	0.0740517	0.285468	0.259405	0.795323	0.996577	BCAR3	1584	893	788	1418	655	768
ENSG00000137941.16	771.865	0.140577	0.322107	0.436431	0.662524	0.994179	TTLL7	664	968	960	1080	577	894
ENSG00000137942.16	5159.43	0.102138	0.181651	0.562276	0.573928	0.992848	FNBP1L	5001	6050	6088	6640	4243	5918
ENSG00000137944.16	991.945	0.308654	0.254602	1.2123	0.225398	0.903207	KYAT3	1078	1265	1695	861	1458	1283
ENSG00000137947.11	671.149	0.160362	0.197526	0.811849	0.416878	0.974936	GTF2B	955	981	898	954	776	875
ENSG00000137955.15	1676.64	0.0934227	0.209075	0.446839	0.654991	0.994179	RABGGTB	1530	2567	2278	2006	1989	2642
ENSG00000137959.15	586.68	-1.29841	0.50961	-2.54785	0.0108388	0.269489	IFI44L	1	44	88	43	177	104
ENSG00000137962.12	2392.51	-0.746678	0.326852	-2.28445	0.0223448	0.379677	ARHGAP29	75	2842	1244	1468	2217	2342
ENSG00000137965.10	220.546	-1.26886	0.709367	-1.78873	0.0736589	0.659391	IFI44	1	12	3	9	18	18
ENSG00000137968.16	259.259	-0.706646	0.478089	-1.47806	0.139391	0.799972	SLC44A5	267	196	168	717	130	189
ENSG00000137970.7	17435.3	0.160568	0.229597	0.699345	0.484336	0.987259	NA	21575	24662	23181	17966	30322	19264
ENSG00000137992.14	871.46	0.011171	0.191072	0.0584649	0.953378	0.998282	DBT	779	1219	1225	1374	983	1034
ENSG00000137996.12	783.382	-0.12705	0.202726	-0.626711	0.530849	0.990611	RTCA	878	1020	715	953	1080	935
ENSG00000138002.14	1879.45	0.00948216	0.199039	0.0476398	0.962003	0.998282	IFT172	1813	1737	1732	1706	1483	2217
ENSG00000138018.17	1416.47	0.159767	0.169485	0.942661	0.345854	0.958646	SELENOI	1804	2069	1711	2019	1395	1757
ENSG00000138028.14	104.285	-0.115625	0.308841	-0.374382	0.70812	0.994294	CGREF1	158	80	85	124	114	85
ENSG00000138029.13	2403.77	-0.0939073	0.176619	-0.531693	0.594939	0.993609	HADHB	2848	2854	2337	2882	3129	2739
ENSG00000138030.12	110.9	-0.257033	0.27507	-0.934428	0.350083	0.958646	KHK	251	114	99	164	157	147
ENSG00000138031.14	1936.48	0.141032	0.158321	0.890799	0.373037	0.968566	ADCY3	2613	1955	2244	2166	1580	2279
ENSG00000138032.20	1546.19	0.00973511	0.176339	0.0552067	0.955974	0.998282	PPM1B	1978	2197	2113	2679	1877	1908
ENSG00000138035.14	902.669	0.141301	0.198704	0.711111	0.477016	0.987226	PNPT1	1037	1305	1322	1248	909	1377
ENSG00000138036.18	503.996	-0.0606808	0.271951	-0.223131	0.823433	0.996577	DYNC2LI1	477	560	591	720	563	518
ENSG00000138050.14	772.032	0.0349224	0.159704	0.21867	0.826907	0.996577	THUMPD2	463	1105	983	889	958	924
ENSG00000138061.11	1666.12	-1.66694	0.713057	-2.33773	0.0194012	0.356722	CYP1B1	10	2649	1835	2076	2920	2648
ENSG00000138069.16	2013.16	0.117421	0.170651	0.688079	0.491403	0.987938	RAB1A	2349	2754	2964	2851	2638	2390
ENSG00000138071.13	4817.67	0.0412555	0.183941	0.224287	0.822534	0.996577	ACTR2	5328	7833	7526	7942	7436	5841
ENSG00000138073.13	1285.39	-0.0271274	0.196647	-0.137949	0.89028	0.997368	PREB	2105	1358	1365	1477	1520	1715
ENSG00000138074.14	2301.01	0.0959693	0.187437	0.512007	0.608646	0.994179	SLC5A6	3489	2693	3099	2703	2403	3597
ENSG00000138078.15	2903.85	-0.0716453	0.24166	-0.296471	0.76687	0.995598	PREPL	3039	3630	2743	4393	2762	3018
ENSG00000138079.13	720.88	-0.0884242	0.255209	-0.346477	0.728984	0.994294	SLC3A1	767	945	598	1018	705	809
ENSG00000138080.13	6099.54	-0.990105	0.245145	-4.03885	5.37136e-05	0.00843698	EMILIN1	398	3059	4106	3484	5161	6502
ENSG00000138081.20	2863.39	-0.0382609	0.204799	-0.186821	0.851801	0.996577	FBXO11	2836	3431	2969	3730	2229	3917
ENSG00000138083.4	121.016	-7.33891	1.74671	-4.20155	2.6509e-05	0.00518057	SIX3	2	2	2	1285	22	2
ENSG00000138085.16	2111.52	-0.0418713	0.222206	-0.188435	0.850536	0.996577	ATRAID	3281	2467	2234	2394	3653	2196
ENSG00000138092.10	2638.08	0.0728185	0.15048	0.483908	0.628451	0.994179	CENPO	4307	3063	3290	3380	2785	3637
ENSG00000138095.18	4717.73	0.213907	0.133363	1.60395	0.108726	0.746141	LRPPRC	6164	6833	6628	6248	5486	5821
ENSG00000138101.18	889.173	-0.0774616	0.186448	-0.41546	0.677805	0.994179	DTNB	911	912	988	902	1057	1101
ENSG00000138107.12	4981.7	0.0440711	0.179496	0.245527	0.806048	0.996577	ACTR1A	9029	5859	5367	5711	6584	6253
ENSG00000138111.14	197.784	-0.448098	0.262902	-1.70443	0.0883004	0.701241	MFSD13A	498	185	189	365	326	254
ENSG00000138115.13	114.349	0.472186	0.426789	1.10637	0.268568	0.921575	CYP2C8	31	159	115	62	86	105
ENSG00000138119.16	1374.77	0.202265	0.195824	1.03289	0.301656	0.937533	MYOF	236	1454	1654	569	1446	1340
ENSG00000138131.3	266.839	0.113364	0.349377	0.324474	0.745579	0.995093	LOXL4	178	156	188	112	195	227
ENSG00000138134.11	243.067	0.130953	0.269348	0.486186	0.626835	0.994179	STAMBPL1	289	232	197	220	201	222
ENSG00000138136.6	79.8023	0.370375	0.682484	0.542687	0.587345	0.993609	LBX1	447	76	89	40	124	76
ENSG00000138138.13	1669.63	-0.0302388	0.193065	-0.156625	0.87554	0.996666	ATAD1	1880	2506	1830	2432	2412	1869
ENSG00000138160.5	3726.11	0.272818	0.190251	1.43399	0.151575	0.818712	KIF11	3639	6860	6339	5808	4033	5013
ENSG00000138161.13	116.686	0.256975	0.297792	0.862936	0.388173	0.970209	CUZD1	104	149	150	115	135	122
ENSG00000138162.18	1802.06	0.113513	0.185149	0.613091	0.539816	0.990975	TACC2	2244	2138	2288	2429	1722	2202
ENSG00000138166.5	118.809	-0.332603	0.321078	-1.03589	0.300251	0.936887	DUSP5	24	171	109	88	167	196
ENSG00000138172.10	402.841	-0.629014	0.200658	-3.13475	0.00171998	0.0881655	CALHM2	165	237	218	293	367	375
ENSG00000138175.8	1628.98	0.112197	0.188959	0.593764	0.55267	0.991582	ARL3	2967	2344	2265	2362	2767	1881
ENSG00000138180.15	680.806	0.41441	0.20581	2.01355	0.0440563	0.532222	CEP55	1219	1419	1273	1224	794	1026
ENSG00000138182.14	1246.04	0.35393	0.332775	1.06357	0.287523	0.930965	KIF20B	483	2184	2081	1573	670	1496
ENSG00000138185.17	756.637	-0.108771	0.143577	-0.757576	0.448705	0.981004	ENTPD1	459	798	843	721	951	906
ENSG00000138190.16	493.183	0.330468	0.19066	1.73328	0.0830453	0.685745	EXOC6	898	932	730	738	677	733
ENSG00000138193.15	1245.5	0.135124	0.183717	0.735499	0.462036	0.985614	PLCE1	905	1135	1068	935	864	1226
ENSG00000138231.12	553.953	-0.274088	0.205132	-1.33616	0.181498	0.855497	DBR1	437	598	638	804	586	747
ENSG00000138246.15	2546.63	0.286904	0.270518	1.06057	0.288885	0.931856	DNAJC13	1230	2566	3604	2559	1361	2518
ENSG00000138279.15	1086.04	0.0501441	0.161535	0.310422	0.75624	0.995196	ANXA7	1128	1272	1316	1298	1261	1262
ENSG00000138286.14	2553.4	0.142639	0.141238	1.00992	0.312536	0.944991	FAM149B1	3331	3382	3557	3163	3193	3442
ENSG00000138303.17	1003.06	0.025839	0.160133	0.161359	0.871811	0.996666	ASCC1	1380	1416	1259	1472	1436	1232
ENSG00000138315.12	79.8202	-1.2509	0.420568	-2.97431	0.00293647	0.123516	OIT3	1	57	73	28	121	118
ENSG00000138316.10	206.615	-0.235435	0.461418	-0.510242	0.609882	0.994179	ADAMTS14	87	129	64	67	79	208
ENSG00000138326.18	28223.6	0.364576	0.223888	1.62838	0.103443	0.73595	RPS24	35684	42881	43845	30510	49667	26668
ENSG00000138336.8	2767.6	-0.166811	0.278053	-0.599927	0.548555	0.991346	TET1	2179	4086	2288	4244	2815	3003
ENSG00000138346.14	1334.04	0.104891	0.222326	0.471791	0.637076	0.994179	DNA2	1324	2424	1457	1527	1753	2027
ENSG00000138347.15	83.1499	1.31022	1.583	0.827678	0.407853	0.974511	MYPN	0	4	17	4	0	1
ENSG00000138363.14	2883.05	0.132153	0.168485	0.78436	0.432829	0.978614	ATIC	5541	4055	4371	4221	4166	3849
ENSG00000138375.12	1314.62	0.0577999	0.176781	0.326958	0.7437	0.995093	SMARCAL1	1807	1736	1665	1686	1709	1648
ENSG00000138376.10	1057.83	-0.089377	0.205906	-0.434067	0.66424	0.994179	BARD1	965	1499	1080	1455	1216	1380
ENSG00000138378.17	104.952	0.229374	0.364303	0.629624	0.528941	0.990611	STAT4	33	152	123	97	72	105
ENSG00000138379.4	132.097	-1.1198	0.703241	-1.59234	0.111309	0.750082	MSTN	5	59	56	129	59	36
ENSG00000138380.17	512.676	0.0881507	0.233638	0.377295	0.705954	0.994294	CARF	380	656	515	604	435	519
ENSG00000138381.9	1290.16	0.25572	0.155983	1.63941	0.101128	0.733098	ASNSD1	1564	2176	1948	1672	1656	1852
ENSG00000138382.14	995.462	0.0676905	0.222579	0.304119	0.761037	0.995442	METTL5	822	1647	1355	1435	1509	1104
ENSG00000138385.15	3916.33	0.510433	0.188566	2.70692	0.0067911	0.203527	SSB	3266	7682	8019	5497	4312	4590
ENSG00000138386.16	2201	-0.052389	0.19771	-0.26498	0.791025	0.996577	NAB1	1842	2595	2574	2953	2428	2416
ENSG00000138398.15	3101.65	0.461692	0.22127	2.08655	0.0369287	0.492758	PPIG	1785	5435	5481	3792	2377	3568
ENSG00000138399.17	561.796	0.0871417	0.228816	0.380838	0.703323	0.994294	FASTKD1	562	892	780	872	576	800
ENSG00000138400.12	95.2512	-0.0312798	0.305496	-0.10239	0.918447	0.998282	MDH1B	154	170	139	184	171	145
ENSG00000138411.10	801.264	0.0176116	0.296262	0.0594459	0.952597	0.998282	HECW2	784	828	1055	1151	614	972
ENSG00000138413.13	3024.06	0.560172	0.189313	2.95898	0.00308662	0.125887	IDH1	9503	4802	6077	5151	3740	3811
ENSG00000138430.15	2572.8	0.261661	0.195737	1.3368	0.181287	0.855497	OLA1	3654	4279	4017	3747	4202	2674
ENSG00000138433.15	937.42	0.344636	0.182102	1.89254	0.0584189	0.602231	CIR1	557	1560	1419	1107	908	981
ENSG00000138434.16	2812.39	0.0165495	0.255343	0.0648128	0.948323	0.998282	ITPRID2	1190	3522	3683	2959	2532	3642
ENSG00000138435.15	239.426	0.322545	1.16122	0.277763	0.781194	0.996577	CHRNA1	19	7	60	41	17	20
ENSG00000138439.11	1098.42	-0.139142	0.211902	-0.656637	0.511414	0.990053	FAM117B	1438	1531	1353	1987	1172	1652
ENSG00000138442.9	1111.14	0.199208	0.162255	1.22775	0.21954	0.898515	WDR12	1478	1555	1734	1619	1303	1355
ENSG00000138443.15	6462.32	0.0432849	0.177026	0.244512	0.806835	0.996577	ABI2	8517	8829	8562	10780	7572	7336
ENSG00000138448.11	2857.35	-0.22367	0.222821	-1.00381	0.315471	0.946037	ITGAV	1069	2643	2832	3168	2462	2504
ENSG00000138449.10	544.312	-0.525767	0.253525	-2.07383	0.0380952	0.500843	SLC40A1	74	248	257	320	287	283
ENSG00000138459.8	880.694	0.145416	0.16328	0.890594	0.373147	0.968566	SLC35A5	996	1192	1104	1176	1043	955
ENSG00000138463.8	306.594	0.0827196	0.235862	0.350711	0.725805	0.994294	SLC49A4	397	343	299	402	234	334
ENSG00000138468.15	2560.31	-0.0278652	0.21435	-0.129998	0.896568	0.997586	SENP7	1302	2327	2596	2615	1824	2377
ENSG00000138495.6	341.055	0.0577124	0.287149	0.200984	0.840711	0.996577	COX17	525	466	508	474	704	363
ENSG00000138496.16	107.436	0.537023	0.472113	1.13749	0.255334	0.918308	PARP9	133	102	80	67	73	75
ENSG00000138587.5	375.16	0.485304	0.227967	2.12884	0.0332679	0.468573	MNS1	341	746	588	484	353	467
ENSG00000138592.13	1435.62	0.239962	0.264208	0.908229	0.363757	0.965951	USP8	893	1671	1752	1549	815	1554
ENSG00000138593.8	2153.45	-0.074256	0.284845	-0.260689	0.794332	0.996577	SECISBP2L	1497	1960	2171	2849	1279	2101
ENSG00000138594.13	2118.9	-0.274268	0.219151	-1.2515	0.21075	0.889727	TMOD3	1568	2727	2427	3580	2810	2247
ENSG00000138600.9	867.82	-0.198603	0.188542	-1.05336	0.292174	0.933354	SPPL2A	603	850	697	975	801	870
ENSG00000138604.9	1216.05	-0.339861	0.277197	-1.22606	0.220175	0.899176	GLCE	381	721	1034	1221	674	945
ENSG00000138606.19	1015.77	0.0284805	0.203754	0.139779	0.888834	0.997368	SHF	2289	1187	1205	1318	1373	1381
ENSG00000138613.13	536.945	-0.293138	0.212931	-1.37668	0.168612	0.842173	APH1B	649	457	533	863	556	548
ENSG00000138614.14	1208.73	0.216956	0.180578	1.20145	0.229575	0.905174	INTS14	2205	1558	1972	1910	1434	1515
ENSG00000138615.5	117.985	0.25866	0.470438	0.549827	0.582438	0.993609	CILP	18	45	71	31	34	64
ENSG00000138617.14	887.197	-0.355473	0.151096	-2.35263	0.018641	0.347293	PARP16	633	857	843	1045	1145	1014
ENSG00000138621.11	309.305	0.362629	0.305776	1.18593	0.235649	0.909777	PPCDC	651	411	309	274	384	332
ENSG00000138622.3	131.336	0.439772	0.469148	0.937386	0.34856	0.958646	HCN4	683	165	247	313	89	198
ENSG00000138623.9	491.936	0.285297	0.270603	1.0543	0.291746	0.933246	SEMA7A	1041	649	702	544	587	735
ENSG00000138629.15	1487.26	-0.233631	0.203111	-1.15026	0.250035	0.915441	UBL7	2249	1799	1572	2153	2409	1945
ENSG00000138639.17	585.741	-0.176882	0.178481	-0.99104	0.321666	0.94991	ARHGAP24	122	245	254	225	237	296
ENSG00000138640.14	1998.62	-0.206362	0.20432	-1.01	0.312497	0.944991	FAM13A	989	1765	1793	2137	1520	1975
ENSG00000138641.15	2033.38	-0.00648928	0.171947	-0.03774	0.969895	0.998282	HERC3	2534	2446	2682	2540	3083	2416
ENSG00000138642.14	61.9058	-0.110314	0.387203	-0.284899	0.775721	0.996577	HERC6	8	79	76	28	96	84
ENSG00000138646.8	78.7533	-0.0695248	0.349472	-0.198943	0.842308	0.996577	HERC5	17	134	99	69	95	116
ENSG00000138650.8	2726.94	-1.27574	0.601869	-2.11963	0.0340374	0.474778	PCDH10	298	668	859	494	1368	3126
ENSG00000138653.9	175.203	-0.876181	0.502233	-1.74457	0.0810598	0.681294	NDST4	130	108	60	294	104	134
ENSG00000138658.15	1269.47	0.236187	0.280095	0.84324	0.399094	0.971862	ZGRF1	743	1736	1761	1371	837	1687
ENSG00000138660.11	578.442	0.0669721	0.224823	0.297888	0.765789	0.995598	AP1AR	733	827	743	996	582	691
ENSG00000138663.8	1419.93	0.10292	0.135134	0.761619	0.446287	0.981004	COPS4	1841	1734	1627	1703	1634	1624
ENSG00000138668.18	15998.3	0.201546	0.194529	1.03607	0.300167	0.936887	HNRNPD	21505	25407	28967	25281	26065	18924
ENSG00000138669.9	157.154	-2.15256	0.705598	-3.05069	0.00228316	0.105764	PRKG2	15	95	81	580	121	85
ENSG00000138670.17	239.355	-0.0336273	0.303878	-0.110661	0.911885	0.998282	RASGEF1B	210	280	238	306	182	312
ENSG00000138674.16	6612.34	0.0831939	0.127807	0.650935	0.515088	0.990611	SEC31A	6212	6187	6162	6022	5873	6314
ENSG00000138685.12	698.697	-0.132308	0.303824	-0.435476	0.663217	0.994179	FGF2	637	703	730	1159	591	588
ENSG00000138686.9	637.762	0.0630496	0.189065	0.33348	0.738772	0.994365	BBS7	678	880	790	863	778	748
ENSG00000138688.15	5909.68	0.171818	0.265014	0.648335	0.516768	0.990611	KIAA1109	2907	5340	6386	5661	2835	5351
ENSG00000138696.10	744.436	0.17841	0.239413	0.745194	0.456154	0.983759	BMPR1B	916	929	1087	1049	809	794
ENSG00000138698.14	1176.52	0.146047	0.201073	0.72634	0.46763	0.986024	RAP1GDS1	2309	1739	1135	1567	1454	1408
ENSG00000138709.17	635.241	0.438412	0.236524	1.85357	0.0638012	0.625563	LARP1B	716	916	718	723	500	615
ENSG00000138722.9	1006.35	-0.173495	0.390008	-0.44485	0.656428	0.994179	MMRN1	2421	2168	1440	4087	1326	1388
ENSG00000138735.15	1602.03	-0.216161	0.205375	-1.05252	0.292561	0.933354	PDE5A	451	1636	1553	1370	1269	1967
ENSG00000138738.10	702.249	0.399646	0.204405	1.95517	0.0505629	0.564661	PRDM5	611	1049	989	711	593	890
ENSG00000138744.14	92.5991	-0.789048	0.493724	-1.59816	0.110008	0.748863	NAAA	241	73	42	115	147	139
ENSG00000138750.14	1447.74	0.223557	0.153168	1.45955	0.144414	0.805877	NUP54	1478	2089	1872	1687	1463	1858
ENSG00000138756.17	1274.52	-0.213715	0.273744	-0.780713	0.434971	0.979574	BMP2K	687	1326	1009	1435	860	1494
ENSG00000138757.14	4061.76	0.189712	0.210882	0.899608	0.368329	0.967472	G3BP2	7003	6285	7243	7223	5171	5822
ENSG00000138758.11	10969.4	0.169484	0.136337	1.24313	0.21382	0.893675	SEPTIN11	10955	15555	17298	14384	13551	14172
ENSG00000138759.17	5042.7	-0.104391	0.220345	-0.473761	0.635671	0.994179	FRAS1	2512	5033	5054	4600	4876	5674
ENSG00000138760.8	4028.96	-0.140066	0.174565	-0.80237	0.422339	0.977244	SCARB2	3319	4266	3846	4817	4847	3790
ENSG00000138764.13	2804.87	-0.223098	0.269194	-0.828763	0.407239	0.974511	CCNG2	1655	3712	2266	2958	2924	4050
ENSG00000138767.12	1020.29	-0.476806	0.272131	-1.75212	0.079753	0.677439	CNOT6L	747	1079	674	1662	971	985
ENSG00000138768.14	2139.91	0.241225	0.18793	1.28359	0.199284	0.876719	USO1	2154	3154	2893	2961	2247	2226
ENSG00000138771.14	3215.01	-0.110379	0.202392	-0.545374	0.585496	0.993609	SHROOM3	6038	4355	4378	7359	3721	4286
ENSG00000138772.12	240.759	0.274439	0.376915	0.72812	0.46654	0.986024	ANXA3	11	377	356	76	592	122
ENSG00000138777.19	1338.54	0.173404	0.186688	0.928846	0.352969	0.960521	PPA2	1581	1976	1617	1430	2013	1545
ENSG00000138778.11	2213.74	0.746571	0.316704	2.35731	0.0184078	0.345245	CENPE	973	4099	3967	2209	1021	2300
ENSG00000138780.14	1102.88	0.00478861	0.212726	0.0225107	0.982041	0.998282	GSTCD	1276	1577	1754	1901	1538	1418
ENSG00000138785.14	588.106	0.0261132	0.156151	0.16723	0.867189	0.996666	INTS12	631	783	761	823	667	759
ENSG00000138792.9	173.093	1.23026	0.603901	2.03719	0.0416311	0.519029	ENPEP	15	77	111	29	41	31
ENSG00000138794.9	601.619	-0.0454894	0.163851	-0.277627	0.781299	0.996577	CASP6	437	771	798	679	848	755
ENSG00000138795.9	1955.83	-0.609579	0.269243	-2.26405	0.0235709	0.38893	LEF1	932	1890	1797	3531	1902	1922
ENSG00000138796.15	2068.41	-0.0585062	0.193278	-0.302705	0.762115	0.995598	HADH	2375	2595	2611	2532	3263	2477
ENSG00000138801.8	3738.55	-0.128731	0.182266	-0.706281	0.480014	0.987259	PAPSS1	3492	3990	3871	4633	4881	3540
ENSG00000138802.11	1938.41	-0.245991	0.234478	-1.0491	0.294132	0.933553	SEC24B	1646	2233	1320	2210	1734	2455
ENSG00000138814.16	1161.33	-0.12352	0.202	-0.611484	0.540879	0.991044	PPP3CA	924	1216	906	1358	1059	1059
ENSG00000138821.12	433.741	-0.399691	0.359343	-1.11228	0.266016	0.919434	SLC39A8	279	722	380	529	1179	497
ENSG00000138823.13	273.412	0.946302	0.288567	3.27932	0.00104059	0.0639319	MTTP	1903	636	538	507	308	392
ENSG00000138829.11	22100.4	-0.161057	0.174211	-0.924492	0.35523	0.961407	FBN2	9756	20031	23645	22055	21751	21468
ENSG00000138834.12	5768.59	-0.239246	0.246828	-0.969285	0.332403	0.955149	MAPK8IP3	5954	4306	4014	4340	4936	7101
ENSG00000138835.22	1526.77	-0.166231	0.176006	-0.944461	0.344934	0.958646	RGS3	1757	1754	1456	1657	2131	2049
ENSG00000138867.16	1287.95	0.292305	0.247162	1.18264	0.236951	0.910308	GUCD1	2257	1187	1906	1446	1233	1510
ENSG00000138942.15	1317.69	0.124407	0.168852	0.736782	0.461255	0.984931	RNF185	1792	1513	1850	1703	1488	1632
ENSG00000138944.7	313.406	0.100688	0.339608	0.296484	0.76686	0.995598	SHISAL1	741	285	396	661	191	308
ENSG00000139044.10	528.867	0.38561	0.286257	1.34708	0.177956	0.852379	B4GALNT3	336	480	607	406	337	453
ENSG00000139055.6	55.5539	-0.211412	0.976148	-0.216578	0.828537	0.996577	ERP27	1	209	14	26	231	12
ENSG00000139083.10	865.192	0.0580875	0.181665	0.319751	0.749157	0.995196	ETV6	861	1207	916	1009	1008	1013
ENSG00000139112.10	1206.57	-0.169598	0.186588	-0.908941	0.363381	0.965398	GABARAPL1	1296	1435	1160	1318	1777	1556
ENSG00000139116.18	1952.75	0.545163	0.296119	1.84103	0.0656178	0.633585	KIF21A	4912	3805	3749	4139	1664	2572
ENSG00000139117.13	280.468	0.218192	0.310856	0.701905	0.482738	0.987259	CPNE8	171	531	249	285	363	289
ENSG00000139131.12	663.661	-0.0648124	0.2153	-0.301033	0.763389	0.995598	YARS2	789	785	808	899	892	754
ENSG00000139132.14	697.887	-0.279553	0.38522	-0.725696	0.468025	0.986024	FGD4	614	720	719	1488	428	692
ENSG00000139133.6	218.265	-0.0574745	0.345876	-0.166171	0.868023	0.996666	ALG10	158	217	153	241	123	210
ENSG00000139144.9	57.6502	-0.820421	0.69965	-1.17262	0.240949	0.910308	PIK3C2G	0	47	11	8	46	31
ENSG00000139146.13	4877.38	0.175757	0.241708	0.727146	0.467136	0.986024	SINHCAF	9588	10266	7474	8560	9878	6420
ENSG00000139154.14	1057.28	-0.232673	0.202009	-1.1518	0.249405	0.914745	AEBP2	695	1077	857	1315	913	1037
ENSG00000139160.13	154.282	-0.554614	0.275718	-2.01153	0.0442697	0.533845	ETFBKMT	103	124	127	219	186	147
ENSG00000139163.15	2292.81	-0.248386	0.241604	-1.02807	0.303916	0.938101	ETNK1	1422	2675	2205	3561	2103	2331
ENSG00000139168.7	1036.12	0.125441	0.200901	0.62439	0.532372	0.990611	ZCRB1	1038	1578	1379	1511	1377	1041
ENSG00000139173.9	448.405	-0.598829	0.256936	-2.33066	0.0197714	0.358042	TMEM117	82	290	178	196	408	375
ENSG00000139174.10	1717.03	-0.195667	0.221366	-0.883908	0.376746	0.969855	PRICKLE1	365	1667	1529	1220	1322	1856
ENSG00000139178.10	1071.83	-0.408762	0.188112	-2.17297	0.0297827	0.440003	C1RL	358	819	850	809	1144	1055
ENSG00000139180.10	1297.06	-0.042292	0.188741	-0.224074	0.822699	0.996577	NDUFA9	1314	1466	1287	1252	1573	1610
ENSG00000139182.13	2124.19	-0.16215	0.198118	-0.818449	0.413101	0.97471	CLSTN3	2526	2100	1831	2464	2508	2206
ENSG00000139187.9	70.3606	0.00858554	0.383383	0.0223942	0.982134	0.998282	KLRG1	97	144	130	179	122	86
ENSG00000139190.16	459.353	0.305075	0.337954	0.902712	0.366679	0.966619	VAMP1	315	407	485	282	279	531
ENSG00000139192.11	157.296	-0.200336	0.337659	-0.593307	0.552976	0.991582	TAPBPL	89	91	145	100	142	173
ENSG00000139193.3	100.067	-0.281047	0.332225	-0.845954	0.397579	0.971862	CD27	54	68	87	90	89	91
ENSG00000139194.7	85.1397	-0.246628	0.400277	-0.616143	0.5378	0.990975	RBP5	25	72	63	52	64	100
ENSG00000139197.10	1608.91	-0.130013	0.162419	-0.800476	0.423435	0.977593	PEX5	2293	1884	1578	2272	1803	1944
ENSG00000139200.13	421.505	-0.112601	0.272488	-0.413232	0.679437	0.994179	PIANP	486	302	532	625	425	331
ENSG00000139209.15	144.359	-0.234052	0.321677	-0.7276	0.466859	0.986024	SLC38A4	41	178	173	172	186	127
ENSG00000139211.6	142.429	-0.43135	0.294062	-1.46687	0.142411	0.804629	AMIGO2	97	143	135	225	121	188
ENSG00000139218.17	3871.01	0.304551	0.26033	1.16986	0.242056	0.911299	SCAF11	2608	6090	6083	5356	2837	4499
ENSG00000139219.17	41934.3	-0.0201324	0.316496	-0.0636104	0.94928	0.998282	COL2A1	12057	43266	52963	33517	43619	46300
ENSG00000139220.16	397.456	-0.305233	0.345436	-0.883617	0.376903	0.969855	PPFIA2	253	256	172	500	155	190
ENSG00000139233.6	473.754	0.291683	0.25244	1.15546	0.247904	0.914745	LLPH	460	732	953	763	562	552
ENSG00000139239.7	7703.98	0.147723	0.194816	0.758269	0.44829	0.981004	NA	8533	10988	10238	8259	13674	8283
ENSG00000139263.11	6187.86	-0.0676686	0.23373	-0.289516	0.772186	0.996015	LRIG3	1153	6719	4652	3095	5078	6998
ENSG00000139266.5	331.703	-0.129223	0.21379	-0.604441	0.545551	0.991069	MARCHF9	622	324	369	602	368	354
ENSG00000139278.9	698.397	0.171172	0.306649	0.5582	0.576708	0.992931	GLIPR1	359	939	682	724	465	718
ENSG00000139289.13	1732.25	-0.428243	0.195634	-2.189	0.0285967	0.431967	PHLDA1	785	2159	1569	1640	3126	2426
ENSG00000139291.13	335.821	-0.140182	0.225123	-0.622691	0.533488	0.990611	TMEM19	570	393	406	611	449	407
ENSG00000139292.12	463.389	-0.0887765	0.35563	-0.249632	0.802872	0.996577	LGR5	434	296	261	531	186	292
ENSG00000139318.7	1670.21	-0.281871	0.30286	-0.930698	0.35201	0.959892	DUSP6	586	2567	2843	2605	2324	2661
ENSG00000139323.13	614.487	-0.0195217	0.204314	-0.0955477	0.92388	0.998282	POC1B	443	845	655	639	867	693
ENSG00000139324.11	1055.37	-0.376746	0.251119	-1.50027	0.133544	0.789705	TMTC3	302	816	641	999	632	792
ENSG00000139329.4	6873.79	-1.93584	0.58842	-3.28989	0.00100227	0.0622635	LUM	61	3683	2200	5343	4851	4866
ENSG00000139330.5	97.7245	-2.66588	1.23427	-2.15988	0.0307821	0.449418	KERA	0	12	15	56	25	20
ENSG00000139343.10	2630.99	0.0908813	0.213547	0.425579	0.670415	0.994179	SNRPF	4011	3849	3907	3416	4611	3377
ENSG00000139350.11	1138.53	-0.116102	0.240102	-0.483552	0.628704	0.994179	NEDD1	1000	1676	1241	1923	1199	1372
ENSG00000139352.3	423.218	-0.230164	0.415388	-0.554095	0.579514	0.993609	ASCL1	2058	775	461	1725	602	585
ENSG00000139354.10	596.694	-0.142359	0.327046	-0.435287	0.663354	0.994179	GAS2L3	455	721	621	1000	495	608
ENSG00000139364.10	628.123	0.440877	0.244652	1.80206	0.0715367	0.650557	TMEM132B	2504	1019	865	1193	483	862
ENSG00000139370.10	677.869	0.00540802	0.188666	0.0286646	0.977132	0.998282	SLC15A4	908	831	765	728	879	974
ENSG00000139372.14	1416.39	0.079881	0.1584	0.5043	0.614051	0.994179	TDG	1558	1733	1976	1756	1560	1950
ENSG00000139405.15	448.734	-0.228966	0.244335	-0.937098	0.348708	0.958646	RITA1	488	491	592	572	813	587
ENSG00000139410.14	74.6602	-0.403027	0.361457	-1.11501	0.264848	0.919434	SDSL	152	105	81	125	130	176
ENSG00000139428.11	908.383	0.224493	0.171224	1.3111	0.189822	0.862707	MMAB	1778	1151	1221	1193	1089	1162
ENSG00000139433.9	678.545	0.0339142	0.222847	0.152186	0.87904	0.996666	GLTP	615	799	852	775	1014	631
ENSG00000139436.20	1514.14	-0.00422752	0.191626	-0.0220613	0.982399	0.998282	GIT2	895	1201	1502	1405	969	1472
ENSG00000139437.17	1605.39	0.120276	0.199484	0.602935	0.546552	0.991069	TCHP	1509	1500	2012	1798	1172	1848
ENSG00000139438.5	362.151	-0.13185	0.401409	-0.328468	0.742558	0.995093	FAM222A	1049	309	628	889	269	693
ENSG00000139445.17	161.334	-0.718823	0.474182	-1.51592	0.129539	0.7835	FOXN4	343	147	171	527	161	269
ENSG00000139496.15	2824.25	-0.126146	0.19015	-0.663403	0.507072	0.98976	NUP58	3149	3338	3095	3905	3611	3424
ENSG00000139505.11	849.037	-0.0891249	0.222985	-0.399691	0.689384	0.994179	MTMR6	782	1152	827	1174	1009	934
ENSG00000139514.12	1503.99	0.130881	0.200607	0.652425	0.514127	0.990611	SLC7A1	3661	2512	2287	2995	1990	2341
ENSG00000139517.7	505.439	-0.169921	0.240098	-0.707717	0.479121	0.987259	LNX2	344	658	556	746	566	559
ENSG00000139531.12	628.326	-0.0577283	0.169091	-0.341404	0.732799	0.994294	SUOX	761	585	617	725	649	654
ENSG00000139537.10	95.3414	-0.162067	0.346332	-0.467951	0.639819	0.994179	CCDC65	144	117	90	99	156	139
ENSG00000139546.10	1315.75	-0.114757	0.200814	-0.571463	0.567686	0.99224	TARBP2	1769	1356	1241	1321	1749	1619
ENSG00000139567.12	484.472	-1.29546	0.241996	-5.35321	8.64054e-08	5.58984e-05	ACVRL1	20	249	217	280	533	421
ENSG00000139579.12	1062.18	-0.0164596	0.197548	-0.0833196	0.933597	0.998282	NABP2	2307	1325	1335	1691	1638	1275
ENSG00000139597.17	287.569	0.196214	0.313373	0.626135	0.531226	0.990611	N4BP2L1	173	384	282	198	357	309
ENSG00000139613.11	5808.85	0.19866	0.172017	1.15489	0.248137	0.914745	SMARCC2	7691	6310	7488	7202	5114	6560
ENSG00000139618.14	757.409	0.300573	0.333698	0.900733	0.36773	0.967329	BRCA2	526	1256	1429	1197	466	1084
ENSG00000139620.12	1397.73	0.400525	0.186044	2.15285	0.0313302	0.453189	KANSL2	1621	1953	2329	1509	1583	1747
ENSG00000139624.12	1547.08	0.113901	0.18317	0.621829	0.534054	0.990611	CERS5	2059	1703	1815	1575	1896	1792
ENSG00000139625.12	1728.28	-0.225567	0.169469	-1.33102	0.183182	0.857875	MAP3K12	1650	1303	1289	1690	1521	1763
ENSG00000139626.15	89.7007	-1.3927	0.432981	-3.21655	0.00129743	0.0735379	ITGB7	8	21	19	39	38	62
ENSG00000139629.15	95.1201	-0.213697	0.63068	-0.338835	0.734734	0.994294	GALNT6	0	117	209	29	122	131
ENSG00000139631.18	1258.72	-0.150141	0.318823	-0.470922	0.637696	0.994179	CSAD	505	872	675	522	854	1225
ENSG00000139636.15	1841.32	-0.133897	0.245854	-0.54462	0.586015	0.993609	LMBR1L	2761	1590	1474	1575	1832	2356
ENSG00000139637.13	949.255	-0.165933	0.192861	-0.86038	0.389579	0.97106	C12orf10	1455	994	961	1200	1407	1076
ENSG00000139641.12	4040.09	0.0520631	0.152213	0.342041	0.73232	0.994294	ESYT1	6848	4889	4762	5374	4623	5308
ENSG00000139644.12	9139.77	0.106491	0.149835	0.710724	0.477255	0.987226	TMBIM6	18270	11712	11703	12687	12606	11624
ENSG00000139645.9	2193.93	0.111217	0.293882	0.378442	0.705102	0.994294	ANKRD52	2128	1736	2916	2434	1090	2935
ENSG00000139651.10	2075.32	0.0815449	0.154111	0.52913	0.596715	0.993674	ZNF740	2509	2386	2799	2900	1926	2543
ENSG00000139668.8	1977.67	0.0400072	0.182078	0.219726	0.826085	0.996577	WDFY2	2300	2320	2474	2512	1772	2839
ENSG00000139675.11	6912.89	0.250335	0.189552	1.32066	0.186614	0.860159	HNRNPA1L2	8309	10461	12757	9603	11487	7604
ENSG00000139679.15	581.659	-0.208209	0.296343	-0.702595	0.482308	0.987259	LPAR6	138	749	687	621	714	641
ENSG00000139684.13	2981.39	-0.0583667	0.181402	-0.321753	0.74764	0.995194	ESD	4374	3585	3085	3863	4421	3212
ENSG00000139687.13	986.434	-0.0382131	0.250805	-0.152362	0.878901	0.996666	RB1	1105	1386	1237	1720	1272	1036
ENSG00000139697.12	2182.22	0.0940499	0.192994	0.487321	0.626031	0.994179	SBNO1	2188	2450	2837	3055	1668	2527
ENSG00000139714.12	44.389	-0.497883	0.454988	-1.09428	0.273833	0.923647	MORN3	38	71	41	75	101	56
ENSG00000139718.10	1168.79	-0.204761	0.299223	-0.684309	0.49378	0.987938	SETD1B	1069	924	1307	1997	518	1388
ENSG00000139719.9	1218.1	0.338258	0.202276	1.67226	0.0944733	0.717286	VPS33A	2489	1822	2063	1896	1405	1646
ENSG00000139722.6	1295.15	-0.0137621	0.147561	-0.0932636	0.925694	0.998282	VPS37B	2586	1337	1544	1924	1494	1543
ENSG00000139725.7	749.785	0.192985	0.234904	0.821548	0.411334	0.97471	RHOF	464	673	788	547	567	716
ENSG00000139726.10	1846.14	-0.0357406	0.146498	-0.243966	0.807257	0.996577	DENR	1703	2615	2598	2740	2616	2296
ENSG00000139734.17	1021.45	0.116192	0.172863	0.672164	0.501479	0.988452	DIAPH3	555	1738	1433	1120	1262	1426
ENSG00000139737.21	543.604	0.532764	0.267017	1.99525	0.0460158	0.539713	SLAIN1	2270	1113	828	1160	726	668
ENSG00000139746.15	3422.13	0.28462	0.2212	1.28671	0.198196	0.876037	RBM26	2540	4497	4430	4124	2387	3523
ENSG00000139767.8	692.206	0.545534	0.358856	1.5202	0.12846	0.782328	SRRM4	2694	1198	1390	1191	701	1443
ENSG00000139793.18	1562.07	-0.584179	0.313598	-1.86283	0.0624868	0.618828	MBNL2	230	1106	689	1280	905	957
ENSG00000139800.8	502.047	0.0326633	0.774397	0.042179	0.966356	0.998282	ZIC5	1543	1235	646	1662	723	847
ENSG00000139826.5	369.285	-0.271674	0.194677	-1.39551	0.162863	0.833915	ABHD13	396	420	365	549	496	430
ENSG00000139832.4	149.532	-0.586832	0.557674	-1.05229	0.292669	0.933354	RAB20	153	214	79	134	516	125
ENSG00000139835.13	280.374	-0.339445	0.266904	-1.27179	0.203449	0.88252	GRTP1	290	319	296	383	520	323
ENSG00000139842.14	2284.7	0.107001	0.205933	0.519592	0.603348	0.993674	CUL4A	1857	2585	3632	3162	1988	2803
ENSG00000139865.16	76.8386	0.203484	0.467719	0.435055	0.663522	0.994179	TTC6	43	74	73	85	46	50
ENSG00000139880.19	2028.34	-0.0359402	0.237936	-0.15105	0.879936	0.996666	CDH24	2250	2017	2070	1688	2120	2987
ENSG00000139890.9	91.7601	-0.645859	0.331747	-1.94684	0.0515538	0.569947	REM2	336	55	75	185	128	108
ENSG00000139899.10	110.316	-0.355927	0.286342	-1.24301	0.213863	0.893675	CBLN3	125	80	86	153	85	109
ENSG00000139908.14	95.2345	0.0827741	0.425157	0.194691	0.845635	0.996577	TSSK4	68	66	96	75	40	111
ENSG00000139910.19	936.978	0.165145	0.20536	0.804174	0.421297	0.976535	NOVA1	2067	1109	1367	1790	900	1050
ENSG00000139915.18	165.998	-0.0305428	0.425502	-0.0717807	0.942776	0.998282	MDGA2	67	98	93	133	56	93
ENSG00000139921.12	956.811	0.0460697	0.286121	0.161015	0.872082	0.996666	TMX1	1461	1671	1405	2190	1393	924
ENSG00000139926.15	1973.77	-0.794447	0.314237	-2.52818	0.0114655	0.274019	FRMD6	144	1502	1310	1591	1297	1930
ENSG00000139946.9	1163.01	-0.0800713	0.17941	-0.446304	0.655377	0.994179	PELI2	1427	1606	1252	1712	1379	1548
ENSG00000139970.16	1235.08	0.00325364	0.264227	0.0123138	0.990175	0.998282	RTN1	4658	1375	1170	2373	1583	1459
ENSG00000139971.15	1594.86	-0.128077	0.147015	-0.871179	0.383656	0.969988	ARMH4	2335	1526	1613	2440	1433	1747
ENSG00000139973.16	118.662	-0.0689603	0.332266	-0.207546	0.835584	0.996577	SYT16	109	86	72	119	61	91
ENSG00000139974.15	288.514	-0.105637	0.272444	-0.387739	0.698209	0.994294	SLC38A6	127	246	169	186	234	243
ENSG00000139977.13	755.858	-0.202179	0.204889	-0.986771	0.323755	0.952804	NAA30	691	886	684	1107	792	800
ENSG00000139990.17	3608.53	0.00324702	0.127053	0.0255564	0.979611	0.998282	DCAF5	3280	4216	4020	4215	3714	4268
ENSG00000139998.14	1363.25	-0.00703185	0.215856	-0.0325765	0.974012	0.998282	RAB15	1096	1090	1437	1098	1243	1586
ENSG00000140006.11	374.344	0.173764	0.263677	0.659004	0.509893	0.989895	WDR89	511	620	433	597	324	502
ENSG00000140022.9	726.631	0.0505439	0.257715	0.196123	0.844514	0.996577	STON2	539	859	596	692	729	701
ENSG00000140025.15	322.737	0.0980981	0.212444	0.461759	0.644254	0.994179	EFCAB11	273	462	480	366	519	388
ENSG00000140043.11	368.694	-0.0138459	0.419034	-0.0330424	0.973641	0.998282	PTGR2	246	513	459	777	286	221
ENSG00000140044.12	270.537	0.0737986	0.263104	0.280492	0.7791	0.996577	JDP2	81	298	281	158	382	215
ENSG00000140057.8	58.0881	-0.0595702	0.434679	-0.137044	0.890996	0.997368	AK7	131	114	97	138	134	91
ENSG00000140067.6	225.499	-0.17594	0.390355	-0.450717	0.652194	0.994179	FAM181A	1503	417	217	827	392	279
ENSG00000140090.17	85.1694	-0.525648	0.605566	-0.868028	0.385379	0.969988	SLC24A4	1	79	27	13	49	78
ENSG00000140092.14	1081.59	-1.43331	0.330191	-4.34087	1.41922e-05	0.00313247	FBLN5	25	300	231	540	457	393
ENSG00000140104.13	471.922	-0.0645586	0.199801	-0.323115	0.746608	0.995093	CLBA1	882	487	643	733	623	620
ENSG00000140105.17	1669.19	0.0388549	0.176998	0.219522	0.826243	0.996577	WARS1	3003	2184	2193	2483	2158	2336
ENSG00000140153.17	684.83	0.00512127	0.199155	0.025715	0.979485	0.998282	WDR20	589	731	764	833	558	798
ENSG00000140157.14	1088.36	0.0771386	0.178576	0.431966	0.665766	0.994179	NIPA2	1313	1410	1603	1513	1389	1456
ENSG00000140199.11	985.916	-0.0194388	0.222607	-0.0873234	0.930414	0.998282	SLC12A6	1153	1012	1094	1407	941	991
ENSG00000140259.6	1548.46	0.329371	0.211291	1.55885	0.119032	0.768919	MFAP1	2107	2357	2673	2416	1642	1798
ENSG00000140262.17	13134.8	-0.0407986	0.190397	-0.214282	0.830327	0.996577	TCF12	13591	17375	14558	17613	13199	17733
ENSG00000140263.13	1446.18	0.259305	0.194633	1.33228	0.182769	0.857078	SORD	1825	2075	2045	1868	1963	1357
ENSG00000140264.19	8811.07	-0.111168	0.218229	-0.509409	0.610465	0.994179	SERF2	11993	9321	9456	9487	15789	9457
ENSG00000140265.12	1426.05	0.169879	0.240655	0.705902	0.480249	0.987259	ZSCAN29	2006	1879	2571	2513	1234	2161
ENSG00000140284.10	63.7817	0.248707	0.520045	0.478241	0.632479	0.994179	SLC27A2	90	135	88	111	113	73
ENSG00000140285.9	183.306	-1.3336	0.47364	-2.81563	0.00486814	0.166057	FGF7	0	32	50	30	42	94
ENSG00000140287.10	181.688	-1.02658	0.625532	-1.64113	0.10077	0.732768	HDC	13	155	362	391	280	225
ENSG00000140299.11	850.218	-0.0588023	0.231606	-0.25389	0.799581	0.996577	BNIP2	604	975	978	1206	701	920
ENSG00000140307.10	919.466	0.127459	0.228627	0.5575	0.577186	0.992931	GTF2A2	1269	1255	1468	1396	1595	907
ENSG00000140319.10	6922.79	0.00306447	0.208688	0.0146845	0.988284	0.998282	SRP14	11163	9273	8812	8583	12196	8675
ENSG00000140320.11	700.958	-0.0147891	0.264756	-0.0558594	0.955454	0.998282	BAHD1	1978	697	903	1495	492	1019
ENSG00000140323.5	166.614	-0.269614	0.317172	-0.850057	0.395293	0.971356	DISP2	441	106	122	262	128	176
ENSG00000140326.12	1468.32	-0.160269	0.194192	-0.825316	0.409192	0.974511	CDAN1	1629	1265	1445	1461	1403	1989
ENSG00000140332.15	3030.69	0.0422797	0.196019	0.215692	0.829228	0.996577	TLE3	5581	3284	3913	4669	2650	4045
ENSG00000140350.15	8400.63	0.228584	0.1512	1.5118	0.130584	0.785223	ANP32A	10001	13793	14120	11903	12478	10159
ENSG00000140365.15	2135.03	-0.103217	0.199944	-0.516231	0.605693	0.994029	COMMD4	3001	2251	2289	2230	3030	2906
ENSG00000140367.11	732.072	0.132242	0.172021	0.768758	0.442037	0.980615	UBE2Q2	770	895	971	969	765	818
ENSG00000140374.15	2155.9	-0.00519732	0.1546	-0.0336178	0.973182	0.998282	ETFA	2581	2917	2708	2637	3439	2778
ENSG00000140382.14	2754.69	0.0136926	0.144428	0.0948058	0.924469	0.998282	HMG20A	3277	3316	3244	3311	3349	3403
ENSG00000140386.12	1285.33	0.218542	0.191674	1.14018	0.254212	0.918042	SCAPER	817	1681	1302	1207	1068	1300
ENSG00000140391.14	5794.22	-0.0401165	0.150043	-0.267367	0.789187	0.996577	TSPAN3	9521	6176	6314	7487	7854	6422
ENSG00000140395.8	1656.16	-0.0275558	0.166424	-0.165576	0.868491	0.996666	WDR61	2048	1825	1776	1779	2004	2078
ENSG00000140396.12	2705.8	-0.0508016	0.235614	-0.215614	0.829289	0.996577	NCOA2	2066	2405	2420	3151	1671	2546
ENSG00000140398.13	979.732	-0.267065	0.282013	-0.946993	0.343642	0.958646	NEIL1	846	690	734	664	899	1314
ENSG00000140400.15	3689.26	-0.176326	0.266208	-0.66236	0.50774	0.98976	MAN2C1	3766	2950	3065	2670	3491	5177
ENSG00000140403.12	782.78	0.20507	0.206076	0.995121	0.319677	0.949283	DNAJA4	589	816	774	694	605	754
ENSG00000140406.3	1434.92	-0.266809	0.279527	-0.954504	0.339829	0.957065	TLNRD1	2163	1558	1697	1694	1843	2777
ENSG00000140416.19	12055.8	-0.210456	0.163297	-1.28879	0.19747	0.875882	TPM1	1602	14277	15734	8974	16582	13129
ENSG00000140443.13	6074	-0.106774	0.172174	-0.620153	0.535157	0.990611	IGF1R	8073	6121	6323	8773	5345	7213
ENSG00000140450.8	163.414	0.470328	0.410348	1.14617	0.251726	0.916494	ARRDC4	107	146	278	147	98	180
ENSG00000140451.12	1566.81	-0.348604	0.305602	-1.14071	0.253989	0.918042	PIF1	2074	1562	1700	1765	2281	2824
ENSG00000140455.16	1665.66	-0.104583	0.184436	-0.567045	0.570684	0.99224	USP3	2315	1977	1539	2099	2074	2022
ENSG00000140459.17	71.5929	-0.74759	0.334756	-2.23324	0.0255334	0.40596	CYP11A1	15	64	71	90	87	88
ENSG00000140463.13	1207.5	0.0235258	0.153655	0.153108	0.878313	0.996666	BBS4	1422	1444	1235	1433	1271	1455
ENSG00000140464.19	1088.73	-0.27923	0.160343	-1.74145	0.0816051	0.681294	PML	1292	942	1024	1275	1179	1389
ENSG00000140470.13	570.261	-0.077512	0.347191	-0.223255	0.823337	0.996577	ADAMTS17	72	227	229	117	418	193
ENSG00000140471.16	482.024	0.00976571	0.201823	0.0483876	0.961407	0.998282	LINS1	423	677	637	687	522	643
ENSG00000140474.12	1317.88	-0.106566	0.158136	-0.673889	0.500382	0.988452	ULK3	2164	1353	1451	1775	1614	1722
ENSG00000140479.16	462.729	-0.301251	0.194783	-1.5466	0.12196	0.770144	PCSK6	454	527	449	632	679	544
ENSG00000140481.14	101.413	-0.233767	0.348232	-0.671298	0.502031	0.988452	CCDC33	30	97	142	109	151	84
ENSG00000140488.15	203.55	-0.134317	0.341603	-0.393197	0.694174	0.994179	CELF6	211	122	160	182	114	231
ENSG00000140497.16	725.33	-0.121654	0.150636	-0.807603	0.419319	0.975546	SCAMP2	838	812	786	961	862	901
ENSG00000140511.11	424.764	-0.168264	0.274398	-0.613213	0.539736	0.990975	HAPLN3	59	534	550	303	840	384
ENSG00000140521.12	2479.19	-0.0313698	0.15103	-0.207706	0.835458	0.996577	POLG	3662	2709	2975	3137	2759	3541
ENSG00000140525.17	4114.05	0.170167	0.127855	1.33094	0.18321	0.857875	FANCI	5697	5940	6511	5675	5122	6007
ENSG00000140526.17	1976.15	-0.204388	0.193169	-1.05808	0.290019	0.932966	ABHD2	1857	1704	2013	2544	1852	2144
ENSG00000140534.13	2693.2	0.117169	0.18856	0.621388	0.534344	0.990611	TICRR	2902	3610	3667	3425	2368	4076
ENSG00000140538.16	617.104	0.323703	0.343243	0.943071	0.345645	0.958646	NTRK3	874	602	403	527	304	579
ENSG00000140543.14	720.419	0.0509753	0.162272	0.314134	0.753419	0.995196	DET1	1179	852	941	1063	735	980
ENSG00000140545.14	2309.9	0.180106	0.244366	0.737036	0.461101	0.984714	MFGE8	3692	2573	2965	2301	2969	2826
ENSG00000140548.9	1550.81	0.178124	0.193296	0.921512	0.356783	0.961894	ZNF710	4927	1928	2015	2607	1473	2219
ENSG00000140553.16	2657.28	-0.131175	0.17453	-0.751593	0.452296	0.982348	UNC45A	3089	2667	2682	2805	3075	3404
ENSG00000140557.11	1380.6	0.24518	0.194022	1.26367	0.206347	0.887546	ST8SIA2	2452	1427	1912	2103	1023	1467
ENSG00000140563.14	97.1087	0.0744496	0.482758	0.154217	0.877438	0.996666	MCTP2	11	66	34	25	57	48
ENSG00000140564.10	1455.75	-0.315884	0.139886	-2.25815	0.0239364	0.39186	FURIN	655	1417	1497	1484	1864	1586
ENSG00000140575.12	3264.95	0.0268433	0.139212	0.192823	0.847097	0.996577	IQGAP1	2296	3940	3407	3301	3708	3501
ENSG00000140577.15	1400.7	-0.266247	0.149199	-1.78451	0.0743404	0.662565	CRTC3	1395	1116	1065	1615	1310	1244
ENSG00000140598.13	1055.41	0.150349	0.239983	0.626498	0.530988	0.990611	EFL1	1852	1687	1664	2269	1141	1298
ENSG00000140600.16	319.273	-0.243252	0.210522	-1.15547	0.247896	0.914745	SH3GL3	139	172	182	196	228	197
ENSG00000140612.13	3474.35	0.0755361	0.192702	0.391985	0.69507	0.994294	SEC11A	4418	5132	5215	4618	6604	4100
ENSG00000140632.16	3686.89	0.256961	0.136147	1.88739	0.059108	0.60489	GLYR1	5636	5010	5898	5060	4414	4634
ENSG00000140650.11	647.893	0.446221	0.238141	1.87377	0.0609626	0.613912	PMM2	880	672	880	574	533	711
ENSG00000140675.12	1208.45	-0.0987821	0.185757	-0.53178	0.594878	0.993609	SLC5A2	1289	1092	1165	1135	1508	1298
ENSG00000140682.18	452.605	-1.22473	0.316292	-3.87214	0.000107882	0.013572	TGFB1I1	53	238	132	278	613	285
ENSG00000140688.16	2565.78	-0.132742	0.17337	-0.765655	0.443882	0.980988	C16orf58	2868	2323	2389	2530	3122	2746
ENSG00000140691.16	523.922	-0.488562	0.190749	-2.56129	0.0104285	0.264457	ARMC5	610	379	374	589	519	677
ENSG00000140694.16	1148.21	0.117638	0.161091	0.730257	0.465233	0.985896	PARN	1490	1697	1372	1375	1460	1580
ENSG00000140718.19	2564.29	-0.0180242	0.189858	-0.094935	0.924366	0.998282	FTO	2753	3070	2620	3089	2631	3082
ENSG00000140740.10	4039.04	-0.0109391	0.18235	-0.0599898	0.952164	0.998282	UQCRC2	5357	4700	4135	4282	5728	4574
ENSG00000140743.7	735.241	0.019681	0.222933	0.088282	0.929653	0.998282	CDR2	737	914	933	894	793	1043
ENSG00000140749.8	122.765	0.205998	0.493713	0.417243	0.676501	0.994179	IGSF6	58	53	152	66	48	135
ENSG00000140750.16	1930.12	0.0514212	0.161406	0.318584	0.750042	0.995196	ARHGAP17	2298	2166	2544	2632	1825	2450
ENSG00000140807.6	3442.54	0.0633014	0.230424	0.274718	0.783533	0.996577	NKD1	3280	5247	4433	3887	3546	5803
ENSG00000140829.11	3186.17	0.0791641	0.167882	0.471547	0.63725	0.994179	DHX38	4040	3469	3769	3334	3422	4023
ENSG00000140830.8	509.946	0.00445953	0.1809	0.0246519	0.980333	0.998282	TXNL4B	653	620	697	721	626	660
ENSG00000140832.9	132.923	0.254959	0.411921	0.618951	0.535949	0.990685	MARVELD3	25	158	238	64	246	118
ENSG00000140836.14	4798.03	-0.106667	0.213949	-0.498561	0.618088	0.994179	ZFHX3	6176	3441	3933	6594	2430	4392
ENSG00000140839.11	243.37	0.620447	0.325187	1.90797	0.0563955	0.592405	CLEC18B	1060	528	304	276	341	432
ENSG00000140848.16	1111.63	-0.153349	0.20437	-0.750349	0.453044	0.982723	CPNE2	1104	1275	1094	1300	1690	1170
ENSG00000140854.12	1189.63	-0.0691289	0.203425	-0.339825	0.733988	0.994294	KATNB1	2563	1375	1236	1531	1798	1544
ENSG00000140859.15	862.062	-0.607115	0.212863	-2.85215	0.00434249	0.15518	KIFC3	411	616	592	660	1160	966
ENSG00000140873.15	1149.76	-0.638504	0.26899	-2.37371	0.0176106	0.33817	ADAMTS18	141	831	1019	814	1115	1418
ENSG00000140876.11	88.2266	-0.18194	0.326007	-0.558087	0.576785	0.992931	NUDT7	140	138	93	137	176	121
ENSG00000140905.9	340.917	0.0152229	0.260483	0.0584409	0.953397	0.998282	GCSH	819	546	331	457	584	509
ENSG00000140931.19	1869.31	-0.0277249	0.164446	-0.168596	0.866114	0.996666	CMTM3	2378	2291	2134	2246	2386	2534
ENSG00000140937.13	10714.3	-0.406434	0.25478	-1.59524	0.11066	0.750031	CDH11	1556	8442	7331	7097	6523	10463
ENSG00000140939.14	91.7551	0.0416881	0.391077	0.106598	0.915108	0.998282	NOL3	70	87	59	59	95	84
ENSG00000140941.12	1361.56	0.307053	0.177667	1.72825	0.0839432	0.68982	MAP1LC3B	2078	2076	2079	1855	2063	1433
ENSG00000140943.16	4684.63	-0.0648057	0.148328	-0.436908	0.662178	0.994179	MBTPS1	4182	3775	4690	4579	4479	4433
ENSG00000140945.16	351.45	0.798168	0.335196	2.3812	0.0172566	0.335329	CDH13	307	343	369	127	280	254
ENSG00000140948.11	2017.67	-0.128494	0.212855	-0.60367	0.546063	0.991069	ZCCHC14	2385	2206	2462	3385	1559	2872
ENSG00000140950.15	975.496	0.054176	0.150108	0.360913	0.718165	0.994294	MEAK7	1483	1013	1092	1316	866	1076
ENSG00000140955.10	50.394	-0.0126865	0.511984	-0.0247791	0.980231	0.998282	ADAD2	2	18	28	9	24	20
ENSG00000140968.10	61.7133	-0.0890002	0.559194	-0.159158	0.873544	0.996666	IRF8	56	58	113	145	40	71
ENSG00000140983.13	3757.32	-0.252626	0.238923	-1.05735	0.29035	0.933069	RHOT2	4347	3167	3131	3324	4391	4771
ENSG00000140987.19	492.629	0.176883	0.244688	0.722893	0.469746	0.986024	ZSCAN32	479	576	870	687	518	605
ENSG00000140988.15	28815.6	0.0929481	0.283822	0.327487	0.7433	0.995093	RPS2	46431	37859	44542	31740	58633	32875
ENSG00000140990.14	1917.98	-0.230217	0.201934	-1.14006	0.254262	0.918042	NDUFB10	2907	2040	1731	2258	3008	2288
ENSG00000140992.18	1690.81	0.0440286	0.178351	0.246865	0.805013	0.996577	PDPK1	1995	1661	2076	2146	1302	2132
ENSG00000140993.10	424.092	0.130703	0.27023	0.483672	0.628618	0.994179	TIGD7	303	376	576	483	353	390
ENSG00000140995.16	1682.67	0.0274073	0.20042	0.136749	0.891229	0.997368	DEF8	2414	1611	1810	1616	1813	2176
ENSG00000141002.18	3943.89	0.0382629	0.171303	0.223364	0.823252	0.996577	TCF25	5052	3952	4126	3745	4571	4492
ENSG00000141012.12	823.07	-0.32143	0.238661	-1.3468	0.178043	0.852379	GALNS	653	575	567	671	722	870
ENSG00000141013.15	889.072	-0.0819176	0.216123	-0.379032	0.704664	0.994294	GAS8	875	838	952	794	998	1207
ENSG00000141026.5	498.088	-0.117277	0.236032	-0.496868	0.619282	0.994179	MED9	626	447	544	775	414	508
ENSG00000141027.20	5414.14	0.135577	0.196077	0.691445	0.489286	0.987937	NCOR1	5425	5615	7444	7474	4248	5633
ENSG00000141030.12	2029.19	0.283558	0.142151	1.99477	0.0460676	0.539713	COPS3	3565	2927	2873	2489	2773	2579
ENSG00000141034.9	597.534	-0.0678071	0.22607	-0.299939	0.764224	0.995598	GID4	899	763	732	1156	676	629
ENSG00000141040.14	316.704	0.167081	0.323768	0.516051	0.605819	0.994029	ZNF287	316	314	505	447	260	343
ENSG00000141052.17	62.8068	0.974068	0.623933	1.56117	0.118483	0.768919	MYOCD	3	57	154	30	23	34
ENSG00000141068.13	1921.1	0.0492017	0.243344	0.20219	0.839768	0.996577	KSR1	2256	1756	1588	1840	1837	1747
ENSG00000141076.17	1097.86	0.0196473	0.151975	0.12928	0.897136	0.997586	UTP4	1625	1337	1415	1509	1301	1454
ENSG00000141084.10	1764.82	-0.112838	0.189996	-0.593897	0.552581	0.991582	RANBP10	1823	1949	1618	2035	1569	2399
ENSG00000141086.17	231.058	-0.0515382	0.265533	-0.194093	0.846103	0.996577	CTRL	322	179	236	215	228	277
ENSG00000141098.12	1358.13	-0.154366	0.154806	-0.997154	0.31869	0.948737	GFOD2	2168	1335	1550	1953	1505	1888
ENSG00000141101.12	1294.19	0.0185368	0.253764	0.0730473	0.941768	0.998282	NOB1	1996	1695	1597	1655	1990	1355
ENSG00000141127.14	1560.78	0.0040544	0.153884	0.0263471	0.97898	0.998282	PRPSAP2	2369	2057	1971	2259	2376	1869
ENSG00000141161.11	244.017	2.53629	1.31474	1.92912	0.0537165	0.579847	UNC45B	1	20	216	10	8	6
ENSG00000141179.13	391.386	0.424326	0.197403	2.14954	0.0315914	0.455212	PCTP	373	544	742	420	439	492
ENSG00000141198.13	510.455	0.230708	0.243172	0.948742	0.342752	0.958646	TOM1L1	429	764	775	675	687	482
ENSG00000141219.15	1173.22	0.24546	0.25128	0.976839	0.328649	0.954427	C17orf80	1387	1602	2154	1856	1270	1426
ENSG00000141232.4	152.132	-0.271665	0.353279	-0.768982	0.441904	0.980615	TOB1	182	164	137	238	114	224
ENSG00000141252.19	1451.6	0.0465228	0.206642	0.225137	0.821873	0.996577	VPS53	1622	1363	1792	1847	1166	1732
ENSG00000141258.12	4377.28	-0.050588	0.180803	-0.279797	0.779634	0.996577	SGSM2	5796	3955	4186	4666	4120	5249
ENSG00000141279.15	4210.32	0.122598	0.181091	0.676997	0.498408	0.987938	NPEPPS	5440	5489	5044	5918	4140	4942
ENSG00000141294.9	62.1301	-0.281819	0.483197	-0.583238	0.559733	0.991582	LRRC46	87	66	82	57	160	94
ENSG00000141295.13	1030.17	-0.211959	0.241304	-0.878388	0.379733	0.969988	SCRN2	914	985	1027	1053	1566	1055
ENSG00000141298.17	1180.86	-0.201392	0.277017	-0.727004	0.467223	0.986024	SSH2	979	1232	935	1736	754	1253
ENSG00000141314.12	875.336	0.856451	0.318695	2.68737	0.00720168	0.210126	RHBDL3	5883	1660	1604	1359	863	1482
ENSG00000141337.12	305.641	0.162945	0.23196	0.702469	0.482386	0.987259	ARSG	405	397	482	449	458	325
ENSG00000141338.13	272.474	-0.568445	0.54383	-1.04526	0.295902	0.934413	ABCA8	32	83	29	46	66	141
ENSG00000141349.8	1163.64	-0.17036	0.206887	-0.823445	0.410255	0.97471	G6PC3	2059	1366	1192	1413	1824	1692
ENSG00000141367.11	8211.64	0.0717594	0.173014	0.41476	0.678317	0.994179	CLTC	11041	10083	9320	10901	7948	10227
ENSG00000141376.21	872.393	-0.0281586	0.178453	-0.157793	0.87462	0.996666	BCAS3	914	819	878	854	932	954
ENSG00000141378.14	567.669	0.161195	0.198654	0.811439	0.417113	0.974936	PTRH2	829	739	821	791	598	767
ENSG00000141380.13	2920.18	0.059839	0.166935	0.358456	0.720002	0.994294	SS18	2612	3616	3708	3773	2842	3529
ENSG00000141384.12	234.442	0.116001	0.228349	0.508001	0.611453	0.994179	TAF4B	228	331	384	353	274	302
ENSG00000141385.9	2066.7	0.289911	0.153188	1.89252	0.0584223	0.602231	AFG3L2	2982	3078	2944	2353	2483	2839
ENSG00000141391.13	364.761	-0.116032	0.2658	-0.43654	0.662445	0.994179	PRELID3A	472	378	388	406	525	428
ENSG00000141401.11	980.775	-0.0158384	0.205732	-0.0769858	0.938635	0.998282	IMPA2	1786	1462	1359	1348	1759	1564
ENSG00000141404.15	742.088	-0.00324904	0.185529	-0.0175123	0.986028	0.998282	GNAL	794	744	965	834	867	943
ENSG00000141424.12	3096.21	0.202408	0.178587	1.13338	0.257053	0.918308	SLC39A6	6577	4824	4547	5736	3585	3957
ENSG00000141425.17	2750.16	0.140462	0.175397	0.800825	0.423233	0.977593	RPRD1A	3451	4128	4010	4308	3596	3152
ENSG00000141428.16	440.451	0.0281237	0.212906	0.132094	0.89491	0.997586	C18orf21	492	639	607	744	552	489
ENSG00000141429.13	2407.79	0.202879	0.185963	1.09097	0.275288	0.924669	GALNT1	2731	3166	3600	3384	2473	2798
ENSG00000141431.10	1716.13	-0.100005	0.197091	-0.507404	0.611871	0.994179	ASXL3	934	1505	1172	1461	1146	1549
ENSG00000141433.12	140.972	0.274948	0.440908	0.623595	0.532894	0.990611	ADCYAP1	435	192	197	255	197	198
ENSG00000141441.15	579.253	-0.13166	0.260975	-0.504494	0.613915	0.994179	GAREM1	319	401	481	617	282	475
ENSG00000141446.10	523.774	0.353201	0.291875	1.21011	0.226236	0.90345	ESCO1	401	910	825	791	457	520
ENSG00000141447.16	1966.27	0.0494028	0.153028	0.322835	0.746821	0.995093	OSBPL1A	2055	2766	2729	2908	2475	2358
ENSG00000141448.8	86.98	1.27069	0.514105	2.47166	0.0134488	0.300452	GATA6	1	300	199	31	50	57
ENSG00000141449.14	1272.99	0.596784	0.288512	2.06849	0.0385941	0.501845	GREB1L	2713	2650	3005	2056	1179	2540
ENSG00000141452.9	421.52	0.264745	0.175293	1.5103	0.130966	0.78651	RMC1	839	580	549	553	517	549
ENSG00000141456.14	2494.24	-0.0619814	0.156662	-0.395638	0.692372	0.994179	PELP1	2908	2599	2980	3633	2366	2902
ENSG00000141458.12	1303.38	0.0739158	0.166724	0.443343	0.657518	0.994179	NPC1	2203	1611	1626	1948	1376	1702
ENSG00000141480.17	987.245	0.255895	0.167999	1.5232	0.12771	0.781717	ARRB2	2019	1383	1383	1463	1307	1093
ENSG00000141499.16	1020.65	0.0464393	0.175836	0.264106	0.791698	0.996577	WRAP53	1964	1382	1193	1393	1313	1437
ENSG00000141503.15	2717.41	0.0923741	0.229182	0.40306	0.686904	0.994179	MINK1	1841	2339	2400	1693	2082	2948
ENSG00000141504.11	1398.46	-0.202144	0.221135	-0.914118	0.360655	0.963294	SAT2	1664	1382	1217	1617	1923	1434
ENSG00000141505.11	388.57	-0.751812	0.325403	-2.3104	0.0208658	0.367917	ASGR1	241	315	197	404	623	357
ENSG00000141510.16	3077.86	0.10091	0.191121	0.527991	0.597506	0.993674	TP53	5817	4720	4545	4486	5186	4154
ENSG00000141519.14	975.371	-0.291544	0.429875	-0.678207	0.49764	0.987938	CCDC40	1085	830	870	954	685	1746
ENSG00000141522.11	4230.84	-0.0746863	0.171799	-0.434732	0.663757	0.994179	ARHGDIA	6049	4685	5052	5297	6038	5391
ENSG00000141524.15	1621.52	-0.471633	0.282334	-1.67048	0.0948245	0.717371	TMC6	222	2079	2219	996	2343	3742
ENSG00000141526.15	1089.85	-0.632055	0.615932	-1.02618	0.304809	0.939551	SLC16A3	776	1636	640	1023	3464	1073
ENSG00000141527.16	117.726	0.323459	0.395937	0.816944	0.41396	0.97487	CARD14	99	139	84	77	100	107
ENSG00000141540.10	1106.22	0.253638	0.244981	1.03534	0.300511	0.936887	TTYH2	1844	874	1444	1050	1241	961
ENSG00000141542.10	301.301	0.0353409	0.227959	0.155031	0.876797	0.996666	RAB40B	270	220	279	265	267	255
ENSG00000141543.9	2965.3	0.234283	0.174827	1.34008	0.180218	0.854294	EIF4A3	5735	4064	4800	4346	3928	3964
ENSG00000141551.14	3934.25	0.0134437	0.16694	0.0805306	0.935815	0.998282	CSNK1D	5573	4790	4592	4878	4386	5281
ENSG00000141552.17	2058.55	-0.341895	0.264825	-1.29102	0.196696	0.873631	ANAPC11	4029	1984	1890	2391	3526	2681
ENSG00000141556.20	4938.76	0.0813406	0.185082	0.439484	0.660311	0.994179	TBCD	8305	5424	5141	5331	5453	5807
ENSG00000141560.14	979.754	0.0911595	0.16087	0.566667	0.57094	0.992257	FN3KRP	1451	1149	1281	1233	1153	1241
ENSG00000141562.17	3517.77	-0.124358	0.214489	-0.57979	0.562056	0.991582	NARF	5110	3163	3462	3403	4338	4461
ENSG00000141564.13	1635.12	-0.00191373	0.220008	-0.00869847	0.99306	0.998712	RPTOR	2199	1527	1955	2022	1323	2167
ENSG00000141568.20	2580.59	0.0438658	0.14874	0.294915	0.768058	0.995598	FOXK2	4042	3125	3160	3954	2529	3245
ENSG00000141569.10	698.024	-0.0410527	0.194063	-0.211543	0.832464	0.996577	TRIM65	852	636	789	821	734	783
ENSG00000141570.10	934.658	-0.543699	0.292198	-1.86072	0.0627837	0.620015	CBX8	1316	987	622	983	1556	1557
ENSG00000141576.14	2079.27	-0.00478717	0.143753	-0.0333014	0.973434	0.998282	RNF157	4601	2587	2737	3506	2706	2823
ENSG00000141577.13	2135.91	-0.363482	0.175457	-2.07163	0.0382999	0.501726	CEP131	3327	1990	1774	3013	2661	2572
ENSG00000141579.6	101.089	-0.791387	0.46068	-1.71787	0.0858206	0.694299	ZNF750	5	28	14	16	38	36
ENSG00000141580.15	2501.58	-0.0718367	0.186651	-0.384871	0.700333	0.994294	WDR45B	3031	3080	2571	2872	3924	2772
ENSG00000141582.14	694.075	-0.731599	0.375668	-1.94746	0.0514794	0.569461	CBX4	1165	783	315	683	1239	1376
ENSG00000141622.13	2053.49	0.0436194	0.192947	0.22607	0.821147	0.996577	RNF165	5365	3020	2786	3799	2254	3438
ENSG00000141627.13	1733.37	-0.00123758	0.212912	-0.00581263	0.995362	0.99929	DYM	2405	2245	1880	2078	2703	1840
ENSG00000141639.11	530.129	-0.378107	0.179452	-2.10701	0.0351164	0.480719	MAPK4	1036	474	463	976	570	624
ENSG00000141642.8	188.867	0.124134	0.349883	0.354788	0.722748	0.994294	ELAC1	286	178	368	319	207	249
ENSG00000141644.17	2508.43	0.0278463	0.166977	0.166767	0.867553	0.996666	MBD1	2883	2556	2554	2625	2414	2981
ENSG00000141646.13	3880.2	-0.0164851	0.162465	-0.101469	0.919178	0.998282	SMAD4	4477	5077	3861	5260	4046	4663
ENSG00000141664.9	430.51	-0.0481687	0.350647	-0.137371	0.890737	0.997368	ZCCHC2	465	521	485	863	236	482
ENSG00000141665.11	61.2925	-0.995602	0.417768	-2.38314	0.0171654	0.334946	FBXO15	49	48	62	161	101	68
ENSG00000141668.9	266.67	-0.182876	0.399281	-0.458013	0.646943	0.994179	CBLN2	104	80	87	150	43	116
ENSG00000141682.11	168.355	-1.038	0.37679	-2.75484	0.00587208	0.187115	PMAIP1	76	196	143	305	283	342
ENSG00000141696.12	1708.6	-0.254429	0.171023	-1.48769	0.136833	0.794531	P3H4	1806	1306	1531	1757	1863	1870
ENSG00000141698.16	2610.64	0.0741275	0.170068	0.435869	0.662932	0.994179	NT5C3B	3800	3225	3374	3044	3971	3203
ENSG00000141699.10	1542.24	-0.148111	0.13509	-1.09639	0.272908	0.923193	RETREG3	1560	1340	1485	1794	1380	1726
ENSG00000141736.13	5426.68	-0.0840522	0.148178	-0.56724	0.570551	0.99224	ERBB2	7468	4786	5186	6080	5915	5671
ENSG00000141738.13	105.867	-0.425221	0.515063	-0.825571	0.409048	0.974511	GRB7	4	130	48	40	160	64
ENSG00000141741.11	486.941	0.039945	0.247696	0.161266	0.871884	0.996666	MIEN1	948	611	554	667	861	458
ENSG00000141753.6	4187.85	-0.545141	0.186667	-2.9204	0.00349586	0.135788	IGFBP4	907	3562	3567	3113	5137	4703
ENSG00000141756.18	8919.8	0.00517804	0.166287	0.0311391	0.975159	0.998282	FKBP10	6797	8561	9274	7352	10800	9091
ENSG00000141759.14	1590.12	0.0531602	0.184115	0.288734	0.772785	0.996059	TXNL4A	3060	1990	2240	2216	2723	2000
ENSG00000141837.19	826.308	0.25282	0.309063	0.818019	0.413346	0.97471	CACNA1A	853	1059	999	762	614	1259
ENSG00000141858.11	1813	-0.199709	0.173518	-1.15094	0.249758	0.915049	SAMD1	2013	1923	1922	2255	2564	2098
ENSG00000141867.17	3743.23	-0.0130861	0.118351	-0.110571	0.911957	0.998282	BRD4	4735	4272	4586	5432	3891	4422
ENSG00000141873.10	482.972	0.0396009	0.273768	0.144651	0.884986	0.997045	SLC39A3	1073	528	563	547	697	623
ENSG00000141905.17	505.246	-0.683313	0.292628	-2.33509	0.0195387	0.357316	NFIC	69	105	205	246	208	187
ENSG00000141933.9	318.097	-0.743465	0.385038	-1.93089	0.0534966	0.579474	TPGS1	452	179	204	275	531	313
ENSG00000141934.9	104.194	0.049531	0.438539	0.112945	0.910074	0.998282	PLPP2	11	124	176	34	297	108
ENSG00000141956.13	696.655	0.122889	0.227782	0.539504	0.589539	0.993609	PRDM15	1033	750	876	855	524	1018
ENSG00000141959.16	4969.98	-0.153686	0.209823	-0.732457	0.46389	0.985718	PFKL	7848	4815	4152	5018	6546	5616
ENSG00000141965.4	1018.58	-0.130141	0.220581	-0.589989	0.555198	0.991582	FEM1A	1779	1039	1097	1686	856	1353
ENSG00000141971.12	877.907	-0.367553	0.256873	-1.43088	0.152466	0.819556	MVB12A	1012	910	726	943	1566	988
ENSG00000141979.4	318.117	-0.133764	0.258755	-0.516953	0.605189	0.993868	NA	408	282	354	482	265	360
ENSG00000141985.9	2741.39	-0.078283	0.185729	-0.421489	0.673398	0.994179	SH3GL1	3700	3058	2731	2925	3722	3382
ENSG00000141994.15	844.422	0.168255	0.244856	0.687157	0.491984	0.987938	DUS3L	1230	848	1190	819	1228	933
ENSG00000142002.16	1309.78	0.246082	0.167216	1.47164	0.141119	0.801652	DPP9	2250	1668	2076	1700	1558	1790
ENSG00000142039.3	1143.28	0.0498335	0.20642	0.241419	0.809231	0.996577	CCDC97	1626	1218	1468	1408	1286	1409
ENSG00000142046.14	329.147	-0.031789	0.366102	-0.0868311	0.930806	0.998282	TMEM91	235	281	265	159	412	353
ENSG00000142065.13	820.374	-0.0566958	0.248636	-0.228028	0.819625	0.996577	ZFP14	651	930	960	1251	712	812
ENSG00000142082.14	740.203	-0.204102	0.183723	-1.11092	0.266602	0.919434	SIRT3	1000	768	698	873	929	956
ENSG00000142089.15	1776.73	-0.375268	0.181463	-2.06801	0.0386392	0.502015	IFITM3	531	1958	1927	1445	3247	2149
ENSG00000142102.15	763.471	-0.0332034	0.338461	-0.0981012	0.921852	0.998282	PGGHG	108	920	661	356	787	838
ENSG00000142149.8	1963.9	0.0635528	0.169471	0.375006	0.707656	0.994294	HUNK	1379	2424	2764	2398	1793	2540
ENSG00000142156.14	11903.8	-0.194587	0.225663	-0.862292	0.388527	0.970516	COL6A1	8301	7922	7937	7500	11921	9275
ENSG00000142166.12	805.004	-0.142312	0.214459	-0.663587	0.506955	0.98976	IFNAR1	922	821	756	1280	739	711
ENSG00000142168.14	3502.28	0.161644	0.18401	0.878449	0.3797	0.969988	SOD1	4573	4585	4581	3661	5770	3925
ENSG00000142173.14	14205.4	-0.95017	0.225159	-4.22	2.44303e-05	0.00487593	COL6A2	624	6500	6348	4284	14367	11167
ENSG00000142178.7	256.797	-0.427819	0.358	-1.19503	0.232077	0.906762	SIK1	136	405	168	256	411	464
ENSG00000142186.16	1755.31	-0.12675	0.154655	-0.819563	0.412465	0.97471	SCYL1	2186	1599	1789	2154	1989	1825
ENSG00000142188.16	941.253	-0.165464	0.224307	-0.737666	0.460717	0.984533	TMEM50B	655	766	1038	1154	1025	851
ENSG00000142192.20	18661.6	0.0147611	0.194082	0.0760558	0.939375	0.998282	APP	16704	23131	22864	19894	28642	19445
ENSG00000142197.12	680.588	0.171788	0.201901	0.850854	0.39485	0.971356	DOP1B	1464	843	930	1093	802	796
ENSG00000142207.6	2270.78	-0.107223	0.176852	-0.606284	0.544326	0.991069	URB1	2702	2081	2345	2582	1977	2990
ENSG00000142208.15	5746.82	0.0179851	0.180463	0.0996609	0.920614	0.998282	AKT1	8537	5955	5955	5613	7034	7169
ENSG00000142227.10	495.874	-0.718656	0.27177	-2.64435	0.00818478	0.22966	EMP3	113	224	160	232	389	310
ENSG00000142230.11	6571.41	0.201662	0.182831	1.103	0.270027	0.921575	SAE1	12555	9949	10052	9117	9918	9155
ENSG00000142233.11	126.027	-1.19927	0.448203	-2.67574	0.00745646	0.214886	NTN5	32	34	37	122	74	61
ENSG00000142235.8	157.265	-0.365942	0.267823	-1.36636	0.171827	0.844936	LMTK3	226	138	119	211	193	178
ENSG00000142252.10	406.977	0.0137089	0.230616	0.0594447	0.952598	0.998282	GEMIN7	572	529	575	555	572	581
ENSG00000142279.12	698.326	-0.068254	0.196772	-0.346868	0.72869	0.994294	WTIP	478	653	640	574	662	780
ENSG00000142303.13	3393.51	-0.571483	0.280235	-2.0393	0.0414204	0.517728	ADAMTS10	1324	1764	1726	1475	2903	3676
ENSG00000142327.11	549.18	-0.185518	0.19817	-0.936154	0.349194	0.958646	RNPEPL1	869	528	500	657	728	637
ENSG00000142330.19	1347.67	-0.107285	0.224874	-0.477089	0.633299	0.994179	CAPN10	1740	1048	1336	1219	1429	1659
ENSG00000142347.16	104.45	-0.839316	0.329566	-2.54673	0.0108738	0.269489	MYO1F	48	51	62	119	74	109
ENSG00000142396.10	1391.34	0.27366	0.174235	1.57063	0.116268	0.763914	ERVK3-1	2394	1648	2211	1671	1708	1836
ENSG00000142408.3	146.44	-0.754854	0.401583	-1.87969	0.0601499	0.610645	CACNG8	88	115	143	164	134	313
ENSG00000142409.5	972.251	-0.15854	0.24913	-0.636374	0.524532	0.990611	ZNF787	1690	1113	1053	1115	1573	1353
ENSG00000142444.6	362.167	-0.0804678	0.209994	-0.38319	0.701579	0.994294	TIMM29	682	397	406	486	478	470
ENSG00000142449.12	10696.9	-0.344017	0.273831	-1.25631	0.209002	0.888963	FBN3	3514	6707	5903	4873	7177	10913
ENSG00000142453.11	4337.93	-0.130092	0.177227	-0.734038	0.462926	0.985614	CARM1	8245	4795	4583	5751	5813	5722
ENSG00000142459.8	933.293	-0.260043	0.202833	-1.28205	0.199824	0.878346	EVI5L	1474	651	814	1067	897	1101
ENSG00000142494.13	135.017	0.165291	0.400182	0.413039	0.679578	0.994179	SLC47A1	65	94	140	103	133	61
ENSG00000142507.9	2136.82	0.00305532	0.217111	0.0140726	0.988772	0.998282	PSMB6	3688	2559	2476	2613	3262	2503
ENSG00000142512.14	92.3251	0.0208998	0.352072	0.0593622	0.952664	0.998282	SIGLEC10	152	107	152	158	87	156
ENSG00000142528.15	651.228	0.165721	0.263053	0.62999	0.528701	0.990611	ZNF473	832	852	1115	1079	627	889
ENSG00000142530.10	422.637	-0.407725	0.308528	-1.32152	0.186329	0.860159	FAM71E1	566	388	410	515	751	445
ENSG00000142534.6	36202.1	-0.0178945	0.243263	-0.0735603	0.94136	0.998282	RPS11	48373	39830	35419	34707	62211	33291
ENSG00000142539.9	520.74	-0.374336	0.203013	-1.8439	0.0651971	0.630945	NA	820	468	494	697	733	728
ENSG00000142541.16	25216.9	0.0200258	0.236894	0.0845348	0.932631	0.998282	RPL13A	34087	30091	27111	24482	42970	26426
ENSG00000142544.6	152.508	-0.402731	0.335448	-1.20058	0.229916	0.905174	CTU1	263	151	104	152	215	229
ENSG00000142546.13	1202.16	-0.204912	0.22145	-0.925318	0.3548	0.960798	NOSIP	1843	1019	1058	1312	1644	1196
ENSG00000142549.9	1911.08	-0.168323	0.261576	-0.643494	0.519904	0.990611	IGLON5	3107	2178	1637	2295	2376	2321
ENSG00000142552.7	568.682	-0.094733	0.281515	-0.336512	0.736485	0.994294	RCN3	326	325	346	288	530	383
ENSG00000142556.18	560.053	0.0940847	0.253225	0.371546	0.710231	0.994294	ZNF614	569	756	651	844	421	665
ENSG00000142583.17	76.2013	0.646793	0.49997	1.29366	0.195781	0.872459	SLC2A5	19	84	167	40	115	70
ENSG00000142599.17	5220.72	-0.0602087	0.160378	-0.375418	0.70735	0.994294	RERE	6273	6636	5694	7756	5437	6555
ENSG00000142606.15	287.025	-0.166078	0.259855	-0.639121	0.522745	0.990611	MMEL1	625	271	290	379	370	366
ENSG00000142611.16	798.193	-1.48853	0.301347	-4.9396	7.82847e-07	0.000333795	PRDM16	177	244	333	1240	354	620
ENSG00000142621.19	97.4896	-0.278378	0.349425	-0.796674	0.42564	0.977593	FHAD1	126	185	135	235	145	197
ENSG00000142627.12	1170.33	-0.441003	0.249225	-1.76949	0.0768113	0.668394	EPHA2	1966	1545	950	2263	1911	1547
ENSG00000142632.16	1516.54	-0.102196	0.252841	-0.40419	0.686073	0.994179	ARHGEF19	511	1312	1408	782	1962	1552
ENSG00000142634.12	785.561	-0.124313	0.197513	-0.629393	0.529092	0.990611	EFHD2	1384	845	838	1274	1067	786
ENSG00000142655.12	944.062	-0.216472	0.202701	-1.06794	0.285548	0.930712	PEX14	1234	1132	831	1196	1365	1138
ENSG00000142657.20	8329.08	0.163796	0.203514	0.804836	0.420914	0.976478	PGD	19073	11115	11841	11426	12573	10310
ENSG00000142661.18	197.877	0.794563	1.16765	0.680482	0.496199	0.987938	MYOM3	2	8	12	7	2	4
ENSG00000142669.14	2242.17	-0.0323577	0.267542	-0.120945	0.903735	0.997708	SH3BGRL3	3156	3059	2500	2452	4229	2873
ENSG00000142675.17	249.283	0.23473	0.307446	0.763482	0.445176	0.980988	CNKSR1	155	278	286	157	301	280
ENSG00000142676.12	27902.8	0.248703	0.211955	1.17338	0.240645	0.910308	RPL11	36108	39177	37760	29802	48017	26817
ENSG00000142684.8	284.787	-0.49791	0.30202	-1.6486	0.0992298	0.728715	ZNF593	387	300	290	403	585	370
ENSG00000142686.7	611.855	0.0779201	0.232429	0.335242	0.737442	0.994294	C1orf216	778	499	633	665	422	648
ENSG00000142687.17	2317.43	0.12939	0.175812	0.735956	0.461758	0.985556	KIAA0319L	3243	2507	2721	2601	2289	2872
ENSG00000142694.6	972.983	-0.865276	0.299008	-2.89382	0.00380587	0.142346	EVA1B	161	682	618	482	1761	1007
ENSG00000142700.11	124.894	-6.92265	1.68752	-4.10226	4.09129e-05	0.00708531	DMRTA2	5	2	3	1326	47	4
ENSG00000142731.10	1306.39	0.135604	0.231571	0.585584	0.558155	0.991582	PLK4	1175	2025	2195	2103	1228	1923
ENSG00000142733.14	266.887	-0.0684317	0.233519	-0.293046	0.769487	0.995781	MAP3K6	158	288	317	218	332	369
ENSG00000142751.14	916.199	-0.00382233	0.158754	-0.0240771	0.980791	0.998282	GPN2	1362	999	1135	1140	1085	1245
ENSG00000142765.17	405.134	-0.653132	0.351628	-1.85745	0.0632473	0.621899	SYTL1	18	300	266	127	659	340
ENSG00000142784.15	1904.84	0.000955287	0.142371	0.00670982	0.994646	0.99929	WDTC1	3079	1978	2120	2432	2123	2219
ENSG00000142794.18	632.606	-1.14814	0.335084	-3.42644	0.000611551	0.0441281	NBPF3	716	247	257	512	509	1098
ENSG00000142798.17	14444.4	-0.39231	0.202894	-1.93357	0.053166	0.578072	HSPG2	5030	10296	10667	9443	17053	12554
ENSG00000142856.16	930.543	0.104427	0.191783	0.544504	0.586095	0.993609	ITGB3BP	958	1540	1297	1189	1429	1240
ENSG00000142864.14	10202.7	0.042536	0.181075	0.234909	0.814279	0.996577	SERBP1	12858	15751	14453	16278	15436	11539
ENSG00000142867.12	325.368	-0.24548	0.290578	-0.844798	0.398224	0.971862	BCL10	273	432	366	586	456	292
ENSG00000142871.16	7560.64	-0.30108	0.242686	-1.24062	0.214747	0.894071	CCN1	2432	13077	7442	7187	14673	12385
ENSG00000142875.19	1294.83	-0.0610984	0.222311	-0.274833	0.783444	0.996577	PRKACB	1156	1760	1497	2034	1514	1297
ENSG00000142892.14	628.925	-0.0185845	0.190473	-0.0975703	0.922274	0.998282	PIGK	496	783	723	787	738	689
ENSG00000142910.15	271.923	-1.38317	0.396428	-3.48909	0.000484671	0.0383667	TINAGL1	2	273	124	91	687	225
ENSG00000142920.16	239.057	-0.377248	0.270924	-1.39245	0.163787	0.834519	AZIN2	201	194	158	185	257	307
ENSG00000142937.11	43749	0.129635	0.230312	0.562866	0.573526	0.99273	RPS8	54761	60263	56048	47971	80757	43621
ENSG00000142945.12	3635.35	-0.00593462	0.141181	-0.0420357	0.96647	0.998282	KIF2C	4975	4892	4626	5248	4389	5157
ENSG00000142949.16	9992.37	-0.119109	0.176066	-0.676503	0.498722	0.988017	PTPRF	16431	10678	11137	14434	13801	11248
ENSG00000142961.14	226.991	-0.0507652	0.306367	-0.165701	0.868393	0.996666	MOB3C	105	136	234	177	162	202
ENSG00000143013.12	3847.11	-0.28163	0.268656	-1.04829	0.294504	0.933624	LMO4	3162	4208	4010	3199	5557	6413
ENSG00000143032.7	43.095	-4.46189	1.15267	-3.87092	0.000108426	0.013572	BARHL2	58	3	4	628	15	13
ENSG00000143033.17	2722.19	-0.11886	0.190179	-0.62499	0.531978	0.990611	MTF2	1739	3394	3023	3441	2920	3256
ENSG00000143036.16	103.126	1.20436	0.441922	2.72527	0.00642485	0.196955	SLC44A3	163	127	151	40	109	71
ENSG00000143061.17	6330.49	-0.428885	0.212339	-2.01981	0.043403	0.527616	IGSF3	2916	4009	5114	4924	5753	6708
ENSG00000143067.4	931.152	-0.404113	0.211912	-1.90698	0.0565227	0.593409	ZNF697	833	889	899	1310	905	1312
ENSG00000143079.14	1452.45	-0.00346144	0.230923	-0.0149896	0.98804	0.998282	CTTNBP2NL	1301	2151	1926	2376	1567	1732
ENSG00000143093.14	2299.09	-0.0484896	0.182747	-0.265338	0.790749	0.996577	STRIP1	3081	2110	2294	2531	1855	3004
ENSG00000143106.12	1665.62	0.217259	0.184316	1.17873	0.238504	0.910308	PSMA5	2498	2295	2336	2250	2156	1880
ENSG00000143126.7	5101.08	0.0837486	0.248849	0.336544	0.736461	0.994294	CELSR2	26970	6450	6861	13825	4318	8093
ENSG00000143127.12	348.478	-0.0895308	0.374697	-0.238942	0.81115	0.996577	ITGA10	30	91	97	37	147	131
ENSG00000143147.14	2859.11	0.0683899	0.249645	0.273948	0.784124	0.996577	GPR161	3838	2715	4205	4165	2308	3698
ENSG00000143149.12	1156.01	-0.137773	0.166737	-0.826289	0.40864	0.974511	ALDH9A1	1403	1388	1557	1644	1721	1711
ENSG00000143153.12	1371.75	0.233774	0.239712	0.975227	0.329448	0.954503	ATP1B1	1885	2122	1928	1207	2271	2174
ENSG00000143155.12	990.425	-0.00466453	0.178511	-0.0261303	0.979153	0.998282	TIPRL	1220	1367	1094	1428	1269	1147
ENSG00000143156.13	661.078	0.284864	0.225179	1.26505	0.205852	0.886998	NME7	795	1010	1011	689	1098	750
ENSG00000143157.11	2131.73	0.0410468	0.215163	0.190771	0.848705	0.996577	POGK	3561	2645	3195	4230	2053	2682
ENSG00000143158.10	634.75	-0.0887276	0.243465	-0.364437	0.715532	0.994294	MPC2	886	844	672	834	1205	646
ENSG00000143162.7	906.048	0.0395184	0.184245	0.214489	0.830166	0.996577	CREG1	792	1361	1213	1017	1695	1099
ENSG00000143164.15	1295.86	0.190251	0.168336	1.13018	0.258399	0.918308	DCAF6	1090	1524	1646	1353	1568	1173
ENSG00000143167.11	47.0016	-1.04781	0.480937	-2.17868	0.0293551	0.436397	GPA33	12	62	70	86	131	119
ENSG00000143171.12	218.392	1.09248	0.374601	2.91639	0.00354111	0.136013	RXRG	352	240	301	119	140	181
ENSG00000143178.12	144.973	-0.402056	0.365262	-1.10073	0.271013	0.921575	TBX19	73	114	75	79	123	187
ENSG00000143179.13	1566.92	0.109176	0.18571	0.587885	0.55661	0.991582	UCK2	2714	2130	2306	2416	1963	2034
ENSG00000143183.16	1674.56	0.159074	0.173827	0.915127	0.360125	0.963294	TMCO1	2463	2271	2387	2221	2556	1861
ENSG00000143190.21	2251.03	-0.109912	0.222718	-0.493504	0.621657	0.994179	POU2F1	3068	2821	2745	4438	2139	2781
ENSG00000143195.12	2183.97	0.609907	0.263928	2.31089	0.020839	0.36779	ILDR2	12447	5225	4304	5535	2827	3661
ENSG00000143196.4	112.042	-1.18778	0.882777	-1.3455	0.178464	0.852891	DPT	0	37	44	8	152	103
ENSG00000143198.12	1395.69	-0.315666	0.24752	-1.27531	0.202199	0.880766	MGST3	1601	1192	1452	1357	2699	1663
ENSG00000143207.19	1760.63	0.0994057	0.191588	0.518851	0.603865	0.993674	COP1	2394	2507	1877	1989	2012	2466
ENSG00000143217.8	178.281	-0.984337	0.388685	-2.53248	0.0113258	0.272066	NECTIN4	2	84	55	39	125	90
ENSG00000143222.11	2083.51	0.0882807	0.188148	0.469209	0.63892	0.994179	UFC1	2162	2650	2816	2476	3206	2160
ENSG00000143224.17	1133.81	-0.250489	0.227996	-1.09865	0.271919	0.921575	PPOX	1200	1105	946	1091	1506	1400
ENSG00000143226.13	58.1273	-0.135176	0.610944	-0.221258	0.824892	0.996577	FCGR2A	24	27	61	36	18	79
ENSG00000143228.12	1173.55	0.18185	0.213422	0.852069	0.394176	0.971356	NUF2	1139	2243	1835	1975	1597	1399
ENSG00000143248.12	747.671	-0.565475	0.34925	-1.61911	0.105423	0.738814	RGS5	152	1251	1050	1420	1168	877
ENSG00000143252.14	2243.06	0.152026	0.181292	0.838567	0.401712	0.971862	SDHC	3326	3025	3359	3230	3221	2416
ENSG00000143256.4	1433.91	-0.268393	0.280527	-0.956746	0.338695	0.956582	PFDN2	2232	1664	1574	1923	2763	1617
ENSG00000143257.11	111.258	-0.106072	0.325054	-0.326321	0.744182	0.995093	NR1I3	168	106	118	121	150	137
ENSG00000143258.15	1677.87	-0.126742	0.17087	-0.741749	0.458239	0.984533	USP21	1731	1753	1787	1886	1966	2078
ENSG00000143294.14	1778.48	0.0321881	0.183121	0.175775	0.860471	0.996666	PRCC	2421	2525	2266	2523	2446	2184
ENSG00000143303.11	803.962	-0.146053	0.230176	-0.634528	0.525736	0.990611	RRNAD1	1140	914	767	893	1104	1062
ENSG00000143314.12	553.878	0.232313	0.169928	1.36712	0.171588	0.844429	MRPL24	739	666	725	647	632	606
ENSG00000143315.6	424.952	-0.12175	0.291378	-0.417843	0.676062	0.994179	PIGM	515	464	568	895	367	454
ENSG00000143319.16	1276.5	0.0646802	0.176958	0.365512	0.71473	0.994294	ISG20L2	1946	1615	1855	1871	1557	1715
ENSG00000143320.8	7663.69	0.336437	0.20751	1.6213	0.104952	0.738188	CRABP2	8615	12671	12992	10307	11518	7381
ENSG00000143321.18	8984.97	0.235045	0.172115	1.36563	0.172055	0.845007	HDGF	14893	14540	14186	13118	14918	10397
ENSG00000143322.19	1453.61	-0.095321	0.237761	-0.400911	0.688486	0.994179	ABL2	1871	1445	1894	2551	1113	1882
ENSG00000143324.13	2267.54	0.00119101	0.224115	0.00531429	0.99576	0.99929	XPR1	4218	3306	3178	4965	2892	2569
ENSG00000143333.6	277.014	0.281725	0.292779	0.962243	0.335927	0.956025	RGS16	971	427	359	450	321	424
ENSG00000143337.18	937.627	-0.0849799	0.186976	-0.454496	0.649472	0.994179	TOR1AIP1	724	1019	1068	1182	940	1045
ENSG00000143341.11	7878.11	-0.969737	0.288225	-3.36451	0.000766793	0.0519343	HMCN1	594	4282	5395	6333	6016	6792
ENSG00000143344.15	1278.33	-0.212711	0.218627	-0.972939	0.330584	0.954563	RGL1	633	894	949	1114	727	1206
ENSG00000143353.11	273.378	0.106986	0.2257	0.474017	0.635488	0.994179	LYPLAL1	341	306	219	280	268	251
ENSG00000143355.15	98.7144	-1.65605	0.694563	-2.38431	0.0171111	0.334946	LHX9	370	65	22	527	137	56
ENSG00000143363.15	886.354	-0.0192633	0.166817	-0.115476	0.908068	0.998282	PRUNE1	991	1157	1042	1172	1104	1086
ENSG00000143367.15	310.484	-0.339741	0.265659	-1.27886	0.200945	0.879408	TUFT1	339	388	231	475	352	406
ENSG00000143368.9	1337.98	0.115987	0.208246	0.556972	0.577546	0.992931	SF3B4	2108	1758	2092	2323	1612	1536
ENSG00000143369.14	140.796	-0.436665	0.298899	-1.46091	0.144039	0.805877	ECM1	57	117	147	106	245	185
ENSG00000143373.17	1195.21	-0.102768	0.20361	-0.504728	0.61375	0.994179	ZNF687	2109	1364	1439	2022	1166	1777
ENSG00000143374.15	878.532	-0.0119322	0.178711	-0.0667683	0.946766	0.998282	TARS2	1104	1069	1060	1166	1007	1142
ENSG00000143375.14	585.003	0.648128	0.298274	2.17293	0.0297854	0.440003	CGN	254	723	1040	382	519	605
ENSG00000143376.12	1547.54	-0.0497575	0.170404	-0.291997	0.770289	0.995848	SNX27	1680	1559	1623	2211	1290	1571
ENSG00000143379.12	3120.06	0.0123109	0.156287	0.0787708	0.937215	0.998282	SETDB1	3125	3246	3309	3685	2717	3507
ENSG00000143382.14	379.094	-0.496946	0.344385	-1.443	0.149021	0.815575	ADAMTSL4	35	554	304	239	748	415
ENSG00000143384.12	5254.97	0.0868368	0.199005	0.436355	0.66258	0.994179	MCL1	8009	8644	7771	8275	6762	9088
ENSG00000143387.12	1858.67	-1.03066	0.249009	-4.13906	3.48737e-05	0.00639561	CTSK	110	742	991	1025	1417	1430
ENSG00000143390.17	1789.35	0.0850302	0.15509	0.548264	0.583511	0.993609	RFX5	1858	1969	2520	2112	1951	2305
ENSG00000143393.16	2009.69	0.120054	0.175188	0.685291	0.493161	0.987938	PI4KB	2526	2300	2053	1987	1990	2386
ENSG00000143398.19	2846.72	0.0188759	0.136177	0.138613	0.889756	0.997368	PIP5K1A	3215	3310	3762	3667	3608	3364
ENSG00000143401.14	3891.51	0.150552	0.240664	0.625571	0.531597	0.990611	ANP32E	3810	7314	7484	7889	5614	4229
ENSG00000143409.15	676.857	-0.11211	0.205099	-0.546615	0.584643	0.993609	MINDY1	885	589	559	757	696	614
ENSG00000143412.9	109.724	0.207822	0.291339	0.713332	0.47564	0.987101	ANXA9	122	113	141	119	122	99
ENSG00000143416.20	1319.59	0.0333661	0.210515	0.158497	0.874065	0.996666	SELENBP1	1145	1841	1343	1167	2016	1594
ENSG00000143418.19	3724.04	-0.0510545	0.150366	-0.339536	0.734206	0.994294	CERS2	5126	4391	4073	4792	5001	4268
ENSG00000143420.17	3917.07	0.183805	0.131422	1.39858	0.161938	0.83365	ENSA	6326	5181	5552	5554	5029	4580
ENSG00000143429.10	185.917	0.085947	0.383793	0.223941	0.822803	0.996577	NA	139	240	213	123	203	299
ENSG00000143434.15	1689.06	-0.195809	0.204864	-0.955802	0.339172	0.957065	SEMA6C	2073	1173	1386	1487	1512	1889
ENSG00000143436.10	1784.1	-0.000830947	0.14931	-0.00556524	0.99556	0.99929	MRPL9	2440	2239	2180	2347	2573	2152
ENSG00000143437.20	2097.34	-0.00564032	0.158106	-0.0356742	0.971542	0.998282	ARNT	1704	2226	1970	2321	1746	2133
ENSG00000143442.21	6605.88	-0.0894458	0.202929	-0.440775	0.659376	0.994179	POGZ	5836	7381	6753	8077	5256	9027
ENSG00000143443.9	546.642	-0.223852	0.189127	-1.18361	0.236569	0.910308	C1orf56	536	527	549	614	668	698
ENSG00000143450.15	283.417	-0.071474	0.212121	-0.336949	0.736156	0.994294	OAZ3	467	329	309	390	379	344
ENSG00000143457.10	424.718	-0.0808229	0.256363	-0.315267	0.752559	0.995196	GOLPH3L	447	587	522	776	496	444
ENSG00000143458.11	516.675	0.0681633	0.232069	0.293719	0.768972	0.995781	GABPB2	515	549	488	552	466	528
ENSG00000143469.17	253.727	-0.370116	0.489394	-0.756273	0.449485	0.981004	SYT14	201	250	115	467	110	175
ENSG00000143473.11	143.022	0.139476	0.428857	0.325227	0.745009	0.995093	KCNH1	108	86	71	91	34	110
ENSG00000143476.17	1964.58	0.124956	0.183674	0.680311	0.496307	0.987938	DTL	2827	3367	2690	3211	2271	2903
ENSG00000143479.15	204.621	-0.59499	0.327115	-1.8189	0.0689264	0.646564	DYRK3	201	247	176	485	204	278
ENSG00000143486.15	1504.39	0.137717	0.187823	0.733229	0.463419	0.985614	EIF2D	1238	1683	1625	1246	1650	1666
ENSG00000143493.12	1091.54	0.133237	0.192362	0.692637	0.488537	0.987937	INTS7	1733	1512	1422	1511	1033	1705
ENSG00000143494.15	1015.37	0.0842831	0.183078	0.460367	0.645253	0.994179	VASH2	526	717	966	813	692	739
ENSG00000143498.17	526.098	-0.0431688	0.195069	-0.2213	0.824859	0.996577	TAF1A	569	731	830	894	735	683
ENSG00000143499.13	1372.33	0.403187	0.19231	2.09655	0.0360332	0.484995	SMYD2	2157	1866	2027	1392	1725	1673
ENSG00000143502.14	102.907	0.770255	0.379906	2.02748	0.0426128	0.522815	SUSD4	129	142	100	52	117	80
ENSG00000143507.17	185.045	-0.0971063	0.383851	-0.25298	0.800284	0.996577	DUSP10	578	214	125	191	196	327
ENSG00000143514.16	3186.69	-0.122762	0.201044	-0.610621	0.541451	0.991044	TP53BP2	2495	3927	4063	4868	3043	4147
ENSG00000143515.16	2083.4	-0.142608	0.164295	-0.868004	0.385392	0.969988	ATP8B2	1826	1703	1897	2038	1724	2429
ENSG00000143537.13	1531.33	-0.413687	0.214151	-1.93175	0.05339	0.579323	ADAM15	1321	1486	1422	1441	2462	2246
ENSG00000143543.14	1509.43	-0.129357	0.21202	-0.610115	0.541786	0.991069	JTB	2221	1612	1617	1804	2512	1637
ENSG00000143545.8	1509.92	0.170007	0.248917	0.682986	0.494616	0.987938	RAB13	1088	2042	2523	1691	2443	1335
ENSG00000143549.19	6290.78	0.161858	0.17895	0.904484	0.365739	0.966027	TPM3	8227	8529	9792	8436	9494	7317
ENSG00000143553.10	624.207	0.0778765	0.184144	0.422912	0.672359	0.994179	SNAPIN	1140	755	862	855	978	753
ENSG00000143554.13	880.69	-0.116873	0.31497	-0.37106	0.710593	0.994294	SLC27A3	1017	709	728	526	925	1164
ENSG00000143569.18	6161.56	0.19476	0.153948	1.2651	0.205835	0.886998	UBAP2L	8439	7564	8721	7963	5871	7970
ENSG00000143570.17	2377.48	-0.0982417	0.187273	-0.524592	0.599867	0.993674	SLC39A1	3629	2738	2918	3037	3372	3355
ENSG00000143575.14	1237.3	0.0648347	0.208381	0.311135	0.755698	0.995196	HAX1	1468	1596	1467	1410	2009	1222
ENSG00000143578.15	982.711	0.0412942	0.208421	0.198128	0.842945	0.996577	CREB3L4	1308	1346	1247	1044	1585	1401
ENSG00000143590.13	321.223	-0.453153	0.32199	-1.40735	0.159323	0.83213	EFNA3	400	366	193	430	550	297
ENSG00000143603.18	351.463	0.104497	0.237635	0.439739	0.660126	0.994179	KCNN3	381	336	246	293	290	281
ENSG00000143612.18	3074.79	0.04129	0.212033	0.194734	0.845601	0.996577	C1orf43	5087	4392	4002	4662	5480	3161
ENSG00000143614.9	1988.89	-0.163833	0.248466	-0.659381	0.509651	0.989895	GATAD2B	1538	1749	1485	1827	1315	2421
ENSG00000143621.16	9728.13	0.191568	0.180525	1.06117	0.288613	0.931856	ILF2	15889	13723	13646	13282	12537	12373
ENSG00000143622.10	738.113	-0.179403	0.147572	-1.2157	0.224099	0.901907	RIT1	800	797	886	1065	897	956
ENSG00000143624.13	6648.11	0.0503539	0.218523	0.230428	0.817759	0.996577	INTS3	4365	6303	6318	4722	5181	8228
ENSG00000143627.17	152.517	0.160016	0.621183	0.2576	0.796716	0.996577	PKLR	78	591	116	176	702	103
ENSG00000143630.9	849.816	-0.063914	0.235667	-0.271205	0.786233	0.996577	HCN3	1577	1065	798	1096	963	1278
ENSG00000143631.10	146.058	0.194808	0.73198	0.266139	0.790132	0.996577	FLG	136	166	209	306	30	126
ENSG00000143632.14	666.009	1.191	1.11391	1.06921	0.284973	0.930702	ACTA1	60	26	140	35	46	50
ENSG00000143633.12	430.067	0.43126	0.213259	2.02223	0.0431521	0.526235	C1orf131	478	675	773	545	458	545
ENSG00000143641.9	3793.43	-0.00933586	0.15251	-0.0612148	0.951188	0.998282	GALNT2	8066	4461	4588	6325	4847	4285
ENSG00000143643.12	625.129	0.453554	0.227093	1.99722	0.0458013	0.539713	TTC13	764	796	1062	767	630	641
ENSG00000143653.9	1451.34	0.0447859	0.168504	0.265785	0.790405	0.996577	SCCPDH	2341	1980	1899	2327	2078	1648
ENSG00000143669.13	754.737	0.123893	0.213578	0.580086	0.561857	0.991582	LYST	398	624	821	651	547	632
ENSG00000143674.10	87.3511	-0.257158	0.371524	-0.692172	0.488829	0.987937	MAP3K21	24	131	110	113	132	92
ENSG00000143702.15	4749.93	0.0791666	0.207565	0.381406	0.702902	0.994294	CEP170	4133	5917	5466	6361	3746	5269
ENSG00000143727.15	3561.3	0.151351	0.183549	0.82458	0.40961	0.974511	ACP1	5049	4924	5537	5282	5498	3795
ENSG00000143740.14	1149.8	-0.229971	0.218318	-1.05337	0.292169	0.933354	SNAP47	1762	972	1074	1489	1247	1305
ENSG00000143742.12	3533.52	-0.121579	0.273889	-0.443899	0.657116	0.994179	SRP9	4707	6191	4050	6783	6438	3817
ENSG00000143748.17	1655.09	0.177161	0.140677	1.25935	0.207904	0.888963	NVL	2111	2309	2299	2104	2071	2126
ENSG00000143751.9	705.468	-0.310667	0.201409	-1.54247	0.122961	0.771975	SDE2	619	857	714	1054	922	854
ENSG00000143753.12	706.773	0.00676401	0.230188	0.0293847	0.976558	0.998282	DEGS1	846	618	974	934	801	739
ENSG00000143756.11	786.977	0.160746	0.200075	0.803432	0.421725	0.976735	FBXO28	1059	1096	1056	1246	839	844
ENSG00000143761.14	6901.68	-0.138647	0.229847	-0.603213	0.546367	0.991069	ARF1	11222	8045	7567	9056	11380	7581
ENSG00000143768.12	47.1628	-0.979833	0.643956	-1.52158	0.128113	0.782238	LEFTY2	89	32	33	169	67	23
ENSG00000143771.11	839.956	0.114246	0.174139	0.65606	0.511785	0.990053	CNIH4	1352	1113	1184	1241	1170	959
ENSG00000143772.9	1123.92	-0.814046	0.1569	-5.18831	2.12213e-07	0.000113752	ITPKB	473	649	698	1294	965	1061
ENSG00000143774.16	2409.18	-0.415534	0.275253	-1.50965	0.131134	0.786762	GUK1	2669	2233	1608	1836	4013	3141
ENSG00000143776.18	2536.06	0.05699	0.237383	0.240077	0.810271	0.996577	CDC42BPA	1996	2259	2661	2880	1403	2665
ENSG00000143786.7	121.345	-0.191494	0.291242	-0.65751	0.510853	0.990053	CNIH3	112	105	84	112	142	105
ENSG00000143793.12	1106.11	0.0785064	0.22385	0.350709	0.725806	0.994294	C1orf35	1760	1304	1432	1262	1657	1328
ENSG00000143797.11	2188.1	0.0638469	0.20653	0.309141	0.757214	0.995196	MBOAT2	1920	2820	2746	3060	1918	2641
ENSG00000143799.12	11735.8	0.151748	0.178504	0.85011	0.395264	0.971356	PARP1	22885	18899	19789	21825	16734	16338
ENSG00000143801.16	387.1	0.198801	0.206027	0.964928	0.334581	0.955913	PSEN2	740	386	494	514	417	389
ENSG00000143811.17	1386.23	-0.0156794	0.165052	-0.0949965	0.924318	0.998282	PYCR2	2310	1471	1709	1872	1526	1889
ENSG00000143815.14	3848.72	0.10585	0.151979	0.696476	0.486131	0.987259	LBR	5819	5941	5897	6813	5102	4881
ENSG00000143816.7	164.276	-0.260818	0.353329	-0.738172	0.46041	0.984533	WNT9A	262	138	102	158	158	190
ENSG00000143819.12	597.709	-0.14318	0.184076	-0.777834	0.436667	0.980093	EPHX1	356	691	587	593	752	655
ENSG00000143842.14	1624.15	0.538982	0.24802	2.17313	0.0297702	0.440003	SOX13	5418	3011	2622	1907	2121	2879
ENSG00000143845.14	528.429	-0.116225	0.25512	-0.455572	0.648698	0.994179	ETNK2	638	512	465	484	756	521
ENSG00000143847.15	771.6	-0.275791	0.280315	-0.983863	0.325183	0.953051	PPFIA4	427	433	444	355	711	620
ENSG00000143850.13	896.657	-0.319423	0.18993	-1.68179	0.0926091	0.712882	PLEKHA6	2036	765	790	1591	911	1145
ENSG00000143858.11	323.773	0.860368	0.409214	2.10249	0.0355105	0.482473	SYT2	1635	501	390	347	255	314
ENSG00000143862.7	776.623	-0.158624	0.191225	-0.829515	0.406813	0.974511	ARL8A	1262	711	743	1048	980	761
ENSG00000143867.6	1426.11	-1.67015	0.294655	-5.66815	1.44344e-08	1.23092e-05	OSR1	9	105	169	110	450	401
ENSG00000143869.6	377.763	-0.29008	0.387836	-0.747944	0.454494	0.983008	GDF7	148	517	286	395	282	596
ENSG00000143870.12	8219.51	0.0361266	0.154911	0.233209	0.815599	0.996577	PDIA6	11095	10530	10875	10223	12733	10328
ENSG00000143878.9	2788.85	0.188244	0.299004	0.62957	0.528976	0.990611	RHOB	6951	3818	3733	2822	4717	5040
ENSG00000143882.10	2549.12	-0.0977138	0.17463	-0.559548	0.575788	0.992931	ATP6V1C2	2855	3300	2889	3338	4252	2949
ENSG00000143889.15	2376.42	-0.114763	0.184083	-0.623432	0.533001	0.990611	HNRNPLL	3292	3223	2656	3787	3294	2872
ENSG00000143891.16	574.51	-0.323203	0.191054	-1.69169	0.090706	0.707892	GALM	316	698	703	743	822	791
ENSG00000143919.14	214.609	0.175783	0.22319	0.787595	0.430933	0.978614	CAMKMT	240	304	311	291	286	226
ENSG00000143924.18	5806.73	0.00946277	0.174217	0.054316	0.956683	0.998282	EML4	3498	6213	6413	5870	4618	6818
ENSG00000143933.16	10861.2	0.121259	0.15231	0.79613	0.425957	0.977841	CALM2	21906	15307	13852	15610	16049	14066
ENSG00000143942.4	70.6521	-0.38079	0.403976	-0.942605	0.345883	0.958646	CHAC2	82	83	89	165	106	67
ENSG00000143947.12	16492.5	0.148819	0.250712	0.593586	0.552789	0.991582	RPS27A	21318	21431	21892	17072	29056	16169
ENSG00000143951.15	460.938	0.0276027	0.195009	0.141546	0.887439	0.997368	WDPCP	273	408	461	376	367	479
ENSG00000143952.19	1128.16	-0.0823517	0.156469	-0.526314	0.59867	0.993674	VPS54	915	1206	1231	1358	1104	1320
ENSG00000143970.16	1134.73	0.136599	0.235271	0.580603	0.561508	0.991582	ASXL2	875	1491	1454	1494	786	1411
ENSG00000143971.7	531.141	0.0177392	0.327504	0.054165	0.956804	0.998282	ETAA1	227	612	589	640	330	519
ENSG00000143977.13	1202.71	0.233086	0.186381	1.25059	0.211085	0.890327	SNRPG	1942	1736	1990	1573	2069	1451
ENSG00000143995.19	4990.73	0.694286	0.386509	1.7963	0.072447	0.655263	MEIS1	4505	6557	5378	1553	3856	6750
ENSG00000144021.2	2403.85	0.0311942	0.136965	0.227753	0.819838	0.996577	CIAO1	3339	2807	3151	3324	2768	3125
ENSG00000144026.11	1684.95	0.337644	0.233956	1.4432	0.148965	0.815575	ZNF514	771	1764	2291	1310	1015	1801
ENSG00000144028.14	18131.7	0.0172183	0.146379	0.117628	0.906362	0.998216	SNRNP200	31574	21446	23943	26818	20842	23733
ENSG00000144029.11	2140.02	0.123315	0.144613	0.852726	0.393811	0.971356	MRPS5	2175	2583	2777	2446	2413	2517
ENSG00000144034.14	664.032	0.175296	0.205648	0.85241	0.393987	0.971356	TPRKB	732	1080	946	945	1024	691
ENSG00000144036.15	2548.46	0.0456118	0.170195	0.267997	0.788702	0.996577	EXOC6B	2448	3120	2748	2659	2566	3312
ENSG00000144040.12	675.353	0.00888435	0.171129	0.051916	0.958596	0.998282	SFXN5	1245	673	801	924	715	868
ENSG00000144043.11	1508.1	0.132464	0.18833	0.703362	0.48183	0.987259	TEX261	2329	1695	2220	1934	1678	2050
ENSG00000144045.13	49.9525	-0.0802649	0.678712	-0.118261	0.905861	0.998054	DQX1	6	26	69	37	19	52
ENSG00000144048.10	628.462	0.108372	0.225439	0.480717	0.630717	0.994179	DUSP11	465	861	760	832	592	660
ENSG00000144057.15	2079.78	-0.476585	0.199921	-2.38387	0.0171318	0.334946	ST6GAL2	1447	1412	1742	2760	1588	2286
ENSG00000144061.12	434.09	0.301417	0.248953	1.21074	0.225996	0.903391	NPHP1	333	578	714	483	375	587
ENSG00000144063.3	72.0395	0.00830271	0.335818	0.0247238	0.980275	0.998282	MALL	42	84	88	73	93	71
ENSG00000144115.16	617.115	0.631109	0.328751	1.91972	0.0548932	0.5863	THNSL2	1182	772	974	531	573	705
ENSG00000144118.13	1547.69	0.158238	0.182396	0.867551	0.38564	0.970099	RALB	1392	2313	2428	1773	2583	1828
ENSG00000144120.12	284.041	-0.00952071	0.237999	-0.0400031	0.968091	0.998282	TMEM177	499	344	380	452	303	429
ENSG00000144130.11	227.867	0.174717	0.395665	0.441579	0.658794	0.994179	NT5DC4	138	569	259	214	508	292
ENSG00000144134.18	952.595	0.136808	0.203604	0.671929	0.501629	0.988452	RABL2A	1165	1205	1246	1143	1165	1169
ENSG00000144136.10	2629.92	0.0841065	0.131036	0.641858	0.520966	0.990611	SLC20A1	4981	3935	3584	4140	3456	3935
ENSG00000144152.12	544.975	-0.00125432	0.222021	-0.00564956	0.995492	0.99929	FBLN7	723	873	744	810	684	936
ENSG00000144158.4	231.197	0.291696	0.228276	1.27782	0.201313	0.87945	NA	344	388	459	361	373	301
ENSG00000144161.12	772.404	0.117297	0.206786	0.567238	0.570553	0.99224	ZC3H8	571	918	1132	1019	751	826
ENSG00000144182.16	108.63	0.217763	0.324079	0.671945	0.501619	0.988452	LIPT1	96	126	173	153	99	111
ENSG00000144191.11	53.6731	0.00594531	0.654157	0.00908851	0.992749	0.998712	CNGA3	292	96	39	178	59	64
ENSG00000144199.11	551.231	0.085855	0.20512	0.418561	0.675537	0.994179	FAHD2B	559	596	585	477	711	580
ENSG00000144218.18	2020.89	0.455806	0.205094	2.22242	0.0262548	0.412881	AFF3	1407	2331	2496	1343	1429	2237
ENSG00000144224.16	4097.52	0.213668	0.145663	1.46687	0.142413	0.804629	UBXN4	3496	5863	6098	5242	4415	4711
ENSG00000144227.4	130.811	0.532161	0.297105	1.79115	0.073269	0.658612	NXPH2	223	194	211	136	110	190
ENSG00000144228.8	689.494	0.155943	0.311492	0.500632	0.61663	0.994179	SPOPL	456	888	739	831	436	741
ENSG00000144229.11	685.985	-0.939183	0.410758	-2.28646	0.0222273	0.378409	THSD7B	126	402	587	698	710	1074
ENSG00000144230.16	81.1021	0.116144	0.647222	0.179451	0.857584	0.996666	GPR17	126	27	68	81	38	51
ENSG00000144231.10	1748.09	0.232792	0.172591	1.34881	0.177399	0.852288	POLR2D	4005	2592	2615	3014	2285	1996
ENSG00000144233.9	1336.59	0.0207724	0.178944	0.116083	0.907587	0.998282	AMMECR1L	1587	1712	1851	1943	1350	1988
ENSG00000144278.14	235.183	0.479229	0.312354	1.53425	0.124969	0.776265	GALNT13	485	376	341	386	194	263
ENSG00000144283.21	3556.2	-0.000699279	0.226952	-0.00308118	0.997542	0.99929	PKP4	2147	4822	5249	5384	3674	3962
ENSG00000144285.16	125.701	0.172866	0.453614	0.381085	0.70314	0.994294	SCN1A	29	77	97	79	57	65
ENSG00000144306.14	441.217	0.104511	0.192571	0.542714	0.587326	0.993609	SCRN3	633	577	477	623	445	503
ENSG00000144320.13	1010.08	-0.123269	0.238661	-0.516503	0.605503	0.994029	LNPK	825	1124	982	1290	1291	822
ENSG00000144331.18	77.8585	0.292186	0.389397	0.750354	0.453041	0.982723	ZNF385B	6	92	137	46	76	70
ENSG00000144339.11	577.923	-0.661886	0.329417	-2.00927	0.0445089	0.534256	TMEFF2	606	223	132	653	295	227
ENSG00000144354.13	2456.83	0.315316	0.132087	2.38718	0.0169782	0.334946	CDCA7	2076	4660	4754	3264	3349	3555
ENSG00000144355.14	1635.83	-1.3732	0.292254	-4.69863	2.61907e-06	0.000832819	DLX1	7	1323	1979	1025	2134	2220
ENSG00000144357.16	1902.1	0.157831	0.219628	0.718628	0.47237	0.986024	UBR3	1573	2198	2162	2324	1258	2024
ENSG00000144362.11	93.3826	0.162553	0.317988	0.511193	0.609216	0.994179	PHOSPHO2	122	120	132	135	95	117
ENSG00000144366.15	1305.08	-0.156471	0.271763	-0.575764	0.564775	0.991582	GULP1	605	2012	1471	1922	1653	1329
ENSG00000144369.12	1109.91	-0.296965	0.263814	-1.12566	0.260309	0.918308	FAM171B	564	892	806	1279	856	811
ENSG00000144381.16	11040.6	0.254795	0.118234	2.155	0.0311621	0.451802	HSPD1	15051	17369	18481	16118	14046	14819
ENSG00000144395.17	904.033	0.224707	0.263589	0.852489	0.393943	0.971356	CCDC150	466	1331	1445	911	816	1336
ENSG00000144401.14	456.353	-0.00589576	0.179761	-0.0327979	0.973836	0.998282	METTL21A	634	607	627	750	622	557
ENSG00000144406.18	230.686	0.152518	0.389049	0.392028	0.695037	0.994294	UNC80	227	175	212	204	111	261
ENSG00000144426.18	5639.5	0.18481	0.253519	0.728978	0.466015	0.985896	NBEAL1	6042	7222	7426	5444	10534	5069
ENSG00000144445.16	1000.47	0.129052	0.220273	0.585873	0.557961	0.991582	KANSL1L	594	1192	1054	1028	740	1060
ENSG00000144451.18	630.045	-0.270185	0.23251	-1.16203	0.245222	0.91425	SPAG16	838	782	703	1121	1057	662
ENSG00000144455.13	705.929	0.139711	0.230914	0.605036	0.545155	0.991069	SUMF1	756	676	927	727	789	748
ENSG00000144468.16	731.94	0.00667899	0.154769	0.0431547	0.965578	0.998282	RHBDD1	881	908	904	1031	841	894
ENSG00000144476.5	1236.61	-0.67825	0.219306	-3.09271	0.00198338	0.0957261	ACKR3	1416	953	613	1688	1270	1275
ENSG00000144485.10	2665.82	0.0316041	0.294206	0.107421	0.914455	0.998282	HES6	15383	3543	2659	3435	6337	3777
ENSG00000144504.15	439.196	-0.198126	0.246303	-0.804398	0.421167	0.976535	ANKMY1	537	430	428	424	533	657
ENSG00000144524.17	1815.65	0.0556628	0.153789	0.361944	0.717394	0.994294	COPS7B	2572	2179	2269	2188	2088	2476
ENSG00000144535.19	1814.1	0.0149616	0.205639	0.0727566	0.942	0.998282	DIS3L2	2146	1988	1825	1777	1895	2297
ENSG00000144554.10	1980.29	0.228577	0.168328	1.35793	0.174487	0.847209	FANCD2	2719	2920	3604	2912	2291	3038
ENSG00000144559.10	510.391	-0.000337428	0.189705	-0.0017787	0.998581	0.999692	TAMM41	421	576	575	541	628	526
ENSG00000144560.13	3488.14	-0.368886	0.157949	-2.33547	0.0195188	0.357316	VGLL4	2208	3279	2935	4056	3710	3936
ENSG00000144566.10	1239.48	0.15289	0.20686	0.739097	0.459848	0.984533	RAB5A	1442	1982	2016	2193	1556	1412
ENSG00000144567.10	1532.28	0.0650068	0.138256	0.47019	0.638219	0.994179	RETREG2	3318	1714	1675	2121	1720	1801
ENSG00000144579.7	2043.83	-0.232272	0.201203	-1.15441	0.248331	0.914745	CTDSP1	961	1640	2056	1745	2276	2037
ENSG00000144580.13	2392.76	0.108557	0.199523	0.544084	0.586384	0.993609	CNOT9	3351	2699	3483	3161	2859	2942
ENSG00000144583.4	70.5341	0.156898	0.525352	0.298654	0.765204	0.995598	MARCHF4	287	85	83	131	54	123
ENSG00000144589.20	994.132	-0.230267	0.219525	-1.04894	0.294207	0.933553	STK11IP	1342	747	780	924	997	1156
ENSG00000144591.18	749.275	0.0163581	0.189345	0.0863931	0.931154	0.998282	GMPPA	784	809	733	652	923	892
ENSG00000144596.12	138.79	-0.75419	0.649825	-1.16061	0.245803	0.91452	GRIP2	102	113	90	440	47	76
ENSG00000144597.13	1120.44	0.0651823	0.176332	0.369658	0.711638	0.994294	EAF1	1756	1833	1572	1916	1530	1604
ENSG00000144619.14	1343.33	0.00775311	0.217751	0.0356053	0.971597	0.998282	CNTN4	662	930	1419	978	1015	1201
ENSG00000144635.8	1777.56	0.119485	0.151963	0.786276	0.431706	0.978614	DYNC1LI1	2820	2663	2335	2566	2241	2547
ENSG00000144642.21	1861.23	0.156208	0.179816	0.868711	0.385005	0.969988	RBMS3	216	1113	974	459	984	1032
ENSG00000144645.13	596.051	-0.101213	0.171629	-0.58972	0.555378	0.991582	OSBPL10	114	572	671	386	640	590
ENSG00000144647.5	813.233	-0.0932948	0.190592	-0.489501	0.624487	0.994179	POMGNT2	1376	690	749	999	892	779
ENSG00000144649.8	330.365	-0.0546347	0.238699	-0.228886	0.818958	0.996577	GASK1A	244	242	265	270	312	251
ENSG00000144655.14	209.651	-0.402009	0.299907	-1.34044	0.180101	0.854294	CSRNP1	65	355	192	175	453	362
ENSG00000144659.10	863.306	-0.0792714	0.186429	-0.425209	0.670685	0.994179	SLC25A38	1155	1082	959	1043	1329	1100
ENSG00000144668.11	2730.2	0.0141011	0.162175	0.0869502	0.930711	0.998282	ITGA9	772	3287	3985	2254	3479	2910
ENSG00000144674.16	2570.7	0.483614	0.278945	1.73372	0.082967	0.685745	GOLGA4	1046	3394	3696	2581	1211	2250
ENSG00000144677.14	1590.57	-0.0234859	0.154653	-0.151862	0.879296	0.996666	CTDSPL	661	2329	2185	1766	1991	2000
ENSG00000144681.10	247.049	0.566996	0.246579	2.29945	0.0214794	0.373438	STAC	435	275	334	234	230	222
ENSG00000144711.13	2248.87	-0.195676	0.155865	-1.25542	0.209325	0.889088	IQSEC1	2650	1682	1889	2773	1623	2348
ENSG00000144712.11	799.886	-0.107918	0.231986	-0.46519	0.641795	0.994179	CAND2	1436	798	609	1037	751	922
ENSG00000144713.12	23074.3	0.102425	0.245381	0.417412	0.676377	0.994179	RPL32	29863	29531	26252	21514	42606	23117
ENSG00000144724.19	3663.3	-0.0462595	0.192993	-0.239695	0.810567	0.996577	PTPRG	2660	3929	3778	4218	3687	3609
ENSG00000144730.16	3667.86	-0.674023	0.287229	-2.34664	0.0189435	0.350838	IL17RD	3801	2261	3315	8524	2826	3156
ENSG00000144736.13	534.38	0.235364	0.21454	1.09706	0.272613	0.922792	SHQ1	496	622	765	678	429	583
ENSG00000144741.17	1561.73	0.531684	0.188875	2.81501	0.00487763	0.166078	SLC25A26	3534	2107	1990	1504	1690	1806
ENSG00000144744.16	1364.95	0.194186	0.16542	1.17389	0.240439	0.910308	UBA3	1142	1877	1801	1626	1459	1512
ENSG00000144746.6	1304.52	-0.201108	0.18499	-1.08713	0.276979	0.925945	ARL6IP5	1164	1362	1199	1558	1796	1235
ENSG00000144747.15	1229.12	-0.0654409	0.265931	-0.246082	0.805618	0.996577	TMF1	634	1230	1147	1534	725	1074
ENSG00000144749.13	5194.97	0.735016	0.225843	3.25455	0.00113573	0.0670044	LRIG1	15936	7568	7215	4785	4936	6528
ENSG00000144785.8	1590.04	0.016132	0.204305	0.0789606	0.937064	0.998282	NA	1876	1854	2314	1911	2529	1965
ENSG00000144791.9	1729.66	-0.232523	0.179918	-1.29238	0.196226	0.873403	LIMD1	1744	1547	1618	1868	1877	2139
ENSG00000144792.9	558.252	0.197997	0.244156	0.810945	0.417397	0.974936	ZNF660	698	701	936	888	508	719
ENSG00000144802.11	206.386	-0.209429	0.427357	-0.490058	0.624093	0.994179	NFKBIZ	47	156	141	132	91	214
ENSG00000144810.15	383.054	0.0170783	0.770129	0.0221759	0.982308	0.998282	COL8A1	8	31	72	45	59	23
ENSG00000144815.15	312.034	-0.152869	0.313585	-0.487487	0.625913	0.994179	NXPE3	427	232	418	599	214	349
ENSG00000144821.9	117.259	0.427471	0.445722	0.959054	0.337532	0.956025	MYH15	74	189	248	69	133	254
ENSG00000144824.19	2122.75	-0.129405	0.227071	-0.569886	0.568755	0.99224	PHLDB2	694	1656	1806	1727	1181	1912
ENSG00000144827.8	1215.45	-0.0172057	0.184568	-0.0932218	0.925727	0.998282	ABHD10	1685	1792	1219	1771	1491	1554
ENSG00000144834.13	1643.76	0.200623	0.242328	0.827898	0.407728	0.974511	TAGLN3	7954	2215	1752	2541	3170	1727
ENSG00000144840.8	620.089	0.162576	0.16018	1.01495	0.310127	0.942148	RABL3	711	869	881	822	789	713
ENSG00000144843.11	81.5579	-0.223382	0.349977	-0.638275	0.523295	0.990611	ADPRH	131	83	119	155	89	140
ENSG00000144847.12	96.2289	0.879039	0.452946	1.94072	0.0522928	0.573723	IGSF11	170	156	96	91	49	90
ENSG00000144848.10	878.751	0.31583	0.175123	1.80347	0.0713143	0.650441	ATG3	1125	1288	1431	1197	1119	960
ENSG00000144857.14	6849.47	0.404019	0.319095	1.26614	0.205463	0.886301	BOC	13282	6397	3634	4979	4656	4761
ENSG00000144867.11	826.553	0.0910133	0.182089	0.499828	0.617197	0.994179	SRPRB	1462	920	984	1106	933	975
ENSG00000144868.13	309.429	-0.385499	0.268434	-1.4361	0.150973	0.818712	TMEM108	182	264	194	304	343	250
ENSG00000144893.12	593.927	-0.0104737	0.349085	-0.0300034	0.976064	0.998282	MED12L	348	689	694	772	447	671
ENSG00000144895.11	1971.49	0.160082	0.162894	0.982734	0.325738	0.953051	EIF2A	2139	2651	2318	2286	2524	1997
ENSG00000144909.7	853.546	0.0541749	0.259102	0.209087	0.83438	0.996577	OSBPL11	858	1082	1392	1415	754	1180
ENSG00000144935.14	556.78	-0.204153	0.183868	-1.11033	0.266859	0.920151	TRPC1	504	623	506	744	571	659
ENSG00000144959.9	88.9555	-0.216458	0.388563	-0.557073	0.577478	0.992931	NCEH1	133	110	83	195	75	97
ENSG00000145002.12	78.0766	0.7726	0.344648	2.2417	0.0249805	0.399538	FAM86B2	142	96	81	68	53	56
ENSG00000145012.12	3148.62	-0.511971	0.206997	-2.47333	0.0133861	0.300045	LPP	568	2411	2014	2318	2255	3099
ENSG00000145014.17	1056.24	-0.139148	0.215272	-0.64638	0.518033	0.990611	TMEM44	927	1030	1119	995	1140	1456
ENSG00000145016.14	703.055	-0.162376	0.191276	-0.848911	0.395931	0.971356	RUBCN	929	488	654	810	597	746
ENSG00000145020.15	963.421	0.184297	0.226143	0.81496	0.415095	0.97487	AMT	994	1071	966	757	913	1162
ENSG00000145022.4	304.443	-0.0104568	0.221832	-0.0471383	0.962403	0.998282	TCTA	554	286	349	364	411	361
ENSG00000145029.12	726.251	-0.0547754	0.242147	-0.226208	0.82104	0.996577	NICN1	826	670	529	621	657	801
ENSG00000145041.15	2285.63	0.160491	0.179163	0.895783	0.370369	0.967485	DCAF1	3943	3123	3184	3386	2189	3365
ENSG00000145050.15	1479.92	0.167675	0.155351	1.07933	0.280441	0.927254	MANF	1737	1997	2031	1638	2050	1903
ENSG00000145075.11	305.987	-0.0507991	0.342533	-0.148304	0.882103	0.996678	NA	89	274	280	258	175	289
ENSG00000145087.12	106.208	0.486105	0.49332	0.985376	0.32444	0.953051	STXBP5L	246	207	234	267	67	167
ENSG00000145113.21	117.324	0.111365	0.66464	0.167556	0.866932	0.996666	MUC4	26	19	33	32	22	20
ENSG00000145147.19	3483	0.278083	0.304491	0.91327	0.3611	0.96367	SLIT2	5645	3584	4880	6095	2398	2979
ENSG00000145191.12	2279.8	0.0946297	0.192207	0.492331	0.622485	0.994179	EIF2B5	2826	2524	2449	2297	2244	2933
ENSG00000145194.17	144.676	0.112668	0.286336	0.393483	0.693963	0.994179	ECE2	241	198	175	175	185	204
ENSG00000145214.13	648.624	-0.167203	0.252773	-0.661476	0.508307	0.98976	DGKQ	799	460	475	515	516	773
ENSG00000145216.15	2519.85	0.181915	0.137246	1.32547	0.185017	0.858121	FIP1L1	2208	3611	3540	2984	2881	3060
ENSG00000145217.13	156.811	-0.501596	0.551735	-0.909126	0.363284	0.965398	SLC26A1	58	58	33	39	87	101
ENSG00000145220.13	507.934	0.630088	0.220061	2.86325	0.00419324	0.151579	LYAR	573	926	1204	701	595	592
ENSG00000145241.10	1461.23	0.267205	0.261747	1.02085	0.307324	0.941008	CENPC	677	1927	1791	1492	943	1469
ENSG00000145242.13	295.769	-2.0347	0.496846	-4.09522	4.21763e-05	0.00719335	EPHA5	83	30	26	238	54	151
ENSG00000145244.11	519.372	0.13698	0.377902	0.362475	0.716997	0.994294	CORIN	1219	472	487	580	519	619
ENSG00000145246.13	889.891	-0.510532	0.223519	-2.28406	0.0223678	0.379677	ATP10D	129	450	537	529	497	682
ENSG00000145247.11	818.093	-0.327948	0.255284	-1.28464	0.198919	0.876037	OCIAD2	928	853	806	927	1579	911
ENSG00000145284.11	1711.49	-0.437005	0.234896	-1.86042	0.0628259	0.620015	SCD5	2753	1582	1321	2752	2723	1481
ENSG00000145293.15	1482.07	0.215588	0.161288	1.33666	0.181333	0.855497	ENOPH1	1982	2373	2356	2037	2375	1817
ENSG00000145331.13	291.528	0.13034	0.247761	0.52607	0.598839	0.993674	TRMT10A	305	454	427	486	328	342
ENSG00000145332.13	1037.05	0.00390239	0.193746	0.0201418	0.98393	0.998282	KLHL8	1322	1257	1226	1637	993	1156
ENSG00000145335.15	541.964	-0.107952	0.243608	-0.44314	0.657665	0.994179	SNCA	638	893	685	1007	977	654
ENSG00000145337.4	1646.32	-0.0126192	0.181838	-0.069398	0.944673	0.998282	PYURF	2086	2034	2306	2139	2712	1991
ENSG00000145348.16	1912.18	-0.0629299	0.216947	-0.29007	0.771763	0.996015	TBCK	1543	1870	1878	1951	1402	2522
ENSG00000145349.16	1621.37	-0.285826	0.183762	-1.55542	0.119847	0.768919	CAMK2D	890	1327	1103	1390	1864	1248
ENSG00000145354.9	486.935	-0.0331365	0.252395	-0.131288	0.895547	0.997586	CISD2	647	624	747	877	788	487
ENSG00000145358.6	132.839	-0.720357	0.490151	-1.46966	0.141653	0.803615	DDIT4L	9	205	147	153	167	225
ENSG00000145362.17	3204.15	0.213021	0.335373	0.635178	0.525313	0.990611	ANK2	3833	2775	3345	3932	1768	3002
ENSG00000145365.10	423.767	-0.548277	0.226341	-2.42235	0.0154207	0.322887	TIFA	151	439	431	562	580	469
ENSG00000145375.7	977.056	0.00718398	0.199847	0.0359475	0.971324	0.998282	SPATA5	904	1392	1139	1356	981	1331
ENSG00000145386.9	2957.14	0.0948471	0.164151	0.577804	0.563396	0.991582	CCNA2	4891	5228	3971	4390	4736	4558
ENSG00000145388.14	763.887	-0.119224	0.247652	-0.48142	0.630218	0.994179	METTL14	584	1033	971	1340	683	959
ENSG00000145390.11	585.481	-0.429403	0.345785	-1.24182	0.214303	0.894071	USP53	121	562	613	763	468	502
ENSG00000145391.13	922.316	0.00351591	0.249833	0.0140731	0.988772	0.998282	SETD7	887	998	650	1045	690	811
ENSG00000145414.8	450.716	-0.00735681	0.215221	-0.0341826	0.972732	0.998282	NAF1	503	588	579	736	495	508
ENSG00000145416.13	317.758	0.0718914	0.351118	0.20475	0.837767	0.996577	MARCHF1	143	219	292	277	137	255
ENSG00000145423.4	5234.54	0.00472696	0.331815	0.0142458	0.988634	0.998282	SFRP2	14005	4394	3823	7982	4690	3506
ENSG00000145425.9	12357.5	0.271276	0.222099	1.22142	0.221927	0.900111	RPS3A	15538	17590	16173	11551	21113	12816
ENSG00000145428.14	747.798	-0.180002	0.20734	-0.868149	0.385313	0.969988	RNF175	1194	684	814	994	1043	813
ENSG00000145431.10	1665.95	-0.461955	0.198153	-2.3313	0.0197375	0.357906	PDGFC	407	1294	1228	1267	2054	1327
ENSG00000145439.11	948.935	-0.053284	0.179201	-0.297341	0.766206	0.995598	CBR4	912	1143	1180	1417	964	1148
ENSG00000145476.15	268.379	0.533921	0.52506	1.01688	0.309213	0.942148	CYP4V2	277	390	215	241	343	71
ENSG00000145494.11	1678.16	0.0764613	0.236628	0.323129	0.746598	0.995093	NDUFS6	2939	2260	2294	2058	3148	1961
ENSG00000145495.14	7732.76	-0.0888647	0.218194	-0.407273	0.683808	0.994179	MARCHF6	8139	8079	8133	10930	6627	8940
ENSG00000145506.13	876.082	-0.931477	0.293332	-3.1755	0.00149579	0.0806394	NKD2	449	613	369	754	1304	870
ENSG00000145526.11	217.837	-0.00827432	0.576462	-0.0143536	0.988548	0.998282	CDH18	97	100	82	167	47	77
ENSG00000145536.15	214.52	0.448734	0.363823	1.23339	0.217432	0.896848	ADAMTS16	628	199	255	231	213	209
ENSG00000145545.11	841.531	-0.114186	0.156773	-0.72835	0.466399	0.986024	SRD5A1	1221	1065	982	1153	1180	1237
ENSG00000145555.14	4311.33	0.0461056	0.187691	0.245647	0.805956	0.996577	MYO10	5253	5842	6817	7775	4228	5914
ENSG00000145569.5	204.919	0.0711644	0.295024	0.241216	0.809388	0.996577	OTULINL	354	268	275	328	179	324
ENSG00000145592.13	31694.9	-0.0397339	0.240579	-0.16516	0.868818	0.996666	RPL37	45834	35922	34648	31057	61255	34201
ENSG00000145604.15	2895.03	-0.217015	0.164888	-1.31614	0.188127	0.861815	SKP2	2772	3646	3604	4588	4210	3434
ENSG00000145623.12	244.17	-0.519768	0.279415	-1.8602	0.0628574	0.620015	OSMR	43	212	218	238	212	261
ENSG00000145632.14	2653.65	-0.395291	0.307972	-1.28353	0.199307	0.876719	PLK2	221	1908	2210	1871	2064	1646
ENSG00000145675.14	1590.68	-0.223556	0.276998	-0.807068	0.419627	0.975785	PIK3R1	833	964	1346	1733	687	1397
ENSG00000145681.10	1521.21	-0.438089	0.334957	-1.3079	0.190908	0.863143	HAPLN1	61	2963	2122	1394	2329	1886
ENSG00000145685.13	2067.41	0.135871	0.267735	0.507482	0.611817	0.994179	LHFPL2	393	1513	2133	1219	1008	1665
ENSG00000145687.16	2559.42	0.0437383	0.175052	0.249859	0.802696	0.996577	SSBP2	2269	2559	2604	2900	2416	2279
ENSG00000145692.14	166.795	-1.97201	0.603041	-3.27011	0.00107507	0.0645528	BHMT	33	17	31	269	38	30
ENSG00000145703.15	1551.06	0.461392	0.205305	2.24735	0.0246177	0.39644	IQGAP2	942	2565	2965	1848	1534	1660
ENSG00000145715.14	2258.79	0.0992027	0.196165	0.50571	0.61306	0.994179	RASA1	2224	3022	2745	3188	1920	2733
ENSG00000145721.11	1817.04	-0.605037	0.405743	-1.49118	0.135913	0.792783	LIX1	1161	1862	2064	4322	1432	2176
ENSG00000145723.16	209.619	-0.00811081	0.325027	-0.0249543	0.980091	0.998282	GIN1	207	345	222	362	200	258
ENSG00000145725.19	2494.7	0.0696381	0.212052	0.328401	0.742608	0.995093	PPIP5K2	1782	2877	3500	3349	2228	2753
ENSG00000145730.20	5319.6	0.466287	0.14553	3.20406	0.00135506	0.0756614	PAM	10217	8238	9668	7725	6449	6385
ENSG00000145734.18	2396.59	0.0793091	0.289253	0.274186	0.783942	0.996577	BDP1	1206	2485	2853	2968	1315	2245
ENSG00000145736.14	679.267	-0.131153	0.398341	-0.329248	0.741968	0.995093	GTF2H2	444	638	734	764	485	934
ENSG00000145740.18	1026.39	-0.215493	0.164279	-1.31175	0.189603	0.862707	SLC30A5	933	1077	1020	1432	1127	1107
ENSG00000145741.15	10688.5	0.0595901	0.224971	0.264879	0.791102	0.996577	BTF3	11829	14883	13913	12019	19424	11257
ENSG00000145743.15	694.924	-0.234001	0.204255	-1.14563	0.251949	0.916494	FBXL17	618	862	613	957	766	860
ENSG00000145779.7	467.047	-0.300286	0.25289	-1.18742	0.235063	0.909562	TNFAIP8	170	514	382	535	449	404
ENSG00000145780.7	907.973	-0.212897	0.238415	-0.89297	0.371873	0.968165	FEM1C	811	1266	807	1005	1134	1489
ENSG00000145781.8	651.398	0.0627582	0.237707	0.264014	0.791769	0.996577	COMMD10	821	1037	740	748	1146	814
ENSG00000145782.12	1616.45	0.111918	0.18786	0.595753	0.55134	0.991346	ATG12	1348	2134	2207	2010	2092	1635
ENSG00000145794.16	1510.7	0.0247729	0.298192	0.0830771	0.93379	0.998282	MEGF10	1762	845	1343	1502	924	1221
ENSG00000145808.8	1419.97	-0.0181797	0.232828	-0.0780822	0.937763	0.998282	ADAMTS19	569	2283	1518	1145	1997	1949
ENSG00000145817.16	827.039	-0.101491	0.231004	-0.439346	0.660411	0.994179	YIPF5	765	649	887	1125	700	688
ENSG00000145819.15	629.031	0.116998	0.207686	0.563341	0.573202	0.99273	ARHGAP26	333	608	719	582	505	592
ENSG00000145824.12	2145.56	-1.14826	0.630738	-1.8205	0.0686825	0.645891	CXCL14	9	1656	372	443	2866	848
ENSG00000145832.12	58.2326	0.0579113	0.73353	0.0789488	0.937073	0.998282	SLC25A48	10	40	10	9	52	16
ENSG00000145833.15	4025.27	0.255839	0.155232	1.64811	0.0993309	0.728715	DDX46	3775	5732	6291	5271	3786	5040
ENSG00000145860.11	2982.92	0.301839	0.153142	1.97097	0.0487268	0.551033	RNF145	6477	4053	4716	5214	2969	3447
ENSG00000145861.7	150.935	-0.563874	0.408431	-1.38059	0.167407	0.841399	C1QTNF2	24	20	25	41	39	26
ENSG00000145864.12	79.5596	0.0317984	0.680973	0.0466955	0.962756	0.998282	GABRB2	29	42	61	80	30	27
ENSG00000145868.16	1745.26	0.123284	0.172641	0.714104	0.475163	0.987074	FBXO38	1884	2355	2257	2231	1682	2364
ENSG00000145882.10	946.868	0.143819	0.174739	0.823053	0.410478	0.97471	PCYOX1L	1231	1131	1144	995	1119	1203
ENSG00000145901.14	1808.19	-0.308549	0.263694	-1.1701	0.24196	0.911299	TNIP1	1702	1615	1539	1762	2865	1559
ENSG00000145907.14	5702.48	0.277004	0.183107	1.5128	0.130331	0.784274	G3BP1	8229	8440	9329	8972	6014	7035
ENSG00000145908.12	2274.62	-0.190312	0.226002	-0.842082	0.399742	0.971862	ZNF300	1015	2309	2065	2432	1863	2411
ENSG00000145911.5	525.244	-0.819239	0.360849	-2.27031	0.023189	0.386853	N4BP3	637	609	298	1192	916	484
ENSG00000145912.8	2273.77	-0.130806	0.222453	-0.588015	0.556522	0.991582	NHP2	3651	2658	2483	2822	3875	2710
ENSG00000145916.18	1986.7	-0.0616518	0.180176	-0.342176	0.732219	0.994294	RMND5B	3620	2192	2097	2546	2702	2402
ENSG00000145919.10	3595.23	0.159631	0.159598	1.0002	0.317211	0.946589	BOD1	5468	5405	5156	4927	5640	4300
ENSG00000145920.14	425.56	-0.0478779	0.398338	-0.120194	0.904329	0.997772	CPLX2	2240	502	511	1018	704	589
ENSG00000145934.16	1338.77	0.0877508	0.221143	0.396807	0.69151	0.994179	TENM2	2168	1340	958	1346	1012	1334
ENSG00000145945.5	181.191	-0.672689	0.268571	-2.5047	0.0122556	0.285978	FAM50B	235	136	124	285	227	185
ENSG00000145949.9	158.168	-0.100691	0.467398	-0.21543	0.829432	0.996577	MYLK4	19	45	77	51	41	77
ENSG00000145979.17	960.228	-0.0364464	0.170477	-0.21379	0.83071	0.996577	TBC1D7	1357	1114	1198	1299	1284	1189
ENSG00000145982.11	658.905	-0.219468	0.250556	-0.875925	0.381071	0.969988	FARS2	852	822	550	707	878	1017
ENSG00000145990.10	344.571	-0.416906	0.238173	-1.75043	0.0800442	0.678553	GFOD1	179	212	177	218	285	307
ENSG00000145996.11	925.891	-0.0456688	0.194452	-0.234859	0.814318	0.996577	CDKAL1	943	1259	934	1235	1171	989
ENSG00000146001.5	109.088	-0.712246	0.301445	-2.36278	0.0181386	0.343264	PCDHB18P	40	63	71	90	91	130
ENSG00000146005.3	124.423	-0.18905	0.321615	-0.587814	0.556657	0.991582	PSD2	326	121	80	169	115	155
ENSG00000146006.7	221.35	-0.862952	0.4963	-1.73877	0.0820754	0.681294	LRRTM2	168	65	79	336	70	110
ENSG00000146007.10	2325.55	0.287967	0.183799	1.56675	0.117174	0.766212	ZMAT2	3483	3201	3819	3074	3331	2609
ENSG00000146013.10	94.8427	0.0941559	0.459908	0.204727	0.837785	0.996577	GFRA3	36	58	122	79	77	74
ENSG00000146021.14	716.277	0.148719	0.249606	0.595814	0.551299	0.991346	KLHL3	417	659	680	665	404	634
ENSG00000146038.11	67.2998	0.500151	0.489891	1.02094	0.307281	0.941008	DCDC2	35	90	107	31	118	69
ENSG00000146063.18	1907.46	0.105643	0.217538	0.485632	0.627228	0.994179	TRIM41	2430	2140	2168	1885	1962	2535
ENSG00000146066.2	1469.36	-0.100188	0.250296	-0.400277	0.688953	0.994179	HIGD2A	2075	1793	1752	1927	2815	1458
ENSG00000146067.15	3004.97	-0.206747	0.23358	-0.885126	0.376089	0.969336	FAM193B	2391	2454	2182	2554	2776	3188
ENSG00000146070.16	69.8062	0.0826919	0.432659	0.191125	0.848428	0.996577	PLA2G7	18	90	141	51	120	98
ENSG00000146072.6	1074.74	-0.0321761	0.176988	-0.181798	0.855741	0.996577	TNFRSF21	1274	1443	1413	1379	1725	1488
ENSG00000146083.11	3308.28	0.0456922	0.205007	0.222881	0.823628	0.996577	RNF44	4285	3668	4034	3699	3176	4871
ENSG00000146085.7	1274.5	0.0239005	0.174348	0.137085	0.890964	0.997368	MMUT	1272	1733	1476	1813	1240	1563
ENSG00000146094.13	172.247	0.200874	0.396752	0.506296	0.612649	0.994179	DOK3	160	128	249	148	114	234
ENSG00000146109.4	1073.13	-0.0459175	0.209272	-0.219415	0.826327	0.996577	ABT1	1714	1388	1210	1340	1621	1422
ENSG00000146112.11	1904.88	-0.127006	0.171256	-0.741616	0.45832	0.984533	PPP1R18	2720	1867	2136	2719	2172	2199
ENSG00000146122.16	2240.65	-0.672706	0.187224	-3.59305	0.000326832	0.0297656	DAAM2	475	1116	1226	1288	1548	1989
ENSG00000146143.17	948.702	0.0913953	0.166445	0.549101	0.582936	0.993609	PRIM2	1293	1540	1305	1470	1235	1334
ENSG00000146151.12	110.245	-0.522419	0.365025	-1.43119	0.152376	0.819556	HMGCLL1	113	62	39	124	91	53
ENSG00000146197.8	3959.79	0.00162185	0.18338	0.00884417	0.992943	0.998712	SCUBE3	5459	3812	4703	5622	4062	4052
ENSG00000146205.13	65.7581	-0.309827	0.355757	-0.870894	0.383812	0.969988	ANO7	25	64	65	50	92	77
ENSG00000146216.11	190.733	-0.354871	0.46503	-0.763115	0.445395	0.980988	TTBK1	663	199	224	707	136	286
ENSG00000146221.9	123.516	-0.0849737	0.324343	-0.261987	0.793331	0.996577	TCTE1	306	119	110	231	96	125
ENSG00000146223.14	2929.15	0.00201419	0.121367	0.0165958	0.986759	0.998282	RPL7L1	4173	3602	3765	4444	3274	3733
ENSG00000146232.15	350.311	-0.31932	0.229648	-1.39048	0.164384	0.835777	NFKBIE	626	411	358	487	544	583
ENSG00000146233.7	290.621	-0.467187	0.234733	-1.99029	0.0465586	0.542737	CYP39A1	104	301	258	324	321	363
ENSG00000146242.8	2318.65	-0.871896	0.340487	-2.56073	0.0104452	0.264457	TPBG	1284	2907	1858	6357	2433	2921
ENSG00000146243.13	677.473	0.00986638	0.208037	0.0474261	0.962174	0.998282	IRAK1BP1	678	713	781	904	577	750
ENSG00000146247.13	6089.1	0.0557141	0.309257	0.180154	0.857031	0.996666	PHIP	3444	7645	7332	8440	3472	6842
ENSG00000146250.6	653.067	0.247337	0.192745	1.28323	0.19941	0.876964	PRSS35	434	556	515	442	459	458
ENSG00000146263.11	1377.76	0.0708852	0.24494	0.289399	0.772276	0.996015	MMS22L	1148	1958	1488	1661	1123	1935
ENSG00000146267.11	626.524	-0.0429388	0.173408	-0.247617	0.80443	0.996577	FAXC	994	667	578	797	744	665
ENSG00000146278.10	1242.24	-0.388685	0.225139	-1.72642	0.0842717	0.689877	PNRC1	741	1338	837	1547	1321	1213
ENSG00000146281.5	911.767	-0.0813344	0.270228	-0.300984	0.763427	0.995598	PM20D2	684	1281	1209	1548	1178	868
ENSG00000146282.17	1327.27	0.274567	0.147324	1.8637	0.0623642	0.618364	RARS2	1546	1794	1896	1448	1735	1513
ENSG00000146350.13	580.771	0.0566077	0.223722	0.253027	0.800248	0.996577	TBC1D32	217	445	365	401	286	382
ENSG00000146352.12	147.896	-0.0594793	0.485307	-0.12256	0.902455	0.997666	CLVS2	339	237	190	415	128	207
ENSG00000146373.16	739.311	-0.28398	0.276836	-1.02581	0.304983	0.939613	RNF217	198	562	408	537	455	566
ENSG00000146374.13	971.497	-0.259192	0.385195	-0.672886	0.50102	0.988452	RSPO3	66	1578	1537	1206	1122	690
ENSG00000146376.10	300.884	-0.827313	0.267562	-3.09204	0.00198786	0.0957261	ARHGAP18	65	195	160	283	307	222
ENSG00000146386.7	542.232	0.118196	0.231168	0.511299	0.609142	0.994179	ABRACL	738	1001	953	848	1303	691
ENSG00000146409.10	495.613	-0.270768	0.224522	-1.20598	0.227827	0.904705	SLC18B1	267	483	448	456	696	451
ENSG00000146410.11	108.748	0.402414	0.271698	1.48111	0.138578	0.797501	MTFR2	169	202	254	170	151	176
ENSG00000146411.5	247.257	-0.581593	0.379136	-1.53399	0.125031	0.776265	SLC2A12	152	264	179	455	291	176
ENSG00000146414.15	2387.01	0.231772	0.223202	1.0384	0.299084	0.936434	SHPRH	1960	2914	3484	3036	1665	2811
ENSG00000146416.17	555.825	0.0965016	0.196288	0.491633	0.622979	0.994179	AIG1	564	727	770	735	764	598
ENSG00000146425.10	1832.76	0.119025	0.187134	0.636039	0.524751	0.990611	DYNLT1	3191	2337	2417	2254	3031	2110
ENSG00000146426.17	2130.98	0.380076	0.160893	2.36229	0.0181625	0.343264	TIAM2	2727	2694	2628	2080	1885	2476
ENSG00000146433.8	1459.41	0.176112	0.198046	0.88925	0.373869	0.968771	TMEM181	1298	1909	2258	1915	1370	1915
ENSG00000146457.14	3111.6	0.176544	0.136637	1.29207	0.196334	0.873433	WTAP	3498	4467	4256	3907	3537	4068
ENSG00000146463.11	4341.98	0.23775	0.190797	1.24609	0.212732	0.892129	ZMYM4	4833	6214	6434	6438	3886	5216
ENSG00000146476.10	679.731	0.0191732	0.222116	0.0863207	0.931211	0.998282	ARMT1	691	1142	983	1192	979	796
ENSG00000146530.11	165.71	-0.666257	0.431896	-1.54263	0.122919	0.771975	VWDE	17	71	159	152	152	82
ENSG00000146535.13	1878.39	-0.0764332	0.187322	-0.40803	0.683252	0.994179	GNA12	3802	2064	2213	3060	1825	2682
ENSG00000146540.14	2287.74	-0.496062	0.242369	-2.04672	0.0406855	0.514099	C7orf50	3302	2063	1929	2825	4124	2681
ENSG00000146555.18	1907.96	-0.394854	0.193454	-2.04108	0.0412432	0.517351	SDK1	1805	1506	1974	2962	2039	2000
ENSG00000146556.14	1099.43	0.0661871	0.272991	0.242451	0.808431	0.996577	WASH2P	1047	1078	902	815	879	1361
ENSG00000146574.15	1399.16	0.25766	0.217321	1.18562	0.235773	0.909777	CCZ1B	1712	1676	2100	1629	1635	1642
ENSG00000146576.12	922.036	-0.163969	0.186944	-0.877102	0.380431	0.969988	C7orf26	1225	873	922	998	1094	1228
ENSG00000146587.17	812.438	0.230402	0.247806	0.929768	0.352491	0.960357	RBAK	441	1157	1357	1048	659	967
ENSG00000146592.16	1346.71	-0.946912	0.228984	-4.13527	3.54535e-05	0.00639561	CREB5	386	324	365	963	436	652
ENSG00000146648.16	2330.35	0.110972	0.248538	0.446499	0.655237	0.994179	EGFR	1772	1228	1403	1199	1689	1283
ENSG00000146670.9	1981.11	0.033464	0.163598	0.20455	0.837924	0.996577	CDCA5	3381	2770	2715	3058	2663	2807
ENSG00000146674.14	2178.72	-0.348542	0.29541	-1.17986	0.238057	0.910308	IGFBP3	62	1665	2227	519	3887	1656
ENSG00000146676.7	1530.32	-0.173064	0.214424	-0.80711	0.419603	0.975785	PURB	1457	1705	1621	2298	1466	1865
ENSG00000146677.7	2378.66	0.137606	0.224191	0.613792	0.539353	0.990975	NA	3007	2748	2506	2289	4149	2300
ENSG00000146700.8	313.368	-0.731316	0.365436	-2.00122	0.0453691	0.539064	SSC4D	30	364	257	160	572	562
ENSG00000146701.11	3555.07	0.028254	0.189524	0.149079	0.881492	0.996666	MDH2	5236	4284	4641	4573	5434	3941
ENSG00000146707.14	488.767	-0.428416	0.29491	-1.4527	0.146307	0.810613	POMZP3	962	343	495	1032	386	634
ENSG00000146729.9	1771.61	0.114238	0.213691	0.534597	0.592929	0.993609	NIPSNAP2	1427	2588	2547	2485	2407	1693
ENSG00000146731.10	6389.61	0.190561	0.134792	1.41374	0.157437	0.82971	CCT6A	10260	9486	9858	9499	8586	8286
ENSG00000146733.13	587.36	0.0126308	0.203467	0.0620776	0.950501	0.998282	PSPH	971	904	860	876	1077	838
ENSG00000146757.13	478.414	0.186246	0.30082	0.619126	0.535833	0.990685	ZNF92	354	909	722	786	419	656
ENSG00000146776.14	451.226	0.073267	0.226996	0.322767	0.746872	0.995093	ATXN7L1	449	483	486	508	325	558
ENSG00000146802.12	1148.75	-0.052237	0.172624	-0.302606	0.76219	0.995598	TMEM168	771	1198	1034	1043	1144	1236
ENSG00000146826.15	585.935	0.0761295	0.20696	0.367847	0.712987	0.994294	MAP11	880	552	747	691	641	700
ENSG00000146828.17	1228.26	-0.132739	0.220458	-0.602104	0.547105	0.991069	SLC12A9	1191	1073	1057	1003	1384	1390
ENSG00000146830.9	4696.4	0.15534	0.224394	0.692263	0.488772	0.987937	GIGYF1	5156	3818	6128	5643	3116	4911
ENSG00000146833.15	781.26	-0.0588031	0.163811	-0.358969	0.719618	0.994294	TRIM4	742	900	901	964	889	933
ENSG00000146834.13	1109.41	0.0174868	0.272278	0.0642242	0.948792	0.998282	MEPCE	1504	1171	1654	1616	1099	1565
ENSG00000146842.16	854.696	0.0663307	0.189796	0.349484	0.726726	0.994294	TMEM209	894	1342	1107	1302	939	1115
ENSG00000146856.14	68.2133	0.0242423	0.399163	0.0607329	0.951572	0.998282	AGBL3	35	54	88	68	57	65
ENSG00000146858.7	548.548	-0.485402	0.268339	-1.80892	0.070464	0.650441	ZC3HAV1L	335	368	496	652	542	536
ENSG00000146859.6	439.289	0.276642	0.293043	0.944032	0.345153	0.958646	TMEM140	528	466	786	551	336	636
ENSG00000146872.17	1542.62	0.175445	0.17426	1.0068	0.314031	0.945425	TLK2	1808	2082	2244	2255	1556	1824
ENSG00000146904.8	307.661	-0.122165	0.28538	-0.428078	0.668594	0.994179	EPHA1	106	430	248	202	493	336
ENSG00000146909.7	1180.82	0.0665661	0.179471	0.370901	0.710711	0.994294	NOM1	1177	1460	1598	1356	1224	1711
ENSG00000146910.12	77.6941	-2.55708	0.863475	-2.96139	0.00306259	0.125354	CNPY1	377	10	15	794	32	5
ENSG00000146918.19	2264.37	0.140298	0.142542	0.984256	0.32499	0.953051	NCAPG2	2843	3545	3824	3727	2873	3119
ENSG00000146938.14	891.534	-0.248529	0.275249	-0.902924	0.366566	0.96657	NLGN4X	723	770	825	1180	567	1075
ENSG00000146950.12	766.519	-0.426396	0.193081	-2.20838	0.0272177	0.420619	SHROOM2	1444	691	690	1572	859	847
ENSG00000146963.17	4992.67	0.150581	0.12448	1.20968	0.226401	0.903727	LUC7L2	4900	6993	6298	5999	5659	5843
ENSG00000146966.12	1520.52	0.164291	0.141287	1.16282	0.244903	0.91425	DENND2A	2963	1689	2008	2339	1533	1646
ENSG00000147010.17	785.074	0.400121	0.271415	1.4742	0.140427	0.800533	SH3KBP1	716	1006	1284	726	1270	649
ENSG00000147027.3	857.381	0.253349	0.276766	0.915391	0.359987	0.963294	TMEM47	2037	1587	871	1471	1186	884
ENSG00000147044.20	2588.77	0.0852053	0.157236	0.541894	0.587892	0.993609	CASK	2470	3210	3643	3510	2709	3079
ENSG00000147050.14	1868.56	-0.153355	0.32269	-0.47524	0.634616	0.994179	KDM6A	1173	2025	1643	1711	1302	2977
ENSG00000147059.8	229.811	-0.338443	0.23431	-1.44442	0.14862	0.814803	SPIN2A	89	223	171	202	208	266
ENSG00000147065.16	5470.21	0.136558	0.212729	0.641937	0.520914	0.990611	MSN	9612	8026	7252	7379	8402	6710
ENSG00000147099.19	896.128	0.0360474	0.157406	0.229009	0.818862	0.996577	HDAC8	786	1079	1083	948	1087	1061
ENSG00000147100.10	1152.97	-0.0856032	0.177752	-0.481588	0.630099	0.994179	SLC16A2	1829	1422	1074	1652	1432	1339
ENSG00000147113.16	388.477	-1.29481	0.268156	-4.82856	1.37521e-06	0.000560878	DIPK2B	11	305	345	296	681	557
ENSG00000147118.11	440.872	-0.0229492	0.256414	-0.0895006	0.928684	0.998282	ZNF182	272	628	570	634	381	589
ENSG00000147119.3	78.9875	-0.894333	0.32594	-2.74386	0.00607213	0.19114	CHST7	43	63	78	129	133	113
ENSG00000147121.15	470.914	-0.0994324	0.176904	-0.562071	0.574067	0.992848	KRBOX4	432	457	575	593	495	560
ENSG00000147123.10	2422.04	-0.14397	0.250434	-0.574881	0.565372	0.991974	NDUFB11	3764	2584	2321	2586	4054	2615
ENSG00000147124.12	412.876	0.151273	0.233334	0.64831	0.516784	0.990611	ZNF41	396	497	548	551	378	446
ENSG00000147130.14	4736.9	-0.0113081	0.16338	-0.069214	0.944819	0.998282	ZMYM3	4504	4455	4735	4905	3671	5593
ENSG00000147133.15	2321.19	0.114373	0.187315	0.610591	0.54147	0.991044	TAF1	1814	2392	2992	2661	1666	2700
ENSG00000147140.15	20990.3	0.0968083	0.141348	0.684895	0.49341	0.987938	NONO	31530	27302	29060	30029	27631	24839
ENSG00000147144.12	551.626	-0.0709911	0.200286	-0.354449	0.723002	0.994294	CCDC120	505	483	586	573	547	600
ENSG00000147145.12	271.343	0.485079	0.26527	1.82863	0.0674556	0.639805	LPAR4	253	316	376	282	174	262
ENSG00000147155.10	996.618	0.26668	0.170644	1.56279	0.118102	0.768919	EBP	1664	1443	1335	1102	1312	1373
ENSG00000147162.13	11971.6	0.0860562	0.298978	0.287835	0.773473	0.996159	OGT	7943	11208	10603	8928	6539	15156
ENSG00000147164.11	1655.69	-0.0349031	0.177727	-0.196386	0.844308	0.996577	SNX12	3042	2212	2046	2442	2675	2169
ENSG00000147166.10	74.5953	0.423212	0.486827	0.869328	0.384668	0.969988	ITGB1BP2	37	52	74	22	37	84
ENSG00000147180.16	2550.14	0.0928862	0.289139	0.321251	0.74802	0.995196	ZNF711	1407	3269	2428	2682	1665	2894
ENSG00000147202.17	569.516	0.0959046	0.202762	0.472991	0.636219	0.994179	DIAPH2	234	746	544	433	598	559
ENSG00000147224.10	1567.57	-0.0157561	0.21207	-0.0742969	0.940774	0.998282	PRPS1	3414	2348	1886	2331	2551	2329
ENSG00000147231.13	288.326	-0.35524	0.329546	-1.07797	0.281049	0.92737	RADX	360	301	366	789	239	303
ENSG00000147234.10	203.453	0.262198	0.272599	0.961845	0.336127	0.956025	FRMPD3	502	240	279	290	168	293
ENSG00000147251.15	608.905	0.342207	0.283669	1.20636	0.227679	0.904705	DOCK11	843	801	709	900	365	612
ENSG00000147255.18	202.25	-1.68515	0.992152	-1.69848	0.089418	0.703485	IGSF1	29	120	137	683	106	93
ENSG00000147256.10	89.9438	1.3766	0.570772	2.41182	0.0158732	0.326617	ARHGAP36	491	157	155	36	73	162
ENSG00000147257.13	15473.5	-0.705908	0.286658	-2.46254	0.0137957	0.305478	GPC3	1208	10577	16450	10144	14526	19568
ENSG00000147274.14	18046.1	0.165866	0.13169	1.25952	0.207842	0.888963	RBMX	23612	24326	24321	21910	23800	21443
ENSG00000147316.12	857.896	0.12214	0.21688	0.563168	0.57332	0.99273	MCPH1	950	1170	1070	1228	788	1037
ENSG00000147324.10	1186.01	0.0888687	0.214931	0.413476	0.679258	0.994179	MFHAS1	2210	1666	1566	1712	1184	1999
ENSG00000147364.16	723.158	0.328601	0.20511	1.60207	0.10914	0.747289	FBXO25	848	879	757	833	683	542
ENSG00000147383.10	637.761	0.492888	0.207632	2.37385	0.0176037	0.33817	NSDHL	1425	1041	1072	832	693	923
ENSG00000147394.18	1059.02	-0.371955	0.187794	-1.98065	0.0476301	0.546203	ZNF185	226	1117	1092	822	1688	1066
ENSG00000147400.8	1446.54	0.290173	0.165901	1.74908	0.0802776	0.678925	CETN2	2453	2297	2459	2108	2417	1742
ENSG00000147403.16	23731.6	-0.0023209	0.277673	-0.00835839	0.993331	0.998815	RPL10	35428	26245	24095	22618	42634	21493
ENSG00000147408.14	193.698	-0.671591	0.262412	-2.5593	0.0104884	0.26448	CSGALNACT1	24	57	67	82	95	87
ENSG00000147416.10	2324.75	0.169249	0.194153	0.871729	0.383356	0.969988	ATP6V1B2	4090	2861	3181	3637	1976	3071
ENSG00000147419.16	1394.83	0.283021	0.170727	1.65774	0.0973699	0.726056	CCDC25	1900	1878	2299	1850	1739	1636
ENSG00000147421.17	1054.85	-0.0124159	0.237776	-0.0522167	0.958356	0.998282	HMBOX1	535	693	811	792	500	894
ENSG00000147437.9	105.457	0.795209	0.417751	1.90355	0.0569692	0.595432	GNRH1	39	105	199	83	49	74
ENSG00000147439.11	688.07	0.175996	0.194456	0.905066	0.36543	0.966019	BIN3	890	679	861	734	598	806
ENSG00000147454.13	3095.56	0.00729773	0.274443	0.0265911	0.978786	0.998282	SLC25A37	2364	5220	3154	3295	5593	3400
ENSG00000147457.13	1377.77	0.0532461	0.143206	0.371815	0.710031	0.994294	CHMP7	1694	1691	1679	1798	1593	1570
ENSG00000147459.17	566.465	0.323473	0.308607	1.04817	0.294561	0.933624	DOCK5	488	497	594	338	311	707
ENSG00000147471.11	897.399	0.190367	0.185771	1.02474	0.305485	0.940091	PLPBP	1558	1359	1416	1614	1113	1082
ENSG00000147475.14	2048.57	0.0475872	0.128949	0.369038	0.712099	0.994294	ERLIN2	2517	2433	2517	2573	2515	2401
ENSG00000147481.14	62.1869	0.651812	0.430742	1.51323	0.13022	0.784274	SNTG1	52	47	30	20	37	29
ENSG00000147488.11	436.998	0.575247	0.716314	0.803065	0.421937	0.976796	ST18	1475	794	1156	1156	428	764
ENSG00000147509.13	139.263	0.956341	0.41093	2.32726	0.0199515	0.360024	RGS20	822	342	235	137	278	189
ENSG00000147526.19	1189.31	-0.0109557	0.206103	-0.0531562	0.957607	0.998282	TACC1	582	981	1183	1052	892	1094
ENSG00000147533.16	1227.41	-0.0121787	0.187532	-0.0649421	0.94822	0.998282	GOLGA7	1603	1635	1664	1888	1908	1355
ENSG00000147535.16	1086.74	-0.0693432	0.23305	-0.297546	0.76605	0.995598	PLPP5	979	1006	1117	1019	1061	1414
ENSG00000147536.11	1200.92	0.215084	0.15421	1.39475	0.163092	0.834365	GINS4	1952	1759	2175	1922	1571	1720
ENSG00000147548.16	6336.49	-0.0295188	0.178936	-0.164969	0.868969	0.996666	NSD3	5758	7241	7163	8649	5584	7145
ENSG00000147573.16	105.651	0.701326	0.572166	1.22574	0.220297	0.899176	TRIM55	3	25	64	16	31	14
ENSG00000147576.15	259.14	0.351079	0.256702	1.36765	0.171421	0.844429	ADHFE1	219	428	418	280	278	374
ENSG00000147586.9	517.975	0.13168	0.217743	0.60475	0.545345	0.991069	MRPS28	886	801	787	871	861	569
ENSG00000147592.8	182.212	0.176231	0.312742	0.563504	0.573092	0.99273	LACTB2	239	325	253	348	223	188
ENSG00000147601.13	1415.44	0.174362	0.148721	1.17241	0.241033	0.910308	TERF1	1166	2178	2152	1880	1636	1736
ENSG00000147604.13	5044.77	0.0882775	0.189768	0.465185	0.641799	0.994179	RPL7	5569	5910	5398	4459	7986	5332
ENSG00000147606.8	180.759	-0.927832	1.02069	-0.909022	0.363338	0.965398	SLC26A7	2	3	19	23	12	9
ENSG00000147642.16	161.547	-0.366355	0.324739	-1.12815	0.259255	0.918308	SYBU	441	108	119	300	173	147
ENSG00000147649.9	2496.04	0.0785327	0.162411	0.483544	0.628709	0.994179	MTDH	2559	3080	2909	3179	2642	2615
ENSG00000147650.11	1293.22	-0.0780606	0.201863	-0.3867	0.698978	0.994294	LRP12	1182	1694	1367	1619	1258	1846
ENSG00000147654.14	387.209	0.169134	0.206238	0.820091	0.412164	0.97471	EBAG9	429	536	575	591	433	420
ENSG00000147655.10	754.607	-3.11102	0.763416	-4.07513	4.59882e-05	0.00763526	RSPO2	12	119	192	1276	303	667
ENSG00000147669.10	1015.39	0.430278	0.224274	1.91854	0.0550424	0.586992	POLR2K	1191	1794	1932	1387	1752	986
ENSG00000147676.13	241.804	0.326488	0.364207	0.896433	0.370021	0.967485	MAL2	107	492	483	279	526	226
ENSG00000147677.10	7671.95	0.150807	0.191231	0.788612	0.430339	0.978614	EIF3H	10697	10497	9262	8359	11803	8475
ENSG00000147679.11	742.569	0.0171871	0.207932	0.0826572	0.934124	0.998282	UTP23	642	931	930	1078	703	827
ENSG00000147684.7	1566.91	-0.0223471	0.181823	-0.122906	0.902182	0.997666	NDUFB9	2320	1831	1792	2105	2257	1652
ENSG00000147687.17	841.261	0.0849086	0.171749	0.494377	0.62104	0.994179	TATDN1	1090	1121	1026	1050	1202	932
ENSG00000147724.11	63.9066	-0.0476474	0.536416	-0.0888256	0.929221	0.998282	FAM135B	159	86	98	222	41	80
ENSG00000147789.15	978.564	0.11851	0.184018	0.644015	0.519566	0.990611	ZNF7	963	1103	1358	1102	1107	1147
ENSG00000147799.11	927.77	-0.377709	0.142847	-2.64416	0.00818948	0.22966	ARHGAP39	1544	817	907	1548	978	1278
ENSG00000147804.9	153.019	-0.268722	0.447314	-0.600745	0.54801	0.991346	SLC39A4	180	121	118	158	289	66
ENSG00000147813.15	675.861	-0.460625	0.367059	-1.25491	0.209512	0.889088	NAPRT	1065	687	284	880	1036	543
ENSG00000147852.15	932.092	0.475386	0.248938	1.90966	0.0561774	0.591125	VLDLR	754	1345	1355	798	665	1283
ENSG00000147853.16	1617.09	-0.210328	0.224393	-0.937318	0.348595	0.958646	AK3	1664	2314	1801	2639	2611	1945
ENSG00000147854.16	3260.99	0.141453	0.153056	0.924192	0.355386	0.961408	UHRF2	3606	5146	4164	4185	3702	4619
ENSG00000147862.15	2984.17	-0.93214	0.251876	-3.70078	0.000214937	0.0216939	NFIB	35	295	239	326	324	453
ENSG00000147872.9	1440.48	-0.0429743	0.187739	-0.228905	0.818943	0.996577	PLIN2	2498	2096	1700	2212	2186	1881
ENSG00000147874.10	1364.61	0.233687	0.18371	1.27204	0.203359	0.88252	HAUS6	1646	2425	2237	2231	1505	1970
ENSG00000147894.14	904.593	-0.119438	0.273589	-0.436559	0.662431	0.994179	C9orf72	829	1185	906	1254	910	1172
ENSG00000147905.17	718.327	0.0897055	0.25012	0.35865	0.719857	0.994294	ZCCHC7	509	894	902	1028	710	556
ENSG00000147912.12	983.463	-0.220583	0.240011	-0.919053	0.358068	0.9629	FBXO10	1124	731	887	982	732	1348
ENSG00000147955.16	1734.81	0.241088	0.217314	1.1094	0.267257	0.920315	SIGMAR1	3297	2351	2298	1840	2532	2202
ENSG00000147996.16	678.259	-0.143334	0.192507	-0.744566	0.456534	0.983886	CBWD5	321	858	671	643	888	767
ENSG00000148019.12	2498.54	-0.00295175	0.202323	-0.0145892	0.98836	0.998282	CEP78	2068	3060	3211	3556	2282	3076
ENSG00000148053.15	2605.93	0.64701	0.225729	2.86631	0.00415284	0.150408	NTRK2	5122	3472	4571	2273	2915	3548
ENSG00000148057.15	58.9584	0.232122	0.451209	0.514444	0.606942	0.994133	IDNK	41	57	103	64	65	62
ENSG00000148082.9	361.665	-0.297165	0.274533	-1.08244	0.279058	0.927241	SHC3	1594	456	440	1345	422	499
ENSG00000148090.11	467.149	-0.0368609	0.20723	-0.177874	0.858822	0.996666	AUH	369	573	601	621	570	509
ENSG00000148110.15	1244.67	0.0402747	0.167221	0.240847	0.809674	0.996577	MFSD14B	1350	1327	1545	1471	1328	1484
ENSG00000148120.15	1114.68	-0.448655	0.200018	-2.24307	0.0248922	0.399148	AOPEP	436	599	692	801	900	882
ENSG00000148123.14	140.759	0.228087	0.378334	0.602873	0.546593	0.991069	PLPPR1	341	162	148	214	162	116
ENSG00000148143.12	4415.69	-0.0899941	0.212419	-0.423663	0.671812	0.994179	ZNF462	3741	4181	4997	5662	3123	5587
ENSG00000148153.13	818.721	0.143248	0.23879	0.59989	0.54858	0.991346	INIP	1116	975	1410	1316	936	1007
ENSG00000148154.9	877.316	-0.169572	0.237943	-0.712658	0.476057	0.987226	UGCG	674	1029	702	1063	998	861
ENSG00000148158.16	1297.67	0.120828	0.209086	0.577887	0.56334	0.991582	SNX30	2452	1767	1669	2200	1392	1577
ENSG00000148175.12	1174.93	-0.0205208	0.166205	-0.123466	0.901738	0.997666	STOM	196	1243	1595	802	1230	1116
ENSG00000148180.18	2314.59	-0.58746	0.2254	-2.6063	0.00915259	0.242874	GSN	557	1224	1323	1385	2592	1475
ENSG00000148187.17	1265.46	0.138571	0.177685	0.77987	0.435468	0.979593	MRRF	1338	1666	1647	1550	1599	1397
ENSG00000148200.16	946.198	0.945327	0.254095	3.72038	0.000198926	0.0207682	NR6A1	2924	2141	2906	1760	932	1506
ENSG00000148204.11	2100.45	0.0707239	0.411024	0.172068	0.863384	0.996666	CRB2	12934	3093	3162	7121	1787	3316
ENSG00000148218.15	1198.94	-0.0246748	0.169042	-0.145969	0.883946	0.996977	ALAD	992	1455	1362	1256	1617	1347
ENSG00000148219.16	1330.91	0.0205751	0.298255	0.068985	0.945002	0.998282	ASTN2	1301	1101	1041	903	1189	1294
ENSG00000148225.15	158.756	0.522126	0.3629	1.43876	0.150219	0.818071	WDR31	316	263	336	207	185	242
ENSG00000148229.12	1908.92	0.139558	0.177811	0.784865	0.432533	0.978614	POLE3	4401	3020	3139	3413	2894	2929
ENSG00000148248.13	3879.36	-0.0859335	0.18573	-0.462681	0.643593	0.994179	SURF4	4939	3752	3620	4069	4342	4418
ENSG00000148288.11	92.1494	0.0324336	0.433658	0.0747907	0.940381	0.998282	GBGT1	94	103	64	68	143	68
ENSG00000148290.9	549.72	-0.162633	0.28687	-0.566922	0.570767	0.99224	SURF1	978	521	752	656	909	755
ENSG00000148291.9	325.915	0.224469	0.272192	0.824672	0.409558	0.974511	SURF2	613	401	542	426	494	375
ENSG00000148296.6	1695.71	-0.159723	0.198073	-0.806381	0.420023	0.976078	SURF6	1637	1726	2331	2426	2062	2134
ENSG00000148297.15	2148.34	0.056344	0.1701	0.331241	0.740463	0.994823	MED22	3343	2210	2609	2428	2324	2869
ENSG00000148300.11	1356.06	0.0918589	0.179579	0.511523	0.608985	0.994179	REXO4	2075	1839	1807	1706	1939	1744
ENSG00000148303.16	20497.4	0.147535	0.239962	0.614825	0.538671	0.990975	RPL7A	29956	27579	25495	20558	34787	22153
ENSG00000148308.17	2905.38	-0.0579681	0.184474	-0.314235	0.753343	0.995196	GTF3C5	3633	3178	2848	2990	3422	3714
ENSG00000148331.11	1316.34	-0.266049	0.175671	-1.51447	0.129906	0.784024	ASB6	1763	1134	1287	1643	1450	1687
ENSG00000148334.14	1044.45	-0.0841474	0.252925	-0.332697	0.739363	0.994476	PTGES2	1338	1031	1077	876	1535	1309
ENSG00000148335.14	993.064	-0.157671	0.21038	-0.749455	0.453583	0.982992	NTMT1	1468	1063	1147	1244	1439	1332
ENSG00000148337.20	3558.2	-0.0403092	0.152323	-0.26463	0.791294	0.996577	CIZ1	4522	3835	3696	4328	4169	3817
ENSG00000148339.12	771.172	-0.0962227	0.234977	-0.409499	0.682173	0.994179	SLC25A25	1428	751	796	946	827	1090
ENSG00000148341.17	2446	-0.180256	0.222295	-0.810886	0.417431	0.974936	SH3GLB2	2355	2264	1869	2015	3038	2799
ENSG00000148343.18	1189.51	-0.10039	0.223816	-0.448539	0.653764	0.994179	MIGA2	1238	1076	1048	1023	1235	1440
ENSG00000148344.10	97.2972	-1.1405	0.50343	-2.26546	0.0234847	0.388202	PTGES	29	34	36	59	127	43
ENSG00000148356.13	744.444	-0.25256	0.14656	-1.72325	0.084843	0.692362	LRSAM1	847	600	655	888	744	807
ENSG00000148357.16	75.8052	0.35119	0.49558	0.708644	0.478545	0.987243	HMCN2	13	48	71	18	57	50
ENSG00000148358.19	3175.82	0.113314	0.136653	0.829208	0.406987	0.974511	GPR107	4671	3312	4097	4077	3054	3718
ENSG00000148362.10	933.134	-0.367789	0.278443	-1.32088	0.186542	0.860159	PAXX	1351	907	773	1201	1651	922
ENSG00000148377.5	94.8366	0.0680069	0.353776	0.192231	0.847561	0.996577	IDI2	153	141	128	134	117	154
ENSG00000148384.12	1359.11	-0.0648511	0.202076	-0.320924	0.748268	0.995196	INPP5E	1616	1305	1314	1275	1378	1827
ENSG00000148396.18	3668.65	-0.0595797	0.202141	-0.294743	0.76819	0.995598	SEC16A	4110	2915	4075	4827	2400	4183
ENSG00000148399.12	1499.98	0.0778358	0.235077	0.331108	0.740563	0.994823	DPH7	1565	1521	1461	1234	1489	1812
ENSG00000148400.9	6563.14	-0.203709	0.163537	-1.24564	0.212897	0.89235	NOTCH1	15918	6476	6006	10394	6471	9024
ENSG00000148408.12	378.13	0.382317	0.441107	0.866721	0.386095	0.970209	CACNA1B	1280	342	479	426	215	625
ENSG00000148411.7	222.056	0.759706	0.271084	2.80248	0.00507115	0.171423	NACC2	585	355	416	304	167	296
ENSG00000148426.12	238.106	-0.691008	0.321853	-2.14697	0.0317961	0.455711	PROSER2	72	238	207	266	474	199
ENSG00000148429.14	1490.12	-0.0369058	0.209968	-0.175768	0.860476	0.996666	USP6NL	1750	2150	1787	2602	1464	1955
ENSG00000148444.15	831.297	-0.0126393	0.211161	-0.059856	0.95227	0.998282	COMMD3	703	732	748	757	870	719
ENSG00000148450.12	639.482	0.122082	0.17167	0.711145	0.476994	0.987226	MSRB2	1040	813	867	862	895	742
ENSG00000148459.15	330.848	0.13932	0.233548	0.596535	0.550818	0.991346	PDSS1	447	497	448	371	413	543
ENSG00000148468.16	3410.88	-0.126783	0.14649	-0.86547	0.386781	0.970209	FAM171A1	4237	3315	3529	4576	3050	4136
ENSG00000148481.13	700.642	0.124159	0.157441	0.788611	0.430339	0.978614	MINDY3	714	855	717	751	774	709
ENSG00000148484.17	1261.94	0.0952159	0.20393	0.466904	0.640568	0.994179	RSU1	920	1685	1548	1117	2056	1307
ENSG00000148498.15	4153.07	0.0309744	0.161013	0.192371	0.847451	0.996577	PARD3	4221	4939	4738	5538	4326	4240
ENSG00000148516.21	3131.03	0.0296939	0.265622	0.11179	0.91099	0.998282	ZEB1	3443	4204	3335	4955	2484	3625
ENSG00000148541.12	281.597	-0.298022	0.334585	-0.890723	0.373078	0.968566	FAM13C	164	303	204	416	268	185
ENSG00000148572.15	393.223	0.132506	0.204481	0.64801	0.516979	0.990611	NRBF2	470	542	519	559	427	462
ENSG00000148600.14	57.4255	-0.179032	0.502619	-0.356199	0.721691	0.994294	CDHR1	241	73	69	225	45	73
ENSG00000148606.12	1791.73	0.108834	0.166892	0.652127	0.514319	0.990611	POLR3A	2546	2195	2490	2703	1667	2335
ENSG00000148634.15	1689.33	0.118349	0.185937	0.636498	0.524452	0.990611	HERC4	811	1717	2000	1553	1340	1653
ENSG00000148655.14	90.34	0.31451	0.366969	0.857046	0.39142	0.971278	LRMDA	79	139	112	61	159	97
ENSG00000148660.20	1565.86	-0.0125278	0.171095	-0.0732214	0.94163	0.998282	CAMK2G	1462	1685	1466	1490	1662	1821
ENSG00000148672.8	2415.28	0.0871387	0.156881	0.555445	0.57859	0.993461	GLUD1	4412	3275	2781	3587	3172	2696
ENSG00000148677.6	76.4304	2.22222	0.670016	3.31666	0.000911003	0.0587331	ANKRD1	1	114	418	12	49	33
ENSG00000148680.15	104.501	-0.480891	0.709543	-0.677747	0.497932	0.987938	HTR7	7	21	57	11	15	106
ENSG00000148688.13	985.534	0.071975	0.208489	0.345222	0.729928	0.994294	RPP30	1102	1425	1400	1567	1302	1104
ENSG00000148690.11	744.036	-0.180087	0.252799	-0.71237	0.476236	0.987226	FRA10AC1	235	692	683	654	572	780
ENSG00000148700.14	4334.84	-0.0632609	0.184095	-0.343631	0.731123	0.994294	ADD3	1758	4426	3875	4064	3372	3932
ENSG00000148704.12	42.5317	-3.95311	1.10319	-3.58336	0.000339201	0.0306715	VAX1	14	3	13	544	13	19
ENSG00000148719.14	1125.63	0.19558	0.154898	1.26263	0.206721	0.888116	DNAJB12	1699	1291	1404	1269	1312	1268
ENSG00000148730.6	5453.34	0.0838961	0.189185	0.443461	0.657432	0.994179	EIF4EBP2	8562	7632	9654	10290	7629	6962
ENSG00000148737.16	1795.32	-0.288776	0.22703	-1.27197	0.203383	0.88252	TCF7L2	1107	1763	1539	2731	1229	1707
ENSG00000148773.13	11985.1	0.465198	0.278542	1.67012	0.0948956	0.717371	MKI67	13970	17117	22271	18831	6492	15064
ENSG00000148798.10	2164.14	0.286547	0.370358	0.773702	0.439107	0.980093	INA	12349	3237	2083	4294	2420	3095
ENSG00000148803.11	172.634	0.0933797	0.367946	0.253786	0.799661	0.996577	FUOM	260	176	222	161	302	172
ENSG00000148814.17	556.207	0.0314846	0.169117	0.186171	0.852311	0.996577	LRRC27	824	621	649	698	657	678
ENSG00000148824.18	2201.44	-0.0111155	0.267638	-0.0415319	0.966872	0.998282	MTG1	2691	2406	2578	2095	2728	3099
ENSG00000148826.8	716.151	0.481667	0.226878	2.12302	0.0337518	0.472003	NKX6-2	4211	1422	1169	1126	1331	1192
ENSG00000148832.14	196.345	-0.267339	0.285503	-0.936377	0.349079	0.958646	PAOX	373	134	212	263	260	207
ENSG00000148834.12	926.628	-0.324472	0.24429	-1.32823	0.184102	0.857875	GSTO1	579	1191	1005	1056	1919	1029
ENSG00000148835.10	515.017	0.0258861	0.248132	0.104324	0.916912	0.998282	TAF5	760	816	595	800	542	813
ENSG00000148840.10	1831.36	0.0749842	0.234709	0.319477	0.749365	0.995196	PPRC1	2211	1948	2550	2292	1400	2846
ENSG00000148841.15	1487.9	-0.54665	0.263044	-2.07817	0.0376934	0.497904	ITPRIP	1065	1737	1100	1717	1868	2400
ENSG00000148842.17	2043.23	0.144338	0.149169	0.967619	0.333235	0.955149	CNNM2	2363	2784	2835	3018	2338	2254
ENSG00000148843.13	3442.83	0.212266	0.151112	1.40469	0.160114	0.833025	PDCD11	5473	4179	4953	4857	3195	4307
ENSG00000148848.14	859.985	0.382173	0.325773	1.17313	0.240745	0.910308	ADAM12	527	758	1126	394	653	1080
ENSG00000148908.14	436.508	-0.664781	0.359461	-1.84938	0.0644023	0.628513	RGS10	196	556	344	519	1231	421
ENSG00000148925.10	1118.77	0.153987	0.139968	1.10016	0.271262	0.921575	BTBD10	1742	1362	1407	1495	1311	1235
ENSG00000148926.9	586.657	-1.40572	0.471568	-2.98095	0.00287353	0.122246	ADM	47	812	371	833	2247	451
ENSG00000148935.10	983.467	-0.132353	0.264651	-0.500104	0.617002	0.994179	GAS2	80	596	468	337	563	504
ENSG00000148943.11	603.685	-0.123514	0.306205	-0.403371	0.686676	0.994179	LIN7C	315	648	495	755	492	460
ENSG00000148948.7	383.048	-0.0749527	0.259399	-0.288947	0.772622	0.996059	LRRC4C	318	219	194	311	166	262
ENSG00000148950.9	517.874	0.086288	0.197854	0.436119	0.66275	0.994179	IMMP1L	678	751	786	750	898	598
ENSG00000148985.19	959.06	-0.110452	0.207784	-0.531574	0.595021	0.993609	PGAP2	957	956	870	931	1074	1116
ENSG00000149016.15	911.784	-0.158277	0.163542	-0.967801	0.333144	0.955149	TUT1	1048	936	1060	1323	991	1103
ENSG00000149050.9	325.23	-0.0131421	0.287612	-0.0456938	0.963554	0.998282	ZNF214	177	500	454	483	305	428
ENSG00000149054.15	324.991	-0.0582287	0.278306	-0.209226	0.834272	0.996577	ZNF215	194	554	435	450	365	526
ENSG00000149084.12	1456.6	0.279326	0.255724	1.09229	0.274704	0.923909	HSD17B12	1510	2002	2340	1920	2164	1163
ENSG00000149089.12	558.498	-0.0881211	0.244008	-0.361141	0.717994	0.994294	APIP	540	602	633	781	714	467
ENSG00000149090.11	591.663	-1.63178	0.41825	-3.90144	9.56213e-05	0.0124766	PAMR1	12	120	145	323	275	195
ENSG00000149091.15	1648.73	-0.0445106	0.222858	-0.199726	0.841695	0.996577	DGKZ	1675	1438	1449	1265	1590	1994
ENSG00000149100.12	4230.05	0.157539	0.173491	0.908055	0.363849	0.965973	EIF3M	5207	6281	5193	5054	6435	4569
ENSG00000149115.13	2776.91	0.194165	0.182932	1.06141	0.288505	0.931856	TNKS1BP1	4927	2614	3419	3706	1806	3218
ENSG00000149131.15	1589.01	0.261124	0.194625	1.34167	0.179701	0.854081	SERPING1	2058	2181	2051	1813	2141	1595
ENSG00000149136.8	10110.2	0.226616	0.150589	1.50486	0.132359	0.788357	SSRP1	17875	15113	15226	14614	13885	12479
ENSG00000149150.8	158.153	-0.268635	0.317299	-0.846629	0.397202	0.971862	SLC43A1	54	139	188	125	254	157
ENSG00000149177.12	810.068	-0.0500611	0.286646	-0.174644	0.861359	0.996666	PTPRJ	463	675	991	1053	532	767
ENSG00000149179.13	1527.71	-0.0805057	0.16063	-0.501185	0.616241	0.994179	C11orf49	2412	1827	1752	2265	2052	1834
ENSG00000149182.14	2986.97	0.075267	0.157209	0.478769	0.632103	0.994179	ARFGAP2	4122	3322	3213	3071	3174	3855
ENSG00000149187.17	4851.6	-0.0370531	0.207464	-0.1786	0.858252	0.996666	CELF1	5653	5258	5740	6446	3895	7150
ENSG00000149196.15	1304.16	-0.279927	0.196697	-1.42314	0.154696	0.824034	HIKESHI	1747	1372	1198	1555	2079	1609
ENSG00000149201.9	122.176	0.413544	0.346716	1.19274	0.23297	0.907576	CCDC81	189	226	180	107	165	220
ENSG00000149212.11	5415.47	0.098792	0.22358	0.441865	0.658587	0.994179	SESN3	3311	5101	4608	5621	3120	4077
ENSG00000149218.4	384.961	-0.209492	0.233938	-0.895502	0.370519	0.967485	ENDOD1	136	252	199	272	234	233
ENSG00000149231.11	980.348	-0.0361411	0.260359	-0.138813	0.889598	0.997368	CCDC82	534	1246	1114	1257	849	1092
ENSG00000149243.15	341.777	0.0435015	0.377662	0.115186	0.908298	0.998282	KLHL35	1691	326	263	383	400	526
ENSG00000149256.15	5537.35	-0.218672	0.261015	-0.837774	0.402158	0.971862	TENM4	5176	4600	6824	8891	4066	6482
ENSG00000149257.13	12044.4	-0.258776	0.193956	-1.3342	0.182139	0.856189	SERPINH1	6738	10280	9924	7998	14753	14863
ENSG00000149260.15	809.088	-0.286484	0.190489	-1.50394	0.132597	0.788728	CAPN5	622	644	682	709	763	1025
ENSG00000149262.16	1527.99	0.00511821	0.181158	0.0282528	0.977461	0.998282	INTS4	1818	1741	1656	1570	1722	2009
ENSG00000149269.9	3059.27	-0.114874	0.15102	-0.760656	0.446863	0.981004	PAK1	3851	3589	3217	4342	3879	3381
ENSG00000149273.14	35787.6	0.132512	0.249718	0.530645	0.595665	0.993674	RPS3	49793	50370	45452	36249	64730	39014
ENSG00000149289.10	520.588	-0.171518	0.355862	-0.481978	0.629821	0.994179	ZC3H12C	1053	548	614	1537	356	466
ENSG00000149292.16	529.433	0.0520026	0.259021	0.200766	0.840881	0.996577	TTC12	634	643	512	532	497	721
ENSG00000149294.16	6201.38	0.393154	0.121465	3.23676	0.00120894	0.0700028	NCAM1	12478	6621	6539	7270	4670	5199
ENSG00000149295.13	117.268	0.492703	0.340793	1.44576	0.148246	0.813942	DRD2	440	152	183	161	117	185
ENSG00000149308.16	711.813	0.158593	0.319534	0.496325	0.619665	0.994179	NPAT	388	648	829	846	327	579
ENSG00000149311.17	4448.08	0.062382	0.289299	0.215631	0.829275	0.996577	ATM	2387	4344	4750	4380	2289	5183
ENSG00000149313.10	2052.53	-0.194957	0.19059	-1.02291	0.306349	0.940091	AASDHPPT	2339	2660	2070	3400	2437	2496
ENSG00000149328.14	394.597	-0.0397672	0.266996	-0.148943	0.881599	0.996678	GLB1L2	1309	442	558	1001	502	494
ENSG00000149346.14	539.322	0.120258	0.242011	0.496911	0.619252	0.994179	SLX4IP	345	593	650	573	384	624
ENSG00000149357.9	1660.17	-0.143613	0.215813	-0.665453	0.505761	0.989527	LAMTOR1	2661	1652	1747	1837	2405	2096
ENSG00000149380.11	177.346	0.228213	0.275855	0.827291	0.408072	0.974511	P4HA3	105	106	108	110	99	70
ENSG00000149403.11	120.343	-0.0467635	0.284319	-0.164475	0.869357	0.996666	GRIK4	215	96	134	171	103	121
ENSG00000149418.10	477.675	-0.342494	0.272308	-1.25775	0.208484	0.888963	ST14	16	509	410	161	762	363
ENSG00000149428.18	4634.66	0.160359	0.169261	0.947409	0.34343	0.958646	HYOU1	6829	5673	6472	5919	5268	6199
ENSG00000149451.17	1519.5	-0.830568	0.416445	-1.99443	0.0461056	0.539713	ADAM33	14	179	170	182	161	268
ENSG00000149474.13	1384.93	0.0383549	0.186367	0.205803	0.836945	0.996577	KAT14	2044	1741	2013	2051	1641	1986
ENSG00000149476.15	1183.02	-0.285035	0.167819	-1.69847	0.0894194	0.703485	TKFC	1358	1162	1190	1394	1432	1757
ENSG00000149480.6	5429.76	0.025449	0.171216	0.148637	0.88184	0.996678	MTA2	8511	6424	6857	7156	6626	7175
ENSG00000149483.11	896.622	0.191277	0.277234	0.689948	0.490227	0.987938	TMEM138	884	882	1058	761	664	1217
ENSG00000149485.17	6505.25	0.250126	0.161796	1.54593	0.12212	0.770243	FADS1	15743	10461	10710	12238	9052	8016
ENSG00000149489.8	58.7727	-0.216662	0.377242	-0.574331	0.565744	0.992112	ROM1	29	50	70	48	67	82
ENSG00000149499.11	958.016	-0.279295	0.20287	-1.37672	0.1686	0.842173	EML3	644	1013	976	880	1224	1473
ENSG00000149503.12	3097.39	0.035472	0.188907	0.187775	0.851053	0.996577	INCENP	4664	3745	4814	4941	3284	4563
ENSG00000149527.17	154.484	-0.39333	0.349796	-1.12446	0.260819	0.918308	PLCH2	225	78	101	225	82	132
ENSG00000149531.15	198.169	-0.0862958	0.337769	-0.255488	0.798346	0.996577	NA	220	253	222	429	146	195
ENSG00000149532.15	4589.02	0.174987	0.12845	1.3623	0.173104	0.845952	CPSF7	5992	5872	6494	6283	4738	5671
ENSG00000149541.9	873.897	-0.190751	0.251173	-0.75944	0.447589	0.981004	B3GAT3	1105	783	919	834	1298	1054
ENSG00000149547.14	2491.55	0.0255034	0.172419	0.147915	0.88241	0.996678	EI24	4348	2877	3462	3502	3413	3282
ENSG00000149548.14	311.925	0.342309	0.297033	1.15243	0.249145	0.914745	CCDC15	235	424	558	404	231	397
ENSG00000149554.12	1837.19	0.15679	0.190985	0.820957	0.411671	0.97471	CHEK1	2270	3196	3177	3295	2528	2441
ENSG00000149557.12	1436.73	-0.147089	0.267356	-0.550161	0.582209	0.993609	FEZ1	5032	1939	1532	3156	2779	1434
ENSG00000149564.11	728.033	-1.05226	0.302849	-3.47455	0.000511706	0.0396699	ESAM	61	697	661	493	2269	804
ENSG00000149571.11	121.775	0.510866	0.43302	1.17977	0.23809	0.910308	KIRREL3	225	105	160	77	100	160
ENSG00000149573.8	363.638	-1.04677	0.361245	-2.89768	0.00375935	0.141341	MPZL2	1	102	169	88	256	135
ENSG00000149575.5	213.791	-1.45959	0.379385	-3.84726	0.000119448	0.0147431	SCN2B	7	39	37	83	76	73
ENSG00000149577.15	996.61	-0.17124	0.205678	-0.832563	0.405091	0.974223	SIDT2	1073	875	806	953	1098	1058
ENSG00000149582.15	1050.84	-0.267568	0.221988	-1.20532	0.228078	0.904705	TMEM25	838	753	750	870	1021	1026
ENSG00000149591.16	1325.97	-0.26712	0.245402	-1.0885	0.276375	0.925525	TAGLN	87	2055	1261	759	3081	1096
ENSG00000149596.6	120.548	0.298268	0.413498	0.721329	0.470707	0.986024	JPH2	15	54	120	29	71	80
ENSG00000149599.15	217.273	-0.897398	0.315365	-2.84558	0.00443306	0.156046	DUSP15	211	139	140	250	403	241
ENSG00000149600.11	1266.35	0.0738305	0.201254	0.366853	0.713729	0.994294	COMMD7	1966	1746	1490	1614	1980	1422
ENSG00000149633.11	528.278	-0.392283	0.280377	-1.39912	0.161776	0.83365	KIAA1755	342	462	432	601	619	613
ENSG00000149636.15	759.803	0.0722159	0.183087	0.394435	0.69326	0.994179	DSN1	924	1051	1125	1217	921	961
ENSG00000149639.14	5525.57	-0.137804	0.247144	-0.557585	0.577128	0.992931	SOGA1	8103	4357	6238	9836	3064	6441
ENSG00000149646.12	58.8191	0.0929301	0.401498	0.231459	0.816959	0.996577	CNBD2	79	66	87	75	90	65
ENSG00000149657.19	3022.75	-0.0441077	0.137523	-0.320729	0.748416	0.995196	LSM14B	4503	3671	3518	4273	3770	3726
ENSG00000149658.17	1292.52	0.0482344	0.172542	0.279552	0.779821	0.996577	YTHDF1	1838	1651	1748	2131	1449	1499
ENSG00000149679.11	974.41	-0.420777	0.205641	-2.04618	0.0407389	0.514099	CABLES2	1303	1009	897	1635	882	1634
ENSG00000149716.12	1443.94	0.0167697	0.175646	0.0954744	0.923938	0.998282	LTO1	2065	1607	1915	2098	1583	1729
ENSG00000149743.13	641.173	-0.0537734	0.245359	-0.219162	0.826524	0.996577	TRPT1	1056	706	624	715	1073	631
ENSG00000149761.8	621.864	-0.229409	0.265652	-0.86357	0.387824	0.970209	NUDT22	828	564	629	650	1076	646
ENSG00000149781.12	92.7581	-0.481063	0.352507	-1.36469	0.172351	0.84547	FERMT3	36	96	118	141	118	115
ENSG00000149782.11	1612.86	-0.00102107	0.172921	-0.00590481	0.995289	0.99929	PLCB3	2071	1689	1867	1769	1895	1984
ENSG00000149792.8	1131.36	0.0332544	0.193965	0.171445	0.863874	0.996666	MRPL49	1368	1278	1318	1268	1397	1342
ENSG00000149798.4	145.942	-0.305988	0.289021	-1.0587	0.289735	0.932765	CDC42EP2	227	154	106	231	140	176
ENSG00000149806.10	6776.04	-0.170637	0.278307	-0.613125	0.539794	0.990975	FAU	9542	7096	6143	6399	12248	6857
ENSG00000149809.14	614.838	0.269304	0.218479	1.23263	0.217714	0.897235	TM7SF2	1976	826	789	862	947	738
ENSG00000149823.7	3109.1	-0.336837	0.227507	-1.48056	0.138725	0.797727	VPS51	4717	2983	2497	3410	4861	3656
ENSG00000149922.10	52.6598	-0.773361	0.474673	-1.62925	0.10326	0.73595	TBX6	22	30	20	47	52	32
ENSG00000149923.13	2344.52	-0.173823	0.233683	-0.743841	0.456973	0.984188	PPP4C	3876	2336	2781	2971	3567	3062
ENSG00000149925.17	11559.3	-0.236319	0.291816	-0.80982	0.418044	0.97544	ALDOA	18661	16206	11325	14109	28014	13505
ENSG00000149926.13	369.648	-0.131309	0.240541	-0.545892	0.58514	0.993609	TLCD3B	1605	530	406	1012	612	530
ENSG00000149927.17	357.011	-0.0541061	0.234018	-0.231205	0.817156	0.996577	DOC2A	526	449	377	466	587	391
ENSG00000149929.15	1128.25	-0.102815	0.194487	-0.528644	0.597052	0.993674	HIRIP3	1973	1378	1560	1999	1645	1405
ENSG00000149930.17	2707.82	-0.121934	0.183137	-0.665807	0.505535	0.989527	TAOK2	3339	2331	2957	3024	2509	3674
ENSG00000149932.16	1212.58	-0.198568	0.199899	-0.993341	0.320544	0.949318	TMEM219	1763	1338	1280	1520	2106	1442
ENSG00000149948.13	17694.7	-0.281171	0.166321	-1.69053	0.0909266	0.707892	HMGA2	7253	23840	22782	20307	29102	22146
ENSG00000149970.14	335.012	-0.240685	0.280648	-0.857605	0.391111	0.971278	CNKSR2	332	355	424	645	354	371
ENSG00000149972.10	396.541	0.105214	0.296849	0.354437	0.723012	0.994294	CNTN5	116	134	199	140	132	187
ENSG00000150048.10	112.272	-2.28482	0.425097	-5.37483	7.66563e-08	5.13624e-05	CLEC1A	1	87	81	129	287	310
ENSG00000150051.13	292.406	0.65067	0.544818	1.19429	0.232365	0.906835	MKX	3	23	42	10	23	17
ENSG00000150054.18	241.241	0.202399	0.317293	0.637895	0.523542	0.990611	MPP7	171	405	300	326	275	231
ENSG00000150093.18	9287.96	0.183705	0.136891	1.34197	0.179604	0.854081	ITGB1	7780	11876	13312	9612	11839	10844
ENSG00000150275.17	184.954	0.405655	0.441871	0.918038	0.358599	0.963086	PCDH15	159	156	265	120	95	275
ENSG00000150281.6	85.7916	-0.217666	0.410209	-0.530622	0.595681	0.993674	CTF1	42	45	89	52	104	77
ENSG00000150316.11	1928.65	0.297551	0.199132	1.49424	0.135112	0.791607	CWC15	1939	3084	2886	2435	2771	1909
ENSG00000150347.14	1843.21	-0.323851	0.228921	-1.41469	0.157161	0.829627	ARID5B	506	913	823	1245	709	993
ENSG00000150394.13	327.99	-0.495426	0.372714	-1.32924	0.183768	0.857875	CDH8	316	247	142	512	171	258
ENSG00000150401.14	845.26	0.0435237	0.15342	0.283689	0.776649	0.996577	DCUN1D2	1041	1074	1292	1161	1157	1200
ENSG00000150403.17	1410.73	-0.220457	0.146382	-1.50605	0.132055	0.788357	TMCO3	1661	1447	1564	1923	1844	1729
ENSG00000150433.9	952.626	0.0825529	0.202236	0.408201	0.683126	0.994179	TMEM218	1209	1081	1106	1231	957	1089
ENSG00000150455.13	208.775	-0.134209	0.250801	-0.535122	0.592566	0.993609	TIRAP	165	155	237	210	211	221
ENSG00000150456.10	209.243	0.00543504	0.254262	0.0213757	0.982946	0.998282	EEF1AKMT1	310	256	236	242	338	239
ENSG00000150457.8	1192.79	-0.304152	0.209156	-1.45419	0.145895	0.809324	LATS2	1110	1500	1272	1793	1520	1730
ENSG00000150459.12	2620.31	0.251367	0.187854	1.3381	0.180863	0.855154	SAP18	2801	3851	4261	3311	4226	2654
ENSG00000150471.16	3527.58	-0.109994	0.209594	-0.524796	0.599725	0.993674	ADGRL3	3391	2574	2255	3931	2042	2536
ENSG00000150477.14	868.002	-0.062434	0.184574	-0.33826	0.735167	0.994294	KIAA1328	539	880	779	790	894	827
ENSG00000150510.16	167.033	-0.223118	0.337411	-0.661264	0.508443	0.98976	FAM124A	475	248	168	511	187	201
ENSG00000150527.16	579.309	0.285509	0.234398	1.21805	0.223205	0.901323	MIA2	412	797	791	713	457	594
ENSG00000150540.13	284.05	0.436569	0.247471	1.76412	0.0777116	0.671508	HNMT	63	488	595	223	326	349
ENSG00000150551.10	632.007	0.178746	0.213159	0.838557	0.401718	0.971862	LYPD1	572	1165	1119	690	1548	1086
ENSG00000150556.16	239.934	-0.391555	0.285429	-1.37181	0.170122	0.84388	LYPD6B	13	298	197	103	365	273
ENSG00000150593.16	1989.11	0.0684165	0.283555	0.241281	0.809337	0.996577	PDCD4	1574	2408	3176	3591	1764	1837
ENSG00000150594.6	61.5597	-0.556926	0.662088	-0.841166	0.400255	0.971862	ADRA2A	72	27	61	67	58	117
ENSG00000150625.16	834.316	-0.302289	0.391951	-0.77124	0.440565	0.980093	GPM6A	3678	1242	720	3035	1275	722
ENSG00000150627.15	380.351	-0.191242	0.403638	-0.473796	0.635645	0.994179	WDR17	383	521	535	972	229	535
ENSG00000150630.3	327.659	0.11196	0.207292	0.540109	0.589122	0.993609	VEGFC	282	493	431	351	456	433
ENSG00000150636.16	119.415	0.608624	0.332082	1.83275	0.0668396	0.637796	CCDC102B	116	146	156	99	75	127
ENSG00000150667.6	88.6887	1.07116	0.360444	2.97177	0.00296084	0.123992	FSIP1	293	272	218	107	97	174
ENSG00000150672.16	415.014	-0.680556	0.266717	-2.5516	0.0107229	0.269305	DLG2	53	129	175	230	165	213
ENSG00000150687.11	1699.5	0.00546016	0.241192	0.0226382	0.981939	0.998282	PRSS23	1360	890	1016	1192	1072	949
ENSG00000150712.10	940.869	0.0123178	0.217312	0.0566826	0.954798	0.998282	MTMR12	874	1059	1377	1442	896	1118
ENSG00000150753.11	7624.67	0.250506	0.162455	1.542	0.123073	0.771975	CCT5	12144	11168	11811	9946	9961	10643
ENSG00000150756.13	366.602	-0.0997417	0.230032	-0.4336	0.664579	0.994179	ATPSCKMT	341	342	415	494	261	454
ENSG00000150760.12	6123.81	0.0872886	0.156681	0.557112	0.577451	0.992931	DOCK1	4635	7064	8404	6620	6162	7463
ENSG00000150764.13	1690.15	0.107807	0.219467	0.491221	0.62327	0.994179	DIXDC1	2937	2142	2773	3142	1801	2153
ENSG00000150768.15	1096.48	0.0567194	0.187397	0.302669	0.762142	0.995598	DLAT	1343	1579	1674	1799	1422	1411
ENSG00000150773.10	74.4073	0.00583038	0.345988	0.0168514	0.986555	0.998282	PIH1D2	89	118	128	144	104	110
ENSG00000150776.17	1264.71	0.20004	0.208377	0.959992	0.337059	0.956025	NKAPD1	1606	1598	2270	1985	1547	1443
ENSG00000150779.11	1379.81	0.105424	0.20595	0.511891	0.608727	0.994179	TIMM8B	2299	1680	1671	1552	2241	1528
ENSG00000150787.7	562.236	-0.0873418	0.212818	-0.410406	0.681508	0.994179	PTS	617	701	531	634	721	731
ENSG00000150867.13	892.92	0.311153	0.167592	1.85661	0.0633663	0.622742	PIP4K2A	1481	1414	1331	1328	1070	1075
ENSG00000150893.10	5739.22	0.131086	0.188972	0.69368	0.487883	0.987764	FREM2	1045	10051	10338	4135	8142	8693
ENSG00000150907.7	857.399	-0.224878	0.251438	-0.89437	0.371124	0.967992	FOXO1	296	976	805	953	767	920
ENSG00000150938.9	1890.19	0.168062	0.197534	0.850799	0.394881	0.971356	CRIM1	1831	2184	1859	1982	1809	1673
ENSG00000150961.14	1875.9	-0.251715	0.174864	-1.43949	0.150011	0.817657	SEC24D	436	1532	1586	1236	1479	1941
ENSG00000150967.17	1731.75	-0.162869	0.25076	-0.6495	0.516015	0.990611	ABCB9	2104	1603	1855	1590	2684	2076
ENSG00000150977.10	208.517	-0.449294	0.260367	-1.72562	0.0844161	0.690379	RILPL2	124	181	232	262	289	239
ENSG00000150990.7	967.968	0.0132526	0.15635	0.0847623	0.93245	0.998282	DHX37	1584	1133	1158	1292	1029	1388
ENSG00000150991.14	24132.3	0.0854021	0.239603	0.356432	0.721517	0.994294	UBC	26032	24812	26079	20484	40438	21317
ENSG00000150995.18	1460.84	-0.170033	0.267222	-0.6363	0.524581	0.990611	ITPR1	181	1321	1841	1187	1090	1333
ENSG00000151006.7	423.553	-0.479168	0.34723	-1.37997	0.167595	0.841399	PRSS53	334	268	157	229	449	353
ENSG00000151012.13	467.912	0.669939	0.371252	1.80454	0.0711471	0.650441	SLC7A11	27	553	567	170	280	227
ENSG00000151014.5	153.97	-0.0291912	0.307167	-0.0950336	0.924288	0.998282	NOCT	206	188	229	192	246	237
ENSG00000151023.16	63.6535	0.0849935	0.435111	0.195337	0.845129	0.996577	ENKUR	131	130	102	171	97	81
ENSG00000151062.14	75.897	-0.0721026	0.54674	-0.131877	0.895081	0.997586	CACNA2D4	35	48	55	77	27	51
ENSG00000151065.13	532.327	-0.245855	0.216487	-1.13566	0.2561	0.918308	DCP1B	555	674	519	860	602	674
ENSG00000151067.21	1792.53	-0.749658	0.257293	-2.91363	0.00357248	0.136504	CACNA1C	135	708	1035	612	1082	1725
ENSG00000151079.7	260.437	-0.370589	0.380468	-0.974035	0.330039	0.954503	NA	280	172	208	361	149	284
ENSG00000151090.17	220.007	-0.708468	0.32215	-2.19919	0.0278644	0.426108	THRB	16	119	102	107	110	184
ENSG00000151092.16	927.513	-0.0199205	0.175878	-0.113264	0.909821	0.998282	NGLY1	918	1104	1034	1261	910	1050
ENSG00000151093.7	212.787	-0.211498	0.210368	-1.00537	0.314719	0.945475	OXSM	214	201	225	267	258	245
ENSG00000151116.16	289.506	0.28665	0.306562	0.93505	0.349763	0.958646	UEVLD	289	264	490	378	255	275
ENSG00000151117.8	59.8679	-0.510528	0.533098	-0.957662	0.338233	0.956526	TMEM86A	37	22	66	80	38	62
ENSG00000151131.10	871.165	-0.0211693	0.17879	-0.118403	0.905748	0.998049	C12orf45	925	870	1043	1266	768	882
ENSG00000151135.9	1221.88	-0.266429	0.189351	-1.40706	0.159409	0.83213	TMEM263	469	1058	912	1143	1159	904
ENSG00000151136.14	413.652	-0.24896	0.223148	-1.11567	0.264564	0.919434	BTBD11	526	337	280	516	378	373
ENSG00000151148.13	1538.35	0.177056	0.211143	0.838561	0.401716	0.971862	UBE3B	1629	1425	2254	1892	1244	1721
ENSG00000151150.21	2530.79	0.252458	0.20674	1.22114	0.222034	0.900111	ANK3	2062	2645	2814	2310	1713	2586
ENSG00000151151.5	283.722	-0.297836	0.383888	-0.77584	0.437843	0.980093	IPMK	204	463	274	599	332	296
ENSG00000151176.7	959.719	0.251129	0.154406	1.62642	0.103859	0.736397	PLBD2	2122	1254	1514	1485	1188	1221
ENSG00000151208.16	8500.02	-0.159446	0.185545	-0.859338	0.390154	0.9711	DLG5	9027	7118	8335	9510	6284	10758
ENSG00000151229.12	387.51	-0.336208	0.298022	-1.12813	0.259264	0.918308	SLC2A13	266	427	267	482	386	443
ENSG00000151233.10	1440.61	-0.146375	0.254293	-0.575617	0.564874	0.991635	GXYLT1	419	1719	2028	1814	1129	1744
ENSG00000151239.13	776.781	0.123811	0.230189	0.537867	0.590669	0.993609	TWF1	750	1151	1074	1136	1067	728
ENSG00000151240.16	1852.44	-0.27449	0.201148	-1.36461	0.172375	0.84547	DIP2C	1777	1541	1387	2603	1217	1766
ENSG00000151247.12	1153.07	0.0464557	0.231448	0.200717	0.84092	0.996577	EIF4E	917	1918	1554	1728	1792	1145
ENSG00000151276.23	2672.66	-0.173451	0.180746	-0.95964	0.337236	0.956025	MAGI1	3119	2540	2604	4088	2305	2714
ENSG00000151287.16	341.991	0.145148	0.264615	0.548524	0.583332	0.993609	TEX30	362	525	614	602	499	363
ENSG00000151292.17	1308.2	-0.0124824	0.194072	-0.0643185	0.948717	0.998282	CSNK1G3	824	1586	1615	1672	1201	1493
ENSG00000151303.11	95.3379	-0.214733	0.389227	-0.551691	0.58116	0.993609	NA	51	54	90	69	82	103
ENSG00000151304.5	417.448	0.172858	0.222009	0.778606	0.436212	0.980083	SRFBP1	322	661	540	543	393	520
ENSG00000151320.10	1222.15	0.288008	0.340838	0.844998	0.398112	0.971862	AKAP6	2616	1274	1303	1743	838	1321
ENSG00000151322.18	313.035	-0.376883	0.324998	-1.15965	0.246193	0.91452	NPAS3	706	270	210	761	219	255
ENSG00000151327.12	824.875	-0.0914868	0.154689	-0.591425	0.554236	0.991582	FAM177A1	926	997	924	1157	1021	986
ENSG00000151332.18	857.881	-0.157868	0.292187	-0.5403	0.58899	0.993609	MBIP	536	1083	1097	1614	754	833
ENSG00000151338.18	617.111	-0.130046	0.224876	-0.578303	0.56306	0.991582	MIPOL1	193	613	583	561	489	600
ENSG00000151348.13	2802.18	-0.138837	0.153192	-0.906296	0.364779	0.966019	EXT2	2291	2692	2734	2950	3373	2762
ENSG00000151353.14	902.752	0.0652917	0.186558	0.349981	0.726353	0.994294	TMEM18	1103	878	1058	874	1125	1003
ENSG00000151364.16	102.04	-0.0277846	0.347814	-0.0798834	0.93633	0.998282	KCTD14	58	126	105	96	81	146
ENSG00000151366.12	1436.04	0.032561	0.205906	0.158135	0.87435	0.996666	NDUFC2	2134	1730	2200	2004	2550	1734
ENSG00000151376.16	399.268	-0.0645317	0.352806	-0.18291	0.854869	0.996577	ME3	1116	267	251	531	340	260
ENSG00000151388.10	1659.43	0.310662	0.183793	1.69028	0.0909748	0.707913	ADAMTS12	2166	1643	2097	1766	1256	1633
ENSG00000151413.16	472.131	-0.0347541	0.206151	-0.168586	0.866122	0.996666	NUBPL	481	680	545	651	628	583
ENSG00000151414.14	829.467	-0.1186	0.324561	-0.365417	0.7148	0.994294	NEK7	455	957	533	977	619	671
ENSG00000151422.12	1633.54	0.315699	0.23519	1.34231	0.179494	0.854043	FER	1168	2357	2142	2015	1199	1631
ENSG00000151445.15	1190.68	-0.1343	0.176745	-0.759854	0.447342	0.981004	VIPAS39	1400	1361	1153	1374	1595	1418
ENSG00000151458.11	3386.78	-0.15355	0.270399	-0.567864	0.570127	0.99224	ANKRD50	1673	2752	2828	3116	1778	3775
ENSG00000151461.19	2117.35	0.461016	0.221089	2.08521	0.0370506	0.49368	UPF2	1444	3353	3425	2402	1446	2525
ENSG00000151465.13	1645.15	0.288833	0.153072	1.88691	0.0591731	0.604984	CDC123	2561	2602	2573	2180	2304	2139
ENSG00000151466.11	931.347	0.169254	0.175891	0.962269	0.335914	0.956025	SCLT1	433	1232	1124	918	811	971
ENSG00000151468.10	954.444	-0.454626	0.288928	-1.57349	0.115605	0.761808	CCDC3	182	686	767	498	1626	751
ENSG00000151470.12	243.024	0.170051	0.272391	0.624289	0.532438	0.990611	C4orf33	149	242	357	258	201	269
ENSG00000151474.20	4358.49	0.0946378	0.198032	0.477892	0.632727	0.994179	FRMD4A	2959	3638	4513	3772	3071	4257
ENSG00000151490.13	407.368	-0.159547	0.312701	-0.510223	0.609895	0.994179	PTPRO	1063	559	464	1120	432	549
ENSG00000151491.12	1505.09	-0.339368	0.236827	-1.43298	0.151864	0.818946	EPS8	651	1386	1237	1745	1300	1472
ENSG00000151498.11	1112.45	0.116184	0.224106	0.518434	0.604155	0.993674	ACAD8	1374	1260	1445	1347	969	1587
ENSG00000151500.14	1426.55	0.0577662	0.145997	0.395667	0.692351	0.994179	THYN1	1825	1730	1737	1860	1821	1604
ENSG00000151502.10	2068.64	-0.154809	0.127455	-1.21462	0.224512	0.901934	VPS26B	2133	2211	2302	2666	2387	2594
ENSG00000151503.12	3000.8	0.131522	0.147076	0.894244	0.371191	0.967992	NCAPD3	4404	3968	4008	4169	3130	4123
ENSG00000151532.13	903.723	0.0753549	0.175839	0.428544	0.668255	0.994179	VTI1A	1132	1252	1064	1352	942	1071
ENSG00000151552.11	882.031	0.042066	0.220695	0.190607	0.848833	0.996577	QDPR	1433	1379	1179	1303	1239	1275
ENSG00000151553.14	1000.51	-0.284313	0.270439	-1.0513	0.293121	0.933506	FAM160B1	368	663	650	905	503	785
ENSG00000151572.16	89.499	-0.696205	0.347227	-2.00504	0.0449587	0.537038	ANO4	37	112	79	104	138	176
ENSG00000151575.14	383.348	-0.044641	0.292929	-0.152396	0.878875	0.996666	TEX9	282	492	531	653	372	423
ENSG00000151576.10	976.456	0.280104	0.218812	1.28011	0.200505	0.879234	QTRT2	1271	1526	1682	1574	880	1400
ENSG00000151611.13	264.663	-0.424011	0.271234	-1.56327	0.11799	0.768919	MMAA	125	218	192	350	196	207
ENSG00000151612.15	2123.99	-0.325163	0.285693	-1.13815	0.255057	0.918308	ZNF827	900	1427	1693	2266	967	2129
ENSG00000151615.3	62.0268	0.582435	0.69937	0.832799	0.404958	0.974172	POU4F2	163	82	71	70	55	75
ENSG00000151617.15	2436.87	-0.539521	0.334403	-1.61338	0.106661	0.741687	EDNRA	53	1796	1972	1285	1272	1682
ENSG00000151623.14	259.979	-0.70098	0.375213	-1.86822	0.0617315	0.618364	NR3C2	8	45	45	50	68	66
ENSG00000151632.17	205.945	0.649694	0.368942	1.76097	0.0782443	0.673986	AKR1C2	521	185	147	119	155	159
ENSG00000151640.12	3506.05	-0.221183	0.197294	-1.12108	0.262253	0.918308	DPYSL4	12178	3743	3396	6786	3828	5318
ENSG00000151651.15	85.5149	0.576729	0.401896	1.43502	0.151281	0.818712	ADAM8	47	71	79	33	47	70
ENSG00000151657.11	530.849	0.332978	0.235571	1.4135	0.15751	0.82971	KIN	431	681	935	701	490	553
ENSG00000151665.12	821.175	0.121249	0.166057	0.730162	0.465291	0.985896	PIGF	1022	1160	1221	1268	1075	932
ENSG00000151687.14	194.333	0.0132858	0.289884	0.0458314	0.963445	0.998282	ANKAR	60	125	169	109	113	171
ENSG00000151689.12	247.786	-0.0906228	0.226669	-0.399802	0.689302	0.994179	INPP1	144	257	288	244	299	280
ENSG00000151690.14	150.987	-0.0200164	0.311895	-0.0641766	0.94883	0.998282	MFSD6	122	118	108	166	106	95
ENSG00000151692.14	2878.2	-0.0336929	0.140534	-0.239749	0.810525	0.996577	RNF144A	3943	3157	3405	4235	3202	3144
ENSG00000151693.9	2345.95	-0.0866864	0.210013	-0.412767	0.679777	0.994179	ASAP2	2590	2488	2785	3603	2359	2572
ENSG00000151694.12	1359.74	0.027671	0.234754	0.117872	0.906169	0.998158	ADAM17	1396	1558	2069	2296	1252	1626
ENSG00000151702.16	1636.3	-1.05449	0.3225	-3.26974	0.00107648	0.0645528	FLI1	20	1776	1985	1217	2203	2103
ENSG00000151718.15	1805.07	0.225992	0.167319	1.35067	0.176803	0.851244	WWC2	1201	2202	2668	1988	1857	1802
ENSG00000151725.11	2070.48	0.176172	0.194668	0.904985	0.365473	0.966019	CENPU	2467	3149	3309	2605	3122	2947
ENSG00000151726.13	397.327	-0.155209	0.248814	-0.623796	0.532761	0.990611	ACSL1	308	276	228	276	351	311
ENSG00000151729.10	565.884	0.107639	0.239728	0.449006	0.653428	0.994179	SLC25A4	1164	703	763	970	880	529
ENSG00000151743.10	229.412	-0.213676	0.221065	-0.966575	0.333756	0.955149	AMN1	297	225	224	287	319	252
ENSG00000151746.13	1342.22	-0.301296	0.23436	-1.28561	0.198579	0.876037	BICD1	1346	1667	1498	2144	1437	2293
ENSG00000151748.14	1148.92	-0.069745	0.193268	-0.360873	0.718195	0.994294	SAV1	1029	1718	1650	1932	1648	1343
ENSG00000151773.12	60.6138	-0.257956	0.40771	-0.632694	0.526934	0.990611	CCDC122	36	63	40	71	57	49
ENSG00000151778.10	138.835	-0.176056	0.31201	-0.564263	0.572575	0.99273	SERP2	438	168	108	215	225	178
ENSG00000151779.12	3473.29	0.0596106	0.166556	0.357901	0.720417	0.994294	NBAS	4632	3914	3411	4116	3739	3445
ENSG00000151789.10	364.395	0.077123	0.340966	0.22619	0.821054	0.996577	ZNF385D	179	197	167	244	154	142
ENSG00000151806.13	1082.62	0.315383	0.160061	1.97039	0.0487933	0.551413	GUF1	1240	1755	1654	1505	1118	1334
ENSG00000151834.15	139.007	-0.554367	0.484934	-1.14318	0.252964	0.916494	GABRA2	12	62	78	22	134	123
ENSG00000151835.14	2934.79	0.25681	0.244027	1.05238	0.292624	0.933354	SACS	3170	3015	3632	3868	1690	2857
ENSG00000151846.8	477.429	0.262666	0.235169	1.11692	0.264027	0.918489	PABPC3	632	711	861	722	703	562
ENSG00000151849.14	2469.7	0.3406	0.235796	1.44447	0.148608	0.814803	CENPJ	1279	3051	4312	2439	1804	3114
ENSG00000151876.12	233.283	-0.0272023	0.215308	-0.126341	0.899462	0.997666	FBXO4	237	286	252	291	299	249
ENSG00000151881.14	115.584	-0.221947	0.330706	-0.671132	0.502136	0.988452	TMEM267	139	162	84	177	138	146
ENSG00000151883.17	663.296	-0.0271523	0.195349	-0.138994	0.889455	0.997368	PARP8	448	753	733	797	632	686
ENSG00000151892.14	3174.02	-0.165414	0.195955	-0.844144	0.398589	0.971862	GFRA1	4655	2652	3558	3794	3992	3668
ENSG00000151893.14	1488.19	0.142172	0.185708	0.765565	0.443935	0.980988	CACUL1	1348	1746	1793	1824	1213	1644
ENSG00000151914.19	9129.01	0.395933	0.270459	1.46393	0.143213	0.805689	DST	5185	7221	9907	7786	3390	6758
ENSG00000151923.17	3483.79	0.126725	0.169684	0.746829	0.455167	0.983008	TIAL1	2513	4067	4152	3662	3293	3765
ENSG00000151929.9	585.774	-0.444671	0.185479	-2.39743	0.0165107	0.332358	BAG3	526	702	607	988	828	788
ENSG00000151948.11	199.971	0.0257282	0.252659	0.10183	0.918892	0.998282	GLT1D1	434	232	230	345	230	216
ENSG00000151952.15	225.088	0.445848	0.454777	0.980365	0.326906	0.953868	TMEM132D	944	319	312	500	232	194
ENSG00000151967.18	1060.57	0.126894	0.213272	0.594988	0.551851	0.991548	SCHIP1	3038	1356	1503	1915	1509	1296
ENSG00000152049.6	91.7333	-0.228469	0.734896	-0.310886	0.755888	0.995196	KCNE4	0	5	6	7	3	3
ENSG00000152061.23	1187.36	0.0922358	0.190491	0.484201	0.628243	0.994179	RABGAP1L	636	1272	1099	1062	904	1120
ENSG00000152076.18	483.767	-0.301979	0.282914	-1.06739	0.285797	0.930712	CCDC74B	828	652	316	653	632	796
ENSG00000152078.9	182.317	-0.0579535	0.44406	-0.130508	0.896164	0.997586	TLCD4	55	352	171	226	334	99
ENSG00000152082.13	3147.96	-0.434431	0.296179	-1.46679	0.142434	0.804629	MZT2B	4552	2682	2474	2935	6293	3399
ENSG00000152092.15	1037.91	-0.344276	0.355204	-0.969234	0.332429	0.955149	ASTN1	2562	970	940	3240	804	830
ENSG00000152102.17	5072.78	0.00301905	0.144954	0.0208277	0.983383	0.998282	FAM168B	7249	6595	6787	8297	5620	6690
ENSG00000152104.11	2679.77	-0.332147	0.170796	-1.9447	0.051811	0.571307	PTPN14	837	2207	2297	2305	2438	2558
ENSG00000152117.17	2003.4	-0.0709491	0.228619	-0.310338	0.756304	0.995196	LOC150776	1709	2077	2020	1628	2193	2769
ENSG00000152127.8	2009.74	0.104158	0.19282	0.540182	0.589071	0.993609	MGAT5	3398	1995	2602	2950	1714	2253
ENSG00000152128.13	162.428	0.133174	0.33536	0.397107	0.691289	0.994179	TMEM163	591	184	131	229	198	150
ENSG00000152133.14	388.211	0.176604	0.332186	0.531644	0.594973	0.993609	GPATCH11	464	509	679	841	323	354
ENSG00000152137.6	94.7202	0.672343	0.407905	1.64828	0.0992944	0.728715	HSPB8	74	182	133	60	199	76
ENSG00000152147.10	347.926	-0.015286	0.225444	-0.067804	0.945942	0.998282	GEMIN6	490	363	483	520	440	405
ENSG00000152154.10	433.439	-0.0450855	0.260843	-0.172845	0.862773	0.996666	TMEM178A	921	636	456	692	787	553
ENSG00000152192.7	422.352	-0.33315	0.391281	-0.851435	0.394528	0.971356	POU4F1	515	351	484	731	508	619
ENSG00000152193.7	965.631	0.0589677	0.241446	0.244227	0.807055	0.996577	OBI1	1188	1507	1446	1830	944	1376
ENSG00000152207.7	70.855	0.346153	0.518359	0.667787	0.50427	0.989527	CYSLTR2	4	82	148	29	100	71
ENSG00000152208.12	171.146	-0.193976	0.374392	-0.518108	0.604383	0.993674	GRID2	79	60	55	100	54	65
ENSG00000152217.16	3760.7	-0.0524153	0.204926	-0.255776	0.798124	0.996577	SETBP1	3289	2893	2380	3426	2031	3277
ENSG00000152219.4	706.1	-0.142055	0.237864	-0.597209	0.550368	0.991346	ARL14EP	551	955	734	1132	705	779
ENSG00000152223.12	2047.72	-0.0781615	0.244888	-0.319173	0.749595	0.995196	EPG5	1556	1559	1799	1861	1166	2334
ENSG00000152229.18	272.194	0.362128	0.351733	1.02955	0.30322	0.937977	PSTPIP2	168	281	618	365	288	190
ENSG00000152234.15	16423.3	0.105263	0.158953	0.662228	0.507825	0.98976	ATP5F1A	26668	20468	20530	20148	23355	19224
ENSG00000152240.12	1703.92	0.48002	0.234793	2.04444	0.0409103	0.515371	HAUS1	2212	4180	2533	2486	2589	1848
ENSG00000152242.10	904.243	0.0386197	0.17828	0.216624	0.828501	0.996577	C18orf25	780	1180	1315	1286	952	1196
ENSG00000152253.8	667.869	0.178005	0.214226	0.830922	0.406018	0.974328	SPC25	1260	1277	925	1039	1081	957
ENSG00000152256.13	2390.53	-0.136963	0.375003	-0.365233	0.714937	0.994294	PDK1	1681	4239	1900	2484	5347	2180
ENSG00000152270.8	1043.23	0.147829	0.221402	0.667695	0.504328	0.989527	PDE3B	1500	1612	1652	1736	1179	1507
ENSG00000152284.4	2234.19	-0.221142	0.193192	-1.14467	0.252344	0.916494	TCF7L1	2004	2482	2315	2715	3040	2539
ENSG00000152291.13	2951.63	0.175969	0.141169	1.24651	0.212577	0.892129	TGOLN2	4217	3413	3898	3609	3025	3572
ENSG00000152332.15	1040.98	-0.0352981	0.303202	-0.116418	0.907321	0.998282	UHMK1	1074	1271	997	1514	796	1240
ENSG00000152348.15	6992.3	0.109216	0.241431	0.452372	0.651001	0.994179	ATG10	8985	9179	8268	6830	12207	7346
ENSG00000152359.14	397.114	0.319112	0.214151	1.49013	0.136191	0.792783	POC5	508	640	572	540	383	530
ENSG00000152377.13	937.448	-0.174757	0.277279	-0.630255	0.528527	0.990611	SPOCK1	1671	777	737	1361	1094	699
ENSG00000152382.5	713.646	-0.0484699	0.192301	-0.252053	0.801	0.996577	TADA1	1119	1041	788	1216	870	931
ENSG00000152402.10	758.097	-0.15872	0.346484	-0.458087	0.64689	0.994179	GUCY1A2	308	769	587	860	494	654
ENSG00000152404.15	861.43	0.533708	0.264935	2.01448	0.0439588	0.532001	CWF19L2	595	1474	1660	1114	613	990
ENSG00000152409.8	949.686	-0.243635	0.213078	-1.14341	0.252869	0.916494	JMY	635	938	959	1359	865	937
ENSG00000152413.14	731.592	-0.0192303	0.225355	-0.0853334	0.931996	0.998282	HOMER1	512	764	1009	997	680	777
ENSG00000152422.15	269.668	0.366059	0.216494	1.69085	0.0908661	0.707892	XRCC4	284	547	482	384	374	350
ENSG00000152433.14	112.616	0.520922	0.371138	1.40358	0.160444	0.83365	ZNF547	145	121	205	124	96	124
ENSG00000152439.12	266.184	0.235831	0.251019	0.939496	0.347476	0.958646	ZNF773	258	265	383	312	214	279
ENSG00000152443.12	1545.28	0.0490952	0.210225	0.233536	0.815345	0.996577	ZNF776	1190	1740	2168	2078	1415	1790
ENSG00000152454.3	229.049	0.167574	0.268339	0.624488	0.532307	0.990611	ZNF256	269	235	367	323	237	239
ENSG00000152455.15	899.563	0.203457	0.226663	0.897618	0.369389	0.967485	SUV39H2	1397	1517	1674	1762	952	1408
ENSG00000152457.17	439.328	0.344532	0.213479	1.61389	0.106552	0.741202	DCLRE1C	452	607	707	534	386	572
ENSG00000152464.14	390.725	-0.0275224	0.180864	-0.152172	0.879052	0.996666	RPP38	480	563	469	521	537	567
ENSG00000152465.17	1075.26	0.133319	0.155496	0.857383	0.391233	0.971278	NMT2	1252	1517	1497	1501	1305	1287
ENSG00000152467.9	115.879	-0.0564221	0.39913	-0.141363	0.887583	0.997368	ZSCAN1	185	79	158	122	151	137
ENSG00000152475.6	120.712	-0.411785	0.31913	-1.29034	0.196933	0.87427	ZNF837	164	107	109	153	145	179
ENSG00000152484.13	1086.35	0.0151771	0.217002	0.06994	0.944241	0.998282	USP12	746	1422	1593	1607	1001	1396
ENSG00000152492.13	2335.93	-0.108297	0.223969	-0.483533	0.628717	0.994179	CCDC50	3439	3117	2467	3889	3286	2515
ENSG00000152495.10	711.357	0.0862255	0.208097	0.414352	0.678616	0.994179	CAMK4	650	777	825	903	613	671
ENSG00000152503.9	334.435	-0.202043	0.307618	-0.656797	0.511312	0.990053	TRIM36	895	441	398	888	412	477
ENSG00000152518.7	4154.56	-0.396876	0.175648	-2.2595	0.0238526	0.391169	ZFP36L2	3682	5427	4627	6606	5742	6466
ENSG00000152520.13	1889.82	-0.026234	0.179721	-0.145971	0.883944	0.996977	PAN3	1308	2295	1966	2200	1726	2205
ENSG00000152527.13	920.505	-0.229675	0.302663	-0.758847	0.447944	0.981004	PLEKHH2	122	480	485	361	315	727
ENSG00000152556.15	4400.77	0.105133	0.159963	0.657237	0.511029	0.990053	PFKM	6990	5266	5234	5113	5424	5377
ENSG00000152558.14	4197.36	0.167765	0.202296	0.829305	0.406932	0.974511	TMEM123	5836	8460	6821	7279	7543	5258
ENSG00000152578.12	402.053	-0.118029	0.20291	-0.581684	0.56078	0.991582	GRIA4	499	372	350	445	369	487
ENSG00000152580.8	827.935	0.0176949	0.373815	0.047336	0.962245	0.998282	IGSF10	56	218	256	208	140	204
ENSG00000152582.13	547.49	0.00623366	0.266363	0.0234029	0.981329	0.998282	SPEF2	197	485	573	388	356	645
ENSG00000152583.12	609.599	0.802896	0.354128	2.26725	0.023375	0.387744	SPARCL1	163	581	374	256	262	226
ENSG00000152601.17	1614.08	-0.1966	0.217862	-0.902404	0.366842	0.966619	MBNL1	394	962	900	914	735	1190
ENSG00000152620.12	1037.87	-0.00669012	0.199574	-0.033522	0.973258	0.998282	NADK2	1057	1142	1093	1424	982	988
ENSG00000152642.10	291.38	-0.0397756	0.239311	-0.166209	0.867993	0.996666	GPD1L	329	351	287	314	446	322
ENSG00000152661.7	6586.88	-1.19424	0.355603	-3.35836	0.00078407	0.0525673	GJA1	693	5426	4678	9704	5988	7243
ENSG00000152669.8	76.2628	-3.24475	0.660236	-4.91453	8.8997e-07	0.000371039	CCNO	1	60	28	47	634	321
ENSG00000152683.14	928.075	-0.0613074	0.200383	-0.30595	0.759642	0.995196	SLC30A6	751	1028	1113	1279	1013	938
ENSG00000152684.10	842.629	-0.413202	0.258474	-1.59862	0.109904	0.748863	PELO	687	1190	636	1017	1564	1149
ENSG00000152689.17	522.34	-0.68129	0.220179	-3.09425	0.00197308	0.0957261	RASGRP3	28	571	596	354	978	624
ENSG00000152700.13	579.484	0.270022	0.191564	1.40957	0.158668	0.831706	SAR1B	647	655	832	712	617	533
ENSG00000152749.7	431.91	-0.184026	0.330777	-0.556344	0.577975	0.992931	GPR180	238	291	387	563	247	277
ENSG00000152760.9	78.3092	-0.400412	0.363247	-1.10231	0.270325	0.921575	TCTEX1D1	91	97	132	164	169	122
ENSG00000152763.16	209.076	-0.34294	0.218794	-1.56741	0.117019	0.766212	WDR78	136	253	223	269	274	306
ENSG00000152767.16	9965.09	-0.338994	0.151903	-2.23165	0.0256379	0.406295	FARP1	6260	10961	10038	12256	13625	11478
ENSG00000152778.8	579.305	-0.530246	0.2605	-2.03549	0.0418017	0.519555	IFIT5	489	454	367	875	332	655
ENSG00000152782.16	858.236	0.328844	0.18906	1.73936	0.0819715	0.681294	PANK1	1771	1390	1545	1514	1010	1176
ENSG00000152784.15	246.399	1.44739	0.369364	3.91861	8.90615e-05	0.0119981	PRDM8	982	657	670	191	238	414
ENSG00000152785.6	291.319	-0.418792	0.524719	-0.798127	0.424797	0.977593	BMP3	2	24	66	38	56	27
ENSG00000152795.17	22320.4	0.158118	0.221402	0.714167	0.475124	0.987074	HNRNPDL	18945	30622	31371	28501	24842	25913
ENSG00000152804.10	105.367	-0.515048	0.338896	-1.51978	0.128566	0.782328	HHEX	9	167	151	112	234	131
ENSG00000152818.18	6525.85	0.186572	0.199156	0.936816	0.348853	0.958646	UTRN	4010	7419	7949	6191	6329	5958
ENSG00000152894.14	2971.36	-0.0415999	0.179099	-0.232274	0.816326	0.996577	PTPRK	2076	3613	3236	3533	2719	3573
ENSG00000152904.11	1087.94	0.299454	0.170282	1.75857	0.0786506	0.674601	GGPS1	1427	1735	2029	1702	1493	1293
ENSG00000152910.18	205.688	-0.208624	0.523558	-0.398473	0.690282	0.994179	CNTNAP4	116	80	38	67	69	102
ENSG00000152926.14	3460.81	0.401204	0.301588	1.3303	0.183418	0.857875	ZNF117	1363	4792	3428	2976	2444	2413
ENSG00000152932.7	282.674	0.231401	0.410086	0.564274	0.572568	0.99273	RAB3C	1018	587	382	727	336	426
ENSG00000152939.14	134.898	-0.0909096	0.44413	-0.204691	0.837813	0.996577	MARVELD2	10	218	236	133	237	85
ENSG00000152942.18	855.911	0.13711	0.176625	0.776277	0.437585	0.980093	RAD17	780	1217	1073	1088	859	1055
ENSG00000152944.8	513.052	-0.0999876	0.19391	-0.515639	0.606107	0.994029	MED21	597	590	479	668	623	531
ENSG00000152952.11	1777.33	-0.473983	0.239875	-1.97596	0.0481593	0.548374	PLOD2	390	1759	1190	1583	2139	1320
ENSG00000152953.12	238.1	-0.316641	0.344419	-0.919349	0.357913	0.9629	STK32B	105	138	95	107	188	169
ENSG00000152954.11	50.8676	0.372768	0.473595	0.787103	0.431222	0.978614	NRSN1	116	59	66	73	41	57
ENSG00000152977.9	3339.05	-0.0598179	0.871821	-0.0686126	0.945298	0.998282	ZIC1	7961	7655	3023	7204	6409	6576
ENSG00000152990.13	4371.73	0.159036	0.157787	1.00792	0.313495	0.945146	ADGRA3	5050	4692	5402	4808	3755	5310
ENSG00000153006.15	681.326	-0.109833	0.221247	-0.496426	0.619594	0.994179	SREK1IP1	623	671	931	988	839	743
ENSG00000153012.11	337.209	0.311168	0.288388	1.07899	0.280592	0.927254	LGI2	704	367	525	614	305	280
ENSG00000153015.15	1511.31	0.318913	0.138533	2.30207	0.0213313	0.37297	CWC27	1378	2422	2322	1843	1772	1681
ENSG00000153037.13	730.866	0.438904	0.156464	2.80515	0.00502931	0.170933	SRP19	1055	1074	1166	780	950	899
ENSG00000153044.9	1053	0.0193626	0.221173	0.0875451	0.930238	0.998282	CENPH	1616	1778	1643	1788	2173	1265
ENSG00000153046.17	1250.74	0.0589472	0.168427	0.349987	0.726349	0.994294	CDYL	1829	1859	1572	1946	1509	1632
ENSG00000153048.10	2704.27	0.0806963	0.219877	0.367007	0.713613	0.994294	CARHSP1	7332	3613	2964	3518	4389	3283
ENSG00000153066.12	617.883	0.0998927	0.237067	0.421369	0.673485	0.994179	TXNDC11	822	648	750	630	685	784
ENSG00000153071.14	2097	-0.691527	0.308474	-2.24177	0.0249764	0.399538	DAB2	206	1981	2072	2151	1965	2396
ENSG00000153094.21	831.814	0.17466	0.240204	0.72713	0.467146	0.986024	BCL2L11	861	908	1405	1111	703	1156
ENSG00000153107.11	2194.18	0.177717	0.145173	1.22417	0.220888	0.899908	ANAPC1	2982	2900	3154	2621	2499	3104
ENSG00000153113.23	2027.45	0.156913	0.14896	1.05339	0.292161	0.933354	CAST	1383	2507	2452	1932	2469	1953
ENSG00000153130.17	1081.42	-0.119015	0.242486	-0.49081	0.623561	0.994179	SCOC	1107	1841	1203	1747	1998	1181
ENSG00000153132.12	335.206	0.171893	0.323203	0.531843	0.594834	0.993609	CLGN	417	634	624	688	481	374
ENSG00000153140.8	606.26	0.243992	0.259097	0.941701	0.346346	0.958646	CETN3	836	1180	914	1102	808	720
ENSG00000153147.5	7501.31	0.288191	0.182733	1.57712	0.114768	0.758958	SMARCA5	10586	13013	12519	12748	8006	10013
ENSG00000153157.12	298.876	0.249913	0.408349	0.61201	0.540531	0.991001	SYCP2L	75	183	414	270	131	175
ENSG00000153162.8	110.88	-0.816715	0.37777	-2.16194	0.0306231	0.448144	BMP6	49	115	66	174	178	95
ENSG00000153165.18	257.847	-0.0761081	0.350337	-0.217242	0.82802	0.996577	RGPD3	128	215	239	225	129	314
ENSG00000153179.12	617.836	-0.631297	0.298474	-2.11508	0.0344228	0.477167	RASSF3	92	714	939	875	742	970
ENSG00000153187.17	29485.3	0.282398	0.140062	2.01623	0.0437755	0.530538	HNRNPU	37208	47056	51021	45229	34542	36967
ENSG00000153201.15	4578.25	0.278742	0.277159	1.00571	0.314554	0.945475	RANBP2	3509	6034	6978	6333	2624	5494
ENSG00000153207.14	2002	0.324072	0.261842	1.23767	0.21584	0.895321	AHCTF1	1384	2806	2785	2249	1198	2542
ENSG00000153208.16	1112.26	-1.00275	0.222668	-4.50332	6.68998e-06	0.00179301	MERTK	100	487	504	744	645	864
ENSG00000153214.9	489.364	-0.201912	0.225187	-0.896643	0.369909	0.967485	TMEM87B	215	496	413	456	508	485
ENSG00000153233.12	81.3293	-0.3941	0.471545	-0.835763	0.403288	0.972717	PTPRR	19	20	19	38	26	21
ENSG00000153234.13	96.3501	-0.764053	0.558923	-1.36701	0.171622	0.844429	NR4A2	26	91	71	159	69	106
ENSG00000153237.17	71.3808	-0.10383	0.339722	-0.305634	0.759883	0.995196	CCDC148	41	100	87	83	91	102
ENSG00000153246.12	317.726	-0.83091	0.331447	-2.50692	0.0121789	0.285386	PLA2R1	11	104	43	69	97	134
ENSG00000153250.18	4181.29	-0.250527	0.211566	-1.18416	0.23635	0.910308	RBMS1	717	4808	4485	3269	3673	5502
ENSG00000153253.15	426.357	0.0727314	0.411063	0.176935	0.85956	0.996666	SCN3A	800	438	540	849	259	528
ENSG00000153266.12	136.062	-8.20506	1.85049	-4.43399	9.25039e-06	0.00216933	FEZF2	3	1	2	2127	29	2
ENSG00000153291.15	601.21	0.000590862	0.318349	0.00185602	0.998519	0.999692	SLC25A27	239	605	724	692	359	621
ENSG00000153310.18	2128.44	-0.00221291	0.174773	-0.0126617	0.989898	0.998282	FAM49B	2796	2957	2600	3079	2995	2662
ENSG00000153317.14	3011.81	0.114049	0.169778	0.671752	0.501741	0.988452	ASAP1	2581	4008	4436	3791	3236	3776
ENSG00000153339.13	1376.93	0.149096	0.20359	0.732334	0.463965	0.985718	TRAPPC8	1463	1916	1444	1550	1173	1846
ENSG00000153363.12	179.356	0.348183	0.345206	1.00862	0.313155	0.944995	LINC00467	291	311	424	328	361	182
ENSG00000153391.15	416.432	0.00878007	0.200598	0.0437695	0.965088	0.998282	INO80C	515	597	539	568	608	541
ENSG00000153395.9	3427.44	0.19775	0.162673	1.21562	0.224128	0.901907	LPCAT1	7429	4174	5029	5289	4192	3972
ENSG00000153404.14	3075.54	0.086661	0.19936	0.434696	0.663783	0.994179	PLEKHG4B	3430	3133	4365	4017	2778	3839
ENSG00000153406.13	825.646	-0.119792	0.227375	-0.526848	0.598299	0.993674	NMRAL1	1205	928	658	913	1054	933
ENSG00000153443.12	592.251	-0.278107	0.312617	-0.889609	0.373676	0.968771	UBALD1	636	694	426	507	758	954
ENSG00000153485.5	312.031	0.0897677	0.186212	0.482073	0.629754	0.994179	TMEM251	602	415	474	501	443	433
ENSG00000153487.12	824.529	-0.263673	0.19151	-1.37681	0.168571	0.842173	ING1	1325	1026	954	1356	1324	1167
ENSG00000153531.13	220.881	0.846639	0.340259	2.48822	0.0128384	0.29302	ADPRHL1	421	201	360	145	212	208
ENSG00000153551.13	905.271	0.0364434	0.22814	0.159741	0.873085	0.996666	CMTM7	1118	1060	1199	850	1479	1300
ENSG00000153558.13	601.634	-0.246959	0.231972	-1.06461	0.287054	0.930846	FBXL2	306	480	432	563	401	595
ENSG00000153560.11	3123.76	0.0574978	0.161993	0.35494	0.722634	0.994294	UBP1	3150	3846	4294	4170	2925	4336
ENSG00000153561.12	2224.65	-0.0491221	0.159475	-0.308024	0.758064	0.995196	RMND5A	3030	2968	2745	3707	2578	2872
ENSG00000153574.8	934.741	0.0754018	0.188837	0.399296	0.689675	0.994179	RPIA	1103	1309	1502	1330	1388	1191
ENSG00000153707.16	8199.31	0.388516	0.214466	1.81155	0.0700557	0.650441	PTPRD	4856	5825	7333	5324	3956	5325
ENSG00000153714.5	122.212	-0.29139	0.357833	-0.814319	0.415462	0.97487	LURAP1L	29	53	63	43	100	75
ENSG00000153721.18	1111	-6.15818e-05	0.238983	-0.000257683	0.999794	0.999961	CNKSR3	530	1001	909	566	1175	1062
ENSG00000153767.9	482.838	0.0964676	0.230912	0.417767	0.676117	0.994179	GTF2E1	710	826	836	936	700	664
ENSG00000153774.8	3446.14	0.128817	0.185918	0.692872	0.48839	0.987937	CFDP1	3338	4788	5119	4721	4911	3387
ENSG00000153786.12	1374.97	0.195929	0.151948	1.28945	0.197242	0.875434	ZDHHC7	1656	1552	1870	1526	1498	1594
ENSG00000153790.11	169.681	0.184626	0.263065	0.701827	0.482787	0.987259	C7orf31	235	244	266	222	270	195
ENSG00000153814.11	393.034	-0.527667	0.311261	-1.69526	0.0900265	0.705497	JAZF1	287	299	158	329	465	297
ENSG00000153815.16	2079.04	-0.164978	0.173246	-0.952272	0.340959	0.957897	CMIP	2985	2401	2034	3138	2571	2329
ENSG00000153820.12	97.0099	0.596435	1.48599	0.401371	0.688147	0.994179	SPHKAP	5	1	32	24	1	1
ENSG00000153823.18	326.395	0.11585	0.334524	0.346314	0.729107	0.994294	PID1	489	178	175	270	159	169
ENSG00000153827.13	5627.76	-0.0380805	0.206826	-0.184119	0.85392	0.996577	TRIP12	5274	5824	6667	7780	4395	6720
ENSG00000153832.11	211.85	-0.178537	0.269392	-0.66274	0.507497	0.98976	FBXO36	243	294	197	259	340	274
ENSG00000153879.8	1095.29	0.145404	0.231381	0.628418	0.52973	0.990611	CEBPG	1985	1884	1792	2283	1312	1571
ENSG00000153885.14	3984.65	-0.0497418	0.135652	-0.366687	0.713853	0.994294	KCTD15	4042	4112	4398	4231	4368	5067
ENSG00000153896.17	313.015	0.0772098	0.22867	0.337648	0.735629	0.994294	ZNF599	362	304	464	400	362	357
ENSG00000153902.13	378.704	0.217375	0.338461	0.642245	0.520714	0.990611	LGI4	483	362	510	283	553	507
ENSG00000153904.18	1158.15	-0.501997	0.262789	-1.91027	0.0560985	0.591125	DDAH1	767	1243	940	1819	1710	979
ENSG00000153914.15	5018.21	0.311815	0.231203	1.34866	0.177446	0.852295	SREK1	2621	7256	8408	6215	3808	5523
ENSG00000153922.10	3219.78	0.264371	0.260835	1.01356	0.310795	0.943345	CHD1	2425	5061	4964	4683	2259	4051
ENSG00000153930.11	75.2026	-0.489738	0.591663	-0.827732	0.407822	0.974511	ANKFN1	60	65	83	89	93	163
ENSG00000153933.9	310.336	-0.452094	0.319069	-1.41692	0.156507	0.828275	DGKE	87	250	184	316	177	271
ENSG00000153936.16	1899.97	0.150039	0.1716	0.874355	0.381925	0.969988	HS2ST1	2481	2969	2597	3118	2272	2137
ENSG00000153944.10	3996.46	-0.0309955	0.245385	-0.126314	0.899483	0.997666	MSI2	4753	4873	4818	6603	3641	4972
ENSG00000153956.15	1041.42	-0.173098	0.297447	-0.581946	0.560603	0.991582	CACNA2D1	433	580	564	866	437	558
ENSG00000153975.9	412.51	-0.134643	0.267678	-0.503002	0.614963	0.994179	ZUP1	328	614	388	628	399	533
ENSG00000153976.2	394.102	0.0445004	0.265776	0.167436	0.867027	0.996666	HS3ST3A1	1109	395	392	504	402	456
ENSG00000153982.10	165.078	-0.0240677	0.323323	-0.0744387	0.940661	0.998282	GDPD1	394	258	168	362	218	171
ENSG00000153989.7	804.562	0.0441552	0.184468	0.239365	0.810822	0.996577	NUS1	836	1166	1197	1382	906	979
ENSG00000153993.13	1809.34	0.142027	0.239035	0.594168	0.5524	0.991582	SEMA3D	102	1965	1423	500	1804	1213
ENSG00000154001.13	1649.65	0.038589	0.184421	0.209244	0.834258	0.996577	PPP2R5E	2445	2548	1947	2667	1884	2273
ENSG00000154016.13	138.243	-0.703086	0.27622	-2.54538	0.0109158	0.270172	GRAP	27	105	131	110	212	183
ENSG00000154025.15	135.075	-0.529227	0.269199	-1.96593	0.0493068	0.555004	SLC5A10	38	125	123	116	187	180
ENSG00000154027.18	136.305	0.377999	0.496103	0.761936	0.446098	0.981004	AK5	336	126	137	223	90	71
ENSG00000154040.20	173.386	0.211488	0.27783	0.761213	0.44653	0.981004	CABYR	165	219	197	188	139	202
ENSG00000154059.9	1303.91	0.146487	0.171857	0.85238	0.394003	0.971356	IMPACT	1213	1891	1867	1829	1581	1433
ENSG00000154065.16	134.842	0.305821	0.445644	0.686245	0.492559	0.987938	ANKRD29	89	56	56	57	47	52
ENSG00000154079.5	420.867	-0.17254	0.357879	-0.482118	0.629722	0.994179	SDHAF4	472	655	461	656	934	360
ENSG00000154080.13	194.231	-0.615613	0.382163	-1.61087	0.107209	0.742469	CHST9	48	186	174	299	213	133
ENSG00000154096.13	1592.81	-0.462018	0.221142	-2.08923	0.0366868	0.490578	THY1	1199	1211	1202	1716	2014	1479
ENSG00000154099.17	354.689	-0.213281	0.285156	-0.747944	0.454494	0.983008	DNAAF1	320	315	348	278	459	519
ENSG00000154102.10	68.4456	0.148486	0.501222	0.296248	0.76704	0.995598	C16orf74	23	100	56	30	129	58
ENSG00000154114.12	691.214	0.129386	0.205963	0.628202	0.529872	0.990611	TBCEL	773	879	861	1019	578	770
ENSG00000154118.12	348.785	-0.192871	0.248864	-0.775006	0.438336	0.980093	JPH3	1026	453	358	897	396	453
ENSG00000154122.12	827.747	0.0393264	0.26328	0.149371	0.881261	0.996666	ANKH	508	698	1124	712	813	1031
ENSG00000154124.4	1053.2	-0.164971	0.190449	-0.866222	0.386369	0.970209	OTULIN	1086	1248	1187	1627	978	1486
ENSG00000154127.9	359.075	-0.0932089	0.206787	-0.450748	0.652171	0.994179	UBASH3B	70	495	545	316	500	464
ENSG00000154133.14	312.477	-1.17949	0.208814	-5.64851	1.61843e-08	1.23144e-05	ROBO4	24	185	172	204	386	343
ENSG00000154134.14	1349.07	0.415152	0.403752	1.02824	0.303839	0.938016	ROBO3	5415	2526	1374	945	1727	2965
ENSG00000154144.12	1001.8	0.209071	0.17788	1.17535	0.239853	0.910308	TBRG1	963	1205	1360	1167	963	1161
ENSG00000154146.12	116.835	-0.164059	0.343921	-0.477026	0.633343	0.994179	NRGN	174	189	126	214	208	132
ENSG00000154153.13	143.79	-0.277952	0.375791	-0.739645	0.459515	0.984533	RETREG1	62	95	62	115	101	71
ENSG00000154162.14	132.926	0.22006	0.363956	0.604634	0.545422	0.991069	CDH12	46	60	90	40	71	88
ENSG00000154174.7	2289.8	0.137571	0.167322	0.822193	0.410967	0.97471	TOMM70	3247	3297	3033	3363	2550	2960
ENSG00000154175.16	341.172	0.565439	0.51715	1.09338	0.274229	0.923723	ABI3BP	4	46	17	11	15	21
ENSG00000154188.9	537.126	0.418432	0.290271	1.44152	0.149437	0.816421	ANGPT1	235	585	495	397	272	397
ENSG00000154217.14	897.653	-0.00886039	0.184571	-0.0480054	0.961712	0.998282	PITPNC1	1205	1107	1003	1126	1208	1019
ENSG00000154222.14	1116.77	0.120147	0.236653	0.507692	0.611669	0.994179	CC2D1B	959	871	1300	901	876	1297
ENSG00000154229.11	925.671	0.356405	0.245969	1.44898	0.147342	0.811456	PRKCA	1254	1133	1314	753	1086	1194
ENSG00000154237.12	173.392	-0.0383168	0.30845	-0.124224	0.901138	0.997666	LRRK1	24	78	100	52	76	99
ENSG00000154240.16	681.799	0.171974	0.212681	0.8086	0.418745	0.97544	CEP112	429	1029	887	771	600	902
ENSG00000154258.16	293.447	-1.0903	0.517072	-2.1086	0.0349794	0.480417	ABCA9	6	354	496	404	378	473
ENSG00000154265.15	753.092	-0.726736	0.331312	-2.19351	0.0282708	0.42877	ABCA5	116	447	324	560	379	657
ENSG00000154274.14	94.0466	-0.511003	0.36464	-1.40139	0.161098	0.83365	C4orf19	23	68	78	61	97	119
ENSG00000154277.12	4534.6	-0.0334827	0.148625	-0.225284	0.821758	0.996577	UCHL1	9114	5059	4845	6308	6060	5699
ENSG00000154305.16	2193.62	0.250017	0.236379	1.0577	0.290193	0.933069	MIA3	1558	2523	2832	2630	1295	2236
ENSG00000154309.8	879.472	-0.224969	0.283986	-0.792183	0.428254	0.978614	DISP1	506	892	662	761	568	1311
ENSG00000154310.16	914.423	0.0547285	0.28592	0.191412	0.848203	0.996577	TNIK	779	1001	1247	1442	859	800
ENSG00000154319.14	187.103	0.134693	0.360035	0.374111	0.708321	0.994294	FAM167A	760	325	274	601	266	191
ENSG00000154328.15	502.185	-0.0957383	0.189994	-0.503901	0.614331	0.994179	NEIL2	749	582	689	867	617	661
ENSG00000154330.12	398.236	-0.598996	0.516479	-1.15977	0.246143	0.91452	PGM5	68	234	280	566	145	161
ENSG00000154342.5	181.808	0.177441	0.464933	0.381649	0.702722	0.994294	WNT3A	1141	448	194	467	340	273
ENSG00000154358.20	4859.69	-0.521402	0.280288	-1.86024	0.0628519	0.620015	OBSCN	1756	2352	2936	3510	2111	5223
ENSG00000154359.12	667.116	0.231077	0.247164	0.934914	0.349832	0.958646	LONRF1	1190	986	737	1012	476	912
ENSG00000154370.14	735.827	0.0153133	0.189942	0.0806209	0.935743	0.998282	TRIM11	1183	888	1031	913	1013	1162
ENSG00000154380.17	7486.31	0.0170145	0.196533	0.086573	0.931011	0.998282	ENAH	7302	11030	10161	11725	8685	9353
ENSG00000154429.10	501.638	-0.19805	0.222755	-0.889094	0.373953	0.968771	CCSAP	387	637	691	854	601	641
ENSG00000154447.14	846.466	-0.055886	0.189773	-0.29449	0.768384	0.995598	SH3RF1	1125	968	978	1184	875	1174
ENSG00000154473.17	3873.94	0.0974045	0.14618	0.666334	0.505198	0.989527	BUB3	5056	5716	5133	5426	4510	5619
ENSG00000154479.12	45.1476	0.472146	0.482057	0.97944	0.327363	0.953968	CCDC173	77	102	117	102	53	69
ENSG00000154511.11	314.54	0.115014	0.243049	0.473212	0.636062	0.994179	DIPK1A	205	334	359	312	221	360
ENSG00000154518.9	3529.71	-0.0816385	0.189637	-0.4305	0.666832	0.994179	ATP5MC3	4984	4380	3809	4111	5785	4370
ENSG00000154529.14	448.692	-0.303254	0.366644	-0.827107	0.408176	0.974511	CNTNAP3B	379	395	321	701	279	423
ENSG00000154545.16	4724.32	0.116735	0.157201	0.742589	0.45773	0.984472	MAGED4	8547	5432	5052	5889	4741	5830
ENSG00000154548.8	622.25	0.202501	0.22133	0.914926	0.360231	0.963294	SRSF12	690	1073	1063	1059	793	780
ENSG00000154553.13	676.828	-0.0233382	0.469666	-0.049691	0.960369	0.998282	PDLIM3	1058	302	280	561	450	219
ENSG00000154556.17	1070.71	0.282872	0.28322	0.998773	0.317905	0.947617	SORBS2	1646	1079	1399	1583	1028	826
ENSG00000154582.16	908.883	0.0940769	0.161437	0.582748	0.560063	0.991582	ELOC	1256	1234	1305	1186	1463	1146
ENSG00000154608.14	870.209	0.323321	0.303276	1.06609	0.286381	0.930844	NA	785	966	1123	967	562	874
ENSG00000154620.5	86.8553	-0.205127	2.02372	-0.101361	0.919264	0.998282	TMSB4Y	307	130	153	186	175	2
ENSG00000154639.18	838.276	0.0480896	0.319632	0.150453	0.880407	0.996666	CXADR	1748	1399	1289	2396	1085	815
ENSG00000154640.14	1131.14	-0.0449674	0.238884	-0.18824	0.850689	0.996577	BTG3	2439	1834	1308	1941	2119	1470
ENSG00000154642.10	481.476	0.00396008	0.307954	0.0128593	0.98974	0.998282	C21orf91	328	619	644	848	399	426
ENSG00000154645.13	310.917	0.14716	0.3551	0.414419	0.678567	0.994179	CHODL	215	65	85	119	82	59
ENSG00000154654.14	983.556	-1.05276	0.318459	-3.30581	0.00094703	0.0604328	NCAM2	97	465	218	388	677	773
ENSG00000154655.15	135.406	0.0612847	0.398645	0.153732	0.877821	0.996666	L3MBTL4	27	60	57	38	69	57
ENSG00000154678.16	188.88	0.433009	0.444441	0.974278	0.329919	0.954503	PDE1C	129	176	164	137	109	137
ENSG00000154710.15	1030.39	-0.130427	0.164106	-0.794769	0.426748	0.978319	RABGEF1	1056	1099	975	1316	1029	1184
ENSG00000154719.13	615.618	0.159704	0.214694	0.743868	0.456956	0.984188	MRPL39	786	904	826	817	831	702
ENSG00000154721.14	1538.92	0.266163	0.221937	1.19927	0.230422	0.905329	JAM2	4910	2468	1894	2782	2133	1505
ENSG00000154723.12	2138.12	-0.128854	0.201645	-0.639017	0.522812	0.990611	ATP5PF	2239	2484	2876	3045	3571	2247
ENSG00000154727.10	1340.81	-0.12824	0.206032	-0.622424	0.533663	0.990611	GABPA	895	1450	1660	1879	1509	1300
ENSG00000154734.14	1726.64	-0.00441905	0.272143	-0.016238	0.987045	0.998282	ADAMTS1	574	879	1316	1008	549	1404
ENSG00000154736.5	519.041	0.0222998	0.345778	0.0644917	0.948579	0.998282	ADAMTS5	35	223	335	194	260	166
ENSG00000154743.17	654.094	0.294432	0.175608	1.67664	0.0936121	0.715724	TSEN2	1102	841	975	746	752	895
ENSG00000154760.13	801.899	-0.79097	0.26332	-3.00384	0.00266597	0.116588	SLFN13	40	879	848	448	1224	1432
ENSG00000154764.5	859.649	0.367971	0.638386	0.576409	0.564339	0.991582	WNT7A	6501	1710	966	1616	1454	1329
ENSG00000154767.14	2155.13	0.127069	0.150388	0.844942	0.398143	0.971862	XPC	2417	2904	2816	2746	2288	2805
ENSG00000154781.15	820.819	-0.0311352	0.219418	-0.141899	0.88716	0.997368	CCDC174	551	911	917	1085	703	807
ENSG00000154783.10	719.315	-1.08284	0.259357	-4.1751	2.97858e-05	0.00565439	FGD5	43	630	620	677	1018	880
ENSG00000154803.12	1183.23	-0.0906575	0.208926	-0.433921	0.664345	0.994179	FLCN	954	804	807	850	900	999
ENSG00000154813.9	794.375	0.126272	0.193115	0.653866	0.513198	0.990456	DPH3	1082	1084	1167	1028	1117	1089
ENSG00000154814.13	447.947	0.156458	0.18085	0.86513	0.386967	0.970209	OXNAD1	560	514	582	560	430	541
ENSG00000154822.16	602.893	0.0700549	0.220092	0.318299	0.750258	0.995196	PLCL2	678	741	812	908	537	749
ENSG00000154832.14	1734.21	0.0536847	0.209852	0.255821	0.798089	0.996577	CXXC1	2640	1668	2010	1704	1917	2201
ENSG00000154839.9	557.511	0.100298	0.224583	0.446597	0.655166	0.994179	SKA1	728	878	1023	1055	836	686
ENSG00000154845.15	4407.46	0.0472113	0.134816	0.35019	0.726196	0.994294	PPP4R1	6816	5439	5501	5845	5146	6046
ENSG00000154856.12	3144.7	-0.697959	0.293138	-2.38099	0.017266	0.335329	APCDD1	2590	2582	1864	4967	3566	2725
ENSG00000154864.11	1568.71	-0.292288	0.177218	-1.64931	0.0990833	0.728715	PIEZO2	492	644	498	730	661	748
ENSG00000154874.14	529.379	-0.12075	0.329631	-0.366319	0.714127	0.994294	CCDC144B	81	216	331	225	269	258
ENSG00000154889.16	680.522	-0.124534	0.183935	-0.677052	0.498373	0.987938	MPPE1	683	715	726	749	837	864
ENSG00000154898.15	198.063	-0.114617	0.385555	-0.297278	0.766254	0.995598	NA	60	119	121	117	96	141
ENSG00000154914.16	186.698	-0.348662	0.338387	-1.03036	0.302839	0.937938	USP43	118	243	224	327	280	225
ENSG00000154917.10	832.853	-0.182248	0.291375	-0.625477	0.531658	0.990611	RAB6B	2538	859	726	1576	1054	977
ENSG00000154920.14	769.942	0.134042	0.193743	0.691855	0.489029	0.987937	EME1	1057	1039	1081	1060	906	1068
ENSG00000154928.16	860.635	0.0841548	0.328213	0.256403	0.797639	0.996577	EPHB1	2895	1121	1045	1695	1079	929
ENSG00000154930.14	591.549	0.0851333	0.306734	0.277548	0.781359	0.996577	ACSS1	869	380	411	388	529	382
ENSG00000154945.6	1531.67	0.162774	0.203336	0.800518	0.423411	0.977593	ANKRD40	2148	2083	2605	2444	1764	2092
ENSG00000154957.13	304.768	-0.021615	0.20861	-0.103614	0.917475	0.998282	ZNF18	264	367	312	355	310	366
ENSG00000154975.13	99.905	-1.60353	0.518653	-3.09173	0.00198994	0.0957261	CA10	48	20	9	92	57	24
ENSG00000154978.12	1484.82	-0.116118	0.159734	-0.72695	0.467257	0.986024	VOPP1	2795	1703	1724	2559	1830	1822
ENSG00000155008.13	582.09	0.00227421	0.228429	0.00995588	0.992056	0.99857	APOOL	502	643	771	845	564	615
ENSG00000155011.8	784.918	-2.93901	0.371969	-7.90123	2.76157e-15	1.29524e-11	DKK2	2	153	78	385	718	412
ENSG00000155016.17	293.487	0.131435	0.245901	0.534504	0.592993	0.993609	CYP2U1	422	340	405	465	312	290
ENSG00000155026.16	353.995	0.384414	0.234354	1.64031	0.100941	0.733026	RSPH10B	467	576	467	303	508	485
ENSG00000155034.18	245.29	-0.231864	0.289237	-0.80164	0.422761	0.977593	FBXL18	448	236	252	407	215	344
ENSG00000155052.14	130.578	-0.645564	0.552322	-1.16882	0.242477	0.911329	CNTNAP5	116	42	58	127	36	129
ENSG00000155066.15	249.658	0.0719796	0.327782	0.219596	0.826186	0.996577	PROM2	114	217	198	107	236	248
ENSG00000155085.15	296.088	0.0489451	0.25512	0.191851	0.847859	0.996577	AK9	268	369	415	431	393	282
ENSG00000155090.14	392.442	-0.434295	0.294036	-1.47701	0.139672	0.800163	KLF10	196	563	298	550	496	509
ENSG00000155093.17	1301.05	0.239237	0.198712	1.20394	0.228613	0.904705	PTPRN2	6571	2148	1835	3357	1764	1505
ENSG00000155096.13	3679.89	0.0223919	0.151261	0.148035	0.882315	0.996678	AZIN1	6221	5426	4495	6033	4974	4783
ENSG00000155097.11	873.788	-0.00403182	0.168459	-0.0239336	0.980906	0.998282	ATP6V1C1	888	942	955	1128	769	990
ENSG00000155099.7	427.956	0.0526576	0.239889	0.219508	0.826254	0.996577	PIP4P2	371	612	425	479	546	453
ENSG00000155100.10	491.469	0.103226	0.248338	0.415668	0.677653	0.994179	OTUD6B	343	706	701	701	513	548
ENSG00000155111.14	1583.24	-0.197162	0.15053	-1.30978	0.190271	0.863047	CDK19	1163	1426	1593	1831	1379	1802
ENSG00000155115.6	1394.23	0.323213	0.193784	1.6679	0.0953352	0.718596	GTF3C6	2008	2245	2631	2274	1986	1572
ENSG00000155158.20	398.595	-0.0646477	0.292506	-0.221013	0.825082	0.996577	TTC39B	124	237	263	278	176	244
ENSG00000155189.11	1030.28	0.0425432	0.176699	0.240766	0.809736	0.996577	AGPAT5	1585	1212	1396	1715	1023	1291
ENSG00000155229.20	3093.72	-0.0772615	0.149195	-0.517857	0.604558	0.993674	MMS19	3642	3441	3438	3448	4046	3985
ENSG00000155252.13	1002.13	0.143206	0.222686	0.643085	0.520169	0.990611	PI4K2A	1222	1335	1487	1225	1085	1525
ENSG00000155254.12	1870.71	-0.236014	0.202674	-1.1645	0.244221	0.913513	MARVELD1	659	1361	1717	1436	1400	2002
ENSG00000155256.17	960.824	-0.0250335	0.228982	-0.109325	0.912944	0.998282	ZFYVE27	1217	793	970	833	911	1239
ENSG00000155265.10	52.0241	-0.0974793	0.391562	-0.24895	0.8034	0.996577	GOLGA7B	119	41	46	70	53	63
ENSG00000155269.11	197.504	-0.370692	0.342536	-1.0822	0.279164	0.927241	GPR78	13	218	200	130	279	155
ENSG00000155275.18	576.55	-0.102398	0.189221	-0.541158	0.588399	0.993609	TRMT44	707	532	597	608	649	688
ENSG00000155287.10	536.407	0.0315419	0.233203	0.135255	0.89241	0.997368	SLC25A28	499	467	617	490	484	690
ENSG00000155304.5	1609.75	-0.302066	0.230094	-1.31279	0.189253	0.862707	HSPA13	1632	1881	1567	2839	1758	1767
ENSG00000155313.15	1593.34	0.218307	0.224574	0.972095	0.331003	0.954563	USP25	1304	2196	2041	2078	1418	1621
ENSG00000155324.9	274.775	-0.303558	0.323127	-0.939438	0.347506	0.958646	GRAMD2B	62	272	284	287	345	197
ENSG00000155329.11	463.446	0.0840615	0.219167	0.38355	0.701312	0.994294	ZCCHC10	528	713	633	754	599	523
ENSG00000155330.9	652.24	0.0218242	0.212856	0.102531	0.918336	0.998282	C16orf87	651	991	880	1014	903	744
ENSG00000155363.18	3219.2	-0.306744	0.222007	-1.38169	0.167068	0.841326	MOV10	1284	2631	2324	1841	3358	3735
ENSG00000155366.16	2257.61	-0.219164	0.232796	-0.941441	0.346479	0.958646	RHOC	1379	1980	1913	1545	3598	2182
ENSG00000155368.16	1777.19	0.443754	0.190715	2.32678	0.0199768	0.360024	DBI	3120	2959	3000	2291	2899	1925
ENSG00000155380.11	2439.38	0.0492135	0.219924	0.223775	0.822933	0.996577	SLC16A1	3509	3755	3817	4692	3143	3160
ENSG00000155393.12	443.991	0.0608143	0.227703	0.267078	0.789409	0.996577	HEATR3	728	585	660	575	740	653
ENSG00000155438.11	1038.27	0.461593	0.162401	2.84231	0.00447879	0.156766	NIFK	1447	1982	1880	1539	1363	1248
ENSG00000155463.12	3265.75	0.0155912	0.172482	0.0903935	0.927974	0.998282	OXA1L	4246	3956	3316	3526	4468	3648
ENSG00000155465.18	92.4665	-0.471309	0.387624	-1.21589	0.224025	0.901907	SLC7A7	26	43	96	71	81	100
ENSG00000155506.16	7822.28	0.218337	0.143512	1.52138	0.128164	0.782238	LARP1	10856	10127	10962	11127	7101	9404
ENSG00000155508.13	2026.15	-0.0870871	0.158801	-0.548404	0.583414	0.993609	CNOT8	2454	2725	2456	2669	3068	2755
ENSG00000155511.17	404.23	-0.142065	0.317765	-0.447076	0.65482	0.994179	GRIA1	685	293	199	434	306	252
ENSG00000155530.2	75.435	0.0459932	0.514488	0.0893961	0.928767	0.998282	LRGUK	60	76	44	57	62	68
ENSG00000155542.11	176.579	-0.308628	0.298417	-1.03422	0.301034	0.937147	SETD9	252	192	232	255	373	259
ENSG00000155545.19	1084.19	0.00955385	0.273642	0.0349136	0.972149	0.998282	MIER3	777	1234	1183	1500	675	1165
ENSG00000155561.14	5331	0.162021	0.174497	0.928501	0.353148	0.960521	NUP205	7832	7349	7609	7686	5401	7586
ENSG00000155592.15	1001.37	-0.0131828	0.224625	-0.0586882	0.9532	0.998282	ZKSCAN2	1344	1282	1372	1934	962	1169
ENSG00000155621.14	380.981	-0.0034519	0.241382	-0.0143006	0.98859	0.998282	C9orf85	281	441	504	501	510	332
ENSG00000155629.14	68.18	0.174831	0.46828	0.373348	0.70889	0.994294	PIK3AP1	60	99	113	120	65	76
ENSG00000155636.14	455.337	0.167151	0.180235	0.927407	0.353715	0.960521	RBM45	479	556	540	453	513	537
ENSG00000155657.25	17317.5	0.503012	0.613208	0.820296	0.412047	0.97471	TTN	828	1367	2856	1135	780	2122
ENSG00000155659.14	76.822	-0.674334	0.808107	-0.834461	0.404021	0.973562	VSIG4	31	20	88	70	16	155
ENSG00000155660.10	6213.8	0.139673	0.137309	1.01722	0.309049	0.942077	PDIA4	7222	7366	8611	7176	8119	7259
ENSG00000155666.11	258.373	0.189591	0.269634	0.703142	0.481967	0.987259	KDM8	466	281	344	358	180	364
ENSG00000155719.16	80.1463	0.247042	0.613056	0.402969	0.686971	0.994179	OTOA	12	110	216	28	228	155
ENSG00000155729.12	357.156	-0.0936926	0.241629	-0.387755	0.698198	0.994294	KCTD18	266	305	421	455	362	301
ENSG00000155744.9	522.248	-0.34464	0.308295	-1.11789	0.263614	0.918308	FAM126B	259	342	466	723	312	388
ENSG00000155755.18	1847.84	0.123466	0.126285	0.977677	0.328234	0.954427	TMEM237	2342	2443	2604	2270	2412	2502
ENSG00000155760.2	2238.02	0.511016	0.220606	2.31642	0.0205355	0.365182	FZD7	5005	3220	3791	2897	2212	3087
ENSG00000155761.13	266.348	-0.0396361	0.299446	-0.132365	0.894696	0.997586	SPAG17	72	340	355	212	260	416
ENSG00000155792.9	175.142	0.0329188	0.329989	0.0997574	0.920537	0.998282	DEPTOR	35	92	113	87	60	109
ENSG00000155816.19	321.042	-0.295491	0.363249	-0.813467	0.415951	0.97487	FMN2	1291	349	362	1120	334	383
ENSG00000155827.11	2493.37	0.0742347	0.179193	0.414272	0.678675	0.994179	RNF20	3207	3403	3220	3853	2618	2997
ENSG00000155846.16	67.6845	-0.195161	0.494974	-0.394286	0.69337	0.994179	PPARGC1B	31	49	64	96	25	53
ENSG00000155849.15	617.804	0.479288	0.181575	2.63962	0.00829997	0.231376	ELMO1	1131	765	815	769	542	566
ENSG00000155850.7	692.779	-0.0973927	0.265491	-0.36684	0.713738	0.994294	SLC26A2	549	670	785	981	521	732
ENSG00000155858.5	855.353	0.00382299	0.193928	0.0197134	0.984272	0.998282	LSM11	1404	1095	962	1273	985	1108
ENSG00000155868.7	369.255	-0.0039294	0.189501	-0.0207356	0.983457	0.998282	MED7	413	476	406	498	399	457
ENSG00000155876.5	1105.01	-0.268556	0.262882	-1.02158	0.306977	0.940739	RRAGA	1889	1254	1030	1664	1449	1386
ENSG00000155893.12	1115.06	0.00212899	0.203808	0.0104461	0.991665	0.99857	PXYLP1	1571	1401	1285	1911	1203	1103
ENSG00000155897.9	83.4482	0.106321	0.531175	0.200161	0.841354	0.996577	ADCY8	100	87	54	43	60	112
ENSG00000155903.11	945.68	-0.0447921	0.309988	-0.144496	0.885109	0.997045	RASA2	488	933	945	1231	577	788
ENSG00000155906.16	758.405	0.134183	0.174804	0.767622	0.442712	0.980988	RMND1	997	1089	1097	939	1163	979
ENSG00000155957.17	793.39	-0.212346	0.20276	-1.04727	0.294973	0.933801	TMBIM4	723	780	800	884	1122	852
ENSG00000155959.10	1322.08	0.173768	0.19817	0.876863	0.380561	0.969988	VBP1	1940	2511	1954	2226	2236	1599
ENSG00000155961.4	166.707	-0.114357	0.373887	-0.30586	0.759711	0.995196	RAB39B	519	261	228	486	270	207
ENSG00000155966.13	2050.18	-0.704472	0.247445	-2.84699	0.00441352	0.156046	AFF2	928	1638	2121	3530	1915	2404
ENSG00000155970.11	373.764	-0.00931863	0.340729	-0.0273491	0.978181	0.998282	MICU3	141	460	345	414	285	318
ENSG00000155974.11	754.87	0.0661074	0.214847	0.307695	0.758314	0.995196	GRIP1	836	1012	874	1124	737	840
ENSG00000155975.9	985.222	0.0391848	0.160639	0.243931	0.807284	0.996577	VPS37A	916	1207	1025	1136	1148	985
ENSG00000155980.11	1054.37	0.269594	0.348222	0.774202	0.438812	0.980093	KIF5A	3752	1302	1437	2495	953	1186
ENSG00000156011.16	2840.9	0.101478	0.248101	0.409019	0.682526	0.994179	PSD3	3707	2966	3505	4936	1731	2757
ENSG00000156017.12	405.397	0.021392	0.294207	0.072711	0.942036	0.998282	CARNMT1	292	579	502	625	415	409
ENSG00000156026.14	1047.68	0.152069	0.147152	1.03342	0.301409	0.937147	MCU	1057	1381	1329	1262	1222	1146
ENSG00000156030.13	1868.06	-0.246942	0.264866	-0.932327	0.351167	0.959128	ELMSAN1	1129	1371	1358	1476	1166	2246
ENSG00000156042.17	251.399	0.0498273	0.417305	0.119403	0.904956	0.997885	CFAP70	112	321	299	225	223	351
ENSG00000156050.8	878.887	0.104737	0.170797	0.613224	0.539728	0.990975	FAM161B	1041	991	946	972	936	933
ENSG00000156052.10	2187.22	0.0990832	0.183709	0.539349	0.589646	0.993609	GNAQ	2836	2943	2560	3230	2293	2432
ENSG00000156076.9	555.832	-1.75002	0.262011	-6.67921	2.40236e-11	4.50707e-08	WIF1	2	251	262	204	790	495
ENSG00000156103.15	3466.55	-0.509098	0.232437	-2.19026	0.0285051	0.431625	MMP16	875	1508	1208	2250	1314	1853
ENSG00000156110.13	875.302	0.0360246	0.210057	0.171499	0.863831	0.996666	ADK	1345	1402	1065	1260	1468	1078
ENSG00000156113.21	455.627	0.295767	0.327323	0.903593	0.366211	0.966313	KCNMA1	269	269	299	154	194	342
ENSG00000156136.9	726.944	-0.384338	0.274597	-1.39964	0.16162	0.83365	DCK	885	1033	569	1298	1103	900
ENSG00000156140.9	673.466	-0.0489437	0.248563	-0.196907	0.8439	0.996577	ADAMTS3	241	757	834	652	603	774
ENSG00000156150.6	741.886	-1.39756	0.296966	-4.70611	2.5249e-06	0.000816719	ALX3	185	380	347	1120	519	840
ENSG00000156162.16	1383.85	-0.251474	0.187463	-1.34146	0.179771	0.854081	DPY19L4	888	1462	1349	1782	1524	1426
ENSG00000156170.12	404.406	0.0484633	0.206136	0.235104	0.814128	0.996577	NDUFAF6	436	478	560	451	524	566
ENSG00000156171.14	751.938	-0.0421536	0.191008	-0.22069	0.825334	0.996577	DRAM2	896	1171	874	975	1229	1065
ENSG00000156172.5	232.905	0.0642112	0.238217	0.269549	0.787507	0.996577	C8orf37	188	258	293	275	257	228
ENSG00000156218.12	368.076	-0.537022	0.421573	-1.27385	0.202715	0.881784	ADAMTSL3	5	14	24	25	17	24
ENSG00000156232.7	348.618	0.0673944	0.207296	0.325113	0.745096	0.995093	WHAMM	335	483	382	422	353	451
ENSG00000156239.11	944.82	0.110838	0.267636	0.41414	0.678772	0.994179	N6AMT1	968	895	1025	1252	532	945
ENSG00000156253.6	399.927	0.094769	0.306693	0.309003	0.757319	0.995196	RWDD2B	372	482	630	473	810	318
ENSG00000156256.14	1215.98	0.312507	0.222778	1.40277	0.160684	0.83365	USP16	763	1564	1697	1293	859	1352
ENSG00000156261.12	6944.97	-0.0842572	0.158148	-0.532773	0.594191	0.993609	CCT8	9341	9191	8724	8824	11238	10514
ENSG00000156265.15	115.125	0.188379	0.460636	0.408955	0.682573	0.994179	MAP3K7CL	30	73	92	42	103	72
ENSG00000156273.15	1928.23	-0.0119193	0.194546	-0.0612673	0.951146	0.998282	BACH1	1748	2566	2284	2674	1949	2404
ENSG00000156298.12	503.661	-0.440118	0.209044	-2.10538	0.0352579	0.481772	TSPAN7	1122	354	290	725	629	450
ENSG00000156299.13	1770.7	0.283636	0.199223	1.42371	0.154531	0.823991	TIAM1	2124	1971	2636	2398	1631	1638
ENSG00000156304.14	2241.83	0.158564	0.18978	0.835515	0.403428	0.972717	SCAF4	2428	3161	3405	3397	1933	3098
ENSG00000156313.12	401.122	0.274911	0.270197	1.01745	0.308941	0.942077	RPGR	299	610	636	527	303	544
ENSG00000156345.17	557.153	-0.193842	0.240409	-0.8063	0.42007	0.976078	CDK20	679	547	412	591	555	688
ENSG00000156374.14	383.007	0.0774929	0.194355	0.398718	0.690101	0.994179	PCGF6	531	666	573	539	694	583
ENSG00000156381.8	564.953	0.0696844	0.173002	0.402796	0.687098	0.994179	ANKRD9	996	725	711	835	724	746
ENSG00000156384.14	152.1	-0.0733236	0.3664	-0.200119	0.841388	0.996577	SFR1	232	305	173	362	246	158
ENSG00000156395.12	397.266	1.01287	0.342946	2.95343	0.00314263	0.127341	SORCS3	813	701	682	240	305	535
ENSG00000156398.12	635.092	0.325527	0.19942	1.63237	0.102602	0.735156	SFXN2	1054	940	887	685	798	880
ENSG00000156411.9	2215.72	-0.0121029	0.242463	-0.0499165	0.960189	0.998282	ATP5MPL	3142	2562	2052	1976	3590	2495
ENSG00000156427.7	187.56	-0.969964	0.557048	-1.74126	0.0816386	0.681294	FGF18	169	76	137	589	101	85
ENSG00000156453.13	659.92	-0.505639	0.26378	-1.9169	0.0552507	0.588408	PCDH1	737	667	419	850	896	849
ENSG00000156463.17	125.97	0.0181641	0.319395	0.0568702	0.954649	0.998282	SH3RF2	30	134	167	85	130	151
ENSG00000156466.9	339.903	-0.592658	0.456198	-1.29912	0.193901	0.869253	GDF6	6	383	456	168	280	533
ENSG00000156467.9	3683.24	0.139297	0.188657	0.738364	0.460293	0.984533	UQCRB	4650	5115	4495	4114	5828	4129
ENSG00000156469.8	537.478	0.0827223	0.227418	0.363745	0.716048	0.994294	MTERF3	776	824	771	826	654	838
ENSG00000156471.12	1780.44	0.0366255	0.187768	0.195057	0.845348	0.996577	PTDSS1	2024	1978	2145	2073	2511	1693
ENSG00000156475.18	264.312	0.407508	0.270419	1.50695	0.131823	0.788357	PPP2R2B	476	349	378	260	383	301
ENSG00000156482.10	23814.8	0.0178579	0.246325	0.0724974	0.942206	0.998282	RPL30	31861	27166	23502	20525	41981	24618
ENSG00000156500.14	155.932	-0.0424341	0.273856	-0.15495	0.87686	0.996666	FAM122C	192	206	192	269	168	183
ENSG00000156502.13	947.377	0.156634	0.146442	1.0696	0.284799	0.930702	SUPV3L1	1272	1209	1225	1120	1096	1174
ENSG00000156504.16	722.518	0.217454	0.214718	1.01274	0.311183	0.944052	FAM122B	1051	1063	1134	1072	810	1029
ENSG00000156508.17	146426	0.0966992	0.227212	0.42559	0.670406	0.994179	EEF1A1	216271	190161	166905	153685	243994	153276
ENSG00000156509.13	185.352	-0.147291	0.278519	-0.528836	0.596919	0.993674	FBXO43	116	270	227	251	188	297
ENSG00000156515.21	3458.65	-0.133077	0.240391	-0.553585	0.579863	0.993609	HK1	3936	5027	3831	4604	6297	3969
ENSG00000156521.13	466.925	-0.123736	0.178375	-0.693685	0.48788	0.987764	TYSND1	648	486	486	583	565	570
ENSG00000156531.16	3282.72	-0.0861003	0.201109	-0.428128	0.668558	0.994179	PHF6	3465	4862	4607	5788	4371	4296
ENSG00000156535.13	504.168	-0.50044	0.224901	-2.22516	0.0260706	0.412056	CD109	25	291	305	227	395	275
ENSG00000156587.15	1432.74	0.260289	0.207338	1.25538	0.20934	0.889088	UBE2L6	3614	2065	2332	2227	2192	1871
ENSG00000156599.10	1586.13	0.0633958	0.233635	0.271345	0.786125	0.996577	ZDHHC5	1689	1641	2460	2095	1656	2029
ENSG00000156603.14	379.019	0.198169	0.208649	0.94977	0.342229	0.958646	MED19	667	457	579	561	466	438
ENSG00000156639.11	2798.29	-0.109514	0.167078	-0.655466	0.512168	0.990053	ZFAND3	4831	4053	3203	4654	4229	3895
ENSG00000156642.16	1222.91	0.0814852	0.144754	0.562923	0.573487	0.99273	NPTN	1296	1274	1182	1148	1318	1252
ENSG00000156650.12	2941.57	0.0828083	0.231559	0.357612	0.720634	0.994294	KAT6B	2047	2978	2849	3017	1531	3304
ENSG00000156671.12	1029.24	-0.067194	0.180194	-0.372898	0.709225	0.994294	SAMD8	781	1105	1014	1130	972	1149
ENSG00000156675.15	794.479	-0.239548	0.264875	-0.904381	0.365794	0.966027	RAB11FIP1	531	1060	769	1196	1056	757
ENSG00000156687.10	690.698	0.487122	0.310254	1.57008	0.116398	0.764141	UNC5D	363	641	621	378	406	530
ENSG00000156689.6	70.3397	-0.160258	0.469483	-0.341349	0.732841	0.994294	GLYATL2	89	100	80	159	104	44
ENSG00000156697.12	855.819	0.295112	0.178531	1.65301	0.0983295	0.728291	UTP14A	971	1054	1426	1023	1039	957
ENSG00000156709.13	921.55	0.175619	0.17987	0.976364	0.328884	0.954499	AIFM1	1254	1347	1375	1354	1027	1219
ENSG00000156711.16	332.449	-0.368148	0.384577	-0.95728	0.338426	0.956582	MAPK13	120	357	186	201	455	351
ENSG00000156735.10	725.263	0.0719906	0.233957	0.307709	0.758304	0.995196	BAG4	721	967	904	1150	659	753
ENSG00000156787.16	752.16	0.099193	0.169926	0.583744	0.559393	0.991582	TBC1D31	956	1118	1012	1110	869	1032
ENSG00000156795.6	668.775	0.109151	0.190678	0.572435	0.567028	0.99224	WDYHV1	880	1008	1101	1028	1116	800
ENSG00000156802.12	3073.38	0.295873	0.194673	1.51984	0.12855	0.782328	ATAD2	3366	5216	4978	4566	3151	4075
ENSG00000156804.7	164.236	1.14042	0.365134	3.12329	0.0017884	0.0898762	FBXO32	288	254	380	94	216	173
ENSG00000156831.7	790.165	-0.00939751	0.176384	-0.0532785	0.95751	0.998282	NSMCE2	797	1038	901	889	1194	917
ENSG00000156853.12	655.73	-0.110108	0.252819	-0.43552	0.663185	0.994179	ZNF689	1242	744	875	1168	763	933
ENSG00000156858.11	898.468	-0.181464	0.192941	-0.940514	0.346954	0.958646	PRR14	1522	962	1055	1597	1227	1007
ENSG00000156860.15	2054.43	0.0102464	0.132139	0.0775428	0.938192	0.998282	FBRS	2400	2136	2365	2539	1991	2391
ENSG00000156869.12	169.937	0.68135	0.286301	2.37984	0.0173202	0.335685	FRRS1	236	251	214	120	155	182
ENSG00000156873.15	1070.49	-0.0942972	0.217944	-0.432668	0.665256	0.994179	PHKG2	1085	1156	1175	1009	1521	1444
ENSG00000156875.13	1546.17	-0.146874	0.217516	-0.675234	0.499527	0.988452	MFSD14A	1625	1893	1303	2275	1483	1691
ENSG00000156876.9	417.796	-0.070532	0.314408	-0.224333	0.822498	0.996577	SASS6	224	557	536	655	324	482
ENSG00000156925.11	340.524	-0.678461	0.90571	-0.749093	0.453801	0.982992	ZIC3	800	570	295	1396	528	587
ENSG00000156928.4	1434.27	0.17342	0.208007	0.83372	0.404439	0.973656	MALSU1	1787	2184	2342	2493	1676	1718
ENSG00000156931.15	2233.81	0.105391	0.142943	0.737297	0.460942	0.984598	VPS8	1824	2099	2442	2097	1906	2316
ENSG00000156958.14	575.497	-0.0392009	0.178853	-0.219179	0.826511	0.996577	GALK2	571	603	536	551	645	651
ENSG00000156959.8	53.1669	-0.307774	0.537722	-0.572366	0.567074	0.99224	LHFPL4	204	31	43	107	48	62
ENSG00000156966.6	58.7436	-0.403536	0.420012	-0.960773	0.336666	0.956025	B3GNT7	17	55	31	40	66	50
ENSG00000156968.8	98.051	-0.356527	0.403119	-0.884423	0.376468	0.969772	MPV17L	175	93	90	223	121	68
ENSG00000156970.12	3672.55	0.276868	0.212152	1.30504	0.191878	0.865343	BUB1B	4437	6198	6183	5853	3555	5260
ENSG00000156973.13	692.508	0.138771	0.182924	0.758627	0.448076	0.981004	PDE6D	993	906	1026	996	991	761
ENSG00000156976.15	14826.8	-0.061086	0.165607	-0.368861	0.712231	0.994294	EIF4A2	15871	19739	16314	18570	21709	18233
ENSG00000156983.15	1209	0.0421957	0.213609	0.197537	0.843407	0.996577	BRPF1	2012	1449	1752	1877	1362	1692
ENSG00000156990.14	944.407	-0.0266031	0.178229	-0.149264	0.881345	0.996666	RPUSD3	1146	1036	929	1091	1133	945
ENSG00000157005.3	504.87	-0.95751	0.804274	-1.19053	0.233839	0.908161	SST	215	394	458	677	1175	891
ENSG00000157014.10	1843.44	-0.0198752	0.155943	-0.127452	0.898583	0.997666	TATDN2	2772	2030	2404	2593	1957	2562
ENSG00000157020.17	2702.67	0.0651677	0.174721	0.372981	0.709163	0.994294	SEC13	3782	3071	3048	2799	3665	3161
ENSG00000157021.9	156.557	0.304609	0.320226	0.951231	0.341487	0.958097	NA	147	219	281	238	182	135
ENSG00000157036.12	579.128	0.133666	0.207973	0.642709	0.520413	0.990611	EXOG	703	666	768	647	517	841
ENSG00000157045.8	697.851	0.00102947	0.1831	0.00562246	0.995514	0.99929	NTAN1	863	820	732	735	991	804
ENSG00000157064.10	478.163	0.284794	0.244365	1.16545	0.243839	0.913387	NMNAT2	1974	807	503	772	813	666
ENSG00000157077.14	1852.53	0.185374	0.157418	1.17759	0.23896	0.910308	ZFYVE9	2313	2266	2373	2350	1887	2014
ENSG00000157087.16	71.6964	-0.777317	0.584825	-1.32915	0.1838	0.857875	ATP2B2	71	30	37	118	37	57
ENSG00000157103.10	353.939	0.686642	0.526598	1.30392	0.19226	0.866026	SLC6A1	120	228	296	104	203	240
ENSG00000157106.16	6575.54	0.0901636	0.225889	0.399151	0.689782	0.994179	SMG1	5230	6717	8290	7727	4536	7784
ENSG00000157107.13	741.713	-0.227481	0.240432	-0.946137	0.344079	0.958646	FCHO2	224	707	608	719	574	645
ENSG00000157110.15	1234.02	-0.120148	0.190199	-0.631699	0.527584	0.990611	RBPMS	818	1753	1618	1635	1750	1656
ENSG00000157152.16	91.2828	0.221804	0.317268	0.699107	0.484485	0.987259	SYN2	135	103	114	103	92	114
ENSG00000157168.18	678.8	0.681035	0.218849	3.11189	0.00185893	0.0922113	NRG1	1570	1071	1108	747	672	891
ENSG00000157181.15	961.133	0.209892	0.192647	1.08952	0.275926	0.925062	ODR4	540	1373	1172	953	840	1141
ENSG00000157184.6	565.113	0.169945	0.237612	0.715221	0.474473	0.986543	CPT2	950	664	984	891	593	804
ENSG00000157191.19	1430.17	-0.154811	0.178842	-0.865629	0.386694	0.970209	NECAP2	1001	1275	1681	1435	1645	1722
ENSG00000157193.15	900.422	0.368512	0.26844	1.37279	0.169817	0.84388	LRP8	2180	1416	1502	1832	694	1258
ENSG00000157212.18	1103.07	0.227421	0.164588	1.38176	0.167047	0.841326	PAXIP1	1409	1460	1693	1369	1108	1584
ENSG00000157214.13	264.723	-0.76137	0.474206	-1.60557	0.108369	0.745432	STEAP2	37	56	120	168	76	138
ENSG00000157216.15	5260.09	0.0846825	0.152028	0.55702	0.577514	0.992931	SSBP3	6903	7005	6480	6802	6754	5993
ENSG00000157224.15	1060.41	-0.0607785	0.188366	-0.322661	0.746952	0.995093	CLDN12	1268	1517	1255	1669	1164	1547
ENSG00000157227.12	6404.31	-0.521407	0.197129	-2.645	0.00816905	0.22966	MMP14	650	4642	4901	3261	6595	6231
ENSG00000157240.3	2102.83	-0.596989	0.190788	-3.12906	0.00175365	0.0886801	FZD1	1078	1048	1114	1946	1200	1756
ENSG00000157259.6	1656.78	-0.0836804	0.211109	-0.396385	0.691821	0.994179	GATAD1	1889	2215	2284	2879	2165	2059
ENSG00000157306.14	635.226	0.0551525	0.196242	0.281043	0.778677	0.996577	NA	531	558	571	551	607	555
ENSG00000157322.17	283.3	0.745289	0.298695	2.49515	0.0125904	0.290539	CLEC18A	1599	551	266	391	355	288
ENSG00000157326.18	349.806	-0.0234794	0.275559	-0.0852063	0.932097	0.998282	DHRS4	370	330	318	327	448	284
ENSG00000157335.20	207.055	0.476866	0.332035	1.43619	0.150948	0.818712	CLEC18C	1249	343	183	283	310	226
ENSG00000157343.8	64.4042	0.353073	0.516686	0.683342	0.494391	0.987938	ARMC12	53	80	58	35	52	84
ENSG00000157349.16	1501.45	0.091522	0.176904	0.517354	0.604909	0.993757	DDX19B	2404	1855	1991	2007	2058	1746
ENSG00000157350.12	1936.39	-0.316674	0.264879	-1.19554	0.231876	0.906762	ST3GAL2	1411	1319	2133	2266	1650	2347
ENSG00000157353.16	526.664	-0.308977	0.226197	-1.36596	0.171951	0.844936	FCSK	671	388	387	475	561	620
ENSG00000157379.13	533.749	0.334567	0.279453	1.19722	0.231222	0.906663	DHRS1	501	632	530	433	509	483
ENSG00000157388.14	333.787	-0.0174938	0.284203	-0.0615538	0.950918	0.998282	CACNA1D	230	266	284	208	255	395
ENSG00000157399.14	127.5	-0.518391	0.407075	-1.27345	0.202858	0.881791	ARSL	57	119	147	118	162	251
ENSG00000157404.15	848.82	0.521758	0.250314	2.08441	0.0371227	0.49368	KIT	1712	1632	1459	1243	927	1180
ENSG00000157423.17	361.16	0.224787	0.385052	0.583785	0.559365	0.991582	HYDIN	496	428	524	512	314	465
ENSG00000157426.13	711.898	-0.189389	0.219565	-0.862566	0.388376	0.970345	AASDH	590	831	679	819	681	1082
ENSG00000157429.15	155.469	0.300912	0.307121	0.979783	0.327193	0.953868	ZNF19	287	231	316	307	187	197
ENSG00000157445.14	177.375	0.451279	0.427671	1.0552	0.291333	0.933246	CACNA2D3	97	119	99	67	98	90
ENSG00000157450.15	1427.61	-0.026514	0.18944	-0.13996	0.888691	0.997368	RNF111	1621	1996	1559	1982	1429	2058
ENSG00000157456.7	3489.31	0.199748	0.132805	1.50406	0.132565	0.788728	CCNB2	5950	5533	5353	5196	4729	4975
ENSG00000157470.11	53.8228	0.169099	0.402782	0.419829	0.674611	0.994179	FAM81A	161	81	90	115	88	61
ENSG00000157483.8	844.342	0.138943	0.229851	0.604492	0.545516	0.991069	MYO1E	932	1172	877	947	1063	792
ENSG00000157500.10	1434.17	-0.217022	0.267705	-0.810676	0.417552	0.974936	APPL1	872	1390	1398	2147	1193	1110
ENSG00000157502.13	199.24	-0.605882	0.378308	-1.60156	0.109254	0.747522	PWWP3B	30	131	182	233	145	133
ENSG00000157510.13	679.745	-0.626302	0.221018	-2.83372	0.00460101	0.159545	AFAP1L1	41	603	571	314	1119	670
ENSG00000157514.16	1781.23	-0.209498	0.206099	-1.01649	0.309394	0.942148	TSC22D3	1392	1674	1902	1624	2568	2166
ENSG00000157538.13	1132.57	-0.00680876	0.164333	-0.0414327	0.966951	0.998282	VPS26C	1329	1462	1350	1664	1386	1257
ENSG00000157540.19	3144.64	0.0157249	0.188477	0.0834314	0.933509	0.998282	DYRK1A	3301	3199	3303	3596	2332	3987
ENSG00000157542.9	103.836	0.579875	0.386739	1.49939	0.133771	0.789705	KCNJ6	83	54	57	56	34	37
ENSG00000157551.17	62.5443	-1.17132	0.516299	-2.26868	0.0232877	0.386853	KCNJ15	1	31	14	22	56	28
ENSG00000157554.18	1037.02	-1.22925	0.418857	-2.93477	0.00333797	0.131839	ERG	13	855	1067	885	974	1225
ENSG00000157557.11	1650.38	-0.398475	0.169646	-2.34887	0.0188306	0.349437	ETS2	434	1668	1744	1549	2195	1847
ENSG00000157570.11	3699.66	0.52708	0.166992	3.15632	0.00159775	0.0830345	TSPAN18	13577	6166	6124	6607	4395	4284
ENSG00000157578.13	71.9303	0.447937	0.43148	1.03814	0.299204	0.936654	LCA5L	26	80	84	40	58	59
ENSG00000157593.17	1132.8	0.0767579	0.222811	0.344497	0.730472	0.994294	SLC35B2	2190	1158	1510	1334	1421	1546
ENSG00000157600.11	1609.36	0.0231613	0.186902	0.123922	0.901377	0.997666	TMEM164	2644	1924	2244	2643	1610	2316
ENSG00000157601.13	82.9362	-0.0929304	0.405891	-0.228954	0.818905	0.996577	MX1	52	66	94	85	73	91
ENSG00000157613.10	249.905	-1.40043	0.38646	-3.62374	0.000290376	0.0273756	CREB3L1	8	46	39	110	74	67
ENSG00000157617.16	497.609	0.0995174	0.269025	0.369919	0.711443	0.994294	C2CD2	544	574	706	802	383	587
ENSG00000157625.15	1018.33	0.22418	0.20514	1.09281	0.274476	0.923833	TAB3	808	1417	1392	1264	910	1148
ENSG00000157637.12	2840	-0.380415	0.211	-1.80291	0.071402	0.650557	SLC38A10	3986	2304	2397	3041	3796	3591
ENSG00000157653.11	127.812	-0.0524722	0.260649	-0.201313	0.840454	0.996577	C9orf43	283	169	168	217	191	188
ENSG00000157654.17	4728.14	0.212377	0.200603	1.05869	0.289739	0.932765	PALM2AKAP2	4200	8053	7750	6188	5521	7049
ENSG00000157657.14	5014.47	-0.135613	0.185103	-0.732635	0.463781	0.985718	ZNF618	6714	5086	5263	7926	3546	6581
ENSG00000157680.15	228.292	0.341586	0.473003	0.722165	0.470193	0.986024	DGKI	423	164	439	428	195	205
ENSG00000157693.14	482.934	-0.183721	0.167752	-1.09519	0.273431	0.923647	TMEM268	481	409	396	553	405	479
ENSG00000157734.13	4329.71	-0.0225382	0.194137	-0.116094	0.907578	0.998282	SNX22	4378	4321	4323	3619	6273	4751
ENSG00000157741.14	2041.69	0.111095	0.264532	0.419968	0.674509	0.994179	UBN2	1424	2129	2515	2568	1241	2150
ENSG00000157764.12	1814.43	0.12353	0.227164	0.543793	0.586584	0.993609	BRAF	1709	2209	2182	2613	1460	1796
ENSG00000157766.15	1724.41	0.930005	0.626015	1.4856	0.137386	0.795373	ACAN	55	99	127	46	93	51
ENSG00000157778.8	806.249	0.205561	0.206636	0.994798	0.319835	0.949283	PSMG3	1437	1090	1207	998	1240	1052
ENSG00000157796.17	2354.16	0.156396	0.230145	0.679557	0.496785	0.987938	WDR19	2287	2641	2811	2674	1681	2956
ENSG00000157800.17	1583.84	0.0820135	0.141117	0.581173	0.561124	0.991582	SLC37A3	1352	1551	1738	1461	1436	1735
ENSG00000157823.16	1979.3	-0.122882	0.156035	-0.787526	0.430974	0.978614	AP3S2	3705	2140	2137	2914	2654	2404
ENSG00000157827.19	3875.36	-0.0211306	0.203992	-0.103585	0.917498	0.998282	FMNL2	2959	3544	4249	4465	2980	4061
ENSG00000157833.12	1146.31	-0.283043	0.2096	-1.3504	0.176888	0.851244	GAREM2	2452	887	1084	1602	1106	1562
ENSG00000157837.15	1750.68	-0.0226967	0.146901	-0.154503	0.877213	0.996666	SPPL3	2382	2028	1952	2263	1936	2209
ENSG00000157851.16	6213.97	0.326797	0.27239	1.19974	0.23024	0.905174	DPYSL5	35975	10379	9283	17384	7000	7677
ENSG00000157869.14	873.81	0.0705222	0.183133	0.385087	0.700173	0.994294	RAB28	1125	1329	1011	1111	1301	1075
ENSG00000157870.14	1490.54	-0.0541757	0.187137	-0.289497	0.772201	0.996015	PRXL2B	3241	1709	1583	2171	1876	1879
ENSG00000157873.17	157.671	-0.739424	0.377215	-1.96022	0.0499701	0.559695	TNFRSF14	35	45	59	93	100	61
ENSG00000157881.13	1327.66	-0.26106	0.171316	-1.52385	0.127547	0.781717	PANK4	1812	1323	1150	1677	1389	1798
ENSG00000157890.17	74.3227	0.474991	0.385783	1.23124	0.218233	0.897481	MEGF11	151	66	58	60	48	64
ENSG00000157895.11	738.111	0.103821	0.196947	0.52715	0.598089	0.993674	C12orf43	1181	724	1110	982	825	934
ENSG00000157911.9	1315.43	-0.0296624	0.181439	-0.163484	0.870138	0.996666	PEX10	2368	1416	1518	1649	1683	1732
ENSG00000157916.19	2680.71	0.113003	0.190137	0.594326	0.552294	0.991582	RER1	3671	2908	3330	2898	3177	3142
ENSG00000157927.16	550.656	-0.423353	0.261222	-1.62066	0.10509	0.738424	RADIL	1320	663	487	1030	893	793
ENSG00000157933.9	3563.1	-0.194588	0.170777	-1.13943	0.254525	0.918308	SKI	6589	3235	3460	5851	2771	4453
ENSG00000157954.14	2438.34	-0.0435452	0.147262	-0.295698	0.76746	0.995598	WIPI2	3757	2906	2744	3314	3111	3041
ENSG00000157978.11	539.147	0.451184	0.260977	1.72882	0.0838404	0.689277	LDLRAP1	449	575	832	384	490	642
ENSG00000157985.18	2623.07	-0.00207278	0.20314	-0.0102037	0.991859	0.99857	AGAP1	5441	3098	3436	5109	2406	3412
ENSG00000157992.12	95.2151	0.0846534	0.383342	0.22083	0.825225	0.996577	KRTCAP3	46	78	121	55	111	104
ENSG00000157999.5	58.9384	-0.183645	0.580181	-0.31653	0.7516	0.995196	ANKRD61	40	39	39	27	29	86
ENSG00000158006.13	443.584	0.0990206	0.183757	0.538867	0.589978	0.993609	PAFAH2	768	572	612	744	502	551
ENSG00000158008.9	153.874	-0.265038	0.28874	-0.917913	0.358664	0.963086	EXTL1	84	92	73	104	86	117
ENSG00000158019.20	774.901	0.0310541	0.168689	0.184091	0.853942	0.996577	BABAM2	1221	1026	821	1044	942	974
ENSG00000158023.9	158.109	-0.30006	0.265229	-1.13132	0.257919	0.918308	WDR66	142	185	148	230	222	182
ENSG00000158042.8	840.011	-0.247851	0.308116	-0.804409	0.421161	0.976535	MRPL17	1089	937	861	880	1964	828
ENSG00000158055.15	159.339	-0.6105	0.373506	-1.63451	0.102152	0.734279	GRHL3	6	81	67	39	148	84
ENSG00000158062.20	1533.39	-0.142054	0.219671	-0.646666	0.517848	0.990611	UBXN11	1857	1729	1487	1692	2317	1836
ENSG00000158079.14	745.033	-0.148631	0.199522	-0.744939	0.456309	0.983853	PTPDC1	466	694	611	796	546	742
ENSG00000158089.14	88.796	0.0850712	0.418268	0.203389	0.838831	0.996577	GALNT14	90	72	82	83	115	49
ENSG00000158092.6	670.834	0.087946	0.187119	0.470001	0.638354	0.994179	NCK1	792	1069	797	847	841	968
ENSG00000158106.13	990.518	-0.163726	0.228512	-0.716486	0.473691	0.986281	RHPN1	2053	1097	1052	1619	1430	1357
ENSG00000158109.14	447.034	-0.00760865	0.222987	-0.0341215	0.97278	0.998282	TPRG1L	838	467	595	711	516	533
ENSG00000158122.11	79.9016	0.0133624	0.390096	0.0342542	0.972674	0.998282	PRXL2C	80	116	82	107	132	60
ENSG00000158156.7	390.604	-0.072237	0.255303	-0.282947	0.777218	0.996577	XKR8	484	384	447	416	404	559
ENSG00000158158.11	786.649	-0.221149	0.161923	-1.36577	0.172012	0.845007	CNNM4	864	673	646	1008	672	793
ENSG00000158161.15	1866.46	0.2518	0.161164	1.56238	0.118198	0.768919	EYA3	1507	2398	2879	2138	1842	2152
ENSG00000158163.14	728.015	-0.198698	0.225957	-0.87936	0.379206	0.969988	DZIP1L	626	681	752	694	778	1023
ENSG00000158164.6	3904.99	-0.0417107	0.198094	-0.210561	0.83323	0.996577	TMSB15A	8221	5565	5000	6229	7382	4899
ENSG00000158169.12	1187.3	-0.0551668	0.144512	-0.381747	0.702649	0.994294	FANCC	1489	1303	1401	1745	1261	1334
ENSG00000158186.12	1236.91	-0.0214844	0.22702	-0.0946366	0.924603	0.998282	MRAS	1072	1141	1376	1183	1113	1512
ENSG00000158195.10	5018.42	-0.209545	0.190263	-1.10134	0.270747	0.921575	WASF2	4139	5868	4779	5791	6390	5715
ENSG00000158201.9	323.853	0.257398	0.210857	1.22072	0.22219	0.900111	ABHD3	656	536	457	473	429	489
ENSG00000158220.13	93.876	0.115155	0.40004	0.287859	0.773455	0.996159	ESYT3	20	93	129	68	83	87
ENSG00000158234.12	305.378	0.479379	0.239831	1.99882	0.0456279	0.539713	FAIM	351	394	538	350	279	364
ENSG00000158246.7	79.7414	-0.83268	0.521869	-1.59557	0.110584	0.750031	TENT5B	66	142	77	79	193	334
ENSG00000158258.16	783.448	-0.181601	0.413043	-0.439665	0.660179	0.994179	CLSTN2	730	519	332	868	480	348
ENSG00000158270.11	3198.59	-1.12038	0.313087	-3.5785	0.000345567	0.0307858	COLEC12	207	4973	3318	4190	6722	6048
ENSG00000158286.12	381.081	-0.034137	0.396617	-0.0860705	0.93141	0.998282	RNF207	56	96	210	165	114	122
ENSG00000158290.16	2028.7	-0.143525	0.169415	-0.847179	0.396895	0.971862	CUL4B	1631	2412	1929	2542	2184	2260
ENSG00000158292.6	504.351	-0.155195	0.315321	-0.492179	0.622593	0.994179	GPR153	1565	387	414	701	456	670
ENSG00000158296.13	276.868	0.523584	0.23745	2.20502	0.0274525	0.422853	SLC13A3	477	324	390	247	259	337
ENSG00000158301.18	1512.23	0.110428	0.158157	0.698217	0.485042	0.987259	GPRASP2	1822	1765	1698	2049	1420	1497
ENSG00000158321.15	6084.49	-0.0556023	0.170667	-0.325794	0.74458	0.995093	AUTS2	4927	5738	5896	6845	4358	6821
ENSG00000158352.15	1259.88	-0.344115	0.147573	-2.33183	0.0197099	0.357906	SHROOM4	458	743	812	887	792	1036
ENSG00000158373.8	1480.78	0.102811	0.389802	0.263752	0.791971	0.996577	H2BC5	387	406	555	386	532	543
ENSG00000158402.18	922.746	0.118748	0.170759	0.695414	0.486796	0.987406	CDC25C	1115	1481	1313	1349	1293	1188
ENSG00000158406.4	321.679	0.0933689	0.3616	0.25821	0.796245	0.996577	H4C8	50	59	97	47	73	102
ENSG00000158411.10	644	0.198303	0.215011	0.92229	0.356377	0.961894	MITD1	506	758	932	746	645	698
ENSG00000158417.10	3696.21	0.71924	0.231871	3.1019	0.00192285	0.0943117	EIF5B	2273	6149	8256	3924	2520	4300
ENSG00000158427.14	480.98	-0.341559	0.194341	-1.75753	0.0788277	0.674601	TMSB15B	765	521	496	1001	539	606
ENSG00000158435.7	965.117	-0.0495345	0.212402	-0.233211	0.815597	0.996577	CNOT11	1274	1159	1393	1677	1164	1189
ENSG00000158445.9	184.584	-0.780578	0.307711	-2.53673	0.0111894	0.271468	KCNB1	248	96	68	303	101	143
ENSG00000158457.5	283.661	0.282947	0.404407	0.699659	0.484141	0.987259	TSPAN33	670	314	294	437	289	212
ENSG00000158467.16	1042.88	-0.218534	0.221887	-0.984885	0.324681	0.953051	AHCYL2	1263	1110	1046	1799	1031	1148
ENSG00000158470.5	1977.94	0.287368	0.187698	1.53101	0.125767	0.778656	B4GALT5	3597	2010	2720	2657	1740	2001
ENSG00000158480.10	352.465	-0.0108762	0.237366	-0.0458206	0.963453	0.998282	SPATA2	728	411	471	720	366	402
ENSG00000158483.15	166.962	0.240091	0.340664	0.704774	0.480951	0.987259	FAM86C1	260	209	348	298	169	249
ENSG00000158526.7	977.805	0.164799	0.193607	0.851207	0.394655	0.971356	TSR2	1456	1360	1350	1241	1420	1120
ENSG00000158528.11	1398.68	-0.0476227	0.323118	-0.147385	0.882828	0.996678	PPP1R9A	1246	1338	1442	2365	852	1078
ENSG00000158545.15	2963.8	0.0871598	0.139553	0.624564	0.532257	0.990611	ZC3H18	4308	3874	4254	4316	3480	3892
ENSG00000158552.12	671.847	-0.268848	0.224346	-1.19836	0.230777	0.906346	ZFAND2B	686	608	495	616	879	752
ENSG00000158555.14	603.312	-0.306834	0.210645	-1.45664	0.145216	0.807981	GDPD5	551	466	521	532	683	790
ENSG00000158560.14	342.458	-0.498932	0.359749	-1.38689	0.165475	0.838894	DYNC1I1	120	272	165	159	474	356
ENSG00000158578.18	656.025	0.279868	0.435548	0.642565	0.520506	0.990611	ALAS2	244	1948	602	572	2245	449
ENSG00000158604.14	2781.06	-0.259377	0.185619	-1.39736	0.162305	0.83365	TMED4	3972	2826	2643	3651	4099	3253
ENSG00000158615.8	1459.64	-0.0919473	0.185103	-0.496736	0.619375	0.994179	PPP1R15B	1969	1538	1608	2401	1347	1569
ENSG00000158623.14	3010.09	0.179731	0.203435	0.883483	0.376975	0.969855	COPG2	5978	4010	4010	4379	4092	3105
ENSG00000158636.16	1751.16	0.0308933	0.2264	0.136455	0.891462	0.997368	EMSY	1530	2205	1963	2345	1280	2254
ENSG00000158669.11	2464.82	0.0642813	0.195997	0.327971	0.742933	0.995093	GPAT4	3381	2295	3109	2835	2073	3344
ENSG00000158691.14	1133.85	0.115167	0.210493	0.54713	0.584289	0.993609	ZSCAN12	1296	1649	1869	1789	1239	1628
ENSG00000158710.14	1115.13	-0.160749	0.293458	-0.547776	0.583846	0.993609	TAGLN2	2358	1599	1175	1508	2682	1323
ENSG00000158711.13	1128.28	0.0168066	0.279706	0.0600867	0.952087	0.998282	ELK4	584	1142	1209	1063	701	1412
ENSG00000158715.5	456.459	-0.0580227	0.280433	-0.206904	0.836085	0.996577	SLC45A3	1716	630	385	649	697	704
ENSG00000158716.8	137.674	-0.178246	0.292092	-0.610239	0.541704	0.991069	DUSP23	167	151	181	185	242	177
ENSG00000158717.10	666.806	-0.111755	0.194107	-0.57574	0.564791	0.991582	RNF166	844	633	621	738	686	829
ENSG00000158747.13	855.389	-0.530005	0.23081	-2.29628	0.0216597	0.374493	NBL1	166	315	336	344	546	439
ENSG00000158769.17	1171.03	0.036541	0.256914	0.142231	0.886898	0.997368	F11R	298	1702	1620	971	1951	1139
ENSG00000158773.14	1810.5	0.0122823	0.179859	0.0682882	0.945556	0.998282	USF1	2375	1773	2008	1786	2098	2285
ENSG00000158792.15	112.572	-0.728925	0.298064	-2.44553	0.0144639	0.31242	SPATA2L	208	75	97	227	145	145
ENSG00000158793.13	1308.47	-0.0777136	0.150975	-0.514745	0.606731	0.994104	NIT1	2070	1557	1373	1696	1676	1761
ENSG00000158796.16	1273.17	-0.0383823	0.177818	-0.215851	0.829104	0.996577	DEDD	1657	1551	1337	1384	1727	1653
ENSG00000158805.11	2177.76	-0.0277921	0.241281	-0.115185	0.908298	0.998282	ZNF276	2230	1949	2220	1858	2004	2956
ENSG00000158813.17	308.056	-0.00524661	0.212872	-0.0246467	0.980337	0.998282	EDA	146	356	340	252	347	358
ENSG00000158815.10	162.195	-3.22388	0.987634	-3.26424	0.00109757	0.0653697	FGF17	286	34	23	1801	110	40
ENSG00000158828.6	1425.19	-0.148603	0.198337	-0.749246	0.453709	0.982992	PINK1	1812	1301	1111	1313	1639	1585
ENSG00000158850.14	1309.01	0.00405727	0.187902	0.0215925	0.982773	0.998282	B4GALT3	1542	1505	1429	1385	1814	1449
ENSG00000158856.17	252.743	0.0147498	0.433588	0.034018	0.972863	0.998282	DMTN	252	504	245	461	494	159
ENSG00000158859.9	246.995	-0.639031	0.342343	-1.86664	0.0619522	0.618364	ADAMTS4	37	103	184	194	133	193
ENSG00000158863.21	2123.11	-0.378677	0.253751	-1.49232	0.135616	0.792764	FAM160B2	1517	1355	1425	1491	1817	2427
ENSG00000158864.12	2786.39	0.0133022	0.152412	0.0872782	0.93045	0.998282	NDUFS2	3740	3163	3016	3377	2887	3472
ENSG00000158882.13	380.779	0.0765878	0.257175	0.297804	0.765852	0.995598	TOMM40L	628	401	524	440	485	519
ENSG00000158887.15	635.164	0.0483236	0.807842	0.0598181	0.952301	0.998282	MPZ	35	830	1198	355	1048	675
ENSG00000158941.16	5236.04	0.0755438	0.156594	0.482418	0.629509	0.994179	CCAR2	9462	6399	6892	7983	5282	7085
ENSG00000158955.10	93.5887	-0.263297	0.554245	-0.475055	0.634748	0.994179	WNT9B	63	72	71	36	142	88
ENSG00000158966.13	3137.32	-0.0514414	0.276854	-0.185807	0.852596	0.996577	CACHD1	3572	3747	2875	5665	2324	2745
ENSG00000158985.13	1062.56	-0.128299	0.156876	-0.817837	0.41345	0.97471	CDC42SE2	1596	1362	1208	1720	1459	1345
ENSG00000158987.20	1666.37	-0.119105	0.275678	-0.432046	0.665708	0.994179	RAPGEF6	991	1712	1370	1730	1065	1980
ENSG00000159023.19	7719.25	0.141082	0.171625	0.822036	0.411056	0.97471	EPB41	14722	11748	12011	13802	9571	10813
ENSG00000159055.3	837.437	0.160575	0.208163	0.77139	0.440476	0.980093	MIS18A	1099	1306	1518	1504	1214	960
ENSG00000159063.12	987.393	0.2092	0.158692	1.31827	0.187412	0.860931	ALG8	1845	1508	1255	1280	1351	1345
ENSG00000159069.13	2108.38	-0.38403	0.19226	-1.99745	0.0457766	0.539713	FBXW5	3274	1884	1659	2426	3005	2724
ENSG00000159079.18	1192.33	0.0634002	0.14985	0.423091	0.672229	0.994179	CFAP298	1739	1620	1473	1646	1588	1509
ENSG00000159082.17	423.578	0.116945	0.281555	0.415353	0.677884	0.994179	SYNJ1	521	453	499	604	249	523
ENSG00000159086.14	3196.27	-0.10398	0.271795	-0.382567	0.702041	0.994294	PAXBP1	2057	4202	3348	4081	2332	4763
ENSG00000159110.19	388.948	0.149063	0.242939	0.613584	0.539491	0.990975	IFNAR2	393	385	544	488	315	445
ENSG00000159111.12	1054.58	-0.120244	0.181767	-0.661528	0.508274	0.98976	MRPL10	1815	1205	1159	1578	1469	1215
ENSG00000159128.14	1808.65	-0.193769	0.183091	-1.05832	0.289907	0.932765	IFNGR2	1380	1668	1942	1977	2456	1736
ENSG00000159131.16	2754.55	0.116895	0.187027	0.625017	0.53196	0.990611	GART	3659	3198	3884	4360	2465	3173
ENSG00000159140.18	14732.2	0.137315	0.187115	0.733852	0.463039	0.985614	SON	17592	17801	20508	20864	11669	19495
ENSG00000159147.17	1498.7	0.20913	0.15202	1.37567	0.168924	0.842866	DONSON	1766	2214	2087	2035	1526	1978
ENSG00000159164.9	1104.91	0.203731	0.178138	1.14367	0.252761	0.916494	SV2A	2438	1178	1332	1575	899	1272
ENSG00000159166.13	164.8	0.208532	0.350853	0.594358	0.552273	0.991582	LAD1	4	226	307	47	288	150
ENSG00000159167.11	724.518	-0.57147	0.439738	-1.29957	0.193748	0.869253	STC1	224	1212	301	663	1646	709
ENSG00000159173.18	1017.57	0.443435	0.432095	1.02624	0.304777	0.939551	TNNI1	95	262	427	106	355	321
ENSG00000159176.13	1865.26	-0.0199813	0.273788	-0.0729808	0.941821	0.998282	CSRP1	1131	1952	2121	1129	3509	1958
ENSG00000159189.11	130.657	-0.576728	0.737384	-0.782127	0.43414	0.979339	C1QC	92	32	176	187	28	243
ENSG00000159199.13	862.071	-0.102976	0.228455	-0.450751	0.652169	0.994179	ATP5MC1	1557	1033	803	1058	1426	983
ENSG00000159200.17	687.263	0.246236	0.197865	1.24447	0.213328	0.89319	RCAN1	652	927	972	693	923	833
ENSG00000159202.17	2518.24	0.00569526	0.174925	0.0325583	0.974027	0.998282	UBE2Z	1969	2848	2567	2207	2617	3203
ENSG00000159208.15	382.574	-0.606141	0.476228	-1.2728	0.20309	0.88219	CIART	327	655	186	523	1132	345
ENSG00000159210.9	1852.46	0.0294944	0.183618	0.160629	0.872386	0.996666	SNF8	2694	2177	2288	2115	2825	2241
ENSG00000159212.12	139.401	-1.71944	0.495862	-3.46757	0.000525183	0.0402335	CLIC6	21	86	77	296	243	100
ENSG00000159214.12	234.374	-0.399742	0.242474	-1.6486	0.0992306	0.728715	CCDC24	158	216	218	250	395	249
ENSG00000159216.18	411.54	-0.748062	0.324251	-2.30704	0.0210524	0.370163	RUNX1	49	122	81	84	189	209
ENSG00000159217.9	13296.5	0.0774551	0.182832	0.423642	0.671827	0.994179	IGF2BP1	26112	18928	21883	27547	14718	18949
ENSG00000159228.12	553.398	-0.0546045	0.299612	-0.182251	0.855386	0.996577	CBR1	796	569	507	683	824	358
ENSG00000159239.12	138.995	-0.435032	0.269025	-1.61707	0.105863	0.739977	NA	186	154	125	258	187	171
ENSG00000159247.13	86.9639	-0.805933	0.607731	-1.32613	0.184795	0.857941	NA	18	28	163	118	163	116
ENSG00000159251.6	5080.42	1.75831	1.01012	1.74069	0.081738	0.681294	ACTC1	302	768	4549	679	691	324
ENSG00000159256.12	1404.72	-0.182249	0.260159	-0.700531	0.483595	0.987259	MORC3	896	1417	1076	1582	982	1544
ENSG00000159259.7	802.578	0.130556	0.183914	0.709877	0.47778	0.987226	CHAF1B	1375	1250	1348	1537	1012	1100
ENSG00000159263.15	432.774	-2.58387	0.359949	-7.17844	7.05119e-13	2.20479e-09	SIM2	19	63	61	457	243	185
ENSG00000159267.14	848.98	0.186737	0.196322	0.951174	0.341516	0.958097	HLCS	1114	1165	1255	1279	783	1164
ENSG00000159307.18	2771.24	-0.10324	0.373589	-0.276346	0.782283	0.996577	SCUBE1	3261	2556	3055	5661	1730	2567
ENSG00000159314.11	370.645	-0.458528	0.242147	-1.89359	0.058279	0.601746	ARHGAP27	111	299	340	242	603	428
ENSG00000159322.17	1707.4	-0.0651239	0.154121	-0.42255	0.672624	0.994179	ADPGK	1716	1795	1742	1691	1994	2175
ENSG00000159335.15	7873.79	0.0930317	0.171643	0.542008	0.587813	0.993609	PTMS	11728	10263	12207	11095	11518	10125
ENSG00000159346.12	1518.76	-0.047581	0.184809	-0.257461	0.796823	0.996577	ADIPOR1	1772	1893	1568	1723	2389	1676
ENSG00000159348.12	608.096	-0.0196249	0.200845	-0.0977117	0.922161	0.998282	CYB5R1	468	557	581	525	684	589
ENSG00000159352.15	3236.26	0.0367728	0.177519	0.207149	0.835893	0.996577	PSMD4	5949	3660	3796	4214	4446	3640
ENSG00000159363.17	1316.13	-0.388206	0.215399	-1.80226	0.0715043	0.650557	ATP13A2	2338	1177	1360	2209	1453	2014
ENSG00000159377.10	4466.65	-0.109653	0.178146	-0.615522	0.53821	0.990975	PSMB4	6136	4950	4467	4896	6585	5452
ENSG00000159388.5	788.863	0.232966	0.204344	1.14007	0.254257	0.918042	BTG2	2691	1028	924	1046	986	1211
ENSG00000159399.9	3286.24	-0.378601	0.615326	-0.615286	0.538366	0.990975	HK2	5246	7050	2595	6676	8654	3988
ENSG00000159403.15	964.811	-0.860728	0.234324	-3.67324	0.000239497	0.0234139	C1R	95	266	331	336	574	487
ENSG00000159409.14	762.083	-0.200365	0.341176	-0.587277	0.557017	0.991582	CELF3	3284	957	849	2137	960	1279
ENSG00000159423.16	843.38	-0.0285948	0.177864	-0.160768	0.872276	0.996666	ALDH4A1	1577	981	982	1108	1060	1203
ENSG00000159433.11	3592.06	-0.144883	0.226377	-0.640007	0.522168	0.990611	STARD9	2430	2292	2630	2556	2229	3592
ENSG00000159445.12	566.045	0.401767	0.225614	1.78077	0.0749496	0.663243	THEM4	601	655	1072	589	563	741
ENSG00000159459.11	1551.53	0.128333	0.245757	0.522192	0.601537	0.993674	UBR1	918	1424	1647	1578	878	1430
ENSG00000159461.14	1927.58	-0.189423	0.160586	-1.17958	0.238169	0.910308	AMFR	2992	1899	1920	2864	2341	2012
ENSG00000159479.16	896.238	0.0542969	0.173358	0.313207	0.754123	0.995196	MED8	1277	1017	1165	1233	1148	994
ENSG00000159496.14	847.451	0.0766868	0.321117	0.238813	0.811251	0.996577	RGL4	709	737	785	622	494	1090
ENSG00000159556.9	324.879	-0.818816	0.446276	-1.83477	0.0665393	0.637539	ISL2	96	206	215	115	349	660
ENSG00000159579.13	1595.18	-0.0201339	0.193596	-0.104	0.91717	0.998282	RSPRY1	1534	1685	1944	2231	1427	1771
ENSG00000159592.10	2912.41	-0.00763435	0.16419	-0.0464971	0.962914	0.998282	GPBP1L1	2045	3214	3348	3345	2737	3278
ENSG00000159593.14	1666.18	0.0691204	0.188654	0.366387	0.714076	0.994294	NAE1	2318	2609	2226	2700	1801	2543
ENSG00000159596.6	728.552	0.0251333	0.221285	0.113579	0.909572	0.998282	TMEM69	990	1144	797	1010	1188	838
ENSG00000159640.15	59.9258	-0.405372	0.480606	-0.843459	0.398972	0.971862	ACE	17	33	45	30	93	38
ENSG00000159658.10	1493.94	-0.0500549	0.220486	-0.227021	0.820408	0.996577	EFCAB14	1080	1219	1669	1719	1037	1576
ENSG00000159674.11	194.709	-1.4552	0.548007	-2.65544	0.00792061	0.224809	SPON2	254	74	37	120	187	296
ENSG00000159685.10	745.566	-0.259751	0.246314	-1.05455	0.291631	0.933246	CHCHD6	1106	880	652	919	1300	863
ENSG00000159692.15	4373.86	-0.0814833	0.158583	-0.513821	0.607377	0.994179	CTBP1	7489	4675	4541	5561	5676	5292
ENSG00000159713.10	409.399	0.105402	0.262151	0.402065	0.687636	0.994179	TPPP3	1277	536	485	569	1069	427
ENSG00000159714.10	245.251	-0.204912	0.32192	-0.63653	0.524431	0.990611	ZDHHC1	251	200	182	169	262	317
ENSG00000159720.11	1076.21	0.0863475	0.199683	0.432422	0.665435	0.994179	ATP6V0D1	2337	1081	1195	1269	1223	1329
ENSG00000159761.14	66.4586	-0.609945	0.38993	-1.56424	0.117761	0.767921	C16orf86	91	44	62	93	115	76
ENSG00000159784.17	730.603	-0.191435	0.339863	-0.563271	0.573251	0.99273	FAM131B	1793	829	832	1618	812	967
ENSG00000159788.18	3819.13	-0.152058	0.199836	-0.760917	0.446707	0.981004	RGS12	4492	3598	3593	4207	3641	4937
ENSG00000159792.9	1332.25	-0.109173	0.256731	-0.425243	0.670659	0.994179	PSKH1	1996	1231	1483	1284	1602	1907
ENSG00000159840.15	2862.68	-0.557899	0.204756	-2.7247	0.0064359	0.196972	ZYX	1994	2989	2187	3379	4414	3535
ENSG00000159842.14	3484.43	-0.0654784	0.159256	-0.411151	0.680962	0.994179	ABR	7763	3717	4170	6740	3417	4182
ENSG00000159873.9	1157.4	0.117601	0.286207	0.410896	0.681149	0.994179	CCDC117	1540	1601	2088	2488	1087	1395
ENSG00000159882.12	261.863	0.0797281	0.216398	0.368432	0.712551	0.994294	ZNF230	197	303	315	293	248	293
ENSG00000159884.11	409.989	-0.108002	0.2638	-0.409409	0.68224	0.994179	CCDC107	607	533	446	541	702	475
ENSG00000159885.13	160.087	0.328573	0.30881	1.064	0.287329	0.930854	ZNF222	136	189	305	186	183	183
ENSG00000159899.14	1448.6	-0.283477	0.222069	-1.27652	0.201771	0.880052	NPR2	1399	1034	1165	1264	1248	1864
ENSG00000159905.14	154.397	0.2615	0.383613	0.681675	0.495444	0.987938	ZNF221	80	107	161	159	55	88
ENSG00000159915.12	155.712	0.0218546	0.285588	0.076525	0.939001	0.998282	ZNF233	87	119	101	115	81	127
ENSG00000159917.14	625.021	0.20947	0.217821	0.96166	0.336221	0.956025	ZNF235	416	712	838	659	481	691
ENSG00000159921.14	986.737	0.070739	0.21397	0.330603	0.740945	0.994909	GNE	1479	1206	1156	1488	954	1140
ENSG00000159958.5	182.057	0.683384	0.302549	2.25875	0.0238987	0.391584	TNFRSF13C	88	217	264	106	160	139
ENSG00000160007.17	4717.87	-0.0390591	0.269253	-0.145065	0.88466	0.997045	ARHGAP35	5445	4766	5426	6774	2909	6327
ENSG00000160014.16	11256.4	0.119662	0.174857	0.684342	0.493759	0.987938	CALM3	21420	14600	15590	16053	15443	14284
ENSG00000160049.11	2302.86	-0.0771355	0.180524	-0.427287	0.669171	0.994179	DFFA	2937	2792	3010	3539	3327	2588
ENSG00000160050.14	477.339	-0.383817	0.2412	-1.59128	0.111547	0.750082	CCDC28B	545	379	393	481	733	506
ENSG00000160051.11	283.454	0.0478554	0.189293	0.252811	0.800414	0.996577	IQCC	386	302	342	346	303	350
ENSG00000160055.19	533.89	-0.111697	0.227703	-0.490539	0.623752	0.994179	TMEM234	578	485	398	473	510	606
ENSG00000160058.18	2380.47	0.00681073	0.152374	0.0446973	0.964349	0.998282	BSDC1	3802	2512	2599	3261	2539	2715
ENSG00000160062.14	779.199	-0.0713396	0.146262	-0.487751	0.625726	0.994179	ZBTB8A	816	896	896	1002	913	951
ENSG00000160072.19	1620.04	-0.113199	0.235772	-0.480119	0.631143	0.994179	ATAD3B	2120	1479	1522	1516	1796	2174
ENSG00000160075.11	2190.63	0.136044	0.146037	0.931578	0.351555	0.95958	SSU72	3111	3049	3104	3187	2745	2685
ENSG00000160087.20	1284.41	-0.131221	0.147918	-0.887121	0.375014	0.969269	UBE2J2	1718	1324	1445	1683	1509	1639
ENSG00000160094.14	2734.83	0.00894957	0.148656	0.0602031	0.951994	0.998282	ZNF362	2367	2987	3691	3388	3088	3097
ENSG00000160097.15	1641.26	0.367447	0.359001	1.02353	0.306059	0.940091	FNDC5	3075	1226	1519	1154	1161	1712
ENSG00000160111.12	3180.33	-0.205868	0.170183	-1.20969	0.226399	0.903727	CPAMD8	2389	2506	2388	3088	2591	3022
ENSG00000160113.5	2004.66	0.0674023	0.198264	0.339963	0.733885	0.994294	NR2F6	4777	2432	2969	2824	2643	3440
ENSG00000160117.14	211.495	-0.157451	0.290952	-0.541159	0.588398	0.993609	ANKLE1	283	212	207	219	225	331
ENSG00000160124.9	414.475	-0.016481	0.223037	-0.0738938	0.941095	0.998282	CCDC58	421	620	525	582	658	495
ENSG00000160131.13	1059.31	-0.0152346	0.235505	-0.0646889	0.948422	0.998282	VMA21	1342	1439	1700	1968	1545	1247
ENSG00000160145.15	3201.37	0.0337717	0.202207	0.167015	0.867358	0.996666	KALRN	3192	2706	3821	3696	2389	3688
ENSG00000160172.10	161.789	0.247333	0.260722	0.948646	0.3428	0.958646	FAM86C2P	256	227	277	258	193	207
ENSG00000160179.18	282.491	-0.844429	0.259401	-3.2553	0.00113273	0.0670044	ABCG1	185	167	161	359	305	261
ENSG00000160190.13	264.478	-0.110563	0.264685	-0.417715	0.676156	0.994179	SLC37A1	558	265	265	514	289	237
ENSG00000160191.17	826.78	0.086534	0.22257	0.388794	0.697429	0.994294	PDE9A	1124	1027	856	992	1121	741
ENSG00000160193.11	512.269	0.143005	0.255813	0.559022	0.576147	0.992931	WDR4	892	604	806	600	527	888
ENSG00000160194.17	934.583	0.0721149	0.178654	0.403657	0.686465	0.994179	NDUFV3	1182	1095	1067	996	1292	1031
ENSG00000160199.14	770.722	0.332803	0.206835	1.60903	0.10761	0.742956	PKNOX1	875	895	1002	765	624	917
ENSG00000160200.17	1963.09	0.221415	0.23091	0.958881	0.337619	0.956025	CBS	4353	2897	3656	3198	2759	3316
ENSG00000160201.11	2427.44	-0.487275	0.153939	-3.16537	0.00154886	0.0816776	U2AF1	1680	2106	2263	3552	2371	2941
ENSG00000160202.7	243.936	-5.3266	1.72774	-3.08298	0.00204936	0.0978321	CRYAA	9	2	2	524	7	1
ENSG00000160207.8	76.7601	-0.423441	0.355476	-1.19119	0.233578	0.907975	HSF2BP	74	55	75	90	72	115
ENSG00000160208.12	2815.12	0.242028	0.161121	1.50215	0.133058	0.789444	RRP1B	4141	3907	4475	4411	2943	3395
ENSG00000160209.18	1579.23	-0.189471	0.155534	-1.2182	0.223148	0.901288	PDXK	1698	1248	1355	1657	1442	1729
ENSG00000160211.15	1731.07	-0.0016412	0.181226	-0.0090561	0.992774	0.998712	G6PD	2698	2055	2059	2080	2400	2263
ENSG00000160213.5	1473.01	0.0471102	0.195969	0.240397	0.810023	0.996577	CSTB	2062	1877	2319	2028	2620	1839
ENSG00000160214.12	1126.07	0.0292481	0.174567	0.167546	0.86694	0.996666	RRP1	1469	1206	1377	1350	1199	1446
ENSG00000160216.18	1028.59	-0.254308	0.225166	-1.12943	0.258718	0.918308	AGPAT3	649	696	690	984	858	700
ENSG00000160218.12	1358.65	0.227029	0.183906	1.23449	0.217021	0.896398	TRAPPC10	2054	1743	1846	1813	1158	1859
ENSG00000160219.11	78.0804	-0.987145	0.401373	-2.45942	0.0139161	0.307153	GAB3	4	40	50	52	73	72
ENSG00000160221.16	1068.57	0.0160785	0.236154	0.068085	0.945718	0.998282	GATD3A	2198	1339	1129	1281	1562	1412
ENSG00000160223.16	67.5902	-0.775222	0.395227	-1.96146	0.0498252	0.558578	ICOSLG	7	54	46	54	69	75
ENSG00000160226.15	1007.24	-0.0321693	0.280991	-0.114485	0.908853	0.998282	CFAP410	1274	827	948	870	845	1320
ENSG00000160229.11	129.391	0.210713	0.35618	0.591591	0.554124	0.991582	ZNF66	76	131	142	127	70	125
ENSG00000160233.7	514.544	-0.0517054	0.196286	-0.263419	0.792227	0.996577	LRRC3	803	541	543	687	455	685
ENSG00000160255.17	150.763	-0.457693	0.373521	-1.22535	0.220444	0.899469	ITGB2	58	156	192	143	222	267
ENSG00000160256.12	378.186	-0.461423	0.322228	-1.43198	0.152151	0.819082	FAM207A	622	293	438	451	694	526
ENSG00000160271.14	4412.07	-0.08679	0.162561	-0.533893	0.593416	0.993609	RALGDS	7858	3638	4494	4924	4934	5427
ENSG00000160284.14	466.717	0.309894	0.501251	0.618242	0.536416	0.990743	SPATC1L	468	657	632	507	916	129
ENSG00000160285.14	4086.15	0.354472	0.14745	2.40402	0.0162159	0.329249	LSS	9095	4253	5389	5141	3522	4323
ENSG00000160293.16	2216.91	0.0758051	0.138325	0.548021	0.583677	0.993609	VAV2	5337	2680	3051	4163	2420	2829
ENSG00000160294.10	5836.42	0.00706971	0.190738	0.037065	0.970433	0.998282	MCM3AP	6785	5788	6044	6082	5280	7295
ENSG00000160298.17	1622.5	0.0994891	0.245455	0.405325	0.685238	0.994179	C21orf58	1791	1461	2250	1598	1726	2069
ENSG00000160299.16	3684.5	-0.00594518	0.206343	-0.0288121	0.977014	0.998282	PCNT	3389	3796	5119	4847	3058	5096
ENSG00000160305.17	2847.93	-0.0863341	0.254568	-0.33914	0.734505	0.994294	DIP2A	2688	2639	2775	2916	1888	4029
ENSG00000160307.9	179.339	-0.301617	0.471484	-0.639718	0.522356	0.990611	S100B	6	104	128	70	85	128
ENSG00000160310.16	2692.28	-0.0223455	0.164918	-0.135494	0.892221	0.997368	PRMT2	3381	2523	3068	3240	3022	2894
ENSG00000160321.14	99.5241	0.394811	0.642554	0.614441	0.538924	0.990975	ZNF208	17	244	48	97	61	61
ENSG00000160323.18	725.74	-0.0972512	0.339361	-0.286572	0.77444	0.99645	ADAMTS13	411	540	687	352	582	1024
ENSG00000160325.14	1048.82	-0.354811	0.231305	-1.53395	0.125041	0.776265	CACFD1	1880	812	966	1360	1128	1463
ENSG00000160326.13	258.377	-0.0700469	0.30507	-0.229609	0.818395	0.996577	SLC2A6	749	250	306	311	342	464
ENSG00000160336.14	525.59	0.191402	0.255447	0.749284	0.453686	0.982992	ZNF761	397	776	728	643	457	725
ENSG00000160345.12	183.322	-0.319241	0.261187	-1.22227	0.221606	0.900111	C9orf116	328	230	201	330	339	240
ENSG00000160352.15	1238.54	-0.393029	0.366541	-1.07226	0.283601	0.930702	ZNF714	1041	1125	1719	2519	1281	1608
ENSG00000160360.11	4021.25	-0.198662	0.164379	-1.20856	0.226831	0.904705	GPSM1	4804	2899	3493	3966	3792	4375
ENSG00000160392.13	616.515	-0.260007	0.251544	-1.03364	0.301303	0.937147	C19orf47	990	590	608	778	808	773
ENSG00000160401.14	194.487	-0.420568	0.2888	-1.45626	0.145321	0.807981	CFAP157	314	185	199	244	311	328
ENSG00000160404.17	568.81	0.00452552	0.203761	0.0222099	0.982281	0.998282	TOR2A	1047	678	672	707	800	784
ENSG00000160408.14	1134.22	-0.129736	0.146882	-0.883267	0.377092	0.969855	ST6GALNAC6	741	1258	1247	1082	1462	1427
ENSG00000160410.14	1318.92	-0.0906488	0.197607	-0.458733	0.646426	0.994179	SHKBP1	2587	1399	1430	1704	1696	1733
ENSG00000160439.15	379.508	-0.17686	0.25808	-0.685293	0.493159	0.987938	RDH13	432	436	447	648	502	356
ENSG00000160445.10	1390.03	-0.200978	0.145778	-1.37865	0.168002	0.841399	ZER1	1887	1241	1286	1691	1497	1613
ENSG00000160446.18	176.666	-0.0510924	0.302264	-0.169032	0.865771	0.996666	ZDHHC12	343	236	205	290	341	168
ENSG00000160447.6	623.342	0.0133364	0.168611	0.0790952	0.936957	0.998282	PKN3	1150	840	881	994	776	1007
ENSG00000160460.15	89.6053	-0.875069	0.535181	-1.63509	0.10203	0.733686	SPTBN4	87	46	21	60	58	118
ENSG00000160469.16	1234.73	0.180725	0.155201	1.16445	0.24424	0.913513	BRSK1	2301	1487	1402	1469	1412	1441
ENSG00000160539.4	141.44	-0.192369	0.29133	-0.660312	0.509053	0.98976	PLPP7	325	141	137	183	198	212
ENSG00000160551.10	3685.12	0.00659231	0.311561	0.021159	0.983119	0.998282	TAOK1	3599	4116	4155	6214	2002	4064
ENSG00000160563.13	503.465	0.157243	0.230059	0.683489	0.494298	0.987938	MED27	924	625	609	570	582	681
ENSG00000160570.13	626.797	-0.248571	0.181931	-1.36629	0.171847	0.844936	DEDD2	838	742	654	1073	847	772
ENSG00000160584.15	1657.24	-0.0950294	0.214413	-0.443207	0.657616	0.994179	SIK3	1763	1924	1570	2253	1452	2026
ENSG00000160588.9	73.0391	-0.381777	0.392668	-0.972264	0.330919	0.954563	MPZL3	8	51	43	39	51	54
ENSG00000160602.13	211.604	-0.00113402	0.288635	-0.00392891	0.996865	0.99929	NEK8	149	217	261	156	238	324
ENSG00000160613.12	1804.98	0.0399382	0.193355	0.206554	0.836358	0.996577	PCSK7	2016	1891	1931	1549	2306	2273
ENSG00000160633.12	7099.76	0.12928	0.145331	0.889556	0.373704	0.968771	SAFB	9306	9365	10070	9689	7885	9151
ENSG00000160678.11	166.347	0.509642	0.662319	0.769481	0.441608	0.980367	S100A1	39	111	351	31	389	187
ENSG00000160679.12	4776.09	0.0817752	0.141026	0.57986	0.562009	0.991582	CHTOP	7713	6315	6599	6329	6471	6763
ENSG00000160683.4	679.839	-0.387509	0.266055	-1.4565	0.145254	0.807981	CXCR5	284	490	570	830	370	644
ENSG00000160685.13	181.702	-0.312319	0.296806	-1.05227	0.292678	0.933354	ZBTB7B	91	139	201	210	168	210
ENSG00000160688.18	1220.61	0.217137	0.184324	1.17802	0.238788	0.910308	FLAD1	2132	1494	1674	1312	1524	1727
ENSG00000160691.18	3893.7	-0.436692	0.18376	-2.37643	0.0174811	0.337064	SHC1	1335	3785	4082	3828	5809	4686
ENSG00000160695.14	1206.62	0.064766	0.188796	0.343047	0.731563	0.994294	VPS11	1510	1218	1467	1421	1163	1434
ENSG00000160703.15	344.386	-0.351159	0.22956	-1.5297	0.126091	0.778656	NLRX1	452	316	375	489	385	542
ENSG00000160710.15	9927.22	0.019354	0.146653	0.131971	0.895007	0.997586	ADAR	10643	10806	11924	12039	9149	12667
ENSG00000160712.12	71.1267	-0.207569	0.572786	-0.362386	0.717064	0.994294	IL6R	58	48	105	108	29	118
ENSG00000160714.9	1820.62	0.235967	0.152257	1.5498	0.12119	0.768919	UBE2Q1	3129	2510	2756	2534	2182	2453
ENSG00000160716.5	225.663	-0.212203	0.416768	-0.509163	0.610638	0.994179	CHRNB2	1011	156	219	561	123	307
ENSG00000160741.16	1038.24	0.209988	0.197511	1.06317	0.287704	0.931108	CRTC2	1104	1225	1172	878	1102	1272
ENSG00000160746.12	1098.38	-0.0155967	0.203205	-0.0767536	0.93882	0.998282	ANO10	1309	1395	1148	1197	1593	1286
ENSG00000160752.14	4237.52	0.380036	0.144508	2.62986	0.00854196	0.233619	FDPS	7716	6296	7127	5081	5701	5941
ENSG00000160753.15	1710.68	-0.147875	0.137992	-1.07162	0.283893	0.930702	RUSC1	3111	1674	1645	2326	1885	2177
ENSG00000160766.14	713.232	-0.479527	0.434367	-1.10397	0.269607	0.921575	GBAP1	1033	685	624	516	603	2029
ENSG00000160767.20	1688.32	-0.258642	0.148588	-1.74066	0.0817423	0.681294	FAM189B	3010	1970	2027	2963	2443	2448
ENSG00000160781.15	222.91	-0.164387	0.372696	-0.441075	0.659158	0.994179	PAQR6	115	140	210	104	211	298
ENSG00000160783.19	2108.41	0.000764649	0.188508	0.00405633	0.996764	0.99929	PMF1	3216	2517	2420	2396	3239	2573
ENSG00000160785.13	441.393	0.442616	0.265646	1.66619	0.0956757	0.71983	SLC25A44	857	501	779	628	333	562
ENSG00000160789.19	3324.6	-0.277752	0.227366	-1.22161	0.221855	0.900111	LMNA	3113	2341	2041	2210	3717	3259
ENSG00000160796.16	1723.76	-0.163676	0.274915	-0.595368	0.551598	0.991523	NBEAL2	1266	1286	1379	1218	1818	1850
ENSG00000160799.11	994.383	0.234163	0.186048	1.25862	0.208169	0.888963	CCDC12	1312	1179	1490	1101	1283	1189
ENSG00000160801.13	1574.33	-1.19981	0.212092	-5.65704	1.54005e-08	1.23144e-05	PTH1R	30	765	657	550	1139	1477
ENSG00000160803.7	2116.2	0.147051	0.139055	1.0575	0.290282	0.933069	UBQLN4	3357	2606	3002	2805	2440	2777
ENSG00000160808.9	122.694	1.45122	0.75803	1.91446	0.0555615	0.589921	MYL3	2	28	599	35	52	57
ENSG00000160813.6	435.877	-0.199013	0.318882	-0.624097	0.532564	0.990611	PPP1R35	776	514	428	513	865	494
ENSG00000160818.16	1041.25	0.584094	0.205232	2.84602	0.00442699	0.156046	GPATCH4	1400	1758	2086	1369	961	1368
ENSG00000160867.14	513.176	0.0971785	0.326209	0.297903	0.765777	0.995598	FGFR4	186	281	246	186	214	341
ENSG00000160877.5	1469.16	0.0103552	0.195735	0.0529041	0.957808	0.998282	NACC1	2809	1579	2192	2321	1671	2138
ENSG00000160888.6	2571.89	-0.467424	0.299235	-1.56206	0.118273	0.768919	IER2	4087	3072	2273	2770	4072	5425
ENSG00000160908.14	530.902	0.129873	0.162565	0.798901	0.424348	0.977593	ZNF394	575	666	637	578	665	596
ENSG00000160917.14	1337.33	0.0408362	0.1501	0.27206	0.785576	0.996577	CPSF4	2250	1615	1565	1763	1603	1704
ENSG00000160932.10	1675.15	-0.136202	0.232792	-0.585079	0.558495	0.991582	LY6E	1163	1976	1751	1522	2773	1736
ENSG00000160948.13	2952.2	-0.0547453	0.221676	-0.246961	0.804938	0.996577	VPS28	3848	2610	2864	2653	3971	3005
ENSG00000160949.16	2773.23	0.0290343	0.20958	0.138536	0.889817	0.997368	TONSL	3661	2983	3108	2911	2777	3960
ENSG00000160953.15	3384.51	-0.138351	0.170679	-0.810593	0.4176	0.974936	PWWP3A	4491	3011	3430	4213	3068	4333
ENSG00000160957.12	2081.82	-0.0577434	0.183099	-0.315368	0.752482	0.995196	RECQL4	3406	2154	2294	2469	2339	2933
ENSG00000160959.7	1246.28	-0.367729	0.227552	-1.61602	0.10609	0.740659	LRRC14	2015	928	1192	1611	1224	1821
ENSG00000160961.11	1124.36	-0.0715552	0.214837	-0.333067	0.739084	0.99437	ZNF333	1060	965	1116	1286	879	1225
ENSG00000160963.13	5376.43	-0.632158	0.155021	-4.07787	4.54498e-05	0.00761325	COL26A1	1309	5654	5208	5424	7505	7738
ENSG00000160972.9	1115.23	-0.46911	0.214594	-2.18603	0.0288134	0.434192	PPP1R16A	1708	791	933	1282	1313	1632
ENSG00000160973.7	110.561	0.555409	0.371116	1.49659	0.1345	0.790832	FOXH1	69	104	103	45	96	94
ENSG00000160991.15	1141.5	-0.159667	0.254215	-0.628081	0.529951	0.990611	ORAI2	2283	1033	1543	2196	1026	1688
ENSG00000160993.3	415.084	-0.37929	0.215692	-1.75848	0.0786664	0.674601	ALKBH4	518	417	373	647	511	486
ENSG00000160999.10	289.897	0.1573	0.246105	0.639155	0.522722	0.990611	SH2B2	879	409	283	380	358	395
ENSG00000161010.14	2096.16	0.0240458	0.220883	0.108862	0.913312	0.998282	MRNIP	1776	1925	2105	1702	2052	2390
ENSG00000161011.19	1693.21	-0.0724606	0.158723	-0.456523	0.648014	0.994179	SQSTM1	1766	1422	1680	1743	1777	1708
ENSG00000161013.16	1389.55	-0.147289	0.188956	-0.77949	0.435691	0.979744	MGAT4B	2138	1333	1528	1783	2013	1582
ENSG00000161016.16	30240.4	-0.0185845	0.266231	-0.0698059	0.944348	0.998282	RPL8	47394	37097	36979	33141	56655	33045
ENSG00000161021.11	4410.07	-0.0212767	0.13032	-0.163264	0.87031	0.996666	MAML1	6051	5369	5529	6346	4545	6239
ENSG00000161036.11	1139.35	0.0421944	0.221842	0.1902	0.849152	0.996577	LRWD1	2538	1327	1242	1504	1381	1435
ENSG00000161040.16	138.362	-0.0722786	0.311997	-0.231664	0.816799	0.996577	FBXL13	44	93	160	89	117	143
ENSG00000161048.11	558.853	-0.0813287	0.283403	-0.286972	0.774134	0.99645	NAPEPLD	350	496	662	817	382	479
ENSG00000161057.10	1886.52	0.276782	0.192416	1.43846	0.150304	0.8183	PSMC2	2638	2659	2815	2554	2098	2286
ENSG00000161082.12	321.046	-0.323369	0.345829	-0.935056	0.34976	0.958646	CELF5	773	332	296	897	292	307
ENSG00000161091.12	1063.04	0.0640848	0.177371	0.361304	0.717872	0.994294	MFSD12	1650	988	1159	1141	1101	1233
ENSG00000161149.11	185.388	-0.183357	0.262602	-0.69823	0.485033	0.987259	TUBA3FP	290	210	216	361	218	209
ENSG00000161179.13	371.342	-0.190249	0.265937	-0.71539	0.474368	0.986479	YDJC	664	429	404	437	649	527
ENSG00000161202.17	4609.38	-0.0330275	0.146912	-0.224811	0.822126	0.996577	DVL3	5790	4637	4520	4912	4999	5210
ENSG00000161203.13	6953.52	-0.0549962	0.170391	-0.322765	0.746873	0.995093	AP2M1	11021	8216	8087	9019	10238	8595
ENSG00000161204.11	1240.01	0.0806225	0.179518	0.449105	0.653356	0.994179	ABCF3	1733	1234	1449	1322	1180	1550
ENSG00000161217.11	1161.84	0.109283	0.161427	0.67698	0.498419	0.987938	PCYT1A	1226	1170	1351	1267	995	1319
ENSG00000161243.8	84.0623	0.0436008	0.389162	0.112038	0.910793	0.998282	FBXO27	90	97	89	70	176	70
ENSG00000161249.20	417.107	-0.314311	0.213513	-1.47209	0.140996	0.801341	DMKN	16	437	459	185	576	381
ENSG00000161265.14	267.788	0.0248803	0.26798	0.0928441	0.926027	0.998282	U2AF1L4	172	335	273	223	318	312
ENSG00000161267.11	362.338	0.177844	0.221355	0.803431	0.421725	0.976735	BDH1	559	459	487	468	393	492
ENSG00000161270.19	50.9838	0.324443	0.596456	0.543951	0.586475	0.993609	NPHS1	154	71	54	61	68	67
ENSG00000161277.10	237.318	-0.35969	0.32037	-1.12273	0.261552	0.918308	THAP8	413	273	224	365	457	245
ENSG00000161281.10	55.1449	-0.421087	0.679216	-0.619961	0.535283	0.990611	COX7A1	22	7	17	9	44	16
ENSG00000161298.16	483.268	0.0753474	0.280955	0.268183	0.788558	0.996577	ZNF382	377	490	585	675	347	436
ENSG00000161328.10	96.1036	-0.288002	0.333444	-0.86372	0.387742	0.970209	LRRC56	78	80	75	106	86	106
ENSG00000161381.13	231.372	-0.190155	0.410286	-0.46347	0.643027	0.994179	PLXDC1	31	125	96	52	160	147
ENSG00000161395.13	957.084	-0.153412	0.20755	-0.739158	0.459811	0.984533	PGAP3	889	789	843	801	978	1122
ENSG00000161513.11	241.95	-0.0527363	0.240517	-0.219262	0.826446	0.996577	FDXR	290	303	296	284	378	313
ENSG00000161526.14	2385.54	0.19045	0.168019	1.1335	0.257004	0.918308	SAP30BP	2951	2870	3089	2439	2940	2802
ENSG00000161533.11	838.42	-0.132446	0.167164	-0.79231	0.42818	0.978614	ACOX1	663	698	830	908	803	819
ENSG00000161542.16	2151.23	0.022182	0.172763	0.128395	0.897836	0.997666	PRPSAP1	2583	2685	2633	2728	2576	2816
ENSG00000161544.9	162.183	-0.812943	0.392908	-2.06904	0.0385422	0.501845	CYGB	7	109	153	74	195	207
ENSG00000161547.15	11853	0.190799	0.165594	1.15221	0.249235	0.914745	SRSF2	16101	15934	18144	14189	15561	17092
ENSG00000161558.10	273.575	-0.293408	0.234071	-1.2535	0.210024	0.889249	TMEM143	280	346	259	346	398	395
ENSG00000161618.9	1619.52	0.0413929	0.22786	0.18166	0.85585	0.996577	ALDH16A1	2259	2018	1944	1712	1922	2484
ENSG00000161638.10	3426.67	-0.282583	0.167683	-1.68523	0.0919449	0.710452	ITGA5	1726	2695	2525	2414	3660	3316
ENSG00000161642.17	915.268	0.000987933	0.175602	0.00562597	0.995511	0.99929	ZNF385A	1242	1199	1341	1440	1430	1087
ENSG00000161647.18	520.297	0.0838572	0.225308	0.372189	0.709752	0.994294	MPP3	659	509	440	490	511	492
ENSG00000161654.9	480.197	-0.0114038	0.210805	-0.0540965	0.956858	0.998282	LSM12	665	627	648	728	733	534
ENSG00000161664.6	172.906	-0.198961	0.380134	-0.523397	0.600698	0.993674	ASB16	157	102	186	128	148	259
ENSG00000161671.16	4043.2	0.0592524	0.222126	0.266751	0.789661	0.996577	EMC10	5169	3598	4688	3839	5382	4061
ENSG00000161677.11	222.983	-0.762976	0.281097	-2.71428	0.00664196	0.200337	JOSD2	167	164	163	218	390	294
ENSG00000161681.15	588.005	-0.152566	0.259376	-0.588205	0.556395	0.991582	SHANK1	598	462	470	544	321	770
ENSG00000161682.14	1623.78	-0.356289	0.184502	-1.93108	0.0534727	0.579474	FAM171A2	3132	1282	1320	2108	1730	2066
ENSG00000161692.17	1164.46	0.292828	0.184281	1.58903	0.112054	0.750904	DBF4B	1909	1550	1799	1327	1377	1667
ENSG00000161714.11	332.872	0.0449504	0.209269	0.214798	0.829925	0.996577	PLCD3	450	293	359	369	343	321
ENSG00000161791.13	5887.36	-0.0913702	0.197566	-0.462479	0.643738	0.994179	FMNL3	3581	4269	6051	4346	5142	6602
ENSG00000161800.12	2513.85	0.0849291	0.162104	0.523919	0.600335	0.993674	RACGAP1	4502	3343	3212	4101	2512	3391
ENSG00000161813.21	1147.63	0.216788	0.270685	0.800887	0.423197	0.977593	LARP4	1103	1865	1951	2124	941	1410
ENSG00000161835.10	407.203	-0.473442	0.229826	-2.06	0.0393982	0.507023	GRASP	101	263	230	204	342	402
ENSG00000161847.13	1946.13	-0.32062	0.155503	-2.06183	0.0392244	0.507019	RAVER1	2664	2138	2388	3960	2326	2547
ENSG00000161860.7	89.5513	0.356465	0.324143	1.09972	0.271456	0.921575	SYCE2	98	132	109	74	102	114
ENSG00000161888.11	1071.56	-0.290657	0.166509	-1.74559	0.0808823	0.681294	SPC24	1393	1130	1092	1631	1325	1395
ENSG00000161904.11	2038.15	-0.177447	0.172053	-1.03135	0.302377	0.937938	LEMD2	2197	1686	1911	2009	1993	2557
ENSG00000161912.17	344.9	-0.0699343	0.362957	-0.192679	0.84721	0.996577	ADCY10P1	114	252	262	169	155	416
ENSG00000161914.9	294.423	-0.180159	0.288258	-0.624993	0.531976	0.990611	ZNF653	543	281	297	294	423	419
ENSG00000161920.9	267.247	0.133485	0.233002	0.572893	0.566717	0.99224	MED11	516	312	363	361	411	281
ENSG00000161929.14	100.789	0.0215505	0.414778	0.0519567	0.958563	0.998282	SCIMP	60	107	44	60	77	94
ENSG00000161939.18	3128.85	-0.276465	0.232865	-1.18723	0.235136	0.909562	RNASEK-C17orf49	4130	3638	3023	3929	5940	3550
ENSG00000161940.10	345.527	-0.499363	0.278439	-1.79344	0.0729033	0.65725	BCL6B	157	296	348	279	632	412
ENSG00000161955.16	105.57	0.0759662	0.277568	0.273685	0.784326	0.996577	TNFSF13	85	122	108	95	128	109
ENSG00000161956.12	2238.19	0.0111918	0.152948	0.0731736	0.941668	0.998282	SENP3	3467	2674	2756	2887	3108	2800
ENSG00000161958.10	353.212	-0.0869283	0.394292	-0.220467	0.825507	0.996577	FGF11	230	352	194	308	437	149
ENSG00000161960.14	20138.8	0.189193	0.171492	1.10322	0.269931	0.921575	EIF4A1	32544	27499	27280	24045	29599	24094
ENSG00000161970.12	18382	0.26235	0.225056	1.16571	0.243731	0.913387	RPL26	23002	25194	23363	17345	32272	17493
ENSG00000161980.5	342.511	0.330898	0.213612	1.54906	0.121368	0.769171	POLR3K	760	489	573	504	407	485
ENSG00000161981.10	1317	-0.202025	0.218761	-0.923499	0.355747	0.961558	SNRNP25	1910	1348	1918	1872	2350	1973
ENSG00000161996.18	2483.81	-0.329891	0.255986	-1.28871	0.1975	0.875882	WDR90	3439	2202	2224	2761	2117	4375
ENSG00000161999.11	2220.21	-0.11714	0.176882	-0.66225	0.507811	0.98976	JMJD8	3537	2173	2379	2678	2895	2796
ENSG00000162004.16	198.802	-0.346941	0.395573	-0.877061	0.380454	0.969988	CCDC78	282	103	137	148	135	288
ENSG00000162032.15	2025.26	-0.514109	0.245787	-2.09168	0.0364668	0.488687	SPSB3	2618	1655	1220	2091	2853	2304
ENSG00000162062.14	850.778	-0.0788607	0.200649	-0.393029	0.694298	0.994179	TEDC2	1347	882	1085	1153	1091	1176
ENSG00000162063.12	1364.91	0.0187655	0.168414	0.111425	0.911279	0.998282	CCNF	2200	1704	1862	2251	1343	1982
ENSG00000162065.12	962.703	-0.200388	0.207107	-0.96756	0.333264	0.955149	TBC1D24	862	631	820	1099	614	932
ENSG00000162066.14	800.812	-0.0144591	0.238968	-0.0605066	0.951752	0.998282	AMDHD2	1014	770	846	700	897	1091
ENSG00000162068.1	139.727	-0.993798	0.360659	-2.7555	0.0058602	0.187115	NTN3	51	53	28	104	51	101
ENSG00000162073.13	867.483	0.00817434	0.25257	0.0323647	0.974181	0.998282	PAQR4	1888	832	1122	1183	896	1357
ENSG00000162076.12	666.479	-0.139911	0.248572	-0.56286	0.57353	0.99273	FLYWCH2	994	745	664	788	1163	696
ENSG00000162086.14	795.914	0.275644	0.229676	1.20014	0.230085	0.905174	ZNF75A	753	823	1222	911	649	900
ENSG00000162104.9	632.869	0.299458	0.180152	1.66225	0.0964636	0.722891	ADCY9	857	525	513	505	425	495
ENSG00000162105.17	382.134	0.192054	0.27323	0.702903	0.482116	0.987259	SHANK2	389	399	485	456	341	395
ENSG00000162129.12	466.464	0.076013	0.236964	0.320778	0.748378	0.995196	CLPB	662	452	504	628	369	468
ENSG00000162139.9	613.622	-0.0254712	0.211703	-0.120316	0.904233	0.997772	NEU3	711	644	787	856	548	836
ENSG00000162144.9	885.001	-0.222686	0.214751	-1.03695	0.29976	0.936887	CYB561A3	1086	737	857	882	1029	1193
ENSG00000162148.10	162.765	-0.506499	0.341067	-1.48504	0.137532	0.79539	PPP1R32	103	122	128	122	248	185
ENSG00000162174.12	696.784	0.0933765	0.256162	0.364522	0.715468	0.994294	ASRGL1	2562	1222	1018	1871	1230	882
ENSG00000162188.5	324.833	-0.210772	0.309659	-0.680657	0.496089	0.987938	GNG3	1163	377	280	682	468	399
ENSG00000162191.13	3057.58	-0.0971005	0.229824	-0.4225	0.67266	0.994179	UBXN1	4422	3393	3446	3618	4921	3293
ENSG00000162194.12	839.082	0.274774	0.200861	1.36798	0.17132	0.844429	LBHD1	1196	1139	1310	1040	1256	895
ENSG00000162222.13	616.1	0.0578986	0.185049	0.312883	0.75437	0.995196	TTC9C	738	793	750	818	799	663
ENSG00000162227.7	871.739	-0.255351	0.215647	-1.18412	0.236367	0.910308	TAF6L	1312	753	875	953	1109	1215
ENSG00000162231.13	3457.57	0.23147	0.17434	1.32769	0.18428	0.857875	NXF1	3872	4090	4553	3374	3504	4276
ENSG00000162236.11	1113.57	0.0588123	0.209329	0.280956	0.778744	0.996577	STX5	1483	1172	1090	1033	1375	1189
ENSG00000162244.10	12920.5	0.048747	0.267409	0.182294	0.855352	0.996577	RPL29	17191	17076	15174	12940	25080	13021
ENSG00000162267.12	59.2078	-0.662296	0.393235	-1.68422	0.0921383	0.710483	ITIH3	20	30	38	37	64	64
ENSG00000162298.17	1869.28	-0.0878147	0.19691	-0.445963	0.655624	0.994179	SYVN1	2536	1764	1850	1948	2395	2042
ENSG00000162300.11	583.751	-0.0163254	0.195616	-0.0834561	0.933489	0.998282	ZFPL1	886	647	586	720	768	601
ENSG00000162302.12	323.102	-0.336103	0.250013	-1.34434	0.178837	0.852891	RPS6KA4	194	249	277	251	391	355
ENSG00000162337.11	3693.39	-0.209468	0.146008	-1.43463	0.151391	0.818712	LRP5	3978	3148	3674	4392	4012	3932
ENSG00000162341.16	725.735	-0.0804352	0.245706	-0.327363	0.743393	0.995093	TPCN2	677	663	611	550	733	851
ENSG00000162344.3	120.896	0.220171	0.597484	0.368498	0.712502	0.994294	FGF19	308	296	275	579	119	103
ENSG00000162367.11	307.272	0.495741	0.36538	1.35678	0.17485	0.847353	TAL1	294	783	305	291	515	334
ENSG00000162368.13	1339.03	0.0828973	0.195605	0.423799	0.671713	0.994179	CMPK1	1590	2027	1790	2076	1924	1417
ENSG00000162373.12	717.724	-0.352669	0.268638	-1.3128	0.189249	0.862707	BEND5	830	713	611	808	1247	697
ENSG00000162374.16	1512.96	0.418689	0.307381	1.36211	0.173162	0.845952	ELAVL4	3749	3114	2898	3289	2191	2156
ENSG00000162377.5	435.559	0.282633	0.321913	0.87798	0.379955	0.969988	COA7	639	616	820	771	409	562
ENSG00000162378.12	1558.81	-0.108602	0.185645	-0.585001	0.558547	0.991582	ZYG11B	1771	1663	1662	2388	1394	1756
ENSG00000162384.13	1664.72	-0.076592	0.15784	-0.485251	0.627498	0.994179	CZIB	1211	1541	1908	1808	1714	1807
ENSG00000162385.10	1118.79	0.300933	0.222592	1.35195	0.176391	0.850524	MAGOH	1585	1638	2114	1535	1803	1227
ENSG00000162390.17	331.713	-0.179458	0.35987	-0.498674	0.618009	0.994179	ACOT11	83	178	164	98	164	306
ENSG00000162396.5	142.333	-0.260281	0.345528	-0.753285	0.451279	0.981948	PARS2	175	136	181	270	161	151
ENSG00000162402.13	3942.89	0.0385282	0.230646	0.167045	0.867335	0.996666	USP24	3099	4244	5148	5815	2999	3940
ENSG00000162407.8	3102.8	-0.114666	0.23657	-0.484704	0.627886	0.994179	PLPP3	2306	2415	2704	3444	2019	2842
ENSG00000162408.10	950.022	-0.0754146	0.21589	-0.34932	0.726849	0.994294	NOL9	756	766	1058	1162	874	823
ENSG00000162409.10	490.807	-0.255361	0.402334	-0.634699	0.525625	0.990611	PRKAA2	301	729	441	894	566	427
ENSG00000162413.16	772.897	-0.199304	0.234187	-0.851046	0.394744	0.971356	KLHL21	906	782	715	875	650	1238
ENSG00000162415.6	714.421	0.0453664	0.223594	0.202897	0.839216	0.996577	ZSWIM5	2372	938	885	1571	694	1031
ENSG00000162419.12	712.986	-0.232281	0.173457	-1.33913	0.18053	0.854933	GMEB1	831	762	801	990	874	988
ENSG00000162426.14	59.9508	-0.379396	0.388682	-0.976107	0.329011	0.954503	SLC45A1	163	48	30	84	64	60
ENSG00000162430.16	5561.22	0.0884789	0.146269	0.604903	0.545243	0.991069	SELENON	11863	7820	7973	9328	8458	7021
ENSG00000162433.14	740.253	0.0266095	0.386694	0.0688129	0.945139	0.998282	AK4	1864	1347	961	1492	1806	538
ENSG00000162434.11	2643.04	-0.155181	0.127541	-1.21672	0.223712	0.901907	JAK1	1460	2197	2111	2338	2313	2283
ENSG00000162437.14	1727.4	0.00312961	0.163155	0.0191818	0.984696	0.998282	RAVER2	1228	2018	1758	1836	1703	1887
ENSG00000162441.11	851.353	0.0238003	0.208936	0.113912	0.909307	0.998282	LZIC	894	949	1051	1254	899	781
ENSG00000162458.12	1323.02	-0.984847	0.204603	-4.81345	1.48345e-06	0.000572782	FBLIM1	123	786	932	1040	1459	1230
ENSG00000162461.7	154.066	0.169009	0.480177	0.351973	0.724859	0.994294	SLC25A34	90	102	127	95	106	113
ENSG00000162482.4	95.1743	-0.186971	0.450374	-0.415146	0.678035	0.994179	AKR7A3	77	100	47	56	112	112
ENSG00000162490.6	2491.21	0.620025	0.291068	2.13017	0.0331574	0.467408	DRAXIN	13484	5298	3789	3208	4378	3601
ENSG00000162493.16	1275.16	0.464451	0.240125	1.9342	0.0530885	0.578072	PDPN	5198	2021	1905	2186	1939	1198
ENSG00000162496.8	629.527	-0.575802	0.26394	-2.18157	0.0291415	0.435929	DHRS3	230	193	184	328	358	207
ENSG00000162510.5	383.252	0.535288	0.968599	0.552641	0.580509	0.993609	MATN1	5	19	22	7	19	13
ENSG00000162511.7	254.978	-0.421702	0.261887	-1.61024	0.107345	0.742538	LAPTM5	116	238	277	244	357	367
ENSG00000162512.15	4728.21	-0.285799	0.243637	-1.17305	0.240775	0.910308	SDC3	5993	3712	4757	6862	4295	5508
ENSG00000162517.12	1462.41	-0.0341577	0.204727	-0.166845	0.867492	0.996666	PEF1	2510	1662	1445	1717	1984	1724
ENSG00000162520.14	808.386	-0.293677	0.200075	-1.46784	0.142149	0.804592	SYNC	743	797	619	995	1002	756
ENSG00000162521.18	9163.06	0.0627605	0.128013	0.490267	0.623945	0.994179	RBBP4	12294	11781	12242	12816	11745	10874
ENSG00000162522.10	1880.52	-0.423906	0.185235	-2.28848	0.0221095	0.377236	KIAA1522	2121	1874	1780	3332	2326	2064
ENSG00000162526.6	102.069	0.488445	0.459875	1.06213	0.288179	0.931838	TSSK3	81	67	117	40	58	111
ENSG00000162542.13	165.284	-0.388387	0.328591	-1.18198	0.237215	0.910308	TMCO4	26	123	123	75	239	129
ENSG00000162543.5	102.321	-0.122606	0.30799	-0.398084	0.690568	0.994179	UBXN10	197	144	133	191	152	149
ENSG00000162545.5	467.449	0.306578	0.234431	1.30775	0.190958	0.863143	CAMK2N1	1712	896	708	1097	652	577
ENSG00000162551.13	918.188	-0.12166	0.237293	-0.512702	0.60816	0.994179	ALPL	2207	974	994	1784	1143	869
ENSG00000162552.14	355.281	-1.93862	0.554926	-3.49348	0.000476773	0.0380627	WNT4	183	279	128	1547	633	184
ENSG00000162572.19	573.993	-0.306156	0.282761	-1.08274	0.278925	0.927241	SCNN1D	598	369	348	403	505	646
ENSG00000162576.16	3938.29	-0.427445	0.159593	-2.67835	0.0073986	0.213875	MXRA8	2851	3274	3549	4098	5133	4865
ENSG00000162585.16	1712.6	-0.241205	0.210183	-1.1476	0.251135	0.916494	FAAP20	1936	1539	1650	1760	2414	1926
ENSG00000162591.15	4803.45	-0.571643	0.277941	-2.0567	0.0397148	0.508669	MEGF6	2358	2181	2064	2279	3470	4395
ENSG00000162592.9	119.859	-0.0569041	0.296669	-0.19181	0.847891	0.996577	CCDC27	173	109	146	152	112	163
ENSG00000162595.5	168.158	-0.370347	0.355894	-1.04061	0.298057	0.935101	DIRAS3	38	130	91	74	121	184
ENSG00000162599.15	1673.94	-1.19929	0.339031	-3.53741	0.000404074	0.0339947	NFIA	29	133	108	286	150	205
ENSG00000162600.11	298.89	0.493007	0.231266	2.13178	0.0330252	0.467408	OMA1	359	504	367	276	288	382
ENSG00000162601.9	1955.26	0.0901703	0.260163	0.346591	0.728899	0.994294	MYSM1	868	2602	2340	2103	1328	2434
ENSG00000162604.12	574.424	-0.244069	0.254148	-0.960342	0.336883	0.956025	TM2D1	374	502	391	535	568	515
ENSG00000162607.12	2407.35	0.134893	0.203008	0.664471	0.506389	0.98976	USP1	3028	4275	3483	4069	2584	3664
ENSG00000162613.16	10052.9	0.135898	0.159285	0.853175	0.393562	0.971356	FUBP1	11455	12853	14300	14115	10790	11785
ENSG00000162614.18	465.333	0.320572	0.305796	1.04832	0.294492	0.933624	NEXN	53	465	694	309	252	346
ENSG00000162616.8	718.818	-0.0131254	0.286742	-0.0457742	0.96349	0.998282	DNAJB4	354	1065	838	1002	844	629
ENSG00000162618.12	193.478	-0.556722	0.313828	-1.77397	0.0760674	0.665315	ADGRL4	11	300	174	150	330	216
ENSG00000162623.15	656.92	0.191882	0.196834	0.97484	0.329639	0.954503	TYW3	668	954	1049	983	726	776
ENSG00000162624.14	620.008	-2.65353	0.309566	-8.57178	1.019e-17	9.55869e-14	LHX8	1	97	97	227	316	421
ENSG00000162627.16	655.543	0.0311555	0.186301	0.167232	0.867187	0.996666	SNX7	610	958	857	901	961	729
ENSG00000162630.5	225.191	-0.935452	0.312297	-2.99539	0.00274092	0.118485	B3GALT2	69	66	69	127	104	171
ENSG00000162631.18	643.501	-0.155545	0.362669	-0.428889	0.668004	0.994179	NTNG1	1020	487	339	498	662	632
ENSG00000162636.15	880.476	-0.0965899	0.226979	-0.425546	0.670439	0.994179	FAM102B	707	966	969	1265	799	929
ENSG00000162639.15	350.159	-0.0431463	0.255337	-0.168978	0.865814	0.996666	HENMT1	383	340	362	339	444	386
ENSG00000162642.13	725.838	-0.246893	0.160109	-1.54203	0.123066	0.771975	C1orf52	694	823	813	1018	992	948
ENSG00000162650.16	871.875	-0.0885624	0.293514	-0.301731	0.762857	0.995598	ATXN7L2	704	639	650	547	609	1070
ENSG00000162664.16	2562.19	0.283654	0.237136	1.19617	0.231632	0.906762	ZNF326	1471	3644	4148	3085	1878	3200
ENSG00000162669.15	288.021	0.177297	0.260047	0.681788	0.495373	0.987938	HFM1	184	460	376	352	281	358
ENSG00000162670.10	76.9109	-0.363235	0.556743	-0.652429	0.514124	0.990611	BRINP3	68	32	11	69	17	25
ENSG00000162687.16	661.419	-0.0885694	0.292284	-0.303025	0.761871	0.995598	KCNT2	310	734	648	850	447	611
ENSG00000162688.16	954.351	0.176738	0.261864	0.674925	0.499723	0.988452	AGL	577	1017	1058	1049	601	852
ENSG00000162692.10	1719.77	-0.834718	0.26379	-3.16433	0.00155439	0.0816776	VCAM1	378	1403	1363	2553	1326	1764
ENSG00000162694.13	1697.28	0.157721	0.166825	0.945433	0.344438	0.958646	EXTL2	1826	2195	2250	2324	1622	1952
ENSG00000162695.11	788.047	-0.0363004	0.243173	-0.149278	0.881334	0.996666	SLC30A7	449	640	686	808	487	642
ENSG00000162702.7	961.921	-0.0220665	0.268488	-0.0821878	0.934497	0.998282	ZNF281	971	1304	1411	1637	800	1464
ENSG00000162704.15	2241.41	-0.18241	0.19332	-0.943562	0.345394	0.958646	ARPC5	2738	3081	2614	3179	4191	2876
ENSG00000162706.12	653.994	-0.132042	0.377517	-0.349764	0.726516	0.994294	CADM3	2416	766	598	1665	795	695
ENSG00000162714.12	3183.97	-0.155772	0.151402	-1.02886	0.303544	0.937977	ZNF496	4314	3692	3348	4283	3866	4380
ENSG00000162722.8	54.2107	-0.758057	0.628368	-1.20639	0.227668	0.904705	TRIM58	44	48	29	96	77	43
ENSG00000162729.13	880.472	-0.432009	0.244559	-1.76649	0.0773145	0.670408	IGSF8	1346	622	576	808	1139	986
ENSG00000162733.16	5197.61	-1.03997	0.334062	-3.1131	0.00185136	0.0921308	DDR2	67	4027	4527	3304	3457	5426
ENSG00000162734.12	3345.14	0.0940075	0.206724	0.454749	0.64929	0.994179	PEA15	8494	4572	4444	5407	5683	3759
ENSG00000162735.18	2598.59	0.0393548	0.176964	0.222388	0.824012	0.996577	PEX19	4517	3447	3143	3358	3944	3289
ENSG00000162736.15	3371.11	0.205521	0.162304	1.26627	0.205416	0.886301	NCSTN	5636	4367	4320	3972	4457	3963
ENSG00000162738.5	5938.9	0.213191	0.167747	1.27091	0.203761	0.883671	VANGL2	17984	9455	7952	10142	7541	8304
ENSG00000162745.10	785.443	-0.169829	0.273947	-0.619932	0.535302	0.990611	OLFML2B	418	173	295	429	240	225
ENSG00000162755.13	130.5	-0.552172	0.317089	-1.74138	0.0816174	0.681294	KLHDC9	210	171	129	294	275	175
ENSG00000162757.4	170.658	-0.0769381	0.259448	-0.296545	0.766814	0.995598	C1orf74	230	259	182	235	214	280
ENSG00000162761.14	360.013	-0.846327	0.999751	-0.846538	0.397253	0.971862	LMX1A	70	768	640	935	1175	647
ENSG00000162769.12	1104.2	0.14815	0.222234	0.666642	0.505001	0.989527	FLVCR1	1287	1715	1521	1858	1049	1377
ENSG00000162772.16	383.702	0.393532	0.345946	1.13755	0.255307	0.918308	ATF3	1238	1076	367	546	858	678
ENSG00000162775.14	748.762	-0.314326	0.245511	-1.28029	0.200442	0.879234	RBM15	604	530	503	764	577	670
ENSG00000162777.16	79.0096	-0.843593	0.470194	-1.79414	0.0727913	0.656738	DENND2D	7	53	40	46	120	45
ENSG00000162783.10	493.865	0.463713	0.319536	1.45121	0.146722	0.811456	IER5	525	447	1031	492	538	636
ENSG00000162804.13	1362.73	-0.0565385	0.210042	-0.269177	0.787794	0.996577	SNED1	599	949	824	753	766	1166
ENSG00000162813.17	617.348	-0.0143752	0.227087	-0.0633024	0.949526	0.998282	BPNT1	616	671	926	897	863	612
ENSG00000162814.10	79.2512	-0.0817252	0.407639	-0.200484	0.841102	0.996577	SPATA17	102	133	133	186	107	119
ENSG00000162817.6	155.587	0.0125375	0.370015	0.0338837	0.97297	0.998282	C1orf115	90	204	254	203	306	136
ENSG00000162819.11	605.776	0.229317	0.272894	0.840315	0.400732	0.971862	BROX	561	950	758	933	556	563
ENSG00000162825.16	2363.92	-0.313651	0.2669	-1.17516	0.239931	0.910308	NBPF20	1058	1657	2090	2895	1113	2250
ENSG00000162836.11	827.201	-0.161892	0.253183	-0.639426	0.522546	0.990611	ACP6	539	719	600	630	676	927
ENSG00000162849.15	3061.22	-0.550094	0.184867	-2.97561	0.00292402	0.123418	KIF26B	424	1577	1843	1499	2115	2271
ENSG00000162851.7	335.724	0.12738	0.194801	0.653899	0.513177	0.990456	TFB2M	462	539	510	528	460	457
ENSG00000162852.13	1035.47	0.0984127	0.203805	0.482878	0.629182	0.994179	CNST	1266	1313	1319	1461	1023	1295
ENSG00000162869.15	650.02	0.0706296	0.157088	0.449619	0.652985	0.994179	PPP1R21	908	757	771	896	688	753
ENSG00000162873.14	746.787	0.318741	0.354233	0.899807	0.368223	0.967472	KLHDC8A	4878	1217	1105	2164	818	1057
ENSG00000162878.12	5191.53	0.150424	0.265144	0.567331	0.57049	0.99224	PKDCC	1949	4130	5469	2439	4712	5529
ENSG00000162881.6	272.653	-0.53874	0.333701	-1.61444	0.106433	0.741196	OXER1	58	182	191	175	240	289
ENSG00000162882.14	415.613	-0.681479	0.301979	-2.25671	0.0240261	0.392301	HAAO	129	376	282	334	599	508
ENSG00000162885.12	681.649	-0.0296782	0.219381	-0.135281	0.892389	0.997368	B3GALNT2	578	943	860	918	714	971
ENSG00000162889.10	1925.64	0.229439	0.122169	1.87804	0.0603759	0.611311	MAPKAPK2	4212	2628	2726	2868	2250	2534
ENSG00000162909.17	4444.1	0.137844	0.186295	0.73992	0.459348	0.984533	CAPN2	4302	4947	5228	4315	5605	4418
ENSG00000162910.18	985.162	-0.418674	0.227786	-1.83802	0.0660597	0.635825	MRPL55	1341	787	722	997	1485	1091
ENSG00000162913.9	69.2722	-0.597457	0.408821	-1.46142	0.143901	0.805877	OBSCN-AS1	23	28	36	44	44	55
ENSG00000162923.14	3249.53	-0.0489134	0.156103	-0.313341	0.754022	0.995196	WDR26	3930	4056	3272	4317	3595	3932
ENSG00000162924.13	497.371	-0.345837	0.371659	-0.930522	0.352101	0.96	REL	142	394	353	616	207	353
ENSG00000162927.13	315.699	0.053994	0.280418	0.192548	0.847313	0.996577	PUS10	182	285	365	316	262	291
ENSG00000162928.8	918.975	-0.305426	0.22068	-1.38402	0.166352	0.840302	PEX13	743	1102	920	1355	1392	944
ENSG00000162929.13	1013.46	0.13552	0.232069	0.583966	0.559243	0.991582	KIAA1841	1071	1407	1644	1565	939	1502
ENSG00000162931.11	125.559	-0.217408	0.327626	-0.663585	0.506956	0.98976	TRIM17	86	124	112	153	112	138
ENSG00000162944.10	1335.6	-0.402677	0.192578	-2.09098	0.0365299	0.488828	RFTN2	288	1250	1141	1155	1354	1284
ENSG00000162946.20	684.14	-0.301616	0.215537	-1.39937	0.161702	0.83365	DISC1	218	586	543	430	681	794
ENSG00000162951.10	164.5	0.195036	0.473455	0.411941	0.680382	0.994179	LRRTM1	179	127	84	88	138	81
ENSG00000162959.13	728.558	0.00776837	0.172064	0.0451483	0.963989	0.998282	MEMO1	788	883	785	846	931	802
ENSG00000162961.13	1453.26	0.120508	0.184444	0.653359	0.513525	0.990611	DPY30	1811	2120	2158	1974	2454	1637
ENSG00000162971.10	687.853	-0.0106941	0.277356	-0.0385573	0.969243	0.998282	TYW5	377	610	839	753	497	725
ENSG00000162972.10	332.543	0.0132458	0.224125	0.0591002	0.952872	0.998282	MAIP1	459	372	488	484	459	375
ENSG00000162975.4	86.6858	-0.615469	0.408601	-1.50628	0.131995	0.788357	KCNF1	86	59	29	85	91	61
ENSG00000162976.12	146.614	0.0943756	0.309173	0.305252	0.760175	0.995196	SLC66A3	138	177	185	171	199	152
ENSG00000162980.16	1347.92	-0.0469231	0.19625	-0.239099	0.811029	0.996577	ARL5A	1034	1750	1429	1766	1548	1379
ENSG00000162981.13	394.211	-0.458942	0.286362	-1.60266	0.109009	0.747213	LRATD1	286	255	179	416	307	263
ENSG00000162992.3	334.554	-0.840608	0.44469	-1.89032	0.0587148	0.602927	NEUROD1	241	293	393	630	570	804
ENSG00000162994.15	396.267	-0.0533357	0.258355	-0.206444	0.836444	0.996577	CLHC1	216	487	398	414	296	536
ENSG00000162998.4	4148.68	-0.351356	0.233607	-1.50405	0.132569	0.788728	FRZB	3015	4764	4667	4406	7583	5904
ENSG00000162999.12	90.292	-0.727277	0.393513	-1.84816	0.0645788	0.628513	DUSP19	46	67	71	146	101	77
ENSG00000163001.11	1126.85	0.181213	0.207928	0.871518	0.383472	0.969988	CFAP36	1400	1597	1775	1672	1707	1121
ENSG00000163002.12	660.157	0.194593	0.172829	1.12593	0.260196	0.918308	NUP35	771	956	915	910	733	810
ENSG00000163006.11	558.042	0.106369	0.187199	0.56821	0.569892	0.99224	CCDC138	662	904	856	809	659	930
ENSG00000163009.8	161.411	0.263142	0.30382	0.866111	0.386429	0.970209	NA	249	315	225	185	225	269
ENSG00000163013.11	340.906	-0.600298	0.248573	-2.41498	0.0157362	0.325498	FBXO41	287	278	371	663	342	443
ENSG00000163017.13	105.373	-1.41466	0.392266	-3.60637	0.000310507	0.0286806	ACTG2	32	43	47	120	205	82
ENSG00000163026.11	605.81	-0.0552489	0.32804	-0.168421	0.866252	0.996666	WDCP	827	701	851	1249	448	780
ENSG00000163029.15	1742.92	0.400516	0.247861	1.61589	0.106119	0.740659	SMC6	1278	2911	2755	2017	1214	2451
ENSG00000163032.11	78.5988	-0.502397	0.370122	-1.35738	0.174659	0.847209	VSNL1	34	53	68	82	90	69
ENSG00000163040.14	546.185	-0.126408	0.217465	-0.581281	0.561051	0.991582	CCDC74A	705	670	781	915	758	785
ENSG00000163041.9	6321.65	-0.305924	0.276807	-1.10519	0.269079	0.921575	H3-3A	7132	8039	7297	8752	14602	6818
ENSG00000163050.16	848.5	-0.198305	0.167848	-1.18145	0.237423	0.910308	COQ8A	973	844	899	1111	849	1181
ENSG00000163053.10	762.766	-0.998268	0.380845	-2.6212	0.00876219	0.236529	SLC16A14	876	668	238	1486	917	758
ENSG00000163064.6	79.1115	-1.67469	0.794044	-2.10907	0.0349385	0.480206	EN1	245	34	23	480	50	32
ENSG00000163069.12	1678.78	-0.16986	0.174204	-0.975065	0.329528	0.954503	SGCB	1679	1758	1783	2369	1983	1706
ENSG00000163071.10	94.3988	-1.58379	0.562222	-2.81702	0.00484715	0.165642	SPATA18	37	69	23	70	238	123
ENSG00000163072.15	184.011	-0.458445	0.331275	-1.38388	0.166394	0.840302	NOSTRIN	42	142	194	212	150	182
ENSG00000163075.12	100.136	0.751601	0.338823	2.21827	0.0265365	0.415569	CFAP221	126	274	258	111	133	205
ENSG00000163082.9	190.334	0.649606	1.15917	0.560407	0.575202	0.992931	SGPP2	26	79	113	42	79	38
ENSG00000163092.19	98.3159	1.52016	1.00285	1.51584	0.12956	0.7835	XIRP2	1	6	12	1	7	2
ENSG00000163093.11	466.085	-0.341073	0.202457	-1.68467	0.0920531	0.710483	BBS5	301	534	469	650	559	568
ENSG00000163104.17	2761.19	0.250061	0.209245	1.19506	0.232063	0.906762	SMARCAD1	2365	4009	3785	3431	2231	3531
ENSG00000163110.14	1548.45	0.300651	0.211303	1.42284	0.154781	0.824167	PDLIM5	3319	2729	2220	2881	2037	1768
ENSG00000163125.15	2342.63	0.0910501	0.203	0.448524	0.653775	0.994179	RPRD2	2483	3205	3459	3884	2076	2982
ENSG00000163126.14	464.381	-0.140648	0.242121	-0.5809	0.561308	0.991582	ANKRD23	579	357	452	430	466	576
ENSG00000163131.10	69.1547	-0.725111	0.568339	-1.27584	0.202011	0.880375	CTSS	23	33	88	96	47	110
ENSG00000163132.6	3081.1	-0.761933	0.365792	-2.08297	0.0372542	0.493941	MSX1	1650	4100	1594	3052	4257	6107
ENSG00000163138.18	547.678	-0.0913566	0.191637	-0.476717	0.633564	0.994179	PACRGL	490	747	613	737	668	711
ENSG00000163145.12	386.955	-1.60918	0.507354	-3.1717	0.00151547	0.0812336	C1QTNF7	1	50	45	92	67	81
ENSG00000163155.11	659.732	0.0520077	0.168762	0.308171	0.757952	0.995196	LYSMD1	748	867	692	726	828	790
ENSG00000163156.11	626.791	0.0941252	0.174886	0.53821	0.590432	0.993609	SCNM1	696	736	806	722	885	673
ENSG00000163159.11	1977.82	0.0968908	0.187988	0.515409	0.606267	0.994029	VPS72	3641	2661	2423	2861	2936	2113
ENSG00000163161.12	2650.89	0.203071	0.169232	1.19996	0.230156	0.905174	ERCC3	2904	3089	3255	2605	2697	3149
ENSG00000163162.8	726.68	-0.19809	0.252442	-0.784694	0.432633	0.978614	RNF149	528	636	611	788	739	648
ENSG00000163166.14	2793.92	0.303685	0.134513	2.25767	0.0239662	0.392005	IWS1	3230	4215	4315	3647	2837	3570
ENSG00000163170.11	302.788	-0.14623	0.253887	-0.575963	0.56464	0.991582	BOLA3	405	367	408	444	576	354
ENSG00000163171.7	1070.54	0.0540219	0.151554	0.356454	0.7215	0.994294	CDC42EP3	719	938	1020	823	1028	960
ENSG00000163191.5	2903.74	-0.84212	0.226379	-3.71996	0.000199257	0.0207682	S100A11	68	3306	3272	1683	5446	3766
ENSG00000163214.20	2031.76	0.222257	0.142593	1.55868	0.119071	0.768919	DHX57	2257	2730	2828	2470	2009	2570
ENSG00000163235.15	78.7403	0.22709	0.668589	0.339655	0.734116	0.994294	TGFA	2	62	141	19	103	76
ENSG00000163249.10	548.014	0.17349	0.202292	0.85762	0.391102	0.971278	CCNYL1	803	732	847	894	554	709
ENSG00000163251.3	488.047	-1.68745	0.970477	-1.73879	0.0820722	0.681294	FZD5	134	400	465	2778	232	324
ENSG00000163257.10	2170.58	-0.0513493	0.194535	-0.263959	0.791811	0.996577	DCAF16	1318	2158	2656	2392	1957	2535
ENSG00000163273.3	114.449	1.1645	0.650619	1.78983	0.073481	0.658952	NPPC	843	292	198	32	204	200
ENSG00000163281.11	665.588	-0.341498	0.252943	-1.3501	0.176984	0.851244	GNPDA2	368	664	537	856	543	741
ENSG00000163291.14	1591.39	-0.0462335	0.254714	-0.181511	0.855966	0.996577	PAQR3	1376	2141	1739	2398	1494	1897
ENSG00000163293.11	69.4324	-0.052069	0.410285	-0.126909	0.899012	0.997666	NIPAL1	26	62	96	87	49	63
ENSG00000163297.16	1088.54	0.385951	0.196306	1.96606	0.0492913	0.555004	ANTXR2	1655	1312	1641	1310	924	1236
ENSG00000163312.10	443.396	0.225456	0.200749	1.12307	0.261407	0.918308	HELQ	417	675	635	563	444	582
ENSG00000163319.10	621.127	0.0170848	0.18045	0.0946787	0.92457	0.998282	MRPS18C	560	745	822	815	801	644
ENSG00000163320.10	3685.71	-0.0318789	0.189269	-0.168431	0.866244	0.996666	CGGBP1	3188	5227	3936	4870	4591	4235
ENSG00000163322.13	804.391	-0.000558479	0.188841	-0.0029574	0.99764	0.99929	ABRAXAS1	595	1036	1101	1029	1089	840
ENSG00000163328.13	212.865	1.20583	0.302133	3.99106	6.57786e-05	0.0097171	GPR155	54	352	497	93	199	165
ENSG00000163344.5	668.317	-0.0645243	0.258064	-0.250032	0.802563	0.996577	PMVK	1359	775	778	1067	1010	660
ENSG00000163346.16	1993.71	-0.337867	0.156494	-2.15897	0.0308526	0.449748	PBXIP1	1506	1325	1588	1964	1841	1949
ENSG00000163347.5	94.9837	-1.81564	0.695786	-2.60949	0.00906782	0.240965	CLDN1	101	51	26	491	66	31
ENSG00000163348.3	2073.52	-0.00291065	0.181755	-0.0160141	0.987223	0.998282	PYGO2	2686	2309	2733	3014	2309	2500
ENSG00000163349.21	2293.11	-0.0486337	0.174513	-0.278682	0.780489	0.996577	HIPK1	3203	2801	2992	4103	2380	2780
ENSG00000163354.14	90.7905	0.0717259	0.346229	0.207163	0.835882	0.996577	DCST2	59	93	89	58	82	123
ENSG00000163357.10	58.0183	-0.261903	0.379302	-0.690488	0.489888	0.987937	DCST1	55	62	74	68	72	105
ENSG00000163359.15	13263.2	-0.938582	0.308472	-3.04268	0.00234482	0.107619	COL6A3	27	5300	5149	2038	4985	6595
ENSG00000163362.10	1428.54	-0.196079	0.17622	-1.1127	0.265838	0.919434	INAVA	2256	1565	2098	2289	1970	2331
ENSG00000163374.19	2124.12	0.183491	0.122393	1.49919	0.133824	0.789767	YY1AP1	2254	2780	2728	2433	2359	2471
ENSG00000163376.11	57.1328	0.113669	0.40535	0.280421	0.779155	0.996577	KBTBD8	81	104	77	111	74	72
ENSG00000163378.13	406.328	-0.207231	0.238672	-0.868266	0.385249	0.969988	EOGT	92	371	528	301	445	532
ENSG00000163380.15	70.538	-0.110884	0.949157	-0.116824	0.907	0.998282	LMOD3	1	4	23	9	5	16
ENSG00000163382.11	1024.17	-0.158808	0.211552	-0.750677	0.452847	0.982723	NAXE	1220	1192	1038	1220	1723	1134
ENSG00000163389.10	757.818	0.292544	0.178793	1.63622	0.101793	0.733501	POGLUT1	1025	863	1120	889	693	930
ENSG00000163393.12	319.559	-0.139517	0.271628	-0.513635	0.607507	0.994179	SLC22A15	163	390	262	335	348	325
ENSG00000163395.16	159.92	1.32552	0.723569	1.83193	0.0669623	0.638029	IGFN1	1	225	285	3	65	122
ENSG00000163399.15	6787.08	0.187601	0.188676	0.9943	0.320077	0.949291	ATP1A1	8646	8877	9749	7752	9455	7477
ENSG00000163406.10	111.858	0.106261	0.45699	0.232524	0.816131	0.996577	SLC15A2	49	77	74	70	56	80
ENSG00000163412.12	495.663	-0.234325	0.264147	-0.887102	0.375024	0.969269	EIF4E3	883	489	413	1005	497	386
ENSG00000163428.3	1075.75	-0.211684	0.260791	-0.811701	0.416963	0.974936	LRRC58	554	1110	1154	1487	895	1068
ENSG00000163430.10	26944.2	0.128861	0.178598	0.721516	0.470592	0.986024	FSTL1	11329	28471	29474	16170	33789	26290
ENSG00000163431.12	223.326	-0.0267278	0.494608	-0.0540384	0.956905	0.998282	LMOD1	29	518	371	368	222	175
ENSG00000163435.15	255.628	-0.267612	0.388016	-0.689692	0.490388	0.987938	ELF3	3	237	216	44	447	166
ENSG00000163444.11	1366.61	-0.0555662	0.19504	-0.284896	0.775724	0.996577	TMEM183A	1804	1779	1634	1622	2444	1709
ENSG00000163449.10	563.84	0.459613	0.291111	1.57882	0.114377	0.75744	TMEM169	1928	1009	1194	1258	825	683
ENSG00000163453.11	664.056	-0.0750401	0.271767	-0.27612	0.782456	0.996577	IGFBP7	237	648	577	373	1080	537
ENSG00000163462.17	643.087	-0.403409	0.212537	-1.89806	0.0576882	0.598942	TRIM46	778	558	495	686	698	938
ENSG00000163463.11	937.557	-0.0867834	0.184667	-0.469945	0.638394	0.994179	KRTCAP2	1269	1046	1002	1072	1306	1171
ENSG00000163466.15	4079.15	0.0764243	0.162364	0.470698	0.637856	0.994179	ARPC2	4383	5070	4846	4314	5938	4427
ENSG00000163468.14	8230.3	0.00265142	0.177317	0.014953	0.98807	0.998282	CCT3	13603	10217	10119	11482	11734	10011
ENSG00000163472.18	503.385	-0.160185	0.230181	-0.69591	0.486485	0.987406	TMEM79	420	501	495	485	764	488
ENSG00000163479.13	5766.81	0.00953033	0.222781	0.0427788	0.965878	0.998282	SSR2	6698	5738	6255	5388	8632	5529
ENSG00000163481.7	563.609	0.139825	0.202335	0.691057	0.489529	0.987937	RNF25	742	628	714	677	660	589
ENSG00000163482.11	1862.82	-0.128268	0.254972	-0.503067	0.614917	0.994179	STK36	1810	1616	1776	1746	1446	2666
ENSG00000163485.15	61.0151	-0.473124	0.49837	-0.949343	0.342446	0.958646	ADORA1	110	47	32	135	40	37
ENSG00000163491.16	67.0784	-0.217871	0.373817	-0.582826	0.56001	0.991582	NEK10	31	65	71	75	58	81
ENSG00000163492.14	148.856	0.577982	0.738726	0.782404	0.433977	0.979339	CCDC141	9	26	107	48	16	24
ENSG00000163507.13	1361.25	0.144818	0.239824	0.603851	0.545943	0.991069	CIP2A	1366	2457	2076	2289	1358	2035
ENSG00000163510.13	1140.22	0.401316	0.233855	1.71609	0.0861457	0.695572	CWC22	786	1851	1851	1455	815	1347
ENSG00000163512.13	1355.9	-0.0118378	0.188196	-0.0629013	0.949845	0.998282	AZI2	798	1529	1689	1632	1503	1274
ENSG00000163513.17	1318.12	-0.914441	0.323137	-2.82988	0.00465648	0.160351	TGFBR2	78	567	911	953	844	984
ENSG00000163516.13	2335.76	-0.162355	0.262748	-0.617912	0.536633	0.990743	ANKZF1	1526	2460	1883	1770	2619	3012
ENSG00000163517.14	549.636	-0.214036	0.186927	-1.14502	0.252199	0.916494	HDAC11	787	547	508	696	737	617
ENSG00000163520.13	4662.16	-0.959235	0.220974	-4.34094	1.41872e-05	0.00313247	FBLN2	862	2760	2585	3167	5775	4885
ENSG00000163521.15	271.666	-0.0721702	0.206974	-0.348692	0.72732	0.994294	GLB1L	390	340	331	366	419	359
ENSG00000163527.9	4926.99	0.0985437	0.134272	0.733909	0.463004	0.985614	STT3B	5345	6832	6094	6257	5722	6271
ENSG00000163528.12	361.741	0.249344	0.212957	1.17087	0.241652	0.910916	CHCHD4	535	608	605	547	582	424
ENSG00000163531.15	1093.43	0.519519	0.337421	1.53968	0.123639	0.773176	NFASC	4871	1592	1479	1678	869	1762
ENSG00000163535.17	731.246	0.165069	0.323025	0.511009	0.609344	0.994179	SGO2	438	1315	1243	1258	525	1004
ENSG00000163536.12	153.093	0.728061	0.261402	2.78522	0.00534922	0.177623	SERPINI1	98	210	232	107	164	112
ENSG00000163539.16	3148.71	-0.0101741	0.215762	-0.0471544	0.96239	0.998282	CLASP2	4376	3928	3441	5100	3009	3699
ENSG00000163541.11	1462.26	-0.0115136	0.178487	-0.0645068	0.948567	0.998282	SUCLG1	2271	1654	1410	1626	1948	1662
ENSG00000163545.8	979.752	-0.158312	0.336758	-0.470107	0.638279	0.994179	NUAK2	4680	2081	899	3131	1274	2114
ENSG00000163554.12	469.325	0.431336	0.707725	0.609468	0.542214	0.991069	SPTA1	125	1314	316	330	866	366
ENSG00000163558.12	1626.82	-0.0888138	0.226169	-0.392688	0.69455	0.99422	PRKCI	1092	2073	1856	2209	2000	1581
ENSG00000163565.18	364.857	0.283876	0.238594	1.18979	0.23413	0.908529	IFI16	107	593	525	343	335	380
ENSG00000163568.14	57.4055	0.354487	0.389665	0.909722	0.362969	0.965204	AIM2	148	135	130	157	75	93
ENSG00000163577.7	88.5098	0.00880093	0.320767	0.0274372	0.978111	0.998282	EIF5A2	76	112	96	121	99	81
ENSG00000163584.17	906.21	-0.0784885	0.286104	-0.274336	0.783827	0.996577	RPL22L1	942	1297	1233	1149	2136	988
ENSG00000163590.13	1583.53	0.0308826	0.228821	0.134964	0.89264	0.997368	PPM1L	2729	1893	2143	2928	1406	2055
ENSG00000163596.16	552.065	0.14394	0.224121	0.642245	0.520714	0.990611	ICA1L	466	665	699	677	484	628
ENSG00000163597.14	2467.95	-0.0782283	0.172157	-0.4544	0.649541	0.994179	SNHG16	2539	2455	2481	2846	3025	2288
ENSG00000163602.9	2021.06	-0.313453	0.176311	-1.77784	0.0754303	0.664025	RYBP	1204	2303	1997	2452	2734	2246
ENSG00000163605.14	1846.99	-0.126599	0.290573	-0.435689	0.663063	0.994179	PPP4R2	1206	2170	2449	3332	1602	1721
ENSG00000163607.15	384.447	-0.0513108	0.192008	-0.267233	0.78929	0.996577	GTPBP8	370	463	500	511	538	442
ENSG00000163608.14	1666.24	0.117704	0.145634	0.808213	0.418968	0.97544	NEPRO	1739	2508	2367	2309	2257	2019
ENSG00000163611.11	1535.16	0.145328	0.158956	0.914268	0.360576	0.963294	SPICE1	1267	1946	1970	1779	1567	1701
ENSG00000163617.10	474.719	0.251397	0.237981	1.05637	0.290797	0.933246	CCDC191	375	727	734	645	430	599
ENSG00000163618.17	651.216	0.228262	0.238697	0.956282	0.33893	0.95691	CADPS	2225	728	760	1193	492	794
ENSG00000163623.9	521.058	1.10871	0.991559	1.11815	0.263502	0.918308	NKX6-1	2802	1167	1400	666	693	1097
ENSG00000163624.5	179.352	-0.154804	0.386335	-0.400699	0.688642	0.994179	CDS1	60	251	204	240	216	162
ENSG00000163625.15	3807.45	-0.0551495	0.267353	-0.20628	0.836572	0.996577	WDFY3	2955	2781	4149	4926	2162	3515
ENSG00000163626.16	613.185	0.0135734	0.188709	0.0719277	0.942659	0.998282	COX18	671	683	814	744	810	746
ENSG00000163629.12	6232.17	0.334005	0.209793	1.59207	0.11137	0.750082	PTPN13	7242	9626	10464	9173	5888	7794
ENSG00000163630.10	75.4405	-1.05501	0.555366	-1.89966	0.0574781	0.597091	SYNPR	6	75	85	108	131	109
ENSG00000163633.10	107.206	-0.0447989	0.32044	-0.139804	0.888815	0.997368	C4orf36	183	125	165	181	186	117
ENSG00000163634.11	864.032	0.252142	0.211658	1.19127	0.233547	0.907975	THOC7	1101	1506	1614	1367	1547	981
ENSG00000163635.17	1206.12	0.234413	0.256782	0.912886	0.361303	0.963936	ATXN7	994	1501	1717	1426	799	1627
ENSG00000163636.10	2281.15	0.22039	0.146778	1.50152	0.133222	0.789444	PSMD6	3179	3450	3164	2805	2776	3252
ENSG00000163637.11	1118.12	-0.206243	0.207915	-0.991958	0.321218	0.949704	PRICKLE2	820	832	730	824	798	1172
ENSG00000163638.13	3623.1	-0.219222	0.241859	-0.906402	0.364723	0.966019	ADAMTS9	393	956	1486	1239	1044	1280
ENSG00000163644.14	1076.43	-0.0366241	0.206755	-0.177137	0.859401	0.996666	PPM1K	762	1090	1122	1139	857	1275
ENSG00000163655.15	3508.52	0.102719	0.154455	0.665038	0.506026	0.98976	GMPS	5170	5645	4712	5408	4742	4684
ENSG00000163659.12	862.613	0.206836	0.2406	0.859668	0.389972	0.9711	TIPARP	597	2041	1117	930	1319	1489
ENSG00000163660.11	4200.42	0.19195	0.250522	0.766202	0.443556	0.980988	CCNL1	3064	6437	5633	4832	3814	6026
ENSG00000163661.3	1302.55	-0.356165	0.209806	-1.69759	0.0895849	0.703485	PTX3	2974	1386	973	2248	1543	1666
ENSG00000163666.8	53.4956	-0.625531	0.448778	-1.39385	0.163362	0.834519	HESX1	26	74	36	89	76	65
ENSG00000163681.14	1377.58	0.0693082	0.197931	0.350163	0.726216	0.994294	SLMAP	1037	1535	1627	1759	1154	1325
ENSG00000163682.15	2442.98	-1.28252	0.742762	-1.7267	0.084222	0.689877	RPL9	1568	1574	1347	3929	1551	5891
ENSG00000163683.11	756.788	-0.114616	0.259338	-0.441956	0.658521	0.994179	SMIM14	1133	905	901	1437	1030	688
ENSG00000163684.11	1032.9	0.0151507	0.182085	0.0832066	0.933687	0.998282	RPP14	1429	1145	1465	1612	1154	1253
ENSG00000163686.14	146.685	-0.316632	0.339488	-0.932673	0.350989	0.959128	ABHD6	207	139	162	280	143	186
ENSG00000163689.19	336.026	-0.124012	0.228663	-0.542334	0.587589	0.993609	C3orf67	242	428	356	343	374	528
ENSG00000163694.14	142.894	-0.918194	0.366378	-2.50614	0.0122059	0.285386	RBM47	7	183	128	155	214	182
ENSG00000163697.16	2565.39	0.14984	0.195594	0.766079	0.443629	0.980988	APBB2	2917	2431	2172	2590	1952	2104
ENSG00000163701.18	137.352	0.112479	0.41137	0.273425	0.784527	0.996577	IL17RE	42	138	99	44	189	107
ENSG00000163702.18	479.05	-0.213868	0.315449	-0.67798	0.497784	0.987938	IL17RC	224	334	277	206	529	410
ENSG00000163703.17	929.928	0.382253	0.283711	1.34733	0.177873	0.852379	CRELD1	1407	1497	711	795	1232	892
ENSG00000163704.11	241.166	-0.370193	0.239185	-1.54773	0.121687	0.769728	PRRT3	228	147	184	253	221	218
ENSG00000163705.12	122.514	0.34267	0.305979	1.11991	0.262751	0.918308	FANCD2OS	149	181	252	158	139	196
ENSG00000163710.7	176.61	-0.179698	0.325309	-0.552392	0.58068	0.993609	PCOLCE2	40	177	176	155	158	169
ENSG00000163714.17	5692.35	0.332456	0.230159	1.44446	0.148608	0.814803	U2SURP	3383	8127	8408	6497	4273	6216
ENSG00000163719.19	990.646	0.110934	0.195044	0.568767	0.569514	0.99224	MTMR14	1430	1127	1168	990	1078	1385
ENSG00000163728.10	2482.9	-0.0871844	0.313675	-0.277945	0.781055	0.996577	TTC14	828	2418	2116	2225	1477	2500
ENSG00000163736.3	121.081	-0.257646	0.563102	-0.457548	0.647277	0.994179	PPBP	21	343	145	202	303	72
ENSG00000163737.3	95.9545	-0.52896	0.605062	-0.874225	0.381995	0.969988	PF4	16	286	76	170	297	65
ENSG00000163738.18	343.616	0.153032	0.277935	0.550604	0.581905	0.993609	MTHFD2L	469	488	555	609	488	332
ENSG00000163743.13	632.592	-0.0664651	0.195038	-0.34078	0.733269	0.994294	RCHY1	706	727	627	820	630	770
ENSG00000163749.17	75.2773	0.467722	0.4975	0.940146	0.347143	0.958646	CCDC158	18	37	52	16	24	48
ENSG00000163754.17	549.112	-0.0554716	0.237559	-0.233506	0.815368	0.996577	GYG1	1007	665	583	816	899	531
ENSG00000163755.8	718.656	-0.142364	0.250548	-0.568211	0.569892	0.99224	HPS3	543	836	961	1202	696	844
ENSG00000163762.6	225.142	-0.887154	0.285142	-3.11128	0.00186281	0.0922113	TM4SF18	11	239	244	204	409	255
ENSG00000163781.12	2662.77	0.219173	0.180574	1.21376	0.224839	0.902291	TOPBP1	2365	3927	4114	3433	2564	3631
ENSG00000163785.12	2569.42	-0.0269914	0.130858	-0.206265	0.836584	0.996577	RYK	2111	2902	2717	2887	2842	2717
ENSG00000163788.13	1350.35	-0.519253	0.153754	-3.37717	0.00073236	0.049963	SNRK	484	1122	1251	1418	1525	1532
ENSG00000163795.13	719.589	-0.0495467	0.237196	-0.208885	0.834538	0.996577	ZNF513	1003	756	905	832	905	1023
ENSG00000163798.13	989.506	0.124986	0.149894	0.83383	0.404377	0.973656	SLC4A1AP	1018	1226	1261	1230	953	1193
ENSG00000163806.15	1019.83	0.147657	0.153675	0.960839	0.336633	0.956025	SPDYA	1396	1517	1333	1532	1145	1246
ENSG00000163807.5	1140.64	0.0280342	0.234074	0.119766	0.904668	0.997885	KIAA1143	1411	1431	1804	1893	1648	1157
ENSG00000163808.16	3033.53	0.255085	0.23181	1.1004	0.271156	0.921575	KIF15	3072	5024	5243	5077	2638	4099
ENSG00000163811.11	1435.45	0.213269	0.23405	0.911208	0.362186	0.964372	WDR43	1320	2049	2245	2109	1271	1745
ENSG00000163812.13	1767.72	0.159526	0.149402	1.06776	0.285628	0.930712	ZDHHC3	2232	1950	2272	2006	1965	1963
ENSG00000163815.5	129.385	0.0138026	0.304368	0.0453484	0.96383	0.998282	CLEC3B	84	133	122	94	204	115
ENSG00000163818.16	865.584	0.110258	0.186347	0.591682	0.554064	0.991582	LZTFL1	1124	1341	1073	1314	1046	1066
ENSG00000163820.14	646.032	-0.375688	0.301536	-1.24591	0.212796	0.892129	FYCO1	350	349	424	845	284	370
ENSG00000163832.15	1067.85	0.0382323	0.201789	0.189467	0.849727	0.996577	ELP6	1741	1167	1378	1201	1489	1433
ENSG00000163840.9	115.852	-0.129834	0.356921	-0.363762	0.716036	0.994294	DTX3L	66	92	107	129	103	83
ENSG00000163848.19	1474.16	-0.0832977	0.244943	-0.340069	0.733805	0.994294	ZNF148	707	1371	1087	1456	806	1309
ENSG00000163864.15	138.581	-0.792794	0.345178	-2.29677	0.021632	0.374389	NMNAT3	110	64	42	141	89	94
ENSG00000163866.8	487.246	0.251148	0.253276	0.991597	0.321394	0.949705	SMIM12	911	573	746	660	561	596
ENSG00000163867.16	594.58	0.126391	0.233876	0.540421	0.588907	0.993609	ZMYM6	422	682	810	733	466	688
ENSG00000163870.14	913.272	-0.264045	0.242148	-1.09043	0.275526	0.924719	TPRA1	1073	702	824	798	1312	994
ENSG00000163872.15	5599.27	0.00762603	0.163939	0.0465176	0.962898	0.998282	YEATS2	5021	6355	6546	6808	5703	6373
ENSG00000163873.9	569.991	1.3275	0.452442	2.93409	0.00334531	0.131852	GRIK3	2499	1228	1579	807	223	931
ENSG00000163875.15	1751.42	-0.0755721	0.189216	-0.399395	0.689602	0.994179	MEAF6	2723	2386	2158	2955	2819	1973
ENSG00000163877.9	366.706	-0.126693	0.216132	-0.586185	0.557751	0.991582	SNIP1	395	435	422	607	336	462
ENSG00000163879.10	859.739	-0.010925	0.194294	-0.0562289	0.955159	0.998282	DNALI1	1753	1142	1042	1349	1198	1252
ENSG00000163882.9	1879.58	-0.0969046	0.235478	-0.411522	0.68069	0.994179	POLR2H	2524	2564	1910	2068	3364	2419
ENSG00000163884.3	247.028	-0.162281	0.262071	-0.619227	0.535767	0.990685	KLF15	397	290	313	451	305	329
ENSG00000163900.10	765.492	-0.137485	0.16675	-0.824499	0.409656	0.974511	TMEM41A	815	785	728	801	902	934
ENSG00000163902.11	4186.67	-0.0758565	0.202157	-0.375235	0.707485	0.994294	RPN1	6052	4236	4626	5565	5740	4089
ENSG00000163904.12	1322.98	0.13722	0.186329	0.736437	0.461465	0.985155	SENP2	1674	1727	1952	2114	1529	1389
ENSG00000163909.7	403.16	0.376156	0.377527	0.996367	0.319072	0.949121	HEYL	589	402	529	405	335	477
ENSG00000163913.11	1721.73	0.116371	0.164656	0.706749	0.479722	0.987259	IFT122	3687	1952	2055	2196	2054	2048
ENSG00000163915.7	136.186	-0.0099645	0.595543	-0.0167318	0.986651	0.998282	IGF2BP2-AS1	6	11	3	11	4	6
ENSG00000163918.10	1587.62	0.154953	0.165121	0.938419	0.348029	0.958646	RFC4	1907	2182	2334	2113	1772	2244
ENSG00000163923.9	536.691	-0.116502	0.218659	-0.532803	0.59417	0.993609	RPL39L	924	663	574	645	1006	707
ENSG00000163930.9	3556.63	-0.176348	0.179019	-0.985083	0.324583	0.953051	BAP1	4786	3446	3869	4200	4065	5124
ENSG00000163931.15	8095.15	0.0628315	0.220144	0.285411	0.775329	0.996577	TKT	19723	11422	11396	11534	14180	11177
ENSG00000163932.13	301.378	-0.0605081	0.216331	-0.279701	0.779707	0.996577	PRKCD	182	343	395	282	386	429
ENSG00000163933.9	713.026	-0.10178	0.236235	-0.430844	0.666582	0.994179	RFT1	1304	891	638	894	910	979
ENSG00000163935.13	614.799	0.441108	0.238931	1.84617	0.0648672	0.629578	SFMBT1	1045	887	1095	1001	479	791
ENSG00000163938.16	2901.48	0.429324	0.180017	2.38491	0.0170835	0.334946	GNL3	2942	4272	4987	3544	2734	3501
ENSG00000163939.18	4528.71	0.116479	0.226789	0.513602	0.607531	0.994179	PBRM1	4857	6059	6803	7432	3806	5897
ENSG00000163945.15	923.582	0.0607515	0.284923	0.213221	0.831155	0.996577	UVSSA	549	551	641	529	406	788
ENSG00000163946.13	2249.43	-0.0686199	0.213274	-0.321746	0.747645	0.995194	TASOR	1477	2275	2512	2948	1646	2372
ENSG00000163947.11	438.476	-0.23266	0.233492	-0.996435	0.319039	0.949121	ARHGEF3	165	552	335	419	557	424
ENSG00000163950.12	1465.22	0.172065	0.163824	1.05031	0.293578	0.933506	SLBP	1625	2037	2085	1588	2050	1972
ENSG00000163956.10	2639.81	-0.0708676	0.197299	-0.359189	0.719454	0.994294	LRPAP1	4750	2658	2732	2979	3606	3188
ENSG00000163959.9	92.8477	0.474248	0.357356	1.3271	0.184475	0.857875	SLC51A	81	88	121	60	70	99
ENSG00000163960.11	3621.81	-0.125354	0.206533	-0.606944	0.543888	0.991069	UBXN7	4423	4755	4442	6738	3465	4849
ENSG00000163961.4	972.447	0.198617	0.190341	1.04348	0.296727	0.935101	RNF168	1231	1525	1430	1492	907	1391
ENSG00000163964.13	571.42	-0.104613	0.200397	-0.522029	0.60165	0.993674	PIGX	668	791	787	989	890	669
ENSG00000163975.11	253.449	0.275592	0.30988	0.88935	0.373815	0.968771	MELTF	277	207	216	165	229	195
ENSG00000163995.19	67.9489	0.0223669	0.390262	0.0573124	0.954296	0.998282	ABLIM2	208	74	70	128	66	83
ENSG00000164002.11	341.915	0.0424449	0.264736	0.160329	0.872622	0.996666	EXO5	341	358	477	327	363	529
ENSG00000164007.10	80.5205	-0.481679	0.359786	-1.33879	0.180638	0.854933	CLDN19	20	70	43	63	79	67
ENSG00000164008.14	423.619	-0.228405	0.207925	-1.0985	0.271988	0.921575	C1orf50	688	483	408	565	700	525
ENSG00000164010.13	487.828	0.0866335	0.246703	0.351164	0.725465	0.994294	ERMAP	456	748	510	551	808	471
ENSG00000164011.17	556.579	0.00551823	0.18291	0.0301692	0.975932	0.998282	ZNF691	876	737	685	742	823	733
ENSG00000164022.16	1160.03	0.0527971	0.148698	0.355063	0.722543	0.994294	AIMP1	996	1598	1432	1462	1423	1301
ENSG00000164023.14	140.977	0.270277	0.494102	0.547007	0.584374	0.993609	SGMS2	9	43	25	21	26	27
ENSG00000164024.11	1497.35	0.131105	0.173307	0.756489	0.449356	0.981004	METAP1	1899	2284	1788	1987	1656	2030
ENSG00000164031.16	984.382	-0.0977967	0.279863	-0.349445	0.726756	0.994294	DNAJB14	368	987	834	1117	638	713
ENSG00000164032.11	9326.15	0.0347248	0.18402	0.188701	0.850327	0.996577	H2AZ1	17492	12924	12308	12714	15416	12742
ENSG00000164035.9	301.826	-1.09703	0.401271	-2.73389	0.00625912	0.194685	EMCN	5	260	234	250	452	179
ENSG00000164037.16	140.618	-0.0893433	0.264239	-0.338116	0.735276	0.994294	SLC9B1	182	159	191	212	207	156
ENSG00000164038.14	1030.38	-0.0399476	0.157305	-0.253951	0.799534	0.996577	SLC9B2	1017	989	1054	1142	1066	1065
ENSG00000164039.14	2856.22	-0.13858	0.187105	-0.740652	0.458904	0.984533	BDH2	1565	2326	2736	2296	2714	3097
ENSG00000164040.16	1082.26	-0.0172539	0.216394	-0.0797339	0.936449	0.998282	PGRMC2	859	1483	1800	1855	1455	1160
ENSG00000164045.11	1696.73	0.248055	0.216672	1.14484	0.252275	0.916494	CDC25A	3488	2837	2945	2743	2182	2810
ENSG00000164048.13	1127.35	0.322304	0.199664	1.61423	0.106478	0.741202	ZNF589	2271	1591	1746	1820	1085	1472
ENSG00000164050.12	6774.15	-0.0595647	0.223493	-0.266517	0.789841	0.996577	PLXNB1	11988	6058	6600	7869	5869	9219
ENSG00000164051.13	1514.34	-0.134844	0.232589	-0.579754	0.562081	0.991582	CCDC51	1765	1631	2094	2038	2788	1608
ENSG00000164053.18	579.026	-0.0309488	0.194124	-0.159428	0.873332	0.996666	ATRIP	788	749	657	746	661	864
ENSG00000164054.15	2363.52	-0.307805	0.208324	-1.47753	0.139533	0.800163	SHISA5	4171	2645	2046	3471	4011	2641
ENSG00000164056.10	1357.39	-0.668133	0.291609	-2.2912	0.0219519	0.376454	SPRY1	467	1456	1400	2595	1507	1338
ENSG00000164061.4	646.857	-0.318042	0.446638	-0.71208	0.476415	0.987226	BSN	1910	501	616	1500	244	1085
ENSG00000164062.12	2544.64	-0.0609641	0.179691	-0.339272	0.734405	0.994294	APEH	4668	2861	3099	3206	3883	3533
ENSG00000164066.12	1883.87	-0.156124	0.302508	-0.516098	0.605786	0.994029	INTU	1292	1956	1606	2587	1398	1758
ENSG00000164068.15	1651.46	-0.0112726	0.232806	-0.0484205	0.961381	0.998282	RNF123	1979	1644	1536	1307	1894	1991
ENSG00000164070.11	660.93	0.0343753	0.259858	0.132285	0.894759	0.997586	HSPA4L	744	934	894	1142	928	605
ENSG00000164073.9	529.907	0.0775428	0.221535	0.350025	0.72632	0.994294	MFSD8	257	634	596	515	452	588
ENSG00000164074.14	504.486	-0.34422	0.245856	-1.40009	0.161487	0.83365	ABHD18	261	460	505	600	469	626
ENSG00000164076.16	910.232	0.167841	0.351805	0.477085	0.633302	0.994179	CAMKV	4974	1514	1407	2340	1296	1619
ENSG00000164077.13	311.855	-0.0462673	0.26321	-0.175781	0.860466	0.996666	MON1A	661	268	357	426	370	343
ENSG00000164078.12	73.1807	-0.393809	0.447307	-0.8804	0.378643	0.969988	MST1R	83	52	80	62	119	114
ENSG00000164080.13	2327.24	0.110412	0.217441	0.507781	0.611607	0.994179	RAD54L2	3122	3156	2823	3374	1844	3285
ENSG00000164081.12	493.466	-0.28943	0.203659	-1.42115	0.155273	0.824798	TEX264	490	441	439	506	672	562
ENSG00000164082.14	327.741	0.26072	0.416822	0.625495	0.531646	0.990611	GRM2	1745	460	453	641	337	567
ENSG00000164086.9	1026.78	-0.454476	0.188506	-2.41094	0.0159114	0.326958	DUSP7	760	781	999	1279	1036	1240
ENSG00000164087.7	681.028	-0.010491	0.223826	-0.0468711	0.962616	0.998282	POC1A	1292	1036	774	955	1073	968
ENSG00000164088.17	357.665	-0.459356	0.249729	-1.83942	0.0658537	0.635209	PPM1M	101	256	196	195	317	367
ENSG00000164091.11	6219.67	0.0344392	0.192715	0.178706	0.858169	0.996666	WDR82	11884	7322	7589	8587	6712	8578
ENSG00000164093.15	765.811	-2.77691	0.877387	-3.16498	0.00155093	0.0816776	PITX2	8	229	156	1192	319	332
ENSG00000164096.12	2575.45	-0.270481	0.276974	-0.976557	0.328788	0.954499	C4orf3	2624	3638	3015	3786	5907	2557
ENSG00000164099.3	492.872	-0.146642	0.27904	-0.525524	0.599219	0.993674	PRSS12	112	95	91	98	113	138
ENSG00000164100.8	484.725	-0.449221	0.303323	-1.481	0.138607	0.797501	NDST3	211	270	182	284	259	424
ENSG00000164104.11	14740.5	0.227737	0.176802	1.28809	0.197714	0.876037	HMGB2	20162	25486	24104	20351	24978	18831
ENSG00000164105.3	888.761	-0.0701945	0.235827	-0.297652	0.765969	0.995598	SAP30	1681	1451	1052	1360	1747	1228
ENSG00000164106.7	250.529	0.252067	0.358098	0.703906	0.481492	0.987259	SCRG1	154	120	231	120	193	166
ENSG00000164107.8	2556.15	-0.551771	1.0321	-0.53461	0.59292	0.993609	HAND2	12	2515	3085	35	2131	5765
ENSG00000164109.13	2035.17	0.167334	0.194194	0.861683	0.388862	0.97091	MAD2L1	3486	4008	2899	3081	3683	2920
ENSG00000164111.14	3783.22	0.0579438	0.17358	0.333816	0.738518	0.994294	ANXA5	5519	4394	3414	3793	4913	4060
ENSG00000164114.18	681.572	-0.200893	0.377377	-0.532342	0.594489	0.993609	MAP9	255	766	926	1191	443	640
ENSG00000164116.16	297.306	0.289767	0.496952	0.583088	0.559834	0.991582	GUCY1A1	198	140	163	247	96	70
ENSG00000164117.13	352.565	0.015829	0.211524	0.0748334	0.940347	0.998282	FBXO8	505	452	346	432	457	394
ENSG00000164118.12	918.42	0.13695	0.211472	0.647605	0.51724	0.990611	CEP44	656	1349	1269	1242	925	1039
ENSG00000164120.13	152.727	-0.692419	0.329235	-2.10312	0.0354556	0.482473	HPGD	8	250	155	143	284	190
ENSG00000164124.10	76.0746	0.528969	0.38792	1.3636	0.172692	0.845701	TMEM144	24	118	170	65	98	75
ENSG00000164125.15	1090.88	0.265767	0.238588	1.11392	0.265314	0.919434	GASK1B	520	1460	1543	960	1376	1129
ENSG00000164128.6	80.2238	-0.551869	0.424195	-1.30098	0.193265	0.868592	NPY1R	33	40	30	70	28	56
ENSG00000164134.12	1913.84	0.177541	0.229477	0.77368	0.43912	0.980093	NAA15	1921	3072	2834	2830	1703	2804
ENSG00000164142.15	148.331	-0.0724211	0.366068	-0.197835	0.843174	0.996577	FAM160A1	7	137	93	61	84	94
ENSG00000164144.15	810.728	-0.00565048	0.184882	-0.0305627	0.975618	0.998282	ARFIP1	702	1188	981	1123	1019	976
ENSG00000164151.11	2674.3	0.200027	0.22992	0.869986	0.384308	0.969988	ICE1	2606	3100	3889	3619	1837	3244
ENSG00000164161.9	640.911	-0.294157	0.249638	-1.17833	0.238664	0.910308	HHIP	379	692	543	846	521	759
ENSG00000164162.12	469.667	0.0488561	0.16677	0.292955	0.769556	0.995781	ANAPC10	291	649	560	494	600	535
ENSG00000164163.10	2112.28	0.18532	0.198424	0.933956	0.350327	0.958646	ABCE1	2141	3285	2624	2721	2104	2766
ENSG00000164164.15	1611.93	0.195983	0.257269	0.761782	0.44619	0.981004	OTUD4	1348	2120	2111	2232	1087	1858
ENSG00000164167.9	796.05	-0.0106233	0.244291	-0.0434863	0.965314	0.998282	LSM6	930	1088	1282	1324	1405	838
ENSG00000164168.7	1060.91	0.174466	0.19617	0.889362	0.373809	0.968771	TMEM184C	857	1358	1418	1314	954	1201
ENSG00000164169.12	732.271	-0.154898	0.181743	-0.852291	0.394053	0.971356	PRMT9	541	806	804	890	743	936
ENSG00000164171.10	512.183	-0.996053	0.51052	-1.95106	0.0510505	0.567087	ITGA2	139	285	312	1094	264	189
ENSG00000164172.18	680.663	0.244591	0.176623	1.38482	0.166107	0.839867	MOCS2	672	837	1006	807	755	745
ENSG00000164176.12	1218.92	-0.204593	0.288656	-0.708777	0.478463	0.987243	EDIL3	963	1157	619	1139	1360	875
ENSG00000164180.13	946.638	-0.0359743	0.287292	-0.125219	0.90035	0.997666	TMEM161B	622	1033	1064	1320	650	1003
ENSG00000164182.10	440.351	0.329943	0.232802	1.41727	0.156405	0.827969	NDUFAF2	501	692	782	601	695	441
ENSG00000164187.6	460.192	-0.0563529	0.260784	-0.21609	0.828917	0.996577	LMBRD2	340	457	378	573	340	365
ENSG00000164190.16	4336.36	0.171355	0.244958	0.699526	0.484224	0.987259	NIPBL	3037	6121	5455	5709	2728	5366
ENSG00000164197.11	146.226	0.202305	0.350569	0.577077	0.563887	0.991582	RNF180	99	120	197	172	109	106
ENSG00000164199.15	2727.21	0.240567	0.269616	0.892256	0.372256	0.968165	ADGRV1	6106	4538	4517	5949	2252	4320
ENSG00000164209.16	801.095	0.0755798	0.235389	0.321084	0.748146	0.995196	SLC25A46	703	970	833	1094	711	706
ENSG00000164211.12	1077.7	0.256106	0.278236	0.920461	0.357332	0.962652	STARD4	936	2106	1406	1213	1261	1773
ENSG00000164219.9	643.116	-0.0239163	0.176614	-0.135416	0.892283	0.997368	PGGT1B	435	725	723	756	599	703
ENSG00000164220.6	313.906	-0.98877	0.423579	-2.33432	0.019579	0.357316	F2RL2	15	300	127	306	283	179
ENSG00000164221.12	394.556	0.0594747	0.263497	0.225713	0.821425	0.996577	CCDC112	422	713	485	648	423	592
ENSG00000164236.11	65.3137	-0.865636	0.559646	-1.54675	0.121922	0.770144	ANKRD33B	42	51	44	196	31	45
ENSG00000164237.8	611.677	-0.194429	0.297615	-0.653291	0.513569	0.990611	CMBL	625	831	635	1110	910	462
ENSG00000164241.13	278.55	0.655794	0.301406	2.17578	0.0295714	0.438916	C5orf63	229	302	558	280	196	273
ENSG00000164244.20	2196.45	-0.0232088	0.173117	-0.134064	0.893352	0.997368	PRRC1	1582	2471	2202	2611	2029	2143
ENSG00000164252.12	882.016	0.244449	0.263489	0.927739	0.353543	0.960521	AGGF1	933	1179	1558	1473	749	1046
ENSG00000164253.13	1641.93	-0.118301	0.146245	-0.808926	0.418558	0.97544	WDR41	1738	1874	2085	2228	2316	2027
ENSG00000164258.11	1637.84	0.12714	0.199231	0.638151	0.523376	0.990611	NDUFS4	2237	2343	2018	1908	2763	1764
ENSG00000164283.12	106.684	-1.31718	0.430201	-3.06178	0.00220024	0.102683	ESM1	31	85	45	87	257	139
ENSG00000164284.14	580.628	-0.159544	0.240636	-0.663012	0.507323	0.98976	GRPEL2	482	808	702	1012	654	686
ENSG00000164287.12	95.993	-2.81146	0.568961	-4.94139	7.75684e-07	0.000333795	CDC20B	1	74	56	32	721	415
ENSG00000164291.16	560.592	-0.221416	0.259034	-0.854776	0.392675	0.971356	ARSK	353	662	595	820	681	505
ENSG00000164292.12	4431.41	-0.183128	0.197216	-0.928568	0.353113	0.960521	RHOBTB3	4234	4958	4212	5582	5824	4482
ENSG00000164294.13	2680.37	-0.0191251	0.158791	-0.120442	0.904133	0.997732	GPX8	1360	3017	3044	2624	2811	2874
ENSG00000164296.6	255.972	-0.345697	0.224158	-1.5422	0.123025	0.771975	TIGD6	339	236	250	347	270	382
ENSG00000164300.15	783.353	-0.30449	0.302866	-1.00536	0.314722	0.945475	SERINC5	342	759	537	875	711	606
ENSG00000164303.10	98.6991	-0.463798	0.500213	-0.927201	0.353822	0.960521	ENPP6	3	18	20	22	23	16
ENSG00000164305.18	1256.23	-0.320494	0.34483	-0.929426	0.352668	0.960357	CASP3	1406	1613	1759	2873	1749	1661
ENSG00000164306.10	546.351	0.0847985	0.193144	0.439044	0.66063	0.994179	PRIMPOL	358	591	809	595	592	646
ENSG00000164307.12	1260.79	-0.109856	0.160907	-0.682733	0.494776	0.987938	ERAP1	1360	1127	1037	1496	939	1287
ENSG00000164309.14	880.766	-0.262269	0.400565	-0.654746	0.512631	0.990362	CMYA5	24	248	306	176	160	338
ENSG00000164318.17	645.168	-0.303758	0.369556	-0.821956	0.411102	0.97471	EGFLAM	27	697	1011	378	804	837
ENSG00000164323.12	1338.28	0.112665	0.294552	0.382497	0.702092	0.994294	CFAP97	1465	2475	1705	2427	1693	1382
ENSG00000164327.12	1703.75	-0.217776	0.352436	-0.617915	0.536631	0.990743	RICTOR	715	1329	1193	1853	830	1322
ENSG00000164329.13	1082.44	0.0887075	0.177215	0.500565	0.616678	0.994179	TENT2	633	1044	975	964	839	904
ENSG00000164330.16	1787.81	-0.30108	0.205563	-1.46466	0.143014	0.805528	EBF1	1251	1090	953	1539	1156	1409
ENSG00000164331.9	589.108	-0.107961	0.300182	-0.359652	0.719108	0.994294	ANKRA2	314	574	529	635	457	554
ENSG00000164332.7	679.432	0.397393	0.220483	1.80238	0.0714863	0.650557	UBLCP1	722	1282	1134	943	722	919
ENSG00000164338.9	491.103	0.0689394	0.273456	0.252104	0.80096	0.996577	UTP15	426	632	655	726	354	652
ENSG00000164346.9	3142.17	-0.196708	0.168158	-1.16978	0.24209	0.911299	NSA2	2695	3921	4081	4829	4061	4254
ENSG00000164347.17	1671.71	-0.0445234	0.137773	-0.323165	0.746571	0.995093	GFM2	1840	1968	1893	1992	1944	2218
ENSG00000164362.18	136.153	0.040668	0.351989	0.115538	0.908019	0.998282	TERT	257	231	207	223	148	305
ENSG00000164366.3	792.779	0.0227133	0.183567	0.123733	0.901527	0.997666	CCDC127	1064	929	1101	1237	826	987
ENSG00000164379.6	85.1106	-0.281828	0.524549	-0.537276	0.591077	0.993609	FOXQ1	8	89	95	46	96	114
ENSG00000164398.12	61.3083	0.626127	0.52163	1.20033	0.230012	0.905174	ACSL6	109	75	54	65	52	37
ENSG00000164402.13	3482.21	0.00677361	0.143996	0.0470404	0.962481	0.998282	SEPTIN8	3750	3967	4243	4293	4429	3857
ENSG00000164403.14	139.728	-0.198025	0.274388	-0.721698	0.47048	0.986024	SHROOM1	68	174	150	132	189	200
ENSG00000164404.8	219.136	-0.386414	0.283767	-1.36173	0.173283	0.845952	GDF9	277	155	188	238	296	224
ENSG00000164405.10	1830.47	-0.245686	0.214364	-1.14611	0.251748	0.916494	UQCRQ	2346	1497	1487	1689	2598	1915
ENSG00000164406.7	114.14	-0.155133	0.355198	-0.436751	0.662292	0.994179	LEAP2	71	130	99	110	94	167
ENSG00000164414.16	612.551	0.0824593	0.223021	0.369738	0.711578	0.994294	SLC35A1	412	647	677	656	481	638
ENSG00000164418.19	392.292	-0.0672264	0.342443	-0.196314	0.844364	0.996577	GRIK2	186	244	247	377	164	210
ENSG00000164430.15	117.881	-0.282048	0.33334	-0.846125	0.397483	0.971862	CGAS	46	139	150	156	173	122
ENSG00000164434.11	431.876	-0.0530885	0.513628	-0.10336	0.917677	0.998282	FABP7	1872	533	842	2392	388	305
ENSG00000164438.5	167.906	-1.36108	0.495172	-2.7487	0.00598326	0.189016	TLX3	315	87	73	254	360	342
ENSG00000164440.14	119.151	0.41483	0.592248	0.700433	0.483657	0.987259	TXLNB	119	75	95	103	59	55
ENSG00000164442.9	2728.73	-0.0707461	0.286725	-0.246739	0.80511	0.996577	CITED2	5298	5539	2558	4109	5041	5188
ENSG00000164463.12	561.761	-0.241157	0.345904	-0.697179	0.485691	0.987259	CREBRF	267	565	273	538	458	429
ENSG00000164465.18	370.959	-0.00692544	0.273185	-0.0253507	0.979775	0.998282	DCBLD1	178	549	554	382	400	648
ENSG00000164466.12	2279.76	0.0340345	0.165578	0.205549	0.837143	0.996577	SFXN1	3417	3016	3126	3824	2814	2710
ENSG00000164484.11	522.452	-0.0439139	0.233171	-0.188333	0.850615	0.996577	TMEM200A	428	664	428	558	649	513
ENSG00000164488.11	245.938	-0.534968	0.339471	-1.57589	0.115052	0.760034	DACT2	18	172	139	89	324	149
ENSG00000164494.11	578.292	-0.034212	0.18655	-0.183393	0.85449	0.996577	PDSS2	703	913	694	873	837	768
ENSG00000164506.14	775.472	-0.131547	0.265365	-0.495721	0.620091	0.994179	STXBP5	328	549	684	740	399	680
ENSG00000164532.10	66.6323	0.930658	0.534013	1.74276	0.081375	0.681294	TBX20	324	105	187	73	53	139
ENSG00000164535.14	1158.64	0.156865	0.179443	0.874179	0.382021	0.969988	DAGLB	1830	1636	1392	1420	1365	1510
ENSG00000164542.12	248.975	-0.390976	0.350879	-1.11428	0.265161	0.919434	KIAA0895	432	273	317	716	279	304
ENSG00000164543.5	425.233	-0.0560476	0.243763	-0.229926	0.818149	0.996577	STK17A	252	478	525	587	394	412
ENSG00000164548.10	3769.79	0.244963	0.164042	1.4933	0.13536	0.792104	TRA2A	3456	5071	6299	4761	4266	4647
ENSG00000164574.15	1331.92	-0.295483	0.164783	-1.79316	0.0729471	0.65733	GALNT10	763	1100	1035	1385	1222	1202
ENSG00000164576.11	1032.85	0.20737	0.209346	0.990559	0.321901	0.950018	SAP30L	1527	1272	1496	1467	920	1283
ENSG00000164587.11	24242	0.0688214	0.23687	0.290545	0.771399	0.996015	RPS14	32470	29427	29286	25334	42080	24389
ENSG00000164588.6	105.477	-1.76485	0.523249	-3.37287	0.000743901	0.0505664	HCN1	20	16	30	117	46	77
ENSG00000164591.13	430.031	-0.683805	0.239942	-2.84987	0.00437371	0.155702	MYOZ3	62	332	518	398	467	619
ENSG00000164597.13	2121.78	-0.0237596	0.160472	-0.14806	0.882295	0.996678	COG5	1961	2407	1898	2384	2016	2265
ENSG00000164603.11	656.839	-0.299154	0.27188	-1.10031	0.271196	0.921575	BMT2	757	787	606	1283	795	574
ENSG00000164604.12	75.2656	-0.921273	0.429067	-2.14715	0.0317811	0.455711	GPR85	107	60	49	197	95	73
ENSG00000164609.9	1124.5	0.215064	0.185862	1.15712	0.247224	0.914588	SLU7	1274	1749	1709	1717	1292	1303
ENSG00000164610.8	780.001	0.257419	0.192787	1.33525	0.181794	0.855807	RP9	913	1055	1009	695	939	1084
ENSG00000164611.12	2616	-0.0456734	0.182777	-0.249886	0.802675	0.996577	PTTG1	4058	3910	3115	3823	4681	3296
ENSG00000164615.4	1227.45	-0.160083	0.263689	-0.607092	0.54379	0.991069	CAMLG	1497	1839	1099	1894	2012	1191
ENSG00000164616.15	67.0335	-0.826869	0.771169	-1.07223	0.283618	0.930702	NA	1	11	40	38	14	21
ENSG00000164619.8	618.738	-0.00127423	0.433095	-0.00294215	0.997653	0.99929	BMPER	5	583	607	73	766	480
ENSG00000164620.8	190.663	-0.30159	0.270004	-1.11699	0.264001	0.918489	RELL2	243	154	125	191	217	194
ENSG00000164626.8	359.809	0.315273	0.325595	0.968298	0.332896	0.955149	KCNK5	484	457	774	399	424	686
ENSG00000164627.17	49.1378	-0.357729	0.520037	-0.687891	0.491521	0.987938	KIF6	37	50	85	114	53	62
ENSG00000164631.18	1188.84	-0.0467728	0.25484	-0.183538	0.854376	0.996577	ZNF12	798	1470	1452	1733	886	1450
ENSG00000164638.10	1356.2	-0.23995	0.175051	-1.37074	0.170456	0.84388	SLC29A4	2184	1310	1286	1862	1314	2008
ENSG00000164647.8	54.7106	-0.401306	0.471369	-0.851361	0.394569	0.971356	STEAP1	29	22	45	52	30	49
ENSG00000164649.19	1720.61	0.181195	0.220458	0.8219	0.411134	0.97471	CDCA7L	2750	2993	2712	2917	2805	1968
ENSG00000164651.16	318.821	0.0019895	0.499175	0.00398557	0.99682	0.99929	SP8	1361	633	424	1264	328	458
ENSG00000164654.15	1329.51	-0.0819109	0.183294	-0.446883	0.65496	0.994179	MIOS	1245	1750	1538	1660	1379	2079
ENSG00000164659.14	558.958	0.113118	0.279922	0.404106	0.686135	0.994179	KIAA1324L	829	597	896	944	702	556
ENSG00000164663.14	2138.39	0.0696895	0.23821	0.292555	0.769863	0.995781	USP49	3240	3066	3314	4289	1653	3392
ENSG00000164669.12	85.4417	0.203367	0.465254	0.43711	0.662032	0.994179	INTS4P1	150	94	86	50	138	97
ENSG00000164674.15	116.271	-0.0760547	0.430301	-0.176747	0.859707	0.996666	SYTL3	33	90	71	52	119	79
ENSG00000164683.16	1078.73	-0.200142	0.327513	-0.611097	0.541136	0.991044	HEY1	842	1866	1041	1104	2060	1920
ENSG00000164684.13	3136.8	0.0350977	0.229382	0.15301	0.87839	0.996666	ZNF704	2741	2916	3673	4118	2207	3167
ENSG00000164687.10	312.64	0.329699	0.208928	1.57805	0.114554	0.758075	FABP5	526	475	440	352	438	406
ENSG00000164690.7	828.937	-0.651871	0.457385	-1.42521	0.154096	0.823324	SHH	2317	793	973	4417	749	686
ENSG00000164692.17	77558.7	-1.34236	0.301256	-4.45587	8.3554e-06	0.00203579	COL1A2	417	23513	20660	20868	30036	32542
ENSG00000164694.16	320.395	0.299548	0.820067	0.365273	0.714908	0.994294	FNDC1	98	64	47	95	30	37
ENSG00000164695.4	69.2944	0.0822343	0.471323	0.174476	0.861492	0.996666	CHMP4C	13	101	138	73	137	40
ENSG00000164707.15	207.427	-0.148501	0.344464	-0.431107	0.66639	0.994179	SLC13A4	95	322	143	168	303	232
ENSG00000164708.5	106.638	0.0391778	0.411687	0.0951641	0.924184	0.998282	PGAM2	356	83	139	180	170	81
ENSG00000164713.9	1038.72	-0.226064	0.277813	-0.81373	0.4158	0.97487	BRI3	1157	1359	1136	1360	2107	1074
ENSG00000164715.5	1183.49	-0.0513357	0.222154	-0.231082	0.817251	0.996577	LMTK2	1408	1131	1486	1964	856	1373
ENSG00000164733.20	3665.63	-0.105245	0.191189	-0.550475	0.581994	0.993609	CTSB	4271	3552	3797	4093	5017	3626
ENSG00000164736.5	232.486	-1.34136	0.382922	-3.50295	0.000460138	0.0370819	SOX17	33	187	235	244	832	284
ENSG00000164741.14	2771.74	-0.506309	0.213714	-2.3691	0.0178315	0.341513	DLC1	287	2545	1974	1729	2691	2878
ENSG00000164742.14	612.158	-0.166652	0.330393	-0.504404	0.613978	0.994179	ADCY1	848	486	632	1156	285	666
ENSG00000164751.14	1352.85	-0.411127	0.173584	-2.36845	0.0178627	0.341513	PEX2	1154	1398	1173	1790	1901	1574
ENSG00000164754.13	9473.58	0.0582572	0.177237	0.328697	0.742385	0.995093	RAD21	12034	14759	12677	15894	11478	11925
ENSG00000164758.7	458.525	-0.0322205	0.241792	-0.133257	0.89399	0.997435	MED30	589	689	618	708	882	487
ENSG00000164764.10	75.9776	0.578438	0.421546	1.37218	0.170007	0.84388	SBSPON	16	48	64	25	32	41
ENSG00000164776.9	304.218	-0.206189	0.281132	-0.733424	0.4633	0.985614	PHKG1	294	280	237	264	468	264
ENSG00000164778.4	177.02	-3.17203	1.1897	-2.66625	0.00767024	0.219028	EN2	1068	12	9	1736	40	5
ENSG00000164796.17	297.822	-1.69498	0.448149	-3.78218	0.000155463	0.0174649	CSMD3	79	20	37	87	130	137
ENSG00000164808.16	2110.84	0.120948	0.146099	0.827851	0.407755	0.974511	SPIDR	2164	2204	2433	2187	1948	2403
ENSG00000164815.10	655.892	0.215186	0.208219	1.03346	0.301389	0.937147	ORC5	816	1072	733	680	851	897
ENSG00000164818.15	1585.83	-0.0604059	0.178034	-0.339294	0.734388	0.994294	DNAAF5	2733	1842	1818	2130	1801	2343
ENSG00000164823.9	280.451	-0.105966	0.256021	-0.413895	0.678951	0.994179	OSGIN2	241	488	329	424	393	439
ENSG00000164828.17	5267.68	-0.10503	0.219905	-0.477615	0.632924	0.994179	SUN1	4937	5295	4739	4451	5985	6507
ENSG00000164830.18	1366	0.0986093	0.191081	0.51606	0.605812	0.994029	OXR1	1124	1759	1483	1637	1343	1373
ENSG00000164845.16	79.3236	-0.330673	0.439249	-0.752815	0.451561	0.982003	NA	55	31	92	71	81	84
ENSG00000164849.9	65.7018	-0.793913	0.468574	-1.69432	0.0902051	0.706318	GPR146	15	54	38	64	100	41
ENSG00000164850.14	76.5534	-0.715122	0.41078	-1.74089	0.0817034	0.681294	GPER1	11	49	51	42	89	83
ENSG00000164853.8	79.2362	-0.305688	0.480974	-0.635561	0.525063	0.990611	UNCX	433	101	57	257	96	97
ENSG00000164855.15	188.712	-0.213756	0.321053	-0.665797	0.505541	0.989527	TMEM184A	128	234	172	198	285	243
ENSG00000164867.10	226.214	-0.6972	0.265459	-2.62639	0.00862951	0.233619	NOS3	135	252	174	244	452	354
ENSG00000164877.18	670.664	-0.101904	0.275033	-0.370514	0.711	0.994294	MICALL2	477	525	499	425	624	704
ENSG00000164879.6	186.834	0.193287	0.351748	0.549503	0.58266	0.993609	CA3	173	260	179	154	316	182
ENSG00000164880.15	6048.43	-0.0830716	0.194509	-0.427084	0.669318	0.994179	INTS1	7329	4662	5411	6580	4137	6683
ENSG00000164885.12	435.015	0.00700223	0.224209	0.0312309	0.975085	0.998282	CDK5	688	450	527	524	583	501
ENSG00000164889.13	2979.37	-0.420484	0.182461	-2.30451	0.0211942	0.371612	SLC4A2	2873	2374	2761	3254	3866	3666
ENSG00000164896.19	2107.55	-0.201856	0.219342	-0.920282	0.357425	0.962749	FASTK	2478	1656	1735	1914	2419	2265
ENSG00000164897.12	748.421	-0.359001	0.266457	-1.34731	0.177879	0.852379	TMUB1	1126	823	721	994	1432	879
ENSG00000164898.12	475.029	-0.120212	0.239697	-0.501517	0.616007	0.994179	FMC1	776	567	545	696	826	523
ENSG00000164902.13	1256.21	0.0441828	0.180877	0.244269	0.807022	0.996577	PHAX	1168	1851	1910	2046	1529	1511
ENSG00000164904.16	3790.45	-0.160513	0.164252	-0.977237	0.328452	0.954427	ALDH7A1	5100	4968	3995	5288	5095	5380
ENSG00000164916.10	2061.81	-0.539304	0.220312	-2.44791	0.0143689	0.310928	FOXK1	1995	1390	1583	3352	1259	2352
ENSG00000164919.10	2422.74	-0.113357	0.210491	-0.538536	0.590207	0.993609	COX6C	3372	2836	2581	2738	4092	2934
ENSG00000164920.9	772.748	-2.12379	0.462373	-4.59325	4.36398e-06	0.00125958	OSR2	1	23	44	62	124	91
ENSG00000164924.17	12504.5	0.0751368	0.19075	0.393903	0.693653	0.994179	YWHAZ	16620	18754	17896	19259	20312	13457
ENSG00000164929.16	410.176	-0.421227	0.279329	-1.508	0.131555	0.787779	BAALC	603	390	351	487	562	605
ENSG00000164930.11	414.837	-0.0229752	0.290617	-0.0790567	0.936988	0.998282	FZD6	184	524	395	415	523	322
ENSG00000164932.12	886.793	-0.599257	0.255449	-2.3459	0.0189812	0.350845	CTHRC1	106	781	654	414	1279	1172
ENSG00000164933.11	420.173	-0.0452616	0.189242	-0.239173	0.810972	0.996577	SLC25A32	454	378	490	474	438	499
ENSG00000164934.13	1845.68	0.161719	0.165183	0.979031	0.327565	0.953968	DCAF13	2280	2738	2663	2728	2028	2454
ENSG00000164938.13	743.119	0.213771	0.258902	0.825682	0.408985	0.974511	TP53INP1	831	708	1084	961	526	868
ENSG00000164941.13	2171.65	0.155888	0.143676	1.085	0.277923	0.926553	INTS8	2765	3037	2826	2728	2471	2956
ENSG00000164944.11	2392.03	-0.0112906	0.176486	-0.0639743	0.948991	0.998282	VIRMA	2278	2782	2729	3080	2071	2981
ENSG00000164946.19	5143.73	-0.305802	0.253494	-1.20635	0.227682	0.904705	FREM1	693	4580	6528	3833	4112	6857
ENSG00000164949.7	218.665	-0.542486	0.334649	-1.62106	0.105005	0.738188	GEM	211	198	95	322	159	223
ENSG00000164951.15	351.752	-0.136765	0.24048	-0.568714	0.56955	0.99224	PDP1	286	271	201	338	200	292
ENSG00000164953.15	589.084	0.190513	0.203933	0.934192	0.350205	0.958646	TMEM67	547	727	839	705	550	734
ENSG00000164961.15	1275.54	0.174786	0.162022	1.07878	0.280686	0.927254	WASHC5	1763	1803	1888	1850	1386	1724
ENSG00000164967.9	301.75	-0.24384	0.232855	-1.04717	0.295019	0.933801	RPP25L	516	344	246	426	393	380
ENSG00000164970.14	791.939	0.0218322	0.247228	0.0883079	0.929632	0.998282	FAM219A	2120	1007	796	1001	1087	1291
ENSG00000164975.15	2553.51	0.0720574	0.187712	0.383872	0.701074	0.994294	SNAPC3	2669	3573	3119	3770	2953	2647
ENSG00000164976.8	367.583	-0.523143	0.205652	-2.54383	0.0109646	0.271023	MYORG	85	298	264	257	453	387
ENSG00000164978.17	591.371	0.19531	0.277149	0.704712	0.48099	0.987259	NUDT2	792	770	628	504	1033	535
ENSG00000164983.7	957.697	-0.113027	0.232718	-0.485682	0.627193	0.994179	TMEM65	807	1032	928	1168	1291	746
ENSG00000164985.14	5976.41	0.363852	0.216502	1.6806	0.0928408	0.713475	PSIP1	5818	10315	11288	9971	6528	6104
ENSG00000164989.15	730.642	0.194438	0.220902	0.8802	0.378751	0.969988	CCDC171	317	734	624	455	446	727
ENSG00000165006.13	1632.32	0.00132087	0.16879	0.00782551	0.993756	0.99901	UBAP1	2330	2417	2003	2319	2325	2266
ENSG00000165023.6	85.0307	-0.237319	0.494365	-0.480049	0.631193	0.994179	DIRAS2	63	74	25	82	61	46
ENSG00000165025.14	179.765	-0.326386	0.361474	-0.902931	0.366562	0.96657	SYK	16	129	239	130	205	165
ENSG00000165028.11	209.675	-0.122964	0.247234	-0.497359	0.618936	0.994179	NIPSNAP3B	89	195	200	215	157	194
ENSG00000165029.15	1517.43	-0.0548739	0.315269	-0.174054	0.861823	0.996666	ABCA1	906	1077	1265	1541	521	1455
ENSG00000165030.3	840.634	-0.125696	0.315284	-0.398676	0.690132	0.994179	NFIL3	965	1743	701	1042	1838	1297
ENSG00000165046.12	149.981	-0.208234	0.31053	-0.670577	0.50249	0.988489	LETM2	160	151	139	240	154	133
ENSG00000165055.15	1044.53	0.27076	0.206444	1.31154	0.189674	0.862707	METTL2B	1727	1214	1606	1611	1127	984
ENSG00000165060.11	380.242	-0.0347271	0.20647	-0.168194	0.86643	0.996666	FXN	504	535	500	561	568	477
ENSG00000165061.14	235.997	-0.00995255	0.293173	-0.0339477	0.972919	0.998282	ZMAT4	538	333	164	373	311	230
ENSG00000165072.9	217.382	0.107628	0.320038	0.336298	0.736646	0.994294	MAMDC2	178	381	218	224	296	276
ENSG00000165084.15	219.414	0.560346	0.392732	1.42679	0.15364	0.822381	C8orf34	110	142	193	99	130	115
ENSG00000165092.12	445.576	-1.88098	0.883033	-2.13014	0.0331603	0.467408	ALDH1A1	5	839	592	1213	839	395
ENSG00000165097.13	711.894	0.00890644	0.186997	0.0476287	0.962012	0.998282	KDM1B	899	880	827	1035	858	754
ENSG00000165102.14	1930.12	0.168684	0.189103	0.892023	0.372381	0.968165	HGSNAT	1860	1764	2240	1691	1666	2116
ENSG00000165105.9	100.654	0.114812	0.401481	0.285972	0.7749	0.99645	RASEF	18	93	93	56	95	69
ENSG00000165113.12	527.753	0.13402	0.181738	0.737434	0.460858	0.984533	GKAP1	612	877	778	742	832	741
ENSG00000165115.14	522.41	0.284305	0.317608	0.895146	0.370709	0.967567	KIF27	284	647	970	650	364	630
ENSG00000165118.14	454.809	0.140016	0.280909	0.49844	0.618174	0.994179	C9orf64	706	602	777	868	536	502
ENSG00000165119.19	29514.5	0.0970738	0.164305	0.590813	0.554646	0.991582	HNRNPK	47188	44170	42440	45049	45532	35794
ENSG00000165121.11	583.944	0.177679	0.192898	0.921104	0.356996	0.962299	NA	492	991	802	653	729	883
ENSG00000165124.17	4346.89	-0.597443	0.276892	-2.15768	0.0309531	0.450409	SVEP1	200	3469	4133	2551	3427	4677
ENSG00000165125.18	59.7389	0.158479	0.476925	0.332292	0.739668	0.994476	TRPV6	14	55	83	23	54	81
ENSG00000165138.17	1664.27	0.0487283	0.183826	0.265078	0.79095	0.996577	ANKS6	1426	1642	2216	1719	1523	2198
ENSG00000165152.8	1123.21	-0.339842	0.233218	-1.45718	0.145066	0.807981	PGAP4	1540	1335	894	1637	1499	1440
ENSG00000165156.14	971.498	0.0303888	0.250805	0.121165	0.90356	0.997708	ZHX1	569	1125	1376	1312	795	1080
ENSG00000165164.13	56.8549	0.00731247	0.545746	0.013399	0.989309	0.998282	CFAP47	60	125	58	96	59	106
ENSG00000165168.7	191.692	-0.663308	0.914467	-0.725349	0.468238	0.986024	CYBB	82	59	273	341	52	295
ENSG00000165169.10	171.633	-0.384773	0.279088	-1.37868	0.167994	0.841399	DYNLT3	87	200	146	225	229	177
ENSG00000165175.15	1356.11	-0.0948113	0.167533	-0.565925	0.571445	0.99243	MID1IP1	3147	1751	1804	2210	2014	2310
ENSG00000165181.16	120.731	0.97602	0.633399	1.54093	0.123335	0.772059	SHOC1	2	9	9	3	6	3
ENSG00000165185.14	1482.64	-0.093764	0.24643	-0.380489	0.703582	0.994294	KIAA1958	2855	2537	1748	3158	1835	2398
ENSG00000165186.10	166.726	-1.64001	0.551215	-2.97526	0.00292741	0.123418	PTCHD1	6	65	52	194	48	99
ENSG00000165194.15	1076.84	-0.0673604	0.34304	-0.196363	0.844326	0.996577	PCDH19	1943	998	1179	2113	567	1329
ENSG00000165195.15	414.855	0.201968	0.220721	0.915037	0.360172	0.963294	PIGA	606	791	621	681	632	545
ENSG00000165197.4	842.604	-1.45777	0.383575	-3.80048	0.000144416	0.0164902	VEGFD	18	925	1023	1002	1360	1625
ENSG00000165209.18	1677.53	0.320444	0.197155	1.62534	0.104091	0.737204	STRBP	2880	2818	2853	3030	1875	2074
ENSG00000165215.6	144.786	-0.946514	0.416665	-2.27164	0.0231081	0.386737	CLDN3	4	236	135	89	541	188
ENSG00000165219.21	1781.07	0.00155481	0.216226	0.00719069	0.994263	0.99929	GAPVD1	1306	1719	1690	2026	1168	1755
ENSG00000165233.17	385.227	-0.211155	0.275108	-0.767534	0.442764	0.980988	CARD19	638	270	315	327	524	399
ENSG00000165238.16	1953.2	-0.102132	0.235099	-0.434421	0.663983	0.994179	WNK2	3959	1895	1937	3526	1584	2231
ENSG00000165240.18	796.135	-0.222327	0.201152	-1.10527	0.269043	0.921575	ATP7A	457	627	695	799	613	791
ENSG00000165244.6	204.955	0.446828	0.395347	1.13022	0.258384	0.918308	ZNF367	301	289	426	424	158	192
ENSG00000165246.12	631.863	0.401127	1.32285	0.303229	0.761715	0.995598	NLGN4Y	860	1075	782	1155	609	54
ENSG00000165259.13	295.245	0.207067	0.257358	0.804587	0.421058	0.976535	HDX	310	426	393	424	229	376
ENSG00000165264.10	868.008	-0.35403	0.242963	-1.45714	0.145078	0.807981	NDUFB6	1053	1023	886	1229	1778	967
ENSG00000165271.16	1575.96	0.0866688	0.18746	0.462332	0.643843	0.994179	NOL6	2496	1648	1948	1844	1544	2138
ENSG00000165272.14	88.2667	0.435452	0.63929	0.681149	0.495777	0.987938	AQP3	70	95	34	30	108	37
ENSG00000165275.9	423.09	0.159333	0.221591	0.719039	0.472117	0.986024	TRMT10B	425	423	627	539	392	445
ENSG00000165280.15	11203.9	0.163987	0.174646	0.938971	0.347746	0.958646	VCP	18577	13945	14751	13628	12544	15497
ENSG00000165282.13	1069.41	-0.278694	0.199042	-1.40018	0.161461	0.83365	PIGO	1336	861	861	1123	990	1379
ENSG00000165283.15	2700.68	-0.0836486	0.189021	-0.442536	0.658102	0.994179	STOML2	4286	3187	3153	3672	4036	3226
ENSG00000165288.10	1431.64	-0.0300864	0.255417	-0.117793	0.906231	0.998169	BRWD3	1045	1592	1748	2101	1215	1348
ENSG00000165300.7	1438.96	-0.589187	0.216077	-2.72674	0.00639628	0.196722	SLITRK5	1288	909	920	2146	1060	1210
ENSG00000165304.7	1656.88	0.258466	0.178313	1.44951	0.147197	0.811456	MELK	1873	2889	2836	2562	2309	2009
ENSG00000165312.6	235.836	-0.224683	0.32667	-0.687799	0.491579	0.987938	OTUD1	206	370	170	271	331	359
ENSG00000165322.17	1125.23	0.0769856	0.320123	0.240488	0.809952	0.996577	ARHGAP12	920	1257	1304	1873	665	927
ENSG00000165323.15	3876.17	0.154511	0.346578	0.445819	0.655728	0.994179	FAT3	4131	2750	3516	4747	1958	2604
ENSG00000165338.16	1478.63	0.264314	0.201431	1.31218	0.189459	0.862707	HECTD2	1111	1760	1576	1392	1249	1414
