## Supplementary material for "Integrative analysis of transcriptomics in human craniofacial development reveals novel candidate disease genes": Table_S4 (part 2 of 3)

### Sheet: CS13CS14_DE (continued)
ENS	baseMean	log2FoldChange	lfcSE	stat	pvalue	padj	Symbol	CS13.12690	CS13.13365	CS13.13472	CS14.12408	CS14.12704	CS14.12913
ENSG00000165349.11	423.951	0.0716015	0.177027	0.404466	0.68587	0.994179	SLC7A3	1172	542	556	772	539	527
ENSG00000165355.7	269.267	0.0998757	0.285157	0.350248	0.726153	0.994294	FBXO33	258	285	396	377	212	332
ENSG00000165359.14	1684.08	0.0915712	0.220219	0.415819	0.677542	0.994179	INTS6L	1025	1871	2065	1630	1265	2151
ENSG00000165379.13	393.598	-0.556054	0.222206	-2.50243	0.0123345	0.286678	LRFN5	69	136	120	172	147	201
ENSG00000165389.6	480.562	0.310927	0.233118	1.33377	0.182278	0.856429	SPTSSA	754	829	906	869	701	535
ENSG00000165392.9	1302.31	0.233517	0.20696	1.12832	0.259185	0.918308	WRN	1151	1689	1840	1427	1018	1824
ENSG00000165406.15	1121.99	-0.0164942	0.173206	-0.0952288	0.924133	0.998282	MARCHF8	1769	1195	1337	1852	1044	1296
ENSG00000165410.14	975.273	-0.0161601	0.167494	-0.0964813	0.923138	0.998282	CFL2	1465	1176	953	1334	1105	1116
ENSG00000165416.14	1884.9	0.0940674	0.161122	0.583826	0.559337	0.991582	SUGT1	1493	2334	2369	2305	1986	2001
ENSG00000165417.11	1262.86	0.0269351	0.169965	0.158475	0.874083	0.996666	GTF2A1	1613	1680	1529	1956	1352	1533
ENSG00000165424.6	1537.14	-0.639952	0.342493	-1.86851	0.0616911	0.618364	ZCCHC24	125	1061	1313	1067	972	1720
ENSG00000165434.7	934.954	-0.000949099	0.306593	-0.00309563	0.99753	0.99929	PGM2L1	1651	1342	1013	2086	868	928
ENSG00000165443.11	571.314	0.669098	0.248367	2.69399	0.00706019	0.208124	PHYHIPL	2497	1245	869	867	851	820
ENSG00000165449.11	1602.42	-0.174653	0.24053	-0.726119	0.467766	0.986024	SLC16A9	2364	1900	1607	3041	1604	1727
ENSG00000165457.13	52.38	-0.9533	0.956313	-0.99685	0.318837	0.949025	FOLR2	9	9	69	49	6	121
ENSG00000165458.13	7767.19	-0.107626	0.201377	-0.534447	0.593032	0.993609	INPPL1	6292	6048	6985	5954	6896	8878
ENSG00000165462.5	193.215	0.928779	0.413609	2.24555	0.0247329	0.396933	PHOX2A	845	377	402	133	383	377
ENSG00000165475.13	197.383	-0.574114	0.376641	-1.5243	0.127434	0.781717	CRYL1	111	148	88	166	288	116
ENSG00000165476.13	648.222	0.0785336	0.302349	0.259745	0.79506	0.996577	REEP3	782	783	906	1167	788	487
ENSG00000165480.15	760.489	0.245304	0.258579	0.94866	0.342793	0.958646	SKA3	837	1220	1421	1400	740	952
ENSG00000165487.13	1122.01	-0.0382034	0.207645	-0.183984	0.854026	0.996577	MICU2	1013	1596	1121	1469	1475	1231
ENSG00000165490.12	402.409	0.419439	0.243581	1.72197	0.0850758	0.692994	DDIAS	439	814	777	588	430	631
ENSG00000165494.11	1917.21	0.138627	0.301047	0.460481	0.645171	0.994179	PCF11	1127	1809	2712	2667	1079	1627
ENSG00000165495.15	1426.19	-0.161477	0.241429	-0.668837	0.5036	0.989527	PKNOX2	1132	2024	1873	2597	1628	1796
ENSG00000165501.16	302.862	-0.175597	0.202941	-0.865262	0.386895	0.970209	LRR1	383	420	413	488	430	522
ENSG00000165502.6	1395.79	0.11627	0.193546	0.600739	0.548014	0.991346	RPL36AL	1648	1521	1949	1448	2039	1618
ENSG00000165506.14	695.54	-0.116562	0.215501	-0.540892	0.588582	0.993609	DNAAF2	1149	1037	890	1331	902	1053
ENSG00000165507.8	591.458	-0.400322	0.463952	-0.862854	0.388218	0.970209	DEPP1	67	350	378	115	1140	343
ENSG00000165511.6	189.001	0.240077	0.338276	0.709709	0.477884	0.987226	C10orf25	178	185	334	217	218	208
ENSG00000165512.4	2038.76	0.066733	0.205739	0.324358	0.745667	0.995093	ZNF22	2385	3527	2871	3466	3018	2396
ENSG00000165516.10	2616.55	0.0439603	0.163579	0.26874	0.78813	0.996577	KLHDC2	2865	3051	2822	2876	3124	3014
ENSG00000165521.15	581.433	0.0774095	0.305194	0.253641	0.799773	0.996577	EML5	475	749	750	963	442	575
ENSG00000165525.17	2609.08	0.285566	0.208388	1.37036	0.170574	0.843919	NEMF	1736	3323	3634	2724	1938	3093
ENSG00000165526.8	1279.59	0.0282593	0.169942	0.166288	0.86793	0.996666	RPUSD4	1839	1380	1548	1435	1538	1621
ENSG00000165527.6	1535.84	-0.036823	0.157055	-0.23446	0.814628	0.996577	ARF6	2000	2268	2175	2582	2048	2189
ENSG00000165533.18	695.631	0.0344161	0.16609	0.207214	0.835843	0.996577	TTC8	620	883	827	823	754	866
ENSG00000165548.10	176.197	0.141351	0.237219	0.595865	0.551265	0.991346	TMEM63C	241	213	210	252	177	177
ENSG00000165566.12	179.967	-1.60178	0.49927	-3.20824	0.00133548	0.0748043	AMER2	640	81	47	785	189	121
ENSG00000165568.17	154.116	-0.0835803	0.290488	-0.287724	0.773558	0.996159	AKR1E2	115	149	128	107	176	170
ENSG00000165572.7	689.344	-0.391854	0.251829	-1.55603	0.119701	0.768919	KBTBD6	870	680	639	1366	571	828
ENSG00000165588.16	418.543	-4.71621	1.27491	-3.69925	0.000216234	0.0216939	OTX2	5	289	74	4659	465	314
ENSG00000165591.6	86.2613	0.0692005	0.405836	0.170513	0.864606	0.996666	FAAH2	26	142	71	45	147	97
ENSG00000165606.8	71.273	-0.684932	0.690664	-0.991702	0.321343	0.949704	DRGX	127	16	47	141	53	49
ENSG00000165609.12	2011.45	0.132248	0.154911	0.853702	0.39327	0.971356	NUDT5	2854	2584	2957	2499	2881	2585
ENSG00000165617.14	3927.58	-0.609327	0.269333	-2.26235	0.0236756	0.389629	DACT1	299	4228	3344	2029	4576	6340
ENSG00000165626.16	494.659	-0.185966	0.321199	-0.578976	0.562606	0.991582	BEND7	672	542	635	1154	523	454
ENSG00000165629.19	3534.28	0.0410885	0.18516	0.221909	0.824385	0.996577	ATP5F1C	5230	4344	3988	3780	5461	4314
ENSG00000165630.13	590.657	0.182378	0.16584	1.09973	0.271452	0.921575	PRPF18	618	807	824	765	662	691
ENSG00000165632.7	634.83	0.339418	0.180139	1.8842	0.0595382	0.606734	TAF3	756	1122	1119	957	651	887
ENSG00000165633.12	473.167	0.219884	0.345652	0.636143	0.524683	0.990611	VSTM4	302	255	314	298	233	251
ENSG00000165637.13	1644.74	-0.104998	0.210071	-0.49982	0.617202	0.994179	VDAC2	2515	2205	1811	2146	2947	2016
ENSG00000165644.10	112.726	-0.483154	0.459297	-1.05194	0.292826	0.933394	COMTD1	92	110	75	78	262	123
ENSG00000165646.11	123.473	0.656199	0.295163	2.22318	0.0262038	0.412881	SLC18A2	66	159	143	81	93	95
ENSG00000165650.11	1369.64	0.00829191	0.224645	0.0369111	0.970556	0.998282	PDZD8	1536	1664	1581	2058	1108	1701
ENSG00000165655.16	2063.6	0.0861559	0.225159	0.382645	0.701983	0.994294	ZNF503	2178	2604	2502	2330	1795	2995
ENSG00000165660.7	476.379	0.0713566	0.232212	0.307291	0.758622	0.995196	ABRAXAS2	367	645	606	660	486	500
ENSG00000165661.16	1389.24	0.0764197	0.20937	0.364999	0.715112	0.994294	QSOX2	2033	1863	1621	1781	1407	2110
ENSG00000165669.13	1059.46	0.130432	0.195158	0.668341	0.503916	0.989527	FAM204A	866	1552	1341	1399	1281	1057
ENSG00000165671.18	6903.15	0.135601	0.235201	0.576532	0.564256	0.991582	NSD1	7260	8331	9136	10329	4535	8373
ENSG00000165672.6	3481.73	0.222523	0.161031	1.38187	0.167013	0.841326	PRDX3	4894	6159	5126	4524	5848	4580
ENSG00000165675.16	596.109	0.463044	0.212308	2.181	0.0291834	0.435929	ENOX2	1236	977	1051	745	871	771
ENSG00000165678.20	2764.12	0.0461279	0.159475	0.289248	0.772392	0.996015	GHITM	4775	3916	3468	4002	4284	3486
ENSG00000165684.4	1054.85	-0.104825	0.236625	-0.443002	0.657765	0.994179	SNAPC4	980	933	1033	989	832	1469
ENSG00000165688.11	1863.01	-0.0423468	0.174762	-0.24231	0.80854	0.996577	PMPCA	2905	2016	2121	2187	2170	2602
ENSG00000165689.16	1675.68	0.105741	0.187913	0.562709	0.573633	0.99273	ENTR1	2035	2131	2323	2013	1956	2384
ENSG00000165695.9	56.0549	-0.370461	0.417009	-0.888376	0.374339	0.969086	AK8	81	62	56	91	109	55
ENSG00000165698.15	180.124	-0.380701	0.267128	-1.42516	0.15411	0.823324	SPACA9	293	162	184	262	295	216
ENSG00000165699.13	2767.45	0.0252428	0.228021	0.110704	0.911851	0.998282	TSC1	1865	2503	2573	2873	1643	2707
ENSG00000165702.13	63.7455	0.0842148	0.533965	0.157716	0.874681	0.996666	GFI1B	28	148	65	62	176	47
ENSG00000165704.14	325.734	-0.234986	0.204826	-1.14725	0.251279	0.916494	HPRT1	306	483	487	555	633	463
ENSG00000165714.10	341.769	-0.138114	0.226823	-0.608906	0.542587	0.991069	BORCS5	453	388	313	482	354	406
ENSG00000165716.10	2197.49	-0.670668	0.223844	-2.99614	0.00273417	0.118466	DIPK1B	2404	1726	1441	2409	3328	2768
ENSG00000165724.5	909.858	0.174634	0.184822	0.944879	0.34472	0.958646	ZMYND19	1515	1098	1160	1071	1122	1119
ENSG00000165730.14	233.364	0.330864	0.40805	0.810843	0.417456	0.974936	STOX1	368	360	450	514	182	268
ENSG00000165731.17	222.73	-0.25842	0.494106	-0.523006	0.60097	0.993674	RET	128	179	247	118	203	480
ENSG00000165732.12	2641.97	0.371519	0.175875	2.1124	0.0346519	0.478914	DDX21	3306	4873	4785	4131	3184	3318
ENSG00000165733.7	2494.45	0.320396	0.202504	1.58218	0.113609	0.755938	BMS1	2091	3657	4423	3370	2330	2974
ENSG00000165752.16	313.099	0.0596846	0.267803	0.222868	0.823639	0.996577	STK32C	588	315	410	368	471	350
ENSG00000165757.8	1314.99	-0.799866	0.23454	-3.41036	0.000648778	0.0454169	JCAD	312	939	980	1625	1329	1132
ENSG00000165775.17	1951.44	0.00612277	0.200955	0.0304684	0.975693	0.998282	FUNDC2	3770	2501	2073	2559	3036	2229
ENSG00000165782.10	832.429	0.0982208	0.220117	0.446221	0.655438	0.994179	PIP4P1	1293	1071	938	876	1015	1197
ENSG00000165792.17	2230.92	-0.0696065	0.212026	-0.328292	0.742691	0.995093	METTL17	1992	2177	2187	2086	2090	2957
ENSG00000165795.22	1466.35	-0.266789	0.164235	-1.62443	0.104284	0.737218	NDRG2	964	1195	1085	1260	1416	1461
ENSG00000165801.9	7065.67	-0.348279	0.164995	-2.11084	0.0347859	0.479783	ARHGEF40	5312	5140	5498	6780	5624	8365
ENSG00000165802.20	1950.38	-0.163958	0.205163	-0.799161	0.424197	0.977593	NSMF	3011	1717	2038	2177	2553	2401
ENSG00000165804.15	3538.21	-0.343347	0.187501	-1.83118	0.0670742	0.638447	ZNF219	9087	3994	3496	7815	5228	4235
ENSG00000165806.19	276.963	-0.128664	0.30767	-0.418189	0.675809	0.994179	CASP7	222	238	336	438	254	226
ENSG00000165810.16	57.5281	-0.883347	0.531604	-1.66166	0.09658	0.723157	BTNL9	59	18	31	76	56	28
ENSG00000165813.17	608.857	-0.216071	0.341304	-0.633075	0.526685	0.990611	CCDC186	124	539	500	575	334	475
ENSG00000165816.12	141.769	-1.04547	0.411237	-2.54226	0.0110137	0.271123	VWA2	2	87	79	54	134	122
ENSG00000165819.11	3277.41	0.128995	0.242567	0.531791	0.594871	0.993609	METTL3	2944	3752	3994	3467	2760	4382
ENSG00000165821.11	4166.55	0.067276	0.308028	0.218409	0.827111	0.996577	SALL2	11959	6282	6470	13495	3562	4733
ENSG00000165832.5	719.374	-0.0427539	0.198241	-0.215666	0.829248	0.996577	TRUB1	726	959	884	1035	968	815
ENSG00000165837.11	84.7214	0.0500009	0.347547	0.143868	0.885605	0.997169	ERICH6B	76	84	82	94	54	93
ENSG00000165861.13	791.954	-0.0966863	0.169675	-0.569834	0.568791	0.99224	ZFYVE1	1001	840	752	990	749	991
ENSG00000165863.16	430.981	-0.529535	0.265455	-1.99483	0.046062	0.539713	C10orf82	20	450	561	173	648	750
ENSG00000165868.13	510.394	0.481665	0.272	1.77083	0.0765897	0.667394	HSPA12A	1060	617	677	592	507	532
ENSG00000165874.12	156.887	-0.209132	0.278157	-0.751848	0.452143	0.982224	SHLD2P1	162	200	144	201	202	222
ENSG00000165879.8	98.75	-0.04397	0.431987	-0.101786	0.918927	0.998282	FRAT1	220	143	99	137	123	165
ENSG00000165886.4	198.905	-0.53704	0.311342	-1.72492	0.0845416	0.690804	UBTD1	159	198	168	201	389	262
ENSG00000165891.15	1195.23	0.0501293	0.190147	0.263635	0.792061	0.996577	E2F7	1394	1714	2000	2060	1263	1843
ENSG00000165895.17	752.975	-0.148733	0.249703	-0.595639	0.551416	0.991387	ARHGAP42	228	747	772	738	540	771
ENSG00000165898.13	556.18	-0.105272	0.200974	-0.523808	0.600412	0.993674	ISCA2	753	741	686	889	881	638
ENSG00000165899.10	204.066	0.788664	0.89741	0.878823	0.379497	0.969988	OTOGL	13	156	569	46	180	275
ENSG00000165905.17	182.515	-0.81847	0.336688	-2.43094	0.0150596	0.318887	LARGE2	17	126	160	126	323	173
ENSG00000165912.15	1028.12	-0.497916	0.191981	-2.59357	0.00949851	0.249233	PACSIN3	156	961	1016	852	1277	1041
ENSG00000165914.14	1079.02	-0.111882	0.195225	-0.573094	0.566581	0.99224	TTC7B	1759	1305	1226	1668	1555	1223
ENSG00000165915.13	1381.56	-0.302027	0.222269	-1.35884	0.174198	0.847174	SLC39A13	1453	986	1009	1140	1434	1577
ENSG00000165916.8	3811.76	0.182794	0.193233	0.945977	0.34416	0.958646	PSMC3	6456	5064	4814	4768	5005	4459
ENSG00000165917.9	241.457	-0.387259	1.2742	-0.303923	0.761186	0.995442	RAPSN	3	2	31	35	7	4
ENSG00000165923.15	57.5776	0.316464	0.428158	0.739129	0.459829	0.984533	AGBL2	58	98	84	59	65	96
ENSG00000165929.12	132.429	-0.727122	0.577149	-1.25985	0.207723	0.888963	TC2N	1	151	96	78	171	53
ENSG00000165934.12	2292.74	0.156177	0.19085	0.818327	0.41317	0.97471	CPSF2	2491	3644	3460	3639	2544	2913
ENSG00000165943.4	862.338	-0.181301	0.218079	-0.831357	0.405772	0.974328	MOAP1	1274	1088	1032	1475	1160	1230
ENSG00000165948.10	381.448	0.151284	0.304258	0.497221	0.619033	0.994179	IFI27L1	283	382	364	207	343	492
ENSG00000165949.12	124.278	-0.139931	0.324449	-0.431288	0.666259	0.994179	IFI27	48	89	134	90	84	150
ENSG00000165959.11	1021.05	-0.300214	0.209877	-1.43043	0.152594	0.819584	CLMN	445	620	831	686	734	1056
ENSG00000165966.14	339.29	0.122641	0.346319	0.354128	0.723243	0.994294	PDZRN4	261	631	422	418	322	605
ENSG00000165973.18	344.785	1.25538	0.349178	3.59526	0.000324066	0.0296576	NELL1	223	281	353	100	201	127
ENSG00000165983.14	154.786	0.487848	0.293672	1.6612	0.0966728	0.723157	PTER	240	257	235	147	188	227
ENSG00000165995.18	284.203	-0.318571	0.235257	-1.35414	0.175692	0.849525	CACNB2	103	175	163	184	164	249
ENSG00000165996.13	121.704	0.317165	0.3786	0.837732	0.402181	0.971862	HACD1	183	135	240	151	204	134
ENSG00000165997.4	2323.18	-0.105224	0.231886	-0.453776	0.64999	0.994179	ARL5B	1252	2989	2155	2914	2242	2218
ENSG00000166002.6	235.219	0.142819	0.252195	0.566306	0.571186	0.99243	SMCO4	333	326	348	309	395	263
ENSG00000166004.14	1756.71	0.346898	0.227974	1.52166	0.128095	0.782238	CEP295	980	2688	2248	1639	1230	2212
ENSG00000166012.15	4048.52	0.134484	0.325675	0.412939	0.679651	0.994179	TAF1D	1840	6356	4672	4203	3897	4896
ENSG00000166016.5	707.82	-0.593386	0.196355	-3.022	0.00251108	0.112167	ABTB2	513	355	314	619	387	652
ENSG00000166024.13	1066.31	0.282303	0.179807	1.57003	0.116407	0.764141	R3HCC1L	1193	1685	1678	1373	1103	1515
ENSG00000166025.17	6297.66	-0.0151423	0.150664	-0.100504	0.919944	0.998282	AMOTL1	6432	6871	6926	7504	6084	7200
ENSG00000166033.11	1157.57	0.0491012	0.320685	0.153113	0.878309	0.996666	HTRA1	556	1356	974	546	1652	1249
ENSG00000166037.10	3076.82	0.117869	0.243129	0.484798	0.62782	0.994179	CEP57	1905	3905	3739	3658	2626	3213
ENSG00000166046.10	194.282	-0.808916	0.33541	-2.41172	0.0158774	0.326617	TCP11L2	81	98	90	190	164	139
ENSG00000166068.12	1571.15	-0.358193	0.238543	-1.50159	0.133203	0.789444	SPRED1	1001	1033	1176	1957	986	1247
ENSG00000166073.9	248.793	0.175079	0.3794	0.461464	0.644466	0.994179	GPR176	859	273	332	241	240	523
ENSG00000166086.12	5289.91	0.0722602	0.157141	0.459843	0.645629	0.994179	JAM3	12579	6745	6289	8165	7303	6077
ENSG00000166091.19	49.3927	0.204041	0.499487	0.4085	0.682906	0.994179	CMTM5	6	56	63	30	51	36
ENSG00000166106.3	950.183	-0.0946349	0.396468	-0.238695	0.811342	0.996577	ADAMTS15	155	453	677	392	388	763
ENSG00000166111.9	172.744	0.308994	0.456116	0.677446	0.498123	0.987938	SVOP	846	175	225	286	154	268
ENSG00000166123.13	2108.57	0.0528898	0.161044	0.328419	0.742595	0.995093	GPT2	4420	2775	2687	3183	2811	2841
ENSG00000166126.10	620.908	-0.136157	0.210748	-0.646065	0.518237	0.990611	AMN	885	614	536	693	567	869
ENSG00000166128.12	1380.98	-0.207432	0.258717	-0.801771	0.422685	0.977593	RAB8B	1689	1517	1250	2488	1457	1146
ENSG00000166130.14	391.162	0.0733121	0.22528	0.325426	0.744859	0.995093	IKBIP	263	490	553	507	494	359
ENSG00000166133.17	255.482	-0.0647124	0.28096	-0.230326	0.817838	0.996577	RPUSD2	364	276	354	397	262	374
ENSG00000166135.13	2597.88	0.142755	0.179199	0.796626	0.425668	0.977593	HIF1AN	3105	2587	3650	3167	2126	3237
ENSG00000166136.15	2436.76	0.0451341	0.17595	0.256517	0.797552	0.996577	NDUFB8	3471	2856	2795	2700	3518	2783
ENSG00000166140.17	753.4	-0.0352292	0.176057	-0.200101	0.841401	0.996577	ZFYVE19	767	689	697	668	788	822
ENSG00000166145.14	799.731	-0.417252	0.253782	-1.64414	0.100148	0.731219	SPINT1	7	954	912	230	1531	623
ENSG00000166147.13	9762.82	-0.553295	0.236365	-2.34085	0.0192401	0.354929	FBN1	1034	5152	6007	5283	5239	8236
ENSG00000166153.16	61.9226	-0.0851983	0.382377	-0.222812	0.823682	0.996577	DEPDC4	72	93	62	101	74	76
ENSG00000166164.15	3076.24	0.434958	0.143438	3.03238	0.0024263	0.109423	BRD7	4088	5278	5594	4344	3563	3819
ENSG00000166165.12	12181	-0.100093	0.233512	-0.428644	0.668182	0.994179	CKB	75613	15529	12731	33837	20259	13029
ENSG00000166166.12	420.872	-0.0666523	0.223752	-0.297885	0.765791	0.995598	TRMT61A	978	389	428	612	388	539
ENSG00000166167.17	1375.24	0.00526078	0.212346	0.0247746	0.980235	0.998282	BTRC	1258	1392	1613	1687	1091	1656
ENSG00000166169.16	1035.02	-0.203206	0.220519	-0.921491	0.356794	0.961894	POLL	1256	1083	877	1143	1386	1197
ENSG00000166170.9	997.588	0.103549	0.201845	0.513013	0.607942	0.994179	BAG5	1606	1563	1470	1857	1254	1243
ENSG00000166171.12	672.824	-0.112725	0.206029	-0.547131	0.584289	0.993609	DPCD	1054	787	779	861	1177	807
ENSG00000166173.10	596.588	-0.151857	0.194559	-0.78052	0.435085	0.979574	LARP6	572	596	532	695	706	540
ENSG00000166181.12	3334.36	0.219067	0.157222	1.39336	0.163511	0.834519	API5	4509	5974	5692	5682	4525	4517
ENSG00000166188.2	446.67	-0.427602	0.250301	-1.70835	0.0875708	0.699679	ZNF319	729	437	379	768	413	679
ENSG00000166189.7	186.506	-0.42842	0.314067	-1.3641	0.172535	0.845701	HPS6	230	131	177	283	149	238
ENSG00000166192.14	107.929	-0.0593491	0.392985	-0.151021	0.879959	0.996666	SENP8	124	101	148	206	92	94
ENSG00000166197.16	3704.87	0.336409	0.182452	1.84382	0.0652099	0.630945	NOLC1	6158	5951	6504	5732	4274	4923
ENSG00000166199.12	488.121	0.0630356	0.220312	0.28612	0.774787	0.99645	ALKBH3	604	592	571	552	677	543
ENSG00000166200.14	2158.27	0.0589344	0.192096	0.306796	0.758998	0.995196	COPS2	1950	3453	2541	2914	2912	2480
ENSG00000166206.14	541.073	0.127816	0.291268	0.438826	0.660788	0.994179	GABRB3	1507	771	603	1257	498	589
ENSG00000166224.16	2906.72	0.000782744	0.13926	0.00562074	0.995515	0.99929	SGPL1	3515	3005	3317	3354	2882	3662
ENSG00000166225.8	1076.01	-0.0415547	0.236712	-0.17555	0.860647	0.996666	FRS2	956	1134	1187	1573	846	1072
ENSG00000166226.12	7389.45	0.133149	0.152598	0.872551	0.382908	0.969988	CCT2	11197	11110	9476	10351	9852	9517
ENSG00000166228.8	379.189	0.467033	0.276689	1.68793	0.0914242	0.709304	PCBD1	783	668	558	555	594	345
ENSG00000166233.13	3203.5	-0.0244402	0.126789	-0.192763	0.847144	0.996577	ARIH1	2755	3754	3658	3711	3333	4008
ENSG00000166250.11	2831.71	-0.562723	0.242743	-2.31818	0.0204393	0.364507	CLMP	200	2429	2671	1961	2275	3124
ENSG00000166257.8	351.401	0.529656	0.28654	1.84845	0.0645366	0.628513	SCN3B	777	316	380	325	234	367
ENSG00000166260.10	1343.88	-0.060902	0.172818	-0.352406	0.724534	0.994294	COX11	1034	1502	1672	1566	1670	1566
ENSG00000166261.10	1140.24	0.325431	0.201467	1.61531	0.106245	0.740711	ZNF202	1128	1448	2051	1308	1149	1529
ENSG00000166262.15	245.505	0.0590458	0.247468	0.2386	0.811416	0.996577	FAM227B	246	305	263	296	326	224
ENSG00000166263.13	961.926	0.105991	0.256587	0.41308	0.679548	0.994179	STXBP4	746	1145	1200	1277	679	1095
ENSG00000166265.11	1639.27	0.0152556	0.165636	0.0921034	0.926616	0.998282	CYYR1	1350	2402	2439	2316	2460	1913
ENSG00000166266.13	1444.31	0.0166744	0.245658	0.0678765	0.945884	0.998282	CUL5	1100	1803	1879	2240	1225	1552
ENSG00000166272.16	1441.06	-0.223438	0.185578	-1.20401	0.228585	0.904705	WBP1L	1444	1070	1336	1781	1162	1418
ENSG00000166275.15	561.591	0.206591	0.173292	1.19216	0.233198	0.907576	BORCS7	774	744	789	648	846	664
ENSG00000166278.14	193.345	-0.287661	0.256851	-1.11995	0.262734	0.918308	C2	327	176	206	283	208	287
ENSG00000166292.11	196.559	-0.00993036	0.331717	-0.0299362	0.976118	0.998282	TMEM100	12	119	158	37	138	143
ENSG00000166295.8	1788.8	-0.245111	0.205579	-1.1923	0.233144	0.907576	ANAPC16	1203	2112	2359	2251	3295	2068
ENSG00000166311.9	439.505	-0.0189047	0.253309	-0.0746309	0.940508	0.998282	SMPD1	533	414	429	403	469	535
ENSG00000166313.18	2845.98	-0.0988647	0.163898	-0.60321	0.546369	0.991069	APBB1	5483	3250	2834	4036	3870	3353
ENSG00000166317.11	114.293	1.71937	0.689802	2.49256	0.0126826	0.291233	SYNPO2L	6	15	89	10	12	14
ENSG00000166321.13	154.292	0.0198889	0.320704	0.0620163	0.95055	0.998282	NUDT13	103	143	245	161	180	196
ENSG00000166323.12	80.4638	0.00947711	0.440419	0.0215184	0.982832	0.998282	C11orf65	47	87	83	90	41	102
ENSG00000166326.6	5330.79	0.0674152	0.137374	0.49074	0.62361	0.994179	TRIM44	6891	7092	6737	8008	5510	6647
ENSG00000166333.13	3431.21	-0.043082	0.163114	-0.264123	0.791686	0.996577	ILK	4309	3991	3663	3689	4298	4727
ENSG00000166337.9	4297.59	0.00412216	0.171212	0.0240763	0.980792	0.998282	TAF10	6010	5263	4490	4513	5711	5847
ENSG00000166340.15	1225.26	0.106502	0.148797	0.715753	0.474144	0.986406	TPP1	2010	1789	1727	1797	1658	1705
ENSG00000166341.7	9676.2	-0.444884	0.238278	-1.86707	0.0618912	0.618364	DCHS1	6491	4865	6055	8057	5146	9873
ENSG00000166342.18	141.448	-0.0466224	0.393767	-0.118401	0.90575	0.998049	NETO1	200	153	173	163	115	226
ENSG00000166343.9	96.8626	0.274552	0.356416	0.770311	0.441115	0.980093	MSS51	33	67	115	60	63	78
ENSG00000166347.18	788.954	-0.0495825	0.254121	-0.195113	0.845304	0.996577	CYB5A	746	961	1085	879	1702	784
ENSG00000166348.18	2018.13	0.134311	0.201689	0.665935	0.505452	0.989527	USP54	2727	2846	2813	3277	1855	2707
ENSG00000166349.9	51.8952	-0.307445	0.482409	-0.637312	0.523922	0.990611	RAG1	17	46	41	48	48	45
ENSG00000166352.15	751.003	0.214115	0.217409	0.984849	0.324698	0.953051	C11orf74	728	1099	1083	842	1263	737
ENSG00000166377.19	1726.24	-0.094777	0.187721	-0.504883	0.613641	0.994179	ATP9B	1696	1511	1581	1549	1646	2019
ENSG00000166387.11	1263.99	-0.434977	0.15081	-2.88428	0.00392316	0.14506	PPFIBP2	99	1057	1204	678	1278	1316
ENSG00000166394.14	471.867	0.0328443	0.176612	0.185969	0.852469	0.996577	CYB5R2	243	443	479	391	507	400
ENSG00000166398.12	1893.65	-0.33772	0.192768	-1.75195	0.0797817	0.677439	KIAA0355	1939	2138	1673	2751	2314	2363
ENSG00000166401.14	47.0722	0.683638	0.454123	1.5054	0.132221	0.788357	SERPINB8	99	69	109	77	57	43
ENSG00000166402.8	2576.35	0.00451323	0.200965	0.0224578	0.982083	0.998282	TUB	1913	2444	2461	2624	2148	2460
ENSG00000166405.14	398.063	0.119084	0.375014	0.317546	0.750829	0.995196	RIC3	533	669	572	831	344	566
ENSG00000166407.13	87.2228	-0.50493	0.537461	-0.939472	0.347488	0.958646	LMO1	138	105	65	198	127	102
ENSG00000166411.13	426.637	0.144297	0.184562	0.781836	0.434311	0.979339	IDH3A	509	491	580	512	430	552
ENSG00000166426.7	16532.7	0.911028	0.383636	2.37472	0.0175624	0.338007	CRABP1	67826	25834	22465	8057	25301	17896
ENSG00000166428.12	75.183	-0.921608	0.715919	-1.28731	0.197987	0.876037	PLD4	67	15	55	124	15	96
ENSG00000166432.14	757.691	0.330291	0.307691	1.07345	0.283069	0.930552	ZMAT1	409	1165	1237	1025	471	873
ENSG00000166435.15	1231.52	0.111675	0.232036	0.481284	0.630315	0.994179	XRRA1	1132	1060	1268	1116	911	1243
ENSG00000166436.15	485.367	0.656018	0.413113	1.58799	0.112289	0.751572	TRIM66	382	339	956	271	261	643
ENSG00000166439.5	2218.39	0.0274592	0.169073	0.162411	0.870982	0.996666	RNF169	2308	2381	2619	2849	1911	2643
ENSG00000166441.12	17645.7	0.0866998	0.255462	0.339384	0.73432	0.994294	RPL27A	21582	21269	20940	16909	32535	16293
ENSG00000166444.18	2548.19	-0.161798	0.159058	-1.01723	0.309046	0.942077	DENND2B	2110	2163	2452	2522	2229	3067
ENSG00000166446.14	437.936	-0.393565	0.292605	-1.34504	0.178613	0.852891	CDYL2	348	444	297	665	353	449
ENSG00000166448.14	225.361	-0.227927	0.386002	-0.590483	0.554867	0.991582	TMEM130	137	96	90	118	196	87
ENSG00000166450.12	5754.33	1.26218	0.284346	4.43889	9.04233e-06	0.00214738	PRTG	15217	19525	18800	9433	4839	9190
ENSG00000166451.13	860.742	-0.0889914	0.235325	-0.378164	0.705309	0.994294	CENPN	1442	1059	1367	1557	1595	1020
ENSG00000166452.11	520.526	-0.100856	0.191136	-0.527663	0.597734	0.993674	AKIP1	561	581	668	651	789	629
ENSG00000166454.9	1301.66	0.13427	0.311629	0.430867	0.666565	0.994179	ATMIN	1679	1315	2108	2354	964	1367
ENSG00000166455.13	99.1192	0.155266	0.350988	0.442368	0.658223	0.994179	C16orf46	160	130	207	213	122	122
ENSG00000166471.10	901.325	-0.355534	0.345316	-1.02959	0.303202	0.937977	TMEM41B	553	873	831	1197	1023	968
ENSG00000166477.12	1337.84	0.291194	0.185774	1.56746	0.117007	0.766212	LEO1	1145	1923	2220	1785	1262	1549
ENSG00000166478.9	908.462	0.14664	0.211405	0.693645	0.487905	0.987764	ZNF143	1250	1366	1109	1239	970	1216
ENSG00000166479.9	1362.03	-0.129441	0.215353	-0.601061	0.547799	0.991346	TMX3	858	1752	1374	1757	1433	1570
ENSG00000166482.11	3307.61	-1.08253	0.240704	-4.49733	6.88133e-06	0.00181832	MFAP4	46	989	1173	902	1571	1750
ENSG00000166483.10	2420.22	0.0893194	0.183152	0.487678	0.625778	0.994179	WEE1	3293	3503	3512	3797	2416	3820
ENSG00000166484.19	1230.48	-0.332531	0.1986	-1.67438	0.0940567	0.716152	MAPK7	1341	1160	1280	1633	1565	1552
ENSG00000166501.12	289.569	0.124577	0.392522	0.317375	0.750959	0.995196	PRKCB	335	448	506	470	519	363
ENSG00000166503.8	3363.22	0.106705	0.151317	0.705176	0.480701	0.987259	HDGFL3	3695	5019	4737	4892	4563	3909
ENSG00000166507.16	1010.53	0.0871488	0.199495	0.436846	0.662223	0.994179	NDST2	1198	867	1103	989	788	1186
ENSG00000166508.17	11692.2	0.154567	0.169109	0.914003	0.360715	0.963294	MCM7	26160	16589	16390	17603	15373	16251
ENSG00000166510.13	132.772	-0.224656	0.368268	-0.610035	0.541839	0.991069	CCDC68	5	153	96	70	113	96
ENSG00000166526.16	2224	0.169437	0.18122	0.934975	0.349801	0.958646	ZNF3	2671	2710	3497	3072	2383	2852
ENSG00000166529.14	627.886	0.117525	0.19578	0.600293	0.548311	0.991346	ZSCAN21	708	665	952	818	732	720
ENSG00000166532.15	4185.72	0.0406061	0.247119	0.164318	0.869481	0.996666	RIMKLB	2338	4925	4289	4080	3175	5103
ENSG00000166548.15	815.666	-0.220711	0.274619	-0.803699	0.421571	0.976735	TK2	704	639	672	705	653	1086
ENSG00000166557.12	1512.34	-0.0658043	0.199444	-0.329939	0.741446	0.995093	TMED3	1923	1422	1422	1465	2013	1525
ENSG00000166562.8	567.117	0.0778157	0.252118	0.308648	0.75759	0.995196	SEC11C	942	791	942	1167	856	606
ENSG00000166575.16	809.466	-0.314596	0.236103	-1.33245	0.182712	0.857078	TMEM135	397	999	678	1045	858	894
ENSG00000166578.9	69.4224	0.105189	0.354261	0.296926	0.766523	0.995598	IQCD	149	86	125	116	105	103
ENSG00000166579.15	1293.82	0.0984469	0.138506	0.710775	0.477224	0.987226	NDEL1	1266	1473	1445	1464	1248	1392
ENSG00000166582.9	3684.51	0.290806	0.163168	1.78225	0.0747081	0.663008	CENPV	11017	5802	5104	5429	4529	5626
ENSG00000166595.11	1020.88	-0.272368	0.25182	-1.0816	0.279431	0.927241	CIAO2B	1754	944	903	1106	1733	1129
ENSG00000166598.13	22903.6	0.326737	0.154414	2.11598	0.0343461	0.476603	HSP90B1	16197	33932	39636	26501	24463	27309
ENSG00000166619.12	3102.7	-0.26846	0.182933	-1.46753	0.142231	0.804592	BLCAP	4531	2479	2355	3430	3628	3165
ENSG00000166664.13	447.738	0.34013	0.267292	1.27251	0.203194	0.88223	CHRFAM7A	401	520	487	342	403	445
ENSG00000166669.13	381.833	0.1133	0.232324	0.48768	0.625776	0.994179	ATF7IP2	254	442	476	303	403	544
ENSG00000166676.14	496.041	0.310443	0.188436	1.64747	0.0994613	0.728715	TVP23A	782	585	704	622	590	485
ENSG00000166681.13	7365.32	-0.00101325	0.184118	-0.00550329	0.995609	0.99929	BEX3	7680	8327	9206	7766	11658	8230
ENSG00000166682.10	180.001	-0.600447	0.331721	-1.81009	0.0702812	0.650441	TMPRSS5	68	140	137	130	208	287
ENSG00000166685.11	1587.9	0.0359805	0.146917	0.244904	0.806531	0.996577	COG1	2077	1661	1761	1813	1529	2005
ENSG00000166689.15	951.118	0.0823669	0.29054	0.283496	0.776797	0.996577	PLEKHA7	2331	1333	1339	2175	1230	985
ENSG00000166704.11	1168.72	0.0182951	0.215359	0.084952	0.9323	0.998282	ZNF606	857	1403	1584	1552	1017	1523
ENSG00000166707.10	325.381	0.0378049	0.267262	0.141453	0.887512	0.997368	ZCCHC18	366	359	449	380	308	531
ENSG00000166710.17	1845.22	-0.404148	0.177206	-2.28067	0.0225678	0.381437	B2M	615	1630	1886	1606	2807	1908
ENSG00000166716.9	2304.99	0.00348088	0.154023	0.0225998	0.98197	0.998282	ZNF592	3110	2773	2770	3381	2158	3073
ENSG00000166734.18	1470.12	-0.0669425	0.241198	-0.277542	0.781364	0.996577	CASC4	1469	1230	1390	1979	1353	983
ENSG00000166736.11	60.9528	-0.4278	0.634037	-0.674724	0.499851	0.988452	HTR3A	36	51	32	16	99	131
ENSG00000166747.12	2310.25	0.118096	0.213047	0.554319	0.579361	0.993609	AP1G1	2905	2548	2662	3251	1548	2693
ENSG00000166750.9	507.381	-0.558142	0.331242	-1.685	0.0919887	0.710483	SLFN5	60	511	507	546	377	583
ENSG00000166762.16	156.926	0.635386	0.306945	2.07004	0.038449	0.501845	CATSPER2	162	198	198	135	151	99
ENSG00000166770.10	911.081	0.155001	0.209424	0.740131	0.459221	0.984533	ZNF667-AS1	1569	1206	1179	1131	1381	990
ENSG00000166780.10	1380.82	0.127752	0.176979	0.721847	0.470389	0.986024	BMERB1	2617	1649	1513	2033	1362	1472
ENSG00000166783.20	3112.15	-0.0547636	0.215749	-0.25383	0.799627	0.996577	MARF1	2381	2941	3533	3675	2181	3817
ENSG00000166788.9	1115.25	0.164358	0.152232	1.07966	0.280295	0.927254	SAAL1	1651	1668	1648	1438	1594	1585
ENSG00000166793.10	287.512	0.3178	0.291462	1.09036	0.275553	0.924719	YPEL4	130	179	310	165	167	214
ENSG00000166794.4	6808.06	0.0143142	0.200405	0.0714263	0.943058	0.998282	PPIB	7187	7056	7319	5915	9878	7636
ENSG00000166797.10	1025.28	0.0363936	0.185021	0.1967	0.844062	0.996577	CIAO2A	1264	1436	1399	1434	1680	1153
ENSG00000166801.15	1077.71	0.0731035	0.259788	0.281397	0.778406	0.996577	FAM111A	356	1018	1102	822	869	967
ENSG00000166803.10	1442.19	0.0347356	0.237414	0.146308	0.883678	0.996894	PCLAF	1581	2182	2217	2318	2625	1404
ENSG00000166813.14	1437.45	-0.134987	0.15978	-0.84483	0.398206	0.971862	KIF7	1445	1271	1425	1597	1223	1758
ENSG00000166821.8	171.675	-0.156531	0.381842	-0.409938	0.681851	0.994179	PEX11A	177	123	245	320	170	129
ENSG00000166822.12	1018.8	-0.0146683	0.212736	-0.0689508	0.945029	0.998282	TMEM170A	1205	1303	1356	1608	1213	1242
ENSG00000166825.13	233.19	-0.464894	0.472295	-0.984329	0.324954	0.953051	ANPEP	4	299	157	124	230	164
ENSG00000166831.8	476.664	0.029237	0.204723	0.142812	0.886438	0.997368	RBPMS2	849	845	729	831	785	769
ENSG00000166833.19	2632.73	0.112847	0.204595	0.551565	0.581247	0.993609	NAV2	3521	2524	2951	3486	2040	2659
ENSG00000166839.16	339.08	0.270771	0.222398	1.21751	0.223411	0.901639	ANKDD1A	154	394	400	221	311	368
ENSG00000166840.13	56.3409	0.249664	0.380921	0.655421	0.512197	0.990053	GLYATL1	92	99	107	98	63	101
ENSG00000166845.13	621.716	0.0591355	0.282424	0.209385	0.834147	0.996577	C18orf54	464	967	982	1140	615	703
ENSG00000166847.9	4289.41	0.115606	0.174534	0.662371	0.507733	0.98976	DCTN5	7491	5063	5893	6293	4440	5619
ENSG00000166848.5	2656.14	-0.113605	0.216678	-0.524301	0.600069	0.993674	TERF2IP	5686	3608	2255	3941	3850	3321
ENSG00000166851.14	2381.03	-0.200173	0.169945	-1.17787	0.23885	0.910308	PLK1	4749	3169	2798	4338	2863	4065
ENSG00000166855.9	1893.13	-0.184795	0.203726	-0.907074	0.364368	0.966019	CLPX	1437	2624	1861	2621	2235	2326
ENSG00000166860.2	1054.38	-0.0859673	0.252192	-0.34088	0.733194	0.994294	ZBTB39	1675	1339	1540	2171	1052	1524
ENSG00000166863.11	71.634	-0.0404123	0.360405	-0.11213	0.91072	0.998282	TAC3	63	74	89	58	119	88
ENSG00000166881.9	1989.99	0.202338	0.21009	0.963101	0.335497	0.956025	NEMP1	2350	2795	3064	2856	1851	2799
ENSG00000166886.12	1982.45	-0.254801	0.220799	-1.154	0.248502	0.914745	NAB2	1996	1980	1557	1936	2543	2341
ENSG00000166887.15	3573.52	0.0333516	0.134698	0.247604	0.804441	0.996577	VPS39	4419	3914	4057	4084	3643	4539
ENSG00000166888.10	2347.26	-0.272182	0.208963	-1.30254	0.192733	0.86717	STAT6	468	1524	1736	1003	2068	2221
ENSG00000166889.13	1767.55	0.177933	0.140897	1.26285	0.206641	0.888116	PATL1	2022	2807	2565	2443	2027	2446
ENSG00000166896.7	135.998	-0.667969	0.356435	-1.87403	0.0609268	0.613912	ATP23	106	160	87	209	234	155
ENSG00000166897.14	67.2987	0.700032	0.54198	1.29162	0.196489	0.873433	ELFN2	191	64	43	33	46	51
ENSG00000166900.15	451.039	-0.195436	0.213593	-0.914994	0.360195	0.963294	STX3	224	609	546	526	673	582
ENSG00000166902.4	920.113	-0.0523421	0.154728	-0.338284	0.735149	0.994294	MRPL16	1043	1136	1105	1084	1243	1274
ENSG00000166908.17	725.732	0.0989183	0.158147	0.625482	0.531654	0.990611	PIP4K2C	786	838	943	844	775	921
ENSG00000166912.16	1914.44	0.160844	0.152305	1.05607	0.290937	0.933246	MTMR10	2072	2606	2574	2355	2157	2419
ENSG00000166913.12	5214.37	0.169233	0.16474	1.02727	0.304292	0.938643	YWHAB	8448	8075	8612	8587	7282	7052
ENSG00000166922.8	451.906	0.3639	0.398213	0.913832	0.360805	0.963294	SCG5	1209	381	689	716	630	276
ENSG00000166923.10	357.017	-0.682923	0.393981	-1.73339	0.0830263	0.685745	GREM1	11	270	348	255	230	357
ENSG00000166924.8	573.931	-0.59459	0.173309	-3.4308	0.000601804	0.0437614	NYAP1	758	431	368	854	596	628
ENSG00000166925.8	1206.18	-0.446513	0.190309	-2.34625	0.0189634	0.350845	TSC22D4	627	924	849	972	1483	1191
ENSG00000166938.12	1245.14	0.139268	0.203042	0.685907	0.492772	0.987938	DIS3L	1478	1487	1800	1610	1265	1658
ENSG00000166946.13	585.445	0.134035	0.273169	0.490668	0.623661	0.994179	CCNDBP1	1267	884	674	996	967	515
ENSG00000166947.11	149.906	0.171392	0.59896	0.286148	0.774765	0.99645	EPB42	58	388	76	125	443	72
ENSG00000166949.15	3539.18	-0.091879	0.15655	-0.586897	0.557273	0.991582	SMAD3	3871	2854	3171	4482	2527	3232
ENSG00000166960.16	64.7525	0.0829746	0.540424	0.153536	0.877976	0.996666	CCDC178	4	66	33	24	19	53
ENSG00000166963.12	2091.66	-0.040506	0.341206	-0.118714	0.905502	0.997951	MAP1A	2883	1576	1955	3549	906	1804
ENSG00000166965.12	809.25	-0.127077	0.225237	-0.564194	0.572622	0.99273	RCCD1	1001	859	721	1003	917	885
ENSG00000166971.16	416.02	-0.0627323	0.252225	-0.248716	0.803581	0.996577	AKTIP	451	391	339	502	303	426
ENSG00000166974.12	2589.1	0.103517	0.196376	0.527135	0.5981	0.993674	MAPRE2	3344	3475	3521	3859	2781	3225
ENSG00000166986.13	3960.51	0.136378	0.153839	0.8865	0.375348	0.969269	MARS1	6455	4787	4881	4866	4045	5567
ENSG00000166987.14	1874.66	-0.0504722	0.20162	-0.250334	0.802329	0.996577	MBD6	1736	1793	2457	2679	1850	1963
ENSG00000166997.7	782.694	0.0598636	0.209934	0.285154	0.775526	0.996577	CNPY4	681	723	877	733	816	778
ENSG00000167004.12	9368.71	0.216461	0.15811	1.36905	0.170984	0.844429	PDIA3	12038	12717	13980	10733	13106	11704
ENSG00000167005.13	4573.53	0.0276075	0.188499	0.14646	0.883559	0.996839	NUDT21	6330	7570	5888	7958	6541	5624
ENSG00000167037.18	142.937	0.175302	0.274904	0.637683	0.52368	0.990611	SGSM1	268	163	203	235	154	152
ENSG00000167065.13	186.626	-0.102389	0.274048	-0.373615	0.70869	0.994294	DUSP18	298	191	213	328	184	213
ENSG00000167074.14	542.562	-0.0919358	0.241682	-0.3804	0.703649	0.994294	TEF	645	558	733	798	597	687
ENSG00000167081.16	2567.44	0.241663	0.198779	1.21574	0.224085	0.901907	PBX3	5276	4014	2926	3258	3478	3106
ENSG00000167085.11	3419.82	-0.0206194	0.205068	-0.100549	0.919908	0.998282	PHB	4887	4026	3900	3917	4797	4375
ENSG00000167088.10	3630.37	0.270756	0.191019	1.41743	0.156357	0.827969	SNRPD1	4868	6005	6774	5315	6161	4220
ENSG00000167100.14	1319.82	-0.628937	0.159327	-3.94745	7.89875e-05	0.0109769	SAMD14	1191	789	792	1417	1236	1398
ENSG00000167103.11	104.912	-0.685562	0.293614	-2.33491	0.0195482	0.357316	PIP5KL1	59	79	82	100	162	140
ENSG00000167106.11	751.418	0.248648	0.232588	1.06905	0.285047	0.930702	FAM102A	1012	662	1026	1022	510	721
ENSG00000167107.12	1503.68	-0.0326923	0.273111	-0.119703	0.904718	0.997885	ACSF2	1742	1497	1335	992	2034	1815
ENSG00000167110.16	2710.77	-0.00379228	0.161327	-0.0235068	0.981246	0.998282	GOLGA2	2355	2262	2597	2410	2477	2645
ENSG00000167112.9	1067.03	-0.00329054	0.195305	-0.0168483	0.986558	0.998282	TRUB2	1701	944	1331	1464	1124	1158
ENSG00000167113.10	1771.44	-0.0780931	0.230891	-0.338225	0.735193	0.994294	COQ4	2572	1803	1663	1739	2447	2141
ENSG00000167114.12	846.6	0.335898	0.215322	1.55998	0.118764	0.768919	SLC27A4	2556	929	1120	1062	854	1051
ENSG00000167118.10	1423.39	-0.145401	0.192422	-0.755634	0.449869	0.981004	URM1	1706	1445	1571	1608	2049	1683
ENSG00000167123.18	1660.46	1.10235	0.358378	3.07595	0.0020983	0.099277	CERCAM	5865	3465	1671	920	1813	1789
ENSG00000167130.17	828.757	0.195509	0.186891	1.04611	0.295511	0.934413	DOLPP1	1696	1197	1130	1162	1209	1036
ENSG00000167131.16	109.956	-0.115313	0.351159	-0.328377	0.742626	0.995093	CCDC103	263	141	127	234	133	138
ENSG00000167136.6	530.985	0.112469	0.262715	0.428104	0.668575	0.994179	ENDOG	974	595	660	506	692	759
ENSG00000167157.10	1158.34	-0.93855	0.18681	-5.02409	5.05819e-07	0.000237242	PRRX2	77	1183	909	832	1771	1629
ENSG00000167173.18	516.272	-0.38648	0.242492	-1.59378	0.110984	0.750082	C15orf39	268	442	527	661	459	595
ENSG00000167178.15	652.931	-2.13831	0.423766	-5.04599	4.51189e-07	0.000217045	ISLR2	896	155	169	2691	442	447
ENSG00000167182.13	680.84	0.162095	0.164762	0.983813	0.325207	0.953051	SP2	1257	888	981	998	806	878
ENSG00000167186.10	628.121	0.155956	0.173562	0.898564	0.368885	0.967472	COQ7	792	738	926	843	769	688
ENSG00000167191.11	2041.53	0.252389	0.14373	1.75599	0.0790898	0.674601	GPRC5B	4221	2373	2501	2913	1920	2054
ENSG00000167193.7	2059.17	0.120298	0.249142	0.482847	0.629204	0.994179	CRK	2692	2598	3359	3506	2115	2561
ENSG00000167194.7	60.1317	-0.330044	0.460389	-0.716881	0.473448	0.986281	C16orf92	225	88	55	182	123	74
ENSG00000167196.13	1412.58	0.0973633	0.151155	0.64413	0.519491	0.990611	FBXO22	1585	1674	1680	1726	1466	1600
ENSG00000167202.11	1539.67	-0.260564	0.202778	-1.28497	0.198802	0.876037	TBC1D2B	974	806	1128	1193	910	1411
ENSG00000167208.14	51.3682	0.323179	0.611219	0.528746	0.596982	0.993674	SNX20	38	47	71	30	18	87
ENSG00000167216.16	223.702	-0.116913	0.345282	-0.338602	0.73491	0.994294	KATNAL2	308	227	198	399	187	188
ENSG00000167220.11	1272.48	0.0439333	0.158333	0.277474	0.781416	0.996577	HDHD2	2224	1877	1638	1867	1717	1950
ENSG00000167232.13	1959.05	-0.15134	0.277653	-0.545071	0.585705	0.993609	ZNF91	929	1649	1413	2050	1067	1609
ENSG00000167244.18	20228	-0.195811	0.359556	-0.544591	0.586035	0.993609	IGF2	433	8103	17899	2802	11479	15545
ENSG00000167257.10	1412.75	0.0600582	0.162315	0.37001	0.711375	0.994294	RNF214	1579	1820	1707	1931	1562	1580
ENSG00000167258.13	2870.83	0.140352	0.191777	0.731849	0.464261	0.985857	CDK12	3115	3535	3627	3564	2199	3905
ENSG00000167264.17	412.474	-0.0894622	0.202855	-0.441015	0.659202	0.994179	DUS2	521	387	448	455	441	547
ENSG00000167272.10	571.968	-0.0214136	0.164146	-0.130455	0.896207	0.997586	POP5	923	611	605	720	652	716
ENSG00000167280.16	1869.9	-0.0863274	0.249476	-0.346035	0.729317	0.994294	ENGASE	1852	1424	1550	1444	1503	2123
ENSG00000167281.18	148.383	-0.126325	0.349887	-0.361047	0.718065	0.994294	RBFOX3	278	135	96	165	170	116
ENSG00000167283.7	3524.91	0.034446	0.238493	0.144432	0.885159	0.997045	ATP5MG	4416	4242	4066	3555	6409	3477
ENSG00000167291.15	5817.36	-0.194975	0.196918	-0.990129	0.322111	0.95034	TBC1D16	9508	5550	6562	9478	5011	8296
ENSG00000167302.10	918.358	-0.048491	0.235397	-0.205997	0.836793	0.996577	TEPSIN	1202	786	965	834	987	1166
ENSG00000167306.19	556.453	0.528397	0.322448	1.63871	0.101275	0.733313	MYO5B	123	846	932	309	939	410
ENSG00000167311.13	133.435	-0.223134	0.447677	-0.498427	0.618183	0.994179	ART5	152	163	155	104	355	165
ENSG00000167315.17	2406.27	-0.0971282	0.177408	-0.547484	0.584047	0.993609	ACAA2	3812	2671	2850	3318	3452	2905
ENSG00000167323.10	1024.58	-0.350992	0.189367	-1.8535	0.0638104	0.625563	STIM1	924	955	719	1149	1079	1103
ENSG00000167325.14	5820.62	0.149809	0.157412	0.9517	0.341249	0.957897	RRM1	9647	8875	8945	9145	7949	8080
ENSG00000167333.12	531.277	-0.124297	0.187032	-0.664577	0.506321	0.98976	TRIM68	348	443	548	500	476	609
ENSG00000167363.13	189.404	0.0397351	0.259733	0.152984	0.878411	0.996666	FN3K	412	222	176	283	216	183
ENSG00000167371.17	1715.22	0.249661	0.290542	0.859292	0.390179	0.9711	PRRT2	2107	2046	1738	1253	1607	2349
ENSG00000167377.17	604.508	0.111721	0.246982	0.452344	0.651021	0.994179	ZNF23	532	824	1028	988	612	758
ENSG00000167378.8	1889.1	-0.170155	0.203937	-0.834351	0.404083	0.973562	IRGQ	1853	1319	1815	2113	1302	2160
ENSG00000167380.16	1081.29	0.153854	0.271066	0.567586	0.570316	0.99224	ZNF226	551	1248	1113	939	677	1269
ENSG00000167384.10	327.574	0.374857	0.321936	1.16438	0.244268	0.913513	ZNF180	259	375	604	456	216	341
ENSG00000167393.17	2037.26	0.0593286	0.280209	0.21173	0.832318	0.996577	PPP2R3B	2359	2030	1799	1469	1966	2566
ENSG00000167394.12	501.124	-0.45042	0.257075	-1.7521	0.0797568	0.677439	ZNF668	875	478	434	688	667	790
ENSG00000167395.10	1394.79	-0.083137	0.215664	-0.385494	0.699872	0.994294	ZNF646	2130	1382	1674	1952	1241	2046
ENSG00000167397.14	1290.54	-0.581545	0.314797	-1.84736	0.0646946	0.628814	VKORC1	1811	1226	949	1363	2756	1520
ENSG00000167414.4	48.8703	-0.207113	0.497828	-0.416033	0.677386	0.994179	GNG8	12	35	41	26	32	57
ENSG00000167419.10	53.7554	-0.0998488	0.374146	-0.266871	0.789569	0.996577	LPO	86	49	60	70	56	68
ENSG00000167447.12	612.836	-0.252478	0.258848	-0.975393	0.329366	0.954503	SMG8	785	621	714	1092	620	749
ENSG00000167460.14	14571.5	0.0121981	0.178313	0.0684084	0.945461	0.998282	TPM4	12510	21128	19423	17020	23885	17338
ENSG00000167461.11	1597.23	0.309003	0.221048	1.3979	0.162142	0.83365	RAB8A	2351	1906	2743	2088	1868	1809
ENSG00000167468.16	4227.91	-0.0610415	0.228358	-0.267307	0.789233	0.996577	GPX4	8725	5205	4878	5664	8078	4719
ENSG00000167470.12	3843.41	-0.156135	0.165531	-0.94324	0.345558	0.958646	MIDN	8217	4498	5321	7071	4867	6102
ENSG00000167476.10	1338.97	-0.228382	0.229393	-0.99559	0.31945	0.949283	JSRP1	2341	1385	1355	1699	2288	1540
ENSG00000167487.11	338.314	-0.392971	0.24868	-1.58023	0.114054	0.756636	KLHL26	502	275	301	522	364	368
ENSG00000167491.17	2970.29	0.0563699	0.13411	0.420325	0.674248	0.994179	GATAD2A	4912	3709	4227	4757	3361	4000
ENSG00000167508.11	1569.86	0.113001	0.240169	0.470508	0.637992	0.994179	MVD	2880	1720	1689	1463	1754	2281
ENSG00000167513.8	1418.52	-0.425442	0.193166	-2.20247	0.0276324	0.423914	CDT1	2608	1574	1512	2605	2454	1875
ENSG00000167515.10	1327.53	0.0667305	0.19922	0.334959	0.737656	0.994294	TRAPPC2L	1603	1472	1567	1276	1825	1597
ENSG00000167522.14	7025.38	0.145037	0.194014	0.74756	0.454726	0.983008	ANKRD11	7501	7653	9658	9461	4721	8841
ENSG00000167523.13	438.341	0.0790651	0.232014	0.340777	0.733272	0.994294	SPATA33	865	468	717	797	448	586
ENSG00000167524.14	764.393	0.109925	0.304346	0.361184	0.717962	0.994294	RSKR	729	688	759	576	547	992
ENSG00000167525.13	351.148	0.252356	0.249973	1.00953	0.31272	0.944991	PROCA1	505	414	478	366	382	449
ENSG00000167526.13	38781.5	-0.213588	0.30052	-0.71073	0.477251	0.987226	RPL13	60065	41907	34577	39054	76148	38540
ENSG00000167528.12	773.407	-0.0611055	0.203543	-0.30021	0.764017	0.995598	ZNF641	919	808	780	1080	747	812
ENSG00000167535.7	1701.38	-0.338606	0.16682	-2.02977	0.0423803	0.522403	CACNB3	1813	1408	1302	1802	1980	1864
ENSG00000167536.13	454.004	-0.242447	0.272851	-0.888568	0.374235	0.968968	DHRS13	785	520	513	579	870	593
ENSG00000167543.15	935.483	-0.663166	0.291064	-2.27842	0.0227015	0.383007	TP53I13	1289	692	591	899	1501	1202
ENSG00000167548.14	4831.75	-0.219497	0.299326	-0.733303	0.463373	0.985614	KMT2D	3503	3258	5768	6766	2203	6093
ENSG00000167549.18	241.252	-0.357296	0.364332	-0.980689	0.326746	0.953868	CORO6	43	122	148	69	231	224
ENSG00000167550.10	49.6946	0.0372887	0.417552	0.0893032	0.928841	0.998282	RHEBL1	36	38	67	42	50	59
ENSG00000167552.13	45639.8	0.240059	0.296782	0.808873	0.418588	0.97544	TUBA1A	200132	51314	56338	82558	42281	57591
ENSG00000167553.14	12076.7	0.103109	0.256075	0.40265	0.687206	0.994179	TUBA1C	41949	12951	12745	19153	11602	15746
ENSG00000167554.14	397.526	0.000954175	0.229935	0.00414976	0.996689	0.99929	ZNF610	494	594	415	630	453	471
ENSG00000167555.13	1454.1	0.121022	0.225572	0.536511	0.591605	0.993609	ZNF528	1408	1264	1954	1510	1301	1683
ENSG00000167562.11	269.959	0.310585	0.285575	1.08758	0.276781	0.92572	ZNF701	214	298	452	266	207	375
ENSG00000167565.12	554.104	-0.0489646	0.203246	-0.240913	0.809623	0.996577	SERTAD3	485	660	589	514	720	766
ENSG00000167566.16	2002.31	-0.208499	0.196503	-1.06105	0.288668	0.931856	NCKAP5L	1672	1506	1760	1916	1558	2421
ENSG00000167578.17	362.882	-0.156381	0.311814	-0.501518	0.616006	0.994179	RAB4B	629	340	292	314	520	433
ENSG00000167595.14	538.045	0.141977	0.21	0.676082	0.498988	0.988302	PROSER3	756	607	709	677	526	669
ENSG00000167600.13	102.249	-0.782462	0.368583	-2.12289	0.033763	0.472003	CYP2S1	11	121	95	126	151	97
ENSG00000167601.11	1567.06	-0.505269	0.235479	-2.14571	0.0318962	0.456592	AXL	412	1146	1044	1364	1684	953
ENSG00000167604.13	117.149	-0.276058	0.362218	-0.762133	0.445981	0.981004	NFKBID	45	107	69	80	104	118
ENSG00000167608.11	121.818	-0.0633063	0.403642	-0.156838	0.875373	0.996666	TMC4	14	120	113	39	174	114
ENSG00000167614.13	3670.47	0.0569686	0.562505	0.101277	0.919331	0.998282	TTYH1	23124	5561	4252	9439	6348	5036
ENSG00000167615.16	10665.8	0.0876281	0.361728	0.242248	0.808588	0.996577	LENG8	7239	9602	8896	4750	6269	15599
ENSG00000167617.2	812.918	-1.82799	0.240601	-7.59758	3.01722e-14	1.13212e-10	CDC42EP5	8	410	403	443	1266	902
ENSG00000167619.11	129.198	-0.055337	0.343722	-0.160994	0.872098	0.996666	TMEM145	405	147	130	218	113	227
ENSG00000167625.10	493.812	-0.185328	0.2318	-0.799515	0.423992	0.977593	ZNF526	720	633	420	703	547	694
ENSG00000167632.14	1285.58	-0.0678068	0.177679	-0.381624	0.70274	0.994294	TRAPPC9	2102	1352	1271	1767	1485	1327
ENSG00000167635.11	3730.9	0.0993466	0.225084	0.441376	0.658941	0.994179	ZNF146	2613	4792	5239	5143	3055	4351
ENSG00000167637.16	335.421	-0.0690758	0.308777	-0.223708	0.822985	0.996577	ZNF283	142	277	299	322	165	318
ENSG00000167641.10	111.053	-1.00425	0.607364	-1.65346	0.0982365	0.728177	PPP1R14A	41	77	94	53	354	128
ENSG00000167642.12	2039.55	-0.0587724	0.304501	-0.193012	0.84695	0.996577	SPINT2	613	2756	2281	1248	4795	1826
ENSG00000167645.16	980.468	-0.38706	0.237916	-1.62687	0.103764	0.735998	YIF1B	1517	991	877	1148	1822	1279
ENSG00000167646.13	75.685	-0.790024	0.377784	-2.09121	0.0365097	0.488828	DNAAF3	124	64	68	145	163	114
ENSG00000167654.17	585.757	-0.17048	0.37187	-0.45844	0.646637	0.994179	ATCAY	2333	618	644	1599	502	888
ENSG00000167657.12	1586.55	-0.510543	0.246659	-2.06983	0.038468	0.501845	DAPK3	1821	1395	1176	1632	2403	2090
ENSG00000167658.15	74211.8	-0.0243397	0.208107	-0.116958	0.906894	0.998282	EEF2	153383	88183	76222	92416	118449	81766
ENSG00000167670.15	2582.56	0.237933	0.162429	1.46484	0.142964	0.805528	CHAF1A	4381	4186	4165	4172	2888	3876
ENSG00000167671.11	2081.63	-0.187219	0.181902	-1.02923	0.303373	0.937977	UBXN6	2818	1955	1926	2295	2908	2262
ENSG00000167674.14	4763.12	-0.0876914	0.180514	-0.485787	0.627118	0.994179	HDGFL2	6627	5416	5616	6167	7180	5434
ENSG00000167676.4	93.9952	0.184596	0.372906	0.495021	0.620585	0.994179	PLIN4	158	75	86	88	84	83
ENSG00000167680.15	739.479	-0.379437	0.253008	-1.4997	0.133691	0.789705	SEMA6B	1659	581	573	987	674	1069
ENSG00000167685.14	1304.96	-0.0351911	0.186338	-0.188857	0.850205	0.996577	ZNF444	1931	1490	1575	1494	1809	1808
ENSG00000167693.16	3478.09	-0.201796	0.153725	-1.3127	0.189283	0.862707	NXN	6308	4066	3546	5984	4550	4125
ENSG00000167695.14	614.283	-0.312096	0.22936	-1.36072	0.173601	0.846437	TLCD3A	440	519	701	667	830	726
ENSG00000167699.13	2389.5	0.0476499	0.153372	0.310682	0.756042	0.995196	GLOD4	3160	2987	3626	3514	3117	3177
ENSG00000167700.8	348.631	-0.394042	0.248977	-1.58265	0.113502	0.755938	MFSD3	528	289	326	438	508	429
ENSG00000167701.13	70.757	0.0543985	0.646537	0.0841383	0.932946	0.998282	GPT	29	18	32	9	19	53
ENSG00000167702.11	452.543	-0.0157896	0.353143	-0.0447117	0.964337	0.998282	KIFC2	347	362	308	200	494	513
ENSG00000167703.14	424.081	-0.366957	0.248381	-1.47739	0.139571	0.800163	SLC43A2	1234	432	477	1080	637	500
ENSG00000167705.11	68.4215	-0.732185	0.42827	-1.70964	0.0873332	0.69948	RILP	15	63	42	42	157	65
ENSG00000167716.18	662.711	-0.151077	0.229186	-0.659191	0.509773	0.989895	WDR81	982	541	670	789	519	916
ENSG00000167720.12	1278.28	0.218387	0.158513	1.37772	0.168289	0.841489	SRR	2198	1921	1876	1926	1415	1799
ENSG00000167721.10	2680.1	0.224448	0.169231	1.32628	0.184748	0.857936	TSR1	4074	3832	4455	4314	2927	3509
ENSG00000167723.14	120.605	0.388206	0.310409	1.25063	0.211071	0.890327	TRPV3	335	191	175	158	156	173
ENSG00000167733.13	557.511	-0.30982	0.240797	-1.28664	0.198219	0.876037	HSD11B1L	1000	519	518	754	862	628
ENSG00000167740.9	381.273	-0.0720702	0.248406	-0.29013	0.771717	0.996015	CYB5D2	885	502	388	516	465	667
ENSG00000167747.13	2539.59	-0.0597606	0.220931	-0.270495	0.78678	0.996577	C19orf48	3862	2798	2658	2539	3687	3449
ENSG00000167766.18	1959.17	0.0252886	0.304865	0.08295	0.933891	0.998282	ZNF83	864	2142	1581	1412	1331	2329
ENSG00000167770.11	3741.82	-0.191462	0.218809	-0.875018	0.381564	0.969988	OTUB1	6776	4313	3979	4721	6245	5161
ENSG00000167771.5	3476.44	-0.224985	0.230696	-0.975244	0.329439	0.954503	RCOR2	8713	4570	4012	6568	6276	4676
ENSG00000167772.11	262.996	-1.04115	0.410481	-2.53641	0.0111996	0.271468	ANGPTL4	22	255	104	97	634	328
ENSG00000167774.2	777.848	-0.307143	0.250938	-1.22398	0.22096	0.899988	NA	1573	766	867	957	1685	1089
ENSG00000167775.10	950.563	-0.179274	0.25731	-0.696722	0.485977	0.987259	CD320	1471	980	1146	1090	1700	1251
ENSG00000167778.8	337.823	0.191712	0.228686	0.838319	0.401851	0.971862	SPRYD3	527	279	389	365	289	322
ENSG00000167779.7	100.15	-1.55541	0.588465	-2.64316	0.00821367	0.229935	IGFBP6	1	20	58	55	122	36
ENSG00000167785.8	1588.48	0.0652931	0.225204	0.289929	0.77187	0.996015	ZNF558	978	1939	1684	1612	1562	1712
ENSG00000167792.11	3633.11	-0.119131	0.20169	-0.590664	0.554745	0.991582	NDUFV1	4185	3300	3360	3311	4729	4021
ENSG00000167797.7	469.399	-0.140374	0.222467	-0.630988	0.528049	0.990611	CDK2AP2	838	650	636	764	1007	643
ENSG00000167799.9	64.6877	-0.572063	0.387369	-1.47679	0.139731	0.800163	NUDT8	112	50	58	96	108	91
ENSG00000167807.15	566.113	-0.0067302	0.197524	-0.0340729	0.972819	0.998282	NA	431	543	672	539	680	632
ENSG00000167815.11	9042.1	0.0202533	0.229571	0.0882225	0.9297	0.998282	PRDX2	17145	12717	10203	11471	16925	10314
ENSG00000167840.13	1085.49	0.166767	0.291837	0.571438	0.567703	0.99224	ZNF232	1370	1358	1269	1084	1461	1136
ENSG00000167842.15	810.825	0.27742	0.177558	1.56242	0.118189	0.768919	MIS12	1297	1276	1454	1062	1091	1361
ENSG00000167861.15	545.626	-0.274972	0.222817	-1.23407	0.217176	0.896664	HID1	696	565	563	627	1112	694
ENSG00000167862.9	483.533	0.134171	0.226355	0.592746	0.553351	0.991582	MRPL58	792	690	675	687	776	529
ENSG00000167863.11	2269.76	0.114614	0.183202	0.625614	0.531568	0.990611	ATP5PD	2991	2730	2852	2419	3502	2532
ENSG00000167874.6	206.685	-0.638232	0.365292	-1.74719	0.0806052	0.680267	TMEM88	95	278	241	287	628	216
ENSG00000167880.7	177.533	-3.4709	0.653276	-5.31307	1.07793e-07	6.31968e-05	EVPL	2	6	3	20	100	38
ENSG00000167881.14	2656	0.216305	0.144628	1.49559	0.134761	0.79126	SRP68	3591	3683	3517	3215	3067	3185
ENSG00000167889.12	393.131	0.334955	0.239988	1.39572	0.1628	0.833915	MGAT5B	1365	549	502	517	381	632
ENSG00000167895.14	80.0021	-0.340511	0.372369	-0.914446	0.360482	0.963294	TMC8	17	107	106	67	94	162
ENSG00000167900.11	997.769	-0.229366	0.244122	-0.939557	0.347445	0.958646	TK1	1369	1065	1169	1258	1442	1479
ENSG00000167904.14	624.451	0.0986885	0.249316	0.395838	0.692225	0.994179	TMEM68	496	838	839	845	764	579
ENSG00000167912.5	264.943	0.158853	0.236449	0.671828	0.501693	0.988452	LOC100505501	488	351	338	466	307	243
ENSG00000167920.8	358.636	0.0632854	0.234132	0.270299	0.786931	0.996577	TMEM99	550	551	463	481	676	425
ENSG00000167925.15	242.941	0.214085	0.211934	1.01015	0.312425	0.944991	GHDC	370	297	336	304	311	271
ENSG00000167930.15	1979.81	0.019298	0.144263	0.13377	0.893585	0.997368	FAM234A	3878	2439	2405	2926	2476	2656
ENSG00000167941.2	191.405	-0.0513601	0.413053	-0.124343	0.901044	0.997666	SOST	27	714	214	94	869	467
ENSG00000167962.13	1513.52	-0.232056	0.200894	-1.15512	0.248042	0.914745	ZNF598	2270	1343	1312	1773	1390	2088
ENSG00000167964.12	92.2994	-0.313688	0.416108	-0.753862	0.450932	0.981887	RAB26	116	73	77	58	139	139
ENSG00000167965.17	1458.83	-0.241666	0.23392	-1.03311	0.301551	0.937432	MLST8	2531	1525	1360	1749	2227	1855
ENSG00000167967.15	1489.62	-0.116124	0.236156	-0.491724	0.622914	0.994179	E4F1	2198	1214	1363	1267	1614	1978
ENSG00000167968.12	62.2937	-0.136739	0.501266	-0.272788	0.785017	0.996577	DNASE1L2	73	27	29	30	24	61
ENSG00000167969.12	1432.71	-0.333558	0.240656	-1.38603	0.165736	0.839067	ECI1	2622	1571	1527	1945	2610	2098
ENSG00000167971.15	860.174	-0.223762	0.162273	-1.37892	0.167919	0.841399	CASKIN1	1277	864	936	1285	1144	1078
ENSG00000167972.13	560.716	-0.0266542	0.371477	-0.071752	0.942799	0.998282	ABCA3	1942	539	544	1280	414	645
ENSG00000167977.8	987.712	-0.0474185	0.172879	-0.274287	0.783864	0.996577	KCTD5	1746	1222	1228	1458	1329	1372
ENSG00000167978.16	37058.1	0.262562	0.211573	1.241	0.214606	0.894071	SRRM2	37978	44394	51229	39827	27305	49527
ENSG00000167981.5	108.116	0.170339	0.410293	0.415165	0.678021	0.994179	ZNF597	96	88	199	140	82	139
ENSG00000167984.17	109.947	-0.37178	0.352411	-1.05496	0.291443	0.933246	NLRC3	39	66	132	107	132	105
ENSG00000167985.6	520.286	0.0867646	0.231961	0.374048	0.708369	0.994294	SDHAF2	917	517	713	694	601	627
ENSG00000167986.13	10752.6	0.0870755	0.164098	0.530631	0.595675	0.993674	DDB1	19167	13170	12991	14061	13639	12984
ENSG00000167987.10	778.242	0.106253	0.161891	0.656325	0.511615	0.990053	VPS37C	938	992	970	870	967	990
ENSG00000167992.12	642.005	0.0668161	0.306571	0.217946	0.827471	0.996577	VWCE	664	782	742	559	613	1028
ENSG00000167994.11	390.075	-0.899379	0.302086	-2.97723	0.00290865	0.123181	RAB3IL1	47	257	219	376	293	318
ENSG00000167995.15	8726.11	-0.04673	0.287925	-0.162299	0.87107	0.996666	BEST1	13997	12689	11078	12669	19242	8348
ENSG00000167996.15	12222.1	0.0385009	0.290078	0.132726	0.89441	0.997505	FTH1	20496	18489	16351	16387	26460	12184
ENSG00000168000.14	2358.76	-0.0958682	0.176625	-0.542779	0.587282	0.993609	BSCL2	6892	2781	2467	3815	3636	3002
ENSG00000168002.11	2382.81	0.0902171	0.192669	0.468248	0.639607	0.994179	POLR2G	4167	3141	2932	2887	3675	2980
ENSG00000168003.16	4030.33	-0.271724	0.308989	-0.879397	0.379186	0.969988	SLC3A2	5823	5592	2964	3970	7652	6002
ENSG00000168005.8	1947.68	-0.0258779	0.194539	-0.133021	0.894177	0.997435	SPINDOC	3172	2520	2467	2700	2878	2580
ENSG00000168010.10	840.47	0.0038256	0.251132	0.0152334	0.987846	0.998282	ATG16L2	676	794	728	679	721	977
ENSG00000168014.16	2319.93	0.0687971	0.155639	0.442031	0.658467	0.994179	C2CD3	3284	3144	2893	3278	2332	3342
ENSG00000168016.13	757.319	-0.240091	0.215497	-1.11413	0.265225	0.919434	TRANK1	384	790	650	879	648	776
ENSG00000168026.17	247.494	-0.0993482	0.280457	-0.354236	0.723162	0.994294	TTC21A	244	216	305	283	233	343
ENSG00000168028.13	16300.6	0.315198	0.273568	1.15218	0.249249	0.914745	RPSA	35386	25071	23830	16768	30336	18819
ENSG00000168036.16	18150	-0.0911626	0.147811	-0.616751	0.537399	0.990975	CTNNB1	24196	20452	19168	24228	20009	23336
ENSG00000168038.10	296.305	0.21075	0.231313	0.911103	0.362241	0.964383	ULK4	349	473	385	291	466	398
ENSG00000168040.4	453.538	-0.136723	0.313325	-0.436361	0.662575	0.994179	FADD	829	491	583	763	493	681
ENSG00000168056.15	2745.43	-0.542356	0.33089	-1.63908	0.101196	0.733173	LTBP3	512	858	949	694	1512	1734
ENSG00000168060.15	196.408	-1.10077	0.313094	-3.51577	0.00043848	0.0362393	NAALADL1	32	82	64	96	210	148
ENSG00000168061.14	477.154	0.0663044	0.291902	0.227146	0.82031	0.996577	SAC3D1	1209	529	624	576	647	692
ENSG00000168066.20	8580.09	0.166899	0.148497	1.12392	0.261046	0.918308	SF1	14918	11455	12999	12059	11095	11540
ENSG00000168067.11	724.411	-0.35189	0.196733	-1.78867	0.073668	0.659391	MAP4K2	389	595	690	631	1052	756
ENSG00000168071.21	295.145	-0.54838	0.313316	-1.75024	0.0800766	0.678553	CCDC88B	194	245	237	241	380	526
ENSG00000168077.13	1704.34	-0.0191397	0.15868	-0.120618	0.903994	0.997732	SCARA3	1695	1292	1373	1515	1454	1429
ENSG00000168078.9	901.416	0.162922	0.224223	0.726608	0.467466	0.986024	PBK	1850	1576	1352	1736	1451	1020
ENSG00000168079.16	229.603	-2.18648	1.16627	-1.87476	0.0608259	0.613524	SCARA5	0	10	4	37	4	9
ENSG00000168090.9	2441.39	-0.0746179	0.189547	-0.393664	0.693829	0.994179	COPS6	3833	2759	2603	2987	3560	2840
ENSG00000168092.13	2409.93	0.198411	0.196823	1.00807	0.313421	0.945146	PAFAH1B2	4213	3739	2839	3810	2635	2770
ENSG00000168096.14	1057.01	-0.0362627	0.237803	-0.152491	0.8788	0.996666	ANKS3	1160	1015	920	907	1095	1269
ENSG00000168101.14	917.701	-0.14827	0.247617	-0.598787	0.549315	0.991346	NUDT16L1	1558	953	866	934	1417	1137
ENSG00000168116.13	548.922	-0.0113005	0.33989	-0.0332473	0.973477	0.998282	KIAA1586	410	814	597	1004	482	450
ENSG00000168118.11	1502.38	0.0173053	0.233705	0.0740476	0.940973	0.998282	RAB4A	1796	2147	2144	2040	2875	1550
ENSG00000168135.4	71.8656	-0.120548	0.328962	-0.36645	0.714029	0.994294	KCNJ4	233	116	97	165	122	119
ENSG00000168137.15	7577.7	0.0179811	0.22218	0.0809306	0.935497	0.998282	SETD5	5456	7572	8483	8398	4990	9248
ENSG00000168140.4	1093.03	-1.16851	0.256867	-4.54911	5.38737e-06	0.00146482	VASN	162	651	446	781	1176	1170
ENSG00000168143.8	178.825	-0.545639	0.499356	-1.09268	0.274533	0.923857	FAM83B	0	257	122	72	171	119
ENSG00000168152.12	372.129	0.130044	0.245563	0.529573	0.596408	0.993674	THAP9	381	624	458	536	380	524
ENSG00000168159.10	2337.95	-0.11318	0.199279	-0.567951	0.570069	0.99224	RNF187	4349	2566	2395	2952	3554	2784
ENSG00000168172.8	2344.53	-0.193106	0.214473	-0.900375	0.367921	0.967458	HOOK3	1714	2325	2324	3199	2077	2362
ENSG00000168175.14	2634.74	-0.0591686	0.179883	-0.328928	0.74221	0.995093	MAPK1IP1L	2447	3643	3029	3740	3122	3331
ENSG00000168209.4	14000.4	-0.348535	0.386854	-0.900947	0.367617	0.967329	DDIT4	16689	25999	7503	15150	38264	19270
ENSG00000168214.20	3583	-0.175711	0.205013	-0.857073	0.391405	0.971278	RBPJ	2798	4073	3106	4734	2839	4251
ENSG00000168216.10	611.065	-0.168848	0.242318	-0.696805	0.485925	0.987259	LMBRD1	582	839	565	849	891	669
ENSG00000168228.14	456.506	-0.0373205	0.197849	-0.188631	0.850382	0.996577	ZCCHC4	343	484	579	596	458	478
ENSG00000168234.12	585.172	-0.118126	0.215247	-0.548793	0.583148	0.993609	TTC39C	689	595	552	696	640	647
ENSG00000168237.17	660.939	-0.321792	0.215417	-1.49381	0.135225	0.7918	GLYCTK	606	439	497	692	452	738
ENSG00000168243.10	792.364	0.123744	0.203032	0.609483	0.542204	0.991069	GNG4	3232	1245	961	1818	1144	953
ENSG00000168246.5	2163.06	0.0415187	0.238122	0.174359	0.861583	0.996666	UBTD2	2903	2304	3325	3677	2070	2610
ENSG00000168255.19	1510.9	-0.336986	0.323715	-1.041	0.297877	0.935101	POLR2J3	1784	1239	1370	1652	1014	2711
ENSG00000168256.17	2480.67	-0.169049	0.181493	-0.931436	0.351628	0.95958	NKIRAS2	4050	2700	2670	3423	3737	2882
ENSG00000168259.14	3594.07	0.307769	0.123579	2.49046	0.0127578	0.29219	DNAJC7	4622	5035	5416	4338	3808	4577
ENSG00000168264.10	4287.92	-0.244546	0.200131	-1.22193	0.221736	0.900111	IRF2BP2	2927	4967	3266	4180	4599	5796
ENSG00000168268.10	8399.06	-0.032118	0.177811	-0.18063	0.856658	0.996577	NT5DC2	15135	9850	10043	10575	10753	12682
ENSG00000168273.7	304.784	0.0478124	0.227592	0.21008	0.833605	0.996577	SMIM4	390	341	436	390	408	357
ENSG00000168275.14	303.136	0.207251	0.283887	0.730045	0.465363	0.985896	COA6	391	491	414	344	595	314
ENSG00000168280.16	3153.23	0.169324	0.354397	0.477782	0.632806	0.994179	KIF5C	9829	4775	5215	8288	3403	4126
ENSG00000168282.5	582.284	-0.0973175	0.211458	-0.46022	0.645358	0.994179	MGAT2	800	586	608	929	527	602
ENSG00000168283.13	1317.52	0.0540169	0.181897	0.296964	0.766494	0.995598	BMI1	1611	1881	1502	1817	1584	1643
ENSG00000168286.2	1063.85	-0.168607	0.200133	-0.842475	0.399522	0.971862	THAP11	2046	1201	1147	1639	1367	1446
ENSG00000168288.12	1549.99	-0.0334442	0.176725	-0.189244	0.849902	0.996577	MMADHC	2176	2093	1597	2024	2207	1875
ENSG00000168291.12	1956.67	0.00706206	0.150446	0.0469407	0.96256	0.998282	PDHB	2109	2465	2306	2425	2310	2545
ENSG00000168297.15	431.667	-0.0614601	0.20773	-0.295865	0.767333	0.995598	PXK	249	359	391	406	308	402
ENSG00000168298.6	1557.48	0.665762	0.95824	0.694775	0.487196	0.987764	H1-4	218	283	189	23	525	204
ENSG00000168300.13	1516.76	-0.134077	0.301155	-0.445209	0.656169	0.994179	PCMTD1	725	1496	1590	2158	1075	1191
ENSG00000168301.12	403.157	-0.0107134	0.26888	-0.0398446	0.968217	0.998282	KCTD6	370	631	541	721	435	511
ENSG00000168303.6	877.589	-0.143827	0.248673	-0.578377	0.56301	0.991582	MPLKIP	1114	1140	1041	1218	1647	911
ENSG00000168306.12	123.187	-0.375141	0.356194	-1.05319	0.292252	0.933354	ACOX2	17	128	97	64	129	165
ENSG00000168309.16	345.348	-0.74649	0.987061	-0.756276	0.449484	0.981004	FAM107A	598	351	318	1611	332	173
ENSG00000168310.10	340.537	0.060691	0.210137	0.288816	0.772722	0.996059	IRF2	352	328	432	422	345	329
ENSG00000168350.7	678.297	-0.461709	0.273101	-1.69061	0.0909104	0.707892	DEGS2	905	550	498	734	1106	744
ENSG00000168356.11	147.682	0.19262	0.367275	0.524458	0.59996	0.993674	SCN11A	69	167	193	144	91	176
ENSG00000168374.10	3503.71	0.0713513	0.153581	0.464583	0.64223	0.994179	ARF4	4727	4108	4384	4132	4796	4024
ENSG00000168385.17	14738.3	0.240645	0.16305	1.4759	0.139972	0.800163	SEPTIN2	18599	21394	23155	20701	20757	15499
ENSG00000168386.18	376.954	0.343429	0.349355	0.983037	0.325589	0.953051	FILIP1L	38	523	432	191	195	367
ENSG00000168389.17	259.064	0.000361573	0.272643	0.00132618	0.998942	0.999727	MFSD2A	991	351	309	368	483	444
ENSG00000168393.12	1699.01	-0.111117	0.187626	-0.592225	0.5537	0.991582	DTYMK	2699	2080	2009	2221	2671	2347
ENSG00000168395.15	1804.42	0.208279	0.188965	1.10221	0.270371	0.921575	ING5	2685	2102	2356	2105	1647	2462
ENSG00000168397.16	2693.51	-0.0863511	0.239522	-0.360515	0.718462	0.994294	ATG4B	3051	2376	2418	2226	2364	3652
ENSG00000168404.12	51.2498	-0.0403985	0.398415	-0.101398	0.919234	0.998282	MLKL	6	65	75	27	71	67
ENSG00000168411.13	2088.76	0.0473336	0.178661	0.264935	0.79106	0.996577	RFWD3	2632	2833	3426	2880	2645	3513
ENSG00000168434.12	915.892	-0.0896092	0.198373	-0.451722	0.65147	0.994179	COG7	1075	757	762	836	899	942
ENSG00000168438.14	945.749	-0.115456	0.207546	-0.556289	0.578013	0.992931	CDC40	772	1316	1057	1443	1056	1103
ENSG00000168439.16	5789.19	0.262972	0.209155	1.25731	0.208641	0.888963	STIP1	10436	8280	8918	8893	6352	7577
ENSG00000168461.12	1243.14	-0.238006	0.206397	-1.15315	0.24885	0.914745	RAB31	700	1474	1330	1273	1683	1661
ENSG00000168476.11	708.128	-0.14434	0.22186	-0.650592	0.51531	0.990611	REEP4	911	794	771	833	1048	873
ENSG00000168477.17	409.51	-0.159833	0.229198	-0.697355	0.485581	0.987259	TNXB	112	225	266	192	350	250
ENSG00000168487.17	3246.34	-0.243554	0.258399	-0.942553	0.34591	0.958646	BMP1	2064	1766	2010	1709	2534	2959
ENSG00000168488.18	6192.88	0.010997	0.161806	0.0679642	0.945814	0.998282	ATXN2L	6769	6798	7363	7492	6494	7457
ENSG00000168490.13	77.7259	-0.505903	0.408262	-1.23916	0.215285	0.894567	PHYHIP	125	67	32	99	85	68
ENSG00000168495.12	2047.54	0.0801276	0.165506	0.484137	0.628289	0.994179	POLR3D	2882	2493	2362	2296	2600	2432
ENSG00000168496.3	1094.95	-0.0898533	0.338395	-0.265528	0.790603	0.996577	FEN1	2074	1382	1883	2541	1261	1687
ENSG00000168497.4	263.62	-1.21157	0.451297	-2.68464	0.0072608	0.210541	CAVIN2	5	156	72	166	180	115
ENSG00000168502.17	1093.71	-0.102058	0.229356	-0.444976	0.656337	0.994179	MTCL1	1354	869	916	952	887	1355
ENSG00000168505.6	395.755	0.307408	0.779156	0.39454	0.693182	0.994179	GBX2	1190	845	547	152	1156	784
ENSG00000168509.19	56.2305	1.46376	1.83729	0.796693	0.425629	0.977593	HJV	1	1	13	4	0	1
ENSG00000168517.10	193.951	-0.348692	0.249172	-1.39941	0.161691	0.83365	HEXIM2	203	168	173	255	252	181
ENSG00000168522.12	2599.56	0.133162	0.159012	0.837437	0.402347	0.971862	FNTA	3063	3581	3099	2757	3368	3330
ENSG00000168528.11	1252.29	-0.92744	0.304707	-3.04371	0.00233681	0.107619	SERINC2	827	340	612	933	1234	854
ENSG00000168530.15	758.543	1.7389	1.9443	0.894355	0.371132	0.967992	MYL1	2	9	225	25	13	0
ENSG00000168538.15	2039.57	-0.0426307	0.179846	-0.237039	0.812626	0.996577	TRAPPC11	1716	2408	2088	2543	1914	2307
ENSG00000168542.13	85689.2	-1.73607	0.725614	-2.39255	0.0167317	0.334651	COL3A1	225	42160	34720	38398	48487	51996
ENSG00000168546.10	472.99	0.150833	0.299132	0.504236	0.614096	0.994179	GFRA2	453	458	482	315	443	570
ENSG00000168556.6	429.718	0.406165	0.189365	2.14487	0.0319629	0.456706	ING2	559	741	703	555	552	528
ENSG00000168564.5	931.977	-0.0350544	0.199619	-0.175607	0.860603	0.996666	CDKN2AIP	1453	1440	1188	1400	1194	1638
ENSG00000168566.12	1155.07	0.100614	0.245126	0.410457	0.681471	0.994179	SNRNP48	774	1642	1664	1720	1164	1183
ENSG00000168569.7	537.464	-0.147838	0.211963	-0.697472	0.485507	0.987259	TMEM223	655	562	531	557	834	618
ENSG00000168575.9	1311.17	-0.164855	0.156374	-1.05423	0.291778	0.933246	SLC20A2	1634	1388	1351	1749	1504	1579
ENSG00000168591.15	1278.8	-0.0331289	0.197272	-0.167935	0.866634	0.996666	TMUB2	1782	1399	1418	1386	1762	1599
ENSG00000168610.14	1951.39	-0.299474	0.184656	-1.6218	0.104847	0.738188	STAT3	1426	1707	1476	2222	1974	1737
ENSG00000168612.4	302.814	-0.184594	0.231685	-0.796748	0.425598	0.977593	ZSWIM1	342	246	344	431	286	334
ENSG00000168615.11	1021.43	0.265227	0.229206	1.15716	0.247208	0.914588	ADAM9	947	1252	1450	1336	875	1002
ENSG00000168621.14	165.371	0.0926794	0.419071	0.221154	0.824972	0.996577	GDNF	21	235	344	184	168	160
ENSG00000168646.12	2198.09	-0.101725	0.161182	-0.631118	0.527963	0.990611	AXIN2	2226	2827	2453	2969	2246	3099
ENSG00000168653.10	3551.57	0.0789268	0.209403	0.376913	0.706238	0.994294	NDUFS5	5154	4063	5243	4091	6285	4335
ENSG00000168661.14	241.702	0.312089	0.293676	1.0627	0.287919	0.931158	ZNF30	233	273	411	283	181	329
ENSG00000168672.3	838.997	-1.29511	0.376331	-3.44142	0.000578665	0.0425739	LRATD2	217	1224	822	2506	1431	1588
ENSG00000168675.18	437.388	-1.07392	0.2516	-4.26836	1.96917e-05	0.00412377	LDLRAD4	61	104	101	239	195	154
ENSG00000168676.10	54.7254	0.372791	0.442433	0.842592	0.399457	0.971862	KCTD19	48	84	55	39	65	65
ENSG00000168679.17	211.735	-0.349817	0.264097	-1.32457	0.185312	0.85861	SLC16A4	45	176	148	125	246	180
ENSG00000168701.18	448.138	-0.248009	0.286442	-0.865825	0.386586	0.970209	TMEM208	728	460	448	495	758	570
ENSG00000168702.17	652.654	-0.330055	0.310057	-1.0645	0.287104	0.930846	LRP1B	66	405	246	188	414	447
ENSG00000168710.17	3566.4	0.0405722	0.155393	0.261094	0.79402	0.996577	AHCYL1	5062	5026	4644	4861	4714	4961
ENSG00000168724.14	1280.87	0.276491	0.159825	1.72996	0.083637	0.688465	DNAJC21	1545	1863	2029	1805	1282	1621
ENSG00000168734.13	922.871	-0.178732	0.233808	-0.764438	0.444607	0.980988	PKIG	1125	1076	1212	1349	1756	972
ENSG00000168743.12	604.504	0.42353	0.326682	1.29646	0.194817	0.871294	NPNT	9	493	533	68	564	238
ENSG00000168758.10	3328.55	-0.0543148	0.207963	-0.261175	0.793957	0.996577	SEMA4C	5091	3363	3753	3465	3577	5000
ENSG00000168763.15	1136.88	0.100318	0.175743	0.570822	0.56812	0.99224	CNNM3	2188	1327	1363	1466	1100	1642
ENSG00000168765.15	612.806	-0.0351149	0.287305	-0.122222	0.902723	0.997666	GSTM4	700	461	636	421	645	794
ENSG00000168769.13	2843.11	-0.204316	0.264714	-0.771835	0.440212	0.980093	TET2	1303	2410	1935	2771	1593	2582
ENSG00000168772.10	770.93	-0.210715	0.301971	-0.697799	0.485303	0.987259	CXXC4	1290	1150	968	2133	788	1000
ENSG00000168778.11	777.152	-0.0322291	0.215919	-0.149264	0.881345	0.996666	TCTN2	1077	845	1083	1104	1034	1033
ENSG00000168779.19	704.773	-0.533137	0.83711	-0.636879	0.524204	0.990611	SHOX2	420	218	677	624	436	1040
ENSG00000168781.21	651.631	0.189655	0.171573	1.10539	0.26899	0.921575	PPIP5K1	971	847	898	841	762	833
ENSG00000168785.7	920.987	0.0729457	0.214311	0.340373	0.733576	0.994294	TSPAN5	1902	1336	966	1439	1313	976
ENSG00000168792.4	71.7834	-0.268167	0.373491	-0.718001	0.472756	0.986024	ABHD15	78	55	64	100	59	76
ENSG00000168795.4	1560.3	-0.131163	0.184785	-0.709816	0.477818	0.987226	ZBTB5	2050	1763	1652	2375	1428	2155
ENSG00000168802.12	2607.31	0.0979487	0.277517	0.352947	0.724128	0.994294	CHTF8	4584	3057	4181	4337	2677	3673
ENSG00000168803.14	478.175	0.386354	0.203872	1.89508	0.0580815	0.600546	ADAL	574	672	826	616	610	488
ENSG00000168806.7	286.417	-0.160516	0.313036	-0.512773	0.60811	0.994179	LCMT2	524	306	400	596	295	407
ENSG00000168807.16	1228.65	-0.354916	0.178437	-1.98903	0.0466981	0.542737	SNTB2	1181	982	972	1623	984	1355
ENSG00000168813.16	1654.81	0.083496	0.222987	0.374443	0.708074	0.994294	ZNF507	1585	2265	2396	2712	1319	2151
ENSG00000168818.9	1370.78	0.265858	0.147764	1.79921	0.0719859	0.651799	STX18	1910	1828	1913	1563	1595	1701
ENSG00000168824.14	1392.85	0.391479	0.278474	1.4058	0.159783	0.832626	NSG1	3897	1789	1699	1878	2078	996
ENSG00000168826.15	321.249	0.0441362	0.273359	0.161459	0.871732	0.996666	ZBTB49	373	379	463	442	325	454
ENSG00000168827.14	1177.87	-0.0204706	0.191254	-0.107034	0.914762	0.998282	GFM1	1414	1413	1698	1984	1452	1321
ENSG00000168843.13	375.019	0.740304	0.492687	1.50258	0.132946	0.789444	FSTL5	337	377	358	282	209	211
ENSG00000168852.12	58.8708	-0.0654203	0.492777	-0.132758	0.894384	0.997505	NA	33	20	70	47	42	48
ENSG00000168872.16	2475.04	0.153981	0.151501	1.01637	0.309452	0.942148	DDX19A	3358	3035	3335	2773	3150	3096
ENSG00000168874.12	508.131	-0.124792	0.271354	-0.459886	0.645598	0.994179	ATOH8	625	568	443	493	509	768
ENSG00000168876.8	296.204	0.0811696	0.210805	0.385046	0.700203	0.994294	ANKRD49	267	355	380	378	327	319
ENSG00000168883.19	2582.53	0.0667863	0.178705	0.373725	0.708609	0.994294	USP39	4713	3553	3642	3808	3956	3322
ENSG00000168884.14	491.228	0.0627564	0.245856	0.255257	0.798525	0.996577	TNIP2	830	472	669	594	560	647
ENSG00000168887.10	1510.76	-0.112764	0.156323	-0.721352	0.470693	0.986024	C2orf68	1626	1493	1662	1953	1682	1648
ENSG00000168890.13	247.496	0.294939	0.234679	1.25678	0.208835	0.888963	TMEM150A	323	299	383	266	260	334
ENSG00000168894.9	982.81	0.0286727	0.254873	0.112498	0.910428	0.998282	RNF181	1439	1227	962	907	1816	1039
ENSG00000168899.4	178.173	-0.159155	0.457571	-0.347825	0.727971	0.994294	VAMP5	227	276	180	104	532	293
ENSG00000168904.14	752.063	-0.195623	0.193844	-1.00918	0.31289	0.944991	LRRC28	993	758	671	870	1018	835
ENSG00000168906.12	6549.56	0.499549	0.322493	1.54903	0.121375	0.769171	MAT2A	5711	6003	11430	6077	2934	8365
ENSG00000168913.6	204.784	0.117	0.238783	0.489983	0.624146	0.994179	ENHO	542	232	285	295	283	275
ENSG00000168916.15	3168.84	-0.0508114	0.241904	-0.210048	0.833631	0.996577	ZNF608	3470	3275	3150	4482	2000	3882
ENSG00000168917.8	200.457	-0.349473	0.235196	-1.48588	0.137311	0.795373	SLC35G2	290	227	173	274	287	303
ENSG00000168918.13	226.224	-1.02144	0.314118	-3.25177	0.0011469	0.0674512	INPP5D	27	223	152	233	377	245
ENSG00000168924.14	1409.23	0.0836444	0.17525	0.477287	0.633158	0.994179	LETM1	1966	1361	1544	1577	1136	1744
ENSG00000168936.10	964.147	0.00126516	0.182176	0.00694474	0.994459	0.99929	TMEM129	1529	979	1078	1137	1062	1192
ENSG00000168938.5	222.678	-0.186218	0.303604	-0.613358	0.53964	0.990975	PPIC	67	156	239	162	313	159
ENSG00000168939.11	202.397	0.131587	0.300519	0.437865	0.661484	0.994179	SPRY3	155	246	219	188	132	291
ENSG00000168944.15	1046.66	0.117911	0.189497	0.622233	0.533788	0.990611	CEP120	859	1283	1302	1338	946	1109
ENSG00000168952.15	283.41	-0.560086	0.234864	-2.38472	0.0170921	0.334946	STXBP6	304	258	181	389	307	343
ENSG00000168958.19	2084.94	-0.046904	0.179567	-0.261206	0.793934	0.996577	MFF	2534	2644	2204	2642	3002	2242
ENSG00000168961.16	64.0017	0.597278	0.414879	1.43964	0.149969	0.817657	LGALS9	28	56	89	30	45	58
ENSG00000168970.22	2291.58	-0.0797382	0.290004	-0.274955	0.783351	0.996577	JMJD7-PLA2G4B	2430	1844	1413	1463	1815	2570
ENSG00000168993.14	94.5235	-0.890556	0.290642	-3.06409	0.0021833	0.102255	CPLX1	158	61	59	157	148	123
ENSG00000168994.13	398.909	-0.327002	0.217045	-1.50661	0.131911	0.788357	PXDC1	166	322	237	266	438	339
ENSG00000169016.16	584.41	0.155428	0.205494	0.75636	0.449433	0.981004	E2F6	982	753	1015	932	795	735
ENSG00000169018.5	2259.18	-0.14893	0.204773	-0.727294	0.467046	0.986024	FEM1B	2476	2933	2180	3601	2363	2651
ENSG00000169019.10	186.449	-0.301147	0.264567	-1.13826	0.255011	0.918308	COMMD8	220	253	221	374	272	239
ENSG00000169020.9	1974.84	0.108242	0.210483	0.514256	0.607073	0.994178	ATP5ME	2829	2300	2303	1967	3223	2090
ENSG00000169021.5	1387.28	0.0446408	0.194448	0.229577	0.818421	0.996577	UQCRFS1	2628	1942	1685	1867	2195	1829
ENSG00000169026.12	147.458	-0.219941	0.407942	-0.539147	0.589785	0.993609	SLC49A3	41	102	90	64	118	148
ENSG00000169032.9	1353.86	-0.17722	0.233608	-0.75862	0.44808	0.981004	MAP2K1	2143	1758	1427	1862	2474	1596
ENSG00000169045.17	26646.7	0.258999	0.201431	1.28579	0.198515	0.876037	HNRNPH1	21887	36292	40867	28200	23422	38811
ENSG00000169047.5	2537.36	-0.376073	0.272965	-1.37773	0.168286	0.841489	IRS1	2320	3828	1776	4487	2958	3281
ENSG00000169057.20	2660.57	0.0596396	0.146134	0.408117	0.683188	0.994179	MECP2	3873	2942	3322	3971	2660	2913
ENSG00000169062.14	2155.33	0.0332997	0.199882	0.166597	0.867687	0.996666	UPF3A	1754	2435	2771	2273	2154	2922
ENSG00000169064.12	59.7002	-0.21514	0.410178	-0.524505	0.599927	0.993674	ZBBX	30	98	51	60	77	99
ENSG00000169071.14	2182.51	-0.337215	0.199895	-1.68697	0.0916099	0.709618	ROR2	1163	2173	1942	1817	2534	3074
ENSG00000169083.15	396.032	-0.245711	0.32911	-0.746592	0.45531	0.983091	AR	393	305	380	660	245	359
ENSG00000169084.13	623.423	-0.260475	0.230432	-1.13038	0.258317	0.918308	DHRSX	739	554	539	749	810	556
ENSG00000169085.11	273.825	0.799129	0.292005	2.7367	0.00620594	0.193405	VXN	1638	445	673	416	441	365
ENSG00000169087.10	406.303	0.0656725	0.206412	0.318162	0.750362	0.995196	HSPBAP1	445	545	538	471	495	602
ENSG00000169093.15	1464.05	-0.119734	0.277643	-0.431252	0.666285	0.994179	ASMTL	2509	1562	1626	1945	2145	1653
ENSG00000169100.13	17026.8	-0.145647	0.309805	-0.470124	0.638266	0.994179	SLC25A6	32576	18411	16566	18362	29321	17967
ENSG00000169105.7	1243.79	-0.174656	0.192816	-0.905814	0.365034	0.966019	CHST14	1309	1195	1506	1467	1628	1583
ENSG00000169116.11	1096.42	-0.469197	0.226216	-2.07411	0.0380693	0.500843	PARM1	196	579	473	513	774	726
ENSG00000169118.17	999.003	0.0817362	0.206422	0.395966	0.69213	0.994179	CSNK1G1	914	1026	1009	1120	703	1067
ENSG00000169122.11	1340.07	-0.214513	0.309422	-0.69327	0.48814	0.987937	FAM110B	839	1233	1485	1207	1177	2047
ENSG00000169126.15	163.991	0.315383	0.332093	0.949681	0.342274	0.958646	ARMC4	243	212	314	276	160	212
ENSG00000169129.14	565.052	-0.452433	0.303307	-1.49167	0.135787	0.792783	AFAP1L2	107	453	478	449	529	610
ENSG00000169131.10	547.992	-0.00246275	0.210877	-0.0116786	0.990682	0.998282	ZNF354A	377	698	634	717	516	602
ENSG00000169136.9	441.811	0.269139	0.239134	1.12547	0.26039	0.918308	ATF5	598	479	708	607	489	413
ENSG00000169139.11	1402.34	0.240357	0.219873	1.09316	0.274324	0.923723	UBE2V2	1595	2599	2537	2423	2138	1583
ENSG00000169155.9	715.063	-0.0612406	0.250527	-0.244447	0.806885	0.996577	ZBTB43	640	742	944	1043	537	967
ENSG00000169169.14	1360.67	0.0159227	0.196898	0.0808676	0.935547	0.998282	CPT1C	2392	1490	1580	1900	1820	1373
ENSG00000169174.10	1573.2	-1.08758	0.361521	-3.00834	0.00262679	0.115413	PCSK9	706	2230	993	2210	3081	4301
ENSG00000169180.11	3408.61	0.0177308	0.141934	0.124922	0.900585	0.997666	XPO6	5833	3998	4080	4765	3810	4540
ENSG00000169184.5	5640.47	-0.62713	0.210447	-2.97998	0.00288265	0.122356	MN1	6020	4169	3359	8206	4858	6317
ENSG00000169188.4	690.724	-0.14097	0.228519	-0.616887	0.537309	0.990975	APEX2	629	682	860	766	852	909
ENSG00000169189.16	1207.53	-0.0635593	0.225145	-0.282303	0.777711	0.996577	NSMCE1	2331	1367	1487	1607	2013	1471
ENSG00000169193.11	119.884	-0.426043	0.30805	-1.38303	0.166655	0.840686	CCDC126	107	113	122	203	154	126
ENSG00000169203.16	774.369	0.301872	0.338999	0.890479	0.373208	0.968566	NPIPB12	313	883	831	508	469	883
ENSG00000169213.6	877.111	0.282965	0.204302	1.38504	0.166042	0.839867	RAB3B	1409	1373	1487	1349	1209	1081
ENSG00000169217.8	2490.4	0.11235	0.182413	0.615908	0.537955	0.990975	CD2BP2	4050	2771	3295	3346	2773	2971
ENSG00000169218.13	206.045	-1.3863	0.611029	-2.26879	0.0232809	0.386853	RSPO1	237	322	129	1339	325	243
ENSG00000169220.17	189.369	-0.538308	0.309141	-1.7413	0.0816303	0.681294	RGS14	65	121	179	174	270	153
ENSG00000169221.13	1722.98	-0.293264	0.157271	-1.86471	0.0622225	0.618364	TBC1D10B	2425	1556	1569	2394	1682	2245
ENSG00000169223.14	2297.65	-0.0888451	0.218743	-0.406163	0.684623	0.994179	LMAN2	2771	2582	2703	2603	4000	2520
ENSG00000169228.13	1035.27	-0.416152	0.265882	-1.56518	0.117542	0.766888	RAB24	1209	996	868	1047	1504	1468
ENSG00000169230.9	1683.83	0.256147	0.195703	1.30886	0.190581	0.863047	PRELID1	2723	2289	2659	1959	2569	2168
ENSG00000169231.13	1564.5	0.00425628	0.269364	0.0158012	0.987393	0.998282	THBS3	2209	1258	1451	1103	1469	2262
ENSG00000169239.12	307.098	-0.117339	0.239481	-0.489974	0.624152	0.994179	CA5B	173	273	298	280	298	330
ENSG00000169241.17	501.097	-0.130401	0.224984	-0.579602	0.562183	0.991582	SLC50A1	411	560	523	456	801	586
ENSG00000169242.11	918.332	-0.588244	0.271121	-2.16967	0.0300315	0.442941	EFNA1	28	1329	661	346	1939	1036
ENSG00000169246.16	1037.57	0.228432	0.303111	0.753626	0.451074	0.981948	NPIPB3	474	1240	1078	798	632	1215
ENSG00000169247.11	76.8086	0.324403	0.52921	0.612995	0.53988	0.990975	SH3TC2	47	52	91	50	56	67
ENSG00000169249.12	344.368	0.0457421	0.23268	0.196588	0.84415	0.996577	ZRSR2	248	414	411	333	347	471
ENSG00000169251.12	1193.01	0.113915	0.156248	0.729067	0.465961	0.985896	NMD3	1169	1667	1548	1416	1540	1405
ENSG00000169255.13	1118	0.124801	0.16233	0.76881	0.442006	0.980615	B3GALNT1	956	1206	1527	1212	1307	1167
ENSG00000169258.6	787.196	0.150109	0.332904	0.450906	0.652057	0.994179	GPRIN1	3206	1052	1197	1809	673	1370
ENSG00000169271.2	60.2709	3.52854	2.09377	1.68526	0.0919387	0.710452	HSPB3	0	0	13	1	0	0
ENSG00000169282.17	115.588	0.0621335	0.330895	0.187774	0.851054	0.996577	KCNAB1	116	61	98	80	83	91
ENSG00000169288.17	597.591	0.163782	0.17467	0.937665	0.348417	0.958646	MRPL1	656	835	972	807	830	756
ENSG00000169291.9	309.671	-1.07382	0.337757	-3.17928	0.00147642	0.0799575	SHE	21	380	204	317	407	506
ENSG00000169299.13	870.713	-0.232767	0.221139	-1.05258	0.292532	0.933354	PGM2	805	1448	887	1251	1582	1231
ENSG00000169302.14	75.9809	-1.11855	0.482244	-2.31946	0.02037	0.364149	STK32A	86	22	28	143	33	45
ENSG00000169306.9	145.416	-0.656109	0.39619	-1.65605	0.0977126	0.727257	IL1RAPL1	10	62	30	41	66	75
ENSG00000169314.14	87.0832	0.0897139	0.382545	0.234519	0.814582	0.996577	C22orf15	98	81	146	75	144	135
ENSG00000169330.8	196.601	0.14575	0.348355	0.418397	0.675657	0.994179	MINAR1	120	142	231	154	104	224
ENSG00000169359.13	639.041	-0.0580757	0.211644	-0.274402	0.783776	0.996577	SLC33A1	482	571	664	750	573	579
ENSG00000169371.13	521.557	-0.0841915	0.185232	-0.454519	0.649455	0.994179	SNUPN	594	557	591	602	646	656
ENSG00000169372.12	212.08	-0.328845	0.245206	-1.3411	0.179888	0.854185	CRADD	369	203	192	300	334	240
ENSG00000169375.15	3426.38	0.0379883	0.217623	0.17456	0.861425	0.996666	SIN3A	4343	4460	4684	5595	2914	4764
ENSG00000169379.15	413.734	0.173201	0.237987	0.727775	0.466752	0.986024	ARL13B	378	674	568	639	414	482
ENSG00000169398.19	5160.62	0.177816	0.132857	1.3384	0.180765	0.855154	PTK2	7146	7397	7586	7503	6237	6337
ENSG00000169402.15	248.466	0.139951	0.3949	0.354396	0.723042	0.994294	RSPH10B2	230	188	435	310	331	223
ENSG00000169410.9	2043.37	0.0718411	0.198924	0.361149	0.717988	0.994294	PTPN9	2443	2240	2459	2134	2168	2642
ENSG00000169418.9	214.732	-0.772784	0.22822	-3.38614	0.000708842	0.0487293	NPR1	14	159	165	125	270	220
ENSG00000169432.14	501.336	-0.15547	0.265026	-0.586621	0.557458	0.991582	SCN9A	130	129	192	220	144	176
ENSG00000169436.16	1152.03	-0.495482	0.410784	-1.20619	0.227746	0.904705	COL22A1	475	447	760	1420	490	604
ENSG00000169439.11	3841.75	-0.24712	0.224898	-1.09881	0.271851	0.921575	SDC2	2946	4666	3964	4477	7196	3768
ENSG00000169446.5	437.207	-0.0551692	0.211517	-0.260826	0.794226	0.996577	MMGT1	651	592	463	703	575	487
ENSG00000169490.16	511.769	0.160092	0.24313	0.658464	0.51024	0.989895	TM2D2	680	663	784	653	515	818
ENSG00000169499.14	246.336	-0.475296	0.338696	-1.40331	0.160524	0.83365	PLEKHA2	295	191	129	317	300	171
ENSG00000169504.14	4727.71	0.155641	0.175588	0.886402	0.375401	0.969269	CLIC4	5684	8016	6966	6866	7467	5684
ENSG00000169507.9	233.737	-2.53025	0.526288	-4.80773	1.52652e-06	0.000572782	SLC38A11	2	112	40	231	305	199
ENSG00000169515.5	1476.06	-0.752534	0.207667	-3.62375	0.000290366	0.0273756	CCDC8	459	1039	956	1749	1211	1421
ENSG00000169519.20	411.948	0.188963	0.238527	0.792206	0.42824	0.978614	METTL15	376	563	486	562	384	374
ENSG00000169550.12	143.865	-0.155137	0.417731	-0.37138	0.710355	0.994294	MUC15	2	208	113	48	204	93
ENSG00000169554.17	5360.95	0.353359	0.231521	1.52625	0.126948	0.78062	ZEB2	7796	6746	5202	6659	3583	4946
ENSG00000169564.6	6499.44	-0.166231	0.243261	-0.683345	0.494389	0.987938	PCBP1	11540	9748	7330	11650	11730	7365
ENSG00000169567.11	5832.31	0.00948631	0.211936	0.0447602	0.964298	0.998282	HINT1	8015	7663	6439	6449	10513	6371
ENSG00000169570.9	128.377	-0.277715	0.388367	-0.715085	0.474556	0.986608	DTWD2	89	193	111	234	159	119
ENSG00000169592.14	1731.14	0.0322408	0.17932	0.179795	0.857313	0.996666	INO80E	2022	2002	2023	1847	2418	1968
ENSG00000169594.13	463.394	-0.542764	0.493591	-1.09962	0.271497	0.921575	BNC1	1	273	399	26	267	464
ENSG00000169598.15	285.635	0.00961138	0.233913	0.0410896	0.967224	0.998282	DFFB	313	291	407	357	368	311
ENSG00000169599.12	558.687	-0.0029054	0.210615	-0.0137948	0.988994	0.998282	NFU1	758	718	748	851	856	610
ENSG00000169604.19	3702.77	-0.0462274	0.161945	-0.285452	0.775298	0.996577	ANTXR1	3810	3252	3490	4710	2773	3278
ENSG00000169607.12	1442.34	0.299586	0.221931	1.34991	0.177046	0.851244	CKAP2L	1262	2387	2761	2227	1309	1973
ENSG00000169609.13	906.368	0.443689	0.180656	2.45599	0.0140497	0.30865	C15orf40	965	1101	1368	877	926	914
ENSG00000169612.3	357.644	-0.0867746	0.223018	-0.389092	0.697208	0.994294	RAMAC	385	473	458	563	524	415
ENSG00000169621.9	197.256	0.180259	0.286439	0.62931	0.529146	0.990611	APLF	102	274	279	239	164	214
ENSG00000169627.7	465.995	-0.080208	0.243048	-0.330009	0.741393	0.995093	BOLA2B	852	609	551	541	765	788
ENSG00000169629.11	739.847	-0.142722	0.283737	-0.503008	0.614959	0.994179	RGPD8	413	610	567	850	351	645
ENSG00000169635.9	2970.32	-0.0815775	0.179623	-0.45416	0.649714	0.994179	HIC2	5938	4122	3937	5588	3303	5005
ENSG00000169641.13	2297.01	-0.0170279	0.257737	-0.0660672	0.947324	0.998282	LUZP1	1536	2532	3502	2849	1883	3444
ENSG00000169660.15	1454.29	-0.246685	0.236936	-1.04115	0.297807	0.935101	HEXD	1675	1295	1140	1335	1624	1885
ENSG00000169679.14	2878.66	0.239983	0.191749	1.25155	0.210735	0.889727	BUB1	3707	5147	4857	4699	3294	4289
ENSG00000169682.17	1287.76	-0.106451	0.204259	-0.521155	0.602259	0.993674	SPNS1	2031	1316	1341	1448	1842	1527
ENSG00000169683.7	1133.76	-0.293575	0.216881	-1.35362	0.175858	0.849761	LRRC45	1942	966	994	1315	1377	1589
ENSG00000169684.13	355.703	0.237285	0.216365	1.09669	0.272778	0.923085	CHRNA5	769	535	553	633	433	453
ENSG00000169689.14	1252.83	-0.334981	0.19987	-1.676	0.0937389	0.715724	CENPX	1874	1115	1140	1494	1992	1499
ENSG00000169692.12	418.124	-0.908612	0.333138	-2.72743	0.006383	0.196722	AGPAT2	254	326	256	407	820	483
ENSG00000169696.15	1415.28	-0.147977	0.235337	-0.628787	0.529489	0.990611	ASPSCR1	1875	1248	1081	1291	1479	1617
ENSG00000169710.8	12891.7	0.0953438	0.221922	0.429627	0.667467	0.994179	FASN	39155	16306	17593	24424	11338	21009
ENSG00000169714.16	9175.36	0.133943	0.175011	0.765341	0.444069	0.980988	CNBP	14419	14585	12995	12964	15513	11153
ENSG00000169715.14	99.2433	-0.932683	0.708054	-1.31725	0.187756	0.861665	MT1E	22	128	51	40	705	57
ENSG00000169718.17	2125.76	-0.0135299	0.237473	-0.0569743	0.954566	0.998282	DUS1L	2750	2082	2100	1945	2313	2745
ENSG00000169727.12	3580.98	-0.231186	0.191855	-1.20501	0.228201	0.904705	GPS1	6044	3410	3128	4098	4988	4275
ENSG00000169733.11	1654.54	-0.463243	0.246031	-1.88286	0.0597191	0.608032	RFNG	1705	1383	1197	1669	2308	1972
ENSG00000169738.7	1125.7	-0.287513	0.235597	-1.22036	0.222329	0.900111	DCXR	1786	1224	1055	1347	1957	1454
ENSG00000169740.13	1318.81	-0.0612211	0.170728	-0.358589	0.719903	0.994294	ZNF32	1096	1240	1505	1379	1688	1312
ENSG00000169744.12	1869.42	-0.276164	0.232707	-1.18674	0.235328	0.909777	LDB2	697	2446	1621	1539	2860	2283
ENSG00000169750.8	929.381	-0.0550913	0.195964	-0.28113	0.778611	0.996577	RAC3	1629	1010	950	1121	1395	1041
ENSG00000169752.16	119.865	0.699203	0.396004	1.76565	0.0774553	0.670408	NRG4	38	108	219	78	59	99
ENSG00000169756.16	1303.21	-0.287585	0.213329	-1.34808	0.177633	0.852379	LIMS1	729	1523	1295	1654	1734	1312
ENSG00000169758.12	100.61	-0.47118	0.406749	-1.15841	0.246699	0.914588	TMEM266	51	98	60	77	142	100
ENSG00000169760.17	682.544	-0.179482	0.305166	-0.588144	0.556436	0.991582	NLGN1	300	509	431	658	303	529
ENSG00000169762.16	648.705	0.109392	0.212599	0.514548	0.606869	0.994104	TAPT1	440	740	629	629	549	645
ENSG00000169764.14	1590.07	0.134244	0.177925	0.7545	0.450549	0.981413	UGP2	1312	2065	2278	2055	1703	1849
ENSG00000169783.12	734.982	0.152327	0.248737	0.612401	0.540273	0.990975	LINGO1	2151	864	856	1081	825	1001
ENSG00000169813.16	6246.95	0.154659	0.160038	0.966389	0.33385	0.955216	HNRNPF	10656	9884	9668	10041	8991	8435
ENSG00000169814.12	284.446	-0.201315	0.230679	-0.87271	0.382821	0.969988	BTD	291	321	287	338	348	390
ENSG00000169826.7	811.932	0.121474	0.174638	0.695578	0.486693	0.987406	CSGALNACT2	578	1104	971	966	787	867
ENSG00000169840.4	55.7576	0.18743	1.98781	0.0942898	0.924879	0.998282	GSX1	509	64	62	67	133	59
ENSG00000169851.15	2356.3	-0.616843	0.242799	-2.54055	0.0110678	0.271257	PCDH7	274	1784	1123	1343	1796	2165
ENSG00000169855.19	8425.15	-0.183816	0.186911	-0.983439	0.325391	0.953051	ROBO1	3404	4975	6783	5971	4705	7543
ENSG00000169856.8	71.7986	0.212695	0.743499	0.286073	0.774822	0.99645	ONECUT1	269	104	119	143	40	181
ENSG00000169857.7	667.139	0.325527	0.178125	1.82752	0.0676219	0.640411	AVEN	908	1072	929	793	831	818
ENSG00000169860.6	293.255	-0.115759	0.335884	-0.344641	0.730364	0.994294	P2RY1	202	407	341	482	235	380
ENSG00000169862.18	1803.95	0.196934	0.18919	1.04093	0.297908	0.935101	CTNND2	6862	3058	2310	3598	2860	2502
ENSG00000169871.12	880.74	-0.0716984	0.284498	-0.252018	0.801028	0.996577	TRIM56	556	670	1093	1237	475	850
ENSG00000169877.9	282.441	-0.233259	0.521001	-0.447712	0.654361	0.994179	AHSP	92	637	279	231	1620	163
ENSG00000169884.13	60.7495	0.178193	0.658316	0.27068	0.786637	0.996577	WNT10B	126	156	41	106	128	70
ENSG00000169891.17	271.984	-0.155558	0.273819	-0.568105	0.569963	0.99224	REPS2	61	81	80	73	126	87
ENSG00000169895.5	946.746	-0.160189	0.20428	-0.784161	0.432946	0.978614	SYAP1	1077	1036	1291	1579	1244	1133
ENSG00000169902.13	879.573	0.06022	0.227265	0.264977	0.791027	0.996577	TPST1	741	864	1167	1048	851	916
ENSG00000169905.12	1263.89	-0.0919064	0.220977	-0.415909	0.677476	0.994179	TOR1AIP2	788	893	1129	1392	789	948
ENSG00000169908.11	155.052	-1.06779	0.668481	-1.59734	0.11019	0.749412	TM4SF1	0	34	24	21	117	12
ENSG00000169914.5	1148.65	0.0987272	0.261372	0.377726	0.705634	0.994294	OTUD3	715	984	1833	1251	971	1295
ENSG00000169918.9	169.342	0.118676	0.30179	0.393242	0.694141	0.994179	OTUD7A	545	185	200	266	135	272
ENSG00000169919.16	1673.95	0.0333499	0.201021	0.165902	0.868234	0.996666	GUSB	2161	2128	2124	1887	2437	2194
ENSG00000169925.16	4168.03	-0.128711	0.135144	-0.952401	0.340893	0.957897	BRD3	5735	5006	5029	6907	4693	5336
ENSG00000169926.10	1865.28	0.052246	0.263836	0.198024	0.843026	0.996577	KLF13	4494	2198	2467	3445	1723	2674
ENSG00000169933.12	59.3859	-0.876731	0.682087	-1.28536	0.198665	0.876037	FRMPD4	4	9	24	13	9	51
ENSG00000169946.13	332.167	-0.735202	0.325974	-2.25541	0.0241079	0.392656	ZFPM2	77	296	142	293	296	371
ENSG00000169951.9	532.629	-0.157794	0.181797	-0.867966	0.385413	0.969988	ZNF764	741	537	598	700	668	654
ENSG00000169955.7	570.065	-0.154032	0.18243	-0.844333	0.398483	0.971862	ZNF747	695	537	649	755	701	645
ENSG00000169957.9	1911.1	-0.164725	0.171328	-0.961462	0.33632	0.956025	ZNF768	3190	1986	2370	3275	2361	2328
ENSG00000169962.4	63.2711	-0.692929	0.455084	-1.52264	0.127848	0.782056	TAS1R3	41	16	16	31	21	44
ENSG00000169964.6	442.4	-0.255013	0.206253	-1.23641	0.216307	0.895861	TMEM42	542	472	383	532	617	528
ENSG00000169967.16	1343.09	-0.00989071	0.279686	-0.0353636	0.97179	0.998282	MAP3K2	833	1362	1234	1580	720	1371
ENSG00000169972.11	369.566	-0.193108	0.219099	-0.881376	0.378114	0.969988	PUSL1	737	434	360	516	567	515
ENSG00000169976.6	1754.93	-0.0635094	0.230482	-0.275551	0.782893	0.996577	SF3B5	3084	1837	1787	1935	2491	2085
ENSG00000169981.10	384.781	0.127907	0.302782	0.422441	0.672703	0.994179	ZNF35	468	389	586	469	323	579
ENSG00000169989.2	54.0997	0.0087876	0.448641	0.0195872	0.984373	0.998282	TIGD4	59	83	67	106	54	58
ENSG00000169991.10	342.246	-0.430612	0.278676	-1.54521	0.122296	0.770243	IFFO2	279	326	288	453	298	498
ENSG00000169992.9	3788.26	0.114553	0.190006	0.602892	0.54658	0.991069	NLGN2	5967	4395	4167	4346	3381	5060
ENSG00000170004.16	14887.9	-0.279151	0.155186	-1.79882	0.0720468	0.652035	CHD3	8663	8605	10083	10994	10901	12123
ENSG00000170006.11	62.7168	-0.118381	0.421591	-0.280795	0.778867	0.996577	TMEM154	25	51	46	56	32	55
ENSG00000170017.12	4106.67	-0.548383	0.30331	-1.808	0.0706069	0.650441	ALCAM	1194	3069	2496	3773	3179	3939
ENSG00000170027.6	7303.68	0.0589272	0.19844	0.296952	0.766503	0.995598	YWHAG	16781	11228	9631	12671	10920	9793
ENSG00000170035.15	4202.91	0.0795241	0.222977	0.356647	0.721356	0.994294	UBE2E3	6841	6225	5396	5163	7800	5079
ENSG00000170037.13	2563.74	0.0985946	0.184269	0.535058	0.59261	0.993609	CNTROB	3390	2722	2843	2652	2636	3120
ENSG00000170043.11	1398.66	-0.188295	0.208191	-0.904433	0.365766	0.966027	TRAPPC1	2183	1603	1740	2112	2266	1753
ENSG00000170049.9	640.881	-0.382256	0.270354	-1.41391	0.157389	0.82971	KCNAB3	490	404	343	436	612	557
ENSG00000170085.17	950.367	-0.172514	0.192661	-0.89543	0.370557	0.967485	SIMC1	1060	1183	997	1477	1038	1197
ENSG00000170088.13	439.034	-0.205087	0.243017	-0.84392	0.398714	0.971862	TMEM192	346	552	526	754	472	502
ENSG00000170089.15	1200.75	0.233617	0.16115	1.44968	0.147147	0.811456	LOC728554	1899	1830	1545	1473	1439	1644
ENSG00000170091.10	287.192	-0.0886479	0.361772	-0.245038	0.806427	0.996577	NSG2	1581	266	192	612	332	265
ENSG00000170092.14	73.7345	-0.0398975	0.542007	-0.0736108	0.94132	0.998282	SPDYE5	33	20	76	38	45	62
ENSG00000170100.13	505.678	0.198544	0.354548	0.559993	0.575484	0.992931	ZNF778	948	587	957	928	331	889
ENSG00000170113.15	439.334	-0.0915199	0.295134	-0.310096	0.756488	0.995196	NIPA1	850	649	561	1121	510	528
ENSG00000170142.11	2273.02	0.212182	0.221109	0.959627	0.337243	0.956025	UBE2E1	2546	3890	3695	3348	3945	2264
ENSG00000170144.19	11188.8	0.0938162	0.150947	0.621519	0.534258	0.990611	HNRNPA3	12247	17164	17254	16800	15444	14391
ENSG00000170145.4	1998.35	-0.0624163	0.195551	-0.319182	0.749588	0.995196	SIK2	2851	2478	2157	3252	1898	2516
ENSG00000170153.10	2463.04	-0.286368	0.158296	-1.80907	0.0704406	0.650441	RNF150	1770	1893	1837	2421	2170	2259
ENSG00000170160.17	495.762	-0.443981	0.396157	-1.12072	0.262407	0.918308	CCDC144A	58	163	127	181	199	124
ENSG00000170161.6	171.429	0.0457648	0.483206	0.0947108	0.924545	0.998282	LOC728673	152	258	158	186	108	303
ENSG00000170162.13	179.004	0.291813	0.50999	0.572193	0.567192	0.99224	VGLL2	1	194	204	56	87	83
ENSG00000170166.5	139.641	4.86138	1.17806	4.1266	3.68168e-05	0.00651622	HOXD4	267	596	401	0	33	44
ENSG00000170175.10	262.505	-0.208541	0.317667	-0.656477	0.511517	0.990053	CHRNB1	167	170	172	236	252	137
ENSG00000170180.19	179.921	0.597391	0.640377	0.932874	0.350885	0.959128	GYPA	30	761	114	128	526	91
ENSG00000170185.9	637.369	-0.309448	0.235645	-1.3132	0.189117	0.862636	USP38	502	568	559	937	473	662
ENSG00000170190.15	291.34	-0.571842	0.223777	-2.55541	0.0106062	0.26709	SLC16A5	54	224	210	182	337	308
ENSG00000170191.4	139.272	-0.00837055	0.295931	-0.0282855	0.977434	0.998282	NANP	112	165	242	204	149	201
ENSG00000170222.11	305.701	-0.0720859	0.369662	-0.195005	0.845389	0.996577	ADPRM	376	488	186	288	490	385
ENSG00000170234.12	1045.84	0.278244	0.205235	1.35573	0.175185	0.848384	PWWP2A	1217	1573	1690	1538	1073	1319
ENSG00000170242.17	3617.68	0.142563	0.227419	0.626875	0.530741	0.990611	USP47	2727	4021	4302	4368	2169	4041
ENSG00000170248.13	3189.26	-0.114064	0.19774	-0.576837	0.56405	0.991582	PDCD6IP	3155	3560	3382	4105	2900	4427
ENSG00000170260.8	767.182	-0.0864443	0.166495	-0.519199	0.603622	0.993674	ZNF212	1000	1016	1063	1191	976	1131
ENSG00000170262.12	107.152	0.0179834	0.291068	0.0617843	0.950735	0.998282	MRAP	121	101	130	120	98	136
ENSG00000170264.12	925.581	0.288122	0.191478	1.50473	0.132394	0.788357	FAM161A	970	1708	1663	1570	1015	1215
ENSG00000170265.11	1450.96	-0.341072	0.147487	-2.31255	0.0207474	0.36721	ZNF282	1687	1344	1347	2041	1619	1753
ENSG00000170266.15	1383.96	-0.0840364	0.205865	-0.408211	0.683119	0.994179	GLB1	907	1512	1529	1420	1911	1333
ENSG00000170270.4	193.649	-0.0331308	0.255972	-0.129431	0.897017	0.997586	GON7	288	218	299	331	273	242
ENSG00000170271.10	1174.31	-0.301779	0.248349	-1.21514	0.224313	0.901907	FAXDC2	601	1091	990	1238	1455	895
ENSG00000170275.14	3248.26	-0.188442	0.198906	-0.947395	0.343438	0.958646	CRTAP	1597	3515	3089	2655	4484	3535
ENSG00000170276.5	239.934	-0.0922564	0.326172	-0.282846	0.777295	0.996577	HSPB2	113	151	143	118	226	178
ENSG00000170290.3	63.7932	2.97847	1.20218	2.47756	0.0132284	0.29722	SLN	3	8	8	1	2	1
ENSG00000170291.14	1536.24	0.0587454	0.170447	0.344655	0.730354	0.994294	ELP5	2840	1825	2099	2373	1955	1829
ENSG00000170293.8	194.92	0.377332	0.323792	1.16535	0.243876	0.913387	CMTM8	365	320	312	187	424	257
ENSG00000170296.9	5407.3	0.0154755	0.218439	0.0708458	0.94352	0.998282	GABARAP	9883	7020	6163	6947	9364	5890
ENSG00000170310.14	776.313	-0.0432049	0.178437	-0.242129	0.80868	0.996577	STX8	896	936	915	837	1279	997
ENSG00000170312.15	2934.29	-0.237978	0.20594	-1.15557	0.247857	0.914745	CDK1	2134	4580	3539	4999	4261	3836
ENSG00000170315.13	21650.2	0.0450344	0.194085	0.232035	0.816511	0.996577	UBB	34187	25681	25834	24474	34869	24776
ENSG00000170322.14	2646.63	0.0053959	0.19936	0.0270661	0.978407	0.998282	NFRKB	3111	2617	2993	2908	2223	3627
ENSG00000170325.14	816.95	0.00508399	0.217131	0.0234144	0.98132	0.998282	PRDM10	824	932	861	1090	700	911
ENSG00000170340.10	192.577	-0.0621655	0.364768	-0.170425	0.864676	0.996666	B3GNT2	96	253	254	282	147	229
ENSG00000170345.9	1507.89	-0.513851	0.885404	-0.580358	0.561674	0.991582	FOS	103	825	1885	966	1444	1910
ENSG00000170348.8	4802.7	0.0233258	0.140778	0.165692	0.868399	0.996666	TMED10	5136	5924	5520	5702	6459	5225
ENSG00000170356.8	158.628	-0.707475	0.427024	-1.65676	0.0975683	0.727246	OR2A20P	23	101	180	161	127	226
ENSG00000170364.12	638.464	0.235719	0.268174	0.878978	0.379413	0.969988	SETMAR	657	834	1244	868	722	921
ENSG00000170365.9	880.888	-0.0388106	0.206537	-0.187911	0.850946	0.996577	SMAD1	1019	932	900	1164	691	1065
ENSG00000170370.11	494.924	-3.24133	0.949327	-3.41435	0.000639352	0.0449247	EMX2	4	329	345	1864	1001	513
ENSG00000170373.8	50.4823	-5.53724	1.37452	-4.02848	5.61391e-05	0.008633	CST1	0	1	1	36	71	1
ENSG00000170374.5	105.134	0.22352	0.456187	0.489975	0.624152	0.994179	SP7	1	30	41	8	26	24
ENSG00000170379.19	69.946	-0.765881	0.424524	-1.80409	0.0712164	0.650441	TCAF2	10	35	29	36	75	35
ENSG00000170381.12	359.665	-0.93213	0.361267	-2.58017	0.00987528	0.255374	SEMA3E	10	263	197	255	307	215
ENSG00000170382.11	224.985	-0.144705	0.332119	-0.435701	0.663054	0.994179	LRRN2	554	257	304	626	234	263
ENSG00000170385.9	264.379	-0.150192	0.279198	-0.53794	0.590619	0.993609	SLC30A1	327	343	379	533	366	317
ENSG00000170390.15	1228.14	-0.156511	0.207488	-0.754312	0.450662	0.981413	DCLK2	2172	993	970	1672	1035	1197
ENSG00000170396.7	99.7204	0.0084888	0.470967	0.0180242	0.98562	0.998282	ZNF804A	50	77	35	75	32	59
ENSG00000170412.16	643.769	-0.371425	0.220069	-1.68777	0.091456	0.709304	GPRC5C	267	669	862	611	1171	946
ENSG00000170417.14	139.853	-0.314588	0.261361	-1.20366	0.228723	0.904705	TMEM182	141	136	122	186	175	145
ENSG00000170419.10	70.4596	0.274858	0.429796	0.639506	0.522494	0.990611	VSTM2A	238	68	83	104	71	80
ENSG00000170421.12	4668.95	0.118739	0.276707	0.429115	0.667839	0.994179	KRT8	576	13021	8329	3161	14099	5388
ENSG00000170425.3	93.7013	0.210219	0.445699	0.47166	0.637169	0.994179	ADORA2B	93	106	122	85	84	135
ENSG00000170430.9	676.661	-0.389588	0.406589	-0.958187	0.337968	0.956498	MGMT	797	682	452	621	1317	650
ENSG00000170445.12	2342.7	0.103768	0.153497	0.676027	0.499024	0.988302	HARS1	3765	2418	2735	2579	2547	2847
ENSG00000170448.11	861.845	0.0481866	0.182916	0.263436	0.792215	0.996577	NFXL1	680	1234	1063	1103	875	1089
ENSG00000170456.15	1842.24	0.218999	0.193465	1.13199	0.25764	0.918308	DENND5B	3771	2580	3236	3631	1865	2455
ENSG00000170458.13	126.05	-1.04411	0.697505	-1.49692	0.134413	0.790832	CD14	52	50	118	150	43	291
ENSG00000170464.9	1132.45	-0.0382721	0.195511	-0.195754	0.844802	0.996577	DNAJC18	1926	1182	1323	1662	1505	1094
ENSG00000170468.7	362.803	-0.380159	0.26976	-1.40925	0.158762	0.831706	RIOX1	775	423	328	556	469	678
ENSG00000170469.10	104.292	0.217512	0.322523	0.674406	0.500053	0.988452	SPATA24	191	160	162	134	205	127
ENSG00000170471.14	2625.18	0.178353	0.189185	0.942745	0.345811	0.958646	RALGAPB	2840	3532	3631	3537	2191	3552
ENSG00000170473.16	671.038	0.220592	0.204184	1.08036	0.279982	0.927241	PYM1	912	1095	1016	866	1051	839
ENSG00000170477.12	140.262	1.73761	0.790661	2.19766	0.0279731	0.426553	KRT4	0	24	14	0	13	3
ENSG00000170485.16	149.487	-0.98188	0.410682	-2.39085	0.0168094	0.334946	NPAS2	21	29	70	70	132	78
ENSG00000170500.12	250.37	0.719155	0.417873	1.72099	0.0852529	0.692994	LONRF2	349	227	196	287	68	103
ENSG00000170502.12	943.329	0.171328	0.165782	1.03345	0.301392	0.937147	NUDT9	849	1344	1538	1219	1256	1104
ENSG00000170515.13	4507.29	0.403273	0.166588	2.42078	0.0154874	0.323259	PA2G4	7566	7631	8020	6407	6378	5433
ENSG00000170522.9	1632.56	0.629425	0.213393	2.9496	0.00318181	0.128099	ELOVL6	2955	3071	3902	2999	1592	2057
ENSG00000170525.18	3682.67	-0.699364	0.615699	-1.13589	0.256004	0.918308	PFKFB3	3968	5394	2159	5773	9560	3928
ENSG00000170537.12	114.954	0.128364	0.276535	0.464187	0.642514	0.994179	TMC7	173	187	194	205	191	140
ENSG00000170540.14	6730.84	0.0417411	0.149174	0.279815	0.779619	0.996577	ARL6IP1	11181	10452	9362	11094	10736	8795
ENSG00000170542.5	257.813	-0.666839	0.331529	-2.01141	0.0442827	0.533845	SERPINB9	94	318	171	279	357	371
ENSG00000170545.16	268.744	-0.295489	0.230547	-1.28169	0.199953	0.878346	SMAGP	24	362	351	162	543	307
ENSG00000170549.3	806.435	-0.390408	0.301104	-1.29659	0.194773	0.871294	IRX1	2261	764	556	1119	1183	1087
ENSG00000170558.8	5747.22	0.131158	0.276717	0.47398	0.635514	0.994179	CDH2	17170	9898	8750	16839	6841	6459
ENSG00000170561.12	1709.5	0.29714	0.257496	1.15396	0.248516	0.914745	IRX2	5559	2924	2011	2076	2166	3136
ENSG00000170571.11	216.972	0.593669	0.282277	2.10315	0.0354529	0.482473	EMB	218	425	445	257	262	303
ENSG00000170577.7	1939.19	-2.10984	0.408491	-5.16495	2.40502e-07	0.000125335	SIX2	17	923	826	1744	2174	1696
ENSG00000170579.15	334.927	0.0868497	0.300418	0.289096	0.772508	0.996015	DLGAP1	563	348	316	533	258	277
ENSG00000170581.13	3206.42	-0.0947248	0.214886	-0.440815	0.659347	0.994179	STAT2	1287	2062	2540	1888	2124	3030
ENSG00000170584.10	856.149	-0.238247	0.206924	-1.15138	0.249578	0.914875	NUDCD2	1122	1159	1031	1573	1470	1018
ENSG00000170604.4	777.913	-0.535703	0.229801	-2.33116	0.0197448	0.357906	IRF2BP1	1123	696	549	1223	761	1049
ENSG00000170606.13	4286.37	0.173618	0.225175	0.771033	0.440687	0.980093	HSPA4	7093	6695	6309	7614	4290	5938
ENSG00000170619.9	540.222	-0.115162	0.234365	-0.491377	0.62316	0.994179	COMMD5	737	528	632	651	618	757
ENSG00000170624.13	1567.54	-0.476601	0.283357	-1.68198	0.0925729	0.712882	SGCD	30	776	846	511	648	793
ENSG00000170629.14	230.642	-0.489776	0.3201	-1.53007	0.126	0.778656	DPY19L2P2	113	114	190	274	124	208
ENSG00000170631.14	483.816	0.0105934	0.220356	0.0480741	0.961657	0.998282	ZNF16	655	548	684	685	608	609
ENSG00000170632.13	651.316	0.106018	0.184064	0.575986	0.564625	0.991582	ARMC10	950	972	884	973	943	787
ENSG00000170633.16	1537.01	0.137623	0.158891	0.866147	0.38641	0.970209	RNF34	2443	2088	2195	2400	1696	2070
ENSG00000170634.12	238.98	0.110057	0.274345	0.401164	0.6883	0.994179	ACYP2	286	290	408	319	424	250
ENSG00000170638.9	1378.41	-0.255982	0.233589	-1.09587	0.273137	0.923466	TRABD	1913	1458	1348	1591	2019	1847
ENSG00000170647.3	219.669	0.0416658	0.26224	0.158884	0.87376	0.996666	NA	51	246	232	160	156	236
ENSG00000170653.18	2505.23	0.000498353	0.175846	0.00283403	0.997739	0.99929	ATF7	2177	2890	2365	2349	2706	2877
ENSG00000170667.14	745.208	-0.35151	0.269874	-1.3025	0.192746	0.86717	RASA4B	1237	519	600	1306	440	804
ENSG00000170677.5	868.55	0.0626007	0.31123	0.20114	0.840589	0.996577	SOCS6	789	1087	1282	1587	636	931
ENSG00000170681.6	370.419	0.781397	0.274623	2.84535	0.00443629	0.156046	CAVIN4	289	489	792	384	254	338
ENSG00000170734.11	511.983	0.0370446	0.216472	0.171129	0.864123	0.996666	POLH	503	500	596	581	443	593
ENSG00000170743.16	90.6833	-0.387674	0.461803	-0.83948	0.4012	0.971862	SYT9	156	62	89	220	89	59
ENSG00000170745.11	156.408	-0.252577	0.3778	-0.668547	0.503785	0.989527	KCNS3	134	56	138	162	110	119
ENSG00000170759.10	6057.7	0.0671274	0.205852	0.326096	0.744351	0.995093	KIF5B	5986	8479	7967	9593	5766	7089
ENSG00000170775.2	197.86	-0.506188	0.339465	-1.49114	0.135926	0.792783	GPR37	36	201	99	129	160	246
ENSG00000170776.20	5503.03	-0.145598	0.239846	-0.607048	0.543819	0.991069	AKAP13	3750	4029	5376	6531	2789	5701
ENSG00000170779.10	1580.53	-0.160836	0.211929	-0.758914	0.447904	0.981004	CDCA4	2860	1843	2013	2426	2323	2285
ENSG00000170791.17	811.996	0.468935	0.171679	2.73147	0.00630528	0.195526	CHCHD7	1009	1260	1431	990	1000	923
ENSG00000170801.9	310.837	-0.38132	0.290766	-1.31143	0.189711	0.862707	HTRA3	231	290	276	252	475	440
ENSG00000170802.15	555.208	0.0624738	0.23902	0.261375	0.793803	0.996577	FOXN2	732	877	565	749	678	743
ENSG00000170832.12	1212.07	0.00280572	0.237885	0.0117945	0.99059	0.998282	USP32	1071	1285	1341	1665	897	1268
ENSG00000170835.13	121.396	-0.109703	0.387176	-0.283341	0.776915	0.996577	CEL	41	78	89	55	73	128
ENSG00000170836.11	828.04	-0.0127009	0.245028	-0.0518346	0.95866	0.998282	PPM1D	855	841	1262	1147	874	1088
ENSG00000170837.2	129.735	-0.293485	0.42666	-0.687866	0.491537	0.987938	GPR27	369	136	71	328	120	79
ENSG00000170846.16	693.958	0.00634637	0.207633	0.0305653	0.975616	0.998282	LOC93622	1087	851	789	781	930	972
ENSG00000170852.10	2053.72	-0.0366177	0.188203	-0.194565	0.845733	0.996577	KBTBD2	2292	2868	2629	2465	2455	3603
ENSG00000170854.17	874.237	0.00950165	0.201058	0.0472582	0.962307	0.998282	RIOX2	431	916	1006	905	739	907
ENSG00000170855.3	506.611	0.143589	0.244374	0.587576	0.556817	0.991582	TRIAP1	963	790	661	610	754	801
ENSG00000170860.3	1491.12	0.296451	0.226594	1.30829	0.190774	0.863143	LSM3	1730	2322	2949	2104	2780	1525
ENSG00000170871.11	1844.37	0.108826	0.256377	0.424475	0.671219	0.994179	KIAA0232	2519	2201	2691	3246	1275	2420
ENSG00000170873.18	1094.09	-0.0116159	0.26049	-0.0445927	0.964432	0.998282	MTSS1	1569	1461	1146	1826	1437	962
ENSG00000170876.7	2284.99	0.167344	0.142612	1.17342	0.240625	0.910308	TMEM43	2680	2187	2589	2312	2167	2261
ENSG00000170881.4	583.579	-0.197765	0.246932	-0.800889	0.423196	0.977593	RNF139	893	740	404	747	663	816
ENSG00000170889.13	19099.9	-0.11816	0.282999	-0.417529	0.676292	0.994179	RPS9	24074	23916	20059	19714	37738	20132
ENSG00000170891.10	430.881	-0.742158	0.345262	-2.14955	0.0315906	0.455212	CYTL1	32	176	376	154	532	465
ENSG00000170892.10	1217.31	-0.173051	0.203382	-0.850865	0.394844	0.971356	TSEN34	1829	1306	1283	1584	1901	1361
ENSG00000170893.3	87.7248	-0.382992	0.680204	-0.563055	0.573397	0.99273	TRH	80	79	124	218	117	62
ENSG00000170899.10	1829.74	0.0186461	0.174727	0.106716	0.915015	0.998282	GSTA4	2854	1931	1768	1955	2231	2027
ENSG00000170903.10	894.951	-0.0818369	0.266921	-0.306596	0.759151	0.995196	MSANTD4	1005	1100	1193	1737	756	1088
ENSG00000170906.15	892.271	0.0247689	0.249472	0.0992854	0.920912	0.998282	NDUFA3	1358	1004	953	989	1400	897
ENSG00000170915.8	715.683	-0.197896	0.267927	-0.738619	0.460138	0.984533	PAQR8	710	688	796	1162	626	739
ENSG00000170917.13	376.781	-0.0700191	0.223571	-0.313185	0.75414	0.995196	NUDT6	339	386	516	522	420	441
ENSG00000170919.15	1905.16	0.0653724	0.209386	0.312209	0.754882	0.995196	NA	1454	1605	1747	1353	1818	1878
ENSG00000170921.14	3471.66	-0.284911	0.250087	-1.13925	0.2546	0.918308	TANC2	2101	2910	2851	4596	2205	3189
ENSG00000170946.14	441.114	0.189732	0.255312	0.743141	0.457396	0.984472	DNAJC24	486	620	664	755	433	439
ENSG00000170949.17	1974.63	-0.043222	0.256134	-0.168748	0.865995	0.996666	ZNF160	1175	2487	2043	2130	1809	2521
ENSG00000170954.11	471.576	0.0426278	0.230938	0.184585	0.853554	0.996577	ZNF415	340	581	451	505	385	555
ENSG00000170955.9	169.424	-0.863637	0.346829	-2.49009	0.012771	0.29219	CAVIN3	54	110	125	151	331	176
ENSG00000170959.14	173.805	-0.297833	0.339256	-0.877898	0.379999	0.969988	DCDC1	105	200	179	279	134	220
ENSG00000170961.6	559.621	-0.0690065	0.45964	-0.150132	0.880661	0.996666	HAS2	15	540	930	343	282	483
ENSG00000170962.12	553.236	-0.51858	0.267696	-1.9372	0.0527211	0.575728	PDGFD	110	268	187	257	391	292
ENSG00000170989.8	343.52	0.0260313	0.271755	0.0957895	0.923688	0.998282	S1PR1	1087	556	352	760	382	509
ENSG00000171004.17	720.239	-0.248731	0.197761	-1.25773	0.208488	0.888963	HS6ST2	457	954	712	935	970	812
ENSG00000171016.11	987.977	-0.300389	0.34351	-0.874467	0.381864	0.969988	PYGO1	512	695	934	1525	586	641
ENSG00000171033.12	1251.03	0.105092	0.156337	0.672215	0.501447	0.988452	PKIA	3539	1696	1508	2167	1728	1605
ENSG00000171044.10	139.187	-0.0382291	0.385827	-0.0990835	0.921072	0.998282	XKR6	217	159	89	154	123	161
ENSG00000171045.14	586.681	-0.216895	0.255016	-0.850514	0.395039	0.971356	TSNARE1	743	587	514	562	712	814
ENSG00000171055.14	1164.23	0.159264	0.190435	0.836316	0.402977	0.972255	FEZ2	1245	1720	1212	1354	1414	1231
ENSG00000171056.7	416.977	-0.990125	0.306735	-3.22795	0.00124679	0.071314	SOX7	45	619	311	393	1089	632
ENSG00000171067.10	622.923	-0.00607254	0.197007	-0.030824	0.97541	0.998282	C11orf24	1018	611	722	888	625	722
ENSG00000171084.15	64.9736	0.00345561	0.386259	0.00894636	0.992862	0.998712	FAM86JP	68	71	87	97	63	76
ENSG00000171094.15	299.963	0.595795	0.424929	1.40211	0.160883	0.83365	ALK	640	299	367	185	184	407
ENSG00000171097.13	447.714	-0.091444	0.233873	-0.390999	0.695798	0.994294	KYAT1	786	471	467	501	637	571
ENSG00000171100.14	237.213	0.476412	0.261775	1.81993	0.0687693	0.645945	MTM1	237	337	370	282	234	210
ENSG00000171103.10	456.627	0.403402	0.212911	1.8947	0.0581319	0.600558	TRMT61B	714	543	696	522	400	540
ENSG00000171105.13	1562.17	-0.124028	0.144801	-0.856538	0.3917	0.971278	INSR	1257	1081	1237	1455	1206	1268
ENSG00000171109.18	1371.28	0.140263	0.206242	0.68009	0.496448	0.987938	MFN1	927	1385	1641	1513	963	1346
ENSG00000171115.3	144.872	-1.12907	0.463027	-2.43845	0.0147505	0.316155	GIMAP8	3	124	181	173	204	142
ENSG00000171119.2	161.445	0.00356029	0.338467	0.0105189	0.991607	0.99857	NRTN	78	226	213	105	251	278
ENSG00000171121.16	246.876	0.0702592	0.227171	0.309279	0.757109	0.995196	KCNMB3	123	280	258	231	211	251
ENSG00000171130.17	550.956	-0.234544	0.283828	-0.826362	0.408599	0.974511	ATP6V0E2	1538	622	580	1357	884	487
ENSG00000171132.13	542.991	-0.412908	0.265924	-1.55273	0.120488	0.768919	PRKCE	385	286	389	577	329	495
ENSG00000171135.13	630.719	-0.163963	0.248212	-0.660579	0.508882	0.98976	JAGN1	1034	682	609	821	893	665
ENSG00000171148.13	2202.8	0.00278773	0.174184	0.0160045	0.987231	0.998282	TADA3	3930	2762	2807	3330	3364	2495
ENSG00000171150.7	864.096	0.0235208	0.193014	0.121861	0.903009	0.997666	SOCS5	646	838	881	970	698	792
ENSG00000171155.7	292.874	-0.0256893	0.232536	-0.110474	0.912033	0.998282	C1GALT1C1	442	305	338	393	349	338
ENSG00000171159.4	1040.42	-0.41557	0.312623	-1.3293	0.183749	0.857875	C9orf16	1678	1000	1006	1477	2411	878
ENSG00000171160.17	710.11	0.141922	0.184787	0.768029	0.44247	0.980988	MORN4	1083	906	998	1019	948	742
ENSG00000171161.12	914.095	-0.076177	0.239974	-0.317438	0.750911	0.995196	ZNF672	1986	1041	1032	1134	1250	1438
ENSG00000171163.15	1749.55	-0.119182	0.21348	-0.558279	0.576654	0.992931	ZNF692	1375	1553	1392	1363	1945	1780
ENSG00000171169.8	210.704	-0.390799	0.236292	-1.65388	0.0981511	0.727831	NAIF1	218	185	206	330	222	245
ENSG00000171174.13	82.3088	-0.16627	0.317561	-0.523582	0.600569	0.993674	RBKS	92	131	112	152	140	108
ENSG00000171189.17	170.308	-0.371021	0.531635	-0.697886	0.485248	0.987259	GRIK1	92	68	76	179	65	70
ENSG00000171202.6	487.904	0.155963	0.215214	0.724689	0.468643	0.986024	TMEM126A	626	806	638	679	816	518
ENSG00000171204.12	573.083	0.242456	0.222253	1.0909	0.275316	0.924669	TMEM126B	524	874	982	812	778	624
ENSG00000171206.13	1840.2	-0.0880078	0.174587	-0.504091	0.614197	0.994179	TRIM8	4436	2504	1856	2921	2768	2562
ENSG00000171208.9	1402.51	0.127797	0.13821	0.924655	0.355146	0.961317	NETO2	2594	2043	1947	2249	1841	1883
ENSG00000171219.8	475.124	-0.264551	0.305887	-0.864866	0.387112	0.970209	CDC42BPG	55	469	429	171	708	539
ENSG00000171222.10	1158.08	-0.570891	0.300365	-1.90066	0.0573466	0.596793	SCAND1	2015	1118	961	1413	2520	1526
ENSG00000171223.5	370.529	-0.604828	0.248379	-2.43511	0.0148874	0.317549	JUNB	114	339	351	351	620	498
ENSG00000171224.8	365.212	-0.207289	0.245399	-0.844698	0.398279	0.971862	FAM241B	691	459	412	597	624	461
ENSG00000171227.6	72.673	-0.995324	0.390763	-2.54713	0.0108613	0.269489	TMEM37	17	56	96	100	150	127
ENSG00000171241.8	447.887	0.210559	0.224489	0.937945	0.348273	0.958646	SHCBP1	669	591	797	758	395	645
ENSG00000171243.7	935.868	-1.1703	0.288264	-4.05983	4.91077e-05	0.00790345	SOSTDC1	34	394	225	412	736	375
ENSG00000171246.5	74.0214	0.115067	0.451567	0.254817	0.798864	0.996577	NPTX1	104	104	96	115	50	125
ENSG00000171262.11	1743.19	0.152764	0.170548	0.895726	0.370399	0.967485	FAM98B	2620	3038	2887	3257	2234	2420
ENSG00000171291.8	697.813	0.386269	0.22986	1.68046	0.0928685	0.713475	ZNF439	617	1051	1189	907	594	857
ENSG00000171295.12	498.789	0.371558	0.304584	1.21989	0.222508	0.900447	ZNF440	581	717	750	606	347	738
ENSG00000171298.12	2506.58	0.268966	0.330102	0.814798	0.415188	0.97487	GAA	4769	2927	2734	1858	2451	3822
ENSG00000171302.16	1799.44	-0.00574699	0.238109	-0.0241359	0.980744	0.998282	CANT1	2737	1523	2314	2266	1718	2244
ENSG00000171303.6	61.9952	0.189793	0.518826	0.365812	0.714506	0.994294	KCNK3	139	33	63	44	45	83
ENSG00000171307.18	954.774	0.0877754	0.194076	0.452273	0.651073	0.994179	ZDHHC16	1561	1109	1130	1079	1215	1195
ENSG00000171310.10	802.109	0.324465	0.207241	1.56564	0.117433	0.766848	CHST11	1836	1184	812	961	941	871
ENSG00000171311.12	701.798	0.116353	0.200637	0.579918	0.56197	0.991582	EXOSC1	953	900	879	740	993	916
ENSG00000171314.8	3982.12	-0.0175579	0.30298	-0.0579507	0.953788	0.998282	PGAM1	8144	6520	4659	6400	9024	3657
ENSG00000171316.11	6854.13	0.245403	0.327746	0.74876	0.454002	0.982992	CHD7	12088	11133	12825	15144	5116	10816
ENSG00000171320.14	471.471	0.223088	0.238504	0.935364	0.349601	0.958646	ESCO2	542	911	694	751	531	675
ENSG00000171345.13	3185.66	-0.389467	0.399442	-0.975028	0.329547	0.954503	KRT19	74	5176	2376	962	9276	2000
ENSG00000171346.14	232.568	-0.282725	0.701565	-0.402993	0.686954	0.994179	KRT15	0	19	10	1	27	9
ENSG00000171357.5	81.9883	-0.0954391	0.391785	-0.243601	0.80754	0.996577	LURAP1	150	55	88	75	91	100
ENSG00000171365.15	2769.36	-0.566987	0.214975	-2.63746	0.00835299	0.231712	CLCN5	572	1311	1518	1672	1150	2517
ENSG00000171368.11	208.993	-0.134932	0.389628	-0.34631	0.72911	0.994294	TPPP	517	219	209	467	136	285
ENSG00000171385.9	71.8781	0.400833	0.658732	0.608492	0.542861	0.991069	KCND3	176	94	109	157	42	78
ENSG00000171388.11	202.19	-0.712242	0.36984	-1.92581	0.054128	0.581945	APLN	77	147	199	156	440	238
ENSG00000171408.13	272.288	-0.804681	0.350529	-2.29562	0.0216979	0.374493	PDE7B	8	70	80	72	62	143
ENSG00000171421.12	399.482	0.00979013	0.206005	0.0475238	0.962096	0.998282	MRPL36	656	520	468	539	617	472
ENSG00000171425.9	697.659	-0.264471	0.281895	-0.938189	0.348147	0.958646	ZNF581	772	801	694	797	1258	732
ENSG00000171435.13	64.5123	-0.103721	0.515345	-0.201265	0.840491	0.996577	KSR2	37	71	77	120	50	44
ENSG00000171443.6	130.267	-0.341663	0.340054	-1.00473	0.315026	0.9458	ZNF524	225	143	111	170	244	146
ENSG00000171444.17	1833.15	-0.103802	0.182928	-0.567448	0.57041	0.99224	MCC	765	2059	1860	1690	1718	2118
ENSG00000171448.8	664.161	-0.141665	0.207435	-0.682938	0.494646	0.987938	ZBTB26	683	846	943	1207	688	954
ENSG00000171450.5	56.7978	-0.282783	0.48441	-0.583768	0.559377	0.991582	CDK5R2	208	50	50	144	41	80
ENSG00000171451.13	722.092	-0.262796	0.252895	-1.03915	0.298735	0.93581	DSEL	168	187	273	336	213	241
ENSG00000171453.17	600.973	-0.0290654	0.190469	-0.152599	0.878714	0.996666	POLR1C	844	719	791	974	662	795
ENSG00000171456.16	5592.07	-0.19198	0.199664	-0.961516	0.336293	0.956025	ASXL1	5152	5792	5822	6723	4855	8490
ENSG00000171462.14	83.9937	0.183603	0.360209	0.509711	0.610254	0.994179	DLK2	75	77	65	49	85	71
ENSG00000171466.9	1642.77	0.0389552	0.160229	0.243122	0.807911	0.996577	ZNF562	1692	1925	2109	1947	1789	2184
ENSG00000171467.15	2074.98	-0.0115899	0.200905	-0.0576884	0.953997	0.998282	ZNF318	1685	2204	2448	2443	1573	2732
ENSG00000171469.10	1633.82	-0.00365247	0.163016	-0.0224055	0.982124	0.998282	ZNF561	1467	2480	1953	2109	2202	2116
ENSG00000171475.13	1376	0.166639	0.166493	1.00088	0.316884	0.946522	WIPF2	2190	1778	2189	2287	1492	1717
ENSG00000171488.14	578.902	-0.420994	0.294632	-1.42888	0.153038	0.820777	LRRC8C	148	805	706	811	709	718
ENSG00000171490.12	4204.42	0.283246	0.167713	1.68887	0.0912435	0.709304	RSL1D1	4948	6687	6594	5865	5746	4382
ENSG00000171492.14	781.325	0.313081	0.222578	1.40661	0.159543	0.832597	LRRC8D	1343	1329	1530	1478	980	1056
ENSG00000171497.4	1062.77	0.198222	0.238811	0.830037	0.406518	0.974511	PPID	1362	1855	1811	2055	1208	1389
ENSG00000171502.14	1399.72	-0.319959	0.260805	-1.22681	0.219893	0.898591	COL24A1	134	640	1138	658	533	1165
ENSG00000171503.11	602.846	0.185221	0.216217	0.856644	0.391641	0.971278	ETFDH	545	804	768	818	537	628
ENSG00000171517.5	118.286	-0.584576	0.464927	-1.25735	0.208627	0.888963	LPAR3	18	125	135	113	129	197
ENSG00000171522.5	79.8979	-0.487346	0.4728	-1.03077	0.302651	0.937938	PTGER4	5	11	24	17	27	23
ENSG00000171530.13	2573.9	0.301291	0.238282	1.26443	0.206075	0.887546	TBCA	2783	3807	4675	3411	4301	2391
ENSG00000171533.11	2173.85	0.158388	0.264383	0.599087	0.549115	0.991346	MAP6	11822	3106	3340	6159	3127	3105
ENSG00000171540.7	169.549	0.104672	0.38374	0.272769	0.785031	0.996577	OTP	1301	270	197	391	313	277
ENSG00000171551.11	254.189	0.0701699	0.423651	0.165631	0.868447	0.996666	ECEL1	968	357	344	397	332	572
ENSG00000171552.12	1672.03	0.0410323	0.19261	0.213033	0.831301	0.996577	BCL2L1	2684	2288	1983	2099	2890	1956
ENSG00000171566.11	1919.62	0.0316375	0.141524	0.223549	0.823108	0.996577	PLRG1	2030	2472	2304	2530	2047	2422
ENSG00000171570.10	1903.94	-0.157855	0.252388	-0.625446	0.531678	0.990611	NA	2920	1607	2281	2243	2330	2602
ENSG00000171574.17	253.952	0.086613	0.27441	0.315633	0.752281	0.995196	ZNF584	486	291	428	472	283	335
ENSG00000171587.14	84.4057	-0.235199	0.522435	-0.450197	0.652569	0.994179	DSCAM	100	79	27	104	45	73
ENSG00000171603.16	7231.66	0.0541853	0.115098	0.470774	0.637802	0.994179	CLSTN1	11826	7773	8729	10229	7474	8218
ENSG00000171604.11	2540.68	-0.307676	0.230777	-1.33322	0.182461	0.856497	CXXC5	3534	3800	2910	3574	5686	4513
ENSG00000171606.17	955.796	0.12856	0.198594	0.64735	0.517405	0.990611	ZNF274	853	1125	1166	1058	854	1175
ENSG00000171608.15	349.461	-0.239695	0.230246	-1.04104	0.297857	0.935101	PIK3CD	384	264	377	449	407	387
ENSG00000171612.6	364.499	0.144139	0.201087	0.716799	0.473498	0.986281	SLC25A33	764	586	523	504	586	598
ENSG00000171617.13	5009.93	0.0167972	0.316261	0.053112	0.957643	0.998282	ENC1	11503	5942	5339	5252	5336	8416
ENSG00000171621.13	658.039	-0.711953	0.296484	-2.40132	0.0163362	0.329907	SPSB1	236	607	546	969	784	676
ENSG00000171634.16	6647.34	0.298158	0.231378	1.28862	0.19753	0.875882	BPTF	5169	8317	9067	8254	4083	7062
ENSG00000171649.11	992.881	0.137033	0.242552	0.564963	0.572099	0.99273	ZIK1	1590	1298	1925	1749	1323	1371
ENSG00000171680.20	2721.9	-0.534169	0.243773	-2.19126	0.0284329	0.430881	PLEKHG5	2075	1457	1564	1791	2301	3138
ENSG00000171681.12	4167.96	-0.0218638	0.260678	-0.0838728	0.933158	0.998282	ATF7IP	3751	5322	4096	6007	2741	5288
ENSG00000171700.13	244.744	-0.0950081	0.241344	-0.393662	0.69383	0.994179	RGS19	282	288	289	317	330	318
ENSG00000171703.16	1692.31	-0.110766	0.202727	-0.54638	0.584805	0.993609	TCEA2	2467	1607	1772	1807	2315	1994
ENSG00000171714.10	292.301	-0.337272	0.455496	-0.740449	0.459028	0.984533	ANO5	104	125	135	278	122	86
ENSG00000171720.9	2517.33	-0.0662145	0.149583	-0.442661	0.658011	0.994179	HDAC3	2665	2846	2978	2899	3357	3110
ENSG00000171723.15	886.837	0.136733	0.19027	0.71863	0.472369	0.986024	GPHN	1435	1286	1296	1452	1154	1032
ENSG00000171724.2	535.631	-0.078028	0.499072	-0.156346	0.87576	0.996666	VAT1L	1124	573	935	1968	461	384
ENSG00000171729.13	210.163	-0.278001	0.263523	-1.05494	0.291453	0.933246	TMEM51	182	259	290	377	288	280
ENSG00000171735.18	1437.48	-0.0496235	0.207043	-0.239678	0.81058	0.996577	CAMTA1	2262	1821	1875	2553	2210	1456
ENSG00000171757.15	192.565	-0.273792	0.314762	-0.869838	0.384389	0.969988	LRRC34	169	181	259	299	250	231
ENSG00000171763.17	619.762	0.0207991	0.220217	0.0944485	0.924753	0.998282	SPATA5L1	955	800	780	701	760	1042
ENSG00000171766.15	156.88	-0.186687	0.332863	-0.560852	0.574899	0.992931	GATM	196	118	136	237	120	129
ENSG00000171786.5	721.545	-0.0414591	0.406414	-0.102012	0.918747	0.998282	NHLH1	3185	985	902	1571	1433	1209
ENSG00000171790.15	85.1994	-0.0291464	0.503683	-0.0578665	0.953855	0.998282	SLFNL1	42	47	64	37	28	105
ENSG00000171791.12	975.465	-0.24513	0.240992	-1.01717	0.309071	0.942077	BCL2	616	775	689	1181	602	767
ENSG00000171792.10	1323.23	0.156374	0.226163	0.691419	0.489303	0.987937	RHNO1	1985	1949	2247	2363	2004	1357
ENSG00000171793.13	2918.49	0.29917	0.143918	2.07875	0.0376405	0.497655	CTPS1	6165	4612	4915	4349	3622	4448
ENSG00000171798.17	472.785	-0.458521	0.336682	-1.36188	0.173236	0.845952	KNDC1	989	297	332	924	400	376
ENSG00000171806.11	169.321	0.241796	0.321468	0.752162	0.451953	0.982224	METTL18	139	317	276	259	210	202
ENSG00000171811.12	206.716	-0.260361	0.238083	-1.09357	0.274142	0.923723	CFAP46	348	230	235	318	251	362
ENSG00000171812.11	1595.64	-2.23432	0.414565	-5.38955	7.06339e-08	4.90801e-05	COL8A2	11	334	190	438	1259	747
ENSG00000171813.13	425.488	-0.331507	0.220957	-1.50032	0.133531	0.789705	PWWP2B	680	372	379	498	537	591
ENSG00000171817.16	129.322	-0.162403	0.269671	-0.602224	0.547025	0.991069	ZNF540	89	95	107	114	98	130
ENSG00000171823.6	479.079	-0.357296	0.215109	-1.661	0.0967143	0.723179	FBXL14	1277	441	489	1007	480	729
ENSG00000171824.13	3847.09	0.139417	0.168694	0.826449	0.408549	0.974511	EXOSC10	4305	4367	4297	3949	3536	4824
ENSG00000171827.10	393.534	-0.0902674	0.226596	-0.398362	0.690363	0.994179	ZNF570	263	453	486	543	389	443
ENSG00000171843.15	1588.96	-0.203471	0.210221	-0.967895	0.333097	0.955149	MLLT3	1047	1642	1313	2080	1331	1425
ENSG00000171847.10	73.7251	-0.675717	0.44641	-1.51367	0.13011	0.784274	FAM90A1	37	53	29	78	49	73
ENSG00000171848.13	3769.01	0.163699	0.155994	1.04939	0.293999	0.933506	RRM2	6633	6209	6013	5769	5579	5548
ENSG00000171853.15	2027.04	-0.127787	0.208576	-0.612662	0.5401	0.990975	TRAPPC12	2777	1754	1839	1876	1995	2723
ENSG00000171858.17	11439	-0.380978	0.319924	-1.19084	0.233717	0.90806	RPS21	19376	11137	9619	11170	21153	13465
ENSG00000171861.10	391.807	-0.277468	0.226346	-1.22586	0.220252	0.899176	MRM3	455	388	394	571	417	491
ENSG00000171862.9	1727.93	-0.459435	0.184222	-2.49391	0.0126343	0.291156	PTEN	883	1331	1024	1837	1413	1448
ENSG00000171863.12	10262.6	0.00295311	0.251551	0.0117396	0.990633	0.998282	RPS7	12976	13476	11959	11179	19602	10538
ENSG00000171864.4	236.207	-1.81431	0.477521	-3.79943	0.000145029	0.0164902	PRND	3	48	50	43	300	70
ENSG00000171865.9	602.11	0.166565	0.186508	0.893069	0.37182	0.968165	RNASEH1	886	724	978	777	713	855
ENSG00000171867.16	520.815	-0.0894023	0.259241	-0.344862	0.730198	0.994294	PRNP	489	409	424	397	640	418
ENSG00000171877.20	157.789	0.187862	0.410633	0.457494	0.647316	0.994179	FRMD5	442	257	225	434	194	135
ENSG00000171914.15	3277.4	-0.0305641	0.190869	-0.160131	0.872778	0.996666	TLN2	3268	3022	3725	3531	2996	3844
ENSG00000171928.13	388.233	0.331447	0.233712	1.41818	0.156137	0.827462	TVP23B	434	558	548	478	424	404
ENSG00000171940.13	1635.61	0.133521	0.243407	0.54855	0.583314	0.993609	ZNF217	1557	2796	2452	2613	1480	2533
ENSG00000171943.11	1120.17	0.120789	0.1833	0.658965	0.509918	0.989895	SRGAP2C	1048	1607	1366	1359	1236	1380
ENSG00000171951.4	90.6075	-0.608898	0.516251	-1.17946	0.238214	0.910308	SCG2	117	33	45	153	47	43
ENSG00000171953.15	558.714	-0.301445	0.224329	-1.34376	0.179025	0.852892	ATPAF2	717	534	510	632	873	640
ENSG00000171956.6	225.542	0.386495	0.405132	0.953997	0.340085	0.957146	FOXB1	1230	556	417	768	278	396
ENSG00000171960.10	1042.96	0.120448	0.181756	0.66269	0.507529	0.98976	PPIH	1206	1335	1518	1192	1684	1216
ENSG00000171962.17	285.717	-0.190724	0.250487	-0.761412	0.446411	0.981004	DRC3	222	220	291	283	257	354
ENSG00000171970.12	166.84	0.35943	0.340236	1.05641	0.290779	0.933246	ZNF57	235	284	248	132	217	316
ENSG00000171984.14	155.152	0.280424	0.300629	0.93279	0.350928	0.959128	SHLD1	230	256	167	151	205	212
ENSG00000171988.17	4190.34	-0.0313922	0.289378	-0.108482	0.913614	0.998282	JMJD1C	1668	3424	3415	4115	1692	3346
ENSG00000171992.12	3480.62	-1.83335	0.65685	-2.79113	0.00525251	0.175968	SYNPO	31	2165	3399	4078	3333	4352
ENSG00000172006.11	237.205	-0.0322136	0.331445	-0.0971914	0.922574	0.998282	ZNF554	259	191	333	264	257	309
ENSG00000172007.5	276.211	0.2176	0.266065	0.817846	0.413445	0.97471	RAB33B	238	388	289	337	237	271
ENSG00000172009.14	2426.32	-0.0304876	0.242307	-0.125822	0.899873	0.997666	THOP1	4008	2469	2412	2239	2569	3655
ENSG00000172020.12	1583.58	0.241432	0.277676	0.869473	0.384588	0.969988	GAP43	5113	1866	1882	2604	1847	1917
ENSG00000172037.13	5829.62	-0.40526	0.201545	-2.01076	0.0443505	0.533845	LAMB2	3727	3812	3291	4036	5149	6083
ENSG00000172046.18	2833.99	-0.211618	0.152683	-1.386	0.165747	0.839067	USP19	4631	2810	2548	3863	2869	3686
ENSG00000172053.16	8182.77	-0.0454027	0.210802	-0.21538	0.829471	0.996577	QARS1	12996	9808	8443	9206	12199	9807
ENSG00000172057.9	1489.34	0.0218534	0.15172	0.144037	0.885471	0.997169	ORMDL3	2556	1745	1707	1988	1812	1835
ENSG00000172058.15	818.934	0.488235	0.236558	2.06392	0.0390256	0.505861	SERF1A	1136	933	1196	797	940	724
ENSG00000172059.10	511.091	0.135606	0.246535	0.550048	0.582287	0.993609	KLF11	737	740	714	599	601	871
ENSG00000172062.16	1297.24	0.594184	0.263638	2.25378	0.0242099	0.393463	SMN1	1802	2266	1930	1449	1047	1766
ENSG00000172071.11	768.143	0.023783	0.270025	0.0880772	0.929815	0.998282	EIF2AK3	854	839	754	1176	457	793
ENSG00000172081.13	821.508	-0.199232	0.183547	-1.08545	0.27772	0.926553	MOB3A	1043	908	918	1388	912	962
ENSG00000172086.7	518.18	0.371103	0.265407	1.39824	0.16204	0.83365	KRCC1	437	789	1022	771	582	519
ENSG00000172113.8	642.954	0.0142153	0.17564	0.0809346	0.935494	0.998282	NME6	835	750	914	1018	690	790
ENSG00000172115.8	1313.32	0.282688	0.224114	1.26136	0.207179	0.888116	CYCS	2156	2126	2349	2280	1993	1418
ENSG00000172123.12	360.852	-0.301013	0.297647	-1.01131	0.311869	0.944771	SLFN12	123	424	422	354	325	618
ENSG00000172159.15	301.104	0.159746	0.329471	0.484855	0.627779	0.994179	FRMD3	232	364	294	317	277	304
ENSG00000172164.13	417.311	-0.509854	0.252751	-2.01722	0.0436729	0.529637	SNTB1	73	302	299	269	444	407
ENSG00000172167.7	709.823	0.17307	0.232666	0.743858	0.456962	0.984188	MTBP	531	989	930	727	598	1069
ENSG00000172171.10	351.952	0.208441	0.23263	0.896019	0.370242	0.967485	TEFM	261	416	574	421	402	372
ENSG00000172172.7	974.529	0.359486	0.176002	2.0425	0.0411016	0.516482	MRPL13	1532	1627	1667	1366	1458	1163
ENSG00000172175.12	1234.13	-0.0876922	0.161607	-0.542625	0.587388	0.993609	MALT1	640	1072	1183	1157	1066	1107
ENSG00000172197.10	293.799	-0.53246	0.234528	-2.27035	0.0231863	0.386853	MBOAT1	67	173	210	219	234	266
ENSG00000172201.11	1717.22	-0.121612	0.290181	-0.419091	0.67515	0.994179	ID4	3044	3235	1861	3773	2943	2439
ENSG00000172216.5	89.2958	-0.309106	0.333455	-0.92698	0.353937	0.960521	CEBPB	44	104	85	72	122	133
ENSG00000172232.9	46.1285	-0.0313405	0.53517	-0.0585618	0.953301	0.998282	AZU1	26	35	37	24	46	49
ENSG00000172238.4	117.234	1.21122	0.68869	1.75873	0.0786236	0.674601	ATOH1	812	442	78	61	322	173
ENSG00000172239.13	1744.78	0.169643	0.148198	1.1447	0.252333	0.916494	PAIP1	2184	2621	2448	2304	2470	2070
ENSG00000172244.8	455.578	0.203396	0.208937	0.973482	0.330314	0.95454	C5orf34	448	876	652	531	635	760
ENSG00000172247.3	498.565	-0.777928	0.313212	-2.48371	0.0130023	0.294757	C1QTNF4	660	339	365	525	879	690
ENSG00000172250.14	329.193	0.322573	0.257297	1.2537	0.209952	0.889183	SERHL	514	422	273	276	279	366
ENSG00000172260.14	269.633	0.119239	0.311541	0.382739	0.701913	0.994294	NEGR1	297	338	257	387	285	177
ENSG00000172262.11	1382.23	0.0767193	0.176115	0.435621	0.663112	0.994179	ZNF131	1398	1808	1872	1904	1405	1801
ENSG00000172264.16	185.313	-0.012918	0.320919	-0.0402532	0.967891	0.998282	MACROD2	128	162	156	208	151	123
ENSG00000172269.17	1055.32	-0.0242318	0.186199	-0.130139	0.896456	0.997586	DPAGT1	1347	1206	1104	1195	1073	1465
ENSG00000172270.18	9575.24	0.000762271	0.179734	0.00424112	0.996616	0.99929	BSG	18165	13678	13771	14932	17812	12599
ENSG00000172273.12	1135.26	-0.082751	0.193538	-0.427571	0.668964	0.994179	HINFP	1710	1269	1224	1298	1594	1465
ENSG00000172292.14	2828.1	-0.0274252	0.188151	-0.145761	0.88411	0.997041	CERS6	2354	3429	2969	3652	3033	2808
ENSG00000172296.12	156.206	-0.191347	0.366557	-0.522012	0.601662	0.993674	SPTLC3	1	115	140	43	125	88
ENSG00000172301.10	875.469	0.254974	0.1944	1.31159	0.189657	0.862707	COPRS	1388	1219	1268	976	1362	1065
ENSG00000172315.5	665.029	-0.0241494	0.172633	-0.139889	0.888748	0.997368	TP53RK	1185	854	742	923	897	894
ENSG00000172318.5	124.714	-0.170399	0.365918	-0.465677	0.641447	0.994179	B3GALT1	109	123	94	183	68	123
ENSG00000172331.11	775.981	-0.0370893	0.267476	-0.138664	0.889715	0.997368	BPGM	904	1172	771	996	1406	749
ENSG00000172336.4	603.672	-0.041857	0.245247	-0.170673	0.864481	0.996666	POP7	1071	780	753	745	1074	839
ENSG00000172339.9	142.435	0.0882271	0.291688	0.30247	0.762294	0.995598	ALG14	158	133	168	148	153	151
ENSG00000172340.14	963.993	0.0915385	0.202167	0.452786	0.650703	0.994179	SUCLG2	1127	1489	1439	1425	1616	1052
ENSG00000172345.13	453.111	-0.174698	0.257485	-0.67848	0.497467	0.987938	STARD5	178	556	502	327	589	753
ENSG00000172346.14	208.761	-0.124641	0.325003	-0.383506	0.701344	0.994294	CSDC2	257	135	150	204	212	138
ENSG00000172348.14	233.655	0.39821	0.339885	1.1716	0.241357	0.910308	RCAN2	443	330	307	350	245	219
ENSG00000172349.17	518.93	-0.263243	0.258505	-1.01833	0.308523	0.941579	IL16	151	516	472	338	495	756
ENSG00000172350.9	66.2348	-0.805014	0.376839	-2.13622	0.0326611	0.464913	ABCG4	50	26	42	83	49	62
ENSG00000172354.9	5301.53	-0.349429	0.245233	-1.42489	0.15419	0.823324	GNB2	10887	5608	4285	6934	9034	6480
ENSG00000172361.5	50.5037	-0.0298815	0.428558	-0.0697257	0.944412	0.998282	CFAP53	54	63	88	100	68	58
ENSG00000172366.19	189.705	-0.0390597	0.264239	-0.147819	0.882485	0.996678	MCRIP2	189	197	304	260	277	232
ENSG00000172375.12	476.703	-0.058736	0.214456	-0.273883	0.784174	0.996577	C2CD2L	674	452	491	505	483	667
ENSG00000172379.19	2903.82	0.150711	0.19083	0.789769	0.429663	0.978614	ARNT2	7042	3148	3758	4989	2565	3240
ENSG00000172380.5	1538.01	0.109437	0.148295	0.737967	0.460535	0.984533	GNG12	1189	1880	1650	1536	1617	1560
ENSG00000172382.9	95.9391	-0.131707	0.3477	-0.378796	0.70484	0.994294	PRSS27	183	90	110	116	135	135
ENSG00000172399.5	87.1059	0.410607	0.957255	0.428942	0.667965	0.994179	MYOZ2	0	5	42	9	15	4
ENSG00000172403.10	1702.23	-1.53026	0.377007	-4.05897	4.92886e-05	0.00790345	SYNPO2	6	956	864	892	1000	1274
ENSG00000172404.4	75.1066	-0.455515	0.496472	-0.917503	0.358879	0.963086	DNAJB7	83	108	39	74	100	150
ENSG00000172409.5	202.658	-0.154841	0.319817	-0.484153	0.628277	0.994179	CLP1	283	185	293	357	179	289
ENSG00000172426.15	476.473	-0.015076	0.244055	-0.0617729	0.950744	0.998282	RSPH9	727	465	500	481	662	513
ENSG00000172428.10	1371.32	-0.136031	0.251752	-0.540337	0.588964	0.993609	COPS9	1829	1473	1460	1424	2531	1489
ENSG00000172432.18	2187.86	-0.0616408	0.184534	-0.334036	0.738353	0.994294	GTPBP2	2530	2232	2127	2122	2285	2940
ENSG00000172456.17	323.138	0.465649	0.254249	1.83147	0.0670304	0.638354	FGGY	569	514	479	281	520	415
ENSG00000172458.4	248.634	-0.283851	0.256019	-1.10871	0.267554	0.920687	IL17D	280	211	206	358	261	213
ENSG00000172461.10	167.398	-0.495373	0.605456	-0.818182	0.413254	0.97471	FUT9	242	326	215	905	138	157
ENSG00000172465.13	250.968	-0.0825837	0.302576	-0.272935	0.784903	0.996577	TCEAL1	226	251	246	305	308	211
ENSG00000172466.15	3130.34	0.0109917	0.254014	0.0432721	0.965485	0.998282	ZNF24	3950	5040	4837	6654	3219	4361
ENSG00000172469.15	414.117	-0.301497	0.333706	-0.903482	0.36627	0.966334	MANEA	230	468	494	751	401	394
ENSG00000172476.4	113.108	0.138163	0.30946	0.446466	0.655261	0.994179	RAB40A	119	143	188	153	112	177
ENSG00000172478.17	101.24	0.0761667	0.481596	0.158155	0.874335	0.996666	MAB21L4	3	203	115	12	232	133
ENSG00000172493.20	1895.9	0.325267	0.215004	1.51284	0.130319	0.784274	AFF1	2575	2768	2977	2807	1477	2579
ENSG00000172500.12	1808.69	-0.065962	0.200458	-0.329056	0.742114	0.995093	FIBP	2795	2188	1965	2119	2743	2440
ENSG00000172508.10	72.329	0.46634	0.427171	1.0917	0.274967	0.924345	CARNS1	12	26	29	13	21	21
ENSG00000172530.20	841.257	-0.154982	0.178239	-0.869517	0.384565	0.969988	BANP	1105	827	884	1073	1068	920
ENSG00000172531.14	2770.53	0.0388736	0.193004	0.201414	0.840375	0.996577	PPP1CA	5099	3673	3630	3873	4024	3916
ENSG00000172534.13	5071.43	-0.00940795	0.224312	-0.0419414	0.966545	0.998282	HCFC1	7705	4463	6441	7790	3424	6663
ENSG00000172548.14	63.3602	-1.98063	0.757191	-2.61576	0.00890287	0.238951	NIPAL4	0	21	33	63	51	32
ENSG00000172554.11	79.3307	0.366509	0.475126	0.771393	0.440474	0.980093	SNTG2	22	117	92	31	145	71
ENSG00000172572.6	1116.8	0.354504	0.226957	1.56198	0.118292	0.768919	PDE3A	523	808	841	557	506	802
ENSG00000172575.11	205.817	0.436364	0.249263	1.75062	0.0800117	0.678553	RASGRP1	202	349	303	239	291	217
ENSG00000172578.11	76.4143	-1.06229	0.384029	-2.76618	0.0056717	0.18346	KLHL6	8	90	46	79	112	123
ENSG00000172586.7	1157.28	-0.154028	0.216531	-0.711342	0.476872	0.987226	CHCHD1	1689	1445	1478	1613	2256	1429
ENSG00000172590.18	1206.06	-0.306641	0.240916	-1.27281	0.203085	0.88219	MRPL52	1578	1222	1150	1296	2055	1571
ENSG00000172594.12	280.092	-0.0398458	0.230481	-0.172881	0.862745	0.996666	SMPDL3A	141	371	361	272	440	338
ENSG00000172602.9	375.051	0.88272	0.448181	1.96956	0.0488885	0.551864	RND1	1627	538	748	502	496	414
ENSG00000172613.7	1063.53	-0.0879678	0.200523	-0.438692	0.660885	0.994179	RAD9A	1218	1073	945	1038	1221	1220
ENSG00000172638.12	1994.1	-0.264204	0.26889	-0.982575	0.325817	0.953051	EFEMP2	625	1628	1421	896	2523	1955
ENSG00000172650.13	419.79	0.154285	0.338279	0.456087	0.648327	0.994179	AGAP5	319	464	539	350	305	641
ENSG00000172661.17	1971.81	0.213948	0.187862	1.13885	0.254765	0.918308	WASHC2C	1948	2405	3086	2316	1905	2655
ENSG00000172663.8	690.121	-0.378531	0.288038	-1.31417	0.188788	0.862636	TMEM134	547	628	610	622	1239	723
ENSG00000172667.10	261.708	-0.450782	0.236218	-1.90833	0.0563486	0.592244	ZMAT3	278	226	237	450	267	282
ENSG00000172671.19	317.928	0.0876403	0.234537	0.373674	0.708647	0.994294	ZFAND4	370	388	460	438	370	396
ENSG00000172687.13	1888.8	0.0686207	0.239637	0.286353	0.774608	0.99645	ZNF738	1727	2386	2524	2629	2246	1943
ENSG00000172716.16	124.472	-0.416544	0.299902	-1.38893	0.164854	0.837483	SLFN11	14	93	95	50	121	136
ENSG00000172725.13	2159.44	-0.431014	0.225704	-1.90964	0.0561791	0.591125	CORO1B	2879	1889	1859	2427	3396	2659
ENSG00000172728.15	460.784	-0.111873	0.225046	-0.497114	0.619109	0.994179	FUT10	487	442	511	637	381	559
ENSG00000172731.13	881.649	-0.172303	0.208634	-0.82586	0.408883	0.974511	LRRC20	1571	933	1032	1266	1110	1283
ENSG00000172732.11	1789.78	-0.375511	0.257267	-1.45962	0.144396	0.805877	MUS81	1758	1579	1315	1559	2412	2263
ENSG00000172733.11	353.27	-0.302109	0.281508	-1.07318	0.28319	0.930624	PURG	214	334	376	556	259	391
ENSG00000172738.11	51.3283	0.182804	0.372767	0.490397	0.623853	0.994179	TMEM217	57	67	76	75	58	50
ENSG00000172748.12	236.807	0.213293	0.247276	0.862571	0.388374	0.970345	ZNF596	152	290	331	227	245	284
ENSG00000172757.12	17947.5	-0.0431502	0.209035	-0.206426	0.836458	0.996577	CFL1	28081	21635	22111	21355	31347	21914
ENSG00000172765.16	1261.87	0.0144899	0.140208	0.103345	0.917689	0.998282	TMCC1	1667	1524	1494	1763	1347	1586
ENSG00000172766.18	1609.73	0.0667567	0.213468	0.312725	0.75449	0.995196	NAA16	1110	2591	1981	2043	1504	2351
ENSG00000172771.11	87.251	-0.320013	0.34029	-0.940413	0.347006	0.958646	EFCAB12	174	108	128	183	117	184
ENSG00000172775.16	2473.63	0.253464	0.131089	1.93353	0.0531709	0.578072	PSME3IP1	3939	3498	3615	3192	3329	3004
ENSG00000172780.16	363.978	-0.523357	0.22786	-2.29683	0.0216284	0.374389	RAB43	170	310	358	425	416	460
ENSG00000172785.18	827.881	-0.0171552	0.21145	-0.0811311	0.935338	0.998282	CBWD1	578	1239	913	985	1150	930
ENSG00000172795.15	2066.17	-0.0947921	0.23125	-0.409912	0.681871	0.994179	DCP2	1187	2564	2452	2900	1775	2419
ENSG00000172803.17	2818.59	-0.108288	0.25165	-0.430313	0.666968	0.994179	SNX32	5022	3135	3103	3108	4408	3725
ENSG00000172809.12	11318.8	0.247589	0.241755	1.02413	0.305773	0.940091	RPL38	16037	11950	16974	10365	19233	11813
ENSG00000172817.3	178.495	-0.357428	0.344607	-1.03721	0.29964	0.936887	CYP7B1	56	149	116	146	101	202
ENSG00000172819.16	3488.69	-1.91624	0.301369	-6.35843	2.03832e-10	2.94162e-07	RARG	18	1617	1380	1841	3218	3043
ENSG00000172824.14	164.415	0.0170613	0.453256	0.0376417	0.969973	0.998282	CES4A	75	47	57	39	51	89
ENSG00000172830.12	365.263	-0.475635	0.24901	-1.9101	0.0561199	0.591125	SSH3	71	225	252	204	427	260
ENSG00000172831.11	1202.27	0.113982	0.186587	0.610876	0.541282	0.991044	CES2	1546	1241	1735	1634	1220	1385
ENSG00000172840.6	485.438	-0.391887	0.252534	-1.55182	0.120706	0.768919	PDP2	396	611	463	756	558	739
ENSG00000172845.13	4142.18	-0.106498	0.183576	-0.580126	0.561829	0.991582	SP3	3155	5430	4055	5396	4140	4982
ENSG00000172869.14	1434.67	-0.217096	0.232618	-0.933272	0.350679	0.959077	DMXL1	697	1130	874	1318	800	1209
ENSG00000172878.13	535.54	0.335466	0.261048	1.28507	0.198767	0.876037	METAP1D	388	540	888	494	433	650
ENSG00000172888.11	958.901	0.144395	0.2032	0.710607	0.477328	0.987226	ZNF621	991	1219	1572	1398	978	1279
ENSG00000172889.15	1590.17	-0.990004	0.276853	-3.57592	0.000349004	0.0307858	EGFL7	234	1523	959	1179	3959	1617
ENSG00000172890.11	1325.66	0.134875	0.217822	0.619197	0.535786	0.990685	NADSYN1	1433	1357	1296	1051	1492	1415
ENSG00000172893.15	1826.1	0.221214	0.159562	1.38638	0.16563	0.838929	DHCR7	3775	2705	2558	2660	1997	2806
ENSG00000172901.19	69.0157	-0.650226	0.451706	-1.43949	0.150012	0.817657	LVRN	7	24	22	24	26	37
ENSG00000172915.18	2695.94	-0.0213755	0.21241	-0.100633	0.919842	0.998282	NBEA	2285	2664	2398	2734	1879	3165
ENSG00000172922.8	1758.31	-0.028545	0.203907	-0.13999	0.888668	0.997368	RNASEH2C	2510	1670	1994	1712	2408	2223
ENSG00000172932.14	1382.32	-0.319298	0.241664	-1.32125	0.186419	0.860159	ANKRD13D	1356	1071	980	1169	1589	1563
ENSG00000172936.12	851.769	0.103797	0.229709	0.451864	0.651367	0.994179	MYD88	1613	811	1106	1163	711	1067
ENSG00000172939.8	2839.94	0.129217	0.16402	0.787813	0.430806	0.978614	OXSR1	3808	4425	4085	4474	3603	3626
ENSG00000172943.19	1773.32	0.0070111	0.184612	0.0379775	0.969706	0.998282	PHF8	2378	2008	1943	2385	1590	2256
ENSG00000172954.13	481.795	0.276701	0.203525	1.35955	0.173973	0.847174	LCLAT1	445	812	665	581	526	628
ENSG00000172955.17	68.767	0.419889	0.500227	0.839397	0.401247	0.971862	ADH6	21	43	68	40	15	51
ENSG00000172965.14	101.592	-0.688726	0.40253	-1.71099	0.0870826	0.698848	MIR4435-2HG	19	76	64	48	193	90
ENSG00000172974.11	1984.31	0.00632746	0.212567	0.0297668	0.976253	0.998282	NA	3539	2898	2283	2522	3349	2651
ENSG00000172977.12	1722.12	0.0826849	0.146591	0.564054	0.572718	0.99273	KAT5	2994	1873	1993	2049	1923	2175
ENSG00000172985.10	233.584	-0.816106	0.269001	-3.03385	0.00241458	0.109283	SH3RF3	72	110	147	250	199	166
ENSG00000172986.12	665.173	-0.815599	0.223085	-3.65601	0.000256171	0.0247733	GXYLT2	34	172	194	212	280	247
ENSG00000172987.12	238.218	-4.18078	1.20492	-3.46976	0.000520926	0.0402185	HPSE2	2	45	18	853	59	76
ENSG00000172992.11	1845.22	-0.065185	0.162291	-0.401656	0.687937	0.994179	DCAKD	2468	1793	1922	2124	1949	2290
ENSG00000172995.16	261.812	0.420415	0.909316	0.462342	0.643836	0.994179	ARPP21	41	22	37	28	26	27
ENSG00000173011.11	550.922	-0.369706	0.189142	-1.95465	0.0506242	0.564661	TADA2B	839	527	605	1072	524	790
ENSG00000173020.10	2647.81	-0.130708	0.185156	-0.705935	0.480229	0.987259	GRK2	3731	2541	2379	2745	2936	3324
ENSG00000173039.18	1413.4	-0.270752	0.152532	-1.77505	0.0758896	0.665	RELA	1001	1405	1385	1708	1667	1524
ENSG00000173040.12	737.482	-0.140716	0.186767	-0.753431	0.451191	0.981948	EVC2	721	604	714	711	749	790
ENSG00000173041.11	388.157	-0.575376	0.313821	-1.83345	0.0667356	0.637553	ZNF680	190	414	240	561	315	476
ENSG00000173064.11	5334.14	-0.0884532	0.201319	-0.439369	0.660394	0.994179	HECTD4	5729	4385	4608	6074	3635	5674
ENSG00000173065.13	1092.02	-0.109646	0.174502	-0.628339	0.529782	0.990611	FAM222B	1465	1346	1498	1897	1399	1379
ENSG00000173068.17	2506.95	-1.12676	0.276853	-4.06988	4.7037e-05	0.00774089	BNC2	54	1185	713	1006	1167	1679
ENSG00000173085.13	343.12	0.267052	0.2087	1.2796	0.200688	0.879368	COQ2	630	532	521	574	414	411
ENSG00000173110.7	808.839	2.49149	0.873367	2.85275	0.00433433	0.15518	HSPA6	219	423	1680	103	498	213
ENSG00000173113.6	2539.22	-0.0332055	0.246122	-0.134915	0.892679	0.997368	TRMT112	3091	2829	3050	2662	4565	2530
ENSG00000173114.12	924.563	0.135466	0.317821	0.426232	0.669939	0.994179	LRRN3	1602	882	818	610	822	1205
ENSG00000173120.14	3819.52	-0.0611443	0.2101	-0.291024	0.771033	0.996015	KDM2A	2579	3328	4170	4653	2346	4035
ENSG00000173137.11	411.137	-0.476865	0.333339	-1.43057	0.152554	0.819584	ADCK5	448	324	273	306	610	526
ENSG00000173141.4	947.28	-0.12256	0.181677	-0.6746	0.49993	0.988452	MRPL57	1798	1116	1069	1359	1617	1165
ENSG00000173145.11	862.143	0.098733	0.210481	0.469082	0.639011	0.994179	NOC3L	723	1259	1288	1339	946	969
ENSG00000173153.13	454.682	-0.0912329	0.273199	-0.333943	0.738423	0.994294	ESRRA	857	495	525	470	712	695
ENSG00000173156.6	316.858	-0.886176	0.344373	-2.57331	0.0100732	0.258143	RHOD	21	303	164	207	549	215
ENSG00000173157.16	483.1	-0.0870043	0.272075	-0.319781	0.749134	0.995196	ADAMTS20	135	640	661	532	413	630
ENSG00000173163.10	969.655	-0.0419064	0.187518	-0.223479	0.823163	0.996577	COMMD1	1292	1146	1016	1065	1526	1146
ENSG00000173166.17	1427.93	-0.048267	0.210475	-0.229324	0.818617	0.996577	RAPH1	1423	1241	1340	1835	1011	1294
ENSG00000173171.14	680.308	-0.155983	0.202268	-0.771171	0.440606	0.980093	MTX1	952	635	784	789	785	1010
ENSG00000173175.14	649.32	-0.579036	0.254713	-2.27329	0.0230086	0.38645	ADCY5	301	319	402	535	392	657
ENSG00000173193.13	310.429	-0.288241	0.374149	-0.770392	0.441067	0.980093	PARP14	106	191	184	316	134	175
ENSG00000173207.12	1369.57	0.0424283	0.20312	0.208883	0.83454	0.996577	CKS1B	2097	1944	1989	1710	2455	1915
ENSG00000173209.22	5213.72	-0.0164393	0.245689	-0.0669111	0.946652	0.998282	AHSA2P	2291	4805	5831	4440	3742	6322
ENSG00000173210.19	368.125	-0.196945	0.409923	-0.480443	0.630912	0.994179	ABLIM3	52	86	98	81	185	83
ENSG00000173214.5	587.593	-0.635133	0.304731	-2.08424	0.037138	0.49368	MFSD4B	402	444	409	1035	413	560
ENSG00000173218.14	385.347	-0.371912	0.267098	-1.39242	0.163796	0.834519	VANGL1	157	300	363	465	333	340
ENSG00000173221.13	295.253	-0.0121511	0.273812	-0.0443775	0.964604	0.998282	GLRX	513	322	284	321	406	320
ENSG00000173226.16	1561.08	-0.0287735	0.207629	-0.138581	0.889781	0.997368	IQCB1	1899	2309	1788	2130	2367	1969
ENSG00000173230.15	4832.48	0.467192	0.279713	1.67026	0.0948688	0.717371	GOLGB1	2539	6025	7625	4838	2364	5233
ENSG00000173253.15	260.308	0.26871	0.574448	0.46777	0.639949	0.994179	DMRT2	1	104	180	9	153	101
ENSG00000173258.12	149.792	-0.304158	0.359207	-0.846749	0.397135	0.971862	ZNF483	131	127	119	260	103	107
ENSG00000173262.11	310.434	-0.121962	0.4958	-0.24599	0.80569	0.996577	SLC2A14	70	744	151	136	1235	315
ENSG00000173264.14	1107.16	-0.344808	0.205177	-1.68054	0.0928515	0.713475	GPR137	1585	1067	1069	1400	1765	1410
ENSG00000173267.13	486.783	0.384973	0.31489	1.22256	0.221496	0.900111	SNCG	1691	615	574	511	781	674
ENSG00000173269.13	658.397	-0.819831	0.214916	-3.81465	0.000136375	0.0159908	MMRN2	105	581	563	509	1337	751
ENSG00000173272.14	1334.79	-0.281026	0.30811	-0.912098	0.361717	0.964342	MZT2A	1320	1298	1279	1287	2664	1263
ENSG00000173273.15	4206.1	-0.0610599	0.19559	-0.312183	0.754901	0.995196	TNKS	5208	5014	4353	6608	3989	4593
ENSG00000173275.12	393.376	0.0101217	0.241576	0.0418987	0.966579	0.998282	ZNF449	174	494	326	336	320	435
ENSG00000173276.13	600.754	0.0345992	0.303893	0.113853	0.909354	0.998282	ZBTB21	807	1034	731	1269	539	774
ENSG00000173281.4	1081	-0.259174	0.197785	-1.31038	0.190067	0.863047	PPP1R3B	135	872	686	585	945	669
ENSG00000173295.7	185.324	0.83198	0.487697	1.70593	0.0880202	0.700753	FAM86B3P	268	344	285	194	107	240
ENSG00000173320.10	2469.37	0.0368616	0.244322	0.150873	0.880076	0.996666	STOX2	4448	2874	2430	4598	1672	2491
ENSG00000173327.7	1084.57	0.124906	0.26513	0.471114	0.63756	0.994179	MAP3K11	1514	1026	1663	1417	1031	1408
ENSG00000173334.3	307.11	-0.122429	0.318175	-0.384787	0.700395	0.994294	TRIB1	507	409	427	633	257	555
ENSG00000173349.5	770.634	0.0416559	0.162647	0.256112	0.797864	0.996577	SFT2D3	1707	937	1030	1150	1042	1073
ENSG00000173366.11	340.331	-0.443308	0.289912	-1.52911	0.126236	0.778656	NA	393	289	330	396	556	434
ENSG00000173369.15	93.5181	-0.789134	0.740629	-1.06549	0.286653	0.930846	C1QB	46	26	94	117	19	165
ENSG00000173372.16	84.7559	-0.825089	0.817703	-1.00903	0.312959	0.944991	C1QA	21	21	123	136	24	140
ENSG00000173376.13	1507.26	0.596724	0.33054	1.8053	0.0710278	0.650441	NDNF	3410	1982	1609	1133	1189	1429
ENSG00000173402.11	3087.7	0.187375	0.161379	1.16108	0.245608	0.91452	DAG1	4926	4005	4449	4494	4202	3255
ENSG00000173404.4	418.792	-0.811466	0.398823	-2.03465	0.0418861	0.519555	INSM1	1345	415	401	1401	668	915
ENSG00000173406.15	554.334	0.154085	0.210453	0.732159	0.464071	0.985718	DAB1	897	897	788	1000	632	728
ENSG00000173409.13	276.628	0.352504	0.214935	1.64005	0.100995	0.733026	ARV1	502	397	456	411	349	321
ENSG00000173418.11	694.389	0.129462	0.198285	0.652909	0.513815	0.990611	NAA20	761	812	1072	936	874	766
ENSG00000173421.16	60.679	-1.76234	0.670744	-2.62744	0.00860303	0.233619	CCDC36	52	11	18	67	51	77
ENSG00000173436.13	1130.25	0.0386131	0.193657	0.19939	0.841958	0.996577	MICOS10	1519	1520	1667	1527	1889	1439
ENSG00000173442.12	804.537	0.240381	0.311952	0.770572	0.440961	0.980093	EHBP1L1	276	683	566	315	539	697
ENSG00000173451.6	441.224	-0.255743	0.324955	-0.787011	0.431275	0.978614	THAP2	269	385	507	748	353	354
ENSG00000173456.4	1544.15	-0.206498	0.194036	-1.06422	0.287227	0.930846	RNF26	2495	1795	1875	2466	2082	2141
ENSG00000173457.10	1580.07	-0.309339	0.175766	-1.75995	0.0784166	0.674601	PPP1R14B	1213	1694	1893	2132	2555	1964
ENSG00000173465.7	1382.48	0.0512366	0.206224	0.248451	0.803785	0.996577	ZNRD2	2192	1550	1574	1418	1804	1830
ENSG00000173473.10	12549.7	0.222112	0.148455	1.49615	0.134614	0.791196	SMARCC1	18224	18997	20912	19684	15532	15727
ENSG00000173480.10	793.4	0.0506414	0.245597	0.206197	0.836637	0.996577	ZNF417	875	719	1035	906	602	1113
ENSG00000173482.16	2018.93	-0.231772	0.2049	-1.13114	0.257995	0.918308	PTPRM	1032	1867	1530	1630	2547	1745
ENSG00000173486.12	749.284	-0.0968967	0.197499	-0.49062	0.623695	0.994179	FKBP2	905	813	981	1053	1136	823
ENSG00000173511.9	872.157	-0.385165	0.221954	-1.73533	0.0826821	0.684553	VEGFB	758	757	716	1025	1237	799
ENSG00000173517.10	2564.02	-0.258579	0.260177	-0.993857	0.320293	0.949291	PEAK1	1097	1768	2146	2522	1579	2361
ENSG00000173530.5	717.837	0.0730795	0.263699	0.277132	0.781679	0.996577	TNFRSF10D	564	1162	634	766	933	722
ENSG00000173531.15	793.226	-0.448177	0.263157	-1.70308	0.0885529	0.70152	MST1	357	529	526	509	867	857
ENSG00000173540.12	1298.45	-0.152747	0.204552	-0.746742	0.455219	0.983008	GMPPB	1820	1201	1257	1336	1423	1804
ENSG00000173542.8	1139.93	-0.0518375	0.264385	-0.196068	0.844557	0.996577	MOB1B	878	1534	1143	1680	877	1354
ENSG00000173545.4	589.786	-0.0420353	0.203409	-0.206655	0.83628	0.996577	ZNF622	877	795	585	772	791	749
ENSG00000173546.7	2011.62	-0.850954	0.190638	-4.46371	8.0553e-06	0.00201501	CSPG4	202	626	689	741	1094	1207
ENSG00000173548.8	1947.7	-0.0766361	0.17233	-0.444707	0.656532	0.994179	SNX33	2197	2184	2039	2341	1769	2735
ENSG00000173559.12	232.902	-0.434765	0.328259	-1.32446	0.185351	0.85861	NABP1	29	190	218	174	175	263
ENSG00000173567.14	59.0524	-0.39224	0.386436	-1.01502	0.310098	0.942148	ADGRF3	52	43	69	94	50	75
ENSG00000173575.19	7509.17	-0.0113471	0.189187	-0.0599783	0.952173	0.998282	CHD2	4150	8467	8190	8556	5685	8207
ENSG00000173581.7	443.846	-0.262443	0.236527	-1.10957	0.267185	0.920315	CCDC106	559	436	409	556	633	473
ENSG00000173588.14	1105.53	0.242203	0.221261	1.09465	0.273671	0.923647	CEP83	664	1733	1646	1308	913	1475
ENSG00000173598.13	1915.48	-0.00548481	0.212081	-0.0258618	0.979368	0.998282	NUDT4	966	2843	1955	2056	2648	1769
ENSG00000173599.13	1061.11	-0.174056	0.143083	-1.21647	0.223806	0.901907	PC	1751	916	1021	1371	1109	1288
ENSG00000173611.17	1078.58	-0.156991	0.290736	-0.539978	0.589212	0.993609	SCAI	505	1100	1003	1371	748	977
ENSG00000173614.13	339.665	-0.052949	0.206725	-0.256133	0.797848	0.996577	NMNAT1	366	370	434	463	383	414
ENSG00000173621.8	875.825	-0.483874	0.212069	-2.28168	0.0225085	0.380777	LRFN4	1428	581	788	1180	995	1181
ENSG00000173638.18	4317.08	-0.105142	0.171549	-0.6129	0.539943	0.990975	SLC19A1	3053	4556	5119	4399	6560	4633
ENSG00000173653.7	604.822	0.00161318	0.230374	0.00700246	0.994413	0.99929	RCE1	769	615	723	607	843	736
ENSG00000173660.11	2824.74	0.0349767	0.23702	0.147569	0.882683	0.996678	UQCRH	3332	3447	3782	3052	5386	2894
ENSG00000173674.10	1947.04	0.0081459	0.201526	0.040421	0.967757	0.998282	EIF1AX	2336	3056	2686	3312	2675	2595
ENSG00000173678.14	82.7767	-0.260338	0.518589	-0.502013	0.615658	0.994179	SPDYE2B	49	54	108	90	37	140
ENSG00000173681.16	497.815	0.0731068	0.242908	0.300965	0.763441	0.995598	BCLAF3	332	578	593	624	361	547
ENSG00000173692.12	3585.35	0.377092	0.194549	1.93829	0.0525873	0.57529	PSMD1	5462	5416	5903	4875	3686	4830
ENSG00000173698.17	253.519	1.59904	0.498075	3.21044	0.0013253	0.0746664	ADGRG2	76	177	241	32	186	89
ENSG00000173705.8	348.943	0.235173	0.403909	0.582242	0.560403	0.991582	SUSD5	113	288	387	173	184	359
ENSG00000173706.12	2101.09	0.050056	0.262048	0.191018	0.848511	0.996577	HEG1	2816	2499	3542	4323	1727	2682
ENSG00000173715.15	585.83	0.0275898	0.244208	0.112977	0.910049	0.998282	C11orf80	787	639	728	644	947	626
ENSG00000173726.10	4743.13	-0.0414609	0.199436	-0.207891	0.835314	0.996577	TOMM20	7163	7048	6100	7174	8348	5770
ENSG00000173727.12	80.1742	-0.326898	0.521325	-0.627052	0.530625	0.990611	NA	46	66	32	54	110	34
ENSG00000173744.17	1591.9	0.02888	0.169566	0.170317	0.864761	0.996666	AGFG1	2423	1917	1678	2238	1749	1762
ENSG00000173757.9	2666.64	-0.152843	0.189192	-0.807875	0.419162	0.97544	STAT5B	3645	3165	3038	4361	3354	3135
ENSG00000173786.16	3454.19	-0.0115778	0.225112	-0.0514311	0.958982	0.998282	CNP	4191	3692	4815	4430	3850	4702
ENSG00000173801.16	3045.81	-0.224275	0.226958	-0.988181	0.323064	0.95246	JUP	3297	3361	2350	3339	4678	2886
ENSG00000173805.15	51.4635	0.614238	0.391075	1.57064	0.116266	0.763914	HAP1	61	64	93	57	47	50
ENSG00000173812.10	7301	0.0757979	0.211658	0.358115	0.720257	0.994294	EIF1	12832	10176	8633	8992	12663	8405
ENSG00000173818.16	686.949	0.122233	0.278021	0.439654	0.660188	0.994179	ENDOV	770	616	675	495	612	849
ENSG00000173821.19	2996.64	0.0600833	0.267851	0.224316	0.822511	0.996577	RNF213	2592	2203	2518	3098	1658	2312
ENSG00000173846.12	321.888	0.0282193	0.296777	0.0950859	0.924247	0.998282	PLK3	1197	422	352	402	546	526
ENSG00000173848.18	3897.11	-0.0256478	0.153107	-0.167515	0.866965	0.996666	NET1	2029	4129	3868	3306	4246	3609
ENSG00000173852.14	1372	-0.212232	0.167438	-1.26753	0.204966	0.885824	DPY19L1	1225	1496	1393	1930	1411	1645
ENSG00000173867.9	223.241	-0.0363646	0.224766	-0.161788	0.871473	0.996666	DET1	283	261	270	347	243	251
ENSG00000173875.13	809.284	0.114572	0.253619	0.451748	0.65145	0.994179	ZNF791	723	994	1102	1172	631	961
ENSG00000173889.15	1774.31	-0.0674975	0.27822	-0.242605	0.808311	0.996577	PHC3	727	1269	1235	1507	829	1283
ENSG00000173890.16	66.1407	-1.20669	0.433692	-2.78237	0.00539628	0.177926	GPR160	10	72	64	51	239	147
ENSG00000173894.10	4734.82	-0.279953	0.224861	-1.245	0.213131	0.892932	CBX2	6204	3918	5767	7718	4275	6450
ENSG00000173898.11	2987.02	-0.281391	0.266251	-1.05686	0.290573	0.933246	SPTBN2	6646	2385	3326	6238	2245	4155
ENSG00000173905.8	2205.06	0.105851	0.278616	0.379917	0.704007	0.994294	GOLIM4	1406	2141	3915	3023	1795	2487
ENSG00000173914.11	1737.72	0.163862	0.223355	0.733639	0.463169	0.985614	RBM4B	2072	1421	2271	1841	1353	2025
ENSG00000173915.13	1214.81	0.00370239	0.197185	0.0187762	0.98502	0.998282	ATP5MD	1705	1489	1635	1485	2311	1458
ENSG00000173917.10	1111.97	1.71325	1.07763	1.58983	0.111873	0.750904	HOXB2	4495	3078	2676	41	2354	1724
ENSG00000173918.14	182.298	-0.775628	0.355636	-2.18096	0.0291865	0.435929	C1QTNF1	21	64	111	113	103	134
ENSG00000173926.5	116.487	-0.879918	0.339907	-2.5887	0.00963377	0.252429	MARCHF3	52	63	48	109	135	87
ENSG00000173928.2	50.1788	0.0859826	0.407944	0.210771	0.833066	0.996577	SWSAP1	77	54	91	82	61	70
ENSG00000173930.8	57.7723	0.131352	0.542755	0.24201	0.808772	0.996577	SLCO4C1	9	78	62	58	40	33
ENSG00000173933.19	4603.76	-0.054248	0.153298	-0.353873	0.723434	0.994294	RBM4	7017	4785	5125	6033	4850	5921
ENSG00000173947.13	46.1426	-0.895579	0.576082	-1.5546	0.120041	0.768919	PIFO	62	50	66	77	230	101
ENSG00000173950.15	2067.28	-0.0883276	0.172266	-0.512739	0.608134	0.994179	XXYLT1	3337	2429	2029	2571	2709	2650
ENSG00000173960.12	977.978	0.0355298	0.233764	0.15199	0.879195	0.996666	UBXN2A	1017	1338	1507	1732	1091	1137
ENSG00000173991.5	64.5756	0.357429	0.464703	0.769155	0.441801	0.980615	TCAP	60	45	57	36	28	63
ENSG00000173992.8	1197.12	-0.205414	0.211059	-0.973253	0.330428	0.95454	CCS	1169	1021	1048	1077	1486	1325
ENSG00000174004.5	106.986	-0.87509	0.361134	-2.42317	0.0153856	0.322694	NRROS	46	64	92	108	120	183
ENSG00000174007.7	169.991	-0.174354	0.305125	-0.571418	0.567716	0.99224	CEP19	252	216	255	360	243	223
ENSG00000174010.9	470.424	-0.16923	0.270702	-0.625151	0.531872	0.990611	KLHL15	595	530	323	614	429	546
ENSG00000174013.7	617.855	-0.0621199	0.248305	-0.250176	0.802451	0.996577	FBXO45	913	857	781	1223	688	747
ENSG00000174021.10	2188.71	-0.396173	0.247184	-1.60274	0.108992	0.747213	GNG5	2956	2568	2159	2858	4614	2858
ENSG00000174028.6	365.123	0.256404	0.221713	1.15647	0.247489	0.914588	NA	307	431	636	476	368	378
ENSG00000174032.16	268.822	0.0839253	0.246704	0.340187	0.733716	0.994294	SLC25A30	162	285	291	285	205	259
ENSG00000174059.16	1457.71	-0.808748	0.207308	-3.90119	9.57191e-05	0.0124766	CD34	45	1321	1504	802	2746	1378
ENSG00000174080.10	1208.8	0.0569924	0.234943	0.24258	0.808331	0.996577	CTSF	1119	1063	1266	876	1380	1377
ENSG00000174099.10	648.442	-0.200762	0.171327	-1.17181	0.241275	0.910308	MSRB3	303	714	743	646	775	848
ENSG00000174106.2	1148.86	-0.471143	0.197028	-2.39125	0.0167911	0.334946	LEMD3	949	932	887	1617	927	1315
ENSG00000174109.4	297.385	-0.127465	0.223226	-0.571012	0.567992	0.99224	C16orf91	459	324	329	351	448	411
ENSG00000174132.8	186.235	-0.0761578	0.314101	-0.242463	0.808422	0.996577	FAM174A	173	244	126	166	243	212
ENSG00000174136.11	2007.16	0.566938	0.247647	2.2893	0.0220619	0.377236	RGMB	4565	2202	2984	2434	1333	2332
ENSG00000174137.12	128.526	-0.905446	0.34474	-2.62646	0.00862776	0.233619	FAM53A	118	91	92	152	147	254
ENSG00000174145.7	68.8582	-2.26422	0.772313	-2.93174	0.00337064	0.132571	NWD2	8	60	12	165	37	177
ENSG00000174151.14	262.681	-0.0123155	0.274967	-0.0447889	0.964276	0.998282	CYB561D1	382	219	308	387	169	318
ENSG00000174165.7	360.849	-0.258793	0.25243	-1.02521	0.305266	0.939946	ZDHHC24	433	367	305	361	542	447
ENSG00000174173.6	399.071	-0.0253691	0.286097	-0.0886732	0.929342	0.998282	TRMT10C	345	611	699	790	476	510
ENSG00000174177.12	456.803	-0.154146	0.23115	-0.666868	0.504857	0.989527	CTU2	715	494	492	596	593	617
ENSG00000174197.16	3523.26	0.214883	0.274784	0.782009	0.434209	0.979339	MGA	2939	3621	4504	4307	1774	3885
ENSG00000174206.12	88.7034	-0.263789	0.334988	-0.787458	0.431014	0.978614	C12orf66	90	98	115	170	106	101
ENSG00000174227.15	2067.77	0.0238033	0.26014	0.0915018	0.927094	0.998282	PIGG	1931	2013	2136	1810	1530	2896
ENSG00000174231.16	18476.6	0.158925	0.136537	1.16397	0.244437	0.913704	PRPF8	30284	23911	25910	26057	20359	23619
ENSG00000174233.11	4208.47	-0.143033	0.236365	-0.605135	0.545089	0.991069	ADCY6	3814	3326	4229	3617	3310	5944
ENSG00000174238.14	2156.41	0.336275	0.137334	2.44859	0.0143416	0.310697	PITPNA	4478	3284	3361	3038	2753	2880
ENSG00000174243.9	4342.89	0.164688	0.144395	1.14054	0.254062	0.918042	DDX23	6122	5278	5847	5057	5130	5459
ENSG00000174276.6	134.318	-0.571375	0.297735	-1.91907	0.0549753	0.586684	ZNHIT2	279	138	106	230	213	208
ENSG00000174282.11	1240.02	0.07252	0.277131	0.261681	0.793567	0.996577	ZBTB4	1029	840	1286	1525	749	810
ENSG00000174292.12	78.9116	-0.212864	0.337291	-0.631099	0.527976	0.990611	TNK1	38	58	68	68	84	59
ENSG00000174306.21	647.663	-0.000947153	0.261975	-0.00361544	0.997115	0.99929	ZHX3	609	473	731	675	420	757
ENSG00000174307.6	196.304	0.0174232	0.298853	0.0583004	0.953509	0.998282	PHLDA3	127	222	164	119	274	204
ENSG00000174327.6	89.7604	-0.372558	0.357941	-1.04084	0.29795	0.935101	SLC16A13	75	63	122	127	117	99
ENSG00000174332.5	136.78	-1.57936	0.404852	-3.90108	9.57644e-05	0.0124766	GLIS1	8	35	22	39	70	101
ENSG00000174348.13	189.411	-0.422111	0.355484	-1.18742	0.23506	0.909562	PODN	36	47	64	56	80	84
ENSG00000174353.17	405.21	0.234254	0.315019	0.74362	0.457107	0.984251	TRIM74	351	335	371	244	260	450
ENSG00000174365.19	437.781	-0.032855	0.244805	-0.134209	0.893237	0.997368	SNHG11	502	489	547	458	705	530
ENSG00000174371.16	1233.87	0.38515	0.168501	2.28574	0.0222694	0.378782	EXO1	1679	2323	2140	1755	1407	1858
ENSG00000174373.16	1157.57	0.136339	0.238142	0.572511	0.566976	0.99224	RALGAPA1	758	810	837	953	585	734
ENSG00000174403.15	293.697	0.017696	0.446204	0.039659	0.968365	0.998282	NA	110	264	279	114	185	456
ENSG00000174405.13	272.089	0.217086	0.339918	0.638641	0.523056	0.990611	LIG4	205	286	353	310	150	322
ENSG00000174428.16	871.503	0.518735	0.238092	2.17872	0.0293527	0.436397	GTF2IRD2B	892	943	1107	685	579	910
ENSG00000174437.16	7119.69	0.231655	0.178295	1.29928	0.193848	0.869253	ATP2A2	11623	8208	9723	9787	5637	9128
ENSG00000174442.11	1429.87	0.142503	0.144571	0.985696	0.324283	0.953051	ZWILCH	1521	2065	2168	1922	1910	1799
ENSG00000174444.14	55342.4	0.0761993	0.230017	0.331276	0.740436	0.994823	RPL4	84879	72683	68078	64637	98945	56456
ENSG00000174446.12	537.668	0.215373	0.178616	1.20579	0.2279	0.904705	SNAPC5	802	746	763	654	728	684
ENSG00000174456.13	894.862	-0.039163	0.172884	-0.226528	0.820791	0.996577	C12orf76	1341	1005	997	1114	1294	1047
ENSG00000174460.3	80.8103	-0.572216	0.466862	-1.22566	0.220325	0.899176	ZCCHC12	253	53	57	185	87	77
ENSG00000174469.18	1710.01	-0.907819	0.432829	-2.09741	0.0359575	0.484995	CNTNAP2	2963	1520	970	6234	1796	1165
ENSG00000174473.15	151.823	-0.70979	0.376425	-1.88561	0.0593477	0.605801	GALNTL6	82	63	45	86	101	107
ENSG00000174482.10	113.915	-0.521592	0.361669	-1.44218	0.149252	0.816322	LINGO2	38	27	36	45	44	54
ENSG00000174483.19	1762.31	-0.0383022	0.146025	-0.262298	0.793091	0.996577	BBS1	2193	1979	2021	2208	2099	2190
ENSG00000174485.15	740.662	-0.0653663	0.235435	-0.277641	0.781288	0.996577	DENND4A	451	543	705	809	446	606
ENSG00000174498.13	16363.7	0.344347	0.294539	1.1691	0.242362	0.911329	IGDCC3	47173	30827	37723	29463	26486	30985
ENSG00000174501.14	1869.93	0.0877098	0.355489	0.24673	0.805117	0.996577	ANKRD36C	411	943	1179	966	454	1123
ENSG00000174514.12	56.6929	0.229214	0.428288	0.535186	0.592521	0.993609	MFSD4A	31	37	74	36	50	49
ENSG00000174516.14	274.673	-0.382953	0.22545	-1.69861	0.089392	0.703485	PELI3	410	204	207	331	279	319
ENSG00000174521.7	49.2825	-0.189396	0.506538	-0.373903	0.708477	0.994294	TTC9B	217	35	36	40	75	80
ENSG00000174529.7	92.1392	0.0927513	0.325368	0.285066	0.775594	0.996577	TMEM81	79	102	146	128	92	103
ENSG00000174547.13	1652.45	-0.0377111	0.197838	-0.190616	0.848826	0.996577	MRPL11	2013	2046	2090	1903	2927	1983
ENSG00000174564.12	60.8324	0.344061	0.345388	0.996158	0.319173	0.949272	IL20RB	87	91	84	64	74	77
ENSG00000174574.15	1748.1	0.0412723	0.191239	0.215815	0.829132	0.996577	AKIRIN1	3395	2964	2575	3703	2413	2475
ENSG00000174579.3	1512.29	-0.118436	0.196178	-0.603717	0.546032	0.991069	MSL2	2058	2087	1661	2517	1459	2338
ENSG00000174586.10	249.342	-0.400478	0.267847	-1.49517	0.134869	0.79126	ZNF497	418	152	250	336	241	358
ENSG00000174599.5	182.727	-0.295975	0.274244	-1.07924	0.280482	0.927254	TRAM1L1	101	159	123	175	166	171
ENSG00000174600.13	70.4017	-0.975191	0.520793	-1.87251	0.0611359	0.615328	CMKLR1	11	39	38	59	37	91
ENSG00000174606.13	1123.82	0.0983842	0.184866	0.532192	0.594593	0.993609	ANGEL2	1316	1418	1621	1742	1089	1373
ENSG00000174607.10	186.679	-0.799405	0.569236	-1.40435	0.160215	0.833323	UGT8	38	157	203	363	155	174
ENSG00000174628.16	777.199	0.119833	0.16701	0.71752	0.473053	0.986159	IQCK	1277	1026	988	1162	995	852
ENSG00000174640.12	375.306	-0.76228	0.322279	-2.36528	0.0180165	0.343052	SLCO2A1	3	244	203	58	392	266
ENSG00000174652.17	1731.45	0.0927825	0.391855	0.236778	0.812829	0.996577	ZNF266	1124	1955	2083	1523	2003	1968
ENSG00000174669.11	573.858	0.0342522	0.214368	0.159782	0.873053	0.996666	SLC29A2	417	587	628	505	676	611
ENSG00000174672.15	891.444	0.420514	0.236008	1.78178	0.0747855	0.663054	BRSK2	4701	1572	1200	1693	1096	1441
ENSG00000174684.6	1298.79	-0.230405	0.203591	-1.13171	0.257758	0.918308	B4GAT1	2318	1479	1451	2131	2214	1472
ENSG00000174695.9	2639.94	0.0706772	0.161903	0.43654	0.662445	0.994179	TMEM167A	3268	3821	3354	3976	3340	3116
ENSG00000174705.12	3748.8	-0.125904	0.202343	-0.622229	0.533791	0.990611	SH3PXD2B	4736	3093	3820	5265	2741	4057
ENSG00000174718.11	1760.84	0.345277	0.309841	1.11437	0.265122	0.919434	RESF1	802	2710	3125	2015	1002	2442
ENSG00000174720.15	1491.87	0.655849	0.224786	2.91766	0.0035267	0.136013	LARP7	1185	2829	3273	1995	1321	1625
ENSG00000174721.9	2939.44	0.369889	0.217995	1.69678	0.0897385	0.704134	FGFBP3	16004	5770	5782	7567	6060	3614
ENSG00000174738.12	716.942	-0.194557	0.293135	-0.663711	0.506875	0.98976	NR1D2	444	983	902	1363	621	810
ENSG00000174740.7	163.848	-0.362016	0.264731	-1.36749	0.171473	0.844429	PABPC5	110	141	121	171	153	180
ENSG00000174744.13	851.649	0.0686497	0.226604	0.30295	0.761928	0.995598	BRMS1	1545	934	1180	1043	1341	1064
ENSG00000174748.18	24330.4	-0.0654857	0.249685	-0.262273	0.793111	0.996577	RPL15	25920	29850	28092	26309	46643	23265
ENSG00000174749.5	63.8808	-0.919724	0.438525	-2.09731	0.0359658	0.484995	FAM241A	6	32	47	56	67	43
ENSG00000174775.16	872.767	-0.210483	0.217279	-0.968726	0.332682	0.955149	HRAS	1277	920	843	1045	1427	1021
ENSG00000174780.15	3615.78	0.157071	0.167276	0.938997	0.347733	0.958646	SRP72	4913	5150	4653	4927	4348	4188
ENSG00000174791.10	153.775	-0.383536	0.292746	-1.31013	0.190151	0.863047	RIN1	59	146	150	148	166	203
ENSG00000174796.12	406.642	0.0744868	0.252493	0.295005	0.76799	0.995598	THAP6	283	401	498	458	302	437
ENSG00000174799.10	1035.72	0.100904	0.291537	0.346111	0.729259	0.994294	CEP135	417	1389	1410	1218	698	1236
ENSG00000174804.3	1766.68	-0.487259	0.246796	-1.97434	0.0483434	0.549007	FZD4	304	1007	1364	1049	1054	2004
ENSG00000174807.3	1870.16	-0.767588	0.293343	-2.61669	0.0088786	0.238641	CD248	47	1615	1529	867	1553	2306
ENSG00000174839.12	829.433	-0.0328495	0.208045	-0.157896	0.874538	0.996666	DENND6A	726	780	873	967	881	732
ENSG00000174840.8	606.409	-0.115069	0.251052	-0.458347	0.646703	0.994179	PDE12	821	672	841	1211	639	680
ENSG00000174842.16	441.984	0.0894011	0.224726	0.397822	0.690761	0.994179	GLMN	313	600	505	533	402	505
ENSG00000174851.14	795.309	-0.285174	0.178754	-1.59534	0.110635	0.750031	YIF1A	1301	738	640	949	1118	953
ENSG00000174871.10	536.023	-0.167988	0.213629	-0.786357	0.431658	0.978614	CNIH2	1907	699	647	1244	928	688
ENSG00000174886.12	2451.22	-0.167589	0.253533	-0.661017	0.508601	0.98976	NDUFA11	3223	2307	2395	2220	4054	2768
ENSG00000174891.12	857.051	0.103685	0.185524	0.558876	0.576246	0.992931	RSRC1	651	1238	1324	1159	1091	1025
ENSG00000174903.15	3343.96	0.00633611	0.196238	0.0322878	0.974243	0.998282	RAB1B	5064	3915	4007	3847	4850	4187
ENSG00000174912.7	59.2239	0.245367	0.411067	0.596902	0.550573	0.991346	NA	64	107	59	67	56	87
ENSG00000174915.11	1164.59	0.0319307	0.245454	0.130088	0.896497	0.997586	PTDSS2	1954	1182	1210	1046	1415	1545
ENSG00000174917.8	429.745	-0.319474	0.284554	-1.12271	0.261559	0.918308	MICOS13	447	379	320	401	686	380
ENSG00000174928.15	131.16	-0.216144	0.323404	-0.668341	0.503916	0.989527	C3orf33	141	169	126	188	210	136
ENSG00000174938.14	748.091	0.087016	0.221141	0.393487	0.69396	0.994179	SEZ6L2	2129	758	575	991	594	829
ENSG00000174939.10	62.6486	0.0170558	0.355956	0.0479154	0.961784	0.998282	ASPHD1	186	81	72	91	107	91
ENSG00000174943.9	459.317	0.0631565	0.257864	0.244922	0.806517	0.996577	KCTD13	622	520	477	426	576	573
ENSG00000174951.10	68.6115	-0.0177712	0.42195	-0.0421169	0.966406	0.998282	FUT1	23	55	89	43	86	77
ENSG00000174953.13	2730.58	0.137963	0.217172	0.635271	0.525251	0.990611	DHX36	2197	3642	3262	3524	1938	3306
ENSG00000174963.17	531.717	-0.588659	1.00684	-0.584659	0.558777	0.991582	ZIC4	1104	1069	509	1918	860	1239
ENSG00000174977.8	1354.19	0.165055	0.160036	1.03136	0.302371	0.937938	NA	1607	2129	2084	1974	1976	1649
ENSG00000174989.12	1449.37	0.223176	0.158502	1.40804	0.15912	0.831706	FBXW8	2037	1840	1966	1853	1641	1567
ENSG00000174996.11	1631.37	0.119875	0.191576	0.625728	0.531493	0.990611	KLC2	3351	1866	1879	1829	1825	2285
ENSG00000175029.16	5433.87	0.113631	0.144355	0.787163	0.431187	0.978614	CTBP2	8778	7743	6707	7855	6518	6883
ENSG00000175040.5	1319.53	-0.463621	0.347333	-1.3348	0.181941	0.855916	CHST2	330	1069	1728	1489	1391	1829
ENSG00000175048.16	254.751	-0.0486592	0.221003	-0.220174	0.825735	0.996577	ZDHHC14	222	224	302	296	250	266
ENSG00000175054.14	1401.72	0.205681	0.245338	0.838359	0.401829	0.971862	ATR	1167	1605	1612	1475	840	1736
ENSG00000175061.17	13076.7	-0.0418503	0.268361	-0.155947	0.876074	0.996666	SNHG29	17353	16025	16926	16493	27644	11777
ENSG00000175063.16	4185.18	-0.0610173	0.188863	-0.323078	0.746636	0.995093	UBE2C	6071	5795	5609	6242	7614	5129
ENSG00000175066.15	847.047	-0.0349238	0.257435	-0.135661	0.89209	0.997368	GK5	524	662	862	786	574	902
ENSG00000175073.7	546.443	-0.320935	0.270481	-1.18653	0.235412	0.909777	VCPIP1	372	530	491	821	381	617
ENSG00000175084.11	848.932	1.4456	1.08148	1.33669	0.181323	0.855497	DES	24	28	265	55	44	23
ENSG00000175087.9	309.389	-0.378966	0.311061	-1.2183	0.22311	0.901288	PDIK1L	283	270	299	591	232	295
ENSG00000175093.4	1414.78	0.275961	0.236798	1.16539	0.243861	0.913387	SPSB4	4004	2398	2768	2350	1968	2755
ENSG00000175097.7	76.7063	-0.120662	0.332617	-0.362765	0.71678	0.994294	RAG2	75	90	73	87	110	78
ENSG00000175104.14	555.682	-0.198282	0.281487	-0.704408	0.481179	0.987259	TRAF6	347	548	540	674	404	692
ENSG00000175105.6	774.691	-0.100033	0.229659	-0.435571	0.663148	0.994179	ZNF654	456	1041	689	902	766	876
ENSG00000175106.16	480.27	-0.510239	0.209088	-2.44031	0.0146748	0.315005	TVP23C	262	309	254	421	403	413
ENSG00000175110.11	1100.16	0.275041	0.161491	1.70313	0.0885435	0.70152	MRPS22	1247	1539	1628	1362	1316	1219
ENSG00000175115.11	2084.38	-0.00154455	0.14786	-0.010446	0.991665	0.99857	PACS1	2001	2093	2336	2525	2117	2027
ENSG00000175130.6	26428.8	-0.00833734	0.207933	-0.0400963	0.968016	0.998282	MARCKSL1	54739	34503	37708	42788	42379	34044
ENSG00000175137.10	1040.98	0.0388617	0.198134	0.196138	0.844502	0.996577	SH3BP5L	1457	973	1377	1354	1024	1268
ENSG00000175147.11	369.142	-0.188237	0.207762	-0.906025	0.364923	0.966019	TMEM51-AS1	305	306	309	339	314	418
ENSG00000175155.8	708.068	-0.167243	0.187292	-0.892952	0.371883	0.968165	YPEL2	427	811	610	711	847	768
ENSG00000175161.13	212.959	-0.834314	0.396975	-2.10168	0.0355812	0.482674	CADM2	162	63	90	294	113	95
ENSG00000175166.16	7019.93	0.0150285	0.174368	0.0861884	0.931317	0.998282	PSMD2	13473	8751	8749	9547	8888	10179
ENSG00000175170.14	53.096	-1.02783	0.451948	-2.27423	0.0229524	0.385852	NA	84	24	29	63	79	59
ENSG00000175175.5	718.363	0.0926696	0.338214	0.273997	0.784087	0.996577	PPM1E	2501	1375	948	1932	908	1132
ENSG00000175182.13	840.34	-0.43399	0.222708	-1.9487	0.0513318	0.568538	FAM131A	1834	947	605	1332	1178	1310
ENSG00000175183.9	3181.37	-0.113754	0.188032	-0.604972	0.545198	0.991069	CSRP2	4121	2989	3726	4349	4183	3163
ENSG00000175193.12	895.13	0.00903711	0.21167	0.0426942	0.965945	0.998282	PARL	1341	1213	1096	1042	1440	1253
ENSG00000175197.11	265.183	0.0850318	0.296715	0.286577	0.774436	0.99645	DDIT3	271	450	314	249	637	343
ENSG00000175198.15	1182.8	0.039748	0.172211	0.23081	0.817462	0.996577	PCCA	1285	1568	1426	1415	1489	1501
ENSG00000175203.15	4719.47	0.0526516	0.17554	0.299941	0.764222	0.995598	DCTN2	8587	5756	5783	6390	7095	5201
ENSG00000175213.2	354.766	-0.447321	0.252158	-1.77397	0.0760674	0.665315	ZNF408	468	336	313	443	462	539
ENSG00000175215.10	7493.53	-0.308762	0.139868	-2.20752	0.0272776	0.421198	CTDSP2	5488	7588	7647	10841	7452	8462
ENSG00000175216.14	12365.7	0.243492	0.177452	1.37216	0.170015	0.84388	CKAP5	18091	18585	18542	18841	13209	15317
ENSG00000175220.11	1279.98	-0.324169	0.15192	-2.13382	0.0328576	0.466294	ARHGAP1	1264	996	1155	1512	1383	1348
ENSG00000175221.14	2461.52	-0.416198	0.226664	-1.83619	0.0663296	0.636527	MED16	4626	2351	1918	3150	3161	3604
ENSG00000175224.16	2201.28	-0.118467	0.140841	-0.84114	0.400269	0.971862	ATG13	3304	2437	2657	3069	2884	2989
ENSG00000175229.6	175.522	-0.441722	0.303271	-1.45652	0.145248	0.807981	GAL3ST3	311	122	140	247	233	163
ENSG00000175264.7	178.409	-0.941909	0.275706	-3.41635	0.000634658	0.0447625	CHST1	152	72	95	224	156	160
ENSG00000175265.17	5705.64	0.450242	0.249942	1.80139	0.0716421	0.651169	GOLGA8A	2326	6187	5296	2634	3904	5144
ENSG00000175274.18	2868.54	-0.0655178	0.18521	-0.353748	0.723528	0.994294	TP53I11	4402	3060	3217	3455	3621	3680
ENSG00000175279.21	376.896	0.16073	0.214805	0.74826	0.454303	0.982992	CENPS	517	543	684	576	606	474
ENSG00000175283.7	176.06	0.016044	0.327681	0.0489621	0.960949	0.998282	DOLK	276	168	202	240	142	218
ENSG00000175287.18	284.02	0.0130108	0.276189	0.0471084	0.962427	0.998282	PHYHD1	131	377	260	272	334	237
ENSG00000175305.17	433.625	0.105928	0.220636	0.480104	0.631153	0.994179	CCNE2	454	498	632	599	481	493
ENSG00000175309.14	1672.13	-0.00363396	0.196003	-0.0185403	0.985208	0.998282	PHYKPL	1209	1570	1546	1346	1722	1689
ENSG00000175322.11	1067.75	0.0824076	0.259161	0.317978	0.750501	0.995196	ZNF519	668	1292	1561	1276	774	1543
ENSG00000175324.9	779.887	0.105086	0.193934	0.541865	0.587912	0.993609	LSM1	1104	1031	1161	1093	1243	905
ENSG00000175334.7	2937.19	-0.00927985	0.263395	-0.0352317	0.971895	0.998282	BANF1	4124	3908	4110	3858	5265	3129
ENSG00000175344.17	1141.36	0.161539	0.266041	0.607195	0.543722	0.991069	CHRNA7	791	1275	1225	770	1022	1461
ENSG00000175348.10	382.885	-0.0668851	0.265009	-0.252388	0.800741	0.996577	TMEM9B	476	341	479	519	542	327
ENSG00000175354.18	1071.4	0.256323	0.146857	1.74539	0.0809171	0.681294	PTPN2	890	1697	1594	1226	1264	1387
ENSG00000175356.12	193.005	-0.149602	0.420457	-0.355809	0.721984	0.994294	SCUBE2	564	111	126	381	115	89
ENSG00000175376.8	562.558	0.269965	0.283665	0.951704	0.341247	0.957897	EIF1AD	733	572	906	903	414	530
ENSG00000175387.15	2874.38	-0.0832893	0.156352	-0.532705	0.594238	0.993609	SMAD2	2079	3131	2417	3038	2730	2850
ENSG00000175390.12	6199.63	-0.0530811	0.219876	-0.241414	0.809235	0.996577	EIF3F	10029	6808	6558	7336	9863	6263
ENSG00000175395.15	606.242	0.0718695	0.224942	0.319502	0.749346	0.995196	ZNF25	457	535	539	641	440	449
ENSG00000175414.6	1666.07	0.00596901	0.167318	0.0356746	0.971542	0.998282	ARL10	2425	1481	1890	2302	1447	1720
ENSG00000175416.12	792.911	-0.244392	0.232899	-1.04935	0.294019	0.933506	CLTB	1122	772	656	870	1332	817
ENSG00000175426.10	99.7856	-2.46731	1.1839	-2.08405	0.0371556	0.49368	PCSK1	120	17	14	561	20	14
ENSG00000175445.14	332.224	-0.0552922	0.394961	-0.139994	0.888664	0.997368	LPL	352	560	359	405	457	610
ENSG00000175449.13	76.6337	-0.137235	0.416248	-0.329694	0.741631	0.995093	RFESD	61	149	65	109	144	88
ENSG00000175455.14	7190.65	0.109416	0.279617	0.391308	0.69557	0.994294	CCDC14	3040	8828	8717	7423	4469	8573
ENSG00000175463.11	92.3902	-0.51066	0.533658	-0.956905	0.338615	0.956582	TBC1D10C	43	51	35	112	30	49
ENSG00000175467.14	3244.41	-0.0773268	0.195064	-0.396417	0.691798	0.994179	SART1	5015	3646	4012	4150	4565	4151
ENSG00000175470.18	1522.1	0.0387455	0.136796	0.283235	0.776996	0.996577	PPP2R2D	1818	1810	1856	1919	1801	1780
ENSG00000175471.19	196.361	-0.214078	0.347926	-0.615298	0.538358	0.990975	MCTP1	82	143	159	204	138	147
ENSG00000175482.8	349.496	-0.599247	0.290458	-2.06311	0.0391021	0.506276	POLD4	155	278	209	264	595	302
ENSG00000175497.16	434.557	0.147177	0.182306	0.807307	0.41949	0.975706	DPP10	827	602	607	702	586	527
ENSG00000175505.10	189.596	-0.224873	0.351959	-0.638919	0.522876	0.990611	CLCF1	74	81	165	98	141	169
ENSG00000175536.6	82.5098	0.238214	0.384032	0.620298	0.535062	0.990611	LIPT2	140	96	135	84	86	148
ENSG00000175538.10	292.348	-0.750168	0.231081	-3.24634	0.001169	0.0683227	KCNE3	81	298	302	379	465	375
ENSG00000175548.8	534.173	-0.591344	0.279607	-2.11491	0.0344376	0.477167	ALG10B	271	419	399	813	453	461
ENSG00000175550.7	1492.86	0.0182971	0.231463	0.0790497	0.936993	0.998282	DRAP1	2226	1794	1777	1824	2642	1435
ENSG00000175564.12	66.9495	0.166896	0.455601	0.366321	0.714126	0.994294	UCP3	67	64	114	114	41	73
ENSG00000175567.8	763.232	0.181612	0.285469	0.636187	0.524655	0.990611	UCP2	2251	1684	956	1816	1384	867
ENSG00000175573.6	750.134	-0.515738	0.246424	-2.09289	0.0363591	0.488152	C11orf68	1087	694	539	949	1049	981
ENSG00000175575.12	879.791	-0.248501	0.191176	-1.29986	0.19365	0.869156	PAAF1	806	772	1168	1147	1151	1173
ENSG00000175581.13	758.008	0.0725127	0.187883	0.385947	0.699536	0.994294	MRPL48	1086	1022	921	974	1151	851
ENSG00000175582.19	2699.82	0.0904123	0.19683	0.459341	0.645989	0.994179	RAB6A	3829	4277	3170	3880	4287	2945
ENSG00000175595.14	398.024	0.12334	0.289694	0.42576	0.670283	0.994179	ERCC4	336	424	567	504	270	517
ENSG00000175600.15	205.659	0.052422	0.258143	0.203073	0.839078	0.996577	SUGCT	201	199	235	200	259	182
ENSG00000175602.3	531.373	-0.577422	0.365588	-1.57943	0.114237	0.757054	CCDC85B	700	473	495	481	1231	746
ENSG00000175606.10	338.32	-0.155957	0.195459	-0.797904	0.424926	0.977593	TMEM70	520	430	378	531	473	451
ENSG00000175611.11	254.479	-0.0975321	0.225145	-0.433197	0.664872	0.994179	LINC00476	289	240	281	293	234	349
ENSG00000175634.14	1319.3	-0.246976	0.182936	-1.35007	0.176994	0.851244	RPS6KB2	1312	1282	1129	1296	1674	1642
ENSG00000175643.8	1094.22	-0.177692	0.199282	-0.891657	0.372577	0.968272	RMI2	1359	1701	1606	2223	1912	1443
ENSG00000175662.17	1007.14	-0.119153	0.194464	-0.612724	0.540059	0.990975	TOM1L2	1087	640	771	899	679	1001
ENSG00000175691.8	211.621	-0.0102284	0.224132	-0.0456358	0.963601	0.998282	ZNF77	302	231	283	311	254	271
ENSG00000175697.10	132.703	-0.0770822	0.376421	-0.204777	0.837747	0.996577	GPR156	79	86	88	82	77	122
ENSG00000175701.10	204.689	-0.568256	0.296935	-1.91374	0.0556534	0.590228	MTLN	385	152	139	262	355	203
ENSG00000175707.8	66.4789	-0.0441869	0.42967	-0.102839	0.918091	0.998282	KDF1	1	94	109	29	119	47
ENSG00000175711.8	708.919	-0.0896851	0.24311	-0.368908	0.712196	0.994294	B3GNTL1	866	643	591	585	726	880
ENSG00000175727.13	2415.63	-0.00709293	0.158362	-0.0447893	0.964275	0.998282	MLXIP	2987	2365	2779	2896	2198	3002
ENSG00000175730.8	51.879	0.0433088	0.412955	0.104875	0.916475	0.998282	NA	103	63	63	62	64	80
ENSG00000175741.5	146.095	0.289048	0.23999	1.20441	0.22843	0.904705	NA	173	215	246	191	197	171
ENSG00000175745.11	8109.66	-0.0708437	0.227263	-0.311725	0.755249	0.995196	NR2F1	12056	10223	10400	10399	8913	14817
ENSG00000175756.13	1553.56	-0.273518	0.259236	-1.05509	0.291383	0.933246	AURKAIP1	2437	1707	1640	1977	3111	1787
ENSG00000175764.14	226.005	0.0769031	0.23452	0.327917	0.742975	0.995093	TTLL11	416	239	234	279	207	281
ENSG00000175768.12	1940.82	0.124032	0.192704	0.64364	0.519809	0.990611	TOMM5	2848	2611	2481	2388	3261	2031
ENSG00000175782.9	740.152	-0.0730823	0.179223	-0.407774	0.68344	0.994179	SLC35E3	602	689	872	855	777	788
ENSG00000175785.12	132.588	0.134352	0.300432	0.447196	0.654734	0.994179	PRIMA1	420	126	159	229	129	132
ENSG00000175787.16	200.222	0.160027	0.304289	0.525906	0.598954	0.993674	ZNF169	137	201	225	191	141	206
ENSG00000175792.11	2954.53	0.110578	0.172162	0.642288	0.520686	0.990611	RUVBL1	5449	3976	4163	4480	3906	3819
ENSG00000175806.14	229.207	-0.29694	0.260787	-1.13863	0.254858	0.918308	MSRA	218	273	209	274	410	254
ENSG00000175826.11	2872.83	-0.140289	0.182528	-0.768586	0.442139	0.980725	CTDNEP1	4744	3509	3184	4408	4307	3322
ENSG00000175832.12	573.437	-1.18566	0.314036	-3.77556	0.000159646	0.0177226	ETV4	74	336	629	871	722	672
ENSG00000175854.11	452.856	0.145418	0.229365	0.634001	0.52608	0.990611	SWI5	546	605	538	452	718	496
ENSG00000175866.15	1002.51	0.0177019	0.21097	0.083907	0.93313	0.998282	BAIAP2	3029	1261	939	1470	1420	1163
ENSG00000175874.9	74.5657	0.0514966	0.355148	0.145	0.884711	0.997045	CREG2	46	98	115	60	140	99
ENSG00000175886.10	1383.45	0.138815	0.196915	0.704946	0.480844	0.987259	NA	1804	1748	1771	1450	2365	1479
ENSG00000175893.11	1182.06	0.141004	0.314752	0.447984	0.654165	0.994179	ZDHHC21	537	1140	1174	1254	648	859
ENSG00000175895.3	342.982	-0.121404	0.359913	-0.337315	0.73588	0.994294	PLEKHF2	207	639	213	308	592	481
ENSG00000175899.14	3341.65	-0.81818	0.300056	-2.72675	0.00639607	0.196722	A2M	372	3080	3485	2388	8252	3683
ENSG00000175906.4	231.601	0.0806159	0.257808	0.312698	0.75451	0.995196	ARL4D	473	350	301	329	429	310
ENSG00000175920.15	60.2131	-0.127434	0.543721	-0.234375	0.814694	0.996577	DOK7	29	17	22	20	30	26
ENSG00000175928.5	4471	0.572413	0.229264	2.49674	0.0125342	0.290313	LRRN1	10353	7147	8536	8049	3987	5175
ENSG00000175931.12	3001.39	0.0405757	0.176251	0.230216	0.817924	0.996577	UBE2O	4651	3667	3212	3719	3097	4014
ENSG00000175938.6	418.29	-0.393505	0.226816	-1.73491	0.082757	0.684872	ORAI3	284	437	323	448	612	440
ENSG00000175970.9	3797.53	-0.0148092	0.157165	-0.0942275	0.924928	0.998282	UNC119B	7209	5710	5285	6352	5160	6209
ENSG00000175984.14	107.831	0.0884675	0.310257	0.285142	0.775535	0.996577	DENND2C	22	67	72	54	53	59
ENSG00000176014.12	2265.37	0.0851411	0.202348	0.420765	0.673927	0.994179	TUBB6	3183	2840	2481	2304	3041	2994
ENSG00000176018.12	389.632	-0.0170644	0.313368	-0.0544549	0.956573	0.998282	LYSMD3	283	598	459	708	348	373
ENSG00000176020.8	232.943	-0.420657	0.331431	-1.26922	0.204364	0.884383	AMIGO3	259	126	179	215	170	307
ENSG00000176022.4	889.304	-0.188473	0.271672	-0.693753	0.487837	0.987764	B3GALT6	1287	659	1150	1353	842	1150
ENSG00000176024.17	232.769	-0.100971	0.329958	-0.306013	0.759595	0.995196	ZNF613	138	286	290	325	218	281
ENSG00000176049.15	879.993	0.350037	0.293549	1.19243	0.233092	0.907576	JAKMIP2	1104	1332	1756	1623	811	1005
ENSG00000176055.9	248.534	-0.104737	0.284523	-0.368115	0.712787	0.994294	MBLAC2	206	321	250	373	226	278
ENSG00000176058.11	335.322	-0.112622	0.221255	-0.509012	0.610743	0.994179	TPRN	682	286	407	515	389	397
ENSG00000176076.7	146.786	-0.0716107	0.320537	-0.223409	0.823218	0.996577	KCNE5	109	145	192	166	182	168
ENSG00000176087.14	1652.11	-0.0404446	0.248234	-0.162929	0.870574	0.996666	SLC35A4	2605	1728	2276	2264	1688	2602
ENSG00000176092.13	128.604	0.207801	0.343821	0.604387	0.545586	0.991069	CRYBG2	74	208	190	95	236	183
ENSG00000176095.11	1849.76	-0.187481	0.238089	-0.787444	0.431022	0.978614	IP6K1	3188	1727	2256	3315	1712	2476
ENSG00000176101.11	973.159	-0.218938	0.250622	-0.873579	0.382347	0.969988	SSNA1	1502	919	1088	1126	1593	1233
ENSG00000176102.11	1326.95	0.396423	0.241773	1.63965	0.101079	0.733026	CSTF3	1322	1647	2332	1665	1180	1459
ENSG00000176105.13	2183.52	0.0315118	0.20729	0.152018	0.879173	0.996666	YES1	1735	3127	3447	3502	2679	2450
ENSG00000176108.9	669.62	-0.160656	0.247488	-0.649145	0.516245	0.990611	CHMP6	1057	594	601	702	714	853
ENSG00000176124.11	303.693	0.268227	0.211585	1.2677	0.204904	0.885761	DLEU1	352	384	442	346	401	311
ENSG00000176142.12	1447.66	-0.110651	0.158926	-0.696243	0.486276	0.987259	TMEM39A	1174	1527	1294	1509	1416	1659
ENSG00000176148.15	609.532	0.0881367	0.180398	0.488569	0.625147	0.994179	TCP11L1	873	732	731	906	615	659
ENSG00000176155.18	2390.47	-0.116406	0.291254	-0.399673	0.689397	0.994179	CCDC57	1956	1848	2881	2309	1727	3616
ENSG00000176165.10	363.417	-3.00861	1.16771	-2.57651	0.00998032	0.257199	FOXG1	5	373	326	1851	412	508
ENSG00000176170.13	859.037	-0.127738	0.355514	-0.359305	0.719367	0.994294	SPHK1	1123	1308	1399	808	1504	2437
ENSG00000176171.11	4145.84	-0.699688	0.695584	-1.0059	0.314463	0.945475	BNIP3	3167	7053	1708	5392	12145	4432
ENSG00000176182.5	181.394	-0.135552	0.252466	-0.536911	0.591329	0.993609	MYPOP	186	167	217	218	233	191
ENSG00000176204.13	122.627	0.451896	0.463806	0.974321	0.329897	0.954503	LRRTM4	228	117	97	137	69	81
ENSG00000176208.8	1137.85	0.0706268	0.276642	0.2553	0.798491	0.996577	ATAD5	565	1717	1445	1303	1013	1530
ENSG00000176209.11	636.567	-0.0489019	0.197244	-0.247926	0.804192	0.996577	SMIM19	876	933	730	901	1010	811
ENSG00000176222.8	228.297	0.268558	0.259631	1.03438	0.300957	0.937147	ZNF404	89	268	226	126	203	239
ENSG00000176225.12	2167.37	0.00195143	0.150621	0.0129559	0.989663	0.998282	RTTN	2082	2217	2454	2257	2141	2654
ENSG00000176244.6	166.408	0.40278	0.327536	1.22973	0.218799	0.897481	ACBD7	506	324	333	440	235	165
ENSG00000176248.8	1525.61	-0.131304	0.253523	-0.517919	0.604515	0.993674	ANAPC2	1943	1252	1357	1313	1198	2152
ENSG00000176261.15	455.927	0.322452	0.230544	1.39865	0.161917	0.83365	ZBTB8OS	677	621	814	572	657	561
ENSG00000176273.14	489.921	0.199922	0.203822	0.980867	0.326658	0.953868	SLC35G1	512	651	763	499	565	757
ENSG00000176293.19	2996.61	-0.323264	0.203051	-1.59203	0.111378	0.750082	ZNF135	3019	2339	2436	3417	2898	3421
ENSG00000176340.3	2728.77	-0.30724	0.22408	-1.37112	0.170339	0.84388	COX8A	4431	2817	2544	3148	5019	3498
ENSG00000176371.13	1096.22	-0.374357	0.223501	-1.67496	0.0939416	0.715876	ZSCAN2	674	970	1362	1385	1278	1477
ENSG00000176383.8	869.85	-0.0948722	0.207134	-0.458022	0.646936	0.994179	B3GNT4	1500	914	910	1057	1280	1040
ENSG00000176386.8	300.671	0.198112	0.243618	0.813206	0.4161	0.97487	CDC26	387	387	446	347	476	314
ENSG00000176387.6	69.8076	0.343138	0.435852	0.787281	0.431117	0.978614	HSD11B2	128	92	138	68	100	153
ENSG00000176390.11	759.906	0.0257975	0.207954	0.124054	0.901273	0.997666	CRLF3	517	892	733	807	641	831
ENSG00000176393.10	1628.1	-0.176636	0.179442	-0.98436	0.324938	0.953051	RNPEP	1931	1982	1692	1941	2650	2083
ENSG00000176396.10	382.579	-0.0451022	0.301926	-0.149381	0.881253	0.996666	EID2	786	610	488	747	546	563
ENSG00000176399.3	193.252	-1.0336	0.489865	-2.10997	0.0348608	0.479841	DMRTA1	102	262	244	811	260	252
ENSG00000176401.5	142.495	-0.0352392	0.301796	-0.116765	0.907046	0.998282	EID2B	169	129	187	187	143	177
ENSG00000176406.21	277.471	0.156683	0.394387	0.397281	0.69116	0.994179	RIMS2	424	371	363	594	201	272
ENSG00000176407.17	1650.03	-0.00387258	0.164456	-0.0235479	0.981213	0.998282	KCMF1	2117	2484	1871	2353	2279	2112
ENSG00000176410.7	167.205	-0.0662282	0.282124	-0.234749	0.814404	0.996577	DNAJC30	244	192	173	233	204	173
ENSG00000176422.13	382.81	0.273425	0.309914	0.882262	0.377635	0.969855	SPRYD4	416	265	634	434	329	375
ENSG00000176428.5	430.169	-0.946586	0.369743	-2.56012	0.0104636	0.26448	VPS37D	503	341	165	522	799	392
ENSG00000176435.6	127.814	0.0731501	0.442428	0.165338	0.868678	0.996666	CLEC14A	11	84	140	73	81	76
ENSG00000176438.12	262.029	-0.945586	0.264328	-3.57732	0.000347129	0.0307858	SYNE3	35	55	56	86	97	129
ENSG00000176444.18	2714.78	0.0813786	0.20748	0.392223	0.694893	0.994294	CLK2	3404	3125	3433	2624	3285	3830
ENSG00000176454.13	1070.52	-0.00299241	0.238284	-0.0125582	0.98998	0.998282	LPCAT4	667	1053	1129	892	969	1315
ENSG00000176463.13	360.092	0.0637354	0.269115	0.236834	0.812786	0.996577	SLCO3A1	392	443	520	404	480	490
ENSG00000176472.10	103.103	-0.228489	0.343015	-0.66612	0.505335	0.989527	ZNF575	65	93	89	74	138	115
ENSG00000176473.13	254.864	-0.197392	0.235	-0.839967	0.400927	0.971862	WDR25	324	263	200	263	327	308
ENSG00000176476.8	326.134	-0.0752359	0.21875	-0.343936	0.730894	0.994294	SGF29	457	424	316	418	451	402
ENSG00000176485.10	63.9538	-1.12514	0.477517	-2.35624	0.0184612	0.345336	PLAAT3	85	48	45	127	189	58
ENSG00000176490.4	377.764	0.0422549	0.372039	0.113577	0.909573	0.998282	DIRAS1	1388	518	387	1031	339	363
ENSG00000176531.10	160.671	-0.114428	0.303947	-0.376472	0.706566	0.994294	PHLDB3	103	164	163	138	235	162
ENSG00000176532.3	47.578	-0.504886	0.781998	-0.645636	0.518515	0.990611	PRR15	0	77	93	34	81	52
ENSG00000176533.12	508.382	-0.287644	0.188724	-1.52415	0.127472	0.781717	GNG7	477	543	504	663	669	589
ENSG00000176542.9	834.483	-0.183838	0.255747	-0.718827	0.472247	0.986024	USF3	714	681	712	1173	518	739
ENSG00000176563.9	250.841	0.183765	0.271066	0.677935	0.497813	0.987938	CNTD1	257	399	358	326	395	270
ENSG00000176593.7	758.351	0.207984	0.284848	0.730158	0.465293	0.985896	LOC100128398	674	688	1098	770	523	988
ENSG00000176595.3	1179.12	-0.137349	0.211493	-0.649426	0.516063	0.990611	KBTBD11	1589	1315	1308	1848	1196	1528
ENSG00000176597.11	927.135	0.178594	0.205833	0.867663	0.385579	0.970099	B3GNT5	1177	1194	1295	1529	781	988
ENSG00000176619.11	11068.1	-0.0859551	0.163513	-0.525677	0.599113	0.993674	LMNB2	18080	12580	13508	16259	13732	14452
ENSG00000176623.11	904.978	0.170078	0.146218	1.16318	0.244756	0.914167	RMDN1	1003	1059	1164	1069	920	1003
ENSG00000176624.10	2000.55	-0.0882914	0.212737	-0.415026	0.678123	0.994179	MEX3C	2261	2509	2513	3503	2029	2398
ENSG00000176641.10	645.85	-0.67283	0.399481	-1.68426	0.0921316	0.710483	RNF152	401	407	505	1358	331	510
ENSG00000176658.16	1109.89	-0.206034	0.187999	-1.09593	0.273108	0.923466	MYO1D	588	1195	1091	951	1645	1232
ENSG00000176678.5	221.019	-0.780691	0.392753	-1.98774	0.0468405	0.542737	FOXL1	7	105	201	111	183	215
ENSG00000176681.14	629.731	0.391724	0.31481	1.24432	0.213383	0.89319	LRRC37A	492	615	695	611	416	404
ENSG00000176692.5	563.497	-1.19771	0.38726	-3.09278	0.00198289	0.0957261	FOXC2	12	692	673	620	770	979
ENSG00000176697.18	265.393	0.287879	0.333564	0.863039	0.388116	0.970209	BDNF	36	301	426	202	184	220
ENSG00000176700.19	1999.93	-0.0504058	0.169565	-0.297266	0.766264	0.995598	NA	2631	1874	1979	2177	2067	2366
ENSG00000176714.9	208.672	-0.103515	0.338686	-0.305636	0.759881	0.995196	CCDC121	161	307	244	382	152	275
ENSG00000176715.15	1035.88	-0.0178405	0.200511	-0.0889754	0.929101	0.998282	ACSF3	1271	1134	1058	1028	1072	1455
ENSG00000176720.4	497.443	-0.235943	0.315918	-0.746849	0.455155	0.983008	BOK	312	478	551	398	828	612
ENSG00000176728.7	126.9	-0.360535	2.51552	-0.143324	0.886034	0.997237	TTTY14	187	220	157	133	261	1
ENSG00000176731.11	1095.4	0.182714	0.222943	0.819556	0.412469	0.97471	RBIS	989	1506	1490	1177	1683	1165
ENSG00000176749.8	532.804	-0.155935	0.282529	-0.551927	0.580999	0.993609	CDK5R1	2004	587	548	1298	432	799
ENSG00000176769.9	144.096	0.268048	0.328513	0.815944	0.414532	0.97487	TCERG1L	133	263	170	193	187	127
ENSG00000176771.15	485.189	0.477451	0.306834	1.55605	0.119695	0.768919	NCKAP5	1257	691	595	936	356	400
ENSG00000176783.14	1793.36	0.104881	0.12588	0.833188	0.404739	0.974	RUFY1	2414	2294	2460	2479	2153	2191
ENSG00000176788.8	8605.42	-0.149074	0.170262	-0.875558	0.38127	0.969988	BASP1	11925	9063	8786	10712	11397	10730
ENSG00000176809.10	595.955	0.216393	0.230687	0.938038	0.348225	0.958646	LRRC37A3	532	516	654	598	442	485
ENSG00000176826.15	241.402	0.287617	0.248067	1.15944	0.246279	0.91452	FKBP9P1	172	221	286	177	219	248
ENSG00000176834.13	701.775	0.126529	0.181221	0.698203	0.48505	0.987259	VSIG10	847	848	1015	991	691	903
ENSG00000176842.14	1048.8	0.348174	0.337107	1.03283	0.301684	0.937533	IRX5	2925	1453	1028	1052	1383	1255
ENSG00000176845.12	965.617	-0.500133	0.254832	-1.9626	0.0496931	0.557925	METRNL	950	840	763	1073	1708	1011
ENSG00000176853.15	906.78	-0.0993982	0.227952	-0.436048	0.662802	0.994179	FAM91A1	486	989	1105	1214	762	959
ENSG00000176857.5	84.8498	-1.03211	0.526982	-1.95852	0.0501689	0.561586	NA	7	25	28	46	24	58
ENSG00000176868.2	5229.38	-0.208148	0.137263	-1.51642	0.129413	0.7835	NA	5640	4644	5166	6490	4904	6422
ENSG00000176871.8	1276.95	-0.167458	0.179195	-0.934499	0.350047	0.958646	WSB2	2602	1340	1364	1968	1794	1512
ENSG00000176887.6	9109.26	-0.269499	0.16103	-1.6736	0.0942088	0.716244	SOX11	14088	10086	9040	14417	10504	12259
ENSG00000176890.15	4584.49	0.253902	0.16751	1.51574	0.129585	0.7835	TYMS	8968	8475	7437	7595	7314	5962
ENSG00000176894.9	591.524	-0.0537095	0.256348	-0.209518	0.834044	0.996577	PXMP2	810	558	724	600	903	728
ENSG00000176896.8	138.13	-0.189961	0.295062	-0.643802	0.519704	0.990611	TCEANC	107	125	131	158	135	145
ENSG00000176903.4	2222.12	-0.0477377	0.202746	-0.235456	0.813855	0.996577	PNMA1	6806	2756	2840	4958	2620	2984
ENSG00000176907.4	493.44	0.269823	0.31143	0.8664	0.386271	0.970209	TCIM	172	1018	860	401	908	716
ENSG00000176909.11	136.721	-0.335736	0.355254	-0.945059	0.344629	0.958646	MAMSTR	33	64	58	79	80	59
ENSG00000176912.3	360.037	-0.10344	0.260922	-0.396442	0.691779	0.994179	TYMSOS	858	436	472	511	565	556
ENSG00000176915.14	3279.12	0.0892778	0.179064	0.498581	0.618075	0.994179	ANKLE2	3301	3747	4228	3944	2854	4374
ENSG00000176920.11	69.5302	-0.218888	0.424892	-0.515161	0.60644	0.994029	FUT2	42	41	30	47	37	48
ENSG00000176945.16	108.223	0.129253	0.581134	0.222415	0.823991	0.996577	MUC20	81	32	127	75	38	105
ENSG00000176946.11	1287.72	-0.127201	0.192166	-0.661933	0.508014	0.98976	THAP4	1941	1460	1314	1780	1703	1438
ENSG00000176953.11	1944.44	0.188099	0.222841	0.844097	0.398615	0.971862	NFATC2IP	2324	2327	2890	2413	1698	2826
ENSG00000176956.12	185.018	0.0409614	0.401275	0.102078	0.918695	0.998282	LY6H	242	267	133	213	332	135
ENSG00000176971.3	749.01	-0.0664285	0.413891	-0.160498	0.872489	0.996666	FIBIN	17	24	27	23	26	34
ENSG00000176973.7	1249.31	0.0820856	0.208471	0.39375	0.693766	0.994179	FAM89B	1999	1403	1477	1315	1604	1639
ENSG00000176974.18	1057.64	-0.068187	0.153852	-0.4432	0.657621	0.994179	SHMT1	1146	1450	1500	1641	1483	1475
ENSG00000176978.13	607.479	-0.535384	0.22526	-2.37674	0.0174666	0.337064	DPP7	534	447	443	772	766	543
ENSG00000176986.15	3557.66	0.186844	0.145426	1.2848	0.198861	0.876037	SEC24C	5710	4601	4078	4485	3505	4388
ENSG00000176994.10	1097.99	-0.025793	0.226894	-0.113678	0.909493	0.998282	SMCR8	1497	1210	1506	1880	904	1469
ENSG00000177000.10	1051.52	-0.324795	0.232615	-1.39628	0.16263	0.83365	MTHFR	1132	671	1029	1274	836	1260
ENSG00000177030.16	1021.29	-0.249668	0.19025	-1.31231	0.189414	0.862707	DEAF1	1871	910	914	1266	1356	1219
ENSG00000177034.14	1463.12	-0.134129	0.281194	-0.476996	0.633365	0.994179	MTX3	857	1687	1651	2007	1051	1864
ENSG00000177042.14	351.83	-0.145607	0.352263	-0.413348	0.679352	0.994179	TMEM80	332	281	393	300	412	443
ENSG00000177045.7	1784.43	-0.15878	0.187334	-0.847575	0.396674	0.971862	SIX5	2305	1774	1805	2176	2026	2229
ENSG00000177051.5	1039.42	-0.458253	0.223806	-2.04754	0.040605	0.513681	FBXO46	975	1186	870	1250	1549	1566
ENSG00000177054.13	697.118	-0.0198102	0.207487	-0.0954768	0.923936	0.998282	ZDHHC13	608	873	772	897	602	933
ENSG00000177058.11	614.559	0.154369	0.188055	0.820873	0.411719	0.97471	SLC38A9	536	776	809	754	656	640
ENSG00000177076.5	55.4555	0.267004	0.456966	0.584296	0.559021	0.991582	ACER2	101	48	90	96	34	60
ENSG00000177082.12	2253.34	-0.0118628	0.177661	-0.0667722	0.946763	0.998282	WDR73	2984	2272	2301	2521	2255	2778
ENSG00000177084.16	6318.17	0.126569	0.200607	0.63093	0.528086	0.990611	POLE	8623	7013	8080	6845	5867	9159
ENSG00000177096.8	234.374	-0.107178	0.357419	-0.299867	0.764279	0.995598	PHETA2	124	123	267	200	154	236
ENSG00000177098.8	67.6177	-0.375836	0.587765	-0.639433	0.522541	0.990611	SCN4B	0	14	32	12	19	22
ENSG00000177103.13	88.3701	-0.319963	0.53429	-0.598856	0.549269	0.991346	DSCAML1	123	33	37	46	68	58
ENSG00000177105.9	392.294	-0.638746	0.258683	-2.46922	0.0135406	0.30151	RHOG	351	351	304	496	591	476
ENSG00000177106.14	663.346	-0.355665	0.350108	-1.01587	0.309691	0.942148	EPS8L2	11	730	742	148	1628	528
ENSG00000177108.5	102.891	0.272052	0.329154	0.826521	0.408508	0.974511	ZDHHC22	620	140	140	167	153	160
ENSG00000177119.15	2136.69	-0.0244044	0.168716	-0.144648	0.884989	0.997045	ANO6	1660	2411	2083	2452	2133	2054
ENSG00000177125.5	1206.71	-0.249098	0.218002	-1.14264	0.253188	0.916822	ZBTB34	883	1093	1355	1781	935	1385
ENSG00000177133.10	402.072	-1.38969	0.225445	-6.16423	7.08255e-10	8.30474e-07	PRDM16-DT	66	86	101	239	198	246
ENSG00000177144.6	316.617	-0.432313	0.240249	-1.79943	0.07195	0.651795	NUDT4B	189	378	335	432	501	400
ENSG00000177150.12	479.524	-0.371735	0.264453	-1.40567	0.159821	0.832626	FAM210A	298	736	524	724	933	563
ENSG00000177156.10	3055.21	-0.0129964	0.201953	-0.0643535	0.948689	0.998282	TALDO1	4639	4021	3499	4025	5099	3304
ENSG00000177169.9	3010.39	-0.153133	0.219367	-0.698068	0.485134	0.987259	ULK1	3625	2190	2841	3177	2096	3849
ENSG00000177181.14	171.69	0.0751028	0.385162	0.19499	0.8454	0.996577	RIMKLA	661	272	223	501	252	165
ENSG00000177182.10	243.041	0.262325	0.31387	0.835775	0.403281	0.972717	CLVS1	438	400	272	402	337	198
ENSG00000177189.12	1404.25	0.00694218	0.244155	0.0284335	0.977316	0.998282	RPS6KA3	1406	1876	2025	2345	1330	1841
ENSG00000177191.2	58.5407	-0.267255	0.432311	-0.618202	0.536442	0.990743	B3GNT8	83	56	43	50	92	69
ENSG00000177192.13	629.083	0.176608	0.217385	0.812422	0.41655	0.974936	PUS1	1252	772	967	783	798	986
ENSG00000177197.7	61.7281	-0.103823	0.381319	-0.272274	0.785411	0.996577	NA	87	96	62	98	81	91
ENSG00000177200.15	4482.67	-0.0486932	0.266184	-0.18293	0.854853	0.996577	CHD9	2212	3596	3800	4578	2086	3825
ENSG00000177225.16	2571.17	-0.110862	0.138418	-0.800923	0.423176	0.977593	GATD1	3904	2565	2734	3307	3202	3028
ENSG00000177239.14	2583.32	-0.251695	0.255238	-0.986117	0.324076	0.953051	MAN1B1	2686	2282	2027	2039	2727	3607
ENSG00000177283.6	847.897	-1.09595	0.456267	-2.402	0.0163059	0.329907	FZD8	99	416	597	1244	391	644
ENSG00000177300.6	104.637	1.18661	0.595588	1.99233	0.0463348	0.541275	CLDN22	20	188	370	36	195	128
ENSG00000177301.13	126.003	0.397942	0.573478	0.69391	0.487738	0.987764	KCNA2	223	136	167	132	85	178
ENSG00000177302.14	2224.7	0.0106775	0.149822	0.071268	0.943184	0.998282	TOP3A	2941	2623	2603	2671	2497	3049
ENSG00000177303.9	1096.34	-0.184789	0.223617	-0.826364	0.408598	0.974511	CASKIN2	1376	945	1272	1499	1077	1451
ENSG00000177311.11	670.778	-0.206227	0.31463	-0.655458	0.512173	0.990053	ZBTB38	324	477	617	816	344	566
ENSG00000177335.10	86.9036	-0.354473	0.39272	-0.90261	0.366733	0.966619	C8orf31	51	57	129	132	73	113
ENSG00000177337.7	66.1545	-0.270597	0.357089	-0.757787	0.448579	0.981004	NA	44	54	40	56	59	62
ENSG00000177352.9	501.781	-0.285885	0.265269	-1.07772	0.281159	0.92737	CCDC71	753	507	513	719	558	746
ENSG00000177359.17	382.192	0.568617	0.459901	1.23639	0.216313	0.895861	OVOS2	141	274	304	259	159	83
ENSG00000177370.4	798.329	-0.0285056	0.181704	-0.156879	0.87534	0.996666	TIMM22	1075	832	910	959	987	922
ENSG00000177374.12	1839.06	-0.0163515	0.18733	-0.0872871	0.930443	0.998282	HIC1	1286	1248	1135	1320	1149	1262
ENSG00000177380.13	520.903	-0.0698701	0.204971	-0.340877	0.733196	0.994294	PPFIA3	1075	432	449	561	551	610
ENSG00000177383.4	2209.67	-0.0275792	0.184945	-0.149122	0.881458	0.996666	MAGEF1	3672	3046	2892	3821	3223	2556
ENSG00000177406.4	128.007	-0.388723	0.325265	-1.19509	0.23205	0.906762	NINJ2-AS1	94	110	154	194	152	142
ENSG00000177410.12	3688.4	-0.105042	0.245837	-0.427282	0.669174	0.994179	ZFAS1	4049	4521	3634	3631	6835	4154
ENSG00000177425.10	1354.42	-0.0140755	0.359488	-0.0391544	0.968767	0.998282	PAWR	1255	2789	1763	2723	2048	1601
ENSG00000177426.20	1478.17	-0.0928063	0.172016	-0.539522	0.589527	0.993609	TGIF1	1648	1759	1810	1795	1930	2139
ENSG00000177427.12	342.316	-0.680272	0.208715	-3.25933	0.00111675	0.0663017	MIEF2	307	218	186	412	335	328
ENSG00000177432.6	290.987	0.183811	0.211416	0.869429	0.384613	0.969988	NAP1L5	379	426	367	396	369	317
ENSG00000177463.15	3329.69	-0.143184	0.291047	-0.491962	0.622746	0.994179	NR2C2	1676	2685	3107	3049	1782	4145
ENSG00000177464.4	44.6633	-0.393353	0.478041	-0.822842	0.410598	0.97471	GPR4	12	73	53	36	111	73
ENSG00000177468.6	310.792	1.71199	0.401418	4.26487	2.00023e-05	0.00412377	OLIG3	1958	1349	545	255	477	439
ENSG00000177469.12	1119.2	-1.09855	0.316865	-3.46693	0.00052644	0.0402335	CAVIN1	16	820	340	427	1346	634
ENSG00000177479.19	2814.82	0.104599	0.127876	0.817971	0.413374	0.97471	ARIH2	4034	3531	3780	3657	3358	3797
ENSG00000177485.6	883.84	0.0338069	0.246521	0.137136	0.890923	0.997368	ZBTB33	1100	1277	1268	1707	831	1128
ENSG00000177508.11	1402.85	0.186378	0.235811	0.79037	0.429312	0.978614	IRX3	3702	2087	1550	2200	1911	1503
ENSG00000177511.5	149.773	0.531231	0.376658	1.41038	0.158428	0.831706	ST8SIA3	598	268	239	327	160	186
ENSG00000177519.3	391.822	-0.286637	0.207825	-1.37922	0.167826	0.841399	RPRM	558	278	307	402	496	439
ENSG00000177542.10	1207.31	-0.106739	0.160376	-0.665557	0.505694	0.989527	SLC25A22	2152	1138	1310	1704	1343	1495
ENSG00000177548.12	643.442	-0.40507	0.232849	-1.73963	0.081924	0.681294	RABEP2	591	410	510	549	768	722
ENSG00000177551.5	360.06	-0.0675047	0.413179	-0.163379	0.87022	0.996666	NHLH2	1413	506	423	1087	605	385
ENSG00000177556.11	795.409	-0.0601267	0.226982	-0.264896	0.791089	0.996577	ATOX1	939	964	853	804	1244	1006
ENSG00000177565.16	4503.43	-0.209925	0.187244	-1.12113	0.262232	0.918308	TBL1XR1	2583	3677	3168	4297	3487	3762
ENSG00000177570.13	130.336	0.112782	0.364384	0.309514	0.75693	0.995196	SAMD12	61	182	173	174	102	131
ENSG00000177575.12	139.29	-0.809429	0.75354	-1.07417	0.282747	0.930146	CD163	28	42	160	145	21	252
ENSG00000177576.11	795.147	-0.194174	0.243322	-0.798011	0.424864	0.977593	C18orf32	1277	917	671	1091	1329	738
ENSG00000177595.17	1704.61	-0.322772	0.311865	-1.03497	0.300681	0.937147	PIDD1	1805	1664	1362	1569	2322	2311
ENSG00000177599.12	199.423	0.263645	0.227911	1.15679	0.247358	0.914588	ZNF491	279	208	269	224	210	207
ENSG00000177600.8	20255.5	-0.168672	0.288975	-0.583689	0.559429	0.991582	RPLP2	36092	21594	21405	22802	38605	21269
ENSG00000177602.5	323.869	-0.1887	0.250861	-0.752207	0.451926	0.982224	HASPIN	658	438	413	708	408	484
ENSG00000177606.6	10834.3	0.0486702	0.339073	0.143539	0.885865	0.997237	JUN	30892	14473	10605	9875	16397	19288
ENSG00000177613.8	1251.59	-0.103929	0.202184	-0.514033	0.607229	0.994179	CSTF2T	1382	1495	1471	1992	1188	1584
ENSG00000177614.10	357.679	0.585312	0.39954	1.46496	0.142931	0.805528	PGBD5	1454	515	454	739	162	398
ENSG00000177628.15	575.316	0.00751852	0.221886	0.0338846	0.972969	0.998282	GBA	979	631	713	678	653	921
ENSG00000177640.15	106.467	-0.224759	0.335038	-0.670847	0.502318	0.988489	CASC2	84	116	130	176	102	129
ENSG00000177646.18	1747.06	0.185536	0.143622	1.29183	0.196415	0.873433	ACAD9	1984	2419	1987	1899	1946	2109
ENSG00000177663.13	356.626	0.193508	0.248429	0.778928	0.436022	0.979901	IL17RA	338	430	305	389	242	346
ENSG00000177666.16	809.533	-0.270085	0.249101	-1.08424	0.278258	0.926916	PNPLA2	816	815	657	724	1134	1056
ENSG00000177674.15	602.58	-0.211595	0.218753	-0.967281	0.333403	0.955149	AGTRAP	1047	733	697	908	994	798
ENSG00000177679.15	214.611	-0.191676	0.328931	-0.582724	0.560079	0.991582	SRRM3	626	186	159	297	236	306
ENSG00000177683.13	547.168	-0.224803	0.271045	-0.829396	0.406881	0.974511	THAP5	299	671	546	813	559	502
ENSG00000177685.16	219.808	-0.271952	0.364891	-0.745295	0.456093	0.983759	CRACR2B	236	223	160	226	377	210
ENSG00000177694.15	278.58	-0.122695	0.338288	-0.362693	0.716834	0.994294	NAALADL2	47	148	95	134	123	89
ENSG00000177697.17	1822.53	-0.145433	0.295582	-0.492023	0.622703	0.994179	CD151	2605	2155	1831	1931	3372	2223
ENSG00000177700.5	1676.87	-0.0700996	0.241092	-0.290758	0.771236	0.996015	POLR2L	2338	1979	1912	1798	3010	2008
ENSG00000177706.8	402.063	-0.0787475	0.300512	-0.262044	0.793287	0.996577	FAM20C	811	184	307	525	219	296
ENSG00000177707.10	964.953	0.299246	0.195582	1.53003	0.12601	0.778656	NECTIN3	1450	1382	1294	1406	923	1085
ENSG00000177728.15	3366.07	-0.0734521	0.179858	-0.40839	0.682987	0.994179	TMEM94	4853	3251	3063	3652	3436	4086
ENSG00000177731.15	3668.13	-0.0343191	0.174768	-0.196369	0.844321	0.996577	FLII	5208	4010	4028	4073	5048	4378
ENSG00000177732.8	3382.91	0.0311172	0.197137	0.157845	0.874579	0.996666	SOX12	4767	3903	4683	4722	3197	5024
ENSG00000177733.6	12099.7	-0.133072	0.18467	-0.72059	0.471162	0.986024	HNRNPA0	20238	15911	15089	19664	18099	15829
ENSG00000177738.3	58.2271	0.116303	0.371937	0.312695	0.754512	0.995196	LOC648987	55	86	61	69	60	72
ENSG00000177791.11	60.8296	-0.204778	0.377029	-0.543136	0.587036	0.993609	MYOZ1	26	75	54	46	120	62
ENSG00000177803.7	55.7609	0.163445	0.451812	0.361755	0.717535	0.994294	NA	99	53	84	76	81	59
ENSG00000177822.7	270.739	-0.161499	0.317622	-0.508462	0.611129	0.994179	NA	196	188	237	351	195	169
ENSG00000177830.17	1784.03	-0.146207	0.234833	-0.622602	0.533546	0.990611	CHID1	2815	1796	1752	1951	2659	2000
ENSG00000177839.6	157.526	-0.50562	0.349427	-1.447	0.147897	0.813219	PCDHB9	40	56	56	98	42	87
ENSG00000177842.11	258.458	0.0532231	0.362668	0.146754	0.883326	0.996839	ZNF620	422	349	505	646	301	309
ENSG00000177853.14	2726.56	-0.0258642	0.27013	-0.0957471	0.923721	0.998282	ZNF518A	809	2618	2394	2266	1550	2561
ENSG00000177854.7	134.992	-0.509121	0.25618	-1.98736	0.046883	0.542737	TMEM187	164	133	125	216	191	182
ENSG00000177855.8	479.497	0.366721	0.192626	1.90379	0.056937	0.595427	NA	723	845	932	728	667	688
ENSG00000177868.11	992.113	-0.00579793	0.222745	-0.0260295	0.979234	0.998282	SVBP	1239	1134	1195	1273	1654	901
ENSG00000177873.12	255.364	0.056443	0.268517	0.210203	0.833509	0.996577	ZNF619	241	354	405	436	291	299
ENSG00000177875.4	296.454	-0.431468	0.271205	-1.59093	0.111625	0.750338	CCDC184	1170	340	234	800	438	370
ENSG00000177879.14	1128.64	-0.100427	0.22307	-0.450205	0.652563	0.994179	AP3S1	1223	1546	1404	1679	2022	1124
ENSG00000177885.13	2806.39	0.0324936	0.16796	0.19346	0.846598	0.996577	GRB2	4579	3234	3720	3989	3776	3301
ENSG00000177888.7	657.629	-0.290156	0.337501	-0.859717	0.389945	0.9711	ZBTB41	479	491	449	995	371	404
ENSG00000177889.9	2548.83	0.0497758	0.14232	0.349746	0.726529	0.994294	UBE2N	4055	3705	3372	3704	3704	3605
ENSG00000177917.10	1047.7	-0.171056	0.169081	-1.01168	0.311689	0.94473	ARL6IP6	2206	1432	1226	1868	1822	1445
ENSG00000177932.6	1238.5	-0.109657	0.240703	-0.45557	0.648699	0.994179	ZNF354C	970	1267	1287	1782	864	1309
ENSG00000177943.13	1000.72	-0.231537	0.275471	-0.840512	0.400621	0.971862	MAMDC4	964	647	676	634	958	1102
ENSG00000177946.5	238.699	0.0137982	0.317999	0.0433909	0.96539	0.998282	CENPBD1	384	324	396	484	275	319
ENSG00000177951.17	1245.48	2.00076e-05	0.228488	8.7565e-05	0.99993	0.999961	BET1L	1381	1240	1387	1170	1739	1257
ENSG00000177954.11	1373.63	-0.145873	0.232112	-0.62846	0.529702	0.990611	RPS27	1720	1400	1361	1506	2644	1324
ENSG00000177963.13	2416.64	0.0329352	0.174566	0.188669	0.850352	0.996577	RIC8A	3524	2313	2815	2797	2366	3043
ENSG00000177971.8	950.705	-0.22178	0.238706	-0.929091	0.352842	0.960521	IMP3	1949	986	988	1302	1253	1363
ENSG00000177981.10	537.705	-0.198439	0.195315	-1.01599	0.309633	0.942148	ASB8	605	447	513	730	517	508
ENSG00000177990.11	531.452	-0.727008	0.318966	-2.27926	0.0226514	0.382504	DPY19L2	111	289	316	418	332	542
ENSG00000178026.12	841.528	-0.257655	0.284718	-0.904949	0.365492	0.966019	LRRC75B	717	689	629	536	1053	1051
ENSG00000178028.13	1856.63	-0.00185051	0.190769	-0.00970026	0.99226	0.998592	DMAP1	2368	1736	1853	1904	1799	2124
ENSG00000178031.16	1849.2	-0.911711	0.303825	-3.00078	0.00269289	0.117491	ADAMTSL1	114	241	236	459	353	397
ENSG00000178033.5	71.4767	0.765399	0.395276	1.93637	0.0528226	0.576165	CALHM5	61	88	75	56	53	39
ENSG00000178035.11	6862.45	0.146068	0.17602	0.829836	0.406631	0.974511	IMPDH2	11370	8947	8547	8392	10231	7444
ENSG00000178038.16	252.182	-0.0464172	0.343708	-0.135048	0.892574	0.997368	ALS2CL	31	130	155	47	192	198
ENSG00000178053.17	602.457	0.16909	0.212834	0.794469	0.426923	0.978319	MLF1	800	962	929	897	1032	646
ENSG00000178057.14	943.03	-0.489447	0.26497	-1.84718	0.0647215	0.628814	NDUFAF3	1728	920	709	1172	1855	1141
ENSG00000178074.5	400.189	-0.0849449	0.239557	-0.354592	0.722895	0.994294	C2orf69	379	542	497	674	410	507
ENSG00000178075.19	158.243	-0.462199	0.287069	-1.61006	0.107384	0.742538	GRAMD1C	30	148	140	139	174	167
ENSG00000178078.11	232.055	0.244644	0.307406	0.795834	0.426129	0.977841	STAP2	87	388	317	185	433	190
ENSG00000178082.6	225.921	-0.125264	0.268944	-0.465762	0.641386	0.994179	NA	301	319	315	411	324	315
ENSG00000178096.8	223.733	-0.187955	0.266367	-0.705623	0.480423	0.987259	BOLA1	231	185	253	249	328	216
ENSG00000178104.19	2675.45	-0.463281	0.189055	-2.45051	0.0142654	0.310039	PDE4DIP	1673	2167	1658	2722	2524	2847
ENSG00000178105.9	1508.6	0.369302	0.159809	2.3109	0.0208386	0.36779	DDX10	1351	2284	2232	1737	1319	1819
ENSG00000178125.14	246.491	0.18004	0.236567	0.761053	0.446626	0.981004	PPP1R42	264	378	396	352	376	267
ENSG00000178127.12	1308.87	0.0704164	0.172105	0.409148	0.682431	0.994179	NDUFV2	1661	1663	1705	1757	1782	1411
ENSG00000178146.9	73.4855	-0.0289115	0.343019	-0.0842855	0.932829	0.998282	NA	88	71	124	112	78	103
ENSG00000178149.16	1971.79	-0.259971	0.180394	-1.44112	0.14955	0.816577	DALRD3	2777	1768	1674	2241	2538	2299
ENSG00000178150.8	226.657	0.285946	0.290501	0.984321	0.324958	0.953051	ZNF114	181	342	403	304	203	316
ENSG00000178162.8	331.959	0.0288667	0.249455	0.115719	0.907875	0.998282	NA	735	525	373	706	361	442
ENSG00000178163.7	1837.82	0.0664522	0.225232	0.295039	0.767964	0.995598	ZNF518B	2347	2537	2117	2997	1610	2156
ENSG00000178171.10	53.6283	-0.392048	0.607461	-0.645388	0.518676	0.990611	AMER3	136	46	34	132	47	43
ENSG00000178175.11	58.6265	-1.43164	0.530315	-2.6996	0.00694235	0.207067	ZNF366	2	43	71	72	129	82
ENSG00000178177.15	1691.08	0.191564	0.265014	0.722844	0.469776	0.986024	LCORL	1273	2684	2291	2512	1588	1770
ENSG00000178184.15	759.339	0.0722282	0.19914	0.362701	0.716828	0.994294	PARD6G	1040	772	987	969	822	820
ENSG00000178187.7	283.891	0.084222	0.227609	0.370029	0.711361	0.994294	ZNF454	248	332	440	360	294	373
ENSG00000178188.14	2041.37	-0.0999555	0.152309	-0.656266	0.511653	0.990053	SH2B1	1909	1890	2129	2286	2124	2194
ENSG00000178201.4	104.6	0.0903704	0.431299	0.209531	0.834034	0.996577	VN1R1	36	97	114	88	72	99
ENSG00000178202.12	2405.99	-0.0117412	0.168465	-0.0696953	0.944436	0.998282	POGLUT3	1308	2643	2398	2114	2792	2284
ENSG00000178209.14	8088.08	-0.221366	0.254972	-0.868198	0.385286	0.969988	PLEC	10847	6515	6056	8484	5041	11291
ENSG00000178222.12	78.7904	0.332011	0.405158	0.819462	0.412523	0.97471	RNF212	25	45	51	24	54	37
ENSG00000178229.7	338.09	-0.0357268	0.277707	-0.128649	0.897635	0.997662	ZNF543	301	351	334	435	237	372
ENSG00000178233.17	781.374	-0.270138	0.278451	-0.970146	0.331974	0.955149	TMEM151B	2434	592	673	1584	510	956
ENSG00000178234.12	1809.95	0.0655481	0.145828	0.449489	0.653079	0.994179	GALNT11	1840	1992	2216	1914	2109	2161
ENSG00000178235.7	202.893	-0.88884	0.439567	-2.02208	0.0431681	0.526235	SLITRK1	447	112	83	522	122	168
ENSG00000178252.17	7971.19	-0.137462	0.196619	-0.699132	0.484469	0.987259	WDR6	10200	6584	6987	8253	6308	10225
ENSG00000178295.14	874.797	0.0661253	0.280469	0.235767	0.813613	0.996577	GEN1	559	1172	1289	1044	693	1427
ENSG00000178297.12	121.075	-0.432896	0.471393	-0.918333	0.358444	0.963008	TMPRSS9	105	35	35	75	60	52
ENSG00000178301.3	57.4395	-0.55548	0.388993	-1.428	0.153293	0.82146	AQP11	77	38	47	99	63	52
ENSG00000178307.9	627.783	-0.081339	0.210727	-0.385992	0.699503	0.994294	TMEM11	1041	759	697	817	854	838
ENSG00000178338.10	616.853	0.0260542	0.192772	0.135156	0.892489	0.997368	ZNF354B	359	762	757	635	577	822
ENSG00000178343.4	314.653	0.209243	0.481091	0.434935	0.66361	0.994179	SHISA3	738	241	279	432	295	183
ENSG00000178381.11	257.743	0.106244	0.230709	0.460513	0.645148	0.994179	ZFAND2A	325	334	299	282	369	304
ENSG00000178385.14	1056.7	-0.153779	0.199849	-0.769474	0.441612	0.980367	PLEKHM3	973	1095	1002	1366	907	1232
ENSG00000178386.12	257.203	0.256583	0.232528	1.10345	0.269832	0.921575	ZNF223	198	267	366	235	233	298
ENSG00000178397.12	492.308	-0.0884391	0.201517	-0.438867	0.660758	0.994179	FAM220A	945	526	581	807	613	577
ENSG00000178403.3	208.403	0.0324947	0.933418	0.0348126	0.972229	0.998282	NEUROG2	662	453	414	1063	226	268
ENSG00000178404.9	288.17	-0.449602	0.272487	-1.64999	0.0989447	0.728715	CEP295NL	173	154	217	331	216	194
ENSG00000178409.13	663.727	0.266163	0.284605	0.935201	0.349685	0.958646	BEND3	1337	846	1289	1248	550	1051
ENSG00000178425.13	727.214	-0.0272106	0.174901	-0.155577	0.876366	0.996666	NT5DC1	548	1103	1089	916	1263	958
ENSG00000178429.9	5218.47	0.376623	0.207727	1.81307	0.0698213	0.650441	NA	6143	8010	8145	5446	9901	4980
ENSG00000178440.5	86.1267	0.314948	0.338164	0.931346	0.351675	0.95958	LINC00843	79	94	119	68	82	109
ENSG00000178445.8	769.232	0.437241	0.379618	1.15179	0.249407	0.914745	GLDC	4295	1610	1428	2721	955	847
ENSG00000178449.8	343.403	-0.313319	0.258197	-1.21349	0.224944	0.902507	COX14	511	325	272	338	611	409
ENSG00000178458.5	2508.77	-0.295716	0.21786	-1.35736	0.174665	0.847209	NA	4117	2559	2605	3220	4162	3251
ENSG00000178460.17	234.697	-0.071134	0.314621	-0.226094	0.821128	0.996577	MCMDC2	264	327	196	272	420	233
ENSG00000178464.6	17686.8	0.00490232	0.257691	0.019024	0.984822	0.998282	NA	27473	20848	21138	18914	33551	17876
ENSG00000178467.17	768.667	-0.138455	0.225019	-0.615306	0.538353	0.990975	P4HTM	1446	684	712	917	933	951
ENSG00000178498.15	2691.34	-0.101002	0.178062	-0.567226	0.570561	0.99224	DTX3	2971	2561	2437	2792	2814	3058
ENSG00000178502.5	240.737	-0.514547	0.310862	-1.65523	0.0978782	0.727831	KLHL11	214	189	130	355	154	228
ENSG00000178531.5	1152.44	-0.332644	0.185837	-1.78997	0.073458	0.658952	CTXN1	3218	1356	1351	2378	1915	1852
ENSG00000178537.9	286.796	0.252183	0.218055	1.15651	0.247472	0.914588	SLC25A20	487	404	409	377	362	385
ENSG00000178538.9	147.414	0.401046	0.485196	0.826564	0.408484	0.974511	CA8	112	352	338	317	218	130
ENSG00000178556.8	84.5603	-0.331309	0.342615	-0.967002	0.333543	0.955149	NA	163	83	85	106	143	150
ENSG00000178567.7	2363.38	-0.0863544	0.256953	-0.336071	0.736817	0.994294	EPM2AIP1	1614	2879	2140	2834	1816	2945
ENSG00000178568.14	492.896	-0.329356	0.381377	-0.863595	0.38781	0.970209	ERBB4	1162	641	412	1593	423	483
ENSG00000178573.6	1106.17	-0.898048	0.254755	-3.52515	0.000423245	0.0352911	MAF	370	414	276	900	467	644
ENSG00000178585.14	1938.15	-0.217014	0.176882	-1.22689	0.219865	0.898591	CTNNBIP1	2854	2145	2025	2447	3041	2598
ENSG00000178605.13	1796.45	-0.0408478	0.260594	-0.156749	0.875443	0.996666	GTPBP6	2767	1787	1742	1499	2275	2360
ENSG00000178607.15	403.386	-0.369029	0.242224	-1.5235	0.127633	0.781717	ERN1	234	278	296	363	391	358
ENSG00000178623.11	105.696	-0.179081	0.427308	-0.419091	0.67515	0.994179	GPR35	88	37	75	49	58	109
ENSG00000178660.6	131.084	-0.0289933	0.261599	-0.110831	0.91175	0.998282	NA	236	200	158	214	209	180
ENSG00000178662.15	1426.94	0.0223962	0.283669	0.0789518	0.937071	0.998282	CSRNP3	1865	1726	1586	2660	987	1475
ENSG00000178665.14	447.047	-0.0242164	0.229251	-0.105633	0.915874	0.998282	ZNF713	441	536	614	719	484	526
ENSG00000178685.13	243.237	-0.275875	0.247792	-1.11334	0.265564	0.919434	PARP10	473	208	249	359	245	380
ENSG00000178691.10	1195.47	-0.190209	0.258558	-0.735654	0.461941	0.985611	SUZ12	817	1493	1393	2102	1077	1275
ENSG00000178694.9	301.396	0.0481044	0.227165	0.21176	0.832294	0.996577	NSUN3	291	321	377	394	261	347
ENSG00000178695.5	4204.39	-1.41198	0.332272	-4.24949	2.14262e-05	0.00436931	KCTD12	434	1136	958	3105	1664	2171
ENSG00000178700.7	270.49	0.129441	0.267016	0.484768	0.627841	0.994179	DHFR2	266	261	296	338	188	235
ENSG00000178715.8	258.605	-0.438504	0.481069	-0.911521	0.362021	0.964342	NA	426	407	175	228	454	591
ENSG00000178718.6	69.609	0.0753679	0.473476	0.15918	0.873527	0.996666	RPP25	138	90	126	165	85	77
ENSG00000178719.16	2376.08	-0.258805	0.143019	-1.80959	0.0703595	0.650441	GRINA	4875	2250	2312	3543	3179	3081
ENSG00000178726.6	317.379	-0.476469	0.284557	-1.67443	0.0940468	0.716152	THBD	36	382	252	206	503	364
ENSG00000178741.11	2119.44	0.0934652	0.20829	0.448725	0.65363	0.994179	COX5A	4071	3107	3325	3263	4040	2571
ENSG00000178761.14	3073.92	-0.0632235	0.167063	-0.378441	0.705103	0.994294	FAM219B	4030	3102	3204	3609	3173	3970
ENSG00000178764.7	890.638	-0.16216	0.229297	-0.707205	0.479439	0.987259	ZHX2	1255	1202	849	1475	1152	952
ENSG00000178773.14	230.959	0.535467	0.391475	1.36782	0.171368	0.844429	CPNE7	387	385	344	250	209	336
ENSG00000178802.17	3155.09	-0.010261	0.139076	-0.0737801	0.941185	0.998282	MPI	4484	3465	3340	3877	3686	3698
ENSG00000178803.10	95.6498	-0.337047	0.436344	-0.772433	0.439858	0.980093	ADORA2A-AS1	44	117	49	64	115	122
ENSG00000178809.11	209.286	-0.0991742	0.339789	-0.29187	0.770386	0.99587	TRIM73	164	154	193	153	169	264
ENSG00000178814.16	355.734	-0.360646	0.255813	-1.4098	0.158598	0.831706	OPLAH	346	284	258	342	344	431
ENSG00000178826.10	56.9785	-0.311109	0.447322	-0.695493	0.486746	0.987406	TMEM139	18	60	32	31	82	54
ENSG00000178852.15	210.694	-0.153945	0.379658	-0.405483	0.685122	0.994179	EFCAB13	34	83	125	100	53	137
ENSG00000178860.8	276.503	-0.662491	0.448884	-1.47586	0.13998	0.800163	MSC	7	36	75	35	89	77
ENSG00000178878.12	2858.92	-0.0280922	0.137466	-0.204358	0.838074	0.996577	APOLD1	2858	3796	3305	3286	3956	3749
ENSG00000178882.14	1338.04	-0.626975	0.287137	-2.18354	0.028996	0.435544	RFLNA	661	506	668	893	975	958
ENSG00000178896.7	318.514	-0.38979	0.276701	-1.40871	0.158922	0.831706	EXOSC4	582	263	294	464	405	407
ENSG00000178904.18	3231.4	0.122655	0.180706	0.678754	0.497293	0.987938	DPY19L3	2878	4210	4151	4177	3022	3868
ENSG00000178913.7	3052.79	-0.209378	0.166824	-1.25508	0.209449	0.889088	TAF7	3440	3869	3240	4824	4077	3652
ENSG00000178917.15	230.522	-0.0146509	0.318006	-0.0460713	0.963253	0.998282	ZNF852	164	225	343	339	186	255
ENSG00000178919.8	499.014	-0.36746	0.263919	-1.39232	0.163826	0.834519	FOXE1	6	907	621	224	873	599
ENSG00000178921.13	3367.83	0.177281	0.169974	1.04299	0.296952	0.935101	PFAS	6607	4352	4931	5182	3255	4823
ENSG00000178922.16	1225.87	-0.27854	0.221738	-1.25616	0.209056	0.888963	HYI	1115	1019	971	1044	1349	1560
ENSG00000178927.17	1900.23	0.0464891	0.194514	0.239001	0.811105	0.996577	CYBC1	3092	1869	1960	1868	2065	2365
ENSG00000178935.5	151.949	0.314	0.304895	1.02986	0.303076	0.937977	ZNF552	116	96	174	112	92	122
ENSG00000178947.8	211.556	-0.324601	0.270573	-1.19968	0.230263	0.905174	SMIM10L2A	242	147	166	289	169	197
ENSG00000178950.16	2906.03	-0.151255	0.212638	-0.711328	0.476881	0.987226	GAK	3248	2289	2328	2570	2504	3358
ENSG00000178951.8	254.728	0.289519	0.338894	0.854305	0.392936	0.971356	ZBTB7A	256	196	415	317	141	279
ENSG00000178952.9	4832.44	-0.0636164	0.204248	-0.311466	0.755446	0.995196	TUFM	8910	5874	5314	6061	7766	5978
ENSG00000178966.16	750.569	0.0560597	0.216815	0.25856	0.795974	0.996577	RMI1	935	1451	1118	1261	902	1427
ENSG00000178971.13	1038.33	0.00772115	0.213311	0.0361966	0.971126	0.998282	CTC1	1082	1081	1112	1127	851	1387
ENSG00000178974.9	841.174	-0.167034	0.218064	-0.765986	0.443685	0.980988	FBXO34	777	829	803	1094	697	968
ENSG00000178980.14	3148.59	-0.109035	0.18106	-0.602206	0.547037	0.991069	SELENOW	2963	3359	3427	3152	5133	3556
ENSG00000178982.9	3865.45	0.0941083	0.221921	0.424061	0.671521	0.994179	EIF3K	6092	4906	3960	3795	6137	4255
ENSG00000178988.10	2297.94	0.20857	0.166352	1.25379	0.209918	0.889183	MRFAP1L1	2845	2906	3258	2903	2446	2784
ENSG00000178996.13	1210.65	-0.185633	0.240145	-0.773002	0.439521	0.980093	SNX18	1169	1464	1208	1331	1506	1857
ENSG00000178999.12	2214.63	-0.00222844	0.1801	-0.0123734	0.990128	0.998282	AURKB	3855	3042	2785	3051	3432	3030
ENSG00000179008.8	391.118	0.15872	0.216232	0.734025	0.462933	0.985614	C14orf39	509	478	610	553	522	407
ENSG00000179010.14	7053.02	-0.0177657	0.21331	-0.0832859	0.933624	0.998282	MRFAP1	9177	9512	9701	10042	11122	7923
ENSG00000179021.9	553.514	-0.123444	0.2651	-0.465649	0.641467	0.994179	C3orf38	561	890	527	924	702	644
ENSG00000179029.14	312.531	-0.0518035	0.230826	-0.224427	0.822425	0.996577	TMEM107	509	402	431	539	505	360
ENSG00000179041.3	453.374	0.488159	0.241152	2.02428	0.0429416	0.525181	RRS1	993	801	980	736	523	706
ENSG00000179044.15	119.12	-0.869354	0.330717	-2.6287	0.00857129	0.233619	EXOC3L1	26	92	85	72	191	187
ENSG00000179051.13	8874.47	0.0614737	0.150779	0.407709	0.683488	0.994179	RCC2	12286	10514	12459	11411	10540	12101
ENSG00000179059.9	72.4904	-0.524792	0.413364	-1.26956	0.20424	0.884383	ZFP42	13	79	65	38	121	110
ENSG00000179085.7	347.168	-0.667688	0.341754	-1.95371	0.0507356	0.565232	DPM3	683	273	282	408	756	443
ENSG00000179091.4	2035.29	-0.00243391	0.224243	-0.0108539	0.99134	0.998472	CYC1	4016	2198	2144	2037	2988	2664
ENSG00000179094.14	990.009	-0.222645	0.194511	-1.14464	0.252357	0.916494	PER1	1439	1089	753	1259	1051	1302
ENSG00000179101.5	976.042	-0.359463	0.228591	-1.57252	0.115831	0.762494	H3P47	1749	1007	759	1129	1552	1367
ENSG00000179104.8	2564.81	-0.0574612	0.226633	-0.253543	0.799849	0.996577	TMTC2	2873	1997	1687	2560	1840	2020
ENSG00000179115.10	1432.01	0.00291039	0.205155	0.0141862	0.988681	0.998282	FARSA	2672	1662	1672	2014	1737	1784
ENSG00000179119.14	638.899	-0.106648	0.26565	-0.40146	0.688081	0.994179	SPTY2D1	520	646	826	987	498	752
ENSG00000179134.15	3477.41	-0.0460736	0.131241	-0.351061	0.725542	0.994294	SAMD4B	4174	3977	4294	5018	3707	4372
ENSG00000179151.11	1704.79	-0.0276698	0.19584	-0.141288	0.887642	0.997368	EDC3	2533	1989	2007	2082	1890	2453
ENSG00000179152.19	600.411	0.166541	0.212049	0.785389	0.432225	0.978614	TCAIM	752	761	878	947	678	584
ENSG00000179163.11	329.081	-0.121557	0.273914	-0.443777	0.657204	0.994179	FUCA1	151	239	390	314	388	244
ENSG00000179178.10	62.6397	0.608352	0.483718	1.25766	0.208515	0.888963	TMEM125	5	111	141	13	141	71
ENSG00000179195.15	7145.51	0.249632	0.170408	1.46491	0.142946	0.805528	ZNF664	11588	11306	13428	12856	9311	9266
ENSG00000179218.13	15821	0.108995	0.174161	0.625827	0.531428	0.990611	CALR	14905	17775	18945	15345	18697	18460
ENSG00000179222.17	10063.3	0.145312	0.173369	0.838165	0.401938	0.971862	MAGED1	17300	11678	12417	13386	11190	10903
ENSG00000179240.9	554.134	-0.0607831	0.285176	-0.213142	0.831216	0.996577	GVQW3	483	589	664	753	449	701
ENSG00000179241.12	1449.49	0.0725424	0.17115	0.423852	0.671673	0.994179	LDLRAD3	3080	1752	1999	2211	1958	1799
ENSG00000179242.15	470.151	0.771913	0.309336	2.49539	0.012582	0.290539	CDH4	2030	665	781	847	372	403
ENSG00000179262.9	2087.69	-0.189226	0.240399	-0.787133	0.431204	0.978614	RAD23A	2506	2494	2187	2876	3725	1969
ENSG00000179271.2	1780.58	-0.299118	0.251872	-1.18758	0.235	0.909562	GADD45GIP1	2360	1947	1624	2054	3524	1914
ENSG00000179277.9	159.477	0.217252	0.295049	0.736327	0.461532	0.985186	NA	334	197	276	300	153	206
ENSG00000179295.16	3069.12	0.0888549	0.178493	0.497807	0.61862	0.994179	PTPN11	3423	4512	4466	4925	3577	3658
ENSG00000179299.16	271.18	-0.153987	0.364789	-0.422125	0.672934	0.994179	NSUN7	210	448	286	450	464	261
ENSG00000179304.16	1216.58	0.120833	0.234358	0.515592	0.60614	0.994029	FAM156B	840	1197	1192	878	960	1448
ENSG00000179314.13	1276.83	0.219528	0.302031	0.726841	0.467324	0.986024	WSCD1	6479	1771	1731	3993	1184	1154
ENSG00000179331.2	59.535	-0.58656	0.5953	-0.985318	0.324468	0.953051	RAB39A	103	89	63	260	40	86
ENSG00000179335.18	3083.16	0.0887838	0.221704	0.400462	0.688817	0.994179	CLK3	3344	3743	2907	2649	3670	3586
ENSG00000179348.11	859.613	-0.926356	0.318672	-2.90692	0.00365003	0.13862	GATA2	625	828	494	1518	925	1383
ENSG00000179361.17	2557.35	0.212518	0.180181	1.17947	0.238211	0.910308	ARID3B	2378	5128	4554	3184	4720	4021
ENSG00000179364.13	4783.2	-0.176298	0.17325	-1.01759	0.308871	0.942077	PACS2	6321	3624	3776	4769	4174	5367
ENSG00000179387.9	916.613	-0.294934	0.366076	-0.805664	0.420437	0.976078	ELMOD2	298	998	1280	1548	670	945
ENSG00000179399.14	69.5512	-0.702775	0.4082	-1.72164	0.0851342	0.692994	GPC5	10	59	46	73	73	56
ENSG00000179403.11	520.866	-0.300686	0.256834	-1.17074	0.241703	0.910928	VWA1	596	559	540	548	995	729
ENSG00000179406.6	507.196	0.0501873	0.351661	0.142715	0.886515	0.997368	LINC00174	378	453	503	331	348	721
ENSG00000179409.10	982.456	-0.377745	0.226012	-1.67135	0.0946533	0.717371	GEMIN4	1319	823	1002	1698	803	1316
ENSG00000179431.6	325.42	-0.149843	0.298306	-0.502313	0.615447	0.994179	FJX1	986	230	341	633	191	412
ENSG00000179454.13	635.979	-0.239256	0.278714	-0.858427	0.390657	0.971196	KLHL28	531	653	443	900	448	619
ENSG00000179455.7	192.635	-0.585222	0.355844	-1.6446	0.100052	0.730945	MKRN3	908	215	193	751	269	202
ENSG00000179456.10	937.187	-0.0935917	0.262575	-0.356439	0.721512	0.994294	ZBTB18	2095	1275	900	1620	893	1622
ENSG00000179476.7	74.1353	0.0770614	0.473285	0.162822	0.870658	0.996666	C14orf28	41	86	81	103	58	50
ENSG00000179523.4	456.948	0.00494243	0.177177	0.0278954	0.977746	0.998282	EIF3J-DT	509	539	634	628	595	546
ENSG00000179526.16	958.683	-0.0302347	0.233067	-0.129725	0.896784	0.997586	SHARPIN	1262	1072	912	916	1374	1065
ENSG00000179532.12	612.526	0.063598	0.350778	0.181305	0.856128	0.996577	DNHD1	467	494	448	351	302	758
ENSG00000179542.15	353.432	-0.204569	0.301307	-0.678941	0.497175	0.987938	SLITRK4	138	363	195	288	240	353
ENSG00000179562.2	919.916	0.0691017	0.177697	0.388874	0.697369	0.994294	GCC1	1226	1176	1288	1223	1263	1160
ENSG00000179564.3	141.998	0.154645	0.316001	0.489381	0.624572	0.994179	LSMEM2	148	160	215	150	200	168
ENSG00000179583.18	295.485	-0.0594136	0.211275	-0.281215	0.778545	0.996577	CIITA	324	282	339	374	294	335
ENSG00000179588.8	319.19	-0.400017	0.238131	-1.67982	0.0929926	0.714136	ZFPM1	398	281	335	445	345	496
ENSG00000179598.5	121.41	-0.226424	0.310871	-0.728353	0.466398	0.986024	PLD6	109	111	67	120	127	95
ENSG00000179603.17	112.836	0.13264	0.336925	0.393679	0.693818	0.994179	GRM8	311	175	124	204	118	169
ENSG00000179604.9	4151.21	-0.231606	0.22239	-1.04144	0.297672	0.935101	CDC42EP4	6037	4231	4510	5499	4655	5954
ENSG00000179611.3	898.356	-0.141357	0.161471	-0.87543	0.38134	0.969988	NA	1092	827	961	1048	984	1137
ENSG00000179627.9	71.2277	-0.171953	0.402614	-0.427091	0.669313	0.994179	ZBTB42	83	70	73	119	64	69
ENSG00000179630.10	64.6707	0.27917	0.378533	0.737506	0.460815	0.984533	LACC1	33	82	70	54	59	57
ENSG00000179632.9	2252.14	-0.12859	0.221429	-0.580728	0.561424	0.991582	MAF1	4635	2317	2435	2773	3487	2802
ENSG00000179698.13	142.852	-0.299157	0.358573	-0.834299	0.404113	0.973562	WDR97	93	76	95	74	107	156
ENSG00000179743.4	224.854	-0.320586	0.256443	-1.25013	0.211254	0.890744	FLJ37453	303	217	232	363	280	262
ENSG00000179750.15	64.1752	0.446204	0.431326	1.03449	0.300906	0.937147	APOBEC3B	39	75	125	81	56	47
ENSG00000179776.17	2058.4	-1.02297	0.230985	-4.42872	9.47955e-06	0.00219563	CDH5	108	1955	1846	1457	4678	2222
ENSG00000179796.11	132.363	-1.7521	0.47307	-3.70368	0.000212491	0.021666	LRRC3B	71	44	9	104	97	127
ENSG00000179818.13	5049.64	-0.112759	0.205437	-0.548874	0.583092	0.993609	PCBP1-AS1	7037	7034	5639	7871	8259	5540
ENSG00000179820.15	1954.24	-0.693037	0.231433	-2.99454	0.00274857	0.118542	MYADM	1158	1964	1288	2265	2968	2389
ENSG00000179832.17	1134.14	-0.276544	0.245674	-1.12566	0.260311	0.918308	MROH1	495	769	637	595	883	1108
ENSG00000179833.4	1348.68	-0.313189	0.267196	-1.17213	0.241144	0.910308	SERTAD2	1208	1851	866	1663	1509	1944
ENSG00000179841.8	99.1677	-0.131436	0.315817	-0.416179	0.677279	0.994179	AKAP5	50	205	124	118	177	182
ENSG00000179859.8	185.86	-0.447395	0.286967	-1.55905	0.118986	0.768919	RNF227	271	232	178	319	355	231
ENSG00000179862.6	57.9691	0.421137	0.358679	1.17413	0.240341	0.910308	CITED4	199	92	76	77	76	78
ENSG00000179869.14	100.887	-0.576029	0.587565	-0.980368	0.326904	0.953868	ABCA13	32	52	26	98	53	20
ENSG00000179886.5	322.79	-0.307378	0.268327	-1.14554	0.251986	0.916494	TIGD5	489	228	329	512	256	389
ENSG00000179889.18	2588.93	-0.0656883	0.163524	-0.401704	0.687902	0.994179	PDXDC1	2302	2581	2683	2609	2862	2947
ENSG00000179899.8	2668.24	-0.11588	0.177736	-0.651979	0.514415	0.990611	NA	2598	2276	2572	2641	2496	3052
ENSG00000179909.15	1960.43	0.0172649	0.17236	0.100167	0.920212	0.998282	ZNF154	1695	2071	2638	2379	2011	2347
ENSG00000179912.20	2469.85	0.046513	0.184269	0.252419	0.800717	0.996577	R3HDM2	2317	2785	2632	2642	2608	2680
ENSG00000179915.22	992.059	-0.0854301	0.2858	-0.298915	0.765005	0.995598	NRXN1	562	426	546	656	386	603
ENSG00000179918.18	665.605	-0.11526	0.248806	-0.46325	0.643185	0.994179	SEPHS2	1073	802	867	989	889	910
ENSG00000179922.5	208.982	-0.0363681	0.230467	-0.157801	0.874613	0.996666	ZNF784	308	195	269	272	252	248
ENSG00000179933.5	970.387	0.138556	0.224612	0.616869	0.537321	0.990975	C14orf119	1337	1141	1443	1236	1057	1369
ENSG00000179941.6	708.988	-0.103798	0.257886	-0.402495	0.68732	0.994179	BBS10	580	973	703	1081	674	818
ENSG00000179943.7	870.063	-0.115717	0.19265	-0.60066	0.548066	0.991346	FIZ1	1237	964	942	1127	902	1266
ENSG00000179950.13	5100.09	-0.0776198	0.21925	-0.354024	0.723321	0.994294	PUF60	13828	5569	5305	7723	6271	6703
ENSG00000179954.15	125.664	-0.579852	0.36679	-1.58088	0.113904	0.756516	SSC5D	22	38	51	52	53	78
ENSG00000179958.8	1282.88	0.0780111	0.222822	0.350105	0.72626	0.994294	DCTPP1	2615	1952	1920	2093	2125	1695
ENSG00000179965.11	616.292	-0.138828	0.264294	-0.525278	0.59939	0.993674	ZNF771	1054	643	746	738	975	813
ENSG00000179967.11	591.917	-0.211875	0.208657	-1.01542	0.309903	0.942148	NA	602	575	695	761	843	679
ENSG00000179978.11	678.959	0.646778	0.404936	1.59723	0.110214	0.749412	NA	455	818	866	438	553	637
ENSG00000179979.8	297.589	0.0118089	0.342017	0.0345273	0.972457	0.998282	NA	212	234	264	198	145	378
ENSG00000179981.9	1669.13	0.251053	0.221699	1.13241	0.257463	0.918308	TSHZ1	1170	1649	1404	1011	1101	1610
ENSG00000179988.13	242.865	-0.206225	0.282125	-0.73097	0.464797	0.985896	PSTK	268	258	212	309	240	311
ENSG00000180008.8	809.872	-0.0234762	0.274341	-0.0855731	0.931806	0.998282	SOCS4	760	1344	1072	1543	794	1088
ENSG00000180011.6	1424.02	-0.00694963	0.171006	-0.0406396	0.967583	0.998282	ZADH2	1022	1289	1520	1318	1127	1605
ENSG00000180015.12	116.453	0.10477	0.311092	0.336781	0.736282	0.994294	NA	194	151	181	164	144	182
ENSG00000180035.11	1424.95	0.0226109	0.242905	0.0930852	0.925836	0.998282	ZNF48	4528	1750	1842	2595	1545	2271
ENSG00000180089.5	138.689	-0.0294281	0.307949	-0.0955617	0.923869	0.998282	TMEM86B	171	89	125	133	102	122
ENSG00000180096.11	114.879	-0.25059	0.298013	-0.840868	0.400422	0.971862	SEPTIN1	256	116	101	146	154	168
ENSG00000180098.9	777.29	0.0132488	0.146049	0.090715	0.927719	0.998282	TRNAU1AP	1039	850	820	915	937	854
ENSG00000180104.15	2097.26	0.00918659	0.163873	0.0560594	0.955294	0.998282	EXOC3	2764	1995	2048	2133	1873	2560
ENSG00000180139.11	155.271	0.621042	0.42856	1.44914	0.147299	0.811456	ACTA2-AS1	20	92	179	35	207	61
ENSG00000180155.18	176.087	-0.177651	0.340396	-0.521895	0.601743	0.993674	LYNX1	125	208	145	179	187	226
ENSG00000180176.14	149.651	-0.248793	0.613784	-0.405344	0.685225	0.994179	TH	726	79	101	78	189	219
ENSG00000180182.10	2323.83	0.122479	0.175472	0.697999	0.485178	0.987259	MED14	2672	2903	3157	3525	2157	2640
ENSG00000180185.11	551.602	0.145275	0.204297	0.711098	0.477024	0.987226	FAHD1	972	745	743	838	701	663
ENSG00000180190.11	1138.07	-0.113109	0.310664	-0.364087	0.715793	0.994294	TDRP	563	1381	1312	880	2024	1422
ENSG00000180198.15	1999.44	0.287599	0.180733	1.59129	0.111544	0.750082	RCC1	3979	2884	3202	2986	2360	2628
ENSG00000180209.11	995.865	1.09446	1.35937	0.805125	0.420748	0.976332	MYLPF	5	18	111	27	17	12
ENSG00000180211.5	737.42	-0.0487068	0.353091	-0.137944	0.890284	0.997368	NA	941	591	584	620	1066	702
ENSG00000180228.12	1565.32	0.0562121	0.138383	0.406206	0.684591	0.994179	PRKRA	2773	2217	2101	2375	2221	2200
ENSG00000180229.12	1474.73	-0.191676	0.387204	-0.495027	0.620581	0.994179	HERC2P3	620	1092	963	917	742	1712
ENSG00000180233.10	240.727	-0.0706254	0.228382	-0.309242	0.757137	0.995196	ZNRF2	253	313	249	348	282	271
ENSG00000180257.13	301.09	-0.135005	0.220412	-0.612512	0.540199	0.990975	ZNF816	245	342	340	394	296	399
ENSG00000180263.13	1107.87	0.102962	0.256113	0.402017	0.687671	0.994179	FGD6	804	1331	1659	1487	759	1507
ENSG00000180287.16	83.8745	0.481259	0.406997	1.18246	0.237022	0.910308	PLD5	37	48	27	29	33	29
ENSG00000180304.14	3770.93	0.0384578	0.17255	0.222879	0.82363	0.996577	OAZ2	4310	4376	5242	4479	5507	4440
ENSG00000180318.3	520.513	-3.56281	1.23621	-2.88204	0.00395105	0.14506	ALX1	0	128	129	776	82	175
ENSG00000180329.13	711.394	0.24548	0.167136	1.46875	0.141902	0.804537	CCDC43	884	1212	993	968	894	913
ENSG00000180336.17	233.943	0.168774	0.233093	0.724064	0.469026	0.986024	MEIOC	203	385	342	337	248	299
ENSG00000180340.6	3240.7	-0.428057	0.222993	-1.9196	0.054908	0.5863	FZD2	5369	2445	2727	4012	3748	3944
ENSG00000180346.3	330.958	-0.0713108	0.203771	-0.349956	0.726372	0.994294	TIGD2	273	498	404	483	397	449
ENSG00000180353.10	63.6152	-0.751027	0.395113	-1.90079	0.0573294	0.596793	HCLS1	17	41	54	61	54	87
ENSG00000180354.15	1343.37	0.0166627	0.195285	0.085325	0.932003	0.998282	MTURN	1672	1201	1244	1762	1119	1076
ENSG00000180357.9	4785.91	-0.104909	0.210639	-0.49805	0.618449	0.994179	ZNF609	6491	5585	5067	7231	3885	7112
ENSG00000180370.10	3295.69	-0.0161039	0.202814	-0.0794024	0.936713	0.998282	PAK2	5655	4626	4665	6614	4454	3787
ENSG00000180376.16	1298.52	0.445241	0.259532	1.71555	0.0862441	0.695572	CCDC66	891	1844	1939	1261	909	1606
ENSG00000180385.8	425.099	0.0305867	0.27177	0.112546	0.91039	0.998282	NA	368	387	655	491	475	535
ENSG00000180389.6	210.78	-0.224246	0.228783	-0.980165	0.327004	0.953868	NA	281	199	134	166	395	246
ENSG00000180398.11	1885.71	0.136554	0.210056	0.650085	0.515637	0.990611	MCFD2	2730	2417	2939	3144	2151	2157
ENSG00000180423.4	249.837	-0.158182	0.262423	-0.602773	0.54666	0.991069	HARBI1	436	256	361	421	305	373
ENSG00000180425.10	278.08	-0.286044	0.280461	-1.01991	0.307773	0.941108	C11orf71	397	337	272	508	399	311
ENSG00000180440.3	110.858	-0.943961	0.563576	-1.67495	0.0939442	0.715876	SERTM1	99	120	37	315	77	106
ENSG00000180447.6	2438.09	-0.374388	0.258204	-1.44997	0.147067	0.811456	GAS1	2194	2257	1630	2982	1712	3139
ENSG00000180448.10	352.483	-0.0779327	0.232491	-0.335208	0.737468	0.994294	ARHGAP45	696	520	489	617	494	645
ENSG00000180458.2	70.6164	-0.645272	0.348593	-1.85108	0.0641587	0.627571	NA	34	42	44	69	59	72
ENSG00000180479.13	274.505	-0.15658	0.248983	-0.628878	0.529429	0.990611	ZNF571	156	255	211	258	209	288
ENSG00000180488.14	497.887	-0.213279	0.280995	-0.759016	0.447843	0.981004	MIGA1	237	374	359	524	302	368
ENSG00000180525.11	189.902	-0.0232659	0.752293	-0.0309267	0.975328	0.998282	PRR26	1	4	5	7	2	2
ENSG00000180530.10	2397.35	0.0310564	0.343286	0.0904678	0.927915	0.998282	NRIP1	1389	2932	3917	3673	1459	3313
ENSG00000180537.12	417.574	-0.367446	0.348112	-1.05554	0.291179	0.933246	RNF182	1148	715	410	1387	678	474
ENSG00000180543.4	1890.46	-0.174265	0.211853	-0.822576	0.410749	0.97471	TSPYL5	1933	1853	1812	2260	1903	2148
ENSG00000180573.9	1796.99	-0.261303	0.658938	-0.396551	0.691699	0.994179	H2AC6	256	568	624	304	596	1323
ENSG00000180574.3	922.097	0.0562451	0.192234	0.292586	0.769839	0.995781	EIF2S3B	937	1127	1273	1153	1337	1031
ENSG00000180581.7	1695.61	0.146143	0.204129	0.715936	0.474031	0.986281	NA	3127	2666	2742	2939	2263	2431
ENSG00000180592.16	1320.48	0.296021	0.21287	1.39062	0.16434	0.835777	SKIDA1	2165	2097	2383	2411	1229	1871
ENSG00000180596.7	1008.49	-0.716202	0.401596	-1.78339	0.0745229	0.662759	H2BC4	18	16	14	12	48	34
ENSG00000180611.6	314.603	-0.175062	0.220666	-0.793336	0.427582	0.978614	MB21D2	347	398	316	417	452	411
ENSG00000180613.10	45.2054	0.608898	0.963861	0.631728	0.527565	0.990611	GSX2	157	172	91	253	12	37
ENSG00000180616.8	259.915	0.764352	0.27601	2.76929	0.00561785	0.182574	SSTR2	1023	349	354	303	265	266
ENSG00000180626.9	894.192	0.359453	0.341541	1.05244	0.292596	0.933354	ZNF594	557	1039	1805	1263	503	998
ENSG00000180628.14	376.841	0.130616	0.342041	0.381874	0.702555	0.994294	PCGF5	345	494	334	428	512	232
ENSG00000180660.7	1801.6	-0.779488	0.194896	-3.99951	6.34735e-05	0.009451	MAB21L1	530	1067	1293	1443	1844	2082
ENSG00000180667.10	542.687	-0.247327	0.233902	-1.0574	0.290331	0.933069	YOD1	539	728	515	887	589	743
ENSG00000180673.9	123.418	-0.116239	0.310441	-0.374433	0.708082	0.994294	NA	188	193	156	252	139	193
ENSG00000180694.13	558.261	-0.287911	0.276789	-1.04018	0.298255	0.935364	TMEM64	430	604	480	873	588	482
ENSG00000180730.4	1023.81	-1.77717	0.421641	-4.2149	2.49891e-05	0.00493496	SHISA2	37	631	674	1557	1066	1098
ENSG00000180747.15	1514.95	-0.1604	0.25042	-0.640525	0.521831	0.990611	SMG1P3	997	1280	1339	1264	1508	1544
ENSG00000180758.11	81.1385	-0.0167796	0.375925	-0.0446356	0.964398	0.998282	GPR157	50	105	78	101	90	63
ENSG00000180764.13	487.672	0.0512597	0.222283	0.230606	0.817621	0.996577	PIPSL	815	557	634	691	627	583
ENSG00000180769.8	99.8157	-0.086311	0.357975	-0.241109	0.80947	0.996577	WDFY3-AS2	87	133	96	144	114	104
ENSG00000180772.6	101.536	-1.08206	0.663558	-1.63069	0.102956	0.735276	AGTR2	0	32	56	11	45	89
ENSG00000180773.14	809.604	0.101575	0.213982	0.474691	0.635007	0.994179	SLC36A4	610	1327	1209	1166	991	1025
ENSG00000180776.15	2170.32	-0.0118772	0.230563	-0.0515141	0.958916	0.998282	ZDHHC20	1497	2810	3020	3112	2817	2072
ENSG00000180787.5	323.001	0.101437	0.314748	0.322279	0.747241	0.995102	ZFP3	407	390	542	594	296	401
ENSG00000180801.13	210.93	-0.300279	0.342791	-0.875984	0.381039	0.969988	ARSJ	23	56	103	61	83	111
ENSG00000180815.14	189.694	0.166902	0.227246	0.734454	0.462672	0.985614	MAP3K15	183	237	317	228	239	250
ENSG00000180817.11	2116.02	0.151586	0.218372	0.694163	0.48758	0.987764	PPA1	4640	3297	3598	3833	3939	2387
ENSG00000180822.11	806.525	0.127916	0.184854	0.691983	0.488948	0.987937	PSMG4	911	672	834	821	683	702
ENSG00000180834.7	119.913	0.0524548	0.3017	0.173864	0.861972	0.996666	MAP6D1	191	144	106	123	155	139
ENSG00000180855.15	342.188	0.225637	0.292823	0.770557	0.440969	0.980093	ZNF443	286	519	542	420	273	564
ENSG00000180867.10	2854.44	0.294474	0.168127	1.7515	0.0798606	0.677642	NA	3351	4077	4927	3580	4097	3422
ENSG00000180875.4	245.585	-0.245426	0.294738	-0.832693	0.405018	0.974172	GREM2	549	147	101	293	164	133
ENSG00000180879.13	2313.69	-0.153666	0.233816	-0.657209	0.511047	0.990053	SSR4	3358	2318	2181	2359	4038	2390
ENSG00000180881.19	66.9602	-0.37441	0.445607	-0.840225	0.400782	0.971862	CAPS2	39	49	70	116	43	55
ENSG00000180884.9	259.81	-0.429613	0.232006	-1.85173	0.0640643	0.627301	ZNF792	201	250	236	302	342	345
ENSG00000180891.12	1883.12	-0.165426	0.194055	-0.852471	0.393953	0.971356	CUEDC1	2776	1779	1499	2121	2080	2053
ENSG00000180900.17	4833.9	-0.163189	0.140589	-1.16075	0.245744	0.91452	SCRIB	9372	4555	5180	7379	4786	6634
ENSG00000180901.10	1381.57	0.169906	0.199577	0.851332	0.394585	0.971356	KCTD2	2703	1499	1983	2004	1433	1744
ENSG00000180902.17	1183.07	-0.0617312	0.238812	-0.258493	0.796027	0.996577	D2HGDH	910	726	1023	775	1179	999
ENSG00000180914.10	204.419	0.730218	0.282911	2.58108	0.00984903	0.255374	OXTR	127	360	314	146	155	247
ENSG00000180917.17	1124.74	0.030962	0.293701	0.10542	0.916042	0.998282	CMTR2	619	1548	1120	1332	734	1399
ENSG00000180921.6	478.906	-0.0709779	0.278622	-0.254747	0.798919	0.996577	FAM83H	430	516	740	811	416	646
ENSG00000180938.5	189.281	0.0125347	0.282015	0.0444471	0.964548	0.998282	ZNF572	187	272	339	350	228	265
ENSG00000180953.11	233.149	-0.134847	0.258825	-0.520999	0.602368	0.993674	ST20	250	201	198	188	304	262
ENSG00000180957.17	1831.7	0.232895	0.177341	1.31327	0.189093	0.862636	PITPNB	1828	2649	2747	2288	1744	2544
ENSG00000180964.16	1303.8	0.179216	0.206162	0.869297	0.384684	0.969988	TCEAL8	941	1789	1880	1417	2059	1172
ENSG00000180979.9	861.601	-0.0998938	0.172514	-0.579046	0.562558	0.991582	LRRC57	996	862	1069	1197	1000	1037
ENSG00000180992.6	800.219	-0.234263	0.291596	-0.803381	0.421754	0.976735	MRPL14	992	970	667	976	1367	784
ENSG00000180998.11	285.64	-0.115583	0.29573	-0.390838	0.695917	0.994294	GPR137C	299	263	323	496	224	266
ENSG00000181004.9	153.638	0.0133569	0.328579	0.0406504	0.967575	0.998282	BBS12	238	258	148	269	157	212
ENSG00000181007.8	531.817	-0.184628	0.215361	-0.857296	0.391281	0.971278	ZFP82	467	658	642	885	560	664
ENSG00000181019.12	252.876	-0.347661	0.276164	-1.25889	0.208069	0.888963	NQO1	130	373	324	275	689	353
ENSG00000181026.14	602.428	0.533764	0.352103	1.51593	0.129536	0.7835	AEN	1479	918	1362	1023	583	932
ENSG00000181027.10	1014.84	-0.14579	0.221864	-0.657112	0.511109	0.990053	FKRP	1689	916	1063	1102	1099	1492
ENSG00000181029.8	883.77	-0.518325	0.29119	-1.78002	0.0750725	0.663599	TRAPPC5	1512	724	621	815	1498	1235
ENSG00000181031.15	147.408	-0.0984886	0.277503	-0.35491	0.722657	0.994294	RPH3AL	117	173	173	185	127	220
ENSG00000181035.13	370.014	-0.121218	0.197805	-0.612816	0.539998	0.990975	SLC25A42	471	326	300	358	374	410
ENSG00000181038.13	461.797	-0.070017	0.245391	-0.285328	0.775393	0.996577	METTL23	737	625	438	686	723	452
ENSG00000181045.14	668.07	-0.0770139	0.217689	-0.353779	0.723504	0.994294	SLC26A11	681	678	641	633	774	793
ENSG00000181061.13	1356.25	0.0134985	0.209577	0.0644086	0.948645	0.998282	HIGD1A	2303	2120	1675	2112	2499	1555
ENSG00000181072.11	86.0737	0.349707	0.525217	0.665834	0.505517	0.989527	CHRM2	19	38	15	24	16	19
ENSG00000181085.14	537.686	0.195253	0.362945	0.537969	0.590599	0.993609	MAPK15	795	660	575	546	653	653
ENSG00000181090.18	4655.34	-0.0271748	0.138567	-0.196112	0.844522	0.996577	EHMT1	7088	4989	5462	6431	5092	5589
ENSG00000181104.6	2074.72	-0.240136	0.18192	-1.32001	0.186833	0.860159	F2R	2699	2194	1982	3240	2045	2554
ENSG00000181135.15	324.233	-0.212495	0.23134	-0.918539	0.358337	0.963007	ZNF707	312	251	371	423	273	399
ENSG00000181143.15	772.307	0.858504	0.765633	1.1213	0.262161	0.918308	MUC16	2	103	108	4	118	41
ENSG00000181163.13	15435.8	0.284534	0.184277	1.54405	0.122576	0.771433	NPM1	16192	25916	22683	18550	23401	16130
ENSG00000181191.11	2267.24	-0.0205965	0.213373	-0.096528	0.923101	0.998282	PJA1	3707	2700	2166	3486	2363	2285
ENSG00000181192.11	2169.71	-0.0290579	0.144149	-0.201582	0.840243	0.996577	DHTKD1	2610	3022	2945	3238	2970	3015
ENSG00000181195.10	490.099	0.507296	0.833035	0.608973	0.542542	0.991069	PENK	494	194	144	34	164	307
ENSG00000181218.5	802.106	-0.16925	0.373903	-0.452656	0.650796	0.994179	H2AW	1224	923	564	688	1321	1057
ENSG00000181220.15	821.052	-0.338948	0.173787	-1.95036	0.0511334	0.567283	ZNF746	974	836	768	1214	896	1097
ENSG00000181222.15	8018.69	0.0219985	0.163187	0.134806	0.892766	0.997368	POLR2A	13026	9285	11210	13741	7962	10099
ENSG00000181227.3	113.303	-0.275233	0.297383	-0.92552	0.354696	0.960653	NA	115	101	97	128	112	139
ENSG00000181234.9	3926.28	-0.525785	0.208258	-2.52469	0.0115801	0.276406	TMEM132C	1973	4921	3615	5926	4830	5369
ENSG00000181264.8	750.788	-0.0277011	0.170254	-0.162705	0.870751	0.996666	TLCD5	960	893	839	1098	744	923
ENSG00000181274.6	261.846	-0.036512	0.233244	-0.15654	0.875608	0.996666	FRAT2	563	343	320	434	300	416
ENSG00000181291.6	186.379	0.734688	0.429938	1.70882	0.0874837	0.699608	TMEM132E	773	225	361	182	158	357
ENSG00000181315.10	949.35	-0.0191933	0.213206	-0.0900224	0.928269	0.998282	ZNF322	1220	1166	1304	1639	989	1173
ENSG00000181350.11	4568.5	-0.0335059	0.264554	-0.12665	0.899217	0.997666	LRRC75A	5927	5533	5499	5352	9495	4108
ENSG00000181381.13	145.857	-0.915639	0.4606	-1.98793	0.0468197	0.542737	DDX60L	6	56	56	67	44	111
ENSG00000181392.14	98.8368	0.0109174	0.394252	0.0276915	0.977908	0.998282	SYNE4	16	109	159	49	207	95
ENSG00000181396.12	980.477	-0.0123652	0.220537	-0.0560684	0.955287	0.998282	OGFOD3	1386	843	987	854	1005	1229
ENSG00000181404.15	1050.8	-0.0743693	0.310873	-0.239227	0.810929	0.996577	WASHC1	1204	856	974	708	1300	1098
ENSG00000181409.11	302.745	-0.352617	0.245769	-1.43475	0.15136	0.818712	AATK	495	201	233	443	212	335
ENSG00000181444.12	492.441	-0.781343	0.226633	-3.44762	0.000565552	0.0421045	ZNF467	99	328	289	323	644	452
ENSG00000181449.3	3807.42	0.121971	0.288137	0.423309	0.67207	0.994179	SOX2	16067	8798	5541	12345	5895	6147
ENSG00000181450.17	995.955	-0.120891	0.273535	-0.441959	0.658519	0.994179	ZNF678	527	1222	820	1194	669	1133
ENSG00000181458.10	469.688	-0.2511	0.301912	-0.831697	0.40558	0.974328	TMEM45A	475	620	385	579	825	433
ENSG00000181467.4	694.147	-0.0386166	0.170279	-0.226785	0.820591	0.996577	RAP2B	1080	790	745	920	776	909
ENSG00000181472.4	425.77	0.152718	0.291382	0.524117	0.600197	0.993674	ZBTB2	350	608	808	607	450	658
ENSG00000181481.13	331.21	-0.668341	0.240183	-2.78263	0.00539205	0.177926	RNF135	104	318	190	326	408	352
ENSG00000181513.14	120.304	0.0799395	0.367575	0.217478	0.827836	0.996577	ACBD4	125	105	135	116	170	89
ENSG00000181523.12	931.037	-0.204396	0.218785	-0.934234	0.350183	0.958646	SGSH	939	989	910	999	1064	1299
ENSG00000181524.6	3622.91	-0.122341	0.22805	-0.536466	0.591636	0.993609	NA	4787	4014	3843	3925	6938	3817
ENSG00000181541.5	6177.79	-0.815958	0.303343	-2.68989	0.00714765	0.209527	MAB21L2	1845	4370	3908	3544	7746	9146
ENSG00000181544.13	222.384	0.130235	0.307307	0.423793	0.671717	0.994179	FANCB	197	317	332	321	188	322
ENSG00000181555.19	4804.65	0.178041	0.201847	0.882058	0.377745	0.969876	SETD2	3736	5704	6593	6047	3464	5465
ENSG00000181588.16	2040.44	-0.153191	0.199544	-0.767704	0.442663	0.980988	MEX3D	3918	2009	2361	2961	2344	2916
ENSG00000181610.12	839.945	0.0683861	0.20239	0.337893	0.735444	0.994294	MRPS23	1323	1088	1110	1234	1197	927
ENSG00000181619.11	148.338	0.0966717	0.331401	0.291706	0.770511	0.99587	GPR135	115	145	121	145	98	133
ENSG00000181625.17	762.05	-0.0303577	0.292411	-0.103819	0.917313	0.998282	SLX1B	1242	1042	886	901	1086	1276
ENSG00000181638.17	662.028	-0.0853972	0.19213	-0.444477	0.656698	0.994179	ZFP41	893	602	770	991	473	842
ENSG00000181652.18	193.588	-0.547056	0.261048	-2.09561	0.0361164	0.48572	ATG9B	183	208	167	238	359	283
ENSG00000181666.17	2042.88	0.140853	0.181423	0.77638	0.437525	0.980093	ZNF875	2232	2170	2618	1892	2186	2717
ENSG00000181690.7	1543.29	-0.241464	0.312858	-0.7718	0.440233	0.980093	PLAG1	615	1296	943	1578	837	1174
ENSG00000181704.11	1300.85	0.193858	0.169608	1.14298	0.253048	0.916494	YIPF6	1806	1905	1949	2011	1682	1491
ENSG00000181722.16	1247.97	-0.176624	0.359348	-0.491513	0.623064	0.994179	ZBTB20	597	538	537	1005	255	672
ENSG00000181744.8	1285.71	-0.402712	0.262698	-1.53299	0.125279	0.776912	DIPK2A	1030	1056	602	1631	969	899
ENSG00000181751.9	763.032	-0.0419331	0.222536	-0.188433	0.850537	0.996577	C5orf30	1140	1100	863	1363	912	941
ENSG00000181754.6	433.479	0.00829402	0.327681	0.0253113	0.979807	0.998282	AMIGO1	878	457	460	700	383	498
ENSG00000181788.3	593.006	-0.144061	0.293239	-0.491276	0.623231	0.994179	SIAH2	653	865	459	545	1146	729
ENSG00000181789.14	3684.69	0.0160259	0.166804	0.0960766	0.92346	0.998282	COPG1	4589	3299	3449	3493	3513	4000
ENSG00000181790.10	296.276	-0.439578	0.23916	-1.838	0.0660617	0.635825	ADGRB1	564	215	205	559	223	300
ENSG00000181800.5	94.9631	0.372384	0.525225	0.708999	0.478325	0.987229	NA	74	77	57	59	27	79
ENSG00000181804.14	241.128	-1.22171	0.404106	-3.02323	0.00250091	0.11198	SLC9A9	18	91	92	150	165	199
ENSG00000181817.5	494.231	-0.174629	0.292416	-0.597193	0.550378	0.991346	LSM10	808	570	556	550	860	670
ENSG00000181826.9	152.429	0.215051	0.306352	0.701974	0.482695	0.987259	RELL1	138	123	158	106	151	133
ENSG00000181827.14	1967.12	-0.1195	0.223004	-0.535865	0.592052	0.993609	RFX7	1942	2631	2165	3227	1712	2648
ENSG00000181830.8	327.597	-0.0368951	0.299359	-0.123247	0.901912	0.997666	SLC35C1	698	319	413	685	279	349
ENSG00000181852.17	1447.75	-0.0120315	0.18964	-0.0634437	0.949413	0.998282	RNF41	2516	1546	1720	1983	1865	1653
ENSG00000181856.14	111.48	-0.0391206	0.296174	-0.132086	0.894916	0.997586	SLC2A4	98	134	166	136	190	135
ENSG00000181873.12	444.236	-0.178652	0.194338	-0.919289	0.357944	0.9629	IBA57	598	392	519	630	442	581
ENSG00000181885.18	243.65	-0.520644	0.25469	-2.04423	0.0409308	0.515371	CLDN7	4	389	367	132	601	310
ENSG00000181894.14	859.944	0.148465	0.185875	0.798736	0.424444	0.977593	ZNF329	1225	1084	1260	1195	989	1134
ENSG00000181896.11	341.013	0.20214	0.198287	1.01943	0.307997	0.941404	ZNF101	455	568	522	470	458	515
ENSG00000181904.8	1604.89	-0.2328	0.21133	-1.10159	0.270638	0.921575	C5orf24	1147	1588	1727	2323	1426	1784
ENSG00000181915.4	732.673	-0.242402	0.219044	-1.10663	0.268452	0.921575	ADO	1341	882	701	1349	777	1043
ENSG00000181924.6	1024.81	0.0781659	0.151041	0.517516	0.604796	0.993674	COA4	1392	1356	1201	1212	1484	1228
ENSG00000181929.11	1321.07	0.158693	0.158561	1.00083	0.316909	0.946522	PRKAG1	1740	1611	1653	1433	1781	1492
ENSG00000181938.13	541.321	0.439419	0.301053	1.4596	0.144399	0.805877	GINS3	797	719	1039	722	503	722
ENSG00000181965.5	173.67	-0.0948091	0.565896	-0.167538	0.866947	0.996666	NEUROG1	580	317	262	668	255	261
ENSG00000181982.18	405.085	0.131986	0.242685	0.543858	0.586539	0.993609	CCDC149	452	352	389	488	307	300
ENSG00000181991.15	801.668	0.156085	0.192532	0.810698	0.417539	0.974936	MRPS11	1364	837	1027	958	919	925
ENSG00000182004.12	1613.76	0.0620897	0.204393	0.303776	0.761299	0.99552	SNRPE	2390	2271	2112	1972	2810	1986
ENSG00000182010.10	865.56	0.185795	0.25684	0.723388	0.469441	0.986024	RTKN2	1033	1553	1420	1721	867	1133
ENSG00000182013.17	1703.39	-0.24586	0.251446	-0.977786	0.32818	0.954427	PNMA8A	2702	1554	1876	3392	2119	1358
ENSG00000182022.17	1172.83	0.193093	0.268281	0.71974	0.471685	0.986024	CHST15	1638	1206	1041	941	1306	1068
ENSG00000182050.13	147.057	-0.545465	0.449128	-1.2145	0.224558	0.901934	MGAT4C	11	85	67	54	55	145
ENSG00000182054.9	5918.12	0.0144544	0.199085	0.072604	0.942121	0.998282	IDH2	11027	7223	7036	6948	9501	7638
ENSG00000182087.12	5497.33	-0.280933	0.26108	-1.07604	0.281909	0.928513	TMEM259	6258	4511	4067	4454	6672	6571
ENSG00000182093.14	1041.77	-0.135216	0.171149	-0.790051	0.429498	0.978614	GET1	1442	1187	1138	1575	1441	1122
ENSG00000182095.14	9172.42	-0.579202	0.188322	-3.0756	0.00210079	0.099277	TNRC18	4849	5473	6880	10026	5645	10692
ENSG00000182103.4	160.876	0.0883794	0.342387	0.258127	0.796309	0.996577	FAM181B	497	252	315	531	185	208
ENSG00000182107.6	192.929	-0.57388	0.373822	-1.53517	0.124742	0.776265	TMEM30B	0	171	183	62	209	143
ENSG00000182108.9	526.414	0.0189547	0.225783	0.083951	0.933095	0.998282	DEXI	667	534	677	620	581	667
ENSG00000182109.7	328.473	0.133844	0.36446	0.367239	0.713441	0.994294	NA	356	267	307	187	228	473
ENSG00000182117.5	1200.61	0.101895	0.183647	0.554841	0.579003	0.993609	NOP10	1737	1573	1426	1305	1941	1408
ENSG00000182118.6	316.859	0.280473	0.309631	0.905829	0.365026	0.966019	FAM89A	1022	457	437	310	582	463
ENSG00000182132.13	131.854	-0.506383	0.3245	-1.5605	0.118641	0.768919	KCNIP1	142	123	95	226	190	113
ENSG00000182134.15	370.227	0.231608	0.24663	0.93909	0.347685	0.958646	TDRKH	1085	647	560	854	470	491
ENSG00000182141.10	548.4	0.169674	0.243656	0.696368	0.486199	0.987259	ZNF708	532	757	820	882	490	620
ENSG00000182149.20	4902.57	-0.0877219	0.146857	-0.59733	0.550287	0.991346	IST1	5464	4801	5550	6495	4678	5859
ENSG00000182150.15	1314.14	0.249848	0.240991	1.03675	0.299852	0.936887	ERCC6L2	912	1542	1656	1533	785	1359
ENSG00000182154.7	669.194	-0.193391	0.313931	-0.616029	0.537876	0.990975	MRPL41	1244	637	630	601	1250	775
ENSG00000182158.14	3564.64	-0.055743	0.151714	-0.367421	0.713305	0.994294	CREB3L2	2153	3841	3884	3434	4128	3689
ENSG00000182165.17	301.65	-0.421154	0.257162	-1.6377	0.101484	0.733389	NA	229	302	251	339	525	293
ENSG00000182168.14	2464.89	0.0609087	0.395716	0.15392	0.877673	0.996666	UNC5C	1765	2537	2789	1466	2051	3873
ENSG00000182173.12	857.184	-0.103427	0.179804	-0.57522	0.565142	0.99196	TSEN54	1228	994	810	1026	1045	1159
ENSG00000182175.13	2686.48	0.250965	0.197208	1.27259	0.203165	0.88223	RGMA	12475	2991	3627	6201	2261	2945
ENSG00000182179.11	271.249	-0.305563	0.298751	-1.0228	0.306401	0.940091	UBA7	106	140	104	127	152	191
ENSG00000182180.13	2058.06	-0.00648396	0.155596	-0.0416717	0.96676	0.998282	MRPS16	3236	2409	2534	2614	2965	2617
ENSG00000182185.18	302.085	0.0291349	0.187617	0.155289	0.876593	0.996666	RAD51B	231	311	289	301	278	293
ENSG00000182195.7	753.489	-0.182132	0.244368	-0.745316	0.456081	0.983759	LDOC1	1115	824	833	949	1212	871
ENSG00000182196.13	3768.17	0.011142	0.233381	0.0477415	0.961922	0.998282	ARL6IP4	4683	4008	4774	3654	6238	4352
ENSG00000182197.10	2679.43	-0.088141	0.157498	-0.559633	0.57573	0.992931	EXT1	3338	3045	2484	3445	3151	2805
ENSG00000182199.10	2744.15	0.112993	0.224105	0.504198	0.614122	0.994179	SHMT2	4584	3993	3621	2956	5063	3687
ENSG00000182208.12	619.552	-0.150503	0.194782	-0.772677	0.439713	0.980093	MOB2	662	539	581	597	654	745
ENSG00000182218.9	227.721	0.104328	0.286451	0.364209	0.715702	0.994294	HHIPL1	618	247	258	359	174	300
ENSG00000182220.14	1541.47	-0.0333581	0.174802	-0.190834	0.848655	0.996577	ATP6AP2	1626	1863	1575	1755	2212	1627
ENSG00000182224.11	851.821	0.0567629	0.219737	0.258322	0.796158	0.996577	CYB5D1	712	1031	872	826	847	1079
ENSG00000182240.15	802.26	-0.450751	0.220946	-2.04009	0.0413411	0.517411	BACE2	632	687	597	898	1145	745
ENSG00000182247.9	691.713	-0.0266515	0.209373	-0.127292	0.898709	0.997666	UBE2E2	739	1095	814	889	1239	844
ENSG00000182253.14	237.574	0.0526497	0.308208	0.170825	0.864361	0.996666	SYNM	266	133	231	214	162	188
ENSG00000182256.12	104.452	-0.204646	0.612112	-0.334327	0.738133	0.994294	GABRG3	146	139	56	255	77	65
ENSG00000182263.13	2144.73	-0.230161	0.284591	-0.808743	0.418663	0.97544	FIGN	1546	3229	2415	3274	1910	3910
ENSG00000182272.11	5444.25	-0.325397	0.210926	-1.54271	0.122902	0.771975	B4GALNT4	5451	3545	3811	4615	4745	6073
ENSG00000182287.13	748.413	0.0299441	0.224166	0.13358	0.893734	0.997404	AP1S2	943	1450	956	1281	1230	1031
ENSG00000182307.12	1621.17	0.0290325	0.169374	0.171411	0.863901	0.996666	C8orf33	2441	2134	2625	2496	2416	2306
ENSG00000182310.13	702.86	-0.234183	0.301328	-0.777172	0.437058	0.980093	SPACA6	350	325	533	430	510	579
ENSG00000182318.5	157.817	0.0519635	0.377554	0.137632	0.890531	0.997368	ZSCAN22	182	125	235	243	105	177
ENSG00000182324.6	56.4465	0.147887	0.472727	0.312838	0.754404	0.995196	KCNJ14	53	52	61	53	24	77
ENSG00000182325.10	834.749	-0.121413	0.243181	-0.499271	0.617589	0.994179	FBXL6	1487	863	812	901	1148	1094
ENSG00000182326.14	329.35	-0.402848	0.271082	-1.48607	0.137259	0.795373	C1S	62	256	211	227	225	315
ENSG00000182359.14	153.067	-0.484169	0.292063	-1.65776	0.0973663	0.726056	KBTBD3	205	153	125	275	184	180
ENSG00000182362.13	369.175	0.244854	0.204925	1.19485	0.232147	0.906762	YBEY	526	501	511	392	508	470
ENSG00000182372.8	652.93	-0.0789284	0.190209	-0.414956	0.678174	0.994179	CLN8	680	676	634	881	523	735
ENSG00000182378.13	2199.45	-0.0190094	0.205865	-0.092339	0.926429	0.998282	PLCXD1	2211	2443	2138	2396	2526	2288
ENSG00000182379.9	143.764	0.308185	0.446991	0.689464	0.490531	0.987938	NXPH4	439	230	241	217	347	158
ENSG00000182389.19	512.981	-0.392184	0.310341	-1.26372	0.206331	0.887546	CACNB4	155	295	191	387	197	305
ENSG00000182400.14	709.161	0.0877991	0.165566	0.530296	0.595907	0.993674	TRAPPC6B	666	915	849	886	780	800
ENSG00000182405.5	91.5528	-0.0661991	0.377894	-0.175179	0.860939	0.996666	PGBD4	92	126	115	169	83	115
ENSG00000182446.13	2736.55	-0.0323113	0.188571	-0.171349	0.86395	0.996666	NPLOC4	4070	2771	2851	3209	2370	3782
ENSG00000182463.15	915.871	0.979119	0.356221	2.74863	0.00598452	0.189016	TSHZ2	575	1154	949	285	535	744
ENSG00000182472.8	419.692	-0.0284045	0.265818	-0.106857	0.914902	0.998282	CAPN12	194	527	535	413	738	371
ENSG00000182473.21	5866.87	-0.0534836	0.146998	-0.36384	0.715978	0.994294	EXOC7	7769	5031	5128	5959	5011	6676
ENSG00000182481.8	7925.54	0.304107	0.180525	1.68458	0.0920704	0.710483	KPNA2	19575	13673	14264	15173	10207	11478
ENSG00000182484.15	930.078	0.0343349	0.281666	0.121899	0.902979	0.997666	NA	791	733	845	591	868	1095
ENSG00000182492.15	1922.01	-1.04105	0.293499	-3.54703	0.000389599	0.0329246	BGN	92	2088	2239	2124	3643	2364
ENSG00000182504.10	1477.71	-0.279641	0.305541	-0.91523	0.360071	0.963294	CEP97	926	1480	1366	2008	1328	1571
ENSG00000182511.11	467.758	-0.46211	0.299373	-1.54359	0.122688	0.77188	FES	158	341	279	209	497	568
ENSG00000182512.4	1266.99	-0.0119148	0.233615	-0.0510019	0.959324	0.998282	GLRX5	1913	1645	1270	1450	1949	1428
ENSG00000182518.13	385.128	0.342688	0.209315	1.63718	0.101592	0.733389	FAM104B	542	634	685	551	599	419
ENSG00000182533.6	57.7427	0.961805	1.12036	0.858477	0.390629	0.971196	CAV3	1	2	8	4	0	2
ENSG00000182534.13	1677.34	0.424689	0.168685	2.51765	0.0118142	0.279855	MXRA7	2697	2682	3043	1905	2494	2511
ENSG00000182541.17	1542.89	-0.0532407	0.167483	-0.317887	0.75057	0.995196	LIMK2	1554	1501	1484	1420	1558	1929
ENSG00000182544.8	228.81	0.0238533	0.354713	0.0672468	0.946385	0.998282	MFSD5	367	217	246	315	162	277
ENSG00000182551.13	1177.6	0.197312	0.20897	0.944213	0.345061	0.958646	ADI1	1293	1357	1721	1066	1634	1561
ENSG00000182552.14	402.926	-0.129246	0.228786	-0.564922	0.572127	0.99273	RWDD4	386	570	417	559	626	465
ENSG00000182568.16	2417.62	0.0430439	0.225932	0.190516	0.848904	0.996577	SATB1	2501	3279	3354	4114	2301	2937
ENSG00000182575.7	99.4783	-0.379864	0.341542	-1.1122	0.26605	0.919434	NXPH3	34	120	95	100	137	119
ENSG00000182578.13	273.413	-0.896431	0.895243	-1.00133	0.316669	0.946407	CSF1R	179	73	280	480	56	469
ENSG00000182580.2	3336.73	-0.989903	0.151216	-6.54627	5.89908e-11	9.22273e-08	EPHB3	1096	1426	1369	3048	1947	2969
ENSG00000182600.9	146.084	0.000166208	0.271382	0.00061245	0.999511	0.999956	SNORC	114	163	155	167	113	179
ENSG00000182601.6	71.1862	0.404628	0.384659	1.05191	0.292839	0.933394	HS3ST4	255	89	122	118	76	95
ENSG00000182606.14	2490.97	0.123908	0.14148	0.875798	0.38114	0.969988	TRAK1	5094	3132	2853	3637	2469	3206
ENSG00000182612.10	85.331	-0.271556	0.44797	-0.606192	0.544387	0.991069	TSPAN10	87	62	81	139	89	53
ENSG00000182621.17	487.958	-0.116708	0.285236	-0.409163	0.68242	0.994179	PLCB1	152	314	188	223	283	310
ENSG00000182628.12	1783.93	0.258042	0.162386	1.58906	0.112047	0.750904	SKA2	2580	3252	3003	2765	2967	2220
ENSG00000182636.5	2594.45	-0.343714	0.190251	-1.80664	0.0708191	0.650441	NDN	3571	2275	2209	3799	3381	2398
ENSG00000182648.11	533.143	-0.546108	0.206419	-2.64563	0.00815393	0.22966	LINC01006	759	471	510	980	828	611
ENSG00000182667.14	621.22	-0.131279	0.288183	-0.45554	0.648721	0.994179	NTM	394	544	560	577	699	562
ENSG00000182670.13	11240.1	0.216424	0.153761	1.40753	0.15927	0.832098	TTC3	10740	13059	12647	11962	8710	12106
ENSG00000182674.5	218.137	-1.6238	0.407815	-3.9817	6.84228e-05	0.00979908	KCNB2	82	80	61	309	103	272
ENSG00000182685.7	569.825	0.144363	0.225634	0.63981	0.522296	0.990611	BRICD5	880	679	658	521	749	803
ENSG00000182700.4	68.272	0.663123	0.473002	1.40195	0.160931	0.83365	IGIP	20	78	73	38	25	55
ENSG00000182704.7	1319.79	-0.54991	0.209959	-2.61914	0.00881528	0.23762	TSKU	776	845	1030	1329	1302	1422
ENSG00000182712.15	268.723	-0.112501	0.287696	-0.39104	0.695767	0.994294	CMC4	229	383	235	277	477	282
ENSG00000182718.16	4134	0.0737051	0.23203	0.317654	0.750748	0.995196	ANXA2	2788	3586	2675	2327	5165	2786
ENSG00000182732.16	90.7475	0.359432	0.544322	0.660329	0.509042	0.98976	RGS6	132	111	66	38	160	76
ENSG00000182742.5	200.059	4.17705	1.15042	3.6309	0.00028243	0.027034	HOXB4	300	467	757	3	31	94
ENSG00000182749.5	626.689	-0.232982	0.265535	-0.877407	0.380266	0.969988	PAQR7	463	557	648	475	1003	711
ENSG00000182752.9	1228.33	-0.35285	0.312825	-1.12795	0.259341	0.918308	PAPPA	1037	1443	1124	2249	797	1743
ENSG00000182768.8	5816.7	-0.0507487	0.185422	-0.273692	0.784321	0.996577	NGRN	11201	7500	7150	9331	9669	6681
ENSG00000182771.18	294.596	-0.334125	0.386936	-0.863513	0.387855	0.970209	GRID1	180	150	204	122	241	325
ENSG00000182774.10	24325.3	0.147822	0.239226	0.617919	0.536629	0.990743	RPS17	36989	34055	31187	27280	48150	24435
ENSG00000182796.13	934.685	0.107609	0.212713	0.50589	0.612934	0.994179	TMEM198B	977	845	1080	857	878	1058
ENSG00000182809.10	1443.68	-0.53498	0.232725	-2.29876	0.0215184	0.373438	CRIP2	2966	1276	1164	2223	2753	1629
ENSG00000182810.6	171.955	-0.338796	0.318341	-1.06425	0.287214	0.930846	DDX28	279	171	209	290	197	291
ENSG00000182827.8	1090.52	0.0797105	0.204786	0.389239	0.697099	0.994294	ACBD3	881	1310	1319	1454	988	1073
ENSG00000182831.11	3842.58	-0.0586593	0.156099	-0.375783	0.707078	0.994294	C16orf72	3913	4568	3630	4938	3941	4224
ENSG00000182841.12	1307.09	0.226782	0.236492	0.958944	0.337587	0.956025	RRP7BP	1221	1487	1317	1056	1478	1222
ENSG00000182853.11	51.0644	-2.93599	0.703282	-4.1747	2.98377e-05	0.00565439	VMO1	6	8	5	41	57	52
ENSG00000182858.13	804.355	-0.269287	0.189376	-1.42197	0.155036	0.824677	ALG12	1031	579	682	853	829	904
ENSG00000182870.12	174.835	0.139426	0.365884	0.381065	0.703155	0.994294	GALNT9	329	132	100	124	174	127
ENSG00000182871.14	13792.2	-0.192796	0.185986	-1.03661	0.299916	0.936887	COL18A1	7716	15194	16963	15613	22822	13920
ENSG00000182872.15	3844.52	-0.151546	0.171664	-0.882805	0.377341	0.969855	RBM10	6070	3392	4272	4696	4694	4924
ENSG00000182873.5	158.909	0.403241	0.328554	1.22732	0.219702	0.898591	PRKCZ-AS1	152	173	156	116	84	178
ENSG00000182890.4	535.663	0.00190295	0.205458	0.00926202	0.99261	0.998712	GLUD2	1131	677	614	849	702	654
ENSG00000182899.14	18120.3	0.11046	0.250635	0.440722	0.659414	0.994179	RPL35A	19697	24349	22311	18144	36057	16567
ENSG00000182901.16	83.2428	-0.0882889	0.37751	-0.233871	0.815085	0.996577	RGS7	135	67	64	106	85	67
ENSG00000182903.15	1337.23	0.192888	0.25222	0.764763	0.444413	0.980988	ZNF721	874	1482	2045	1737	976	1399
ENSG00000182916.7	776.677	-0.0167158	0.264946	-0.0630912	0.949694	0.998282	TCEAL7	1191	1035	696	1148	1173	657
ENSG00000182919.14	724.031	-0.0271255	0.199789	-0.135771	0.892002	0.997368	C11orf54	938	912	955	1270	715	941
ENSG00000182923.16	1175.47	0.327344	0.169774	1.92811	0.0538413	0.580327	CEP63	1134	1846	1889	1492	1107	1576
ENSG00000182934.11	1993.01	0.194758	0.1748	1.11418	0.265204	0.919434	SRPRA	3090	2067	2498	2118	1978	2485
ENSG00000182944.17	13801.5	0.204159	0.150356	1.35784	0.174515	0.847209	EWSR1	17140	17530	20193	16232	15977	17937
ENSG00000182952.4	1027.67	0.0813957	0.162901	0.499663	0.617312	0.994179	HMGN4	1714	1612	1389	1712	1511	1304
ENSG00000182957.15	1443.07	0.22047	0.252918	0.871707	0.383368	0.969988	SPATA13	4485	2065	2333	3338	1440	1943
ENSG00000182963.9	2326.14	0.0240467	0.185639	0.129535	0.896935	0.997586	GJC1	3500	2850	3402	4281	2196	3110
ENSG00000182968.4	832.923	0.0428389	0.336461	0.127322	0.898686	0.997666	SOX1	4938	1618	1235	3690	1013	1126
ENSG00000182973.18	1235.61	0.114093	0.168532	0.676983	0.498417	0.987938	CNOT10	1428	1707	1275	1466	1378	1405
ENSG00000182979.17	5938.81	-0.222078	0.190731	-1.16435	0.244281	0.913513	MTA1	8046	5816	5599	7286	7760	6764
ENSG00000182983.14	1045.55	0.391822	0.199313	1.96586	0.0493146	0.555004	ZNF662	886	1365	1683	1011	958	1334
ENSG00000182985.16	5093.71	0.230788	0.200938	1.14855	0.25074	0.916194	CADM1	4283	5609	6708	5174	6012	4927
ENSG00000182986.12	1565	0.0536433	0.200962	0.266933	0.789521	0.996577	ZNF320	1575	1523	1763	1663	1419	1840
ENSG00000182993.3	72.1319	0.186796	0.443638	0.421055	0.673715	0.994179	C12orf60	77	123	52	102	70	59
ENSG00000183010.16	2314.8	-0.0384126	0.190004	-0.202167	0.839786	0.996577	PYCR1	4153	2430	2275	2799	2901	2733
ENSG00000183011.13	1433.61	-0.193475	0.21673	-0.892701	0.372017	0.968165	NAA38	1731	1531	1188	1379	2243	1711
ENSG00000183018.8	364.82	-0.39547	0.316115	-1.25103	0.210923	0.890244	SPNS2	825	351	243	402	650	431
ENSG00000183020.13	3374.59	-0.0567533	0.158824	-0.357334	0.720842	0.994294	AP2A2	4960	3705	3230	3759	4134	4190
ENSG00000183023.18	681.052	0.333441	0.237288	1.40522	0.159957	0.832626	SLC8A1	627	711	803	674	389	687
ENSG00000183032.11	192.019	0.0858055	0.251174	0.341618	0.732639	0.994294	SLC25A21	161	235	218	217	206	202
ENSG00000183036.10	52.9883	0.53865	0.448831	1.20012	0.230093	0.905174	PCP4	155	65	84	73	72	45
ENSG00000183044.11	2280.54	-0.106968	0.241299	-0.443301	0.657548	0.994179	ABAT	8215	2873	2512	5773	3025	2449
ENSG00000183048.11	444.519	-0.103868	0.266904	-0.389157	0.69716	0.994294	SLC25A10	737	481	509	470	664	667
ENSG00000183049.12	914.019	-0.397831	0.197999	-2.00926	0.0445094	0.534256	CAMK1D	678	715	706	1121	944	754
ENSG00000183054.11	1067.96	0.00951567	0.24864	0.0382709	0.969472	0.998282	RGPD6	577	1022	1032	1129	650	1014
ENSG00000183060.15	629.715	0.281635	0.183978	1.53081	0.125816	0.778656	LYSMD4	741	701	842	667	570	736
ENSG00000183066.14	98.0841	0.155454	0.340816	0.456123	0.648302	0.994179	WBP2NL	35	59	54	41	52	52
ENSG00000183072.9	73.016	1.73949	0.786281	2.2123	0.0269459	0.419181	NKX2-5	3	41	143	1	35	25
ENSG00000183077.15	635.032	-0.0935969	0.243666	-0.38412	0.70089	0.994294	AFMID	735	743	807	737	1168	696
ENSG00000183087.14	552.634	-0.624925	0.262356	-2.38197	0.0172201	0.335131	GAS6	643	395	339	574	725	682
ENSG00000183091.19	3136.74	0.0498728	0.882535	0.0565109	0.954935	0.998282	NEB	46	178	466	340	131	142
ENSG00000183092.16	94.8974	-0.134907	0.350179	-0.385251	0.700052	0.994294	BEGAIN	117	69	65	125	59	69
ENSG00000183098.10	2864.46	-0.449375	0.212121	-2.11848	0.0341342	0.475421	GPC6	1221	1988	1695	2791	2242	2030
ENSG00000183111.11	93.2854	-0.555618	0.411047	-1.35171	0.176467	0.850524	ARHGEF37	42	27	47	46	90	53
ENSG00000183117.18	284.498	-0.580991	0.435195	-1.33501	0.181872	0.855807	CSMD1	40	62	48	60	85	116
ENSG00000183134.4	47.9477	0.246463	0.371317	0.663755	0.506847	0.98976	PTGDR2	60	64	58	54	51	56
ENSG00000183137.14	688.42	-0.215494	0.315709	-0.682571	0.494878	0.987938	CEP57L1	370	781	488	831	507	699
ENSG00000183145.8	64.0884	0.312185	0.762748	0.40929	0.682327	0.994179	RIPPLY3	46	213	240	207	107	97
ENSG00000183150.7	184.834	0.643374	0.312207	2.06073	0.0393288	0.507023	GPR19	821	456	351	395	219	300
ENSG00000183155.4	222.971	0.225799	0.249442	0.905218	0.36535	0.966019	RABIF	412	307	388	369	269	317
ENSG00000183160.8	1712.9	-1.09561	0.35186	-3.11377	0.0018471	0.0921308	TMEM119	48	671	1025	1046	1064	1017
ENSG00000183161.4	707.33	-0.422369	0.233885	-1.80588	0.070937	0.650441	FANCF	758	901	569	1198	1023	809
ENSG00000183166.10	334.917	-0.834273	0.369614	-2.25715	0.023999	0.392199	CALN1	161	76	159	367	118	189
ENSG00000183171.5	100.387	0.199771	0.382847	0.521803	0.601807	0.993674	NA	149	145	132	156	77	141
ENSG00000183172.8	868.085	-0.322176	0.370461	-0.869662	0.384485	0.969988	SMDT1	1852	1122	597	764	1907	1278
ENSG00000183186.7	386.668	-0.58703	0.253671	-2.31414	0.0206601	0.36601	C2CD4C	387	207	337	459	430	457
ENSG00000183196.8	496.432	0.238204	0.237951	1.00106	0.316797	0.946522	CHST6	723	542	750	564	481	674
ENSG00000183199.6	1655.47	0.127159	0.258524	0.491865	0.622815	0.994179	NA	2116	2166	2507	2436	2404	1849
ENSG00000183207.12	2335.65	-0.069919	0.195858	-0.356989	0.7211	0.994294	RUVBL2	4290	2609	2457	3152	3019	2801
ENSG00000183208.12	66.6532	-0.32999	0.343976	-0.95934	0.337387	0.956025	GDPGP1	85	49	75	94	81	82
ENSG00000183230.16	159.161	0.116823	0.377124	0.309773	0.756734	0.995196	CTNNA3	53	161	154	84	84	210
ENSG00000183248.11	607.256	-0.0104127	0.2949	-0.0353092	0.971833	0.998282	PRR36	1954	953	856	1894	843	683
ENSG00000183250.11	65.9898	-0.226308	0.44696	-0.506326	0.612627	0.994179	LINC01547	107	39	80	68	75	95
ENSG00000183255.11	6555.55	-0.145175	0.196818	-0.737614	0.460749	0.984533	PTTG1IP	9872	7698	7585	8053	11860	8310
ENSG00000183258.11	2445.49	-0.0711299	0.228777	-0.310913	0.755866	0.995196	DDX41	3273	2694	2745	2380	3830	3134
ENSG00000183260.7	129.527	-0.312304	0.352651	-0.885588	0.375839	0.969269	ABHD16B	293	93	103	122	143	195
ENSG00000183281.14	149.928	0.502307	0.376476	1.33424	0.182127	0.856189	PLGLB1	100	212	169	129	86	161
ENSG00000183283.15	1627.8	0.199923	0.174907	1.14302	0.253029	0.916494	DAZAP2	3274	2129	2516	2540	2342	1811
ENSG00000183287.13	534.8	-0.930506	0.228104	-4.07931	4.51691e-05	0.00761325	CCBE1	16	450	410	326	572	599
ENSG00000183291.15	1577.75	-0.0307409	0.188018	-0.163499	0.870125	0.996666	SELENOF	1664	2022	1744	1890	2493	1623
ENSG00000183298.5	3074.61	0.0478459	0.245767	0.19468	0.845644	0.996577	NA	6131	4048	3670	3555	5972	3528
ENSG00000183307.3	254.75	0.126795	0.282372	0.449034	0.653407	0.994179	TMEM121B	1094	324	326	553	272	350
ENSG00000183308.6	79.1483	-0.471841	0.347359	-1.35837	0.174348	0.847174	NA	77	66	73	110	69	119
ENSG00000183309.11	1206.28	-0.0184557	0.188032	-0.098152	0.921812	0.998282	ZNF623	1509	1513	1659	1976	1293	1598
ENSG00000183323.12	327.781	0.198088	0.256635	0.771866	0.440194	0.980093	CCDC125	277	371	416	349	393	282
ENSG00000183336.8	636.801	-0.206315	0.258514	-0.798081	0.424823	0.977593	BOLA2	980	811	653	882	1166	791
ENSG00000183337.16	2999.95	-0.216797	0.1833	-1.18275	0.23691	0.910308	BCOR	3952	3513	3042	4787	3170	3995
ENSG00000183340.6	402.383	-0.102861	0.271588	-0.378738	0.704883	0.994294	JRKL	209	522	415	495	316	515
ENSG00000183354.11	1236.88	0.0707366	0.289836	0.244057	0.807187	0.996577	KIAA2026	862	1066	1306	1203	553	1497
ENSG00000183386.9	1061.75	-1.01004	0.269113	-3.75323	0.000174572	0.0191282	FHL3	516	905	531	977	1744	1646
ENSG00000183395.4	96.017	0.0826394	0.338455	0.244166	0.807102	0.996577	PMCH	62	169	104	126	110	113
ENSG00000183397.5	81.1786	0.00517061	0.380303	0.013596	0.989152	0.998282	C19orf71	87	55	74	80	54	76
ENSG00000183401.11	337.323	0.113093	0.23381	0.483695	0.628602	0.994179	CCDC159	434	373	367	340	467	350
ENSG00000183421.11	269.782	-0.543343	0.280921	-1.93415	0.0530949	0.578072	RIPK4	14	355	219	117	427	384
ENSG00000183426.16	3406.01	-0.379713	0.289006	-1.31386	0.188894	0.862636	NPIPA1	1868	2398	2330	2319	2079	4806
ENSG00000183431.11	4250.26	0.224891	0.153338	1.46664	0.142475	0.804629	SF3A3	7326	5884	6560	6211	5231	5370
ENSG00000183439.7	98.9321	0.0466656	0.374266	0.124686	0.900773	0.997666	TRIM61	107	154	128	130	105	160
ENSG00000183444.10	66.8714	-0.503002	0.446421	-1.12674	0.259851	0.918308	NA	79	51	21	50	76	64
ENSG00000183454.15	151.77	0.804694	0.332476	2.42031	0.0155073	0.323259	GRIN2A	173	158	175	133	77	83
ENSG00000183458.13	3814.23	-0.61192	0.271948	-2.25014	0.0244402	0.394598	NA	2322	2275	2324	2906	2435	5464
ENSG00000183474.15	609.351	-0.0695225	0.338944	-0.205115	0.837482	0.996577	GTF2H2C	493	658	667	708	475	899
ENSG00000183475.12	563.834	-0.124312	0.208339	-0.596683	0.550719	0.991346	ASB7	528	732	688	920	657	653
ENSG00000183476.12	167.178	-0.054459	0.242422	-0.224645	0.822255	0.996577	SH2D7	251	191	215	233	272	197
ENSG00000183479.12	812.254	-0.174009	0.205522	-0.846668	0.39718	0.971862	TREX2	1188	820	725	874	1116	985
ENSG00000183495.13	5898.92	0.0106268	0.177034	0.0600272	0.952134	0.998282	EP400	6851	5900	7970	8605	4676	7394
ENSG00000183496.5	2082.87	-0.632418	0.181163	-3.49087	0.000481446	0.0382729	MEX3B	1963	1422	1344	3107	1688	2225
ENSG00000183506.16	3373.13	-0.179588	0.339286	-0.529313	0.596588	0.993674	PI4KAP2	3121	2871	2689	2393	2643	5063
ENSG00000183508.4	187.934	0.00714999	0.539503	0.0132529	0.989426	0.998282	TENT5C	28	222	80	101	254	52
ENSG00000183513.8	904.76	0.0733198	0.164153	0.446654	0.655125	0.994179	COA5	1066	1019	1192	1186	1054	991
ENSG00000183520.11	1031.61	0.169392	0.141883	1.19388	0.232523	0.906936	UTP11	1000	1485	1476	1302	1281	1222
ENSG00000183527.11	763.18	0.116182	0.189343	0.613605	0.539476	0.990975	PSMG1	1141	1248	1192	1053	1429	1055
ENSG00000183530.13	1917.39	0.130963	0.221686	0.590758	0.554683	0.991582	PRR14L	2244	1933	2427	2708	1191	2172
ENSG00000183569.17	363.633	0.157187	0.241327	0.651343	0.514825	0.990611	SERHL2	315	370	361	278	353	391
ENSG00000183570.16	114.233	0.0534626	0.361248	0.147994	0.882347	0.996678	PCBP3	277	145	83	177	137	101
ENSG00000183576.12	1193.17	0.200395	0.149907	1.3368	0.181289	0.855497	SETD3	1174	1527	1632	1458	1333	1261
ENSG00000183579.15	1280.7	-0.156441	0.195545	-0.800026	0.423695	0.977593	ZNRF3	2343	1679	1153	1945	1655	1713
ENSG00000183580.9	2760.55	-0.180305	0.193983	-0.92949	0.352635	0.960357	FBXL7	2953	2921	2236	2771	3269	3321
ENSG00000183597.15	323.211	-0.115215	0.293521	-0.392528	0.694668	0.99422	TANGO2	466	452	252	324	422	539
ENSG00000183598.3	125.321	-2.16036	0.631198	-3.42264	0.000620164	0.0445298	H3C13	12	4	3	13	24	29
ENSG00000183604.14	898.125	-0.0612038	0.249366	-0.245438	0.806117	0.996577	SMG1P5	688	908	610	598	892	1002
ENSG00000183605.16	476.468	0.106365	0.260571	0.4082	0.683127	0.994179	SFXN4	534	464	631	498	626	500
ENSG00000183615.5	58.6	-0.323721	0.469984	-0.688793	0.490954	0.987938	FAM167B	26	53	36	48	64	52
ENSG00000183617.4	358.956	0.207947	0.279269	0.744612	0.456506	0.983886	MRPL54	521	550	460	416	695	345
ENSG00000183621.15	271.765	0.0386279	0.24054	0.160588	0.872418	0.996666	ZNF438	305	346	258	354	271	289
ENSG00000183624.13	1333.36	0.194984	0.169277	1.15187	0.249375	0.914745	HMCES	2757	2072	2217	2167	1863	1973
ENSG00000183628.12	274.789	-0.400298	0.346671	-1.15469	0.248217	0.914745	DGCR6	224	228	181	191	537	243
ENSG00000183647.10	286.864	0.294824	0.238292	1.23724	0.215998	0.89533	ZNF530	333	361	550	374	349	374
ENSG00000183648.9	1057.18	-0.0255484	0.266609	-0.0958274	0.923658	0.998282	NDUFB1	1448	1179	1033	998	1819	1078
ENSG00000183655.12	932.163	-0.202291	0.233158	-0.867611	0.385607	0.970099	KLHL25	2249	934	855	1351	881	1462
ENSG00000183665.5	323.018	-0.00285608	0.22637	-0.0126168	0.989933	0.998282	TRMT12	502	337	445	491	356	421
ENSG00000183666.16	633.198	-0.106043	0.351502	-0.301685	0.762892	0.995598	GUSBP1	404	514	701	778	379	718
ENSG00000183682.7	47.3197	-0.138238	0.52834	-0.261646	0.793594	0.996577	BMP8A	65	23	37	30	26	64
ENSG00000183684.7	2468.16	-0.0147704	0.21036	-0.0702147	0.944023	0.998282	ALYREF	4585	3186	3297	3473	4430	3049
ENSG00000183688.4	1144.19	-0.423121	0.272709	-1.55155	0.120771	0.768919	RFLNB	631	674	1345	1261	1238	1167
ENSG00000183690.12	59.9908	-0.724847	0.474689	-1.52699	0.126763	0.779995	EFHC2	11	74	64	63	121	78
ENSG00000183691.4	248.928	-0.27292	0.398972	-0.684058	0.493938	0.987938	NOG	291	568	181	290	689	485
ENSG00000183696.13	190.883	-0.475617	0.250725	-1.89697	0.0578318	0.599106	UPP1	452	185	154	341	282	256
ENSG00000183715.13	297.694	-0.191723	0.375378	-0.510746	0.609529	0.994179	OPCML	162	183	203	357	172	145
ENSG00000183718.5	1068.55	0.116139	0.269966	0.4302	0.66705	0.994179	TRIM52	530	1015	1313	991	810	1091
ENSG00000183722.7	1086.25	0.119902	0.304624	0.393605	0.693872	0.994179	LHFPL6	1517	1318	1183	1695	1149	884
ENSG00000183723.12	1601.43	-0.169983	0.155131	-1.09574	0.273193	0.923492	CMTM4	1801	1795	1789	2524	1758	1876
ENSG00000183726.10	1354.63	0.305402	0.153681	1.98725	0.0468945	0.542737	TMEM50A	2557	2122	2260	2048	1944	1688
ENSG00000183735.9	471.412	0.18457	0.301464	0.612248	0.540374	0.990975	TBK1	330	660	745	736	365	515
ENSG00000183741.11	1096.58	-0.207426	0.281385	-0.73716	0.461025	0.984664	CBX6	900	498	797	1400	481	570
ENSG00000183742.12	91.3635	0.22696	0.370224	0.613033	0.539854	0.990975	MACC1	4	98	92	18	80	77
ENSG00000183751.14	1366.01	-0.239446	0.216957	-1.10366	0.269743	0.921575	TBL3	2583	1260	1286	1759	1475	1934
ENSG00000183762.12	1395.1	-0.384019	0.203321	-1.88874	0.0589273	0.603788	KREMEN1	783	1111	1062	1363	1459	1352
ENSG00000183763.8	747.528	0.158709	0.17986	0.882405	0.377558	0.969855	TRAIP	1096	952	1152	898	1031	1029
ENSG00000183765.20	845.08	0.206882	0.187071	1.1059	0.268768	0.921575	CHEK2	1136	1347	1346	1205	1313	1036
ENSG00000183770.5	205.273	-1.75229	0.551243	-3.1788	0.00147888	0.0799575	FOXL2	3	116	147	327	132	154
ENSG00000183773.15	54.8424	-0.944858	0.547079	-1.72709	0.0841506	0.689877	AIFM3	38	34	45	33	123	93
ENSG00000183775.10	173.342	-0.89385	0.355104	-2.51715	0.0118308	0.279896	KCTD16	34	107	85	178	137	153
ENSG00000183778.17	178.523	-0.00433317	0.3605	-0.0120199	0.99041	0.998282	B3GALT5	283	160	186	333	83	180
ENSG00000183779.6	2703.41	-0.2904	0.669947	-0.433468	0.664675	0.994179	ZNF703	4163	2859	2535	1017	5400	4750
ENSG00000183783.6	74.6644	0.412386	0.561643	0.734249	0.462797	0.985614	KCTD8	63	89	30	48	48	55
ENSG00000183785.14	109.255	0.0314363	0.308203	0.101999	0.918758	0.998282	TUBA8	123	106	132	101	123	152
ENSG00000183793.13	596.867	1.29864	0.369205	3.5174	0.000435797	0.0361769	NPIPA5	269	474	1269	298	269	332
ENSG00000183798.4	1485.2	-0.599721	0.240891	-2.4896	0.0127888	0.292241	EMILIN3	1001	486	503	1004	750	862
ENSG00000183801.7	486.31	-1.22112	0.526358	-2.31995	0.0203438	0.364149	OLFML1	2	84	162	159	137	122
ENSG00000183808.11	2242.56	-0.0413135	0.260218	-0.158765	0.873854	0.996666	RBM12B	1432	2599	2504	2932	1514	2746
ENSG00000183814.15	506.88	0.179638	0.178055	1.00889	0.313027	0.944991	LIN9	610	834	779	750	607	740
ENSG00000183826.16	890.278	-0.245665	0.213775	-1.14917	0.250484	0.915732	BTBD9	947	666	778	1223	548	959
ENSG00000183828.14	496.135	-0.0743536	0.320207	-0.232205	0.816379	0.996577	NUDT14	551	378	563	338	802	585
ENSG00000183831.6	83.2647	-0.416768	0.388175	-1.07366	0.282975	0.930405	ANKRD45	119	105	119	211	146	102
ENSG00000183833.16	475.777	0.060414	0.388163	0.155641	0.876316	0.996666	MAATS1	632	889	1022	1268	496	826
ENSG00000183837.9	586.143	0.189792	0.258437	0.734387	0.462713	0.985614	PNMA3	1025	908	841	1142	503	780
ENSG00000183840.6	422.49	0.219676	0.229009	0.959248	0.337434	0.956025	GPR39	405	777	768	464	1014	706
ENSG00000183850.13	307.126	-0.199245	0.312585	-0.637411	0.523857	0.990611	ZNF730	200	400	264	470	238	342
ENSG00000183853.17	5182.06	-0.165505	0.177135	-0.934346	0.350126	0.958646	KIRREL1	3619	4380	5563	5961	4639	5327
ENSG00000183856.10	3076.03	-0.10442	0.235595	-0.443219	0.657607	0.994179	IQGAP3	3186	3383	3182	2895	3290	4876
ENSG00000183864.4	1378.72	-0.0295807	0.367476	-0.080497	0.935842	0.998282	TOB2	1523	1207	2204	3143	867	1208
ENSG00000183873.15	246.822	-0.987396	0.34515	-2.86077	0.00422609	0.152472	SCN5A	74	213	188	476	269	241
ENSG00000183876.8	259.703	-0.503724	0.354049	-1.42275	0.154809	0.824167	ARSI	13	235	126	84	203	275
ENSG00000183878.15	962.51	0.190551	2.09247	0.0910649	0.927441	0.998282	UTY	919	1423	1049	1303	889	2
ENSG00000183889.12	3682.33	-0.407197	0.274884	-1.48134	0.138516	0.797501	NA	1901	2467	2512	2585	2232	4978
ENSG00000183891.5	239.37	-0.324435	0.344806	-0.940918	0.346747	0.958646	TTC32	150	152	215	251	181	253
ENSG00000183908.5	310.965	0.719158	0.374189	1.92191	0.0546168	0.585858	LRRC55	1002	444	629	531	206	436
ENSG00000183935.5	178.299	-1.04851	0.464895	-2.25536	0.0241106	0.392656	HTR7P1	33	70	142	236	84	201
ENSG00000183943.5	1200.97	-0.353486	0.329777	-1.07189	0.283768	0.930702	PRKX	1169	1010	1394	1712	1032	2049
ENSG00000183955.12	1161.36	0.14112	0.153436	0.919733	0.357712	0.9629	KMT5A	1189	1540	1637	1532	1313	1381
ENSG00000183960.8	281.977	-0.0130234	0.300565	-0.0433298	0.965439	0.998282	KCNH8	626	409	337	527	337	460
ENSG00000183963.18	1890.45	-0.276832	0.20075	-1.37899	0.167898	0.841399	SMTN	1097	1355	1391	1232	1916	2021
ENSG00000183977.13	59.9785	0.115166	0.473131	0.243413	0.807686	0.996577	PP2D1	40	108	84	113	73	41
ENSG00000183978.7	1256.39	-0.02393	0.205842	-0.116254	0.907451	0.998282	COA3	2385	1603	1280	1518	2024	1576
ENSG00000183979.7	78.964	0.455765	0.404579	1.12652	0.259947	0.918308	NPB	91	67	111	66	60	74
ENSG00000184005.10	1696.4	-0.310335	0.235807	-1.31605	0.188156	0.861815	ST6GALNAC3	1153	2108	1385	1538	2578	2395
ENSG00000184007.18	2888.64	0.273025	0.176217	1.54937	0.121293	0.769171	PTP4A2	5362	4090	4558	4333	3861	3361
ENSG00000184009.9	150337	-0.451414	0.287984	-1.5675	0.116999	0.766212	ACTG1	250367	156614	121269	176014	289049	180467
ENSG00000184014.7	4422.79	0.015768	0.132146	0.119323	0.90502	0.997885	DENND5A	6922	4861	4817	6290	4246	5169
ENSG00000184047.15	1541.22	0.0261296	0.185688	0.140717	0.888093	0.997368	DIABLO	2740	1797	1753	1960	2141	1819
ENSG00000184056.14	730.159	0.0902701	0.190091	0.474879	0.634874	0.994179	VPS33B	1160	885	749	793	860	899
ENSG00000184058.12	994.919	0.0360663	0.398307	0.090549	0.927851	0.998282	TBX1	21	925	1303	113	1435	1177
ENSG00000184060.10	71.108	-0.532389	0.469679	-1.13351	0.256998	0.918308	ADAP2	40	47	62	109	45	73
ENSG00000184068.2	466.674	-0.285521	0.191661	-1.48971	0.136299	0.792783	SREBF2-AS1	878	427	503	757	600	572
ENSG00000184076.13	1840.13	-0.0143306	0.169813	-0.0843905	0.932746	0.998282	UQCR10	3299	2205	2114	2183	3154	2377
ENSG00000184083.11	596.704	0.000648241	0.196211	0.0033038	0.997364	0.99929	FAM120C	611	559	618	734	414	652
ENSG00000184100.6	754.294	0.319102	0.217835	1.46488	0.142955	0.805528	NA	1042	1266	1453	1292	951	940
ENSG00000184110.14	9066.87	0.00947934	0.192665	0.0492012	0.960759	0.998282	EIF3C	13202	13077	12472	13670	13408	12802
ENSG00000184113.9	389.51	-0.996388	0.455971	-2.1852	0.0288742	0.434409	CLDN5	427	165	233	219	812	496
ENSG00000184117.11	6139.23	0.186801	0.207959	0.898261	0.369047	0.967485	NIPSNAP1	10477	9530	8398	8322	10512	6670
ENSG00000184144.10	5025.63	0.089593	0.347824	0.257581	0.79673	0.996577	CNTN2	24704	5210	5513	8971	5592	8024
ENSG00000184154.13	897.479	0.294095	0.190042	1.54752	0.121737	0.76977	LRTOMT	1567	1158	1582	1227	1307	1064
ENSG00000184156.15	277.939	-0.897058	0.566073	-1.5847	0.113034	0.75513	KCNQ3	343	274	323	1139	349	322
ENSG00000184160.7	57.1383	-0.176733	0.391824	-0.451053	0.651952	0.994179	ADRA2C	17	75	53	57	59	65
ENSG00000184162.14	531.214	0.233498	0.237386	0.98362	0.325303	0.953051	NR2C2AP	735	646	688	550	762	547
ENSG00000184164.14	1076.93	-0.101152	0.204972	-0.493493	0.621664	0.994179	CRELD2	1355	935	1040	990	1252	1363
ENSG00000184178.15	509.184	0.0589347	0.26811	0.219816	0.826015	0.996577	SCFD2	663	518	554	578	480	585
ENSG00000184182.18	999.457	0.140859	0.195091	0.722013	0.470286	0.986024	UBE2F	1520	1340	1567	1265	1672	1272
ENSG00000184185.9	98.4502	-0.721601	0.638427	-1.13028	0.258359	0.918308	KCNJ12	209	57	64	210	98	109
ENSG00000184194.5	1708.66	-0.0460987	0.232286	-0.198457	0.842688	0.996577	GPR173	2380	1706	1419	1540	1571	2358
ENSG00000184203.7	586.005	-0.0705004	0.219742	-0.320832	0.748338	0.995196	PPP1R2	734	776	573	731	927	623
ENSG00000184205.14	885.692	0.356703	0.217637	1.63899	0.101216	0.733173	TSPYL2	524	1091	1178	642	801	1032
ENSG00000184206.11	159.321	-0.0955814	0.345496	-0.27665	0.782049	0.996577	GOLGA6L4	41	136	131	108	108	150
ENSG00000184207.8	1076.33	-0.00726316	0.224299	-0.0323816	0.974168	0.998282	PGP	2309	1272	1199	1200	1333	1857
ENSG00000184208.10	686.701	0.207608	0.307398	0.675372	0.499439	0.988452	C22orf46	603	771	1406	980	576	976
ENSG00000184209.14	680.868	0.132122	0.161395	0.818627	0.412999	0.97471	SNRNP35	760	832	836	778	783	778
ENSG00000184216.12	2363.7	-0.148569	0.157674	-0.942255	0.346062	0.958646	IRAK1	4382	2706	2756	3515	3215	3323
ENSG00000184220.11	1123.05	0.230969	0.213837	1.08012	0.280089	0.927241	CMSS1	1532	1615	1810	1534	1791	1133
ENSG00000184226.14	3213.15	-0.51539	0.276015	-1.86726	0.061866	0.618364	PCDH9	363	1013	640	682	983	1650
ENSG00000184227.7	180.594	-0.175584	0.270523	-0.649055	0.516303	0.990611	ACOT1	138	161	173	137	224	246
ENSG00000184232.8	1493.21	-0.685308	0.206917	-3.312	0.000926316	0.0593126	OAF	305	1340	1131	1353	1850	1698
ENSG00000184254.16	300.332	-3.27569	1.08265	-3.02561	0.0024813	0.111368	ALDH1A3	3	89	106	974	173	66
ENSG00000184258.6	248.836	0.929967	0.398349	2.33455	0.0195668	0.357316	CDR1	31	158	79	62	34	51
ENSG00000184260.5	500.107	-0.302096	0.294962	-1.02419	0.305747	0.940091	H2AC20	147	114	70	95	184	133
ENSG00000184261.4	76.2786	-0.705523	0.443912	-1.58933	0.111985	0.750904	KCNK12	94	28	46	140	36	50
ENSG00000184270.4	332.915	0.0357826	0.473928	0.0755022	0.939815	0.998282	H2AC21	4	11	15	5	21	10
ENSG00000184271.16	345.508	-0.196874	0.22983	-0.856605	0.391663	0.971278	POU6F1	309	273	250	281	333	355
ENSG00000184277.12	796.686	-0.161158	0.167054	-0.964707	0.334691	0.955922	TM2D3	951	795	684	1034	751	875
ENSG00000184281.14	856.162	-0.297294	0.237054	-1.25412	0.209799	0.889183	TSSC4	1147	896	888	1031	1412	1202
ENSG00000184292.6	390.197	0.460655	0.784152	0.587457	0.556897	0.991582	TACSTD2	299	541	302	60	777	310
ENSG00000184302.6	92.4978	-8.22839	2.2098	-3.7236	0.000196405	0.0207008	SIX6	0	0	5	1183	16	2
ENSG00000184304.14	747.649	0.00346727	0.211701	0.0163782	0.986933	0.998282	PRKD1	339	915	1139	814	694	1042
ENSG00000184305.14	261.643	-0.323182	0.36961	-0.874387	0.381908	0.969988	CCSER1	75	238	268	107	315	467
ENSG00000184307.13	173.18	-0.186947	0.317844	-0.588172	0.556417	0.991582	ZDHHC23	50	252	226	200	177	271
ENSG00000184313.19	190.394	-0.447242	0.491711	-0.909562	0.363054	0.965204	MROH7	31	82	48	31	74	168
ENSG00000184319.15	341.239	-0.107895	0.272483	-0.395968	0.692128	0.994179	NA	485	437	323	426	559	360
ENSG00000184343.10	247.43	0.467181	0.519108	0.89997	0.368136	0.967472	SRPK3	87	69	112	49	45	121
ENSG00000184347.14	3434.95	0.443739	0.281661	1.57543	0.115156	0.760453	SLIT3	3184	2625	4368	1981	2979	3204
ENSG00000184349.12	2244.24	-0.299762	0.222955	-1.3445	0.178787	0.852891	EFNA5	1221	2005	1840	2986	1625	2013
ENSG00000184357.4	1028.19	0.564552	0.821305	0.687383	0.491841	0.987938	H1-5	100	116	41	13	141	63
ENSG00000184363.9	274.334	-1.10064	0.319778	-3.44189	0.000577662	0.0425739	PKP3	9	199	153	120	493	223
ENSG00000184368.15	138.216	0.195851	0.339549	0.576799	0.564075	0.991582	MAP7D2	278	194	239	317	162	143
ENSG00000184371.13	206.316	-0.104678	0.264826	-0.395269	0.692644	0.994179	CSF1	157	193	249	253	175	257
ENSG00000184381.18	598.678	-1.13594e-05	0.234318	-4.84784e-05	0.999961	0.999961	PLA2G6	649	480	509	453	591	610
ENSG00000184384.13	1305.44	-0.293738	0.216512	-1.35668	0.174881	0.847353	MAML2	368	1167	832	829	985	1434
ENSG00000184402.14	1292.58	-0.118705	0.164513	-0.721555	0.470568	0.986024	SS18L1	1675	1402	1288	1577	1491	1647
ENSG00000184408.9	147.741	-0.40056	0.349827	-1.14502	0.2522	0.916494	KCND2	80	70	96	154	99	81
ENSG00000184428.12	606.416	0.453178	0.265157	1.70909	0.0874338	0.699508	TOP1MT	813	1083	896	647	910	655
ENSG00000184432.9	3918.32	0.213964	0.208642	1.02551	0.305124	0.939664	COPB2	4745	4492	5425	5212	3312	4414
ENSG00000184436.11	555.086	-0.189311	0.278185	-0.680521	0.496175	0.987938	THAP7	896	443	598	607	754	660
ENSG00000184441.4	521.635	-0.0346256	0.356084	-0.09724	0.922536	0.998282	NA	561	412	461	361	331	784
ENSG00000184445.11	4729.97	0.0782063	0.267613	0.292236	0.770106	0.99581	KNTC1	3909	6091	6605	5866	4147	7129
ENSG00000184465.15	2632.36	-0.016796	0.275801	-0.060899	0.95144	0.998282	WDR27	1676	2412	2401	2235	1569	3252
ENSG00000184470.20	616.349	0.114802	0.220197	0.521359	0.602116	0.993674	TXNRD2	927	700	635	577	822	679
ENSG00000184481.16	570.605	-0.283762	0.197557	-1.43636	0.1509	0.818712	FOXO4	428	581	625	747	808	575
ENSG00000184486.9	2295.39	0.423493	0.242338	1.74753	0.0805456	0.680267	POU3F2	13657	6141	3455	5776	3767	4303
ENSG00000184489.11	738.439	-0.325172	0.221474	-1.46822	0.142045	0.804592	PTP4A3	590	665	712	725	1212	783
ENSG00000184497.12	161.215	-0.367984	0.325728	-1.12973	0.258591	0.918308	TMEM255B	86	187	118	114	274	215
ENSG00000184500.14	525.401	-0.111986	0.193235	-0.579533	0.56223	0.991582	PROS1	394	684	606	652	803	577
ENSG00000184508.10	284.012	0.214274	0.227363	0.942431	0.345972	0.958646	HDDC3	494	373	406	352	447	314
ENSG00000184515.10	64.427	-0.358332	0.423409	-0.846302	0.397384	0.971862	BEX5	92	75	79	139	125	61
ENSG00000184517.11	517.399	-0.0269237	0.280052	-0.0961383	0.923411	0.998282	ZFP1	384	741	535	798	475	522
ENSG00000184524.5	94.869	-0.321417	0.367306	-0.875067	0.381537	0.969988	CEND1	291	89	102	250	140	90
ENSG00000184545.10	375.548	-0.680298	0.370227	-1.83752	0.0661336	0.635947	DUSP8	1614	433	203	1001	379	823
ENSG00000184557.4	387.886	-0.0633639	0.284715	-0.222552	0.823885	0.996577	SOCS3	158	495	566	386	380	632
ENSG00000184564.8	1266.86	-1.10135	0.359425	-3.06421	0.00218248	0.102255	SLITRK6	7	649	490	382	436	980
ENSG00000184575.11	3108.81	0.19109	0.134756	1.41805	0.156177	0.827462	XPOT	4867	4964	4619	4723	3837	4466
ENSG00000184584.12	319.762	-0.780942	0.267856	-2.91553	0.00355082	0.136013	STING1	29	141	164	153	317	189
ENSG00000184588.17	970.356	-0.0276731	0.229669	-0.120491	0.904094	0.997732	PDE4B	2209	1232	723	1340	1047	1225
ENSG00000184602.5	1909.81	0.390046	0.326617	1.1942	0.2324	0.906835	SNN	6166	1887	4029	4077	1753	2241
ENSG00000184611.11	76.0654	0.604811	0.531275	1.13841	0.254948	0.918308	KCNH7	87	115	138	64	45	142
ENSG00000184612.8	60.943	0.172885	0.407625	0.424128	0.671472	0.994179	NA	49	38	44	32	62	35
ENSG00000184613.10	3753.83	-0.30139	0.362173	-0.832171	0.405312	0.97431	NELL2	9857	3831	3754	12072	3371	2849
ENSG00000184619.3	436.478	-0.265857	0.276392	-0.961882	0.336109	0.956025	KRBA2	406	328	429	632	352	427
ENSG00000184634.15	4053.37	-0.00464879	0.15828	-0.0293706	0.976569	0.998282	MED12	4779	3928	4157	4348	3663	4827
ENSG00000184635.13	785.015	-0.102806	0.238706	-0.430682	0.6667	0.994179	ZNF93	571	1225	954	1007	877	1362
ENSG00000184640.17	10714.4	-0.0834049	0.173704	-0.480156	0.631116	0.994179	SEPTIN9	11223	11570	11861	12185	13361	12319
ENSG00000184661.13	1033.34	0.169695	0.209162	0.811307	0.417189	0.974936	CDCA2	1131	1558	1746	1650	1025	1459
ENSG00000184669.7	53.1978	0.112695	0.395624	0.284855	0.775756	0.996577	OR7E14P	168	88	85	138	83	63
ENSG00000184672.11	78.6127	-0.482671	0.446407	-1.08124	0.279593	0.927241	RALYL	98	36	33	97	60	31
ENSG00000184675.9	1034.31	0.104914	0.250829	0.41827	0.675749	0.994179	AMER1	1488	1172	1358	1585	765	1318
ENSG00000184677.16	2293.54	0.235885	0.228665	1.03157	0.302272	0.937938	ZBTB40	2870	2761	3078	2803	1572	3223
ENSG00000184678.10	4132.93	0.167706	0.674803	0.248526	0.803727	0.996577	H2BC21	2165	2434	3670	1129	3349	5092
ENSG00000184697.6	902.028	-0.401649	0.249014	-1.61296	0.106753	0.741778	CLDN6	7	1519	1531	321	2202	1137
ENSG00000184702.17	2903.03	-0.36496	0.179208	-2.03652	0.0416983	0.519457	SEPTIN5	2414	1741	1760	2231	2474	2765
ENSG00000184708.17	1463.27	0.0814411	0.175719	0.463473	0.643025	0.994179	EIF4ENIF1	1827	1611	1997	2129	1214	1842
ENSG00000184716.13	506.29	-0.0014145	0.219576	-0.00644194	0.99486	0.99929	SERINC4	572	387	527	456	466	558
ENSG00000184719.11	142.712	-0.242757	0.28272	-0.858648	0.390535	0.971196	RNLS	126	131	143	168	201	138
ENSG00000184731.5	73.9475	-0.546134	0.38352	-1.424	0.154446	0.823991	FAM110C	1	79	67	31	96	68
ENSG00000184743.12	924.271	-0.322159	0.202076	-1.59425	0.110881	0.750082	ATL3	214	507	423	570	527	456
ENSG00000184752.12	1108.38	0.18082	0.184044	0.982485	0.325861	0.953051	NDUFA12	1688	1536	1527	1393	1690	1297
ENSG00000184785.5	52.6292	0.223163	0.423122	0.52742	0.597902	0.993674	SMIM10	72	82	59	83	70	39
ENSG00000184786.5	143.398	0.577858	0.475613	1.21497	0.224376	0.901907	TCTE3	57	148	248	110	104	124
ENSG00000184787.18	3425.44	0.129456	0.211524	0.612013	0.540529	0.991001	UBE2G2	3133	3810	4539	3723	3190	4383
ENSG00000184788.12	62.5942	-0.00056029	0.368415	-0.00152081	0.998787	0.999692	SATL1	53	59	76	80	56	63
ENSG00000184792.15	348.312	-0.156731	0.384385	-0.407744	0.683461	0.994179	OSBP2	281	553	275	413	781	263
ENSG00000184831.13	429.039	0.0167479	0.227338	0.0736694	0.941273	0.998282	APOO	759	644	515	611	723	549
ENSG00000184838.14	114.115	-0.0685325	0.509375	-0.134543	0.892974	0.997368	PRR16	16	74	39	50	46	57
ENSG00000184840.11	3345.81	-0.28705	0.250268	-1.14697	0.251394	0.916494	TMED9	5467	3663	3598	4495	6278	4002
ENSG00000184857.7	262.329	0.120947	0.208376	0.580427	0.561626	0.991582	TMEM186	583	332	362	473	290	309
ENSG00000184860.9	284.446	0.126713	0.260335	0.486732	0.626448	0.994179	SDR42E1	103	376	319	235	285	300
ENSG00000184863.10	4228.59	0.102112	0.24377	0.418889	0.675297	0.994179	RBM33	4149	4865	4508	4498	3100	5570
ENSG00000184867.13	2125.73	-0.255751	0.168195	-1.52056	0.12837	0.782328	ARMCX2	1735	2277	2122	2996	2315	2378
ENSG00000184887.13	1108.89	-0.30356	0.183438	-1.65484	0.0979576	0.727831	BTBD6	1577	931	979	1415	1398	1158
ENSG00000184897.5	16190.6	-0.403799	0.276149	-1.46225	0.143673	0.805877	H1-10	31732	20996	13372	20722	32180	25719
ENSG00000184898.6	193.424	-0.44594	0.308077	-1.4475	0.147758	0.812833	RBM43	116	213	134	217	293	184
ENSG00000184900.15	2883.9	-0.00543678	0.180918	-0.0300511	0.976026	0.998282	SUMO3	4243	3690	3885	4045	4493	3498
ENSG00000184903.9	271.274	0.0698419	0.245622	0.284348	0.776144	0.996577	IMMP2L	221	323	304	284	377	235
ENSG00000184905.8	233.334	0.237721	0.314251	0.75647	0.449367	0.981004	TCEAL2	368	367	360	443	314	192
ENSG00000184908.17	78.0721	-0.227788	0.42728	-0.533113	0.593955	0.993609	CLCNKB	34	96	63	38	146	110
ENSG00000184916.8	994.486	-0.778682	0.350659	-2.22063	0.0263763	0.41375	JAG2	383	627	396	478	1338	1004
ENSG00000184922.13	117.003	-0.475603	0.356122	-1.33551	0.18171	0.855807	FMNL1	36	67	84	106	79	100
ENSG00000184923.12	196.589	-0.345382	0.323537	-1.06752	0.285738	0.930712	NUTM2A	172	126	139	219	92	219
ENSG00000184924.5	618.201	0.0296839	0.256974	0.115513	0.908038	0.998282	PTRHD1	1123	704	710	679	1078	659
ENSG00000184939.15	1978.75	0.0477496	0.156302	0.305496	0.759988	0.995196	ZFP90	2167	2318	2658	2761	2121	2376
ENSG00000184949.15	719.88	0.342993	0.251084	1.36605	0.171923	0.844936	FAM227A	793	980	1123	872	609	949
ENSG00000184967.6	588.582	-0.103736	0.200586	-0.517167	0.60504	0.993868	NOC4L	1106	663	614	839	718	746
ENSG00000184979.9	65.8042	0.507925	0.420505	1.20789	0.227088	0.904705	USP18	24	82	134	51	87	57
ENSG00000184983.9	2385.24	0.144454	0.191491	0.754365	0.45063	0.981413	NDUFA6	5189	2650	2817	2663	3590	2664
ENSG00000184985.16	965.607	-1.42198	0.335507	-4.2383	2.25215e-05	0.00454328	SORCS2	495	411	329	1961	717	647
ENSG00000184986.10	123.714	-1.01949	0.433615	-2.35114	0.0187161	0.348347	TMEM121	233	66	59	135	209	135
ENSG00000184988.8	162.509	-0.157813	0.317744	-0.496669	0.619423	0.994179	TMEM106A	72	97	93	75	110	145
ENSG00000184990.12	2109.81	-0.29892	0.242045	-1.23498	0.216839	0.896398	SIVA1	3533	2054	1816	2193	3436	2817
ENSG00000184992.10	355.4	-0.186765	0.28438	-0.656745	0.511345	0.990053	BRI3BP	500	463	549	875	394	478
ENSG00000185000.10	1330.82	-0.328197	0.224278	-1.46335	0.143371	0.805877	DGAT1	1681	1214	952	1314	1643	1669
ENSG00000185008.17	2239.86	0.283549	0.19375	1.46348	0.143337	0.805877	ROBO2	1592	1828	1886	1815	1161	1581
ENSG00000185009.12	2282.49	0.206861	0.132661	1.55932	0.118922	0.768919	AP3M1	3799	3348	3504	3642	2607	3040
ENSG00000185010.13	160.098	0.0495994	0.248132	0.199891	0.841566	0.996577	F8	180	191	213	208	199	184
ENSG00000185015.7	122.864	-0.262865	0.288301	-0.911772	0.361889	0.964342	CA13	76	95	112	115	134	124
ENSG00000185019.16	522.037	-0.394187	0.175131	-2.25081	0.0243973	0.394244	UBOX5	626	515	438	738	602	683
ENSG00000185022.11	214.807	-0.514347	0.376861	-1.36482	0.17231	0.84547	MAFF	312	256	152	213	543	291
ENSG00000185024.16	1759.05	-0.406865	0.180983	-2.24809	0.0245706	0.396362	BRF1	1646	1177	1149	1704	1415	1984
ENSG00000185031.6	111.964	0.00799434	0.628884	0.0127119	0.989858	0.998282	NA	36	335	73	59	416	130
ENSG00000185033.14	700.869	-0.0204987	0.175877	-0.116551	0.907216	0.998282	SEMA4B	1269	762	709	1033	601	888
ENSG00000185043.10	387.612	-0.0412635	0.223736	-0.18443	0.853676	0.996577	CIB1	723	478	403	453	521	578
ENSG00000185046.18	417.822	0.079695	0.271958	0.293041	0.769491	0.995781	ANKS1B	331	496	549	623	413	352
ENSG00000185049.13	1933.84	-0.102074	0.209247	-0.487815	0.625681	0.994179	NELFA	3208	2409	1930	2861	2749	2092
ENSG00000185052.11	217.741	0.478392	0.264385	1.80945	0.0703812	0.650441	SLC24A3	226	113	140	116	86	108
ENSG00000185053.13	80.6067	-1.68632	0.743324	-2.26862	0.0232912	0.386853	SGCZ	1	15	5	6	13	52
ENSG00000185055.10	169.612	-0.161075	0.319432	-0.504255	0.614082	0.994179	EFCAB10	109	189	206	206	233	193
ENSG00000185065.6	54.7061	-0.351342	0.493301	-0.712226	0.476325	0.987226	NA	85	29	73	110	38	75
ENSG00000185070.10	8702.82	-0.913809	0.354055	-2.58098	0.009852	0.255374	FLRT2	168	5194	4991	4563	4144	6445
ENSG00000185085.2	395.183	-0.449606	0.275383	-1.63266	0.102541	0.735156	INTS5	528	350	391	698	400	527
ENSG00000185088.13	950.418	0.143671	0.219755	0.653775	0.513257	0.990456	RPS27L	899	1284	1553	1273	1535	998
ENSG00000185090.14	273.418	-0.017907	0.290351	-0.0616738	0.950823	0.998282	MANEAL	1354	309	247	574	294	380
ENSG00000185100.10	388.838	-0.263706	0.215781	-1.2221	0.22167	0.900111	ADSS1	336	438	407	455	593	497
ENSG00000185101.12	297.877	-0.628109	0.367972	-1.70695	0.0878312	0.700753	ANO9	2	212	179	44	282	246
ENSG00000185104.19	1614.79	0.0643865	0.187656	0.34311	0.731516	0.994294	FAF1	2373	2354	1938	2184	2442	1877
ENSG00000185112.5	355.887	-1.54657	0.325275	-4.75465	1.98788e-06	0.00069064	FAM43A	38	259	116	287	418	641
ENSG00000185115.5	462.227	-0.212145	0.236827	-0.895782	0.370369	0.967485	NSMCE3	709	685	539	919	725	577
ENSG00000185122.10	2638.56	-0.277383	0.222108	-1.24886	0.211715	0.89134	HSF1	3334	2955	2274	3129	4041	3213
ENSG00000185127.6	778.591	-0.0134679	0.1935	-0.0696014	0.944511	0.998282	C6orf120	728	830	895	1026	787	770
ENSG00000185129.5	430.439	-0.195098	0.253182	-0.770582	0.440955	0.980093	PURA	230	443	336	501	306	429
ENSG00000185130.5	432.422	-0.744575	0.501223	-1.48552	0.137407	0.795373	H2BC13	16	9	4	7	25	14
ENSG00000185133.13	111.243	-0.108638	0.327164	-0.33206	0.739844	0.994499	INPP5J	134	127	84	155	103	115
ENSG00000185158.12	910.615	-0.224063	0.195216	-1.14777	0.251065	0.916494	LRRC37B	930	871	767	1007	991	1021
ENSG00000185163.9	1355.42	0.145484	0.267467	0.543933	0.586488	0.993609	DDX51	1750	1470	1447	1035	1358	1876
ENSG00000185164.14	2266.41	0.403329	0.182615	2.20863	0.0272002	0.420619	NOMO2	3156	3477	3280	2644	2985	2309
ENSG00000185187.12	376.468	-0.842124	0.352641	-2.38805	0.0169379	0.334946	SIGIRR	188	204	285	530	582	226
ENSG00000185189.16	1392.54	0.289039	0.307144	0.941053	0.346678	0.958646	NRBP2	1522	1114	1140	772	1008	1445
ENSG00000185201.16	851.478	-0.820429	0.305376	-2.68662	0.007218	0.210275	IFITM2	178	755	894	1052	1950	756
ENSG00000185215.8	668.864	-0.0520781	0.353344	-0.147387	0.882827	0.996678	TNFAIP2	183	176	273	169	316	301
ENSG00000185219.16	4024.53	-0.12	0.204799	-0.585941	0.557915	0.991582	ZNF445	3399	4061	4544	5496	2938	5161
ENSG00000185220.11	241.951	0.485906	0.426809	1.13846	0.254927	0.918308	PGBD2	250	236	556	281	177	345
ENSG00000185222.7	2380.02	0.344664	0.231258	1.49038	0.136124	0.792783	TCEAL9	1122	3570	4320	2521	3306	2161
ENSG00000185236.11	3441.99	-0.294921	0.188221	-1.56689	0.117141	0.766212	RAB11B	4882	3440	3231	4290	5013	4245
ENSG00000185238.12	654.164	0.299819	0.188014	1.59467	0.110787	0.750082	PRMT3	838	1222	1023	1003	851	810
ENSG00000185246.17	2972.54	0.0734965	0.227913	0.322477	0.747092	0.995093	PRPF39	2081	4117	3860	3923	3094	3397
ENSG00000185250.15	124.813	-0.360938	0.310412	-1.16277	0.244923	0.91425	PPIL6	224	128	164	251	221	151
ENSG00000185252.18	2058.95	-0.258159	0.171571	-1.50467	0.132408	0.788357	ZNF74	3345	1917	2165	2697	2755	2729
ENSG00000185261.14	218.961	-0.302607	0.343727	-0.880371	0.378658	0.969988	KIAA0825	58	181	136	195	119	185
ENSG00000185262.8	740.13	-0.463071	0.227561	-2.03493	0.041858	0.519555	UBALD2	1184	928	653	1207	1352	1077
ENSG00000185269.11	131.994	-0.10172	0.397093	-0.25616	0.797827	0.996577	NOTUM	80	174	165	83	220	251
ENSG00000185274.11	437.514	0.45259	0.192371	2.3527	0.0186379	0.347293	GALNT17	1028	460	396	438	368	365
ENSG00000185275.6	383.116	0.0136039	0.227854	0.0597044	0.952391	0.998282	NA	779	440	490	471	671	499
ENSG00000185278.15	1456.2	-0.149986	0.259619	-0.577717	0.563455	0.991582	ZBTB37	965	1134	1231	1697	793	1372
ENSG00000185291.11	235.696	-0.441724	0.353857	-1.24831	0.211917	0.89134	IL3RA	85	151	203	135	347	229
ENSG00000185298.12	740.22	0.0916891	0.219685	0.417366	0.676411	0.994179	CCDC137	1351	809	1094	972	1024	959
ENSG00000185304.13	272.942	0.602849	0.468305	1.2873	0.19799	0.876037	RGPD2	105	319	339	161	92	297
ENSG00000185305.10	458.295	-0.104072	0.220898	-0.471132	0.637547	0.994179	ARL15	500	584	406	544	504	601
ENSG00000185324.21	2979.83	-0.164157	0.253723	-0.646996	0.517635	0.990611	CDK10	2312	2226	2538	2229	2773	3502
ENSG00000185338.4	90.4729	-1.14443	0.419292	-2.72943	0.00634444	0.196092	SOCS1	11	56	40	49	85	118
ENSG00000185339.8	479.844	-0.404176	0.220405	-1.83378	0.0666861	0.637553	TCN2	611	449	348	543	686	595
ENSG00000185340.15	309.487	-0.172025	0.248511	-0.692221	0.488799	0.987937	GAS2L1	268	300	298	309	327	392
ENSG00000185344.13	942.025	0.162376	0.206298	0.787097	0.431225	0.978614	ATP6V0A2	1287	1294	1241	1372	865	1283
ENSG00000185345.18	90.6823	-0.0554341	0.296417	-0.187014	0.85165	0.996577	PRKN	98	94	102	122	90	100
ENSG00000185347.17	627.307	-0.307144	0.306931	-1.00069	0.316975	0.946522	TEDC1	1225	585	660	806	807	1075
ENSG00000185352.8	185.724	0.346183	0.499528	0.693019	0.488297	0.987937	HS6ST3	587	223	101	187	178	169
ENSG00000185359.12	3442.3	-0.103683	0.178241	-0.5817	0.560769	0.991582	HGS	4669	2863	3124	3304	3531	3993
ENSG00000185361.8	617.232	-0.298449	0.171179	-1.7435	0.081247	0.681294	TNFAIP8L1	629	593	609	797	796	695
ENSG00000185379.20	577.525	0.0683716	0.166739	0.410052	0.681768	0.994179	RAD51D	1252	767	760	851	788	842
ENSG00000185386.14	477.641	-0.0851722	0.271428	-0.313793	0.753678	0.995196	MAPK11	1640	559	388	583	648	758
ENSG00000185414.19	1474.3	0.21349	0.193518	1.1032	0.269939	0.921575	MRPL30	2288	2322	2390	2216	2496	1620
ENSG00000185418.15	626.335	0.300085	0.227778	1.31745	0.187688	0.861566	TARS3	616	739	931	804	518	648
ENSG00000185420.18	902.656	-0.0746569	0.209497	-0.356363	0.721569	0.994294	SMYD3	1036	1024	939	974	1217	1034
ENSG00000185432.11	274.912	-0.248487	0.254394	-0.976782	0.328677	0.954427	METTL7A	26	251	249	145	253	259
ENSG00000185436.11	148.328	-0.550258	0.415255	-1.32511	0.185135	0.858246	IFNLR1	5	166	176	128	148	141
ENSG00000185437.13	85.9317	0.213294	0.384092	0.55532	0.578676	0.993461	SH3BGR	56	90	127	78	127	63
ENSG00000185442.12	292.437	0.314449	0.24591	1.27872	0.200997	0.879408	FAM174B	548	357	369	347	360	281
ENSG00000185453.12	631.235	-0.0442251	0.192971	-0.22918	0.818729	0.996577	ZSWIM9	996	695	898	1003	637	904
ENSG00000185475.9	481.925	-0.304144	0.209796	-1.44971	0.147139	0.811456	TMEM179B	567	443	437	552	735	528
ENSG00000185477.4	248.023	-0.357637	0.333822	-1.07134	0.284016	0.930702	GPRIN3	237	188	192	421	138	227
ENSG00000185480.11	652.446	0.0701579	0.225553	0.311048	0.755764	0.995196	PARPBP	510	1063	810	863	691	924
ENSG00000185482.7	228.923	0.121784	0.490575	0.248247	0.803943	0.996577	STAC3	31	61	145	87	67	90
ENSG00000185483.11	1475.75	-0.384423	0.256296	-1.49992	0.133635	0.789705	ROR1	269	1318	1199	1265	1094	1382
ENSG00000185485.14	1421.14	0.0539376	0.321418	0.167812	0.866732	0.996666	SDHAP1	1245	1487	1392	1044	1161	1938
ENSG00000185495.10	92.9923	-0.245451	0.355178	-0.691065	0.489525	0.987937	NA	64	73	67	85	103	72
ENSG00000185499.16	102.097	0.430928	0.433077	0.995037	0.319718	0.949283	MUC1	136	99	147	55	92	162
ENSG00000185504.16	1916.37	-0.316067	0.199487	-1.5844	0.113102	0.75513	FAAP100	2799	1488	1514	1951	2241	2383
ENSG00000185507.19	345.886	-0.617175	0.280623	-2.1993	0.0278563	0.426108	IRF7	561	260	191	465	502	315
ENSG00000185513.14	872.689	0.220303	0.32414	0.679655	0.496723	0.987938	L3MBTL1	596	694	798	536	525	908
ENSG00000185515.14	592.223	0.374659	0.278863	1.34352	0.179103	0.852949	BRCC3	610	980	1256	1055	473	787
ENSG00000185522.8	134.235	0.162935	0.42375	0.384508	0.700602	0.994294	LMNTD2	104	192	79	80	154	147
ENSG00000185532.15	940.889	-0.51715	0.248908	-2.07768	0.0377389	0.497904	PRKG1	198	548	329	594	517	570
ENSG00000185551.13	5472.54	-0.197815	0.196988	-1.00419	0.315285	0.946037	NR2F2	5545	6450	6601	8211	5259	8637
ENSG00000185559.13	3158.04	-2.6681	0.647567	-4.12018	3.7857e-05	0.00663772	DLK1	455	676	764	10575	1013	2134
ENSG00000185561.9	119.285	-1.04288	0.349432	-2.9845	0.00284045	0.12204	TLCD2	10	47	53	82	93	67
ENSG00000185565.11	2899.21	-0.105921	0.173746	-0.609628	0.542108	0.991069	LSAMP	2005	2510	2550	2786	2454	2881
ENSG00000185567.6	381.494	0.0138917	0.343891	0.0403956	0.967778	0.998282	AHNAK2	319	67	129	191	60	124
ENSG00000185585.19	662.945	-1.31222	0.347248	-3.7789	0.000157521	0.0175908	OLFML2A	23	103	87	221	231	121
ENSG00000185591.9	4180.58	0.0693458	0.149509	0.463823	0.642775	0.994179	SP1	5116	4871	4916	5546	3763	5010
ENSG00000185596.16	1177.38	-0.219584	0.310263	-0.707734	0.47911	0.987259	NA	1099	1239	674	1090	1409	1200
ENSG00000185608.8	664.66	0.00736007	0.210465	0.0349706	0.972103	0.998282	MRPL40	850	757	930	792	1079	795
ENSG00000185610.6	58.6082	1.56006	0.686729	2.27173	0.023103	0.386737	DBX2	337	223	133	19	85	113
ENSG00000185614.4	234.642	-0.933657	0.380019	-2.45687	0.0140154	0.30856	INKA1	31	116	145	87	271	313
ENSG00000185615.15	62.2268	-0.215261	0.466513	-0.461426	0.644493	0.994179	PDIA2	53	21	31	47	24	41
ENSG00000185619.18	4293.61	0.191422	0.187746	1.01958	0.307929	0.941348	PCGF3	3795	4264	4587	4155	3434	4015
ENSG00000185621.11	487.888	0.193887	0.324573	0.59736	0.550267	0.991346	LMLN	470	597	828	784	321	650
ENSG00000185624.14	11005.8	-0.0829231	0.184299	-0.449937	0.652756	0.994179	P4HB	11796	10946	11395	10757	15859	12021
ENSG00000185627.17	3015.48	0.156076	0.170095	0.917584	0.358836	0.963086	PSMD13	4583	3988	3591	3337	3751	3858
ENSG00000185630.18	8338.42	0.173305	0.173264	1.00023	0.317197	0.946589	PBX1	11548	9630	9171	10215	8880	7521
ENSG00000185633.10	88.5946	0.324587	0.466851	0.695268	0.486887	0.987406	NDUFA4L2	200	106	88	59	217	80
ENSG00000185634.11	128.745	-0.157572	0.341948	-0.460806	0.644938	0.994179	SHC4	68	82	111	123	77	115
ENSG00000185641.6	7847.8	0.159535	0.266783	0.597994	0.549844	0.991346	NA	8093	11345	11652	9411	16015	6675
ENSG00000185650.9	15235.1	-0.0721038	0.204607	-0.352402	0.724537	0.994294	ZFP36L1	19991	23247	16912	22203	24051	19617
ENSG00000185651.14	2382.81	0.169407	0.193609	0.874994	0.381577	0.969988	UBE2L3	3407	3236	3811	3760	2879	2951
ENSG00000185652.11	434.267	-0.17638	0.208176	-0.847264	0.396848	0.971862	NTF3	121	350	291	262	352	341
ENSG00000185658.13	3628.23	0.135005	0.228015	0.59209	0.553791	0.991582	BRWD1	2607	3705	3423	3880	2355	3148
ENSG00000185664.14	1167.4	-0.755137	0.634307	-1.19049	0.233853	0.908161	PMEL	2176	1221	860	4145	786	1694
ENSG00000185666.14	65.8463	0.18018	0.504036	0.357473	0.720737	0.994294	SYN3	123	62	47	67	30	80
ENSG00000185668.7	74.9011	-0.847123	0.641553	-1.32043	0.186693	0.860159	POU3F1	309	86	57	470	63	76
ENSG00000185670.7	155.095	-0.832311	0.242068	-3.43833	0.000585317	0.04278	ZBTB3	197	92	89	235	143	195
ENSG00000185684.12	990.551	0.395407	0.203888	1.93933	0.0524607	0.574892	EP400P1	1053	1175	1491	910	874	1246
ENSG00000185689.15	428.398	-0.203875	0.183442	-1.11139	0.266402	0.919434	C6orf201	348	471	461	478	511	587
ENSG00000185697.16	311.996	0.502447	0.289535	1.73536	0.0826776	0.684553	MYBL1	420	396	593	430	252	371
ENSG00000185710.9	991.754	-0.477808	0.275	-1.73749	0.0823016	0.682307	NA	380	571	659	819	588	1004
ENSG00000185716.11	485.572	0.0530065	0.305199	0.173679	0.862118	0.996666	MOSMO	326	438	582	628	287	462
ENSG00000185721.11	1427.84	0.165467	0.188003	0.880131	0.378788	0.969988	DRG1	2093	2166	1809	2020	1953	1536
ENSG00000185722.16	3655.78	0.0753335	0.177753	0.423811	0.671704	0.994179	ANKFY1	5690	3656	4068	4828	2619	4582
ENSG00000185728.16	1871.75	-0.0785898	0.229698	-0.342143	0.732243	0.994294	YTHDF3	1562	2286	2320	3075	1703	2100
ENSG00000185730.7	390.296	-0.469238	0.191412	-2.45146	0.0142279	0.309664	ZNF696	633	378	393	710	538	519
ENSG00000185736.15	152.374	0.390682	0.240946	1.62145	0.104922	0.738188	ADARB2	481	160	191	225	131	144
ENSG00000185737.12	160.505	-0.165481	0.451823	-0.366253	0.714177	0.994294	NRG3	352	172	111	329	134	153
ENSG00000185739.13	691.665	1.44425	0.96226	1.5009	0.133382	0.789699	SRL	531	188	292	116	120	127
ENSG00000185745.9	218.264	-0.195884	0.533826	-0.366944	0.713661	0.994294	IFIT1	47	189	136	179	30	237
ENSG00000185753.12	498.693	-0.0537705	0.172745	-0.311272	0.755594	0.995196	CXorf38	464	541	550	604	552	542
ENSG00000185760.15	150.083	-0.00749944	0.484814	-0.0154687	0.987658	0.998282	KCNQ5	3	109	98	24	50	124
ENSG00000185774.14	101.787	-0.458269	0.416825	-1.09943	0.271582	0.921575	KCNIP4	21	72	104	115	77	88
ENSG00000185787.14	6368.07	0.274972	0.142087	1.93524	0.0529612	0.577342	MORF4L1	10218	9487	9620	9692	7804	7006
ENSG00000185798.7	197.841	0.279464	0.247654	1.12845	0.259132	0.918308	WDR53	189	301	336	255	229	255
ENSG00000185800.11	2698.97	-0.141914	0.187159	-0.758251	0.448301	0.981004	DMWD	3503	2379	2328	2858	2328	3417
ENSG00000185803.8	676.204	-0.0863757	0.228288	-0.378362	0.705161	0.994294	SLC52A2	1388	626	707	793	790	918
ENSG00000185808.13	194.989	-0.376411	0.337001	-1.11694	0.264019	0.918489	PIGP	241	201	160	267	350	181
ENSG00000185811.16	63.1562	-0.219466	0.528376	-0.415359	0.677879	0.994179	IKZF1	132	101	33	151	77	51
ENSG00000185813.10	666.484	0.157062	0.191345	0.820832	0.411742	0.97471	PCYT2	1107	711	833	762	678	846
ENSG00000185818.7	400.247	0.0456573	0.383869	0.11894	0.905323	0.997885	NAT8L	2401	476	612	1334	339	657
ENSG00000185825.15	1898.86	-0.128013	0.218392	-0.586161	0.557768	0.991582	BCAP31	2459	2240	2124	2142	3015	2494
ENSG00000185829.16	766.657	0.47763	0.306173	1.56	0.11876	0.768919	ARL17A	642	925	943	878	537	476
ENSG00000185834.10	3508.55	0.209801	0.265658	0.789742	0.429679	0.978614	NA	4409	4863	5135	3612	7182	3372
ENSG00000185838.13	359.201	-0.424163	0.274518	-1.54512	0.122317	0.770243	GNB1L	506	286	326	389	549	453
ENSG00000185839.3	522.833	-0.129112	0.220747	-0.584888	0.558623	0.991582	NA	665	669	556	655	857	622
ENSG00000185842.14	843.333	-0.00221	0.253541	-0.00871654	0.993045	0.998712	DNAH14	268	771	756	594	619	809
ENSG00000185864.16	1573.74	0.18402	0.328874	0.559545	0.57579	0.992931	NPIPB4	642	1823	1667	1108	1012	1970
ENSG00000185869.14	309.076	0.341613	0.279452	1.22244	0.221542	0.900111	ZNF829	218	451	526	425	265	311
ENSG00000185875.12	258.654	-0.0174472	0.338283	-0.0515759	0.958867	0.998282	THNSL1	289	365	371	589	214	274
ENSG00000185880.12	491.078	-0.503362	0.265633	-1.89495	0.0580988	0.600546	TRIM69	583	398	422	851	616	463
ENSG00000185883.11	1616.61	-0.472832	0.233814	-2.02226	0.0431496	0.526235	ATP6V0C	2819	1505	1560	2339	2957	2055
ENSG00000185885.15	105.982	-0.434055	0.360847	-1.20288	0.229024	0.904705	IFITM1	8	87	133	69	172	90
ENSG00000185896.10	3529.34	0.0457187	0.179059	0.255328	0.79847	0.996577	LAMP1	5147	3915	4083	3701	4859	4362
ENSG00000185900.9	265.696	-0.469324	0.319186	-1.47038	0.141459	0.802757	POMK	198	115	89	230	118	139
ENSG00000185909.14	1023.08	-0.33599	0.172632	-1.94628	0.0516208	0.570352	KLHDC8B	2877	1159	1157	2481	1436	1436
ENSG00000185917.13	1043.42	0.0471034	0.173793	0.271032	0.786366	0.996577	SETD4	1153	1322	1331	1237	1157	1535
ENSG00000185920.15	5500.13	0.0778826	0.232999	0.334262	0.738182	0.994294	PTCH1	7720	6485	6724	9296	3219	7224
ENSG00000185924.6	128.896	-0.718656	0.500452	-1.43602	0.150998	0.818712	RTN4RL1	207	75	102	293	104	159
ENSG00000185942.11	97.3628	-0.355139	0.343907	-1.03266	0.301762	0.937622	NKAIN3	174	94	88	167	111	125
ENSG00000185946.15	1083.7	0.14532	0.334846	0.433991	0.664295	0.994179	RNPC3	434	830	1143	845	437	1078
ENSG00000185947.14	246.088	0.442721	0.279831	1.5821	0.113626	0.755938	ZNF267	135	379	379	266	201	243
ENSG00000185950.8	1219.82	-0.242279	0.253566	-0.955488	0.339331	0.957065	IRS2	1519	1648	953	1709	1234	1905
ENSG00000185960.13	153.732	-1.14289	0.55926	-2.04357	0.0409959	0.515845	SHOX	40	11	41	29	96	67
ENSG00000185963.13	2449.86	0.00093209	0.183881	0.00506898	0.995956	0.99929	BICD2	3403	2344	3222	3426	2186	3182
ENSG00000185973.10	528.228	-0.0501777	0.217231	-0.230988	0.817324	0.996577	TMLHE	737	598	463	560	614	639
ENSG00000185985.8	316.706	0.375029	0.380392	0.985903	0.324181	0.953051	SLITRK2	466	398	223	352	162	299
ENSG00000185986.11	405.154	0.109305	0.301305	0.362772	0.716775	0.994294	NA	380	410	473	281	418	566
ENSG00000185989.10	1071.16	0.382794	0.205354	1.86407	0.0623124	0.618364	RASA3	2785	1597	1542	1504	1337	1254
ENSG00000186001.12	2028.62	0.01298	0.188626	0.0688131	0.945138	0.998282	LRCH3	2002	1995	2249	2618	1572	2163
ENSG00000186007.9	79.1897	-0.342716	0.46449	-0.737834	0.460615	0.984533	LEMD1	216	90	130	292	120	92
ENSG00000186010.18	3414.67	-0.17296	0.228498	-0.756944	0.449083	0.981004	NDUFA13	5192	3238	3308	3430	5478	3967
ENSG00000186017.14	390.37	-0.237702	0.30664	-0.775182	0.438232	0.980093	ZNF566	201	444	478	651	326	427
ENSG00000186019.10	706.555	0.250689	0.247094	1.01455	0.31032	0.942364	LOC100379224	675	714	921	926	483	612
ENSG00000186020.12	841.875	0.0062741	0.220518	0.0284517	0.977302	0.998282	ZNF529	531	910	877	956	666	868
ENSG00000186026.6	320.646	0.0865441	0.303282	0.285359	0.775369	0.996577	ZNF284	222	284	441	397	238	314
ENSG00000186047.9	147.546	0.0937867	0.349733	0.268167	0.788571	0.996577	DLEU7	184	314	320	392	215	222
ENSG00000186056.9	115.516	-0.350683	0.636133	-0.551273	0.581447	0.993609	MATN1-AS1	5	14	11	8	28	12
ENSG00000186063.12	945.236	-0.0231908	0.204551	-0.113374	0.909734	0.998282	AIDA	1215	1275	1372	1488	1603	1033
ENSG00000186073.11	814.371	0.322525	0.197467	1.63332	0.102403	0.735156	C15orf41	707	1032	1073	635	948	931
ENSG00000186076.5	1869.01	-0.108134	0.324022	-0.333726	0.738587	0.994294	NA	4575	2751	1999	2904	3906	1961
ENSG00000186081.11	400.733	-2.46455	1.20447	-2.04617	0.0407398	0.514099	KRT5	0	4	1	4	34	4
ENSG00000186104.10	540.392	-0.0703212	0.173445	-0.405439	0.685155	0.994179	CYP2R1	624	567	652	680	588	728
ENSG00000186105.7	110.738	-0.143848	0.467067	-0.307982	0.758096	0.995196	LRRC70	27	131	69	43	94	173
ENSG00000186106.11	1034.24	-0.0416017	0.195968	-0.212288	0.831882	0.996577	ANKRD46	1431	1322	967	1308	1396	1117
ENSG00000186111.9	2307.03	0.0211745	0.197852	0.107022	0.914772	0.998282	PIP5K1C	2287	2164	2743	2529	1722	3045
ENSG00000186130.4	346.105	-0.468411	0.259619	-1.80422	0.0711964	0.650441	ZBTB6	265	412	276	555	367	455
ENSG00000186132.14	162.194	0.311217	0.281682	1.10485	0.269223	0.921575	C2orf76	194	266	274	199	286	167
ENSG00000186141.8	875.995	0.0942068	0.174842	0.538812	0.590016	0.993609	POLR3C	1253	1085	1037	992	1056	1141
ENSG00000186153.16	560.047	-0.207561	0.227618	-0.911885	0.361829	0.964342	WWOX	623	695	531	608	918	741
ENSG00000186162.10	210.242	0.11925	0.292175	0.408147	0.683166	0.994179	CIDECP1	311	201	305	258	267	237
ENSG00000186166.8	649.277	0.00092463	0.282036	0.00327841	0.997384	0.99929	CCDC84	597	707	607	518	777	832
ENSG00000186174.12	2411.85	-0.536377	0.239537	-2.23922	0.0251414	0.401504	BCL9L	1071	1552	1793	3042	1275	2359
ENSG00000186184.16	2361.88	-0.106609	0.23115	-0.461212	0.644646	0.994179	POLR1D	2801	2884	2465	2694	4048	2576
ENSG00000186185.13	2049.61	0.0597368	0.194258	0.307513	0.758453	0.995196	KIF18B	2642	2578	2696	2604	1986	3164
ENSG00000186187.11	1851.04	-0.0557743	0.193682	-0.287969	0.77337	0.996159	ZNRF1	2034	1920	2015	1924	1882	2573
ENSG00000186193.8	1099.98	0.0471798	0.181505	0.259936	0.794913	0.996577	SAPCD2	2537	1293	1464	2131	1163	1277
ENSG00000186197.13	651.769	-0.10572	0.235546	-0.448831	0.653554	0.994179	EDARADD	1089	833	708	809	1389	735
ENSG00000186205.12	352.843	0.205563	0.261932	0.784794	0.432574	0.978614	MARC1	794	551	633	753	438	480
ENSG00000186222.4	424.406	-0.318111	0.248172	-1.28181	0.199908	0.878346	BLOC1S4	627	489	564	758	650	661
ENSG00000186230.6	412.365	0.242477	0.235335	1.03035	0.302846	0.937938	ZNF749	587	544	668	663	414	485
ENSG00000186260.16	1979.37	-0.0104383	0.268852	-0.0388254	0.96903	0.998282	MRTFB	1216	1990	2099	2595	1065	1981
ENSG00000186272.12	358.824	0.00533722	0.21113	0.0252793	0.979832	0.998282	ZNF17	311	398	393	379	358	442
ENSG00000186280.6	114.804	0.309728	0.279028	1.11002	0.266989	0.92026	KDM4D	147	203	185	174	134	151
ENSG00000186281.12	188.623	-0.0807451	0.406336	-0.198715	0.842486	0.996577	GPAT2	114	155	114	102	174	177
ENSG00000186283.13	849.304	0.106445	0.198788	0.535472	0.592323	0.993609	TOR3A	1278	1005	1081	1036	1001	1101
ENSG00000186298.11	5597.95	0.105599	0.188809	0.559289	0.575965	0.992931	PPP1CC	7808	9702	7704	8864	9034	6751
ENSG00000186300.11	382.381	0.0325472	0.250114	0.130129	0.896464	0.997586	ZNF555	315	450	447	490	337	435
ENSG00000186301.8	159.727	-0.692402	0.411923	-1.6809	0.0927821	0.713475	NA	56	114	166	255	122	204
ENSG00000186310.9	864.622	-0.056934	0.219371	-0.259533	0.795224	0.996577	NAP1L3	759	954	943	1157	817	926
ENSG00000186312.10	246.837	0.0798777	0.245483	0.32539	0.744886	0.995093	CA5BP1	232	296	268	236	227	352
ENSG00000186314.11	216.535	-0.116302	0.262834	-0.442492	0.658133	0.994179	PRELID2	143	169	167	166	252	156
ENSG00000186318.16	2273.87	0.0568976	0.130228	0.436908	0.662178	0.994179	BACE1	2781	2366	2674	2700	2423	2489
ENSG00000186340.14	1360.56	-0.349243	0.390108	-0.895247	0.370655	0.967561	THBS2	152	72	73	189	96	51
ENSG00000186350.9	2671.84	-0.0583131	0.161467	-0.361147	0.71799	0.994294	RXRA	2815	2323	2628	3084	2025	2853
ENSG00000186352.8	435.613	-0.595655	0.418476	-1.42339	0.154623	0.824034	ANKRD37	288	686	198	525	991	551
ENSG00000186354.10	274.966	-0.776955	0.287474	-2.7027	0.00687793	0.205473	NA	32	159	178	204	213	234
ENSG00000186364.11	382.765	0.0695403	0.230095	0.302224	0.762481	0.995598	NUDT17	278	383	382	321	388	389
ENSG00000186376.14	702.834	0.0930677	0.237584	0.391726	0.695261	0.994294	ZNF75D	522	730	969	829	555	866
ENSG00000186377.7	68.1034	0.433889	0.437382	0.992013	0.321191	0.949704	CYP4X1	14	49	36	18	41	31
ENSG00000186395.7	539.713	0.113194	0.266362	0.424962	0.670864	0.994179	KRT10	858	795	723	577	923	807
ENSG00000186409.14	209.049	0.162273	0.291737	0.556231	0.578053	0.992931	CCDC30	234	310	298	303	223	292
ENSG00000186416.13	423.852	-0.0938116	0.226616	-0.413967	0.678898	0.994179	NKRF	473	517	562	757	437	513
ENSG00000186432.8	2386.19	0.126424	0.156336	0.808665	0.418708	0.97544	KPNA4	3189	3725	3248	3782	2809	3082
ENSG00000186439.12	70.0796	0.923471	0.916235	1.0079	0.313504	0.945146	TRDN	0	10	21	6	4	3
ENSG00000186446.11	258.977	-0.325549	0.280613	-1.16014	0.245992	0.91452	ZNF501	221	303	294	480	289	308
ENSG00000186448.14	1263.08	0.0761087	0.270763	0.28109	0.778641	0.996577	ZNF197	1143	1440	2073	2178	996	1457
ENSG00000186462.8	130.359	-0.0865731	0.379825	-0.227929	0.819702	0.996577	NAP1L2	166	206	121	259	104	170
ENSG00000186468.12	22399.8	0.0544008	0.227333	0.2393	0.810873	0.996577	RPS23	33843	28863	25130	25204	39159	23295
ENSG00000186469.8	2143.45	0.123896	0.261336	0.474087	0.635438	0.994179	GNG2	5255	2879	2613	4328	2550	2031
ENSG00000186470.13	201.797	-0.0585522	0.254802	-0.229795	0.818251	0.996577	BTN3A2	36	137	171	96	171	134
ENSG00000186472.19	797.17	0.131194	0.302496	0.433705	0.664503	0.994179	PCLO	387	914	977	856	456	928
ENSG00000186480.12	1260.98	0.126136	0.287516	0.438709	0.660873	0.994179	INSIG1	2326	2048	1692	1322	1640	2811
ENSG00000186487.17	81.1274	0.0561979	0.478869	0.117355	0.906578	0.998216	MYT1L	265	67	81	148	50	101
ENSG00000186493.11	140.714	0.0100074	0.387268	0.025841	0.979384	0.998282	C5orf38	393	211	162	177	313	184
ENSG00000186501.14	960.467	-0.104703	0.215381	-0.486126	0.626878	0.994179	TMEM222	1227	965	1005	938	1326	1209
ENSG00000186517.13	61.164	-1.1869	0.495705	-2.39438	0.0166486	0.334416	ARHGAP30	15	33	15	50	33	73
ENSG00000186522.14	2220.11	0.251874	0.158064	1.5935	0.111049	0.750082	SEPTIN10	2636	3477	3328	2807	2793	2792
ENSG00000186523.14	266.746	0.857861	0.294723	2.91074	0.00360578	0.137217	FAM86B1	332	343	288	204	200	146
ENSG00000186532.11	1142.4	-0.0490198	0.211328	-0.23196	0.816569	0.996577	SMYD4	1464	1272	1302	1472	1011	1720
ENSG00000186564.5	585.788	-1.46496	0.463311	-3.16193	0.00156729	0.0816776	FOXD2	8	703	635	611	613	1320
ENSG00000186566.12	3943.23	0.259263	0.141693	1.82975	0.0672873	0.639178	GPATCH8	4070	5198	5603	4572	3643	4929
ENSG00000186567.12	201.336	0.292968	0.344952	0.849301	0.395714	0.971356	CEACAM19	176	160	202	112	182	193
ENSG00000186575.17	1102.61	-0.0373645	0.187821	-0.198937	0.842312	0.996577	NF2	1043	850	1168	1288	884	1004
ENSG00000186577.12	159.358	-0.553012	0.285122	-1.93956	0.0524327	0.574892	SMIM29	174	121	109	180	247	161
ENSG00000186591.11	3814.76	-0.0207958	0.138857	-0.149764	0.880951	0.996666	UBE2H	3051	5237	4506	4596	4584	4846
ENSG00000186603.5	143.974	0.230216	0.312024	0.737813	0.460628	0.984533	HPDL	299	180	265	237	164	205
ENSG00000186615.10	136.16	0.255654	0.273631	0.934301	0.350148	0.958646	KTN1-AS1	159	180	251	180	179	158
ENSG00000186625.13	439.637	0.00013613	0.23076	0.00058992	0.999529	0.999956	KATNA1	382	571	481	633	473	413
ENSG00000186628.12	152.255	0.198529	0.460331	0.431275	0.666268	0.994179	FSD2	57	128	147	104	110	112
ENSG00000186635.14	2255.16	-0.181199	0.235959	-0.767924	0.442532	0.980988	ARAP1	1911	1846	1920	1631	2204	2988
ENSG00000186638.16	884.404	0.211105	0.233591	0.903738	0.366134	0.966313	KIF24	1278	1143	1358	1441	761	1131
ENSG00000186642.15	352.045	-0.574446	0.321966	-1.78418	0.0743944	0.662732	PDE2A	497	318	184	358	563	435
ENSG00000186648.14	350.236	0.01018	0.202534	0.0502631	0.959913	0.998282	CARMIL3	1087	417	301	522	454	450
ENSG00000186654.20	492.948	-0.0885534	0.299143	-0.296023	0.767212	0.995598	PRR5	708	334	367	389	551	399
ENSG00000186660.14	2252.82	0.177981	0.193068	0.921858	0.356603	0.961894	ZFP91	3087	2805	3258	3509	1971	2714
ENSG00000186665.9	342.041	-0.0967163	0.227247	-0.4256	0.6704	0.994179	C17orf58	677	459	432	535	653	433
ENSG00000186666.5	178.046	-0.172518	0.286146	-0.602901	0.546574	0.991069	BCDIN3D	233	200	229	319	232	198
ENSG00000186675.6	53.926	0.234736	0.464915	0.504901	0.613628	0.994179	MAGEE2	112	50	68	98	36	43
ENSG00000186684.12	880.667	0.119087	0.22623	0.526397	0.598612	0.993674	CYP27C1	725	1088	1259	926	800	1312
ENSG00000186687.15	477.82	-0.0314628	0.292202	-0.107675	0.914253	0.998282	LYRM7	326	607	756	837	483	495
ENSG00000186704.9	184.671	-0.27342	0.320357	-0.853485	0.39339	0.971356	NA	74	136	129	105	140	212
ENSG00000186710.11	368.365	-0.445141	0.23174	-1.92086	0.0547496	0.5863	CFAP73	559	363	304	474	562	510
ENSG00000186714.12	549.683	0.0786454	0.245469	0.320388	0.748674	0.995196	CCDC73	620	781	537	603	907	529
ENSG00000186715.10	80.1041	-0.952665	0.531433	-1.79264	0.0730313	0.657772	MST1L	45	42	50	88	54	141
ENSG00000186716.19	3336.78	-0.0371577	0.173746	-0.213862	0.830655	0.996577	BCR	8631	3664	3159	4759	3542	4279
ENSG00000186732.13	269.169	-1.46282	0.891206	-1.64139	0.100716	0.732768	MPPED1	390	105	118	1422	92	87
ENSG00000186766.7	167.254	2.08272	0.515464	4.04047	5.33436e-05	0.00843698	FOXI2	1	505	622	6	314	120
ENSG00000186767.6	552.265	-0.487784	0.25524	-1.91108	0.0559944	0.591125	SPIN4	331	650	625	1014	614	758
ENSG00000186777.11	156.081	0.126397	0.299917	0.421439	0.673435	0.994179	ZNF732	90	169	212	172	125	168
ENSG00000186787.8	348.93	-0.11496	0.221344	-0.519373	0.6035	0.993674	SPIN2B	303	379	327	359	372	434
ENSG00000186792.16	131.809	0.116767	0.309662	0.377078	0.706116	0.994294	HYAL3	206	167	127	138	150	166
ENSG00000186806.5	255.846	0.114037	0.216603	0.526477	0.598557	0.993674	VSIG10L	217	390	322	302	326	305
ENSG00000186812.12	2350.75	-0.173218	0.220704	-0.784844	0.432545	0.978614	ZNF397	1456	2359	2601	2986	1761	2980
ENSG00000186814.12	1420.12	0.0997257	0.20777	0.479982	0.63124	0.994179	ZSCAN30	1109	1668	2042	1905	1205	1687
ENSG00000186815.12	704.374	-0.0410633	0.232072	-0.176942	0.859554	0.996666	TPCN1	396	698	666	677	494	801
ENSG00000186834.3	741.355	0.00368577	0.216656	0.017012	0.986427	0.998282	HEXIM1	692	965	862	1061	655	944
ENSG00000186854.10	54.558	0.316382	0.440669	0.717959	0.472783	0.986024	TRABD2A	181	87	68	85	108	46
ENSG00000186862.17	244.648	-0.128324	0.270953	-0.4736	0.635785	0.994179	PDZD7	166	245	182	195	307	238
ENSG00000186866.16	1817.33	0.0520818	0.232622	0.22389	0.822843	0.996577	POFUT2	1911	2090	1678	1648	1691	2379
ENSG00000186868.15	780.003	-0.199705	0.330781	-0.603737	0.546018	0.991069	MAPT	2066	598	614	1332	592	953
ENSG00000186871.6	454.139	0.126487	0.278711	0.453828	0.649953	0.994179	ERCC6L	458	730	812	755	411	775
ENSG00000186889.9	87.1377	0.0976582	0.310924	0.31409	0.753452	0.995196	TMEM17	109	119	144	147	113	104
ENSG00000186897.4	100.304	-1.37739	0.653363	-2.10815	0.0350177	0.48059	C1QL4	619	39	26	216	306	64
ENSG00000186907.7	186.204	-0.863004	0.329608	-2.61827	0.00883759	0.237879	RTN4RL2	447	156	96	362	294	272
ENSG00000186908.14	2693.76	-0.0829858	0.222378	-0.373175	0.709018	0.994294	ZDHHC17	1640	2841	2582	3060	2051	2951
ENSG00000186918.13	2762.46	-0.436804	0.203448	-2.14701	0.0317928	0.455711	ZNF395	1628	2577	2248	3472	3338	2426
ENSG00000186919.12	2718.74	-0.0724283	0.163851	-0.442037	0.658462	0.994179	ZACN	3492	2331	2392	2795	2333	3133
ENSG00000186940.6	202.453	-0.442106	0.335926	-1.31608	0.188146	0.861815	NA	348	190	191	222	432	271
ENSG00000186951.16	452.337	0.195206	0.269479	0.724384	0.46883	0.986024	PPARA	297	512	757	602	389	466
ENSG00000186952.14	73.3228	0.105488	0.42409	0.248739	0.803563	0.996577	TMEM232	95	107	98	103	67	121
ENSG00000186960.10	104.272	-3.63162	1.32859	-2.73343	0.00626777	0.194685	LINC01551	0	138	60	489	197	121
ENSG00000186976.14	133.599	0.000601856	0.333063	0.00180704	0.998558	0.999692	EFCAB6	129	178	225	242	135	193
ENSG00000186994.11	282.974	-0.659868	0.321131	-2.05482	0.0398961	0.510566	KANK3	173	214	212	248	526	292
ENSG00000186998.15	645.962	0.284652	0.26209	1.08609	0.277441	0.92611	EMID1	1903	978	789	1181	833	663
ENSG00000187010.19	52.3316	-0.364651	0.576442	-0.63259	0.527002	0.990611	RHD	5	107	33	47	133	31
ENSG00000187017.15	290.787	-0.211408	0.411687	-0.513515	0.607591	0.994179	ESPN	168	447	208	194	726	339
ENSG00000187024.13	142.351	-0.312171	0.29403	-1.0617	0.288373	0.931856	PTRH1	250	157	133	182	239	211
ENSG00000187049.9	646.749	-0.0474355	0.249984	-0.189754	0.849502	0.996577	TMEM216	886	756	755	707	1079	759
ENSG00000187051.8	1216.72	-0.231956	0.236581	-0.980449	0.326864	0.953868	RPS19BP1	1679	1338	1209	1427	2136	1428
ENSG00000187066.8	492.401	-0.0629911	0.212512	-0.296412	0.766916	0.995598	TMEM262	674	533	433	564	624	506
ENSG00000187068.2	556.336	0.0100852	0.210005	0.0480236	0.961697	0.998282	C3orf70	686	541	560	642	451	641
ENSG00000187079.15	4438.46	-0.132079	0.218288	-0.605069	0.545133	0.991069	TEAD1	4429	5047	4080	6865	3495	4736
ENSG00000187091.13	1187.43	-0.245829	0.240977	-1.02014	0.307664	0.941108	PLCD1	2409	1459	1040	1604	1918	1669
ENSG00000187097.12	836.485	0.0204394	0.151344	0.135052	0.892571	0.997368	ENTPD5	744	927	1064	984	973	962
ENSG00000187098.14	160.037	-0.520987	0.517812	-1.00613	0.314352	0.945425	MITF	90	203	121	415	99	120
ENSG00000187109.13	28997.7	0.248409	0.180071	1.37951	0.167738	0.841399	NAP1L1	38405	54145	46239	43535	48303	33667
ENSG00000187118.12	876.028	-0.134153	0.212677	-0.630783	0.528183	0.990611	CMC1	622	1065	837	1032	1206	835
ENSG00000187122.16	1885.73	0.826103	0.242529	3.4062	0.000658741	0.0459429	SLIT1	11112	3310	3607	2537	1965	3088
ENSG00000187123.14	639.949	-0.279813	0.21388	-1.30827	0.190781	0.863143	LYPD6	349	693	786	704	715	1061
ENSG00000187134.13	298.297	0.21411	0.301955	0.70908	0.478275	0.987229	AKR1C1	665	289	191	252	212	326
ENSG00000187140.5	124.802	-0.146827	0.454089	-0.323345	0.746434	0.995093	FOXD3	27	102	108	72	106	129
ENSG00000187144.11	977.491	-0.0578469	0.201638	-0.286885	0.774201	0.99645	SPATA21	1479	1064	1278	1439	1282	1184
ENSG00000187147.17	2516.52	0.14059	0.161247	0.871888	0.383269	0.969988	RNF220	5382	3351	3072	3258	3049	3624
ENSG00000187164.18	677.787	-0.200432	0.323817	-0.618966	0.535938	0.990685	SHTN1	372	699	860	1185	562	587
ENSG00000187186.14	167.086	-0.237837	0.287976	-0.825893	0.408865	0.974511	LOC730098	266	162	182	250	267	167
ENSG00000187187.13	270.186	-0.18022	0.250651	-0.719005	0.472138	0.986024	ZNF546	124	202	226	245	190	246
ENSG00000187189.10	2158.25	0.11404	0.177602	0.642111	0.520801	0.990611	TSPYL4	4656	2652	2561	3916	1968	2374
ENSG00000187193.8	157.986	-0.311047	0.5283	-0.588769	0.556016	0.991582	MT1X	371	178	204	158	600	165
ENSG00000187210.12	399.018	-1.05837	0.296792	-3.56604	0.000362418	0.0313333	GCNT1	13	371	312	312	469	524
ENSG00000187231.13	2928.15	0.0646502	0.188262	0.343406	0.731293	0.994294	SESTD1	3436	3800	3154	4071	2603	3485
ENSG00000187239.16	1434.75	-0.0349148	0.157951	-0.221048	0.825055	0.996577	FNBP1	1398	1280	1455	1748	1130	1416
ENSG00000187240.13	2025.05	0.0661633	0.260472	0.254013	0.799485	0.996577	DYNC2H1	1010	2308	2222	2345	1130	2132
ENSG00000187243.16	4780.99	-0.0870183	0.162951	-0.534015	0.593331	0.993609	MAGED4B	8147	5312	4898	6319	5722	6279
ENSG00000187244.10	3940.14	-0.19942	0.341641	-0.583711	0.559415	0.991582	BCAM	641	3993	3327	1704	7066	3195
ENSG00000187257.15	1280.98	-0.0209229	0.182394	-0.114713	0.908672	0.998282	RSBN1L	1096	1513	1527	1682	1181	1604
ENSG00000187260.15	1323.92	-0.343648	0.222965	-1.54127	0.123252	0.772059	WDR86	799	1088	1174	1055	1265	1864
ENSG00000187266.13	223.237	0.029722	0.297688	0.0998426	0.920469	0.998282	EPOR	95	311	239	160	436	218
ENSG00000187323.11	1274.75	0.201519	0.384409	0.52423	0.600119	0.993674	DCC	6187	2116	1254	3071	1616	1241
ENSG00000187325.4	985.178	0.253508	0.212554	1.19267	0.232997	0.907576	TAF9B	1257	1572	1605	1532	1472	997
ENSG00000187372.11	340.827	-0.545432	0.21962	-2.48353	0.0130088	0.294757	PCDHB13	103	191	214	261	220	322
ENSG00000187391.19	647.388	-0.407966	0.244167	-1.67084	0.0947523	0.717371	MAGI2	696	423	504	1027	480	551
ENSG00000187398.11	287.431	-0.638851	0.430964	-1.48238	0.13824	0.797501	LUZP2	14	125	38	99	112	76
ENSG00000187446.11	1504.76	0.191795	0.189312	1.01311	0.311005	0.943679	CHP1	2532	2331	2500	2234	2664	1794
ENSG00000187479.5	139.318	-0.0348891	0.429925	-0.0811516	0.935321	0.998282	C11orf96	176	145	226	137	246	233
ENSG00000187486.5	77.7617	-0.135793	0.384584	-0.353091	0.72402	0.994294	KCNJ11	149	76	89	144	79	100
ENSG00000187498.14	10984.5	-0.246291	0.212064	-1.1614	0.245479	0.91452	COL4A1	4429	9640	11898	9403	15981	9827
ENSG00000187513.8	166.877	-0.262532	0.415122	-0.632422	0.527111	0.990611	GJA4	111	130	136	72	282	203
ENSG00000187514.15	32761.1	0.145427	0.206085	0.705663	0.480397	0.987259	PTMA	35183	46493	52299	43528	53945	32762
ENSG00000187522.14	889.325	0.344908	0.183364	1.88101	0.059971	0.609996	HSPA14	1460	1296	1691	1279	1144	1219
ENSG00000187531.13	402.299	0.0735093	0.249924	0.294126	0.768661	0.995734	SIRT7	696	382	529	442	432	589
ENSG00000187534.6	85.3322	0.12733	0.334073	0.381143	0.703097	0.994294	NA	90	129	134	125	142	87
ENSG00000187535.13	2237.12	-0.272123	0.169478	-1.60566	0.108349	0.745432	IFT140	3282	2095	2172	2969	2506	3017
ENSG00000187553.8	2389.54	0.912164	0.887517	1.02777	0.304057	0.938225	CYP26C1	7580	4845	5245	307	5329	7214
ENSG00000187554.11	56.4214	-0.163555	0.456459	-0.358312	0.72011	0.994294	TLR5	12	32	31	21	31	46
ENSG00000187555.14	4693.18	0.230176	0.162511	1.41637	0.156666	0.828646	USP7	7205	6805	6917	7435	4418	6184
ENSG00000187583.10	135.022	-0.97374	0.49355	-1.97293	0.0485034	0.549641	PLEKHN1	2	103	77	30	265	104
ENSG00000187595.15	205.87	-0.197512	0.318155	-0.620803	0.534729	0.990611	ZNF385C	86	203	281	257	298	183
ENSG00000187601.4	645.4	0.0828507	0.188971	0.438431	0.661074	0.994179	MAGEH1	845	704	690	822	649	652
ENSG00000187605.15	2617.1	-0.206777	0.240175	-0.86094	0.389271	0.971015	TET3	3006	2315	2867	4189	1658	3531
ENSG00000187607.15	1840.71	0.275172	0.159994	1.7199	0.0854513	0.693405	ZNF286A	2087	2704	2798	2323	1931	2421
ENSG00000187608.8	217.046	-0.163544	0.431383	-0.379115	0.704603	0.994294	ISG15	281	161	226	106	439	262
ENSG00000187609.15	518.001	-0.164825	0.30174	-0.546247	0.584896	0.993609	EXD3	632	409	372	383	594	562
ENSG00000187624.8	97.405	-0.987099	0.453087	-2.17861	0.0293608	0.436397	C17orf97	113	52	83	232	160	63
ENSG00000187626.8	349.962	0.0524381	0.192584	0.272287	0.785402	0.996577	ZKSCAN4	406	454	413	415	444	424
ENSG00000187627.14	267.549	0.779297	0.405261	1.92295	0.0544863	0.584793	RGPD1	120	284	328	177	82	197
ENSG00000187630.15	284.962	0.191921	0.302384	0.634693	0.525629	0.990611	DHRS4L2	290	251	351	209	392	245
ENSG00000187634.11	1824.3	-0.491296	0.283435	-1.73336	0.083031	0.685745	SAMD11	753	1567	1405	1140	2500	2464
ENSG00000187650.3	167.669	-0.428958	0.345765	-1.24061	0.21475	0.894071	VMAC	111	139	120	116	228	228
ENSG00000187653.11	4607.1	-0.0835413	0.204825	-0.407867	0.683371	0.994179	NA	7870	5179	5561	5560	8584	5658
ENSG00000187664.8	108.446	0.0329199	0.444625	0.0740398	0.940979	0.998282	HAPLN4	154	112	147	186	93	125
ENSG00000187672.12	542.625	0.0623623	0.205878	0.302909	0.761959	0.995598	ERC2	503	638	570	648	503	580
ENSG00000187676.7	683.45	0.314041	0.198624	1.58108	0.113859	0.756516	B3GLCT	754	825	742	544	657	778
ENSG00000187678.8	1059.49	-0.859077	0.308898	-2.7811	0.00541742	0.178309	SPRY4	212	888	1190	1540	979	1598
ENSG00000187695.7	177.814	0.392838	0.293941	1.33645	0.181402	0.855497	NA	342	253	185	162	158	245
ENSG00000187699.10	170.745	0.179739	0.316162	0.568503	0.569694	0.99224	C2orf88	52	123	75	85	100	61
ENSG00000187713.6	821.083	-0.0413831	0.234188	-0.176709	0.859737	0.996666	TMEM203	1386	828	1084	1084	922	1215
ENSG00000187720.14	1273.61	-0.060172	0.304829	-0.197396	0.843518	0.996577	THSD4	358	553	652	526	733	590
ENSG00000187735.12	1320.7	0.0095808	0.244276	0.0392212	0.968714	0.998282	TCEA1	1727	2278	1495	2170	2211	1369
ENSG00000187736.12	576.233	0.077896	0.185115	0.420798	0.673903	0.994179	NHEJ1	1143	757	654	794	730	738
ENSG00000187741.14	3283.6	-0.0431124	0.233324	-0.184775	0.853406	0.996577	FANCA	4120	3179	4003	3318	3820	4783
ENSG00000187742.14	3106.77	0.150723	0.143281	1.05194	0.292827	0.933394	SECISBP2	4120	3921	3616	3861	2972	3796
ENSG00000187764.11	1004.67	0.127971	0.185314	0.690561	0.489841	0.987937	SEMA4D	1508	1164	1329	1578	887	1170
ENSG00000187772.7	2098.46	0.410959	0.275845	1.48982	0.136273	0.792783	LIN28B	2955	5629	4782	4239	2628	3916
ENSG00000187773.8	56.6074	-0.323744	0.660181	-0.490387	0.62386	0.994179	DIPK1C	52	49	35	104	49	25
ENSG00000187775.16	274.304	-0.160454	0.336932	-0.476221	0.633917	0.994179	DNAH17	242	249	203	185	248	392
ENSG00000187778.13	1843.83	0.104173	0.21784	0.478209	0.632502	0.994179	MCRS1	3611	1938	2535	2178	2445	2427
ENSG00000187790.10	614.161	0.100818	0.253055	0.398405	0.690331	0.994179	FANCM	377	696	831	773	468	662
ENSG00000187792.4	591.214	-0.244265	0.208938	-1.16908	0.242371	0.911329	ZNF70	556	378	458	667	420	516
ENSG00000187796.13	319.107	-0.318797	0.400803	-0.795395	0.426384	0.978039	CARD9	669	283	225	219	634	353
ENSG00000187800.13	2022.88	-1.42739	0.250622	-5.69538	1.23096e-08	1.09972e-05	PEAR1	16	1469	1368	1053	2173	2667
ENSG00000187801.14	295.053	-0.0509766	0.270605	-0.18838	0.850579	0.996577	ZFP69B	287	355	377	434	222	447
ENSG00000187815.9	223.705	0.299332	0.30307	0.987667	0.323316	0.952791	ZFP69	246	308	389	335	230	250
ENSG00000187824.8	100.875	0.331322	0.318077	1.04164	0.297578	0.935101	TMEM220	117	94	145	92	92	108
ENSG00000187837.3	1902.74	0.0619502	0.406622	0.152353	0.878908	0.996666	H1-2	426	514	589	252	1129	606
ENSG00000187838.16	839.814	-0.529789	0.239768	-2.20959	0.0271338	0.420619	PLSCR3	570	616	619	738	1250	832
ENSG00000187840.4	935.361	-0.21129	0.224272	-0.942112	0.346135	0.958646	EIF4EBP1	1163	1122	1013	1195	1650	1126
ENSG00000187848.12	52.7201	-0.594144	0.784579	-0.757277	0.448884	0.981004	P2RX2	1	20	12	3	43	31
ENSG00000187860.10	593.779	-0.264259	0.178317	-1.48196	0.138352	0.797501	CCDC157	987	595	580	798	803	814
ENSG00000187866.7	462.232	-0.183105	0.194425	-0.941778	0.346306	0.958646	FAM122A	543	594	473	728	591	544
ENSG00000187867.8	145.647	0.181775	0.326046	0.557514	0.577176	0.992931	PALM3	202	200	150	180	146	169
ENSG00000187902.11	81.8285	0.428271	0.46761	0.915871	0.359734	0.963294	SHISA7	204	66	88	95	45	78
ENSG00000187942.11	1977.18	-0.293943	0.256946	-1.14398	0.25263	0.916494	LDLRAD2	572	1578	1605	1085	2905	1734
ENSG00000187951.10	1264.76	0.298488	0.202682	1.4727	0.140833	0.801175	LOC100288637	1394	1896	2073	1490	1129	2022
ENSG00000187952.9	286.076	-0.127088	0.242978	-0.523042	0.600945	0.993674	NA	1009	271	240	425	258	415
ENSG00000187953.10	732.743	0.0471511	0.185309	0.254446	0.799151	0.996577	PMS2CL	821	909	893	889	1027	786
ENSG00000187954.12	2234.63	-0.0109041	0.214624	-0.0508054	0.959481	0.998282	CYHR1	3211	2153	2158	1985	2464	2842
ENSG00000187955.11	3621.26	1.18822	0.391625	3.03407	0.00241282	0.109283	COL14A1	1247	1779	1490	274	1139	999
ENSG00000187957.7	515.224	-0.308704	0.260103	-1.18686	0.235284	0.909777	DNER	2331	640	363	1015	887	714
ENSG00000187961.13	1237	-0.46268	0.300293	-1.54076	0.123375	0.772059	KLHL17	1292	1000	891	929	1626	1820
ENSG00000187984.12	82.2231	-0.118235	0.373782	-0.316322	0.751758	0.995196	ANKRD19P	66	43	64	76	67	50
ENSG00000187987.9	505.751	-0.216128	0.25451	-0.849194	0.395774	0.971356	ZSCAN23	446	499	537	648	417	718
ENSG00000187994.13	91.2075	-0.137381	0.321847	-0.426852	0.669487	0.994179	RINL	37	130	104	97	157	90
ENSG00000188002.10	332.579	0.307085	0.245374	1.2515	0.210754	0.889727	NA	482	444	344	359	343	307
ENSG00000188010.12	342.835	0.16275	0.229357	0.70959	0.477958	0.987226	MORN2	562	419	540	481	555	370
ENSG00000188013.6	117.017	-0.0408142	0.405005	-0.100775	0.919729	0.998282	NA	232	153	170	261	112	169
ENSG00000188021.8	1471.59	-0.320136	0.197775	-1.61869	0.105514	0.738814	UBQLN2	1822	1550	1551	2600	1471	1931
ENSG00000188026.12	930.615	-0.108383	0.22291	-0.486218	0.626812	0.994179	RILPL1	940	965	831	986	1003	1063
ENSG00000188033.9	191.031	0.127371	0.343232	0.371093	0.710568	0.994294	ZNF490	166	162	216	259	118	137
ENSG00000188042.7	1569.47	0.282739	0.27978	1.01058	0.31222	0.944991	ARL4C	4168	3844	2261	3776	2531	1913
ENSG00000188060.6	65.9482	-0.609923	0.444671	-1.37163	0.170179	0.84388	RAB42	61	35	41	107	28	60
ENSG00000188064.9	1176	-0.834453	0.344375	-2.4231	0.0153888	0.322694	WNT7B	6784	1014	675	4263	1940	1136
ENSG00000188070.9	2844.45	0.0808229	0.278663	0.290038	0.771787	0.996015	C11orf95	4617	2420	3877	4515	1998	3225
ENSG00000188086.12	98.8082	-0.176071	0.365887	-0.481217	0.630362	0.994179	NA	60	91	54	80	88	85
ENSG00000188092.14	383.72	-0.00445694	0.216077	-0.0206267	0.983543	0.998282	GPR89B	426	459	429	448	379	565
ENSG00000188107.14	144.347	-0.144911	0.345404	-0.41954	0.674821	0.994179	EYS	113	114	153	141	123	187
ENSG00000188112.8	108.601	0.194686	0.330561	0.588956	0.555891	0.991582	C6orf132	42	136	175	97	148	104
ENSG00000188130.13	1650.84	-0.0174047	0.212756	-0.0818062	0.934801	0.998282	MAPK12	2735	1586	1586	1612	1754	2163
ENSG00000188153.12	4836.84	-0.100525	0.20291	-0.495416	0.620306	0.994179	COL4A5	2385	5658	5437	5870	5024	4834
ENSG00000188157.13	11112.4	-0.162166	0.203491	-0.796923	0.425496	0.977593	AGRN	16730	10245	10473	11299	13938	14555
ENSG00000188158.14	992.883	0.420393	0.262468	1.60169	0.109223	0.747522	NHS	797	1051	1216	871	491	1086
ENSG00000188162.10	195.871	-0.925182	0.968728	-0.955048	0.339554	0.957065	OTOG	27	45	124	31	144	318
ENSG00000188163.7	329.277	-0.387246	0.341713	-1.13325	0.257109	0.918308	FAM166A	721	239	341	597	336	464
ENSG00000188167.8	80.7521	-0.224112	0.393925	-0.56892	0.56941	0.99224	TMPPE	35	54	34	52	41	59
ENSG00000188171.15	456.144	-0.494719	0.28942	-1.70934	0.0873874	0.69948	ZNF626	292	358	387	747	354	422
ENSG00000188176.11	208.708	0.170368	0.365951	0.465549	0.641538	0.994179	SMTNL2	61	295	158	79	319	202
ENSG00000188177.13	842.58	-0.394555	0.343801	-1.14763	0.251122	0.916494	ZC3H6	344	851	538	1198	507	710
ENSG00000188185.11	446.523	-0.2615	0.273028	-0.957779	0.338174	0.956526	NA	308	406	427	417	410	649
ENSG00000188186.10	1353.78	-0.0741083	0.262569	-0.282243	0.777757	0.996577	LAMTOR4	2011	1484	1368	1262	2437	1508
ENSG00000188191.14	1296.18	-0.205299	0.16393	-1.25236	0.21044	0.889727	PRKAR1B	1307	1151	1145	1287	1529	1425
ENSG00000188199.10	130.492	-0.128544	0.338847	-0.379356	0.704423	0.994294	NUTM2B	98	79	141	141	82	133
ENSG00000188211.8	89.1624	-0.131404	0.53748	-0.244482	0.806858	0.996577	NCR3LG1	153	109	113	293	50	69
ENSG00000188215.9	326.036	0.122464	0.250855	0.488185	0.625419	0.994179	DCUN1D3	267	299	427	389	244	330
ENSG00000188219.14	486.377	-0.154412	0.276114	-0.559232	0.576003	0.992931	POTEE	736	500	476	573	765	623
ENSG00000188223.9	534.348	-0.069723	0.248597	-0.280466	0.77912	0.996577	NA	755	585	676	663	925	578
ENSG00000188227.12	1099.07	-0.149222	0.230428	-0.647583	0.517255	0.990611	ZNF793	481	922	1034	1099	829	999
ENSG00000188229.5	6300.88	-0.329317	0.30525	-1.07884	0.280657	0.927254	TUBB4B	15251	5170	7923	12598	7024	9580
ENSG00000188234.13	637.816	0.245557	0.258932	0.948346	0.342953	0.958646	AGAP4	411	809	871	459	723	830
ENSG00000188242.4	418.276	-0.20831	0.233562	-0.891882	0.372456	0.968221	PP7080	403	360	453	566	357	512
ENSG00000188243.12	1651.03	-0.236891	0.252831	-0.936955	0.348782	0.958646	COMMD6	2761	1654	1228	1593	2778	1883
ENSG00000188266.13	55.4062	-0.168917	0.478904	-0.352715	0.724302	0.994294	HYKK	19	52	43	62	40	36
ENSG00000188277.9	137.993	0.213918	0.322234	0.663858	0.506781	0.98976	C15orf62	86	99	116	97	59	116
ENSG00000188283.11	429.683	0.0793413	0.230167	0.344712	0.730311	0.994294	ZNF383	330	540	477	494	440	455
ENSG00000188290.10	1161.83	0.250469	0.367682	0.681212	0.495738	0.987938	HES4	5675	1925	1315	1128	2022	2285
ENSG00000188295.14	238.167	-0.0892119	0.223401	-0.399334	0.689647	0.994179	ZNF669	415	323	341	402	315	421
ENSG00000188312.13	1068.14	0.0629669	0.174423	0.361002	0.718098	0.994294	CENPP	1023	1219	1093	1106	923	1327
ENSG00000188313.12	411.393	-0.0368744	0.271926	-0.135604	0.892134	0.997368	PLSCR1	193	584	613	628	437	432
ENSG00000188315.7	364.862	0.320636	0.239944	1.33629	0.181453	0.855497	C3orf62	439	396	609	417	359	458
ENSG00000188316.13	70.4803	-0.565405	0.339355	-1.66611	0.0956908	0.71983	ENO4	67	75	72	132	104	93
ENSG00000188321.13	1021.86	-0.12408	0.321374	-0.386092	0.699429	0.994294	ZNF559	600	924	1044	927	662	1475
ENSG00000188322.4	3583.48	-0.082007	0.180031	-0.455516	0.648738	0.994179	SBK1	7050	3825	4627	6025	3967	4869
ENSG00000188338.14	170.61	-0.435837	0.283673	-1.53641	0.124439	0.775098	SLC38A3	208	153	187	214	314	230
ENSG00000188342.11	1584.11	0.272596	0.171017	1.59397	0.110943	0.750082	GTF2F2	2093	2739	2515	2241	2462	1856
ENSG00000188343.12	1431.51	0.0211048	0.221717	0.0951877	0.924166	0.998282	FAM92A	850	1548	1725	1721	1314	1340
ENSG00000188352.12	1959.13	-0.173789	0.165087	-1.05271	0.292474	0.933354	FOCAD	2978	2193	2133	3048	2313	2645
ENSG00000188368.9	832.782	-0.444014	0.252255	-1.76018	0.0783773	0.674601	PRR19	1539	677	724	1092	1255	1001
ENSG00000188372.14	164.807	-0.321374	0.378542	-0.848979	0.395893	0.971356	ZP3	267	180	150	361	190	166
ENSG00000188375.4	688.31	-0.427267	0.198983	-2.14725	0.0317731	0.455711	H3-5	691	578	447	510	1266	932
ENSG00000188385.11	56.9833	0.55246	0.498963	1.10722	0.2682	0.921575	JAKMIP3	78	37	70	43	25	53
ENSG00000188388.10	57.0588	0.307433	0.505791	0.607826	0.543303	0.991069	GOLGA6L3	15	47	69	43	24	44
ENSG00000188419.13	802.491	-0.225037	0.263455	-0.854174	0.393009	0.971356	CHM	359	795	737	973	550	825
ENSG00000188428.18	756.755	0.0395326	0.209543	0.188661	0.850358	0.996577	BLOC1S5	808	1309	1161	1337	1061	1001
ENSG00000188452.13	243.099	-0.730287	0.297892	-2.45151	0.0142256	0.309664	CERKL	56	153	238	287	274	256
ENSG00000188459.4	233.122	-0.230462	0.260038	-0.88626	0.375477	0.969269	NA	267	296	227	349	281	306
ENSG00000188467.10	253.334	0.116583	0.359015	0.324731	0.745385	0.995093	SLC24A5	512	542	248	569	331	312
ENSG00000188483.7	3111.36	-0.624956	0.325463	-1.92021	0.0548319	0.5863	IER5L	3034	3413	2642	2391	7763	5938
ENSG00000188486.3	4519.57	-0.294433	0.199593	-1.47517	0.140168	0.800271	H2AX	9354	4860	5621	8512	6190	6782
ENSG00000188487.11	176.592	-0.403475	0.490129	-0.823201	0.410394	0.97471	INSC	8	105	171	83	146	150
ENSG00000188488.13	230.1	-0.324185	0.42091	-0.770199	0.441182	0.980093	SERPINA5	172	194	293	217	330	311
ENSG00000188493.14	977.159	0.117852	0.180472	0.65302	0.513743	0.990611	C19orf54	1590	1628	1472	1613	1445	1283
ENSG00000188501.11	270.862	0.202558	0.228064	0.88816	0.374455	0.969119	LCTL	248	358	476	342	342	343
ENSG00000188517.14	2111.12	-0.204148	0.297817	-0.685481	0.49304	0.987938	COL25A1	53	1889	3155	987	1548	2219
ENSG00000188522.14	220.728	-0.318231	0.309218	-1.02915	0.30341	0.937977	FAM83G	140	299	249	379	333	219
ENSG00000188529.14	6138.83	0.0967692	0.140063	0.690897	0.48963	0.987937	SRSF10	5788	9584	9532	8933	7541	8712
ENSG00000188536.12	10237.6	-0.368709	0.829814	-0.444327	0.656806	0.994179	HBA2	2978	22416	6006	7827	53886	4531
ENSG00000188542.9	140.662	0.123584	0.297398	0.415549	0.67774	0.994179	DUSP28	190	179	179	159	208	167
ENSG00000188554.13	3699.87	-0.11183	0.187169	-0.597481	0.550186	0.991346	NBR1	4314	4700	3707	5370	4509	4078
ENSG00000188559.13	1847.29	0.0801169	0.237835	0.336859	0.736223	0.994294	RALGAPA2	2568	1973	2553	3301	1549	1890
ENSG00000188566.12	781.067	-0.142686	0.223017	-0.6398	0.522303	0.990611	NDOR1	1006	667	831	881	674	1140
ENSG00000188573.7	135.534	0.89745	0.30916	2.90287	0.00369766	0.139862	FBLL1	907	193	143	147	158	126
ENSG00000188580.13	157.667	0.0279444	0.3413	0.0818765	0.934745	0.998282	NKAIN2	183	126	94	194	85	94
ENSG00000188596.10	78.8422	-0.478667	0.477778	-1.00186	0.316411	0.946301	CFAP54	111	88	76	156	93	131
ENSG00000188599.17	978.799	0.405999	0.296993	1.36703	0.171616	0.844429	NA	554	1053	970	548	633	1051
ENSG00000188603.17	790.906	-0.0523102	0.189166	-0.276531	0.78214	0.996577	CLN3	987	790	837	856	1027	874
ENSG00000188610.12	284.85	0.112081	0.239656	0.467676	0.640016	0.994179	FAM72B	491	579	436	574	413	449
ENSG00000188611.14	152.068	-0.0361128	0.239675	-0.150674	0.880233	0.996666	ASAH2	162	204	187	213	182	206
ENSG00000188612.11	5752.68	0.0251328	0.242303	0.103725	0.917388	0.998282	SUMO2	7014	8620	8087	8470	11100	5435
ENSG00000188613.6	69.8592	0.276754	0.421952	0.65589	0.511895	0.990053	NANOS1	175	68	79	117	51	59
ENSG00000188629.11	474.449	-0.0136577	0.269896	-0.0506035	0.959641	0.998282	ZNF177	286	492	577	490	358	652
ENSG00000188636.3	2549.05	-0.272075	0.197292	-1.37905	0.16788	0.841399	RTL6	4554	2324	2450	4569	2315	3055
ENSG00000188641.12	351.426	-0.338738	0.366663	-0.92384	0.35557	0.961533	DPYD	137	193	117	278	164	153
ENSG00000188643.10	587.176	-0.844186	0.342854	-2.46223	0.0138076	0.305478	S100A16	251	426	356	391	1364	568
ENSG00000188647.12	2111	-0.297591	0.309801	-0.960588	0.336759	0.956025	PTAR1	1241	2154	1616	3312	1360	1789
ENSG00000188662.6	69.0101	-1.21809	0.540554	-2.2534	0.0242337	0.393463	NA	1	29	43	37	67	57
ENSG00000188677.14	595.962	-0.2215	0.321701	-0.688526	0.491122	0.987938	PARVB	466	566	486	417	992	560
ENSG00000188687.16	231.82	0.201913	0.245914	0.821071	0.411606	0.97471	SLC4A5	166	249	297	199	226	261
ENSG00000188690.12	1046.49	0.0603999	0.173476	0.348174	0.72771	0.994294	UROS	1204	1276	1379	1176	1541	1283
ENSG00000188706.12	1191.03	-0.0935347	0.174324	-0.536558	0.591573	0.993609	ZDHHC9	1515	1555	1237	1648	1688	1379
ENSG00000188707.5	213.867	-0.0834935	0.248822	-0.335555	0.737206	0.994294	ZBED6CL	291	198	243	275	219	259
ENSG00000188725.7	790.102	-0.040416	0.221243	-0.182677	0.855051	0.996577	SMIM15	867	1300	823	1253	1042	953
ENSG00000188730.4	76.1495	-1.09424	0.567717	-1.92744	0.0539253	0.580765	VWC2	8	7	19	32	23	25
ENSG00000188732.10	316.868	-0.0131832	0.291779	-0.0451823	0.963962	0.998282	FAM221A	512	525	479	680	463	459
ENSG00000188735.12	959.886	-0.0715298	0.215011	-0.33268	0.739376	0.994476	TMEM120B	627	780	852	727	828	1045
ENSG00000188738.13	462.164	0.386384	0.383726	1.00693	0.31397	0.945425	FSIP2	52	160	175	121	55	139
ENSG00000188739.14	807.873	0.514641	0.163604	3.14564	0.00165723	0.085651	RBM34	990	1312	1457	1013	955	882
ENSG00000188747.8	115.245	-0.296434	0.39481	-0.750829	0.452756	0.982723	NOXA1	102	100	86	113	181	95
ENSG00000188760.10	211.256	-0.0470273	0.259575	-0.18117	0.856234	0.996577	TMEM198	665	271	212	398	265	285
ENSG00000188763.4	189.153	0.362059	0.364959	0.992051	0.321172	0.949704	FZD9	808	219	148	251	143	204
ENSG00000188765.7	48.0444	-1.14217	0.435403	-2.62326	0.00870929	0.235439	NA	80	23	15	53	74	61
ENSG00000188779.10	53.5079	0.348823	0.544856	0.640211	0.522035	0.990611	SKOR1	139	31	65	28	43	71
ENSG00000188783.5	178.823	-0.0347376	0.528664	-0.0657084	0.94761	0.998282	PRELP	23	144	145	149	59	99
ENSG00000188785.11	859.506	-0.103937	0.217902	-0.47699	0.633369	0.994179	ZNF548	770	1137	761	915	1005	1191
ENSG00000188786.9	381.635	0.335989	0.304131	1.10475	0.269267	0.921575	MTF1	491	425	635	635	219	408
ENSG00000188801.9	203.021	0.247989	0.34004	0.729293	0.465822	0.985896	NA	261	254	356	328	166	261
ENSG00000188803.14	406.15	0.547423	0.288466	1.8977	0.0577355	0.599101	SHISA6	878	597	630	535	353	558
ENSG00000188807.12	1050.14	-0.142984	0.173369	-0.824738	0.40952	0.974511	TMEM201	1606	1070	1138	1582	937	1449
ENSG00000188811.13	1155.6	0.0559767	0.23144	0.241863	0.808887	0.996577	NHLRC3	833	1136	1262	1406	786	1092
ENSG00000188818.12	476.047	0.296532	0.354854	0.835646	0.403354	0.972717	ZDHHC11	457	580	731	440	333	824
ENSG00000188820.12	48.6855	-0.106742	0.47924	-0.222731	0.823745	0.996577	CALHM6	25	77	45	47	77	57
ENSG00000188827.10	888.785	-0.151967	0.184582	-0.823302	0.410336	0.97471	SLX4	1117	741	1001	1236	824	1043
ENSG00000188846.13	12019.5	0.181841	0.219895	0.826943	0.408269	0.974511	RPL14	12372	18507	16317	13617	21115	11845
ENSG00000188848.15	90.565	-0.401578	0.483083	-0.831282	0.405814	0.974328	BEND4	259	159	104	423	105	103
ENSG00000188856.6	721.998	-0.593631	0.266889	-2.22426	0.026131	0.412663	NA	1258	728	550	1136	1335	903
ENSG00000188859.6	189.482	0.291958	0.471758	0.618873	0.536	0.990685	FAM78B	182	232	373	178	153	391
ENSG00000188868.13	77.7493	0.353821	0.363423	0.973579	0.330265	0.95454	ZNF563	50	107	97	63	75	86
ENSG00000188869.12	71.2132	-0.892909	0.604916	-1.47609	0.139921	0.800163	TMC3	25	21	18	25	34	71
ENSG00000188873.4	508.497	0.0950159	0.261453	0.363415	0.716295	0.994294	NA	699	613	495	504	880	531
ENSG00000188878.18	933.973	0.0593773	0.253003	0.23469	0.814449	0.996577	FBF1	1069	815	995	865	909	1105
ENSG00000188895.11	5434.91	0.0694385	0.136437	0.508941	0.610793	0.994179	MSL1	7985	6683	7028	8263	5379	6932
ENSG00000188897.8	897.993	0.1389	0.329847	0.421105	0.673679	0.994179	LOC400499	5693	1029	1281	1477	904	2000
ENSG00000188906.14	216.008	0.676259	0.415644	1.62701	0.103734	0.735998	LRRK2	163	226	240	158	144	140
ENSG00000188916.8	98.7704	-0.0751785	0.42825	-0.175548	0.860649	0.996666	INSYN2A	24	32	34	28	33	49
ENSG00000188917.14	345.65	-0.0465076	0.198574	-0.234207	0.814824	0.996577	TRMT2B	550	380	405	502	452	402
ENSG00000188921.13	244.583	-0.286164	0.237527	-1.20476	0.228295	0.904705	HACD4	131	198	261	278	216	278
ENSG00000188931.3	104.035	-0.331893	0.389334	-0.852464	0.393957	0.971356	CFAP126	101	115	144	137	233	119
ENSG00000188933.14	790.171	-0.44324	0.732297	-0.605273	0.544998	0.991069	USP32P1	39	465	114	346	312	108
ENSG00000188938.15	1052.12	0.145447	0.168348	0.86397	0.387605	0.970209	FAM120AOS	1606	1485	1449	1675	1344	1140
ENSG00000188958.9	68.4413	-0.36815	0.398995	-0.922694	0.356167	0.961894	UTS2B	132	79	58	95	107	96
ENSG00000188976.10	3260.66	-0.0570002	0.169172	-0.336937	0.736165	0.994294	NOC2L	4990	3556	3664	3859	4310	4201
ENSG00000188981.10	51.8682	-0.347546	0.556701	-0.624295	0.532434	0.990611	MSANTD1	49	26	35	26	61	48
ENSG00000188985.6	869.139	0.316759	0.179614	1.76355	0.077808	0.67177	NA	1553	1926	1773	1713	1403	1267
ENSG00000188986.5	2733.23	-0.212527	0.192906	-1.10171	0.270586	0.921575	NELFB	4930	2608	2738	3402	3651	3575
ENSG00000188994.12	4005.97	-0.151359	0.265583	-0.569911	0.568738	0.99224	ZNF292	1947	3826	3028	4616	2196	3527
ENSG00000188997.7	182.456	0.286109	0.366922	0.779754	0.435536	0.97963	KCTD21	172	176	337	256	133	194
ENSG00000189007.15	500.284	0.167565	0.330161	0.507526	0.611786	0.994179	ADAT2	235	676	652	493	294	731
ENSG00000189014.7	72.6688	0.0106924	0.443118	0.0241299	0.980749	0.998282	NA	59	84	56	58	55	102
ENSG00000189042.13	415.982	0.137727	0.284207	0.484602	0.627959	0.994179	ZNF567	289	621	649	607	385	525
ENSG00000189043.9	3885.04	0.0479537	0.200126	0.239617	0.810627	0.996577	NDUFA4	5615	5045	5054	4562	7116	4486
ENSG00000189046.10	726.534	0.166453	0.197367	0.84337	0.399022	0.971862	ALKBH2	1083	989	934	882	1050	836
ENSG00000189050.15	277.972	-0.0548524	0.202542	-0.270821	0.786529	0.996577	RNFT1	213	409	339	360	389	364
ENSG00000189056.13	1356.06	0.450442	0.331046	1.36066	0.17362	0.846437	RELN	1080	936	768	1220	377	464
ENSG00000189057.10	314.102	0.387456	0.462679	0.837419	0.402357	0.971862	FAM111B	279	460	644	596	141	375
ENSG00000189060.5	17383.5	0.0147721	0.281443	0.0524869	0.958141	0.998282	H1-0	23323	32910	16106	21797	32387	22743
ENSG00000189067.12	2213.71	0.132493	0.211551	0.626291	0.531124	0.990611	LITAF	3024	2812	3003	3020	3133	2042
ENSG00000189077.10	446.503	-0.0554359	0.255389	-0.217065	0.828158	0.996577	TMEM120A	849	487	449	488	735	505
ENSG00000189079.15	3171.96	-0.173724	0.217954	-0.797068	0.425412	0.977593	ARID2	2467	3158	2727	3901	2104	3757
ENSG00000189089.5	69.0758	0.0744948	0.420618	0.177108	0.859424	0.996666	NA	58	64	75	66	42	92
ENSG00000189091.12	9934.78	0.202016	0.165979	1.21712	0.22356	0.901797	SF3B3	16822	13534	13332	13283	10961	13049
ENSG00000189114.6	119.667	-0.0563923	0.374507	-0.150577	0.880309	0.996666	BLOC1S3	146	123	137	142	84	193
ENSG00000189120.4	116.034	-0.92162	0.363537	-2.53515	0.01124	0.271882	SP6	9	154	91	98	222	179
ENSG00000189129.13	147.02	-0.828452	0.366151	-2.26259	0.0236607	0.389629	PLAC9	22	33	55	46	110	79
ENSG00000189136.8	182.458	-0.251221	0.330225	-0.760759	0.446801	0.981004	UBE2Q2P1	40	96	72	98	63	105
ENSG00000189143.9	552.719	-0.342487	0.21243	-1.61223	0.106912	0.741778	CLDN4	27	677	605	214	935	740
ENSG00000189144.13	219.77	-0.336738	0.325057	-1.03594	0.300232	0.936887	ZNF573	188	123	206	315	150	181
ENSG00000189157.13	62.6361	0.157872	0.396482	0.398182	0.690496	0.994179	FAM47E	107	118	85	126	70	91
ENSG00000189159.15	4793.65	0.122946	0.183252	0.670911	0.502277	0.988489	JPT1	12232	6642	6619	7625	7736	5829
ENSG00000189164.14	307.938	-0.210987	0.207528	-1.01667	0.30931	0.942148	ZNF527	247	320	313	405	328	350
ENSG00000189166.6	57.1897	-0.67126	0.489623	-1.37097	0.170383	0.84388	NA	14	22	42	58	28	45
ENSG00000189171.14	1003.32	0.14507	0.253149	0.573061	0.566603	0.99224	S100A13	956	1341	1229	700	1816	1361
ENSG00000189180.15	2132.57	0.358429	0.288706	1.2415	0.214421	0.894071	ZNF33A	1256	3337	3573	2474	1503	2845
ENSG00000189184.11	14444	-0.112701	0.235811	-0.477931	0.632699	0.994179	PCDH18	9318	12393	8687	11123	9701	13270
ENSG00000189190.9	119.959	0.153676	0.511176	0.300632	0.763695	0.995598	ZNF600	33	168	79	92	79	103
ENSG00000189195.10	279.519	-0.195833	0.372557	-0.525646	0.599134	0.993674	KIAA1107	168	342	253	456	178	289
ENSG00000189212.12	117.119	0.558084	0.430939	1.29504	0.195306	0.871395	NA	57	110	130	104	64	47
ENSG00000189221.9	387.336	0.534403	0.320062	1.66969	0.0949816	0.717371	MAOA	161	958	538	236	684	542
ENSG00000189223.14	655.928	-0.0351865	0.800282	-0.0439677	0.96493	0.998282	PAX8-AS1	351	651	341	664	149	674
ENSG00000189227.5	207.511	-0.432595	0.278531	-1.55313	0.120391	0.768919	C15orf61	276	168	148	204	274	261
ENSG00000189241.6	1425.07	0.0335216	0.213106	0.1573	0.875008	0.996666	TSPYL1	1899	1729	1891	2238	1406	1789
ENSG00000189266.11	3157.2	0.183894	0.150156	1.22469	0.220693	0.899796	PNRC2	3269	4954	5207	4513	3806	4507
ENSG00000189283.9	168.744	-0.0107766	0.286494	-0.0376156	0.969994	0.998282	FHIT	141	184	167	163	205	172
ENSG00000189292.15	96.449	-0.31394	0.586736	-0.535061	0.592608	0.993609	ALKAL2	2	10	16	14	11	11
ENSG00000189298.13	477.723	0.139552	0.25219	0.553361	0.580016	0.993609	ZKSCAN3	576	487	746	757	480	447
ENSG00000189306.10	1622.1	-0.0802698	0.210795	-0.380795	0.703356	0.994294	RRP7A	2687	1392	1639	1846	1908	1692
ENSG00000189308.10	645.426	0.0362222	0.270945	0.133688	0.893649	0.997368	LIN54	582	791	922	1069	527	739
ENSG00000189319.13	2229.1	-0.233661	0.210277	-1.11121	0.266479	0.919434	FAM53B	3065	2442	2277	2922	2373	3528
ENSG00000189337.16	1640.91	-0.168965	0.200431	-0.843006	0.399225	0.971862	KAZN	1573	1705	1319	1617	1559	2014
ENSG00000189339.11	5351.54	-0.367745	0.260807	-1.41003	0.158532	0.831706	SLC35E2B	4619	3589	6626	6851	6039	6638
ENSG00000189343.7	9700.03	0.1329	0.254663	0.521867	0.601763	0.993674	NA	17329	13582	12740	10514	18280	11159
ENSG00000189362.11	268.826	-0.0949102	0.270574	-0.350774	0.725758	0.994294	NEMP2	221	236	308	317	263	269
ENSG00000189367.14	855.958	0.332095	0.393902	0.84309	0.399178	0.971862	KIAA0408	2635	1599	1291	2191	739	1207
ENSG00000189369.8	571.115	0.0510713	0.272511	0.18741	0.851339	0.996577	GSPT2	1021	916	713	1212	540	755
ENSG00000189376.11	446.751	-0.249188	0.168529	-1.4786	0.139246	0.799634	C8orf76	510	450	492	646	526	562
ENSG00000189403.14	10167.7	0.128909	0.234128	0.550593	0.581913	0.993609	HMGB1	10035	13586	14268	13891	15517	8121
ENSG00000189409.13	65.2181	-0.568775	0.450703	-1.26197	0.206958	0.888116	MMP23B	8	28	42	21	65	53
ENSG00000189410.11	51.4423	0.295113	0.381252	0.774064	0.438893	0.980093	SH2D5	166	69	76	101	48	67
ENSG00000189423.11	178.509	-0.00935127	0.296959	-0.0314901	0.974879	0.998282	NA	64	146	169	111	123	203
ENSG00000196072.11	725.624	0.196184	0.204532	0.959185	0.337466	0.956025	BLOC1S2	1078	1179	1001	970	1198	831
ENSG00000196074.12	158.699	-0.25684	0.392366	-0.654593	0.51273	0.990362	SYCP2	6	83	64	44	51	90
ENSG00000196081.9	297.22	-0.0364969	0.321647	-0.113468	0.909659	0.998282	ZNF724	305	376	432	517	223	456
ENSG00000196083.9	172.671	-0.25193	0.317408	-0.79371	0.427364	0.978614	IL1RAP	70	86	57	95	101	72
ENSG00000196090.12	204.613	-1.20079	0.342816	-3.50272	0.000460534	0.0370819	PTPRT	152	89	57	331	142	115
ENSG00000196091.13	386.114	1.69134	1.22277	1.38321	0.166602	0.840686	MYBPC1	462	146	137	17	160	109
ENSG00000196092.12	150.147	-3.49398	1.46945	-2.37774	0.0174189	0.336563	PAX5	687	16	4	1754	20	13
ENSG00000196104.10	659.738	-0.326433	0.348267	-0.937308	0.3486	0.958646	SPOCK3	173	596	331	257	673	741
ENSG00000196109.6	87.0815	-0.372117	0.609859	-0.61017	0.541749	0.991069	ZNF676	21	105	36	84	30	108
ENSG00000196110.7	140.275	0.0302895	0.434288	0.0697453	0.944396	0.998282	ZNF699	123	96	165	190	49	145
ENSG00000196116.7	77.6196	-0.799116	0.4228	-1.89006	0.0587505	0.602964	TDRD7	94	34	39	141	62	41
ENSG00000196118.11	394.354	-0.135771	0.196488	-0.690986	0.489574	0.987937	CCDC189	729	458	467	661	530	495
ENSG00000196123.12	3145.54	-0.100496	0.275766	-0.364425	0.715541	0.994294	KIAA0895L	2895	2438	2387	2075	2268	4131
ENSG00000196132.11	422.282	-0.0208366	0.286666	-0.0726861	0.942056	0.998282	MYT1	1636	517	514	1061	504	600
ENSG00000196141.13	2065.43	0.0622638	0.18721	0.332588	0.739445	0.994476	SPATS2L	1157	1972	1785	1578	2138	1619
ENSG00000196150.13	998.992	0.0278115	0.244458	0.113768	0.909422	0.998282	ZNF250	968	928	1503	1226	1028	1267
ENSG00000196151.10	204.328	-0.332204	0.279449	-1.18878	0.234526	0.909348	WDSUB1	166	239	169	251	305	234
ENSG00000196152.10	185.548	0.0221217	0.344077	0.0642928	0.948737	0.998282	ZNF79	211	225	250	298	135	261
ENSG00000196154.11	141.706	0.0494298	0.312383	0.158234	0.874272	0.996666	S100A4	54	150	139	96	190	115
ENSG00000196155.12	739.071	-0.426422	0.229801	-1.85561	0.0635089	0.62349	PLEKHG4	492	494	476	594	581	833
ENSG00000196159.11	10332.4	-0.193944	0.265754	-0.729788	0.46552	0.985896	FAT4	5197	3566	4083	6026	2455	5663
ENSG00000196169.14	150.23	0.0709623	0.4551	0.155927	0.876091	0.996666	KIF19	138	138	261	150	252	233
ENSG00000196172.9	370.006	-0.16039	0.314703	-0.509654	0.610294	0.994179	ZNF681	270	457	444	624	307	458
ENSG00000196177.12	549.408	0.178187	0.242762	0.734001	0.462948	0.985614	ACADSB	318	580	771	617	398	569
ENSG00000196182.10	2052.86	0.0118652	0.187948	0.0631305	0.949663	0.998282	STK40	3552	2225	2879	2990	2539	2651
ENSG00000196183.5	238.494	-0.0300807	0.239688	-0.1255	0.900128	0.997666	NA	387	295	234	269	418	282
ENSG00000196187.11	1193.69	-0.0532095	0.283766	-0.187511	0.85126	0.996577	TMEM63A	554	835	801	519	929	1143
ENSG00000196188.10	139.035	0.68919	0.570361	1.20834	0.226917	0.904705	CTSE	41	611	126	99	476	90
ENSG00000196189.12	292.559	-0.137938	0.310514	-0.444225	0.65688	0.994179	SEMA4A	149	218	192	207	275	207
ENSG00000196199.13	1831.46	0.469895	0.167609	2.80352	0.00505483	0.171221	MPHOSPH8	1855	2812	3070	2346	1525	2066
ENSG00000196204.11	990.904	0.0305139	0.232992	0.130965	0.895803	0.997586	RNF216P1	1489	1098	1092	998	1112	1437
ENSG00000196205.8	157548	0.150685	0.226832	0.664303	0.506496	0.98976	NA	224594	207059	196632	169069	255366	160967
ENSG00000196208.13	4109.42	0.304393	0.241198	1.26201	0.206947	0.888116	GREB1	13810	7712	7823	10047	4349	7106
ENSG00000196214.10	583.581	0.158408	0.21609	0.733065	0.463518	0.985614	ZNF766	578	819	892	804	610	795
ENSG00000196218.12	1642.92	0.711688	0.741148	0.960252	0.336929	0.956025	RYR1	660	388	625	275	267	535
ENSG00000196220.15	3087.1	0.194935	0.183831	1.0604	0.288961	0.931856	SRGAP3	9028	3572	3666	5427	2209	3876
ENSG00000196227.10	657.48	-0.163558	0.259713	-0.629764	0.528849	0.990611	FAM217B	523	658	952	1191	595	718
ENSG00000196230.12	82959.4	0.00797189	0.199648	0.0399298	0.968149	0.998282	TUBB	177403	94115	102611	118531	113584	102730
ENSG00000196233.12	1938.26	0.00539885	0.224165	0.0240843	0.980785	0.998282	LCOR	2383	2141	2313	3349	1479	2061
ENSG00000196235.13	4135	0.0431391	0.16564	0.260439	0.794525	0.996577	SUPT5H	6034	4586	4490	4495	4987	4866
ENSG00000196236.12	776.724	-0.0983215	0.178676	-0.550279	0.582128	0.993609	XPNPEP3	721	917	858	949	828	1051
ENSG00000196247.11	439.182	0.15288	0.360063	0.424592	0.671134	0.994179	ZNF107	297	771	499	679	259	553
ENSG00000196262.13	12322.9	0.120157	0.188392	0.637804	0.523601	0.990611	PPIA	21035	16324	16156	14467	19719	15428
ENSG00000196263.7	792.262	0.250675	0.242076	1.03552	0.300427	0.936887	ZNF471	433	855	919	690	472	858
ENSG00000196267.12	303.803	-0.392704	0.241904	-1.62339	0.104506	0.737218	ZNF836	131	216	203	308	224	242
ENSG00000196268.11	638.761	0.188676	0.240452	0.784671	0.432646	0.978614	ZNF493	300	478	495	485	320	397
ENSG00000196275.13	677.32	0.554636	0.256354	2.16356	0.0304985	0.447717	GTF2IRD2	607	595	755	336	537	578
ENSG00000196277.15	142.444	-0.297083	0.439816	-0.675471	0.499377	0.988452	GRM7	29	31	38	19	53	62
ENSG00000196284.14	719.209	0.116845	0.202798	0.576165	0.564504	0.991582	SUPT3H	1018	1077	756	884	953	865
ENSG00000196290.14	717.189	0.115383	0.242525	0.475755	0.634249	0.994179	NIF3L1	941	998	1110	1157	787	964
ENSG00000196295.11	1095.02	0.215431	0.303039	0.710903	0.477144	0.987226	NA	689	1102	851	961	659	774
ENSG00000196296.13	353.076	-0.0313533	0.394037	-0.0795694	0.93658	0.998282	ATP2A1	145	153	189	175	160	214
ENSG00000196302.5	77.6137	0.301769	0.499118	0.604605	0.545441	0.991069	NA	48	59	94	57	41	83
ENSG00000196305.17	5673.39	0.274702	0.144152	1.90564	0.0566963	0.594536	IARS1	7575	8051	8374	7492	5992	7199
ENSG00000196312.12	456.36	-0.0742593	0.251679	-0.295056	0.767951	0.995598	MFSD14C	465	374	541	466	440	583
ENSG00000196313.11	3486.22	-0.00216833	0.166925	-0.0129898	0.989636	0.998282	POM121	4620	3556	4392	4686	3290	4538
ENSG00000196323.11	1724.16	-0.210576	0.194503	-1.08263	0.278972	0.927241	ZBTB44	1132	1726	1735	2306	1529	1799
ENSG00000196329.11	199.923	-1.47274	0.35557	-4.14192	3.44405e-05	0.00639561	GIMAP5	6	171	109	186	271	276
ENSG00000196337.11	147.935	-1.23971	0.505511	-2.45239	0.0141911	0.309664	CGB7	2	72	27	31	109	101
ENSG00000196338.12	1148.44	-0.328836	0.249194	-1.3196	0.186969	0.860159	NLGN3	1636	1049	1033	2124	1051	1196
ENSG00000196345.12	709.456	0.00542081	0.180262	0.0300718	0.97601	0.998282	ZKSCAN7	613	708	952	845	728	847
ENSG00000196352.14	344.333	-0.189052	0.391607	-0.482761	0.629265	0.994179	CD55	246	419	303	453	550	231
ENSG00000196357.11	212.134	0.330193	0.280949	1.17528	0.239882	0.910308	ZNF565	229	287	273	210	157	303
ENSG00000196358.10	160.197	-0.18155	0.360036	-0.504256	0.614082	0.994179	NTNG2	565	134	131	257	171	193
ENSG00000196361.9	1105.36	0.131886	0.35027	0.376525	0.706526	0.994294	ELAVL3	5447	1545	1523	2775	1670	1676
ENSG00000196363.9	1998.99	0.177152	0.147078	1.20448	0.228404	0.904705	WDR5	2992	2445	2944	2788	2114	2556
ENSG00000196365.11	3158.99	-0.176853	0.233872	-0.756195	0.449532	0.981004	LONP1	5068	3283	3206	3355	4933	4082
ENSG00000196367.12	7049.02	-0.0375642	0.165281	-0.227275	0.82021	0.996577	TRRAP	9402	7269	9358	10545	6604	9173
ENSG00000196368.4	1304.08	0.0929186	0.17298	0.537165	0.591154	0.993609	NUDT11	2934	1954	1771	2073	2048	1732
ENSG00000196369.10	1127.02	0.0754141	0.168613	0.447263	0.654685	0.994179	SRGAP2B	1133	1691	1303	1516	1242	1423
ENSG00000196371.3	278.867	-0.0405383	0.25223	-0.160719	0.872314	0.996666	FUT4	143	166	193	156	201	201
ENSG00000196372.12	431.717	0.0473844	0.302671	0.156554	0.875596	0.996666	ASB13	672	496	670	565	490	698
ENSG00000196376.10	529.26	0.177005	0.33046	0.535633	0.592212	0.993609	SLC35F1	2024	903	616	1356	707	533
ENSG00000196378.11	312.44	-0.0146447	0.22523	-0.065021	0.948157	0.998282	ZNF34	464	336	455	410	390	489
ENSG00000196381.10	183.556	0.0366306	0.256195	0.142979	0.886307	0.997361	ZNF781	104	167	146	161	122	156
ENSG00000196387.9	967.912	0.177088	0.161131	1.09903	0.271754	0.921575	ZNF140	768	1279	1356	1036	1054	1239
ENSG00000196388.8	72.8854	0.338039	0.352927	0.957816	0.338155	0.956526	INCA1	50	77	89	59	78	57
ENSG00000196391.10	178.051	0.187492	0.261758	0.716279	0.473819	0.986281	ZNF774	172	185	253	173	217	189
ENSG00000196396.9	1710.81	0.344868	0.172702	1.9969	0.0458365	0.539713	PTPN1	3484	2432	2765	2351	1799	2527
ENSG00000196405.12	6589.62	-0.17118	0.182278	-0.939115	0.347672	0.958646	EVL	8309	5823	5734	6677	7613	7501
ENSG00000196411.9	4861.76	-0.301744	0.158794	-1.90022	0.0574039	0.596981	EPHB4	2981	3858	4433	4636	4672	5409
ENSG00000196417.12	441.564	0.0165051	0.245485	0.0672346	0.946395	0.998282	ZNF765	389	468	491	524	403	500
ENSG00000196418.12	301.428	0.0302883	0.287377	0.105396	0.916062	0.998282	ZNF124	289	394	299	379	273	355
ENSG00000196419.12	13760.9	0.165275	0.175016	0.944343	0.344995	0.958646	XRCC6	22389	20039	20255	19167	21170	16533
ENSG00000196421.8	111.92	-0.080825	0.469642	-0.172099	0.86336	0.996666	C20orf204	36	47	95	49	76	89
ENSG00000196422.10	1216.78	-0.329673	0.189836	-1.73662	0.0824542	0.68327	PPP1R26	2090	1401	1482	2724	1421	1825
ENSG00000196428.12	2101.24	-0.205077	0.212439	-0.965342	0.334374	0.955841	TSC22D2	1179	1803	1707	2343	1338	2060
ENSG00000196436.8	133.226	0.376862	0.769631	0.489665	0.624371	0.994179	NPIPB15	55	287	133	23	73	429
ENSG00000196437.10	368.434	-0.0167358	0.274127	-0.0610513	0.951318	0.998282	ZNF569	299	548	500	634	356	452
ENSG00000196440.11	1275.35	0.25145	0.232534	1.08135	0.279543	0.927241	ARMCX4	991	1293	1592	1286	751	1424
ENSG00000196449.3	349.684	0.186984	0.210608	0.887829	0.374633	0.969269	YRDC	729	493	540	499	509	506
ENSG00000196453.7	951.519	-0.11468	0.16921	-0.677739	0.497937	0.987938	ZNF777	1691	1155	1023	1466	1151	1262
ENSG00000196455.7	1119.19	0.0231788	0.257378	0.0900573	0.928242	0.998282	PIK3R4	1213	1334	1400	1678	755	1579
ENSG00000196456.10	824.063	-0.580998	0.211064	-2.7527	0.00591054	0.187627	ZNF775	1312	719	677	1252	1188	1101
ENSG00000196458.10	973.713	0.210928	0.240724	0.876227	0.380907	0.969988	ZNF605	687	1049	1025	1078	526	913
ENSG00000196459.13	507.06	-0.112623	0.188746	-0.596692	0.550713	0.991346	TRAPPC2	399	524	544	564	601	577
ENSG00000196465.10	6484.4	0.102809	0.220071	0.467164	0.640382	0.994179	MYL6B	9111	7481	7934	6768	10751	6372
ENSG00000196466.10	196.816	0.00571044	0.247995	0.0230265	0.981629	0.998282	ZNF799	152	284	261	252	228	285
ENSG00000196470.11	1147.24	-0.308295	0.133981	-2.30104	0.0213893	0.373289	SIAH1	1051	1145	1135	1417	1420	1500
ENSG00000196476.11	1196.19	0.0349425	0.24547	0.14235	0.886804	0.997368	C20orf96	1111	1469	1273	1096	1516	1451
ENSG00000196482.16	159.815	0.102057	0.316491	0.322464	0.747101	0.995093	ESRRG	325	128	137	215	127	122
ENSG00000196497.15	1660.8	0.116335	0.147105	0.79083	0.429043	0.978614	IPO4	3728	2119	2090	2401	2002	2216
ENSG00000196498.13	6214.71	-0.375721	0.192161	-1.95524	0.0505551	0.564661	NCOR2	4312	4699	6077	9308	4975	5770
ENSG00000196502.11	271.286	0.452667	0.265505	1.70493	0.0882077	0.701241	SULT1A1	219	334	421	258	225	319
ENSG00000196504.15	4446.63	0.263869	0.194396	1.35738	0.174661	0.847209	PRPF40A	3570	6871	6647	5765	4286	5331
ENSG00000196505.10	716.062	-0.0310627	0.213837	-0.145264	0.884503	0.997045	GDAP2	625	829	590	850	624	722
ENSG00000196507.10	482.921	-0.0766041	0.267466	-0.286407	0.774566	0.99645	TCEAL3	701	548	502	632	769	416
ENSG00000196510.12	2375.26	0.132181	0.163612	0.807893	0.419152	0.97544	ANAPC7	3574	3036	2841	2847	2427	3405
ENSG00000196511.13	77.4753	0.274177	0.313361	0.874957	0.381597	0.969988	TPK1	81	106	94	88	72	89
ENSG00000196517.11	624.91	0.634878	0.279759	2.26937	0.0232456	0.386853	SLC6A9	1491	785	766	473	627	685
ENSG00000196526.10	3678.22	-0.043006	0.174208	-0.246865	0.805013	0.996577	AFAP1	3631	3731	3147	3402	3904	4002
ENSG00000196531.10	24617.9	0.221274	0.205582	1.07633	0.281779	0.928425	NACA	28284	33748	33383	27367	37555	24038
ENSG00000196535.15	2726.66	0.0229621	0.176067	0.130417	0.896236	0.997586	MYO18A	3385	2105	2778	2611	2273	2920
ENSG00000196542.8	64.4491	-0.505551	0.596048	-0.848172	0.396342	0.971862	SPTSSB	26	87	144	188	121	61
ENSG00000196544.7	155.226	-0.146462	0.262314	-0.558345	0.576609	0.992931	BORCS6	368	188	191	226	285	245
ENSG00000196547.14	1967.2	0.0276391	0.216473	0.127679	0.898403	0.997666	MAN2A2	2266	1858	1691	1910	1835	1922
ENSG00000196549.10	1411.87	-0.83187	0.349858	-2.37774	0.0174193	0.336563	MME	58	913	952	821	752	1448
ENSG00000196550.10	273.512	-0.025542	0.262058	-0.0974671	0.922355	0.998282	FAM72A	466	551	362	554	418	466
ENSG00000196557.11	3034.43	-0.421184	0.237744	-1.77158	0.076464	0.667394	CACNA1H	3140	1630	2195	2930	2071	3655
ENSG00000196562.14	5621.27	-0.123096	0.140026	-0.879094	0.37935	0.969988	SULF2	4943	4370	5278	6056	4660	5429
ENSG00000196565.12	23604.3	0.173027	0.751423	0.230266	0.817885	0.996577	HBG2	6361	65250	14957	12149	108320	13866
ENSG00000196569.11	1294.82	-1.52387	0.364445	-4.18135	2.89783e-05	0.00560475	LAMA2	50	320	186	599	695	377
ENSG00000196576.14	10180.4	-0.332291	0.194682	-1.70684	0.0878523	0.700753	PLXNB2	11057	8535	8907	10063	12257	12864
ENSG00000196581.10	161.871	0.773548	0.373335	2.07199	0.0382663	0.501726	AJAP1	419	264	251	171	120	235
ENSG00000196584.2	1149.11	0.205318	0.270139	0.760048	0.447226	0.981004	XRCC2	832	1826	2037	1818	1054	1465
ENSG00000196586.13	2010.46	0.10443	0.163309	0.639463	0.522522	0.990611	MYO6	1436	2769	2979	2337	2539	2404
ENSG00000196588.14	1243.26	-0.128673	0.164481	-0.782296	0.434041	0.979339	MRTFA	1698	1159	1055	1727	1005	1285
ENSG00000196591.11	10119.5	0.0873322	0.146166	0.597486	0.550183	0.991346	HDAC2	13051	14868	13920	14438	13964	12510
ENSG00000196597.11	306.88	0.48416	0.369863	1.30903	0.190526	0.863047	ZNF782	146	260	478	243	153	286
ENSG00000196604.12	107.606	-0.227752	0.354559	-0.642354	0.520643	0.990611	POTEF	166	124	88	123	157	168
ENSG00000196605.7	376.303	0.194346	0.306096	0.634918	0.525482	0.990611	ZNF846	163	264	387	228	250	315
ENSG00000196628.14	8953.11	-0.315733	0.220405	-1.43252	0.151996	0.819082	TCF4	2702	5917	4981	7230	4382	6375
ENSG00000196632.10	1079	0.0919075	0.261542	0.351407	0.725283	0.994294	WNK3	979	1205	1351	1578	719	1179
ENSG00000196636.7	322.337	0.192676	0.226906	0.849143	0.395802	0.971356	SDHAF3	428	502	454	423	554	344
ENSG00000196642.17	4459.73	0.115863	0.141912	0.816443	0.414247	0.97487	RABL6	7749	5476	6032	6053	5121	6021
ENSG00000196646.11	527.472	0.130953	0.243562	0.537655	0.590815	0.993609	ZNF136	384	749	777	665	455	774
ENSG00000196652.11	965.124	0.166472	0.210394	0.79124	0.428804	0.978614	ZKSCAN5	1273	1392	1308	1310	958	1418
ENSG00000196653.11	377.375	-0.109926	0.285769	-0.384666	0.700485	0.994294	ZNF502	277	403	513	507	333	553
ENSG00000196655.10	1063.66	0.103877	0.172203	0.603227	0.546358	0.991069	TRAPPC4	1750	1322	1383	1346	1339	1430
ENSG00000196656.7	2554.69	-0.620657	0.400196	-1.55088	0.12093	0.768919	NA	1820	1508	3703	3214	2127	6102
ENSG00000196659.9	239.123	-0.539462	0.362552	-1.48796	0.136762	0.794365	TTC30B	305	319	230	692	229	328
ENSG00000196660.10	135.899	0.300991	0.579759	0.519165	0.603646	0.993674	SLC30A10	91	441	77	166	278	141
ENSG00000196663.15	1484.51	0.118808	0.190927	0.622271	0.533764	0.990611	TECPR2	2054	1384	1871	1861	1087	1804
ENSG00000196670.13	1642.96	0.224889	0.211232	1.06465	0.287034	0.930846	ZFP62	1598	2340	2459	2171	1438	2280
ENSG00000196678.13	685.17	0.0255131	0.289317	0.0881841	0.92973	0.998282	ERI2	670	1024	919	1111	805	852
ENSG00000196683.10	2262.57	-0.0530805	0.258264	-0.205528	0.83716	0.996577	TOMM7	2998	2688	2198	2174	4069	2319
ENSG00000196689.11	705.564	0.298923	0.211488	1.41343	0.15753	0.82971	TRPV1	877	672	736	670	498	676
ENSG00000196693.14	1357.42	0.230426	0.223482	1.03107	0.302506	0.937938	ZNF33B	901	1869	2075	1684	1124	1640
ENSG00000196696.12	898.446	0.454158	0.263817	1.72149	0.0851621	0.692994	PDXDC2P-NPIPB14P	506	1111	970	570	611	974
ENSG00000196700.8	2302.99	0.126266	0.237132	0.53247	0.594401	0.993609	ZNF512B	1950	1557	2311	1982	1187	2248
ENSG00000196704.11	1368.72	0.0171694	0.161631	0.106226	0.915403	0.998282	AMZ2	1817	1864	1881	2078	2072	1607
ENSG00000196705.8	1384.25	-0.0320551	0.228426	-0.140331	0.888399	0.997368	ZNF431	884	1622	1796	1855	1317	1584
ENSG00000196712.16	5040.85	-0.0133184	0.206275	-0.0645662	0.948519	0.998282	NF1	4430	4549	5093	5824	3409	5369
ENSG00000196715.5	1377.62	0.189536	0.165577	1.1447	0.252335	0.916494	VKORC1L1	2224	1965	2209	2386	1574	1714
ENSG00000196724.12	1161.76	0.170143	0.19901	0.854946	0.392581	0.971356	ZNF418	1082	1412	1482	1212	1082	1512
ENSG00000196730.12	2881.58	0.0114927	0.13539	0.0848861	0.932352	0.998282	DAPK1	3125	2916	3139	3478	2598	3244
ENSG00000196739.14	4638.71	0.248851	0.250636	0.992878	0.320769	0.949353	COL27A1	1525	2777	4048	2032	2444	3460
ENSG00000196741.5	101.055	-0.279173	0.328004	-0.851126	0.394699	0.971356	NA	102	105	93	143	115	117
ENSG00000196743.8	1126.87	-0.272215	0.192724	-1.41246	0.157815	0.830278	GM2A	916	1140	1205	1403	1686	1145
ENSG00000196747.4	570.747	-0.0905677	0.431055	-0.210107	0.833584	0.996577	H2AC13	20	26	22	12	47	31
ENSG00000196756.11	834.804	-0.311786	0.358321	-0.870129	0.38423	0.969988	SNHG17	929	952	905	625	1583	1511
ENSG00000196757.7	845.906	0.377367	0.26554	1.42113	0.155279	0.824798	ZNF700	742	1322	1153	800	717	1246
ENSG00000196767.6	654.074	-0.217018	0.885893	-0.244971	0.806479	0.996577	POU3F4	3008	1078	891	3466	717	854
ENSG00000196776.14	2535.29	0.092988	0.168339	0.552386	0.580684	0.993609	CD47	3260	2925	2695	2583	2786	3037
ENSG00000196781.14	3696.29	-0.0123434	0.195736	-0.0630616	0.949717	0.998282	TLE1	5435	3603	3941	4244	3807	4493
ENSG00000196782.12	1298.88	-0.201197	0.289848	-0.694144	0.487592	0.987764	MAML3	1453	1205	1409	2098	811	1765
ENSG00000196787.3	1039.23	0.0195671	0.659993	0.0296475	0.976348	0.998282	H2AC11	161	303	345	127	224	648
ENSG00000196792.11	1367.98	0.13308	0.198806	0.669399	0.503241	0.989239	STRN3	1150	1842	1344	1484	1151	1594
ENSG00000196793.13	350.74	0.198364	0.240402	0.825132	0.409297	0.974511	ZNF239	449	504	531	502	416	442
ENSG00000196796.5	106.971	0.470728	0.615007	0.765404	0.444031	0.980988	NA	50	131	115	136	26	62
ENSG00000196810.4	588.789	-0.0927537	0.228318	-0.406248	0.68456	0.994179	NA	692	512	734	880	499	661
ENSG00000196811.11	241.354	-0.866202	0.597262	-1.45029	0.146978	0.811456	CHRNG	7	48	36	33	62	108
ENSG00000196812.4	185.726	0.330429	0.267938	1.23323	0.21749	0.896848	ZSCAN16	352	275	316	320	210	222
ENSG00000196814.14	2169.27	-0.164024	0.189096	-0.86741	0.385717	0.970163	MVB12B	3769	1920	2144	2980	1903	2885
ENSG00000196821.9	2359.58	-0.0408359	0.16948	-0.240949	0.809595	0.996577	ILRUN	3166	2919	2962	3583	2828	2925
ENSG00000196826.7	443.986	-0.0587007	0.26891	-0.218291	0.827202	0.996577	NA	450	585	388	546	396	614
ENSG00000196834.11	113.056	0.09571	0.330339	0.289733	0.772021	0.996015	POTEI	100	83	66	65	89	96
ENSG00000196839.12	345.665	-0.313323	0.329428	-0.951114	0.341546	0.958097	ADA	380	390	290	328	704	376
ENSG00000196843.15	293.032	-0.381631	0.280266	-1.36167	0.173301	0.845952	ARID5A	278	195	203	213	343	328
ENSG00000196850.5	473.272	-0.227075	0.262824	-0.863982	0.387598	0.970209	PPTC7	393	521	636	762	395	752
ENSG00000196862.9	174.112	0.382104	0.391726	0.975437	0.329344	0.954503	RGPD4	110	177	223	185	81	145
ENSG00000196865.4	1908.79	-0.147764	0.250451	-0.589992	0.555196	0.991582	NHLRC2	1326	2238	1901	2818	1500	2088
ENSG00000196866.2	678.056	0.505019	0.793095	0.63677	0.524275	0.990611	H2AC7	37	54	111	17	90	110
ENSG00000196867.7	525.323	0.17373	0.202216	0.859131	0.390268	0.971193	ZFP28	563	684	630	662	460	635
ENSG00000196873.15	743.122	0.249975	0.201718	1.23923	0.215259	0.894567	CBWD3	550	1189	1146	908	819	954
ENSG00000196876.14	794.396	0.190046	0.294549	0.645209	0.518792	0.990611	SCN8A	1742	989	1017	1514	481	1047
ENSG00000196878.13	172.842	-0.290967	0.52094	-0.558543	0.576474	0.992931	LAMB3	17	24	14	10	43	23
ENSG00000196890.4	357.541	0.482101	0.89872	0.536431	0.591661	0.993609	H2BU1	244	438	304	121	179	571
ENSG00000196911.10	616.535	-0.204156	0.311318	-0.655781	0.511965	0.990053	KPNA5	385	631	434	845	465	461
ENSG00000196912.12	1343.79	0.419322	0.292357	1.43428	0.151492	0.818712	ANKRD36B	343	1145	1187	659	496	1022
ENSG00000196914.8	4201.75	-0.0331524	0.169043	-0.196118	0.844517	0.996577	ARHGEF12	3660	4223	4650	5409	3706	4220
ENSG00000196922.10	742.065	0.241028	0.303308	0.794663	0.42681	0.978319	NA	692	969	1449	1223	598	978
ENSG00000196923.13	4662.05	-0.556995	0.253468	-2.19749	0.0279853	0.426553	PDLIM7	2674	4076	3287	3435	7212	6179
ENSG00000196924.14	39599.1	-0.330088	0.206584	-1.59784	0.110078	0.749064	FLNA	40434	35906	34112	37350	51173	51655
ENSG00000196932.11	230.047	-1.32467	0.491732	-2.69388	0.00706246	0.208124	TMEM26	0	16	17	17	35	25
ENSG00000196933.5	82.7989	-0.0788767	0.524854	-0.150283	0.880541	0.996666	NA	40	63	151	87	63	152
ENSG00000196935.8	1105.12	-0.300061	0.269519	-1.11332	0.265571	0.919434	SRGAP1	820	953	802	1639	649	998
ENSG00000196937.10	543.058	0.196555	0.24393	0.805784	0.420367	0.976078	FAM3C	274	708	732	639	545	442
ENSG00000196943.12	2481.88	0.193632	0.171906	1.12638	0.260003	0.918308	NOP9	4484	2937	3481	3746	2308	3045
ENSG00000196950.13	2535.88	-0.106903	0.237018	-0.451032	0.651967	0.994179	SLC39A10	2270	2878	3175	4093	2449	2820
ENSG00000196951.10	64.535	0.119127	0.340376	0.349988	0.726348	0.994294	SCOC-AS1	35	87	68	47	87	74
ENSG00000196954.13	68.1311	-0.669668	0.430751	-1.55465	0.120029	0.768919	CASP4	5	18	30	21	30	42
ENSG00000196961.12	3619.3	-0.169805	0.179128	-0.947953	0.343153	0.958646	AP2A1	5457	3921	3194	4226	4699	4472
ENSG00000196967.10	738.096	-0.0271244	0.208848	-0.129876	0.896664	0.997586	ZNF585A	536	988	837	996	746	837
ENSG00000196968.10	668.66	-0.760283	0.31504	-2.41329	0.0158092	0.326294	FUT11	703	752	511	1244	1400	678
ENSG00000196972.8	89.2045	0.0388147	0.324124	0.119753	0.904679	0.997885	SMIM10L2B	120	71	82	99	61	87
ENSG00000196975.15	341.756	-0.432129	0.243154	-1.77718	0.0755387	0.664025	ANXA4	83	292	220	259	343	290
ENSG00000196976.7	389.164	-0.210082	0.289379	-0.725976	0.467853	0.986024	LAGE3	580	395	398	381	703	500
ENSG00000196981.3	264.785	-0.129816	0.280234	-0.463242	0.643191	0.994179	WDR5B	319	376	251	423	296	349
ENSG00000196998.17	1316.81	-0.146525	0.184963	-0.792187	0.428252	0.978614	WDR45	1811	1314	1272	1455	1783	1551
ENSG00000197006.13	5293.4	0.031216	0.186838	0.167075	0.867311	0.996666	METTL9	7418	7364	7355	7170	9582	6194
ENSG00000197008.9	640.898	0.265058	0.295718	0.896321	0.370081	0.967485	ZNF138	452	1172	638	704	493	868
ENSG00000197013.9	325.225	-0.201018	0.23952	-0.839252	0.401328	0.971862	ZNF429	317	297	313	473	264	345
ENSG00000197016.11	322.689	0.228276	0.310429	0.735355	0.462123	0.985614	ZNF470	330	455	591	601	266	377
ENSG00000197019.4	98.7352	-0.455682	0.348089	-1.30909	0.190502	0.863047	SERTAD1	57	89	101	80	150	171
ENSG00000197020.10	524.745	-0.118952	0.34629	-0.343503	0.73122	0.994294	ZNF100	314	689	660	949	369	598
ENSG00000197021.8	528.823	-0.0381685	0.210178	-0.181601	0.855896	0.996577	CXorf40B	800	569	598	618	609	704
ENSG00000197024.8	611.896	0.163671	0.299126	0.547165	0.584266	0.993609	ZNF398	722	687	886	830	445	832
ENSG00000197037.10	747.608	-0.125035	0.192388	-0.64991	0.51575	0.990611	ZSCAN25	876	675	926	981	751	974
ENSG00000197043.13	7433.4	-0.293149	0.187146	-1.56642	0.11725	0.766212	ANXA6	2880	5958	6085	5585	8097	6965
ENSG00000197044.10	462.45	0.0143154	0.414827	0.0345092	0.972471	0.998282	ZNF441	230	645	256	336	229	684
ENSG00000197045.12	1438.99	-0.135187	0.202873	-0.666365	0.505178	0.989527	GMFB	1422	1876	1482	2071	1946	1544
ENSG00000197050.10	551.075	0.0821774	0.22055	0.372603	0.709444	0.994294	ZNF420	515	1011	677	823	684	747
ENSG00000197054.11	224.529	0.154147	0.380556	0.405058	0.685435	0.994179	ZNF763	230	414	286	418	225	241
ENSG00000197056.9	539.78	-0.198903	0.243621	-0.816446	0.414245	0.97487	ZMYM1	279	559	403	552	432	570
ENSG00000197061.4	600.682	-0.0659805	0.725502	-0.0909447	0.927537	0.998282	H4C3	30	23	12	10	56	10
ENSG00000197062.11	1084.98	0.102533	0.215051	0.476783	0.633516	0.994179	ZSCAN26	711	1137	1293	1164	913	1111
ENSG00000197063.10	732.262	0.0352747	0.191294	0.184401	0.853699	0.996577	MAFG	1239	831	899	1103	621	1030
ENSG00000197070.13	565.34	-0.117908	0.273916	-0.430453	0.666866	0.994179	ARRDC1	733	458	449	480	570	688
ENSG00000197077.13	1017.43	-0.258862	0.265022	-0.976756	0.32869	0.954427	KIAA1671	880	1070	1253	1954	969	1096
ENSG00000197081.12	5577.4	0.0457807	0.168033	0.272451	0.785275	0.996577	IGF2R	6771	6083	7176	8155	4949	6392
ENSG00000197083.11	834.4	-0.126855	0.752487	-0.16858	0.866127	0.996666	NA	266	356	721	551	485	545
ENSG00000197093.10	444.27	-0.117682	0.286563	-0.410667	0.681317	0.994179	GAL3ST4	325	303	287	246	327	485
ENSG00000197102.10	22806.6	0.0340037	0.163636	0.207801	0.835384	0.996577	DYNC1H1	37601	23546	28860	33158	22733	26856
ENSG00000197111.15	16026.1	-0.161913	0.213588	-0.758061	0.448414	0.981004	PCBP2	24985	20883	17125	21902	28176	19280
ENSG00000197114.11	1270.41	-0.223306	0.186085	-1.20002	0.23013	0.905174	ZGPAT	1435	1079	1246	1420	1345	1625
ENSG00000197119.12	4318.78	-0.0149566	0.292246	-0.0511783	0.959183	0.998282	SLC25A29	6005	4100	3405	3197	4495	5350
ENSG00000197121.14	3010.78	-0.169145	0.230363	-0.734253	0.462794	0.985614	PGAP1	1479	3112	2600	3426	2412	2797
ENSG00000197122.11	2718.76	-0.242303	0.155538	-1.55783	0.119273	0.768919	SRC	3836	2915	2491	3636	3021	3732
ENSG00000197124.11	368.2	-0.0790582	0.270281	-0.292504	0.769901	0.995781	ZNF682	223	392	478	528	309	397
ENSG00000197128.11	772.691	-0.382721	0.257832	-1.48438	0.137707	0.795911	ZNF772	794	859	581	1148	842	990
ENSG00000197134.11	115.703	-0.271521	0.441472	-0.615036	0.538531	0.990975	ZNF257	51	165	73	154	77	142
ENSG00000197136.4	2178.25	-0.231085	0.205503	-1.12448	0.260809	0.918308	PCNX3	2918	1718	2108	2518	1801	3063
ENSG00000197140.14	118.555	0.260721	0.398679	0.653963	0.513136	0.990456	ADAM32	68	109	91	61	66	124
ENSG00000197147.12	568.596	-0.256488	0.235057	-1.09117	0.275198	0.924669	LRRC8B	456	693	754	976	566	868
ENSG00000197149.5	69.5811	-0.245839	0.618112	-0.397725	0.690833	0.994179	NA	217	25	20	30	47	38
ENSG00000197150.12	1199.16	-0.239105	0.236779	-1.00982	0.31258	0.944991	ABCB8	1252	868	871	903	1121	1418
ENSG00000197153.4	778.477	-0.606877	0.424166	-1.43075	0.152501	0.819556	H3C12	62	42	37	25	115	97
ENSG00000197157.10	6821.42	0.0550126	0.176691	0.31135	0.755535	0.995196	SND1	9177	7688	7475	7432	9194	7003
ENSG00000197162.9	1131.86	-0.103364	0.17815	-0.580211	0.561772	0.991582	ZNF785	1159	1044	1191	1305	1131	1294
ENSG00000197165.10	56.9582	-0.107493	0.533703	-0.201411	0.840378	0.996577	SULT1A2	29	90	82	72	76	97
ENSG00000197170.9	965.922	0.0496325	0.196652	0.252387	0.800742	0.996577	PSMD12	1194	1437	1337	1612	1050	1331
ENSG00000197177.15	102.242	-0.908952	0.484278	-1.87692	0.0605285	0.61217	ADGRA1	532	40	58	337	98	74
ENSG00000197181.11	292.193	0.204453	0.586715	0.348471	0.727486	0.994294	PIWIL2	149	338	289	114	550	131
ENSG00000197183.13	2852.47	-0.203824	0.170124	-1.19809	0.23088	0.906561	NOL4L	2156	3017	3163	3937	3085	3123
ENSG00000197208.5	70.5529	0.10093	0.405602	0.248839	0.803485	0.996577	SLC22A4	41	78	70	46	111	60
ENSG00000197217.12	2796.78	0.22972	0.186802	1.22975	0.21879	0.897481	ENTPD4	3320	3418	3670	3482	2318	3398
ENSG00000197223.11	281.797	0.111789	0.282367	0.3959	0.692179	0.994179	C1D	241	371	405	410	374	226
ENSG00000197226.12	5271.59	-0.238533	0.188798	-1.26343	0.206435	0.887673	TBC1D9B	5460	4658	4156	4857	5265	6514
ENSG00000197238.4	610.398	-0.188937	0.320176	-0.590103	0.555122	0.991582	H4C11	239	159	135	139	310	164
ENSG00000197245.5	165.025	-0.39039	0.371354	-1.05126	0.293138	0.933506	FAM110D	54	146	242	143	216	276
ENSG00000197256.10	3620.8	-0.34	0.22382	-1.51908	0.128743	0.782536	KANK2	1206	2368	2872	2711	2393	3700
ENSG00000197258.5	2197.55	0.344377	0.190066	1.81188	0.0700045	0.650441	NA	2494	3388	3667	2855	2970	2277
ENSG00000197261.11	80.3292	-0.414617	0.478512	-0.866472	0.386231	0.970209	C6orf141	6	89	138	105	94	70
ENSG00000197265.8	1129.85	0.0886597	0.150759	0.588089	0.556473	0.991582	GTF2E2	1365	1530	1464	1375	1629	1357
ENSG00000197275.13	668.891	-0.0309598	0.25624	-0.120823	0.903831	0.997732	RAD54B	454	1027	866	1015	606	953
ENSG00000197279.3	54.1768	0.462079	0.42781	1.0801	0.280096	0.927241	ZNF165	33	112	96	74	63	56
ENSG00000197283.13	3772.15	-0.0697405	0.240085	-0.290483	0.771447	0.996015	SYNGAP1	3025	3873	3713	3608	2730	5541
ENSG00000197291.8	301.83	-0.260817	0.285528	-0.913452	0.361005	0.96367	RAMP2-AS1	50	163	323	179	275	264
ENSG00000197296.5	217.495	0.118084	0.267638	0.441207	0.659063	0.994179	FITM2	322	190	250	302	154	208
ENSG00000197299.10	1428.68	0.200802	0.209798	0.957119	0.338507	0.956582	BLM	1401	2387	2235	1984	1459	2245
ENSG00000197301.7	367.361	-0.0706808	0.430044	-0.164357	0.86945	0.996666	HMGA2-AS1	17	65	105	49	35	128
ENSG00000197302.10	582.208	0.22781	0.271734	0.838355	0.401832	0.971862	ZNF720	499	825	882	905	486	619
ENSG00000197308.9	119.814	-0.209236	0.333032	-0.628277	0.529822	0.990611	GATA3-AS1	27	138	172	67	246	171
ENSG00000197312.11	1803.01	0.170198	0.224284	0.758847	0.447944	0.981004	DDI2	1822	2541	3066	2844	1544	2616
ENSG00000197320.5	278.115	-0.352498	0.247473	-1.42439	0.154334	0.823744	NA	227	264	218	365	208	360
ENSG00000197321.14	4638.14	0.032929	0.181302	0.181625	0.855877	0.996577	SVIL	2219	4034	4368	4290	3154	3699
ENSG00000197323.11	2582.45	-0.0740264	0.248983	-0.297316	0.766226	0.995598	TRIM33	2132	3097	2682	3923	1916	2884
ENSG00000197324.8	1088.56	-0.498583	0.175972	-2.83331	0.00460694	0.159545	LRP10	527	737	874	1073	1157	1037
ENSG00000197329.11	2025.49	-0.0647888	0.230021	-0.281664	0.778201	0.996577	PELI1	1983	3805	2332	2468	3489	3461
ENSG00000197332.8	201.727	0.375465	0.277189	1.35455	0.175562	0.849521	NA	242	353	220	254	214	199
ENSG00000197343.10	1907.82	0.0620781	0.1852	0.335195	0.737478	0.994294	ZNF655	1163	2074	1918	1646	1611	2182
ENSG00000197345.12	1038.36	0.104448	0.194948	0.535772	0.592116	0.993609	MRPL21	1394	1138	1053	943	1233	1227
ENSG00000197355.10	60.62	-1.37443	0.449854	-3.05528	0.00224852	0.104676	UAP1L1	8	48	25	82	79	61
ENSG00000197358.9	369.235	-0.513569	0.473913	-1.08368	0.278508	0.927241	NA	447	615	300	565	1308	296
ENSG00000197360.9	90.4878	-0.228262	0.415172	-0.549801	0.582456	0.993609	ZNF98	50	100	70	124	59	91
ENSG00000197361.6	67.312	0.294867	0.634134	0.464992	0.641938	0.994179	FBXL22	21	12	66	27	30	37
ENSG00000197362.14	431.864	-0.0354007	0.248715	-0.142334	0.886816	0.997368	ZNF786	667	505	611	756	485	572
ENSG00000197363.9	522.569	-0.384009	0.189536	-2.02604	0.0427603	0.523601	ZNF517	602	402	457	665	514	650
ENSG00000197372.9	505.173	-0.0541248	0.233088	-0.232208	0.816377	0.996577	ZNF675	311	672	595	631	472	682
ENSG00000197375.12	528.893	-0.108888	0.276581	-0.393694	0.693807	0.994179	SLC22A5	123	460	391	241	536	463
ENSG00000197380.10	2089.48	-0.346045	0.178294	-1.94087	0.0522744	0.573723	DACT3	465	1758	1859	1361	2109	2275
ENSG00000197381.15	1027.21	-0.140509	0.22664	-0.619966	0.53528	0.990611	ADARB1	529	899	1061	1095	717	1165
ENSG00000197386.10	4220.38	0.0669838	0.152956	0.437927	0.661439	0.994179	HTT	7156	4402	5229	5889	3727	5451
ENSG00000197406.7	216.687	-0.85521	0.29483	-2.90069	0.0037234	0.140553	DIO3	722	133	147	649	214	200
ENSG00000197409.7	463.157	-0.10767	0.521509	-0.206459	0.836433	0.996577	H3C4	63	79	84	35	130	149
ENSG00000197410.12	498.011	-0.25695	0.412249	-0.623289	0.533094	0.990611	DCHS2	295	144	73	229	116	144
ENSG00000197415.11	586.677	0.274312	0.253504	1.08208	0.279218	0.927241	VEPH1	2231	1004	887	1444	840	622
ENSG00000197417.7	1145.65	-0.413064	0.201064	-2.05439	0.0399377	0.510708	SHPK	1467	1056	1039	1519	1322	1726
ENSG00000197429.10	423.329	-0.342406	0.213109	-1.60672	0.108117	0.744817	IPP	512	397	432	705	424	529
ENSG00000197442.9	120.898	-0.217554	0.348111	-0.624956	0.532	0.990611	MAP3K5	14	62	74	56	56	73
ENSG00000197444.9	228.928	-0.0261603	0.269081	-0.0972209	0.922551	0.998282	OGDHL	216	244	204	202	274	245
ENSG00000197448.13	1519.93	-0.13639	0.175514	-0.777089	0.437106	0.980093	GSTK1	1001	1444	1783	1436	2139	1704
ENSG00000197451.11	6819.37	0.428059	0.21114	2.02737	0.0426245	0.522815	HNRNPAB	13153	10669	14542	9821	9676	9620
ENSG00000197457.9	2358.45	-0.11056	0.124304	-0.889428	0.373773	0.968771	STMN3	8272	2225	2107	4134	2565	2674
ENSG00000197461.13	580.649	-0.756651	0.289835	-2.61063	0.00903756	0.24093	PDGFA	31	485	301	235	907	427
ENSG00000197465.13	87.6735	-0.39699	0.604739	-0.656465	0.511525	0.990053	GYPE	25	174	44	60	340	63
ENSG00000197467.13	922.298	-1.01772	0.27262	-3.73309	0.000189143	0.020162	COL13A1	84	681	756	1070	871	974
ENSG00000197471.11	55.802	-0.544357	0.502923	-1.08239	0.279081	0.927241	SPN	27	70	48	78	125	43
ENSG00000197472.14	347.741	-0.0543423	0.197383	-0.275313	0.783076	0.996577	ZNF695	351	496	467	424	479	574
ENSG00000197479.6	186.993	-0.864455	0.346329	-2.49605	0.0125585	0.290517	PCDHB11	49	75	50	97	110	129
ENSG00000197483.9	237.54	-0.611868	0.27063	-2.26091	0.0237651	0.390663	ZNF628	377	199	207	371	281	396
ENSG00000197496.5	571.844	0.0423023	0.202192	0.209219	0.834278	0.996577	SLC2A10	615	625	652	581	548	787
ENSG00000197497.10	150.047	0.0795215	0.303649	0.261886	0.793409	0.996577	ZNF665	114	154	229	181	164	167
ENSG00000197498.12	735.299	0.317949	0.217283	1.46329	0.143387	0.805877	RPF2	733	1235	1363	1122	1003	764
ENSG00000197530.12	2127.44	-0.187817	0.278281	-0.67492	0.499727	0.988452	MIB2	2528	1681	1627	1509	2083	2799
ENSG00000197535.14	1427.71	0.165078	0.301542	0.547447	0.584072	0.993609	MYO5A	2239	1517	1813	2488	1003	1402
ENSG00000197536.10	67.2053	-0.198385	0.414575	-0.478526	0.632276	0.994179	IRF1-AS1	27	22	26	28	24	36
ENSG00000197548.12	2199.95	-0.230516	0.136149	-1.69312	0.090432	0.707504	ATG7	1790	2209	2061	2533	2392	2645
ENSG00000197555.9	2056.24	-0.0312882	0.199509	-0.156826	0.875382	0.996666	SIPA1L1	1754	2380	2131	2837	1787	2085
ENSG00000197557.6	265.179	-0.54525	0.286157	-1.90542	0.0567251	0.594536	TTC30A	263	285	292	569	326	366
ENSG00000197558.11	780.866	-0.879664	0.779561	-1.12841	0.259147	0.918308	SSPO	174	228	154	135	239	769
ENSG00000197562.9	1115.9	-0.0859798	0.178808	-0.480849	0.630624	0.994179	RAB40C	1840	1150	1223	1326	1271	1629
ENSG00000197563.9	678.213	0.15081	0.225851	0.667742	0.504298	0.989527	PIGN	706	939	759	793	819	699
ENSG00000197565.15	1474.48	-0.629261	0.329425	-1.91018	0.0561097	0.591125	COL4A6	728	2130	1692	3806	1884	1709
ENSG00000197566.9	441.185	-0.0775405	0.302073	-0.256695	0.797415	0.996577	ZNF624	223	543	492	580	308	524
ENSG00000197568.13	150.288	-0.100396	0.294947	-0.340387	0.733565	0.994294	HHLA3	185	212	217	221	286	187
ENSG00000197576.13	52.1529	3.91186	0.785466	4.9803	6.34848e-07	0.000290497	HOXA4	52	113	132	2	19	15
ENSG00000197579.7	1039.58	0.255708	0.253289	1.00955	0.31271	0.944991	TOPORS	1106	1443	1566	1483	773	1365
ENSG00000197580.11	84.039	0.100989	0.357924	0.282151	0.777827	0.996577	BCO2	27	69	70	49	45	78
ENSG00000197582.5	389.243	-0.150144	0.280252	-0.535745	0.592134	0.993609	NA	801	466	391	477	597	591
ENSG00000197586.12	1437.11	0.113576	0.19756	0.574891	0.565365	0.991974	ENTPD6	2534	1505	1473	1547	1542	1663
ENSG00000197587.10	62.2276	-2.64755	1.41652	-1.86906	0.0616151	0.618364	DMBX1	51	32	13	770	20	13
ENSG00000197594.11	424.11	0.103119	0.23264	0.443254	0.657582	0.994179	ENPP1	241	259	256	266	188	277
ENSG00000197599.12	123.41	-0.222991	0.43133	-0.516985	0.605167	0.993868	CCDC154	63	61	79	61	58	134
ENSG00000197601.12	2225.71	0.0326875	0.271894	0.120221	0.904308	0.997772	FAR1	1033	2594	2486	2664	1481	2215
ENSG00000197603.13	2310.18	0.0347126	0.258495	0.134287	0.893175	0.997368	CPLANE1	1217	2106	1961	2104	1173	2256
ENSG00000197608.11	878.854	-0.116368	0.28264	-0.411718	0.680546	0.994179	ZNF841	388	668	621	550	568	923
ENSG00000197616.11	130.022	3.9811	0.753207	5.28553	1.2534e-07	7.12577e-05	MYH6	5	77	1577	7	60	43
ENSG00000197619.13	607.358	-0.0627677	0.247272	-0.253841	0.799618	0.996577	ZNF615	432	697	542	791	424	617
ENSG00000197620.10	326.864	-0.189478	0.236853	-0.799981	0.423722	0.977593	CXorf40A	490	319	283	365	424	388
ENSG00000197622.12	3654.61	0.178814	0.16576	1.07875	0.280698	0.927254	CDC42SE1	4050	4003	4761	3441	4309	4405
ENSG00000197629.5	82.3078	-0.752899	0.699738	-1.07597	0.281939	0.928513	MPEG1	31	23	88	134	16	102
ENSG00000197632.8	72.0643	-1.29743	1.09866	-1.18092	0.237636	0.910308	SERPINB2	0	0	3	1	7	2
ENSG00000197635.9	66.5928	-0.378446	0.631383	-0.599392	0.548911	0.991346	DPP4	5	87	97	61	92	88
ENSG00000197647.11	594.865	0.0798107	0.347614	0.229596	0.818406	0.996577	ZNF433	454	975	372	414	829	767
ENSG00000197653.15	274.058	-0.366177	0.245869	-1.48931	0.136404	0.792783	DNAH10	177	194	196	289	203	263
ENSG00000197670.6	145.097	0.400127	0.429457	0.931705	0.351489	0.95958	NA	154	164	213	117	113	196
ENSG00000197694.14	13813.7	0.0163805	0.135306	0.121063	0.903641	0.997708	SPTAN1	16454	13295	15182	15038	15329	14905
ENSG00000197696.9	84.3418	-0.606728	0.329251	-1.84275	0.0653654	0.631473	NMB	133	68	67	114	136	116
ENSG00000197702.11	2914.39	-0.0841537	0.170074	-0.494807	0.620737	0.994179	PARVA	1686	3114	3280	2823	3783	2864
ENSG00000197705.9	482.969	-0.309122	0.81955	-0.377185	0.706036	0.994294	KLHL14	162	280	459	789	231	158
ENSG00000197712.11	710.288	-0.179742	0.167676	-1.07196	0.283738	0.930702	FAM114A1	257	570	483	510	592	552
ENSG00000197713.14	1120.04	2.70641e-05	0.1852	0.000146135	0.999883	0.999961	RPE	932	1669	1308	1525	1477	1250
ENSG00000197714.8	762.435	-0.00342943	0.214473	-0.01599	0.987242	0.998282	ZNF460	324	260	213	243	282	274
ENSG00000197724.10	3147.12	-0.269683	0.131598	-2.0493	0.0404333	0.512205	PHF2	3219	2536	2745	3844	2908	3296
ENSG00000197728.9	700.068	-0.458883	0.39707	-1.15567	0.247815	0.914745	RPS26	670	450	876	811	561	1536
ENSG00000197744.5	2492.05	0.326721	0.223394	1.46253	0.143596	0.805877	NA	3081	3147	3959	2997	3315	2524
ENSG00000197746.13	12525.1	-0.0696374	0.19739	-0.352791	0.724245	0.994294	PSAP	25611	15293	12769	16279	19471	15327
ENSG00000197747.8	657.786	-0.071051	0.378024	-0.187954	0.850913	0.996577	S100A10	222	637	623	321	1472	385
ENSG00000197748.12	139.4	0.122989	0.384892	0.319541	0.749316	0.995196	CFAP43	105	247	185	168	253	150
ENSG00000197753.8	285.377	0.38732	0.207161	1.86966	0.0615316	0.618315	LHFPL5	429	425	519	359	336	407
ENSG00000197756.9	27429.3	-0.0942335	0.208775	-0.451364	0.651727	0.994179	RPL37A	31716	30230	29363	28211	49755	29101
ENSG00000197763.13	386.402	-0.173217	0.183316	-0.94491	0.344705	0.958646	TXNRD3	191	419	465	411	436	500
ENSG00000197771.12	3030.02	0.223366	0.148103	1.50818	0.131508	0.787746	MCMBP	5084	4913	4512	4414	3910	4365
ENSG00000197774.12	2668.45	-0.386992	0.227149	-1.70369	0.0884381	0.70152	EME2	3212	2133	1691	2491	3219	3021
ENSG00000197776.7	84.9584	0.0861391	0.387368	0.22237	0.824026	0.996577	KLHDC1	26	51	39	29	45	54
ENSG00000197779.13	388.333	0.156984	0.277937	0.56482	0.572196	0.99273	ZNF81	304	416	408	450	215	397
ENSG00000197780.9	197.929	0.188136	0.257918	0.729441	0.465732	0.985896	TAF13	271	294	328	323	309	207
ENSG00000197782.14	427.942	-0.106093	0.301887	-0.351433	0.725263	0.994294	ZNF780A	365	533	417	701	282	505
ENSG00000197785.13	1548.48	-0.0431693	0.197701	-0.218357	0.827151	0.996577	ATAD3A	2432	1641	1900	1844	1911	2213
ENSG00000197798.8	843.477	0.161307	0.162028	0.995548	0.31947	0.949283	FAM118B	1174	1240	1081	1047	1102	1124
ENSG00000197808.11	235.946	0.304237	0.233948	1.30045	0.193447	0.868867	ZNF461	186	356	302	273	221	250
ENSG00000197813.5	68.3544	0.141306	0.475953	0.296892	0.766549	0.995598	NA	62	63	69	35	52	98
ENSG00000197816.13	903.71	0.36452	0.223616	1.63012	0.103077	0.735856	CCDC180	758	746	902	565	611	820
ENSG00000197818.11	654.279	0.0546605	0.211681	0.258221	0.796236	0.996577	SLC9A8	1047	711	676	753	554	925
ENSG00000197822.10	194.822	-0.303399	0.484158	-0.626652	0.530887	0.990611	OCLN	86	296	167	276	157	303
ENSG00000197837.3	160.889	-0.443818	0.480522	-0.923615	0.355687	0.961533	H4-16	15	41	72	39	58	104
ENSG00000197841.14	419.055	0.0826124	0.28682	0.288029	0.773325	0.996159	ZNF181	215	513	501	549	328	351
ENSG00000197852.9	236.847	-0.08711	0.359552	-0.242274	0.808568	0.996577	INKA2	270	177	247	291	185	265
ENSG00000197857.13	555.602	0.252353	0.255616	0.987234	0.323528	0.952804	ZNF44	494	779	668	620	380	743
ENSG00000197858.10	1818.21	-0.458788	0.217312	-2.1112	0.0347554	0.479783	GPAA1	2900	1520	1441	2049	2744	2451
ENSG00000197859.9	189.546	-0.842672	0.36342	-2.31873	0.0204098	0.364328	ADAMTSL2	51	144	143	119	345	262
ENSG00000197860.9	363.88	-0.107477	0.273273	-0.393296	0.694101	0.994179	SGTB	378	428	316	524	318	399
ENSG00000197863.8	237.722	0.0396531	0.250052	0.15858	0.874	0.996666	ZNF790	132	273	301	298	212	224
ENSG00000197872.11	345.145	0.682429	0.309568	2.20445	0.0274924	0.423122	FAM49A	1031	621	571	472	478	378
ENSG00000197879.14	1747.09	-0.095582	0.266129	-0.359157	0.719478	0.994294	MYO1C	1739	1693	1727	1588	2734	1598
ENSG00000197885.10	361.143	-0.013324	0.2258	-0.0590081	0.952946	0.998282	NKIRAS1	375	443	407	552	349	381
ENSG00000197892.12	933.152	0.0430636	0.197344	0.218216	0.827261	0.996577	KIF13B	586	1052	1256	1028	932	1114
ENSG00000197894.10	5462.77	0.0370659	0.188481	0.196656	0.844097	0.996577	ADH5	8005	7036	7980	8374	8263	6230
ENSG00000197903.7	829.808	-0.243685	0.305441	-0.797813	0.424979	0.977593	H2BC12	307	260	207	225	388	328
ENSG00000197905.8	596.83	-0.17411	0.210801	-0.825946	0.408835	0.974511	TEAD4	629	826	680	763	1123	751
ENSG00000197912.13	3885.53	0.042766	0.174596	0.244943	0.806501	0.996577	SPG7	4452	3658	3703	3548	3777	4297
ENSG00000197915.5	142.266	-0.720176	0.645745	-1.11526	0.264737	0.919434	HRNR	6	5	19	33	6	11
ENSG00000197921.5	669.332	-0.706906	0.309529	-2.28381	0.0223828	0.379677	HES5	3892	640	813	2914	820	1593
ENSG00000197928.10	1051.34	-0.212637	0.238177	-0.892769	0.371981	0.968165	ZNF677	1188	1291	1039	1690	1439	1018
ENSG00000197930.12	999.023	-0.138756	0.246911	-0.561968	0.574138	0.992848	ERO1A	864	1435	1062	1467	1583	958
ENSG00000197933.12	190.013	0.656279	0.281379	2.33237	0.0196812	0.357906	ZNF823	248	379	322	201	172	286
ENSG00000197935.6	213.59	0.752797	0.235574	3.19559	0.00139545	0.0772271	ZNF311	197	388	444	201	253	246
ENSG00000197937.12	562.772	-0.117084	0.228554	-0.512282	0.608454	0.994179	ZNF347	370	585	658	712	491	680
ENSG00000197943.9	495.029	-0.0679877	0.201515	-0.337383	0.735828	0.994294	PLCG2	184	238	190	209	294	220
ENSG00000197948.10	749.525	-0.310211	0.215335	-1.4406	0.149697	0.816892	FCHSD1	462	546	483	522	653	821
ENSG00000197951.8	1077.17	-0.213731	0.228542	-0.935191	0.34969	0.958646	ZNF71	2177	963	1216	1702	1192	1447
ENSG00000197956.9	715.02	0.00221177	0.333526	0.00663147	0.994709	0.99929	S100A6	599	655	546	425	1237	484
ENSG00000197958.12	11457.7	0.109607	0.267864	0.409188	0.682402	0.994179	RPL12	13907	15176	15168	11487	23357	11552
ENSG00000197959.13	401.999	0.144622	0.235072	0.615225	0.538406	0.990975	DNM3	174	231	192	208	171	196
ENSG00000197961.11	1378.07	0.291697	0.265132	1.10019	0.271247	0.921575	ZNF121	918	1924	1716	1559	1045	1444
ENSG00000197965.11	2992.82	0.0351278	0.136275	0.257772	0.796583	0.996577	MPZL1	3841	3376	3386	3741	3398	3227
ENSG00000197969.11	1509.56	0.327337	0.306973	1.06634	0.286271	0.930844	VPS13A	1023	1866	2171	2044	971	1283
ENSG00000197971.14	253.377	0.363555	0.294841	1.23306	0.217555	0.896848	MBP	159	233	263	184	247	148
ENSG00000197976.11	2431.34	-0.174943	0.216969	-0.806301	0.420069	0.976078	AKAP17A	2809	2470	2246	2832	2686	2944
ENSG00000197977.3	338.69	-0.0116088	0.350456	-0.0331249	0.973575	0.998282	ELOVL2	868	549	354	1016	328	306
ENSG00000197978.9	1139.51	-0.175691	0.281201	-0.62479	0.532109	0.990611	GOLGA6L9	459	1023	1005	887	769	1382
ENSG00000197982.13	931.547	-0.346352	0.261288	-1.32555	0.184988	0.858121	C1orf122	1356	864	812	917	1593	1222
ENSG00000197989.13	406.761	0.0997102	0.252607	0.394725	0.693046	0.994179	SNHG12	391	482	502	383	502	524
ENSG00000197991.11	143.221	0.116903	0.392433	0.297892	0.765786	0.995598	NA	6	151	140	50	82	121
ENSG00000197993.7	172.386	0.204393	0.504116	0.405448	0.685148	0.994179	KEL	81	385	108	110	366	168
ENSG00000198000.11	1259.76	0.380434	0.235501	1.61542	0.106219	0.740711	NOL8	912	1746	2291	1518	914	1651
ENSG00000198001.13	379.102	-0.0323812	0.183411	-0.17655	0.859862	0.996666	IRAK4	380	411	420	389	454	487
ENSG00000198003.11	90.5024	-0.231067	0.333126	-0.693632	0.487913	0.987764	CCDC151	165	98	116	154	160	106
ENSG00000198010.12	75.6005	0.719196	0.463802	1.55065	0.120985	0.768919	DLGAP2	102	56	106	74	24	61
ENSG00000198015.12	2082.96	0.00682148	0.227114	0.0300354	0.976039	0.998282	MRPL42	2504	3253	2518	3229	3352	2146
ENSG00000198018.6	489.025	0.0462654	0.253354	0.182612	0.855103	0.996577	ENTPD7	669	537	726	722	489	669
ENSG00000198026.7	1202.71	-0.130631	0.204243	-0.639585	0.522443	0.990611	ZNF335	1363	962	1161	1125	1230	1416
ENSG00000198034.10	37645.6	0.0768436	0.18942	0.405678	0.684979	0.994179	RPS4X	44365	44581	43386	32959	57757	51733
ENSG00000198039.11	509.951	-0.0883098	0.20756	-0.425467	0.670496	0.994179	ZNF273	488	776	615	749	813	610
ENSG00000198040.10	2912.21	0.173366	0.247106	0.701586	0.482937	0.987259	ZNF84	1727	2976	4402	3390	2161	3103
ENSG00000198042.10	716.031	0.296742	0.172409	1.72115	0.0852233	0.692994	MAK16	781	931	1187	834	813	901
ENSG00000198046.11	722.541	0.315529	0.251766	1.25326	0.21011	0.889411	ZNF667	673	1039	897	787	620	862
ENSG00000198053.11	819.02	-0.0249227	0.24963	-0.0998387	0.920472	0.998282	SIRPA	753	698	1125	1152	742	823
ENSG00000198055.10	1019.55	0.00541741	0.163825	0.0330682	0.97362	0.998282	GRK6	1815	1228	1123	1407	1200	1291
ENSG00000198056.13	728.584	-0.118413	0.165008	-0.71762	0.472992	0.986159	PRIM1	1057	1032	859	1195	1002	1033
ENSG00000198060.9	1493.99	-0.130676	0.166051	-0.786964	0.431303	0.978614	MARCHF5	1590	2002	1815	2045	1943	2284
ENSG00000198064.13	940.245	0.327018	0.358126	0.913138	0.36117	0.963719	NPIPB13	400	1227	1071	615	564	1270
ENSG00000198075.9	780.183	-0.407118	0.197691	-2.05937	0.039459	0.507396	SULT1C4	234	759	808	737	947	917
ENSG00000198081.10	665.129	0.0289653	0.23235	0.124663	0.900791	0.997666	ZBTB14	803	1007	898	1104	785	881
ENSG00000198087.7	593.522	-0.157242	0.396921	-0.396154	0.691991	0.994179	CD2AP	143	831	624	851	418	463
ENSG00000198088.10	249.969	-0.210526	0.306459	-0.686963	0.492106	0.987938	NUP62CL	342	466	336	529	468	403
ENSG00000198089.14	1562.98	-0.219825	0.21585	-1.01841	0.308482	0.941579	SFI1	2038	1689	1364	1705	1871	2280
ENSG00000198093.10	997.951	0.178543	0.194299	0.918911	0.358142	0.9629	ZNF649	1232	1583	1523	1516	1157	1335
ENSG00000198105.12	1571.45	0.11572	0.26304	0.439932	0.659986	0.994179	ZNF248	891	1650	1741	1754	919	1552
ENSG00000198106.8	94.3739	-0.730888	0.431185	-1.69507	0.0900627	0.705497	NA	13	29	41	24	68	67
ENSG00000198108.3	239.639	-0.506203	0.352226	-1.43715	0.150674	0.818712	CHSY3	51	207	124	151	168	291
ENSG00000198113.2	63.4814	-0.467765	0.404497	-1.15641	0.247513	0.914588	TOR4A	15	55	90	60	88	95
ENSG00000198121.13	2141.05	-0.874046	0.252968	-3.45516	0.000549958	0.0414368	LPAR1	135	1279	1116	1099	1635	2074
ENSG00000198130.15	1018.49	0.10218	0.164359	0.621684	0.53415	0.990611	HIBCH	623	1021	1140	1043	764	969
ENSG00000198131.13	1401.35	0.328191	0.185437	1.76982	0.076757	0.668231	ZNF544	1464	1605	2398	1562	1498	1616
ENSG00000198142.4	351.81	0.0716213	0.220108	0.325391	0.744885	0.995093	SOWAHC	414	500	401	505	362	430
ENSG00000198146.4	1881.94	-0.0811776	0.242843	-0.33428	0.738168	0.994294	ZNF770	1589	3136	2643	3636	2436	2142
ENSG00000198155.5	214.827	-0.00420812	0.26954	-0.0156122	0.987544	0.998282	ZNF876P	142	273	177	183	223	259
ENSG00000198156.10	92.3358	0.43118	0.570824	0.755364	0.45003	0.981004	NPIPB6	62	138	111	114	68	67
ENSG00000198157.10	529.097	0.631229	0.319802	1.97381	0.048403	0.549026	HMGN5	213	930	1658	722	454	592
ENSG00000198160.14	828.86	0.139739	0.26218	0.532988	0.594042	0.993609	MIER1	509	955	1077	1132	647	652
ENSG00000198162.12	1710.87	0.195805	0.229186	0.854352	0.39291	0.971356	MAN1A2	1391	1741	2179	2143	1162	1571
ENSG00000198168.8	638.007	-0.086832	0.252787	-0.343498	0.731224	0.994294	SVIP	435	753	861	843	1124	549
ENSG00000198169.8	1596.2	0.141723	0.195087	0.72646	0.467557	0.986024	ZNF251	1334	1808	2249	1677	1766	1933
ENSG00000198171.12	855.813	-0.187022	0.209885	-0.891068	0.372893	0.968551	DDRGK1	1097	760	898	1007	1126	962
ENSG00000198176.12	2580.41	0.249244	0.166085	1.5007	0.133433	0.789699	TFDP1	3960	3896	4717	4351	3267	3343
ENSG00000198182.12	536.363	-0.160288	0.280558	-0.571318	0.567784	0.99224	ZNF607	606	627	663	973	413	799
ENSG00000198185.11	1409.28	0.379997	0.26018	1.46052	0.144148	0.805877	ZNF334	865	1853	2053	1360	884	1754
ENSG00000198189.10	514.054	-0.00875517	0.223761	-0.0391274	0.968789	0.998282	HSD17B11	514	660	529	559	689	573
ENSG00000198198.14	3316.35	-0.184312	0.182376	-1.01061	0.312201	0.944991	SZT2	2778	2307	2673	2923	2488	3523
ENSG00000198203.9	116.889	-0.307666	0.449636	-0.684256	0.493814	0.987938	SULT1C2	3	162	161	63	95	182
ENSG00000198205.6	157.428	-0.436711	0.283315	-1.54143	0.123212	0.772059	ZXDA	131	108	89	191	98	140
ENSG00000198208.11	272.114	0.082082	0.276149	0.297238	0.766285	0.995598	RPS6KL1	1044	313	262	465	291	376
ENSG00000198211.8	11563.5	-0.0981219	0.27618	-0.355282	0.722378	0.994294	NA	67163	12709	10709	22364	17778	16111
ENSG00000198216.10	250.601	0.869233	0.350593	2.47932	0.0131633	0.296606	CACNA1E	588	385	522	333	202	318
ENSG00000198218.10	3458.26	0.0025434	0.156252	0.0162775	0.987013	0.998282	QRICH1	4180	4279	4052	4613	3790	4324
ENSG00000198221.8	130.62	-0.034758	0.319952	-0.108635	0.913492	0.998282	AFDN-DT	322	165	165	252	151	181
ENSG00000198223.16	90.6787	0.291071	0.417117	0.697815	0.485293	0.987259	CSF2RA	57	106	144	69	86	125
ENSG00000198225.5	549.578	0.0401874	0.20819	0.193032	0.846934	0.996577	NA	808	646	755	674	867	691
ENSG00000198231.12	6226.22	0.18325	0.164689	1.1127	0.265837	0.919434	DDX42	6427	7910	8387	7656	5431	7995
ENSG00000198237.8	253.203	0.122423	0.361291	0.338848	0.734724	0.994294	NA	156	196	275	170	189	293
ENSG00000198242.13	7357.74	0.144884	0.204801	0.707441	0.479293	0.987259	RPL23A	8992	9098	8002	6429	11637	7806
ENSG00000198246.7	243.099	0.507317	0.234187	2.16629	0.0302889	0.445336	SLC29A3	584	357	319	312	259	230
ENSG00000198252.11	418.05	0.036636	0.268093	0.136654	0.891304	0.997368	STYX	311	513	404	536	409	336
ENSG00000198258.10	2785.26	0.023085	0.216526	0.106616	0.915094	0.998282	UBL5	4314	3713	3517	3505	5199	3125
ENSG00000198265.11	2755.65	0.153571	0.240876	0.63755	0.523767	0.990611	HELZ	1649	2962	2981	2851	1739	2736
ENSG00000198270.12	418.672	0.0206159	0.27137	0.0759699	0.939443	0.998282	TMEM116	463	591	409	405	593	559
ENSG00000198276.14	1827.03	-0.109926	0.258555	-0.425157	0.670722	0.994179	UCKL1	2297	1718	1693	1414	2343	2462
ENSG00000198298.12	130.641	0.0478783	0.27475	0.174261	0.86166	0.996666	ZNF485	122	173	187	188	165	146
ENSG00000198300.12	7778.58	0.157031	0.295689	0.531069	0.595371	0.993674	PEG3	6855	12718	11391	15737	4674	8648
ENSG00000198301.11	978.718	0.591951	0.241594	2.45019	0.0142782	0.310039	SDAD1	1103	1593	1893	1281	746	1223
ENSG00000198315.10	2325.03	0.00592247	0.201774	0.029352	0.976584	0.998282	ZKSCAN8	2268	3008	3075	3570	2199	2914
ENSG00000198324.13	675.584	-0.20137	0.24302	-0.828617	0.407321	0.974511	PHETA1	909	604	803	818	679	1102
ENSG00000198331.10	297.765	0.141349	0.220964	0.639694	0.522371	0.990611	HYLS1	327	454	509	380	467	442
ENSG00000198336.9	459.337	1.34566	0.806549	1.66841	0.0952334	0.718405	MYL4	32	472	664	83	531	69
ENSG00000198342.9	247.24	0.419085	0.31888	1.31424	0.188766	0.862636	ZNF442	258	397	278	198	206	364
ENSG00000198346.10	287.533	0.0417225	0.267821	0.155785	0.876202	0.996666	ZNF813	363	363	444	498	270	404
ENSG00000198353.7	82.2188	4.90227	0.831584	5.8951	3.74454e-09	3.93413e-06	HOXC4	118	428	286	1	12	27
ENSG00000198354.6	106.11	-0.261341	0.310183	-0.842538	0.399487	0.971862	DCAF12L2	137	56	79	113	91	78
ENSG00000198355.4	1358.62	-0.628322	0.30792	-2.04054	0.0412968	0.517411	PIM3	1713	1579	990	1339	2644	2735
ENSG00000198356.11	987.887	0.103284	0.239071	0.432023	0.665725	0.994179	GET3	2010	964	1102	1109	1130	1095
ENSG00000198363.16	3248.02	0.192311	0.164131	1.1717	0.241319	0.910308	ASPH	2537	3911	3476	3236	3420	2771
ENSG00000198369.9	1615.1	-0.105693	0.144178	-0.733074	0.463513	0.985614	SPRED2	1763	1804	1904	2400	1659	1938
ENSG00000198373.12	3609.8	0.012747	0.287853	0.0442828	0.964679	0.998282	WWP2	2553	2762	2626	2211	2860	3380
ENSG00000198380.12	2237.96	-0.156465	0.192167	-0.814216	0.415521	0.97487	GFPT1	1836	2670	2446	3377	2327	2439
ENSG00000198382.8	910.683	-0.037821	0.160834	-0.235155	0.814088	0.996577	UVRAG	841	1231	990	1077	1136	1178
ENSG00000198393.7	831.403	0.199063	0.199785	0.996385	0.319063	0.949121	ZNF26	485	937	1063	641	871	985
ENSG00000198399.14	727.857	-0.00801465	0.202515	-0.0395756	0.968431	0.998282	ITSN2	182	657	695	553	482	610
ENSG00000198400.11	312.183	-0.618929	0.390093	-1.58662	0.112598	0.753105	NTRK1	252	170	148	220	273	379
ENSG00000198406.7	2032.06	0.125745	0.159575	0.788001	0.430696	0.978614	NA	3209	2954	3356	3116	2897	2972
ENSG00000198408.13	7899.88	0.110028	0.197685	0.556583	0.577812	0.992931	OGA	6980	8851	8884	7751	6931	9980
ENSG00000198416.9	101.851	0.297579	0.439683	0.676804	0.498531	0.988017	NA	61	145	169	149	72	99
ENSG00000198417.6	140.413	-0.266763	0.647823	-0.411784	0.680497	0.994179	MT1F	261	227	128	122	734	103
ENSG00000198420.9	3391.15	0.112294	0.242618	0.462844	0.643476	0.994179	TCAF1	3003	4235	5019	4990	2764	4161
ENSG00000198429.9	412.017	0.306025	0.314149	0.974138	0.329988	0.954503	ZNF69	298	511	778	550	312	510
ENSG00000198431.15	2776.63	0.128114	0.213923	0.598876	0.549255	0.991346	TXNRD1	4671	3830	4252	4573	3167	3851
ENSG00000198435.3	497.753	0.120023	0.2084	0.575926	0.564665	0.991582	NRARP	2993	701	691	1021	726	910
ENSG00000198440.9	263.034	-0.15748	0.257015	-0.612725	0.540058	0.990975	ZNF583	212	279	254	357	213	301
ENSG00000198453.12	552.97	-0.0235302	0.236806	-0.099365	0.920848	0.998282	ZNF568	390	631	724	805	487	587
ENSG00000198455.4	361.724	-0.553663	0.289579	-1.91196	0.0558816	0.591125	ZXDB	337	390	196	567	369	414
ENSG00000198464.13	495.945	0.343412	0.262636	1.30756	0.191022	0.863143	ZNF480	352	744	829	588	376	672
ENSG00000198466.11	2013.87	0.133298	0.198298	0.672207	0.501452	0.988452	ZNF587	1906	2207	2479	2245	2026	2152
ENSG00000198467.13	7203.4	0.253833	0.245856	1.03244	0.301865	0.937653	TPM2	3519	6402	6381	3820	6874	5536
ENSG00000198468.7	58.0467	0.481953	0.471199	1.02282	0.306392	0.940091	FLVCR1-DT	93	50	118	56	81	58
ENSG00000198478.7	954.534	-0.115044	0.182658	-0.629833	0.528804	0.990611	SH3BGRL2	991	1295	1137	1455	1459	1077
ENSG00000198482.10	397.323	-0.0249229	0.276579	-0.0901114	0.928199	0.998282	ZNF808	335	331	354	364	268	451
ENSG00000198483.12	185.953	-0.102415	0.322103	-0.317955	0.750519	0.995196	ANKRD35	469	144	153	211	218	168
ENSG00000198492.15	2224.48	-0.0576016	0.182259	-0.316043	0.75197	0.995196	YTHDF2	2515	2926	3173	3304	2749	3362
ENSG00000198496.10	177.028	-0.298645	0.361346	-0.826479	0.408532	0.974511	NBR2	188	189	148	149	240	294
ENSG00000198498.9	684.18	0.148569	0.234921	0.63242	0.527112	0.990611	TMA16	738	1119	1050	1168	882	740
ENSG00000198513.11	402.971	-0.0392879	0.259752	-0.151251	0.879777	0.996666	ATL1	885	484	459	812	428	436
ENSG00000198517.9	451.517	-0.402937	0.268306	-1.50178	0.133153	0.789444	MAFK	608	521	409	571	757	751
ENSG00000198520.10	141.183	-0.272823	0.354208	-0.770232	0.441162	0.980093	ARMH1	99	114	82	103	105	169
ENSG00000198521.11	1636.2	0.204234	0.226316	0.902427	0.36683	0.966619	ZNF43	1035	2581	1850	1692	1397	2152
ENSG00000198522.13	1753.91	0.164457	0.172018	0.956046	0.339049	0.957065	GPN1	2882	2322	2288	2150	2248	2286
ENSG00000198538.10	364.77	0.0309312	0.289294	0.10692	0.914853	0.998282	ZNF28	292	486	541	581	327	472
ENSG00000198542.13	136.758	0.205663	0.655255	0.313868	0.753622	0.995196	ITGBL1	15	16	20	28	16	5
ENSG00000198546.14	871.346	0.109675	0.193913	0.565587	0.571675	0.99243	ZNF511	1561	1015	1040	986	1177	1069
ENSG00000198551.9	1416.59	0.0434328	0.192936	0.225115	0.82189	0.996577	ZNF627	1526	2029	1763	1553	1908	2183
ENSG00000198553.8	195.433	-0.405251	0.333387	-1.21556	0.224153	0.901907	KCNRG	143	107	205	279	168	164
ENSG00000198554.11	1873.97	0.202632	0.231886	0.873845	0.382203	0.969988	WDHD1	1920	2973	3364	3142	1746	2714
ENSG00000198556.13	842.42	0.35974	0.290577	1.23802	0.215709	0.895136	ZNF789	694	841	1006	592	605	974
ENSG00000198561.13	10453.7	0.0796487	0.134333	0.592918	0.553236	0.991582	CTNND1	9703	13180	13396	12540	11861	12457
ENSG00000198563.13	21360	0.045798	0.201204	0.22762	0.819942	0.996577	DDX39B	27966	24995	23149	21003	24640	29406
ENSG00000198585.11	2050.09	-0.00899009	0.153558	-0.0585453	0.953314	0.998282	NUDT16	2313	2707	2955	3175	2273	2926
ENSG00000198586.13	1524.13	0.172264	0.228966	0.752355	0.451838	0.982224	TLK1	1398	2095	1928	2192	1229	1669
ENSG00000198589.10	3817.99	-0.166357	0.168566	-0.986892	0.323696	0.952804	LRBA	2241	3759	4371	3750	4073	4801
ENSG00000198597.8	836.449	-0.806478	0.290067	-2.78032	0.00543054	0.178428	ZNF536	1960	527	328	1792	632	750
ENSG00000198598.6	517.254	-0.483283	0.41025	-1.17802	0.238788	0.910308	MMP17	749	296	368	403	516	839
ENSG00000198604.10	2623.74	0.242685	0.218766	1.10934	0.267284	0.920315	BAZ1A	2725	4325	4173	3989	2227	3784
ENSG00000198612.10	1872.22	0.121757	0.158233	0.769475	0.441611	0.980367	COPS8	2211	2571	2823	2508	2796	2212
ENSG00000198618.5	12996.1	0.0741919	0.198954	0.372909	0.709216	0.994294	NA	21926	18012	17432	16776	22178	15908
ENSG00000198624.12	95.8922	-0.149008	0.366817	-0.40622	0.684581	0.994179	CCDC69	63	100	153	134	158	102
ENSG00000198625.12	2909.92	-0.057893	0.226893	-0.255155	0.798603	0.996577	MDM4	1841	2419	2350	2435	2532	2503
ENSG00000198626.15	456.675	0.883594	0.405256	2.18034	0.0292326	0.435954	RYR2	66	137	328	72	83	160
ENSG00000198642.6	1943.56	-0.242298	0.182362	-1.32866	0.18396	0.857875	KLHL9	2280	2453	1916	3035	2320	2615
ENSG00000198646.13	3152.11	0.116244	0.162985	0.713217	0.475711	0.987101	NCOA6	4438	4456	4416	5420	3133	3823
ENSG00000198648.10	1434.18	0.13593	0.203868	0.666756	0.504928	0.989527	STK39	2323	1905	1802	2305	1730	1420
ENSG00000198658.4	207.025	-0.584645	0.328748	-1.7784	0.0753384	0.664025	NA	292	147	154	199	349	260
ENSG00000198663.16	2387.93	0.0319315	0.163442	0.195369	0.845104	0.996577	C6orf89	2526	2163	2411	2743	2114	2115
ENSG00000198668.10	7016.75	0.172455	0.151008	1.14203	0.253443	0.917452	CALM1	14351	9063	10098	10813	9316	8433
ENSG00000198673.10	261.404	-0.33025	0.237045	-1.3932	0.16356	0.834519	TAFA2	144	89	77	145	94	111
ENSG00000198677.10	3606.78	0.0420455	0.212512	0.19785	0.843163	0.996577	TTC37	2543	4044	3493	3597	2596	4368
ENSG00000198680.4	280.476	-0.330491	0.266182	-1.2416	0.214386	0.894071	TUSC1	257	232	210	317	322	246
ENSG00000198682.12	513.913	-0.625358	0.246794	-2.53392	0.0112794	0.271995	PAPSS2	110	278	308	341	429	419
ENSG00000198689.10	682.982	-0.0910708	0.194955	-0.467138	0.640401	0.994179	SLC9A6	1181	643	683	1138	661	621
ENSG00000198690.9	2142.82	0.202887	0.186311	1.08897	0.276167	0.925334	FAN1	2195	2733	2723	2242	1986	2851
ENSG00000198691.11	113.599	-1.38535	0.533506	-2.5967	0.0094125	0.247322	ABCA4	2	131	67	137	134	120
ENSG00000198692.9	335.656	0.0993869	1.9093	0.052054	0.958486	0.998282	EIF1AY	560	781	697	701	744	3
ENSG00000198700.9	7018.66	0.0553452	0.159585	0.346806	0.728737	0.994294	IPO9	10799	8374	9020	10256	6741	9490
ENSG00000198707.14	2093.15	0.293187	0.343144	0.854415	0.392875	0.971356	CEP290	493	2486	2506	1732	809	1983
ENSG00000198711.5	176.882	-0.461281	0.527383	-0.874661	0.381759	0.969988	SSBP3-AS1	122	115	66	68	75	274
ENSG00000198715.11	812.169	-0.104825	0.209566	-0.5002	0.616935	0.994179	GLMP	719	884	791	766	1245	845
ENSG00000198718.12	1057.91	-0.202481	0.234196	-0.86458	0.387269	0.970209	TOGARAM1	627	912	882	1258	724	970
ENSG00000198719.8	1291.36	-0.133988	0.242969	-0.551462	0.581317	0.993609	DLL1	6206	1884	1542	3818	1796	1967
ENSG00000198720.12	1467.73	-0.173943	0.179213	-0.970595	0.33175	0.955124	ANKRD13B	2462	1256	1159	1722	1203	1838
ENSG00000198721.12	1805.11	-0.207363	0.136858	-1.51516	0.129731	0.783859	ECI2	1510	2041	1985	2119	2297	2434
ENSG00000198722.14	2766.95	0.182153	0.187008	0.974036	0.330039	0.954503	UNC13B	5205	3396	3752	4699	2667	3119
ENSG00000198728.10	4253.13	0.084186	0.168458	0.499745	0.617255	0.994179	LDB1	4466	4404	4212	3728	3805	5216
ENSG00000198729.4	261.66	0.969637	0.48102	2.01579	0.0438215	0.530752	PPP1R14C	1069	499	473	203	707	230
ENSG00000198730.7	1968.34	0.105294	0.205649	0.512011	0.608643	0.994179	CTR9	2355	2739	2932	3258	1907	2538
ENSG00000198732.10	1408.67	0.164196	0.308699	0.531895	0.594798	0.993609	SMOC1	6142	1582	1801	1954	2080	1548
ENSG00000198734.10	116.389	0.996228	0.662087	1.50468	0.132407	0.788357	F5	153	182	298	56	283	139
ENSG00000198736.11	285.184	0.025597	0.310808	0.0823562	0.934363	0.998282	MSRB1	634	270	429	405	413	369
ENSG00000198739.10	114.56	-0.927694	0.645851	-1.43639	0.150891	0.818712	LRRTM3	15	23	22	54	35	30
ENSG00000198740.8	1076.74	-0.072476	0.235419	-0.307859	0.758189	0.995196	ZNF652	575	891	1048	1156	699	963
ENSG00000198742.9	1702.31	0.139642	0.164785	0.84742	0.396761	0.971862	SMURF1	2231	2171	2024	2029	1723	2217
ENSG00000198743.6	2968.76	-0.127487	0.187872	-0.678584	0.497401	0.987938	SLC5A3	2056	2215	2235	2568	1774	2997
ENSG00000198744.5	1147.59	0.503762	0.684722	0.735719	0.461902	0.985611	NA	1118	1041	1502	1057	518	1052
ENSG00000198746.12	376.275	0.0628967	0.242987	0.258848	0.795753	0.996577	GPATCH3	574	448	545	513	497	448
ENSG00000198752.10	5036.29	-0.05894	0.162639	-0.362398	0.717055	0.994294	CDC42BPB	7838	4680	5817	7367	4251	6333
ENSG00000198753.11	150.365	-0.421955	0.352885	-1.19573	0.231803	0.906762	PLXNB3	40	72	77	74	101	116
ENSG00000198755.10	23642.8	0.0544718	0.244697	0.222609	0.82384	0.996577	RPL10A	33097	29402	26903	22993	42204	25104
ENSG00000198756.10	514.575	0.443332	0.235147	1.88534	0.0593841	0.605812	COLGALT2	1101	635	701	728	436	523
ENSG00000198759.11	948.661	-2.10657	0.474178	-4.44258	8.88856e-06	0.00213793	EGFL6	13	30	35	174	154	47
ENSG00000198771.10	229.761	-0.337787	0.303529	-1.11287	0.265766	0.919434	RCSD1	69	224	336	201	543	242
ENSG00000198774.4	134.586	-0.963986	0.400426	-2.4074	0.0160667	0.328709	RASSF9	1	92	67	79	88	89
ENSG00000198780.11	548.658	-0.378772	0.363584	-1.04177	0.297518	0.935101	FAM169A	300	693	507	1096	442	503
ENSG00000198783.5	475.336	0.187497	0.196811	0.952676	0.340754	0.957816	ZNF830	569	693	715	682	481	649
ENSG00000198785.4	120.172	-0.197502	0.423284	-0.466594	0.64079	0.994179	GRIN3A	151	147	68	108	94	215
ENSG00000198791.11	2652.7	0.179111	0.139748	1.28167	0.199959	0.878346	CNOT7	3694	4212	3954	3926	3798	3357
ENSG00000198792.12	1917.24	-0.0342256	0.169235	-0.202237	0.839732	0.996577	TMEM184B	3318	1861	2239	2784	1796	2413
ENSG00000198793.12	4066.98	0.232096	0.139491	1.66388	0.0961373	0.721879	MTOR	7163	5334	6007	5830	4292	5383
ENSG00000198794.11	758.028	0.0595078	0.265348	0.224263	0.822553	0.996577	SCAMP5	3046	914	662	1160	648	1209
ENSG00000198795.10	4765.6	-0.094967	0.212383	-0.447149	0.654767	0.994179	ZNF521	4522	5457	4673	5138	5002	6625
ENSG00000198796.6	230	0.273496	0.444948	0.61467	0.538773	0.990975	ALPK2	7	147	243	31	81	217
ENSG00000198797.6	66.3065	-1.3771	0.706749	-1.9485	0.0513556	0.568538	BRINP2	52	19	22	158	27	32
ENSG00000198799.11	1823.84	-0.157565	0.185495	-0.849431	0.395641	0.971356	LRIG2	1141	1532	1334	1771	1151	1768
ENSG00000198805.11	552.734	0.0378318	0.191205	0.197859	0.843155	0.996577	PNP	1130	716	771	772	812	888
ENSG00000198807.12	728.679	0.279623	0.394941	0.708012	0.478938	0.987259	PAX9	12	443	742	160	348	362
ENSG00000198814.12	114.921	-0.275698	0.346719	-0.795162	0.426519	0.978229	GK	83	96	136	186	93	122
ENSG00000198815.8	2278.43	-0.0762301	0.257671	-0.295842	0.76735	0.995598	FOXJ3	1257	2475	2247	2500	1567	2756
ENSG00000198816.6	1796.2	-0.278147	0.221369	-1.25648	0.20894	0.888963	ZNF358	3354	2039	1728	2700	3041	2052
ENSG00000198818.9	639.922	-0.251433	0.196396	-1.28023	0.200463	0.879234	SFT2D1	621	613	577	713	668	845
ENSG00000198822.10	170	-0.729014	0.431202	-1.69066	0.0909024	0.707892	GRM3	271	196	175	567	229	225
ENSG00000198824.5	805.16	0.161608	0.284332	0.568378	0.569778	0.99224	CHAMP1	1073	1437	1521	1945	785	1022
ENSG00000198825.12	4095.32	0.115285	0.144377	0.798501	0.42458	0.977593	INPP5F	5695	5514	5863	6075	4673	5467
ENSG00000198826.10	1972.53	0.194748	0.210064	0.927088	0.353881	0.960521	ARHGAP11A	2033	3255	3288	2949	1805	3209
ENSG00000198830.10	9729.33	0.247792	0.179848	1.37779	0.168268	0.841489	HMGN2	16142	13580	15971	14773	11534	12273
ENSG00000198832.10	261.727	-0.669218	0.328252	-2.03873	0.0414767	0.517728	SELENOM	135	163	146	190	456	200
ENSG00000198833.6	1643.62	0.0708037	0.173116	0.408995	0.682544	0.994179	UBE2J1	2420	2350	2449	2748	2323	2019
ENSG00000198836.8	2502.72	0.16449	0.188667	0.871858	0.383286	0.969988	OPA1	2358	3655	3520	3577	2569	2927
ENSG00000198837.9	2455.65	-0.137333	0.235	-0.584394	0.558955	0.991582	DENND4B	3149	2146	2429	2296	2500	3457
ENSG00000198838.13	470.748	-0.0804957	0.327696	-0.245642	0.80596	0.996577	RYR3	177	253	427	187	398	504
ENSG00000198839.9	473.228	0.0723911	0.237783	0.304442	0.760791	0.995442	ZNF277	498	702	494	647	618	450
ENSG00000198841.3	112.957	-0.394246	0.308641	-1.27736	0.201474	0.87945	KTI12	189	115	120	194	129	189
ENSG00000198842.9	78.1404	-0.331026	0.474585	-0.697506	0.485486	0.987259	DUSP27	7	43	74	42	41	77
ENSG00000198843.12	853.001	-0.00693749	0.164998	-0.042046	0.966462	0.998282	SELENOT	1305	1038	805	1112	1028	946
ENSG00000198844.10	236.316	-0.972436	0.326147	-2.98159	0.00286758	0.122246	ARHGEF15	12	171	288	209	365	309
ENSG00000198846.5	1288.61	0.149113	0.210125	0.709639	0.477928	0.987226	TOX	2128	1507	1012	1797	1013	1055
ENSG00000198848.12	55.791	-2.07704	0.668984	-3.10477	0.00190428	0.0940161	CES1	2	37	13	44	207	26
ENSG00000198853.11	2122.67	-0.407093	0.156573	-2.60002	0.00932192	0.246564	RUSC2	2334	1528	1242	2330	1833	2071
ENSG00000198855.6	71.6078	0.403315	0.392163	1.02844	0.303744	0.937977	FICD	109	65	123	92	61	70
ENSG00000198856.12	2385.64	-0.0666773	0.197509	-0.337591	0.735671	0.994294	OSTC	2464	3048	2480	2640	3889	2631
ENSG00000198858.9	1249.42	0.024346	0.223707	0.10883	0.913337	0.998282	R3HDM4	2165	1480	1358	1415	1983	1359
ENSG00000198860.11	853.953	0.336748	0.221127	1.52287	0.127791	0.781961	TSEN15	1739	1564	1045	1122	1345	982
ENSG00000198862.13	1747.12	0.00737525	0.224445	0.03286	0.973786	0.998282	LTN1	1356	1957	1729	2066	1273	1989
ENSG00000198863.7	651.019	-0.265662	0.224626	-1.18269	0.236933	0.910308	RUNDC1	1231	936	689	1211	951	1046
ENSG00000198865.9	1182.41	-0.100839	0.256259	-0.393505	0.693947	0.994179	CCDC152	417	1432	946	1092	1176	1018
ENSG00000198870.7	75.7388	-0.59212	0.385226	-1.53707	0.124275	0.774852	STKLD1	78	45	35	69	73	69
ENSG00000198873.11	1195.67	-0.0587387	0.222901	-0.263519	0.79215	0.996577	GRK5	706	1104	1699	1279	1266	1356
ENSG00000198874.12	1119.3	0.0702656	0.180438	0.389417	0.696968	0.994294	TYW1	1283	1515	1210	1230	1258	1523
ENSG00000198876.12	2102.22	0.0310263	0.171327	0.181094	0.856294	0.996577	DCAF12	3719	3063	2959	3676	3118	2673
ENSG00000198879.11	616.869	-0.383783	0.309441	-1.24025	0.214885	0.894071	SFMBT2	163	461	419	653	278	498
ENSG00000198885.9	417.948	0.0204141	0.21441	0.0952105	0.924148	0.998282	ITPRIPL1	478	522	529	536	444	565
ENSG00000198887.8	2026.39	0.0211277	0.265324	0.0796299	0.936532	0.998282	SMC5	842	2659	2032	2299	1382	2097
ENSG00000198890.7	982.554	0.0314112	0.180579	0.173947	0.861907	0.996666	PRMT6	2242	1415	1184	1633	1384	1323
ENSG00000198892.6	156.791	-0.108695	0.320319	-0.339334	0.734358	0.994294	SHISA4	102	140	152	119	222	143
ENSG00000198894.7	1126.04	0.0571351	0.202637	0.281958	0.777976	0.996577	CIPC	1737	1795	1389	1951	1525	1339
ENSG00000198898.12	1593.61	-0.288841	0.198219	-1.45718	0.145066	0.807981	CAPZA2	1255	2034	1535	2388	2136	1822
ENSG00000198900.5	4716.83	0.2912	0.198378	1.4679	0.14213	0.804592	TOP1	5231	7817	9224	8414	5196	5561
ENSG00000198901.13	4023.52	0.147065	0.188703	0.779346	0.435776	0.979744	PRC1	5574	5574	5269	6045	3618	5457
ENSG00000198908.11	802.019	-0.0144242	0.190113	-0.075872	0.939521	0.998282	BHLHB9	1007	1071	778	1127	869	892
ENSG00000198909.7	1381.4	0.0491406	0.166835	0.294547	0.76834	0.995598	MAP3K3	1720	1295	1433	1374	1265	1643
ENSG00000198910.12	1914.68	0.0494667	0.308604	0.160292	0.872651	0.996666	L1CAM	5592	1775	2000	2418	1785	2970
ENSG00000198911.11	8674.41	-0.0185571	0.130739	-0.14194	0.887127	0.997368	SREBF2	18834	10456	10876	14785	10482	11223
ENSG00000198912.10	826.93	-0.369715	0.299827	-1.23309	0.217541	0.896848	C1orf174	728	631	875	1006	711	1285
ENSG00000198914.3	1402.42	0.118615	0.917751	0.129245	0.897164	0.997586	POU3F3	4753	1852	1523	2725	1535	1983
ENSG00000198917.12	1880.99	0.157247	0.16888	0.931117	0.351793	0.95958	SPOUT1	2364	2049	2682	2078	2034	2484
ENSG00000198918.7	2568.91	0.0542755	0.281251	0.192979	0.846975	0.996577	RPL39	4881	3170	1948	1950	3637	3588
ENSG00000198919.12	1489.74	0.112178	0.2498	0.449071	0.653381	0.994179	DZIP3	991	2050	2242	2060	1240	1948
ENSG00000198920.9	1718.4	0.114176	0.214564	0.53213	0.594636	0.993609	KIAA0753	1635	2066	2148	2098	1473	2179
ENSG00000198924.7	617.177	0.194192	0.20725	0.936991	0.348763	0.958646	DCLRE1A	1101	1000	924	1125	645	877
ENSG00000198925.10	2245.56	-0.134828	0.176303	-0.76475	0.44442	0.980988	ATG9A	3444	2281	1895	2524	2446	2752
ENSG00000198929.12	226.426	-0.026167	0.30797	-0.0849658	0.932289	0.998282	NOS1AP	417	229	182	307	141	289
ENSG00000198931.10	1175.94	-0.00664044	0.258646	-0.0256739	0.979517	0.998282	APRT	1822	1532	1368	1476	2280	1135
ENSG00000198932.12	830.121	0.375345	0.262108	1.43202	0.152138	0.819082	GPRASP1	443	710	725	568	345	654
ENSG00000198933.9	1350.48	-0.0243649	0.208443	-0.11689	0.906947	0.998282	TBKBP1	1067	1099	1255	1059	1222	1412
ENSG00000198934.4	306.794	-0.340316	0.270501	-1.2581	0.208357	0.888963	MAGEE1	444	286	322	580	302	362
ENSG00000198937.8	684.1	0.225143	0.216412	1.04034	0.29818	0.935322	CCDC167	1637	937	1067	1013	1270	752
ENSG00000198939.7	143.224	-0.184125	0.270823	-0.67987	0.496587	0.987938	ZFP2	91	187	138	166	158	199
ENSG00000198945.7	1026.92	0.15901	0.188313	0.844391	0.398451	0.971862	L3MBTL3	919	1330	1311	1278	1001	1113
ENSG00000198947.15	1088.87	-0.157723	0.37015	-0.426104	0.670032	0.994179	DMD	378	1004	898	1408	538	700
ENSG00000198948.11	99.1508	-0.406735	0.426569	-0.953501	0.340336	0.957495	MFAP3L	24	100	67	120	84	64
ENSG00000198951.11	1060.35	-0.186211	0.197807	-0.941376	0.346512	0.958646	NAGA	1434	1005	1098	1290	1453	1232
ENSG00000198952.8	4450.11	-0.0594257	0.143957	-0.412802	0.679752	0.994179	SMG5	6159	4617	5049	5374	4815	6111
ENSG00000198954.7	701.767	0.167009	0.253697	0.658302	0.510344	0.989895	KIFBP	1392	897	1084	1189	733	956
ENSG00000198959.11	499.751	-0.727551	0.285375	-2.54945	0.0107893	0.269305	TGM2	41	576	451	458	906	427
ENSG00000198960.10	1037.31	-0.0485507	0.194633	-0.249447	0.803015	0.996577	ARMCX6	1090	1064	1129	1211	1284	1014
ENSG00000198961.9	4682.17	-0.0822726	0.217874	-0.377616	0.705716	0.994294	PJA2	4426	5542	4278	6105	4599	4919
ENSG00000198963.10	217.834	-1.48456	0.546349	-2.71723	0.00658304	0.199851	RORB	109	77	85	553	121	100
ENSG00000198964.13	426.934	0.0298069	0.202521	0.147179	0.88299	0.996678	SGMS1	402	521	434	508	467	435
ENSG00000203326.10	328.258	0.0545886	0.256199	0.213071	0.831271	0.996577	ZNF525	137	402	294	265	268	359
ENSG00000203392.3	58.7341	0.937487	0.495507	1.89198	0.0584941	0.60231	NA	20	46	63	12	22	45
ENSG00000203469.2	125.162	-0.31445	0.314306	-1.00046	0.317088	0.946589	NA	133	160	153	245	196	132
ENSG00000203485.12	2548.94	-0.33277	0.193209	-1.72233	0.0850093	0.692994	INF2	1845	2358	2220	2300	2881	3593
ENSG00000203497.2	107.853	-0.185738	0.337301	-0.550659	0.581868	0.993609	NA	79	122	101	99	125	151
ENSG00000203499.11	92.4089	0.0775855	0.396128	0.19586	0.84472	0.996577	FAM83H-AS1	47	80	116	93	67	94
ENSG00000203546.7	540.139	-0.0406116	0.227523	-0.178494	0.858335	0.996666	NA	852	494	569	692	493	647
ENSG00000203618.5	715.114	-0.53458	0.240576	-2.22208	0.0262778	0.412895	GP1BB	535	404	361	496	696	684
ENSG00000203644.3	59.6475	-0.16268	0.401835	-0.404844	0.685592	0.994179	NA	45	65	42	49	65	74
ENSG00000203666.12	667.919	0.0257551	0.32098	0.080239	0.936047	0.998282	EFCAB2	1181	799	825	1082	551	1009
ENSG00000203667.9	2494.63	0.158461	0.238937	0.663193	0.507207	0.98976	COX20	1569	2974	2848	2439	1911	2916
ENSG00000203668.2	1716.81	0.199917	0.253817	0.787641	0.430907	0.978614	CHML	1179	2933	2266	2358	1613	2013
ENSG00000203685.9	180.416	-0.333823	0.492471	-0.677853	0.497865	0.987938	STUM	124	70	111	103	83	204
ENSG00000203705.10	339.477	-0.0514506	0.235016	-0.218924	0.826709	0.996577	TATDN3	410	465	410	549	476	356
ENSG00000203706.8	143.532	-0.714325	0.271113	-2.63479	0.00841905	0.231975	NA	15	126	141	115	179	202
ENSG00000203710.10	92.9637	-0.182899	0.687355	-0.266091	0.790169	0.996577	CR1	14	24	84	88	32	20
ENSG00000203727.3	542.571	-1.11307	0.350795	-3.17301	0.00150868	0.0811013	SAMD5	80	202	252	593	320	312
ENSG00000203760.8	763.858	-0.0772431	0.199172	-0.387822	0.698148	0.994294	CENPW	694	1083	1012	947	1420	949
ENSG00000203761.5	595.96	0.25886	0.25683	1.0079	0.313501	0.945146	NA	673	634	636	498	421	759
ENSG00000203772.7	320.044	-0.0332868	0.345415	-0.0963676	0.923229	0.998282	SPRN	422	267	342	267	276	492
ENSG00000203778.7	611.452	-0.0217313	0.217311	-0.100001	0.920344	0.998282	FAM229B	922	744	681	837	921	654
ENSG00000203780.10	105.658	-0.0727535	0.334399	-0.217565	0.827768	0.996577	FANK1	101	142	124	112	176	145
ENSG00000203791.14	802.972	-0.224156	0.168812	-1.32784	0.18423	0.857875	EEF1AKMT2	708	891	759	894	1106	973
ENSG00000203804.4	82.0644	-0.576362	0.404245	-1.42578	0.153933	0.823244	ADAMTSL4-AS1	6	111	63	47	150	97
ENSG00000203811.1	363.456	0.115433	0.795392	0.145127	0.88461	0.997045	H3C14	101	115	154	31	107	281
ENSG00000203812.2	976.139	-0.146217	0.447621	-0.326654	0.743929	0.995093	H2AC18	323	342	318	161	516	639
ENSG00000203814.6	1266.42	0.48718	0.863159	0.564416	0.572471	0.99273	H2BC18	99	336	536	74	340	555
ENSG00000203819.6	226.992	0.464014	0.555541	0.835248	0.403578	0.972954	NA	89	125	256	58	99	283
ENSG00000203852.3	367.11	0.0737713	0.829089	0.0889788	0.929099	0.998282	H3C15	105	115	149	26	120	291
ENSG00000203865.9	854.957	0.226478	0.184747	1.22588	0.220243	0.899176	ATP1A1-AS1	1101	1145	1156	937	1144	950
ENSG00000203867.7	293.384	0.00963286	0.366271	0.0262998	0.979018	0.998282	RBM20	29	294	314	183	246	205
ENSG00000203872.6	101.998	0.530139	0.436269	1.21516	0.224303	0.901907	C6orf163	37	53	117	53	39	65
ENSG00000203875.10	2905.66	-0.0145396	0.657434	-0.0221157	0.982356	0.998282	SNHG5	3215	5406	1640	1549	7570	3365
ENSG00000203876.9	118.189	-0.530195	0.29883	-1.77424	0.0760239	0.665315	ADD3-AS1	39	67	96	107	97	109
ENSG00000203879.11	6720.31	0.176287	0.184693	0.954486	0.339838	0.957065	GDI1	17738	8121	6770	7797	7677	8509
ENSG00000203880.11	2648.36	0.0762252	0.178203	0.427744	0.668837	0.994179	PCMTD2	1955	3023	3286	3226	2556	2659
ENSG00000203883.6	198.288	-1.70757	0.370286	-4.61148	3.99816e-06	0.00119063	SOX18	11	182	111	125	461	506
ENSG00000203896.9	573.005	-0.249323	0.30269	-0.823689	0.410116	0.97471	LIME1	549	372	516	476	613	676
ENSG00000203930.10	181.539	-0.386463	0.382116	-1.01137	0.311837	0.944771	LINC00632	103	104	103	103	90	232
ENSG00000203943.8	62.2325	-0.168897	0.505018	-0.334438	0.738049	0.994294	SAMD13	47	58	84	120	69	31
ENSG00000203950.6	1037.01	-0.249296	0.224328	-1.1113	0.266437	0.919434	RTL8A	1655	1108	1188	1491	1595	1316
ENSG00000203952.9	100.211	0.472179	0.403753	1.16948	0.242212	0.911329	CCDC160	153	389	227	263	168	182
ENSG00000203965.12	578.926	-0.0176913	0.272752	-0.0648624	0.948284	0.998282	EFCAB7	365	778	622	791	491	634
ENSG00000203993.4	592.348	-0.00385296	0.198165	-0.0194431	0.984488	0.998282	ARRDC1-AS1	818	662	698	713	825	687
ENSG00000204044.6	50.805	-0.72357	0.405177	-1.78581	0.0741298	0.6621	SLC12A5-AS1	98	48	42	89	124	75
ENSG00000204049.1	67.4393	-0.443259	0.3816	-1.16158	0.245406	0.91452	NA	61	33	32	55	36	57
ENSG00000204054.13	586.035	-0.312845	0.2537	-1.23313	0.217527	0.896848	NA	546	443	392	579	662	472
ENSG00000204055.4	1121.01	-0.764674	0.34943	-2.18835	0.0286442	0.432336	NA	954	1178	893	941	3126	1874
ENSG00000204060.6	96.8409	-0.474614	0.3344	-1.4193	0.155812	0.826324	FOXO6	80	53	60	109	82	66
ENSG00000204065.2	701.927	0.187712	0.195649	0.959432	0.337341	0.956025	TCEAL5	651	1016	1147	775	1087	864
ENSG00000204070.9	699.396	-0.0277263	0.168794	-0.164261	0.869526	0.996666	SYS1	1111	820	828	978	942	832
ENSG00000204072.3	447.869	-0.0612888	0.202851	-0.302136	0.762548	0.995598	NA	460	476	419	485	553	439
ENSG00000204084.12	804.902	0.0467685	0.165965	0.281798	0.778098	0.996577	INPP5B	862	932	838	905	825	936
ENSG00000204103.3	448.099	0.0911254	0.381814	0.238664	0.811366	0.996577	MAFB	438	731	559	404	373	1027
ENSG00000204104.11	642.418	0.400559	0.221201	1.81084	0.0701662	0.650441	TRAF3IP1	720	978	1228	967	575	795
ENSG00000204116.11	395.775	0.02197	0.333027	0.0659708	0.947401	0.998282	CHIC1	151	382	239	364	190	258
ENSG00000204120.14	3266.54	0.128501	0.226761	0.566679	0.570932	0.992257	GIGYF2	3205	3653	4302	4646	2234	3678
ENSG00000204128.5	86.3266	0.109262	0.548216	0.199305	0.842024	0.996577	C2orf72	205	59	158	103	175	86
ENSG00000204130.12	1624.23	0.166567	0.186408	0.893561	0.371557	0.968165	RUFY2	1472	1934	2151	2011	1477	1823
ENSG00000204131.8	1419.92	0.202155	0.179323	1.12732	0.259607	0.918308	NHSL2	951	1516	1816	1098	1293	1729
ENSG00000204138.12	2239.68	0.237113	0.161478	1.46839	0.141998	0.804592	PHACTR4	3149	3302	3658	3713	2388	2732
ENSG00000204147.9	270.03	0.456612	0.248945	1.83419	0.0666261	0.637539	ASAH2B	293	433	529	366	298	334
ENSG00000204149.10	858.447	0.0819308	0.261215	0.313652	0.753785	0.995196	AGAP6	610	914	859	663	744	1102
ENSG00000204152.10	490.366	0.0623986	0.222863	0.279986	0.779488	0.996577	TIMM23B	518	533	635	466	560	709
ENSG00000204160.11	896.271	0.00690616	0.151531	0.0455758	0.963648	0.998282	ZDHHC18	1665	995	1109	1421	1012	1048
ENSG00000204172.12	753.176	-0.0725139	0.338861	-0.213993	0.830553	0.996577	AGAP9	447	501	847	509	575	982
ENSG00000204175.5	165.354	-0.910676	0.488176	-1.86547	0.0621159	0.618364	GPRIN2	92	73	58	246	72	92
ENSG00000204176.13	117.459	-0.271705	0.40568	-0.669753	0.503015	0.989106	SYT15	20	28	49	43	32	49
ENSG00000204177.10	493.56	0.00820574	0.423809	0.0193619	0.984552	0.998282	BMS1P1	414	438	532	546	262	615
ENSG00000204178.9	894.588	0.110561	0.158033	0.699602	0.484176	0.987259	MACO1	895	1023	1061	1030	834	1028
ENSG00000204179.10	58.9644	0.165866	0.527371	0.314515	0.75313	0.995196	PTPN20	44	99	44	65	74	46
ENSG00000204186.7	931.418	-0.318241	0.341017	-0.933211	0.350711	0.959077	ZDBF2	440	1046	735	1376	727	825
ENSG00000204196.5	4843.63	0.223932	0.252743	0.886007	0.375614	0.969269	NA	5742	6794	6933	4977	10098	4597
ENSG00000204209.10	1923.54	0.187217	0.165024	1.13449	0.256591	0.918308	DAXX	2969	2708	2948	2804	2468	2437
ENSG00000204217.12	2704.75	-0.42752	0.185709	-2.3021	0.0213296	0.37297	BMPR2	1207	1726	1744	2761	1761	2119
ENSG00000204219.9	191.332	-0.308902	0.515184	-0.599596	0.548776	0.991346	TCEA3	14	22	33	40	23	30
ENSG00000204220.10	929.387	0.153536	0.204149	0.752077	0.452005	0.982224	PFDN6	1275	1263	1401	1234	1469	994
ENSG00000204227.4	1525.1	0.0173651	0.198163	0.0876305	0.93017	0.998282	RING1	2268	1544	1538	1657	1824	1645
ENSG00000204228.3	213.001	-0.254786	0.271543	-0.93829	0.348096	0.958646	HSD17B8	176	216	176	256	290	179
ENSG00000204231.10	1856.25	-0.248903	0.151615	-1.64168	0.100657	0.732768	RXRB	1696	1567	1487	1904	1731	2068
ENSG00000204237.4	323.112	-0.0957248	0.260295	-0.367755	0.713056	0.994294	OXLD1	520	285	413	407	443	418
ENSG00000204248.10	3684.54	-0.129163	0.335993	-0.38442	0.700667	0.994294	COL11A2	306	1284	1558	654	1398	2018
ENSG00000204252.13	107.747	0.263522	0.322539	0.817025	0.413914	0.97487	HLA-DOA	79	126	166	116	133	96
ENSG00000204253.4	4177.15	0.0794366	0.18735	0.424002	0.671564	0.994179	NA	6370	5637	5994	5698	7202	4878
ENSG00000204256.12	9846.36	0.206039	0.136083	1.51407	0.130009	0.784024	BRD2	14514	13903	13442	12600	11421	12949
ENSG00000204257.14	69.1964	-0.178243	0.446472	-0.399225	0.689727	0.994179	HLA-DMA	26	46	91	60	66	87
ENSG00000204262.11	20304.6	-0.490783	0.183632	-2.67265	0.00752551	0.215551	COL5A2	1037	11086	10376	7735	13759	11390
ENSG00000204267.13	153.902	-0.0123527	0.347659	-0.035531	0.971656	0.998282	TAP2	109	101	213	159	161	136
ENSG00000204271.11	674.607	-0.0535	0.204934	-0.26106	0.794046	0.996577	SPIN3	754	823	719	959	608	894
ENSG00000204272.12	1097.59	-0.187138	0.182794	-1.02376	0.305947	0.940091	NBDY	1102	1376	1277	1447	1851	1310
ENSG00000204282.4	438.95	-0.11604	0.415416	-0.279335	0.779988	0.996577	TNRC6C-AS1	33	568	883	269	308	949
ENSG00000204291.10	1798.53	-1.66026	0.24239	-6.84954	7.40888e-12	1.98569e-08	COL15A1	29	472	578	565	2034	956
ENSG00000204301.6	759.934	-0.769516	0.292884	-2.62737	0.00860477	0.233619	NOTCH4	264	504	572	454	1127	1080
ENSG00000204304.11	6177.29	0.175117	0.166852	1.04953	0.293933	0.933506	PBX2	8182	8129	9505	8128	8510	6935
ENSG00000204305.13	469.642	0.0397852	0.321181	0.123872	0.901417	0.997666	AGER	222	324	518	259	382	532
ENSG00000204308.7	1551.61	-0.226526	0.250394	-0.904677	0.365636	0.966019	RNF5	2887	1912	1592	2346	3093	1622
ENSG00000204310.11	2426.23	-0.000379449	0.141977	-0.00267261	0.997868	0.999359	AGPAT1	3846	2945	2859	3554	3109	2787
ENSG00000204311.12	85.2061	0.143625	0.483949	0.296777	0.766637	0.995598	PJVK	37	111	72	82	40	94
ENSG00000204314.10	218.45	0.100327	0.27561	0.364019	0.715844	0.994294	PRRT1	224	293	234	218	301	222
ENSG00000204315.3	182.018	-0.0627477	0.245466	-0.255627	0.798239	0.996577	FKBPL	278	264	201	278	240	251
ENSG00000204316.12	1364.01	-0.112035	0.191981	-0.583574	0.559507	0.991582	MRPL38	2039	1444	1376	1615	1977	1578
ENSG00000204323.5	101.063	-0.406281	0.438458	-0.926615	0.354127	0.960653	SMIM5	29	58	42	44	131	45
ENSG00000204335.3	147.159	-0.849982	0.620119	-1.37068	0.170476	0.84388	SP5	62	198	181	439	201	200
ENSG00000204344.14	887.023	-0.0412231	0.225949	-0.182444	0.855234	0.996577	STK19	1062	993	863	858	1143	1072
ENSG00000204347.3	254.674	-0.275841	0.412429	-0.668819	0.503611	0.989527	BTBD17	1081	208	330	653	294	429
ENSG00000204348.9	861.283	0.0690989	0.233015	0.296542	0.766816	0.995598	DXO	1070	977	914	821	1025	1089
ENSG00000204351.11	1971.44	-0.0270189	0.216233	-0.124953	0.900561	0.997666	SKIV2L	2482	1840	2025	1790	2036	2620
ENSG00000204352.2	102.011	0.24532	0.316518	0.775058	0.438305	0.980093	C9orf129	161	108	131	126	89	119
ENSG00000204356.12	2193.6	0.0827905	0.184053	0.449818	0.652842	0.994179	NELFE	3154	2609	2820	2661	3271	2403
ENSG00000204366.3	1447.81	-0.118348	0.205531	-0.575814	0.564741	0.991582	ZBTB12	2902	1752	1963	2767	1714	1985
ENSG00000204370.8	736.546	-0.238106	0.223599	-1.06488	0.286931	0.930846	SDHD	790	1030	739	1100	1284	829
ENSG00000204371.11	6539.39	-0.0469356	0.133513	-0.351543	0.725181	0.994294	EHMT2	11066	7181	7563	8939	7686	8345
ENSG00000204380.4	232.955	0.108398	0.259832	0.417186	0.676542	0.994179	PKP4-AS1	110	285	285	247	172	258
ENSG00000204381.11	268.123	-0.227353	0.332219	-0.684346	0.493756	0.987938	LAYN	28	294	244	82	363	312
ENSG00000204386.10	632.241	-0.119346	0.178504	-0.66859	0.503757	0.989527	NEU1	824	767	672	815	892	809
ENSG00000204387.12	3699.21	-0.177343	0.24557	-0.722171	0.470189	0.986024	SNHG32	3852	3972	3201	3293	5483	4492
ENSG00000204388.6	41314.7	0.798255	0.579893	1.37655	0.16865	0.842173	HSPA1B	62289	46035	71981	46338	45754	27620
ENSG00000204389.9	38826.8	0.925626	0.645004	1.43507	0.151267	0.818712	HSPA1A	56336	47417	72914	44094	40708	23340
ENSG00000204390.9	96.8999	0.0789005	0.528918	0.149173	0.881417	0.996666	HSPA1L	111	66	179	190	78	85
ENSG00000204392.10	1498.35	-0.0826768	0.240447	-0.343847	0.730961	0.994294	LSM2	2470	1867	1933	1860	2781	1935
ENSG00000204394.12	3626.98	-0.076364	0.165671	-0.460936	0.644844	0.994179	VARS1	6463	4268	4495	5364	4633	5042
ENSG00000204396.10	72.0197	-0.274553	0.475437	-0.577475	0.563619	0.991582	VWA7	37	51	48	33	61	88
ENSG00000204406.12	1602.38	-0.0405232	0.216837	-0.186884	0.851752	0.996577	MBD5	832	1373	1227	1374	853	1523
ENSG00000204410.14	1197.84	0.377748	0.27785	1.35954	0.173976	0.847174	MSH5	1998	1731	1644	1128	1360	1797
ENSG00000204420.8	61.0557	-0.260173	0.378735	-0.686952	0.492113	0.987938	MPIG6B	27	52	57	72	48	55
ENSG00000204422.7	1478	-0.261165	0.197298	-1.32371	0.1856	0.859008	NA	2472	1415	1387	1779	2159	1886
ENSG00000204427.11	1659.54	-0.253569	0.191263	-1.32576	0.184919	0.858093	ABHD16A	2700	1561	1594	1986	2396	2104
ENSG00000204435.13	3397.68	0.0568455	0.194483	0.29229	0.770065	0.99581	CSNK2B	4393	4361	3996	3541	5218	4153
ENSG00000204438.10	926.044	-0.181193	0.20631	-0.878259	0.379803	0.969988	GPANK1	1353	1149	1034	1342	1452	1149
ENSG00000204439.3	446.13	0.0437907	0.294715	0.148586	0.88188	0.996678	C6orf47	705	449	645	755	377	567
ENSG00000204442.3	145.65	0.171913	0.309623	0.555232	0.578736	0.993473	FAM155A	276	217	198	286	144	180
ENSG00000204444.10	261.282	-0.149322	0.236045	-0.632598	0.526996	0.990611	APOM	461	314	307	464	377	281
ENSG00000204463.12	8098.37	-0.122989	0.15805	-0.778164	0.436473	0.980091	BAG6	13747	9564	8679	11867	11439	9650
ENSG00000204469.12	12509	-0.0613107	0.162189	-0.37802	0.705416	0.994294	PRRC2A	16795	13025	16413	21047	12394	14341
ENSG00000204472.12	104.813	-0.571866	0.435432	-1.31333	0.189072	0.862636	AIF1	39	63	102	146	73	108
ENSG00000204498.10	753.388	-0.58129	0.273432	-2.12591	0.0335112	0.470234	NFKBIL1	1133	744	520	1107	1314	816
ENSG00000204514.9	1796.73	0.27694	0.204619	1.35344	0.175915	0.849761	ZNF814	1656	1704	2115	1685	1425	1674
ENSG00000204519.10	816.827	0.0606068	0.245437	0.246935	0.804959	0.996577	ZNF551	779	785	1287	1009	765	1129
ENSG00000204520.12	261.4	-0.241875	0.378074	-0.639756	0.522331	0.990611	MICA	125	259	312	288	516	167
ENSG00000204524.6	189.578	0.0052102	0.320222	0.0162706	0.987019	0.998282	ZNF805	140	77	125	131	71	123
ENSG00000204525.15	687.865	-0.730163	0.25127	-2.90589	0.00366209	0.138797	HLA-C	1101	815	603	1467	1754	933
ENSG00000204536.13	1387.28	-0.0354625	0.21243	-0.166937	0.867419	0.996666	CCHCR1	1702	1401	1573	1385	1664	1815
ENSG00000204560.9	1679.75	0.0925269	0.150212	0.615975	0.537911	0.990975	DHX16	2599	2036	1845	1988	1971	1980
ENSG00000204564.11	281.187	-0.048172	0.237673	-0.202682	0.839384	0.996577	C6orf136	425	346	303	388	425	299
ENSG00000204568.11	851.994	0.0860163	0.198686	0.432925	0.665069	0.994179	MRPS18B	1427	1098	1228	1348	1199	955
ENSG00000204569.9	2822.58	0.146372	0.241492	0.606113	0.544439	0.991069	PPP1R10	3800	2766	3836	3429	2180	3742
ENSG00000204574.12	3267.7	0.139428	0.181345	0.768857	0.441978	0.980615	ABCF1	5424	4348	5125	4598	4080	4687
ENSG00000204576.11	1257.51	-0.00573076	0.14357	-0.039916	0.96816	0.998282	PRR3	1505	1541	1465	1561	1518	1554
ENSG00000204580.12	5636.54	-0.18561	0.269334	-0.689144	0.490733	0.987938	DDR1	17028	6022	4861	10293	8191	5510
ENSG00000204590.12	2247.31	-0.153097	0.176135	-0.869203	0.384736	0.969988	GNL1	2548	2285	2582	2782	3059	2573
ENSG00000204592.8	1240.84	-0.696203	0.277315	-2.51051	0.0120557	0.283429	HLA-E	510	1295	838	1069	2727	1403
ENSG00000204599.14	612.967	0.0555918	0.182044	0.305375	0.76008	0.995196	TRIM39	757	730	827	812	667	831
ENSG00000204604.9	240.222	0.180923	0.269544	0.67122	0.502081	0.988452	ZNF468	204	308	404	336	220	313
ENSG00000204611.6	848.017	-0.0236025	0.252319	-0.0935422	0.925473	0.998282	ZNF616	653	1024	915	1036	619	1146
ENSG00000204618.8	59.1213	-0.000127921	0.385455	-0.00033187	0.999735	0.999961	RNF39	45	50	57	39	59	70
ENSG00000204619.7	1318.8	0.122605	0.187195	0.65496	0.512494	0.990308	PPP1R11	2019	1728	1708	1686	2017	1409
ENSG00000204620.3	147.532	-0.0338422	0.361168	-0.0937021	0.925346	0.998282	NA	300	198	177	178	224	213
ENSG00000204623.9	1003.33	0.124709	0.194596	0.640861	0.521613	0.990611	ZNRD1ASP	785	984	1220	939	797	1200
ENSG00000204624.7	670.315	0.103152	0.256307	0.402453	0.687351	0.994179	DISP3	2700	933	750	859	1087	1188
ENSG00000204628.11	39680.3	0.0940609	0.222046	0.423609	0.671851	0.994179	RACK1	59256	46156	42287	37997	64659	39207
ENSG00000204634.12	496.036	-0.285988	0.253962	-1.12611	0.260121	0.918308	TBC1D8	195	368	426	385	483	513
ENSG00000204650.13	1265.52	0.0902671	0.253658	0.355862	0.721944	0.994294	LINC02210	1494	1206	1481	1303	1293	1319
ENSG00000204652.6	691.983	-0.74235	0.442905	-1.67609	0.0937197	0.715724	NA	524	315	864	895	547	1616
ENSG00000204673.10	950.905	0.0241348	0.227756	0.105968	0.915608	0.998282	AKT1S1	1258	911	1449	1156	1209	1205
ENSG00000204681.10	4618.45	0.185629	0.285545	0.650089	0.515635	0.990611	GABBR1	3832	4635	4399	2536	4162	5831
ENSG00000204682.5	609.242	0.1437	0.173748	0.827058	0.408204	0.974511	MIR1915HG	1211	798	836	910	728	822
ENSG00000204685.6	370.275	-0.204344	0.188087	-1.08643	0.277287	0.92611	NA	559	389	459	615	432	525
ENSG00000204706.14	84.3442	0.513657	0.378507	1.35706	0.174761	0.847209	MAMDC2-AS1	25	80	42	32	40	44
ENSG00000204713.10	3189.95	-0.000724957	0.17344	-0.00417986	0.996665	0.99929	TRIM27	3397	3588	3576	3317	3549	4385
ENSG00000204740.10	75.9918	-0.158829	0.480369	-0.33064	0.740916	0.994909	MALRD1	16	26	37	27	23	47
ENSG00000204745.3	542.706	-0.0543335	0.170861	-0.317998	0.750487	0.995196	NA	628	664	676	735	643	773
ENSG00000204764.12	1036.91	0.325296	0.185394	1.75462	0.0793244	0.675674	RANBP17	933	1406	1309	909	1128	1180
ENSG00000204778.4	120.311	0.525827	0.553647	0.949751	0.342239	0.958646	NA	72	186	305	121	69	247
ENSG00000204789.4	298.236	-0.168066	0.263805	-0.637082	0.524072	0.990611	NA	64	343	288	196	275	401
ENSG00000204792.2	68.4406	-1.47319	1.98543	-0.742001	0.458087	0.984533	LINC01291	127	0	103	142	77	127
ENSG00000204802.3	152.976	-0.00940578	0.37979	-0.0247657	0.980242	0.998282	LOC102724238	163	161	188	235	109	197
ENSG00000204815.9	161.428	0.0542149	0.276731	0.195912	0.844679	0.996577	TTC25	254	243	261	303	251	183
ENSG00000204822.6	838.768	-0.286569	0.256164	-1.11869	0.263272	0.918308	MRPL53	1504	738	762	992	1394	863
ENSG00000204839.8	98.2859	-0.288875	0.408039	-0.70796	0.47897	0.987259	MROH6	58	69	45	69	94	62
ENSG00000204842.14	2557.41	0.205443	0.209887	0.978823	0.327667	0.953968	ATXN2	2173	3327	2755	2722	2038	2911
ENSG00000204843.12	7745.42	-0.194266	0.185002	-1.05008	0.293684	0.933506	DCTN1	13818	7516	7857	11143	7896	10870
ENSG00000204851.6	102.282	-0.94261	0.40686	-2.31679	0.020515	0.365162	PNMA8B	131	52	44	212	70	72
ENSG00000204852.15	1105.98	0.020673	0.191704	0.107838	0.914124	0.998282	TCTN1	1641	1483	1338	1598	1576	1333
ENSG00000204856.11	591.779	0.00760908	0.227478	0.0334498	0.973316	0.998282	FAM216A	831	960	728	922	971	710
ENSG00000204859.12	913.453	-0.000297294	0.193572	-0.00153583	0.998775	0.999692	ZBTB48	1270	913	1054	956	1093	1193
ENSG00000204899.5	726.775	-0.228451	0.290759	-0.785706	0.43204	0.978614	MZT1	795	1254	961	1525	1524	748
ENSG00000204920.10	293.012	0.323905	0.328382	0.986368	0.323952	0.953051	ZNF155	190	341	472	281	285	323
ENSG00000204922.4	480.163	-0.234729	0.229892	-1.02104	0.307235	0.941008	UQCC3	734	443	526	657	738	528
ENSG00000204923.3	78.6362	-0.0554729	0.447353	-0.124003	0.901313	0.997666	FBXO48	45	90	108	143	62	61
ENSG00000204934.10	179.19	-0.348579	0.294945	-1.18184	0.237267	0.910308	ATP6V0E2-AS1	430	192	165	421	259	174
ENSG00000204946.9	1111.82	-0.18128	0.214431	-0.845402	0.397887	0.971862	ZNF783	706	881	1079	909	938	1414
ENSG00000204947.8	189.177	-0.177471	0.330831	-0.536441	0.591654	0.993609	ZNF425	260	168	282	325	212	251
ENSG00000204950.3	50.3879	-0.66092	0.461292	-1.43276	0.151927	0.819051	LRRC10B	170	51	58	158	86	99
ENSG00000204954.9	441.22	-0.180017	0.22951	-0.784354	0.432833	0.978614	C12orf73	571	519	480	546	690	576
ENSG00000204956.5	5001.97	-0.281241	0.181075	-1.55317	0.120382	0.768919	PCDHGA1	2845	4333	4457	4642	5158	5466
ENSG00000204959.4	326.077	-0.730794	0.340651	-2.14529	0.03193	0.456592	NA	41	186	268	270	196	384
ENSG00000204961.6	202.855	-0.779463	0.305663	-2.55008	0.0107699	0.269305	PCDHA9	126	93	66	214	108	137
ENSG00000204962.5	197.126	-0.75978	0.313201	-2.42585	0.0152725	0.32194	PCDHA8	131	97	65	218	110	135
ENSG00000204963.5	204.311	-0.794004	0.3087	-2.57209	0.0101086	0.258375	PCDHA7	135	94	65	219	110	141
ENSG00000204965.8	199.435	-0.747061	0.304511	-2.45332	0.0141545	0.309664	PCDHA5	126	95	66	208	112	133
ENSG00000204967.10	216.134	-0.761127	0.304013	-2.5036	0.0122937	0.286511	PCDHA4	144	94	70	223	116	138
ENSG00000204969.6	199.133	-0.753988	0.310737	-2.42645	0.0152474	0.321774	PCDHA2	132	96	65	213	109	137
ENSG00000204970.9	190.467	-0.73698	0.307142	-2.39947	0.0164187	0.331216	PCDHA1	128	93	67	209	108	132
ENSG00000204977.9	1572.84	-0.253466	0.140813	-1.80002	0.0718572	0.651734	TRIM13	1774	1465	1530	2191	1656	1802
ENSG00000204991.10	566.4	-0.0576449	0.263008	-0.219175	0.826514	0.996577	SPIRE2	1075	623	543	689	587	862
ENSG00000205041.1	76.2546	0.0820736	0.432292	0.189857	0.849421	0.996577	NA	48	57	75	49	41	91
ENSG00000205060.10	1513.97	0.167476	0.212922	0.78656	0.43154	0.978614	SLC35B4	2571	1851	2360	2485	1404	2038
ENSG00000205078.5	154.966	-0.231177	0.390795	-0.591555	0.554148	0.991582	SYCE1L	227	194	178	295	260	150
ENSG00000205084.10	782.069	-0.282487	0.189594	-1.48996	0.136234	0.792783	TMEM231	1600	954	895	1333	1297	1222
ENSG00000205090.8	180.449	-0.659653	0.297831	-2.21485	0.0267701	0.41799	TMEM240	249	124	125	233	266	186
ENSG00000205105.6	68.7864	0.0718312	0.383946	0.187087	0.851592	0.996577	NA	110	106	100	99	163	75
ENSG00000205133.11	690.487	-0.0820187	0.26751	-0.3066	0.759147	0.995196	TRIQK	458	1014	622	892	906	631
ENSG00000205138.3	278.162	-0.0679075	0.29826	-0.227679	0.819896	0.996577	SDHAF1	461	328	343	356	461	339
ENSG00000205155.7	704.474	-0.159117	0.251542	-0.632565	0.527018	0.990611	PSENEN	991	820	823	895	1367	795
ENSG00000205181.5	310.398	0.220507	0.306956	0.718368	0.47253	0.986024	LINC00654	431	559	480	531	245	542
ENSG00000205189.11	1904.61	-0.100433	0.230741	-0.435261	0.663373	0.994179	ZBTB10	2303	2579	2007	3349	1786	2383
ENSG00000205208.4	1060.76	-0.1256	0.171512	-0.732311	0.463979	0.985718	C4orf46	714	1279	1341	1415	1239	1275
ENSG00000205213.13	2706.62	0.230321	0.242547	0.949593	0.342319	0.958646	LGR4	2749	2601	3092	2976	1926	2637
ENSG00000205220.11	262.364	-0.0747257	0.23118	-0.323235	0.746517	0.995093	PSMB10	380	278	252	312	357	270
ENSG00000205221.12	443.147	-1.37766	0.470398	-2.92871	0.00340372	0.133313	VIT	4	856	471	603	1070	444
ENSG00000205236.6	1126.6	-0.476802	0.255333	-1.86737	0.0618493	0.618364	NA	1516	793	824	1623	817	1423
ENSG00000205238.9	91.6008	-0.17469	0.523082	-0.333962	0.738408	0.994294	SPDYE2	50	71	121	107	31	153
ENSG00000205250.8	1984.53	0.125397	0.158361	0.791845	0.428451	0.978614	E2F4	3097	2240	2447	2281	2130	2633
ENSG00000205268.10	2898.22	0.174738	0.195054	0.895845	0.370336	0.967485	PDE7A	3951	4128	3920	3803	2729	4493
ENSG00000205269.5	428.443	0.173057	0.359872	0.480885	0.630598	0.994179	TMEM170B	867	751	648	1206	401	414
ENSG00000205302.6	1772.85	0.085656	0.185639	0.461411	0.644504	0.994179	SNX2	1527	2384	2114	2347	1800	1887
ENSG00000205307.11	226.264	-0.023913	0.361662	-0.0661196	0.947283	0.998282	SAP25	120	140	147	82	187	184
ENSG00000205309.13	176.194	-0.518559	0.351743	-1.47425	0.140413	0.800533	NT5M	222	213	147	196	263	395
ENSG00000205323.8	2758.48	0.10914	0.189109	0.577124	0.563856	0.991582	SARNP	3178	3652	4133	3453	4458	3074
ENSG00000205336.11	2004.88	-0.0708842	0.238943	-0.296658	0.766728	0.995598	ADGRG1	7794	2939	1896	4152	3259	2568
ENSG00000205339.9	5318.02	0.296734	0.176773	1.67861	0.0932273	0.714637	IPO7	8805	8928	8388	8947	6493	6163
ENSG00000205352.10	557.259	0.0960593	0.227304	0.422602	0.672585	0.994179	PRR13	742	816	740	736	957	602
ENSG00000205356.9	1327.94	-0.259191	0.180136	-1.43886	0.150189	0.818071	TECPR1	1994	1071	1123	1538	1327	1657
ENSG00000205358.3	142.69	-1.59293	1.26643	-1.25781	0.20846	0.888963	MT1H	25	147	29	45	1196	34
ENSG00000205363.5	249.304	-0.0010994	0.309855	-0.00354812	0.997169	0.99929	INSYN1	597	204	334	430	251	299
ENSG00000205403.12	220.296	-3.03419	1.14812	-2.64274	0.00822377	0.229935	CFI	0	3	2	26	9	4
ENSG00000205414.1	82.4491	-0.14224	0.378345	-0.375952	0.706952	0.994294	NA	39	59	51	48	53	74
ENSG00000205423.11	351.419	-0.31976	0.335333	-0.953558	0.340307	0.957495	CNEP1R1	200	379	320	524	265	409
ENSG00000205464.11	264.424	-0.0600168	0.245139	-0.244827	0.80659	0.996577	ATP6AP1L	144	266	287	208	258	330
ENSG00000205476.8	3496.17	0.246869	0.144808	1.7048	0.0882324	0.701241	CCDC85C	10568	5110	5186	6819	3588	4868
ENSG00000205485.13	475.597	-0.718901	0.271271	-2.65012	0.00804641	0.227006	LOC100133091	630	368	421	730	521	911
ENSG00000205517.12	234.026	0.080411	0.374874	0.214501	0.830156	0.996577	RGL3	1	379	345	28	351	254
ENSG00000205531.12	5387.04	0.0982332	0.147307	0.666862	0.50486	0.989527	NAP1L4	7626	7091	8050	8021	6719	6945
ENSG00000205534.6	704.108	0.0225426	0.219648	0.102631	0.918256	0.998282	NA	611	722	585	527	703	809
ENSG00000205542.10	15581.4	-0.00260317	0.242354	-0.0107412	0.99143	0.998509	TMSB4X	26489	19059	18121	17760	30410	16379
ENSG00000205544.3	733.281	-0.427162	0.302133	-1.41382	0.157414	0.82971	TMEM256	859	812	550	791	1632	750
ENSG00000205560.12	500.966	0.199912	0.336333	0.594388	0.552253	0.991582	CPT1B	412	434	466	276	425	589
ENSG00000205562.2	84.2352	-0.178829	0.360272	-0.496371	0.619632	0.994179	NA	11	71	99	63	63	81
ENSG00000205571.12	1084.74	0.483918	0.275101	1.75906	0.0785678	0.674601	SMN1	1361	1824	1243	1250	745	1369
ENSG00000205572.9	767.582	0.285513	0.202296	1.41136	0.158138	0.831313	SERF1A	1027	831	1066	802	936	810
ENSG00000205578.5	311.58	-0.163389	0.220286	-0.741717	0.458259	0.984533	NA	483	331	347	508	280	444
ENSG00000205581.10	12945.9	0.15808	0.150621	1.04952	0.29394	0.933506	HMGN1	9176	18949	21110	15393	17355	15964
ENSG00000205583.13	348.606	0.163609	0.311934	0.524498	0.599932	0.993674	NA	278	250	363	244	292	309
ENSG00000205593.11	704.075	-0.182473	0.231836	-0.787079	0.431235	0.978614	DENND6B	1581	641	645	931	790	977
ENSG00000205609.12	8721.18	-0.108127	0.171036	-0.632189	0.527264	0.990611	EIF3CL	12289	11745	11389	14129	12127	13151
ENSG00000205629.11	1302.19	-0.00592907	0.222131	-0.0266918	0.978706	0.998282	LCMT1	1969	1560	1478	1477	2139	1427
ENSG00000205639.9	317.861	-0.248736	0.260261	-0.955717	0.339215	0.957065	MFSD2B	538	366	297	390	607	391
ENSG00000205643.10	247.632	-0.482866	0.198456	-2.43311	0.0149696	0.317698	CDPF1	280	234	211	372	321	320
ENSG00000205659.10	952.587	0.237734	0.153062	1.55318	0.120379	0.768919	LIN52	1522	1488	1389	1420	1265	1164
ENSG00000205662.2	244.647	0.194113	1.69334	0.114633	0.908736	0.998282	NA	161	853	7	148	314	656
ENSG00000205663.5	673.281	0.52757	1.17608	0.448582	0.653733	0.994179	NA	369	2710	109	301	806	1720
ENSG00000205664.10	910.976	-0.131501	0.324301	-0.405491	0.685117	0.994179	NA	943	1184	933	840	960	1877
ENSG00000205670.10	145.146	-0.156123	0.275374	-0.566949	0.570749	0.99224	SMIM11A	130	142	145	169	171	153
ENSG00000205683.11	114.187	0.65918	0.318289	2.07101	0.0383579	0.501836	DPF3	249	200	196	111	146	175
ENSG00000205702.10	159.739	0.173259	0.411716	0.420823	0.673885	0.994179	CYP2D7	110	115	85	45	132	130
ENSG00000205707.10	269.726	-0.132143	0.318997	-0.414244	0.678696	0.994179	ETFRF1	225	384	294	453	377	233
ENSG00000205710.3	67.8745	-0.582511	0.396997	-1.46729	0.142296	0.804592	C17orf107	17	37	27	34	52	57
ENSG00000205726.14	3837.51	0.564301	0.153795	3.66917	0.000243335	0.023654	ITSN1	6809	6625	6812	5089	3688	5201
ENSG00000205730.6	517.629	-0.94241	0.337157	-2.79517	0.00518722	0.174404	ITPRIPL2	55	209	235	426	221	321
ENSG00000205740.2	61.4594	0.256206	0.395415	0.647944	0.517021	0.990611	NA	52	80	58	63	46	61
ENSG00000205746.9	2510.65	-0.495657	0.300543	-1.64921	0.0991053	0.728715	NA	1608	1554	1512	1631	1650	3393
ENSG00000205758.11	942.462	0.018547	0.183349	0.101157	0.919426	0.998282	CRYZL1	970	1030	1114	1114	1125	984
ENSG00000205763.13	356.112	-0.0846189	0.222709	-0.379953	0.70398	0.994294	RP9P	362	432	297	376	440	395
ENSG00000205765.8	1135.56	0.0668607	0.211476	0.316162	0.751879	0.995196	C5orf51	1304	1960	1402	1856	1238	1595
ENSG00000205771.6	877.067	-0.268511	0.298177	-0.900509	0.367849	0.967458	CATSPER2P1	1508	860	901	912	1219	1331
ENSG00000205790.1	123.378	0.252188	0.273587	0.921783	0.356642	0.961894	DPP9-AS1	176	142	185	136	131	160
ENSG00000205794.4	59.6202	-0.570327	0.39933	-1.42821	0.153232	0.821366	LOC344967	136	49	50	93	86	92
ENSG00000205808.5	349.588	0.0536974	0.199253	0.269494	0.78755	0.996577	PLPP6	451	463	448	542	424	381
ENSG00000205838.12	58.8791	0.111484	0.354678	0.314325	0.753274	0.995196	TTC23L	95	72	73	86	65	68
ENSG00000205853.10	54.9927	0.118845	0.445376	0.266842	0.789591	0.996577	RFPL3S	39	43	89	41	54	82
ENSG00000205871.5	289.088	-0.0917576	0.211333	-0.434185	0.664154	0.994179	NA	395	238	244	235	451	321
ENSG00000205885.7	389.188	-0.340867	0.314873	-1.08255	0.279008	0.927241	C1RL-AS1	97	229	229	182	263	370
ENSG00000205903.6	2107.61	-0.15751	0.192249	-0.819303	0.412614	0.97471	ZNF316	2474	1844	1904	2144	1838	2685
ENSG00000205913.6	76.3889	0.171587	0.493027	0.348027	0.72782	0.994294	SRRM2-AS1	81	95	36	53	60	79
ENSG00000205918.9	361.893	-0.0587701	0.341683	-0.172002	0.863436	0.996666	NA	371	336	440	656	170	409
ENSG00000205922.4	247.044	0.61156	0.482121	1.26848	0.204627	0.884768	ONECUT3	1445	433	368	400	294	436
ENSG00000205923.3	303.88	0.0746964	0.282319	0.264581	0.791332	0.996577	CEMP1	359	282	358	262	314	411
ENSG00000205927.4	82.2381	-0.687697	0.802612	-0.856823	0.391543	0.971278	OLIG2	162	126	148	671	41	90
ENSG00000205937.11	5226.8	0.0229901	0.148622	0.154688	0.877067	0.996666	RNPS1	8113	6550	7164	7279	7345	6799
ENSG00000205940.8	150.391	0.312563	0.454104	0.688307	0.491259	0.987938	NA	150	106	150	106	95	135
ENSG00000205959.3	96.2932	-0.0818378	0.365683	-0.223794	0.822917	0.996577	NA	75	69	90	79	104	83
ENSG00000205978.5	5870.28	-0.457078	0.168314	-2.71562	0.00661519	0.199851	NYNRIN	1629	3204	3770	4357	3381	4827
ENSG00000205981.6	592.164	-0.0128094	0.21026	-0.0609218	0.951421	0.998282	DNAJC19	744	649	696	722	827	642
ENSG00000206028.1	1387.46	0.334173	0.393194	0.849893	0.395385	0.971356	NA	4756	2555	2302	2582	1363	3061
ENSG00000206052.10	623.622	-0.693125	0.237064	-2.92379	0.00345798	0.134596	DOK6	212	420	368	722	468	513
ENSG00000206053.12	5369.59	0.221355	0.169534	1.30567	0.191666	0.864801	JPT2	12888	8428	9229	10067	8143	6866
ENSG00000206077.10	178.953	0.15106	0.35744	0.422618	0.672574	0.994179	ZDHHC11B	230	182	271	239	152	237
ENSG00000206120.11	337.316	0.00926794	0.407402	0.0227488	0.981851	0.998282	NA	398	413	289	250	333	571
ENSG00000206140.10	56.7738	-0.104774	0.603969	-0.173476	0.862277	0.996666	TMEM191C	143	60	45	31	54	130
ENSG00000206149.10	3365.81	-0.114565	0.269288	-0.425437	0.670518	0.994179	HERC2P9	1755	2907	3301	3233	1997	4104
ENSG00000206172.8	13764	0.447245	0.793014	0.563981	0.572767	0.99273	HBA1	5224	40762	10983	7679	54001	5953
ENSG00000206177.6	10838.7	-0.473611	0.836817	-0.565967	0.571416	0.99243	HBM	4609	27224	6902	9957	62936	8199
ENSG00000206178.2	9147.08	-1.44406	0.951839	-1.51712	0.129236	0.7835	NA	3209	12156	2596	7090	67681	7583
ENSG00000206190.11	96.8376	-0.768819	0.40937	-1.87806	0.0603736	0.611311	ATP10A	29	50	95	131	95	82
ENSG00000206199.9	228.94	0.0937676	0.230902	0.406092	0.684675	0.994179	ANKUB1	398	252	280	293	284	251
ENSG00000206203.4	65.7972	0.029374	0.560427	0.0524136	0.958199	0.998282	TSSK2	110	38	83	109	27	69
ENSG00000206228.4	1027.88	0.294531	0.228903	1.28671	0.198195	0.876037	NA	1332	1588	1813	1460	1665	1142
ENSG00000206262.8	387.709	-0.870195	0.862445	-1.00899	0.312982	0.944991	FOXL2NB	4	204	409	284	167	196
ENSG00000206341.7	201.235	0.126136	0.268932	0.469026	0.639051	0.994179	NA	344	310	231	279	266	262
ENSG00000206384.10	694.436	-0.976207	0.353197	-2.76392	0.00571119	0.183787	COL6A6	3	87	74	56	85	147
ENSG00000206417.8	4177.75	-0.110665	0.27458	-0.403033	0.686924	0.994179	NA	8655	6244	4079	4728	7363	6905
ENSG00000206418.3	619.095	-0.194183	0.246182	-0.788776	0.430243	0.978614	RAB12	363	734	683	870	673	670
ENSG00000206432.4	612.14	0.104361	0.257381	0.405472	0.685131	0.994179	TMEM200C	829	401	629	678	336	591
ENSG00000206503.11	2148.94	-0.0172911	0.26097	-0.066257	0.947173	0.998282	HLA-A	4059	2621	2105	2513	2878	2692
ENSG00000206527.9	883.575	0.0395654	0.169007	0.234105	0.814903	0.996577	HACD2	894	1231	1179	1282	1018	1135
ENSG00000206530.9	1307.18	0.505343	0.261858	1.92984	0.0536272	0.579847	CFAP44	1471	1308	1450	1088	974	1079
ENSG00000206535.7	334.027	0.153453	0.20057	0.765083	0.444222	0.980988	LNP1	637	455	436	423	472	441
ENSG00000206538.8	838.795	-0.480932	0.352776	-1.36328	0.172794	0.845733	VGLL3	179	206	128	314	262	164
ENSG00000206549.12	180.978	-0.386372	0.334945	-1.15354	0.248689	0.914745	NA	80	143	119	142	176	189
ENSG00000206557.5	1631.11	0.743232	0.307697	2.41547	0.015715	0.325418	TRIM71	4078	3845	4996	3330	1616	3095
ENSG00000206560.11	1777.01	-0.140608	0.241694	-0.581761	0.560728	0.991582	ANKRD28	1003	1640	1670	2021	1151	1901
ENSG00000206561.12	396.663	-0.134975	0.253431	-0.532589	0.594318	0.993609	COLQ	204	287	384	268	347	469
ENSG00000206562.11	714.564	0.0732774	0.150206	0.487847	0.625659	0.994179	METTL6	964	955	1000	1004	904	956
ENSG00000206567.9	132.226	0.145023	0.333545	0.434792	0.663713	0.994179	NA	116	136	174	122	121	180
ENSG00000206573.8	798.191	0.276372	0.238868	1.15701	0.24727	0.914588	THUMPD3-AS1	765	819	1077	896	678	763
ENSG00000206579.8	225.841	-0.210639	0.390169	-0.539866	0.589289	0.993609	XKR4	215	145	106	236	111	167
ENSG00000207751.2	92.868	0.0946029	0.360907	0.262125	0.793225	0.996577	NA	157	100	106	91	102	139
ENSG00000207955.4	63.7698	1.1977	0.597584	2.00424	0.0450443	0.537239	NA	346	150	238	62	70	134
ENSG00000211445.11	279.272	0.0892979	0.260686	0.342549	0.731938	0.994294	GPX3	412	466	472	394	533	447
ENSG00000211450.9	2433.12	-0.301855	0.226587	-1.33218	0.1828	0.857078	SELENOH	3443	2519	2380	2934	4488	2875
ENSG00000211451.11	561.024	0.329316	0.18902	1.74223	0.0814679	0.681294	GNRHR2	1133	866	919	902	592	769
ENSG00000211454.13	49.9839	-0.138988	0.493338	-0.28173	0.77815	0.996577	AKR7L	42	59	41	34	53	90
ENSG00000211455.7	1070.42	-0.0726646	0.26148	-0.277898	0.781091	0.996577	STK38L	697	1256	1273	1561	956	1083
ENSG00000211456.10	1483.42	0.15577	0.178676	0.871802	0.383317	0.969988	SACM1L	1412	1989	1977	1952	1386	1814
ENSG00000211460.11	2189.97	0.0415543	0.168978	0.245915	0.805748	0.996577	TSN	2675	3074	3335	3686	2874	2722
ENSG00000211584.13	278.124	0.0159806	0.239118	0.0668316	0.946716	0.998282	SLC48A1	315	308	294	340	371	238
ENSG00000211643.2	103.353	0.521106	0.464364	1.12219	0.261781	0.918308	NA	79	78	113	57	51	98
ENSG00000211683.3	148.109	0.418606	0.435731	0.9607	0.336703	0.956025	NA	117	167	170	78	93	211
ENSG00000212123.3	82.3167	-0.0499922	0.407357	-0.122723	0.902326	0.997666	PRR22	96	66	99	69	115	103
ENSG00000212127.5	358.68	-0.167459	0.224854	-0.744745	0.456426	0.983886	TAS2R14	331	349	299	325	348	482
ENSG00000212643.2	134.651	0.139841	0.325146	0.430087	0.667132	0.994179	NA	120	180	209	208	110	173
ENSG00000212664.5	4322.4	0.273979	0.223758	1.22444	0.220786	0.899884	NA	5545	6173	6082	4674	7739	4080
ENSG00000212694.8	1282.66	0.304482	0.300009	1.01491	0.310149	0.942148	LINC01089	731	874	1151	635	656	1111
ENSG00000212719.10	734.154	0.143911	0.291216	0.494172	0.621184	0.994179	LINC02693	1379	756	1105	1313	494	962
ENSG00000212747.4	441.844	0.0747717	0.255668	0.292457	0.769937	0.995781	RTL8B	817	464	679	727	467	571
ENSG00000212789.4	412.156	-0.00209073	0.220572	-0.0094787	0.992437	0.998665	NA	476	509	493	505	551	536
ENSG00000212802.4	14836.2	-0.152963	0.27146	-0.563484	0.573105	0.99273	NA	19647	17407	16426	16270	29019	15792
ENSG00000212829.8	348.566	-0.457198	0.452027	-1.01144	0.311806	0.944771	NA	224	193	535	436	285	733
ENSG00000212864.3	95.5774	-0.795048	0.375487	-2.11738	0.0342277	0.47637	RNF208	198	96	75	234	203	102
ENSG00000212916.4	100.09	-0.0727505	0.315277	-0.230751	0.817508	0.996577	MAP10	67	116	145	137	124	114
ENSG00000212978.6	255.262	-0.24058	0.24182	-0.994869	0.3198	0.949283	LOC339803	385	326	313	476	453	299
ENSG00000212994.5	859.238	-0.702282	0.435471	-1.6127	0.106811	0.741778	NA	637	425	1081	1059	669	2048
ENSG00000213015.8	667.935	-0.23866	0.273863	-0.871457	0.383505	0.969988	ZNF580	976	664	612	675	1005	838
ENSG00000213020.8	357.132	-0.194098	0.251324	-0.772301	0.439936	0.980093	ZNF611	401	393	347	514	311	503
ENSG00000213023.10	90.6478	0.472331	0.378253	1.24872	0.211768	0.89134	SYT3	344	156	116	140	91	139
ENSG00000213024.11	3368.26	0.0840309	0.188366	0.446104	0.655522	0.994179	NUP62	5604	3900	4615	4975	3555	4314
ENSG00000213025.2	77.8946	-0.0827419	0.367889	-0.22491	0.82205	0.996577	NA	91	92	90	91	167	74
ENSG00000213047.11	357.309	-0.258365	0.331941	-0.778347	0.436364	0.980083	DENND1B	231	286	236	454	210	275
ENSG00000213057.5	84.9712	0.80096	0.46845	1.70981	0.0873011	0.69948	C1orf220	40	56	138	53	39	54
ENSG00000213058.3	314.824	1.1449	1.63304	0.701089	0.483248	0.987259	NA	61	60	815	35	1274	45
ENSG00000213064.9	1332.9	-0.197293	0.171013	-1.15367	0.248634	0.914745	SFT2D2	1149	952	1006	1343	965	1264
ENSG00000213066.11	1391.72	0.164988	0.175948	0.937708	0.348395	0.958646	FGFR1OP	1132	1905	2168	1869	1424	1710
ENSG00000213070.3	114.413	0.506397	0.395275	1.28113	0.20015	0.878775	NA	187	208	254	206	142	131
ENSG00000213071.10	50.8136	0.690411	0.583057	1.18412	0.236364	0.910308	LPAL2	36	77	106	28	31	102
ENSG00000213073.4	153.127	-0.0447323	0.528747	-0.0846005	0.932579	0.998282	LOC729603	55	98	139	81	40	216
ENSG00000213079.9	3712.5	0.171557	0.161665	1.06119	0.288603	0.931856	SCAF8	3807	4998	4812	4362	3481	4995
ENSG00000213080.3	508.852	-0.0579592	0.256485	-0.225975	0.821221	0.996577	NA	659	747	793	1008	811	594
ENSG00000213089.4	109.585	0.116649	0.270914	0.430576	0.666777	0.994179	NA	140	155	157	165	142	131
ENSG00000213096.10	1330.74	0.164612	0.282776	0.582131	0.560479	0.991582	ZNF254	850	1980	1711	1858	996	1485
ENSG00000213104.3	219.547	0.0768547	0.320999	0.239424	0.810777	0.996577	NA	278	357	154	225	315	278
ENSG00000213123.10	448.291	-0.127408	0.237562	-0.536316	0.59174	0.993609	TCTEX1D2	788	520	658	794	809	520
ENSG00000213131.3	96.1808	0.209025	0.361364	0.578433	0.562972	0.991582	NA	88	98	137	118	87	93
ENSG00000213139.7	142.557	0.190862	0.397929	0.479639	0.631484	0.994179	CRYGS	87	125	157	157	95	93
ENSG00000213144.2	324.167	0.0939269	0.23665	0.396902	0.69144	0.994179	NA	533	431	487	486	521	361
ENSG00000213145.9	161.557	-0.0922216	0.459541	-0.200682	0.840947	0.996577	CRIP1	475	226	149	139	424	226
ENSG00000213160.9	2117.28	0.123963	0.165694	0.748143	0.454374	0.982992	KLHL23	3467	3484	3144	3789	2765	2879
ENSG00000213178.3	8165.05	0.353571	0.251593	1.40533	0.159925	0.832626	NA	8552	13548	14570	9705	15945	7199
ENSG00000213185.6	111.177	0.143206	0.296294	0.483323	0.628866	0.994179	FAM24B	120	134	132	103	148	122
ENSG00000213186.7	2400.92	-0.0995864	0.235684	-0.422541	0.67263	0.994179	TRIM59	1214	3951	3038	3486	2647	3320
ENSG00000213189.5	510.684	0.140102	0.220114	0.636495	0.524454	0.990611	NA	1073	737	620	661	789	628
ENSG00000213190.3	3805.29	-0.00231151	0.201179	-0.0114899	0.990833	0.998282	MLLT11	8576	4936	4672	5969	6239	4391
ENSG00000213197.3	64.5517	-0.190383	0.36965	-0.515037	0.606527	0.994029	NA	62	44	53	61	56	60
ENSG00000213199.7	132.922	0.0346522	0.410978	0.0843166	0.932805	0.998282	ASIC3	98	101	79	71	75	137
ENSG00000213203.2	57.1606	-1.05977	0.484367	-2.18795	0.0286735	0.432431	GIMAP1	3	39	64	66	99	49
ENSG00000213204.8	433.064	-0.0309109	0.207766	-0.148777	0.88173	0.996678	NA	321	437	492	500	372	497
ENSG00000213213.13	120.408	0.458109	0.310688	1.4745	0.140348	0.800533	CCDC183	105	92	153	85	95	93
ENSG00000213214.4	116.31	-0.436804	0.334635	-1.30531	0.191787	0.865138	ARHGEF35	17	110	155	107	149	138
ENSG00000213221.4	336.342	-0.232141	0.384167	-0.60427	0.545664	0.991069	DNLZ	688	308	251	229	653	378
ENSG00000213222.3	257.636	-0.00768896	0.231923	-0.0331531	0.973552	0.998282	NA	480	286	293	321	289	361
ENSG00000213225.7	92.6475	-0.278384	0.340071	-0.818605	0.413012	0.97471	NA	194	84	79	129	106	135
ENSG00000213228.5	233.72	0.144332	0.244374	0.590618	0.554777	0.991582	NA	283	258	226	211	373	209
ENSG00000213234.4	102.567	0.254408	0.342266	0.743306	0.457297	0.984472	NA	119	120	165	119	138	112
ENSG00000213235.3	798.74	0.167082	0.239256	0.698339	0.484965	0.987259	NA	930	584	485	496	776	564
ENSG00000213236.3	540.298	0.155887	0.259871	0.599865	0.548596	0.991346	NA	739	789	910	925	818	569
ENSG00000213239.3	55.922	0.376259	0.420911	0.893916	0.371367	0.968072	NA	52	52	56	44	52	40
ENSG00000213240.8	656.821	-0.263195	0.178232	-1.47669	0.139758	0.800163	NA	252	483	555	540	507	606
ENSG00000213246.6	1920.14	0.118737	0.190393	0.623642	0.532863	0.990611	SUPT4H1	3077	2572	2505	2228	3265	2324
ENSG00000213250.5	152.205	-0.363385	0.294931	-1.2321	0.21791	0.897481	NA	119	111	98	138	157	129
ENSG00000213260.3	127.673	0.0602402	0.379152	0.158881	0.873762	0.996666	NA	190	181	159	211	170	138
ENSG00000213261.3	1286.98	0.294911	0.193016	1.52791	0.126534	0.779351	NA	1252	1906	2122	1227	2355	1497
ENSG00000213280.2	523.293	-0.457493	0.25102	-1.82253	0.0683739	0.644317	NA	799	427	351	472	945	692
ENSG00000213281.4	2027.5	0.0814092	0.22675	0.359027	0.719575	0.994294	NRAS	2734	2827	3352	3571	3105	2165
ENSG00000213290.4	63.7055	-0.128021	0.433166	-0.295548	0.767575	0.995598	NA	105	66	67	83	103	77
ENSG00000213293.4	50.9894	-0.828902	0.511789	-1.61962	0.105315	0.738814	NA	89	38	24	47	75	82
ENSG00000213297.8	781.138	0.149761	0.240836	0.62184	0.534047	0.990611	NA	1098	1304	805	939	811	1249
ENSG00000213300.5	6055.11	0.22892	0.170809	1.34021	0.180176	0.854294	NA	6523	10514	12350	10003	8927	7359
ENSG00000213315.5	85.6345	-0.319787	0.336932	-0.949116	0.342562	0.958646	NA	92	51	49	54	128	71
ENSG00000213326.4	2629.37	0.137289	0.239609	0.57297	0.566665	0.99224	NA	2940	3722	3503	3077	5253	2352
ENSG00000213337.8	530.517	-0.166908	0.231735	-0.720254	0.471369	0.986024	ANKRD39	621	477	480	543	600	590
ENSG00000213339.8	1532.58	-0.0490246	0.220201	-0.222636	0.823819	0.996577	QTRT1	2088	1557	1533	1603	1740	1981
ENSG00000213341.10	896.678	0.261924	0.206381	1.26912	0.204397	0.884383	CHUK	1069	1291	1397	1111	876	1362
ENSG00000213347.10	3075.15	-0.126557	0.209545	-0.60396	0.54587	0.991069	MXD3	3704	3161	3086	3112	4235	3848
ENSG00000213362.3	117.455	-0.0150279	0.343257	-0.0437803	0.96508	0.998282	NA	247	170	125	165	259	137
ENSG00000213365.3	101.159	-0.379181	0.53753	-0.705414	0.480553	0.987259	NA	106	89	95	77	203	86
ENSG00000213366.12	2102.53	-0.283296	0.292272	-0.969288	0.332402	0.955149	GSTM2	1009	1219	1574	1175	2100	1869
ENSG00000213370.3	50.6103	-0.811636	0.390749	-2.07713	0.0377895	0.498221	NA	107	36	32	78	87	81
ENSG00000213371.4	121.859	0.0454766	0.331639	0.137127	0.890931	0.997368	NA	188	152	150	169	190	146
ENSG00000213380.14	1360.65	-0.151773	0.143349	-1.05877	0.289707	0.932765	COG8	1885	1381	1429	1807	1519	1731
ENSG00000213385.3	63.7683	-0.242416	0.508888	-0.476363	0.633816	0.994179	NA	31	55	26	34	35	82
ENSG00000213390.10	2315.65	0.0323617	0.15907	0.203443	0.838788	0.996577	ARHGAP19	2575	3499	2835	3232	2694	3181
ENSG00000213397.10	877.366	-0.16529	0.198256	-0.833718	0.40444	0.973656	HAUS7	1242	869	778	930	1175	1039
ENSG00000213398.7	519.284	-0.175539	0.336088	-0.522299	0.601462	0.993674	LCAT	282	349	324	220	424	581
ENSG00000213399.3	200.167	-0.374271	0.241476	-1.54993	0.121158	0.768919	NA	386	160	126	188	370	235
ENSG00000213402.2	67.1519	-0.112986	0.412871	-0.273658	0.784347	0.996577	PTPRCAP	78	37	36	59	37	44
ENSG00000213413.2	494.987	-0.141803	0.339544	-0.417627	0.67622	0.994179	PVRIG	416	324	509	489	278	649
ENSG00000213420.7	3352.54	-0.196543	0.227547	-0.863747	0.387727	0.970209	GPC2	6967	3888	3357	4709	5280	4162
ENSG00000213430.6	733.142	0.326936	0.223893	1.46023	0.144226	0.805877	NA	935	1142	1421	1139	967	894
ENSG00000213432.2	114.217	-0.434841	0.302656	-1.43675	0.150789	0.818712	NA	150	110	70	119	215	131
ENSG00000213442.5	21641.4	-0.217479	0.30235	-0.719294	0.47196	0.986024	NA	35488	25967	23043	24921	48454	23160
ENSG00000213443.2	1114.03	0.350067	0.173794	2.01427	0.0439813	0.532001	NA	1064	1794	1470	1133	1402	1235
ENSG00000213445.9	916.078	-0.534803	0.246636	-2.16839	0.0301292	0.444032	SIPA1	588	807	824	810	1484	1262
ENSG00000213453.3	54.3226	-0.309087	0.450597	-0.68595	0.492745	0.987938	NA	68	57	38	82	71	46
ENSG00000213462.4	2002.68	0.452354	0.250812	1.80356	0.0713007	0.650441	ERV3-1	1186	2437	2281	1532	1251	1934
ENSG00000213463.4	1334.46	0.0675794	0.230945	0.292621	0.769812	0.995781	SYNJ2BP	1211	1565	1846	1990	1298	1387
ENSG00000213465.7	1301.05	0.0277989	0.211952	0.131157	0.895651	0.997586	ARL2	2784	1600	1771	1863	2189	1618
ENSG00000213468.4	362.685	0.261945	0.31704	0.826221	0.408679	0.974511	FIRRE	187	478	564	284	375	531
ENSG00000213492.2	63.7034	0.23378	0.388272	0.602104	0.547105	0.991069	NA	73	100	123	113	92	63
ENSG00000213493.3	77.0193	-0.0502582	0.34973	-0.143706	0.885733	0.997237	NA	70	91	69	68	120	97
ENSG00000213514.2	166.488	0.0642638	0.313413	0.205045	0.837537	0.996577	NA	249	210	134	204	131	208
ENSG00000213516.9	1892.82	0.167816	0.164129	1.02247	0.30656	0.940227	RBMXL1	2472	2441	2460	2277	2239	2253
ENSG00000213523.10	1138.29	0.112532	0.187826	0.599129	0.549087	0.991346	SRA1	1430	1228	1369	1221	1179	1389
ENSG00000213533.11	1502.16	-0.0871477	0.192547	-0.452604	0.650834	0.994179	STIMATE	1801	1518	1338	1560	1373	1896
ENSG00000213551.4	2859.69	0.14842	0.146566	1.01265	0.311229	0.944052	DNAJC9	4210	3687	4233	3877	3585	3756
ENSG00000213553.4	19989.4	0.136518	0.213795	0.638548	0.523117	0.990611	NA	36211	27188	24031	22305	34669	23178
ENSG00000213563.6	660.831	0.215856	0.230171	0.937805	0.348345	0.958646	C8orf82	1485	753	696	743	895	617
ENSG00000213569.4	64.5444	0.234546	0.347493	0.674965	0.499698	0.988452	NA	88	90	110	97	90	73
ENSG00000213585.10	4228.52	0.2624	0.179841	1.45907	0.144546	0.805891	VDAC1	7263	6465	6556	5811	6695	4735
ENSG00000213588.5	440.618	0.0530058	0.256849	0.206369	0.836502	0.996577	ZBTB9	574	571	588	646	350	726
ENSG00000213593.9	1440.08	0.255437	0.165686	1.54169	0.123148	0.772059	TMX2	2171	1936	1887	1527	1714	1904
ENSG00000213598.4	1535.44	0.331742	0.223727	1.4828	0.138128	0.797359	NA	1768	2150	2095	1475	2874	1412
ENSG00000213599.10	1225.35	-0.220714	0.305579	-0.72228	0.470122	0.986024	SLX1A-SULT1A3	1756	1489	1362	1403	1909	2201
ENSG00000213609.3	367.864	0.261608	0.231851	1.12835	0.259174	0.918308	NA	477	472	444	384	534	379
ENSG00000213613.2	151.675	-0.786639	0.33718	-2.33299	0.0196485	0.357889	NA	138	69	49	83	189	137
ENSG00000213614.9	1773.61	-0.0128995	0.187235	-0.0688945	0.945074	0.998282	HEXA	1807	1711	1563	1566	1922	1845
ENSG00000213619.9	2262.88	-0.0182189	0.205632	-0.0885998	0.9294	0.998282	NDUFS3	3794	2718	2582	2591	3654	2802
ENSG00000213621.3	987.201	-0.0568072	0.221946	-0.255951	0.797989	0.996577	NA	1834	1297	1122	1410	1905	1080
ENSG00000213625.8	1600.84	0.0915237	0.200453	0.456584	0.64797	0.994179	LEPROT	898	1320	1628	1180	1292	1560
ENSG00000213626.11	1585.41	-0.28778	0.285746	-1.00712	0.313879	0.945425	LBH	1934	1487	2097	1958	2603	2467
ENSG00000213638.5	159.485	-0.358594	0.331541	-1.0816	0.279432	0.927241	ADAT3	241	151	157	188	188	278
ENSG00000213639.9	3880.38	-0.133196	0.202188	-0.658774	0.510041	0.989895	PPP1CB	4131	5322	3918	6004	5287	4114
ENSG00000213642.3	123.802	-0.566143	0.351129	-1.61235	0.106886	0.741778	NA	222	99	102	166	186	165
ENSG00000213648.10	335.915	0.258058	0.393653	0.655547	0.512116	0.990053	SULT1A4	330	441	393	206	348	574
ENSG00000213654.9	244.213	0.119226	0.27116	0.43969	0.660162	0.994179	GPSM3	64	377	454	177	384	381
ENSG00000213658.10	110.364	-0.244542	0.36734	-0.66571	0.505597	0.989527	LAT	61	77	63	59	103	100
ENSG00000213672.7	922.197	-0.131842	0.243143	-0.54224	0.587653	0.993609	NCKIPSD	1743	1131	849	1062	1412	1267
ENSG00000213676.10	2651	-0.0106419	0.205204	-0.0518602	0.95864	0.998282	ATF6B	3769	2740	2836	2812	3576	2879
ENSG00000213683.4	149.607	0.134125	0.270401	0.496023	0.619878	0.994179	NA	201	215	245	223	238	187
ENSG00000213689.10	182.496	-0.039264	0.350617	-0.111985	0.910835	0.998282	TREX1	263	152	282	215	235	274
ENSG00000213694.3	2454.03	-0.872212	0.23966	-3.63937	0.000273311	0.0262953	S1PR3	307	1329	1600	2143	1993	1857
ENSG00000213695.3	70.5536	-0.270141	0.426181	-0.633863	0.52617	0.990611	NA	77	64	80	92	148	67
ENSG00000213699.8	454.924	-0.010966	0.264408	-0.0414737	0.966918	0.998282	SLC35F6	675	376	591	621	439	518
ENSG00000213700.3	114.875	0.111052	0.307266	0.361419	0.717787	0.994294	NA	76	80	87	80	102	69
ENSG00000213707.2	588.71	-0.0198136	0.218849	-0.0905355	0.927862	0.998282	NA	720	682	631	613	685	908
ENSG00000213713.3	133.266	0.305056	0.301381	1.01219	0.311446	0.944405	NA	200	121	209	167	119	138
ENSG00000213719.8	4201.91	-0.095157	0.192304	-0.494827	0.620723	0.994179	CLIC1	4003	5799	5899	6010	7788	4772
ENSG00000213722.8	7329.33	-0.235986	0.213328	-1.10621	0.268636	0.921575	DDAH2	9490	7356	8167	8845	11939	8857
ENSG00000213740.2	792.627	0.350525	0.199391	1.75798	0.0787508	0.674601	NA	1007	1344	1501	1236	1034	898
ENSG00000213741.8	10368.3	-0.120029	0.283851	-0.42286	0.672397	0.994179	RPS29	13680	12525	9410	9519	20130	11197
ENSG00000213742.6	1247.15	0.0313673	0.160602	0.195311	0.84515	0.996577	ZNF337-AS1	1236	1317	1401	1456	1170	1435
ENSG00000213753.10	1236.16	-0.135966	0.173879	-0.781956	0.434241	0.979339	CENPBD1P1	2105	1384	1515	1798	1708	1712
ENSG00000213757.3	695.642	0.336851	0.257047	1.31046	0.19004	0.863047	NA	658	855	864	615	1186	499
ENSG00000213760.10	341.426	-0.274276	0.276561	-0.991736	0.321326	0.949704	ATP6V1G2	648	321	316	427	584	377
ENSG00000213762.11	1333.68	0.272185	0.188664	1.4427	0.149105	0.815793	ZNF134	1808	2046	2080	1906	1405	1819
ENSG00000213763.4	1124.03	-0.150688	0.198315	-0.759838	0.447352	0.981004	NA	1861	1455	1080	1364	2034	1583
ENSG00000213780.10	1542.59	-0.122234	0.249857	-0.489215	0.62469	0.994179	GTF2H4	1357	1663	1502	1325	1992	1934
ENSG00000213782.7	2388.98	0.0964634	0.152767	0.631442	0.527751	0.990611	DDX47	2630	3245	2775	2677	2929	2982
ENSG00000213790.2	278.329	0.247319	0.284677	0.868769	0.384973	0.969988	NA	346	486	417	426	478	253
ENSG00000213799.10	248.231	0.104279	0.362813	0.287417	0.773793	0.996178	ZNF845	237	356	300	381	153	338
ENSG00000213801.4	107.886	0.237732	0.305123	0.779135	0.4359	0.979744	ZNF321P	126	140	130	130	110	110
ENSG00000213839.4	144.281	0.473239	0.301	1.57222	0.115899	0.762671	NA	203	153	196	139	116	154
ENSG00000213846.5	781.378	0.0961596	0.253231	0.379731	0.704145	0.994294	NA	612	1105	1254	1073	1198	792
ENSG00000213853.9	932.364	0.0866377	0.199823	0.433572	0.664599	0.994179	EMP2	1198	1026	1217	1113	1332	906
ENSG00000213856.3	116.644	0.258987	0.302288	0.856757	0.391579	0.971278	NA	237	177	155	168	152	148
ENSG00000213859.4	237.252	-0.141098	0.253217	-0.557222	0.577376	0.992931	KCTD11	535	297	296	479	378	260
ENSG00000213860.4	6675.59	0.450842	0.255327	1.76575	0.0774383	0.670408	NA	8245	10511	12627	7321	12171	6119
ENSG00000213862.4	1038.83	0.0888865	0.189289	0.469581	0.638654	0.994179	NA	1424	1164	957	931	1666	1054
ENSG00000213864.3	359.977	0.13587	0.311141	0.436684	0.66234	0.994179	NA	313	469	514	391	711	366
ENSG00000213865.7	197.411	0.581758	0.286864	2.028	0.0425606	0.522815	NA	153	206	287	170	152	146
ENSG00000213866.3	1194.26	0.339718	0.259807	1.30758	0.191017	0.863143	NA	2345	1859	2069	1910	2012	1238
ENSG00000213881.3	686.156	0.209834	0.302196	0.694362	0.487455	0.987764	NA	590	999	1240	980	1196	594
ENSG00000213885.3	2082.03	0.208468	0.224105	0.930224	0.352255	0.960143	NA	2538	2357	2350	1867	3481	1694
ENSG00000213888.3	136.761	-0.107905	0.390642	-0.276226	0.782374	0.996577	NA	188	117	250	289	138	173
ENSG00000213889.10	49.0315	0.231633	0.369198	0.627395	0.5304	0.990611	PPM1N	100	62	67	60	60	70
ENSG00000213891.3	75.5259	-0.163984	0.375176	-0.437087	0.662049	0.994179	NA	84	71	51	67	101	63
ENSG00000213903.8	384.085	-0.272609	0.450436	-0.605213	0.545038	0.991069	LTB4R	148	279	282	148	229	639
ENSG00000213904.8	340.8	-0.108421	0.202224	-0.536143	0.59186	0.993609	LIPE-AS1	425	375	385	471	363	444
ENSG00000213906.9	395.839	0.113399	0.310586	0.365112	0.715028	0.994294	LTB4R2	343	296	431	256	292	494
ENSG00000213918.10	3158.74	-0.184125	0.141773	-1.29872	0.194038	0.869355	DNASE1	3363	2793	2729	3493	3120	3418
ENSG00000213920.8	293.847	-0.0164	0.277434	-0.0591132	0.952862	0.998282	MDP1	389	375	398	338	572	347
ENSG00000213923.10	6649.01	0.0480552	0.141836	0.338808	0.734755	0.994294	CSNK1E	11007	7840	7700	8677	8250	8084
ENSG00000213928.8	524.01	0.146389	0.251988	0.580937	0.561283	0.991582	IRF9	312	377	525	345	336	532
ENSG00000213930.11	1464.27	-0.0774184	0.236073	-0.327943	0.742955	0.995093	GALT	786	1200	932	830	1271	1355
ENSG00000213931.5	43560.5	-0.0441093	0.782543	-0.0563666	0.95505	0.998282	HBE1	16010	123989	30358	33541	212780	28093
ENSG00000213934.6	10162.1	-0.295334	0.7996	-0.369352	0.711865	0.994294	HBG1	2287	23622	6658	8459	52170	3779
ENSG00000213935.3	147.567	0.78355	0.325068	2.41042	0.0159342	0.327069	NA	153	296	311	153	250	125
ENSG00000213938.3	128.417	0.043715	0.31779	0.137559	0.890589	0.997368	NA	243	125	191	196	154	170
ENSG00000213939.4	1248.45	0.211847	0.216233	0.979716	0.327226	0.953868	NA	1655	1497	1363	1080	2281	1343
ENSG00000213942.3	101.228	-0.266656	0.337575	-0.789916	0.429577	0.978614	NA	135	91	75	90	198	109
ENSG00000213949.8	736.367	-0.373869	0.252643	-1.47983	0.138919	0.798241	ITGA1	144	772	689	741	727	711
ENSG00000213963.6	165.61	0.0603926	0.258611	0.233527	0.815353	0.996577	LOC100130691	205	184	235	228	161	230
ENSG00000213965.3	239.968	0.00705466	0.227997	0.0309419	0.975316	0.998282	NUDT19	260	371	301	366	315	311
ENSG00000213967.10	393.883	-0.243184	0.26911	-0.90366	0.366175	0.966313	ZNF726	411	414	417	588	473	467
ENSG00000213973.8	120.08	-0.443716	0.387914	-1.14385	0.252685	0.916494	ZNF99	40	69	112	132	90	98
ENSG00000213976.4	57.0013	0.0422407	0.541485	0.078009	0.937821	0.998282	NA	37	62	92	92	34	70
ENSG00000213977.7	2045.29	-0.286064	0.226873	-1.2609	0.207344	0.888414	TAX1BP3	1792	2065	2171	2123	3552	2405
ENSG00000213983.11	2241.72	-0.217061	0.249831	-0.868833	0.384939	0.969988	AP1G2	636	1592	1472	1088	1703	2234
ENSG00000213985.4	181.156	-0.088758	0.32925	-0.269576	0.787486	0.996577	NA	253	232	256	315	223	262
ENSG00000213988.9	2159.03	0.111814	0.220982	0.505987	0.612866	0.994179	ZNF90	2708	3126	2531	2146	3761	2528
ENSG00000213995.11	1374.79	0.0314669	0.176853	0.177926	0.858781	0.996666	NAXD	1586	1366	1525	1299	1505	1764
ENSG00000213996.12	159.786	-0.0608889	0.277142	-0.219703	0.826103	0.996577	TM6SF2	189	228	175	184	228	247
ENSG00000213999.15	212.662	0.121387	0.304072	0.399205	0.689742	0.994179	BORCS8-MEF2B	152	188	228	131	234	237
ENSG00000214013.9	564.042	0.198334	0.198643	0.998443	0.318064	0.947617	GANC	475	639	778	649	504	606
ENSG00000214016.3	195.614	0.227685	0.293799	0.774971	0.438357	0.980093	NA	315	282	237	245	344	184
ENSG00000214018.3	57.6625	0.00799443	0.373987	0.0213763	0.982946	0.998282	NA	88	97	71	86	70	102
ENSG00000214019.2	260.62	-0.50693	0.313066	-1.61925	0.105394	0.738814	NA	352	223	140	228	279	427
ENSG00000214021.15	1863.41	0.0998836	0.318639	0.313469	0.753924	0.995196	TTLL3	1249	1585	1293	946	1385	1924
ENSG00000214022.11	3715.42	-0.0968247	0.150193	-0.644667	0.519143	0.990611	REPIN1	8184	4523	4650	5793	5347	5650
ENSG00000214026.10	950.869	0.0355401	0.260694	0.136329	0.891561	0.997368	MRPL23	1768	1202	1123	933	1639	1363
ENSG00000214029.4	1003.56	-0.130331	0.228169	-0.571205	0.567861	0.99224	ZNF891	581	1024	1219	1386	831	1058
ENSG00000214046.8	1787.52	0.0392751	0.184907	0.212405	0.831791	0.996577	SMIM7	2478	2179	2213	2252	2696	1914
ENSG00000214050.7	1199.84	-0.460228	0.193377	-2.37995	0.017315	0.335685	FBXO16	918	1015	1021	1663	1357	1117
ENSG00000214063.10	1595.02	-0.488151	0.253721	-1.92397	0.0543584	0.583754	TSPAN4	1258	1311	1092	1295	2362	1883
ENSG00000214077.4	100.256	0.242191	0.329804	0.734346	0.462738	0.985614	NA	169	121	159	161	93	119
ENSG00000214078.12	4983.32	-0.0744488	0.16107	-0.462214	0.643928	0.994179	CPNE1	6469	5559	5531	5784	6353	6353
ENSG00000214087.8	945.51	-0.0881993	0.280101	-0.314884	0.75285	0.995196	ARL16	1285	1094	1143	1082	1618	1069
ENSG00000214106.7	241.297	0.359153	0.231736	1.54983	0.121182	0.768919	NA	246	326	357	253	235	301
ENSG00000214110.3	1145.47	-0.51169	0.434717	-1.17706	0.23917	0.910308	NA	2218	2004	769	1877	3518	1612
ENSG00000214113.10	1360.04	0.0112021	0.209278	0.0535273	0.957312	0.998282	LYRM4	1862	1699	1461	1558	2195	1430
ENSG00000214114.8	570.872	-0.0168859	0.164603	-0.102586	0.918292	0.998282	MYCBP	398	846	875	739	932	751
ENSG00000214128.10	118.613	-0.533876	0.324538	-1.64503	0.099963	0.730686	TMEM213	128	115	93	188	164	123
ENSG00000214135.8	968.053	0.196404	0.325415	0.60355	0.546143	0.991069	LOC220729	636	1094	1367	857	552	1559
ENSG00000214140.10	52.521	-0.649851	0.473559	-1.37227	0.169979	0.84388	PRCD	8	25	42	22	59	54
ENSG00000214160.9	673.44	-0.357137	0.210354	-1.69779	0.0895481	0.703485	ALG3	1053	702	642	904	975	989
ENSG00000214174.8	407.767	-0.163673	0.25737	-0.635943	0.524814	0.990611	AMZ2P1	355	416	371	478	547	323
ENSG00000214176.9	965.614	-0.245636	0.2792	-0.879786	0.378975	0.969988	NA	944	686	823	739	903	1284
ENSG00000214182.5	3068.48	0.245121	0.290388	0.844116	0.398604	0.971862	NA	3744	3756	4979	4117	4218	3092
ENSG00000214185.3	107.375	0.328346	0.363998	0.902053	0.367029	0.966974	NA	84	141	110	108	82	102
ENSG00000214189.8	631.414	0.326202	0.244673	1.33321	0.182461	0.856497	NA	898	1154	869	827	588	1037
ENSG00000214192.3	127.278	0.457367	0.321955	1.42059	0.155436	0.825165	NA	174	216	270	189	203	134
ENSG00000214193.9	890.345	-0.521461	0.290423	-1.79552	0.0725702	0.655824	SH3D21	237	619	521	397	1145	829
ENSG00000214194.8	429.212	-0.0375427	0.276193	-0.135929	0.891877	0.997368	SMIM30	335	657	558	727	577	424
ENSG00000214199.3	1744.39	0.298346	0.244047	1.22249	0.221522	0.900111	NA	1716	1272	1266	1067	1713	1026
ENSG00000214223.4	14961.2	0.259371	0.203031	1.2775	0.201427	0.87945	NA	19274	23948	27491	21123	24259	16419
ENSG00000214226.8	92.8562	-0.360467	0.33908	-1.06307	0.287749	0.931108	C17orf67	61	68	67	101	56	104
ENSG00000214253.8	1630.69	-0.030819	0.228036	-0.13515	0.892494	0.997368	FIS1	2457	1685	1720	1565	2644	1809
ENSG00000214262.4	147.734	-0.534903	0.326651	-1.63754	0.101518	0.733389	ANKRD36BP1	96	69	44	118	70	93
ENSG00000214263.2	72.1663	-3.34519	0.65964	-5.07124	3.95229e-07	0.000195129	NA	31	15	7	199	154	93
ENSG00000214265.11	1995.44	-0.252571	0.211852	-1.1922	0.233181	0.907576	NA	2374	1796	1781	1928	2980	2273
ENSG00000214274.9	84.742	-0.464643	0.411559	-1.12898	0.258906	0.918308	ANG	78	66	52	89	126	54
ENSG00000214279.12	95.6431	-0.203883	0.562278	-0.362601	0.716903	0.994294	SCART1	53	74	39	40	43	123
ENSG00000214289.2	300.508	-0.417201	0.300503	-1.38834	0.165033	0.838022	NA	210	445	209	420	476	385
ENSG00000214293.8	298.488	0.195475	0.310692	0.629161	0.529244	0.990611	APTR	272	376	518	396	385	313
ENSG00000214300.7	208.127	0.257427	0.232384	1.10776	0.267965	0.921436	SPDYE3	257	211	206	203	157	200
ENSG00000214309.4	50.82	-0.230179	0.489393	-0.470335	0.638115	0.994179	MBLAC1	54	40	36	28	65	59
ENSG00000214322.3	59.7798	0.0956137	0.414135	0.230876	0.817411	0.996577	NA	62	79	98	97	85	57
ENSG00000214331.8	637.417	0.0416396	0.282258	0.147523	0.882719	0.996678	LOC283922	445	709	596	418	603	880
ENSG00000214336.4	58.0418	-0.752445	0.709487	-1.06055	0.288895	0.931856	FOXI3	1	70	146	100	60	56
ENSG00000214338.10	707.5	0.0565563	0.401006	0.141036	0.887841	0.997368	SOGA3	3059	1076	880	1978	562	1231
ENSG00000214353.7	61.6679	0.18042	0.395027	0.456727	0.647867	0.994179	VAC14-AS1	80	46	63	45	46	68
ENSG00000214357.8	690.776	0.106844	0.186816	0.571919	0.567377	0.99224	NEURL1B	1059	615	761	827	556	717
ENSG00000214367.7	622.879	-0.0295818	0.286071	-0.103407	0.91764	0.998282	HAUS3	497	766	997	1095	509	847
ENSG00000214389.2	17066.4	0.121688	0.233031	0.522197	0.601533	0.993674	NA	21682	22404	23174	18220	32993	17306
ENSG00000214391.3	3384.3	-0.0309788	0.277366	-0.111689	0.91107	0.998282	NA	8322	3406	3668	5075	3600	4613
ENSG00000214401.4	60.9064	1.30521	0.840868	1.55221	0.120611	0.768919	KANSL1-AS1	72	36	158	35	44	26
ENSG00000214413.7	795.231	0.125208	0.209005	0.599066	0.549129	0.991346	BBIP1	634	842	1086	959	782	781
ENSG00000214425.7	1488.41	-0.125892	0.65388	-0.192531	0.847326	0.996577	NA	2450	2168	1316	2502	1640	2177
ENSG00000214435.7	932.663	0.113016	0.169894	0.665213	0.505914	0.989724	AS3MT	1477	1094	1154	1127	1177	1109
ENSG00000214439.3	56.3465	0.296952	0.433899	0.684381	0.493735	0.987938	NA	56	57	53	50	43	49
ENSG00000214447.4	76.0735	-0.0921538	0.426875	-0.21588	0.829081	0.996577	CCDC103	192	108	81	180	88	91
ENSG00000214455.4	1381.39	0.127933	0.160547	0.796859	0.425533	0.977593	NA	1471	1847	2057	1977	1701	1582
ENSG00000214456.8	114.203	0.0861153	0.468607	0.183769	0.854195	0.996577	PLIN5	436	189	134	273	162	149
ENSG00000214485.6	11645.2	0.125717	0.218944	0.574197	0.565835	0.992112	NA	13345	16068	15003	12066	20603	12629
ENSG00000214491.8	68.9272	0.360308	0.423092	0.851607	0.394432	0.971356	SEC14L6	62	83	156	106	74	77
ENSG00000214517.9	1802.87	0.166787	0.163831	1.01804	0.308657	0.941579	PPME1	3047	2493	2175	2327	2341	2097
ENSG00000214530.8	507.916	-0.137926	0.269953	-0.510928	0.609401	0.994179	STARD10	379	462	488	394	760	486
ENSG00000214535.3	743.746	0.0862009	0.238297	0.361737	0.717549	0.994294	NA	815	909	943	798	1419	709
ENSG00000214541.3	565.54	0.25258	0.338028	0.747218	0.454932	0.983008	NA	562	659	772	524	906	651
ENSG00000214544.7	245.136	0.392229	0.313342	1.25176	0.210658	0.889727	NA	247	230	218	135	187	243
ENSG00000214548.14	26674	-0.407773	0.321102	-1.26992	0.204114	0.884383	MEG3	8185	9139	9516	14892	7277	14930
ENSG00000214552.4	86.4823	0.0908602	0.348088	0.261027	0.794072	0.996577	NA	103	94	137	118	129	86
ENSG00000214558.4	291.78	0.113929	0.28806	0.395505	0.69247	0.994179	NA	236	282	379	326	228	331
ENSG00000214562.14	266.889	-0.162949	0.323173	-0.504216	0.61411	0.994179	NUTM2D	239	174	273	296	137	327
ENSG00000214578.5	67.2112	0.310332	0.41543	0.747013	0.455056	0.983008	NA	50	60	96	67	54	64
ENSG00000214595.11	114.214	-0.00775162	0.472974	-0.0163891	0.986924	0.998282	EML6	95	91	100	185	43	71
ENSG00000214653.4	145.941	0.344898	0.284558	1.21205	0.225494	0.903207	NA	203	332	208	200	195	244
ENSG00000214654.6	51.8399	-0.646256	0.428674	-1.50757	0.131665	0.788079	NA	87	51	51	134	72	64
ENSG00000214655.10	3353.87	-0.11782	0.227352	-0.518226	0.6043	0.993674	ZSWIM8	2934	2199	2368	2247	2235	3654
ENSG00000214688.4	66.1972	-0.0975765	0.376379	-0.259251	0.795442	0.996577	C10orf105	130	59	46	105	45	57
ENSG00000214694.10	99.3127	-0.263134	0.384729	-0.683945	0.49401	0.987938	ARHGEF33	99	84	55	65	112	107
ENSG00000214706.10	839.92	-0.114151	0.20555	-0.555344	0.57866	0.993461	IFRD2	1081	782	986	944	1009	1125
ENSG00000214708.4	90.1933	-0.228351	0.415724	-0.549285	0.58281	0.993609	LOC105371730	118	104	114	121	178	93
ENSG00000214717.10	1841.07	-0.135175	0.253784	-0.532638	0.594284	0.993609	ZBED1	2479	1400	2210	2819	1512	1980
ENSG00000214719.11	639.778	-0.0834828	0.164407	-0.507781	0.611607	0.994179	NA	783	768	842	960	784	870
ENSG00000214736.7	2277.5	0.0748385	0.212245	0.352604	0.724386	0.994294	TOMM6	3028	2974	2821	2570	3773	2501
ENSG00000214753.2	8351.04	0.170359	0.152873	1.11438	0.265118	0.919434	HNRNPUL2	11015	12440	14289	12699	10097	11548
ENSG00000214756.7	209.365	0.207378	0.268976	0.770992	0.440712	0.980093	CSKMT	253	191	255	228	229	154
ENSG00000214760.2	60.5767	-0.0122993	0.409573	-0.0300297	0.976043	0.998282	NA	72	57	76	73	107	50
ENSG00000214765.8	725.102	-0.118331	0.165394	-0.715447	0.474333	0.986479	SEPTIN7P2	566	837	885	903	863	917
ENSG00000214776.9	251.873	0.708007	0.314131	2.25386	0.0242052	0.393463	NA	85	254	264	112	144	163
ENSG00000214783.9	954.258	-0.262783	0.226478	-1.1603	0.245926	0.91452	POLR2J4	1045	800	952	1220	878	1256
ENSG00000214784.4	3341.63	0.381795	0.252827	1.5101	0.131017	0.786563	NA	4057	5360	5125	3380	6534	2917
ENSG00000214796.8	384.89	0.168541	0.275948	0.610769	0.541353	0.991044	NA	754	439	664	426	531	705
ENSG00000214820.3	226.23	0.152519	0.266184	0.572982	0.566657	0.99224	NA	311	238	322	308	222	264
ENSG00000214826.5	1232.36	0.075904	0.305906	0.248129	0.804035	0.996577	NA	1088	1222	1261	909	960	1703
ENSG00000214827.9	281.079	-0.120851	0.28134	-0.429554	0.66752	0.994179	MTCP1	241	391	252	294	494	293
ENSG00000214832.5	259.452	0.484344	0.230659	2.09983	0.0357435	0.483827	NA	199	421	540	304	280	329
ENSG00000214837.8	150.148	0.0814282	0.365811	0.222597	0.82385	0.996577	LINC01347	100	132	153	87	107	216
ENSG00000214870.8	93.8202	-0.114922	0.333791	-0.344292	0.730626	0.994294	LOC441204	114	107	110	127	117	126
ENSG00000214881.4	78.7656	-0.272101	0.345963	-0.786503	0.431573	0.978614	NA	156	79	72	103	145	93
ENSG00000214940.8	483.009	0.0773077	0.304361	0.254	0.799496	0.996577	NPIPA8	188	405	508	347	321	503
ENSG00000214941.7	882.332	-0.080274	0.176363	-0.455164	0.648991	0.994179	ZSWIM7	1045	998	991	968	1188	1200
ENSG00000214944.9	341.861	-0.543434	0.351736	-1.545	0.122346	0.770243	ARHGEF28	66	127	140	124	321	130
ENSG00000214946.13	65.9192	-0.678861	0.510902	-1.32875	0.18393	0.857875	TBC1D26	30	30	38	27	53	93
ENSG00000214960.9	138.093	-0.0838202	0.326458	-0.256756	0.797367	0.996577	CRPPA	124	158	129	177	147	141
ENSG00000214967.5	877.024	-0.848083	0.348784	-2.43155	0.0150345	0.318715	NPIPA7	228	420	548	632	652	1129
ENSG00000214973.3	136.302	0.174806	0.321497	0.543726	0.58663	0.993609	NA	195	232	186	211	210	144
ENSG00000214975.4	1241.44	0.0314739	0.190857	0.164908	0.869016	0.996666	NA	2147	1519	1364	1463	1796	1608
ENSG00000215006.4	133.361	-0.124918	0.302898	-0.412409	0.68004	0.994179	NA	240	162	143	154	289	177
ENSG00000215012.8	1450.4	-0.0375285	0.182956	-0.205123	0.837476	0.996577	RTL10	1248	1583	1793	1694	1438	1907
ENSG00000215018.9	111.007	-0.705791	0.397058	-1.77755	0.0754774	0.664025	COL28A1	15	116	150	132	147	200
ENSG00000215021.8	7349.21	-0.0560851	0.205107	-0.273444	0.784512	0.996577	PHB2	10351	8793	8448	8681	12075	8298
ENSG00000215022.7	136.292	-0.0813519	0.32258	-0.252191	0.800893	0.996577	LOC100130357	77	106	143	109	94	170
ENSG00000215030.5	10335.1	-0.0886564	0.202103	-0.438669	0.660901	0.994179	NA	13683	11735	11522	10422	19913	12415
ENSG00000215032.2	161.073	-0.228885	0.29241	-0.782755	0.433771	0.979339	NA	119	165	141	201	150	169
ENSG00000215039.6	620.619	-0.274128	0.253644	-1.08076	0.279805	0.927241	CD27-AS1	347	411	478	448	602	562
ENSG00000215041.9	2182.1	-0.0121681	0.216145	-0.0562961	0.955106	0.998282	NEURL4	3270	1990	2198	2108	1940	3003
ENSG00000215067.9	78.9053	-0.0602667	0.31793	-0.18956	0.849654	0.996577	ALOX12-AS1	61	71	92	78	86	86
ENSG00000215086.2	275.33	0.231663	0.324812	0.71322	0.47571	0.987101	NA	312	509	232	300	412	292
ENSG00000215093.3	179.422	-0.303429	0.335728	-0.903796	0.366104	0.966313	NA	109	50	62	68	153	66
ENSG00000215102.2	79.1349	-0.00415264	0.35786	-0.0116041	0.990741	0.998282	NA	89	119	99	123	104	103
ENSG00000215105.4	1003.19	0.152363	0.236861	0.643257	0.520057	0.990611	NA	921	1066	993	1117	654	1018
ENSG00000215114.7	1020.49	0.1658	0.168285	0.985231	0.32451	0.953051	UBXN2B	1584	1460	1611	1699	1264	1301
ENSG00000215126.10	689.671	0.293678	0.185774	1.58084	0.113915	0.756516	CBWD6	420	903	839	600	749	625
ENSG00000215146.4	115.225	-0.603648	0.692385	-0.871839	0.383296	0.969988	LOC441666	25	88	108	187	77	79
ENSG00000215154.6	237.292	-0.318567	0.277359	-1.14857	0.250733	0.916194	LOC652276	269	226	281	491	190	290
ENSG00000215156.5	208.968	-0.892651	0.476904	-1.87176	0.0612394	0.616039	NA	29	21	29	44	23	82
ENSG00000215158.9	667.369	0.189069	0.261858	0.722028	0.470277	0.986024	NA	358	530	549	392	398	606
ENSG00000215183.4	241.432	-0.172893	0.250499	-0.690193	0.490073	0.987938	MSMP	356	205	239	285	203	345
ENSG00000215190.9	402.523	0.17447	0.277315	0.629141	0.529257	0.990611	GUSBP1	371	408	510	373	303	550
ENSG00000215193.12	2028.61	0.0951125	0.133536	0.71226	0.476304	0.987226	PEX26	3206	2379	2632	2734	2316	2510
ENSG00000215196.4	74.9125	-0.816785	0.398569	-2.04929	0.0404336	0.512205	BASP1-AS1	32	41	32	58	72	78
ENSG00000215210.3	486.41	0.106086	0.316696	0.334979	0.737641	0.994294	NA	598	609	761	743	706	506
ENSG00000215217.6	44.6357	-0.606494	0.46991	-1.29066	0.196822	0.873982	C5orf49	95	59	31	62	127	78
ENSG00000215218.3	255.543	0.660682	0.287433	2.29856	0.02153	0.373438	UBE2QL1	1344	395	405	305	280	407
ENSG00000215241.3	118.037	-0.238492	0.325305	-0.733133	0.463478	0.985614	LINC02449	73	82	92	116	92	99
ENSG00000215251.3	374.996	-0.00562345	0.304126	-0.0184905	0.985248	0.998282	FASTKD5	394	408	544	544	345	515
ENSG00000215252.11	5349.78	0.267412	0.244668	1.09296	0.274411	0.923779	GOLGA8B	1971	5198	4592	2893	3401	4729
ENSG00000215256.3	670.588	0.306556	0.261943	1.17032	0.241874	0.911299	DHRS4-AS1	983	945	899	1006	829	475
ENSG00000215270.3	48.0494	0.195317	0.386137	0.505824	0.612981	0.994179	NA	97	70	58	67	64	61
ENSG00000215271.7	352.219	0.0602119	0.325269	0.185114	0.85314	0.996577	HOMEZ	478	426	587	768	353	343
ENSG00000215301.9	8808.11	0.0818207	0.211174	0.387456	0.698419	0.994294	DDX3X	10473	11451	12767	11585	9218	13848
ENSG00000215302.8	90.47	-0.810178	0.539213	-1.50252	0.132963	0.789444	NA	10	78	16	31	82	103
ENSG00000215305.9	1666.34	-0.216642	0.184853	-1.17197	0.241207	0.910308	VPS16	2266	1445	1475	1783	1933	1960
ENSG00000215311.3	77.0246	0.111098	0.357509	0.310754	0.755987	0.995196	NA	79	93	86	84	101	82
ENSG00000215319.2	46.6192	0.0140398	0.489472	0.0286836	0.977117	0.998282	NA	89	50	65	62	44	86
ENSG00000215349.2	56.7163	0.277331	0.412373	0.672524	0.50125	0.988452	NA	103	83	73	75	73	71
ENSG00000215374.5	144.476	-0.36299	0.348696	-1.04099	0.297879	0.935101	FAM66B	130	48	91	95	108	95
ENSG00000215375.6	1305.91	0.0955887	0.258204	0.370206	0.711229	0.994294	MYL5	1614	1291	1413	1166	1798	1339
ENSG00000215386.11	1008.44	0.225662	0.311207	0.725118	0.46838	0.986024	MIR99AHG	801	680	606	716	510	591
ENSG00000215397.3	176.61	0.498086	0.469949	1.05987	0.289202	0.932254	SCRT2	1076	279	245	223	284	334
ENSG00000215414.4	287.813	-0.0198398	0.237207	-0.0836394	0.933343	0.998282	NA	518	392	327	374	416	409
ENSG00000215417.11	83.0143	-0.162124	0.616073	-0.263157	0.79243	0.996577	MIR17HG	33	96	83	136	16	100
ENSG00000215421.9	1128.99	0.0581646	0.239352	0.243009	0.807999	0.996577	ZNF407	976	1238	1136	1208	699	1454
ENSG00000215424.9	1628.11	0.0516716	0.209504	0.246638	0.805189	0.996577	MCM3AP-AS1	1586	1495	1728	1576	1510	1788
ENSG00000215440.11	1928.58	-0.128186	0.294684	-0.434995	0.663566	0.994179	NPEPL1	1512	1511	1477	1218	1748	2230
ENSG00000215447.7	338.238	0.0871954	0.349705	0.24934	0.803098	0.996577	NA	284	258	466	443	156	385
ENSG00000215452.3	163.065	0.366552	0.336631	1.08889	0.276204	0.925334	NA	153	213	269	209	114	206
ENSG00000215472.10	10936.6	0.376472	0.217658	1.72965	0.0836935	0.688465	RPL17-C18orf32	15298	15853	17855	11827	18296	10847
ENSG00000215475.4	53.0908	-0.351627	0.441142	-0.797082	0.425403	0.977593	SIAH3	105	50	47	95	60	68
ENSG00000215481.8	124.418	-0.141785	0.371225	-0.381939	0.702507	0.994294	NA	167	81	95	91	94	146
ENSG00000215482.3	64.2805	0.0302778	0.36736	0.0824198	0.934313	0.998282	NA	125	75	66	81	92	78
ENSG00000215492.6	27075.4	0.119515	0.238728	0.500633	0.61663	0.994179	NA	35513	41230	45867	38502	43768	30653
ENSG00000215493.3	286.153	0.151933	0.42651	0.356223	0.721674	0.994294	NA	209	245	180	146	143	316
ENSG00000215612.7	308.728	-2.42831	0.363283	-6.68435	2.31959e-11	4.50707e-08	HMX1	7	113	90	198	691	427
ENSG00000215630.6	140.156	0.22587	0.420508	0.537136	0.591174	0.993609	NA	110	126	139	99	93	159
ENSG00000215644.9	69.2262	-0.72272	0.61674	-1.17184	0.241262	0.910308	GCGR	0	88	81	28	94	84
ENSG00000215692.2	94.4013	-0.420315	0.380403	-1.10492	0.269194	0.921575	NA	85	71	67	89	116	83
ENSG00000215695.1	441.308	0.096361	0.254904	0.378029	0.705409	0.994294	RSC1A1	502	614	647	677	362	688
ENSG00000215712.10	661.528	0.159036	0.182774	0.870121	0.384235	0.969988	TMEM242	778	873	983	792	968	779
ENSG00000215717.5	840.708	0.171648	0.185101	0.927322	0.353759	0.960521	TMEM167B	1243	1259	957	1092	1117	936
ENSG00000215769.8	541.761	0.14022	0.284521	0.49283	0.622133	0.994179	ARHGAP27P1-BPTFP1-KPNA2P3	478	420	579	367	443	665
ENSG00000215784.5	252.765	0.0267873	0.304166	0.0880679	0.929823	0.998282	FAM72D	437	501	322	482	384	379
ENSG00000215788.9	932.713	-0.183249	0.302679	-0.605423	0.544898	0.991069	TNFRSF25	571	487	517	408	586	888
ENSG00000215790.6	877.31	-0.393504	0.265711	-1.48095	0.13862	0.797501	SLC35E2A	807	570	744	863	847	998
ENSG00000215808.2	142.228	-1.40748	1.18294	-1.18981	0.234119	0.908529	LINC01139	0	71	124	75	73	109
ENSG00000215817.5	444.561	-0.0595905	0.281086	-0.212001	0.832106	0.996577	ZC3H11B	299	419	454	514	292	491
ENSG00000215835.2	708.413	0.281481	0.210025	1.34022	0.180173	0.854294	NA	1268	922	1118	901	794	1046
ENSG00000215837.7	835.705	0.15416	0.299118	0.515382	0.606286	0.994029	NA	825	910	875	585	735	1125
ENSG00000215845.10	244.825	-0.428684	0.339423	-1.26298	0.206598	0.888116	TSTD1	211	325	238	420	508	251
ENSG00000215861.5	137.202	-1.26232	0.489917	-2.57659	0.00997806	0.257199	NA	12	30	56	75	63	135
ENSG00000215883.10	443.246	0.353624	0.236519	1.49512	0.134884	0.79126	CYB5RL	905	559	786	716	417	560
ENSG00000215908.9	1738.97	-0.804068	0.35685	-2.25324	0.0242441	0.393463	CROCCP2	1660	1016	1601	1882	1471	3800
ENSG00000215910.7	160.706	-0.490331	0.373955	-1.3112	0.189789	0.862707	C1orf167	175	87	158	176	137	238
ENSG00000215915.9	53.8194	-0.138103	0.427259	-0.32323	0.746521	0.995093	ATAD3C	58	36	65	56	63	65
ENSG00000216285.5	1815.5	-0.138371	0.325224	-0.425464	0.670498	0.994179	NA	4524	2661	1851	2823	3813	1935
ENSG00000216331.2	51.3113	0.470096	0.845225	0.556178	0.578089	0.992931	NA	7	19	109	7	39	86
ENSG00000216657.1	80.9611	0.262068	0.320233	0.818367	0.413148	0.97471	NA	111	118	131	108	128	98
ENSG00000216775.2	733.323	0.321447	0.259193	1.24018	0.214908	0.894071	LOC730101	908	886	1260	1022	726	808
ENSG00000216819.1	785.558	-0.0654412	0.293239	-0.223167	0.823406	0.996577	NA	3256	818	756	1610	1059	750
ENSG00000216866.5	4169.84	-0.104665	0.319634	-0.327452	0.743326	0.995093	NA	7469	4906	4554	3926	8777	4712
ENSG00000216895.9	61.4572	0.334231	0.378836	0.882258	0.377637	0.969855	LOC100506302	63	58	73	54	58	49
ENSG00000216915.2	123.525	0.597676	0.33995	1.75813	0.0787253	0.674601	NA	200	218	208	143	171	107
ENSG00000217027.1	98.8205	-0.526533	0.340399	-1.54681	0.121909	0.770144	NA	72	69	72	99	157	104
ENSG00000217060.1	58.7684	0.174662	0.437914	0.39885	0.690004	0.994179	NA	89	99	87	100	67	84
ENSG00000217094.2	536.892	-0.158428	0.201818	-0.785005	0.432451	0.978614	NA	999	622	500	630	865	772
ENSG00000217128.11	962.455	-0.18927	0.300654	-0.629527	0.529004	0.990611	FNIP1	343	632	585	904	445	528
ENSG00000217130.1	651.363	-0.757276	0.253894	-2.98265	0.00285769	0.122126	NA	983	462	413	780	1483	744
ENSG00000217165.1	58.3725	-0.103056	0.423953	-0.243083	0.807941	0.996577	NA	45	34	62	67	38	52
ENSG00000217236.1	103.409	0.217662	0.682957	0.318705	0.74995	0.995196	SP9	442	163	99	261	108	81
ENSG00000217241.1	784.226	0.0535762	0.238426	0.224708	0.822207	0.996577	NA	711	1079	1319	1194	1173	905
ENSG00000217289.3	49.6923	-0.324153	0.451223	-0.718387	0.472519	0.986024	NA	78	53	39	60	62	81
ENSG00000217325.2	122.479	-0.0487798	0.314779	-0.154965	0.876849	0.996666	NA	194	161	141	182	182	156
ENSG00000217416.4	153.574	0.325223	0.288386	1.12774	0.259432	0.918308	NA	304	295	323	306	268	188
ENSG00000217555.12	335.348	-0.148275	0.231988	-0.639149	0.522726	0.990611	CKLF	371	311	349	400	415	334
ENSG00000217576.7	568.816	0.187884	0.177253	1.05998	0.289155	0.932254	NA	545	753	824	608	666	778
ENSG00000217624.2	372.076	0.202856	0.276458	0.733769	0.46309	0.985614	NA	523	485	646	595	508	410
ENSG00000217716.3	738.042	0.0388503	0.264548	0.146855	0.883246	0.996839	NA	1137	892	733	684	1278	787
ENSG00000217769.4	62.3397	-0.178266	0.396356	-0.449762	0.652882	0.994179	NA	72	76	63	86	91	76
ENSG00000217835.3	457.685	0.00767298	0.34724	0.022097	0.982371	0.998282	NA	609	585	554	629	653	548
ENSG00000217930.7	477.248	-0.260181	0.303713	-0.856668	0.391628	0.971278	PAM16	634	514	434	484	882	519
ENSG00000217950.4	66.2495	-0.450232	0.350306	-1.28525	0.198703	0.876037	NA	126	54	44	81	86	93
ENSG00000218018.2	86.3136	-0.160501	0.31375	-0.511556	0.608962	0.994179	LOC100291105	136	84	128	136	108	133
ENSG00000218052.5	96.2329	-0.934463	0.306625	-3.04758	0.00230695	0.106603	NA	57	51	54	105	96	122
ENSG00000218069.2	55.5152	0.0505703	0.415952	0.121577	0.903234	0.997679	NA	77	106	70	91	113	66
ENSG00000218175.2	2502.84	-0.133714	0.19675	-0.679613	0.496749	0.987938	NA	4570	2667	2285	2343	4907	3442
ENSG00000218208.1	1528.93	0.404496	0.219319	1.84433	0.0651358	0.630879	NA	1925	2176	2185	1544	2685	1377
ENSG00000218226.1	65.1942	-0.29594	0.521312	-0.567683	0.57025	0.99224	NA	39	35	61	51	23	100
ENSG00000218227.3	2542.07	0.0798073	0.168919	0.472457	0.6366	0.994179	NA	3362	3087	2675	2653	4310	2669
ENSG00000218283.2	3577.56	0.32601	0.184602	1.76602	0.0773929	0.670408	NA	6992	5265	6185	6081	4124	4172
ENSG00000218336.8	7411.79	-0.221897	0.206664	-1.07371	0.282952	0.930405	TENM3	7579	5266	6285	10174	4433	6982
ENSG00000218350.1	94.5479	-0.178897	0.407932	-0.438547	0.66099	0.994179	NA	145	124	128	141	215	134
ENSG00000218358.2	51.7833	0.33031	0.38488	0.858215	0.390774	0.971278	RAET1K	116	116	83	100	77	77
ENSG00000218418.2	515.745	0.282113	0.361424	0.780558	0.435063	0.979574	NA	611	547	673	691	305	538
ENSG00000218426.5	12191.4	-0.00745791	0.281792	-0.0264661	0.978886	0.998282	NA	15342	14954	13235	11550	23600	11984
ENSG00000218502.3	378.724	0.307361	0.220532	1.39372	0.163402	0.834519	NA	659	580	567	504	574	476
ENSG00000218510.6	311.484	-0.126306	0.221594	-0.569989	0.568685	0.99224	LINC00339	420	289	379	386	408	396
ENSG00000218537.1	8719.03	-0.597379	0.311022	-1.9207	0.0547698	0.5863	NA	15211	8946	6687	9780	21167	11608
ENSG00000218739.9	942.742	0.068416	0.199863	0.342315	0.732114	0.994294	CEBPZOS	857	1310	1172	1190	1275	1019
ENSG00000218803.1	66.4984	-0.233323	0.566538	-0.41184	0.680457	0.994179	NA	41	25	87	29	106	110
ENSG00000218891.4	719.147	-0.321187	0.219994	-1.45998	0.144296	0.805877	ZNF579	916	814	584	907	938	967
ENSG00000219023.1	1278.2	0.381148	0.221178	1.72326	0.0848411	0.692362	NA	1546	1810	1494	1062	2262	1110
ENSG00000219085.1	65.9392	-0.321336	0.386938	-0.83046	0.406279	0.974511	NA	34	40	40	51	57	48
ENSG00000219133.2	256.821	0.222595	0.242733	0.917035	0.359124	0.963214	NA	327	298	201	195	358	232
ENSG00000219200.11	1420.81	-0.260141	0.259696	-1.00171	0.316482	0.946301	RNASEK	1995	1667	1337	1766	2813	1513
ENSG00000219201.4	441.587	0.0611293	0.213493	0.286329	0.774626	0.99645	NA	749	761	692	800	732	607
ENSG00000219410.5	1326.22	0.0233008	0.16511	0.141123	0.887773	0.997368	NA	1290	1456	1590	1480	1294	1755
ENSG00000219438.8	717.662	-0.253979	0.215291	-1.1797	0.238121	0.910308	TAFA5	1596	867	741	1577	942	854
ENSG00000219451.3	1297.96	0.343075	0.294927	1.16326	0.244726	0.914167	RPL23P8	1389	1772	1872	1369	2320	1079
ENSG00000219470.1	279.589	-0.0623554	0.223441	-0.279069	0.780192	0.996577	NA	404	290	213	242	443	296
ENSG00000219481.10	3445.08	-0.248383	0.256982	-0.966537	0.333775	0.955149	NBPF1	3430	3385	3718	4831	2660	5278
ENSG00000219487.2	89.9983	0.225029	0.419075	0.536966	0.591291	0.993609	NA	98	136	178	154	158	80
ENSG00000219507.4	896.034	0.00413945	0.288929	0.0143269	0.988569	0.998282	NA	1591	1377	1086	1237	1769	985
ENSG00000219545.10	245.135	-0.0579379	0.225511	-0.256918	0.797242	0.996577	UMAD1	253	309	251	299	324	277
ENSG00000219626.8	370.457	0.31083	0.232948	1.33433	0.182096	0.856189	FAM228B	340	482	475	439	328	346
ENSG00000219642.2	174.144	-0.31035	0.283612	-1.09428	0.273834	0.923647	NA	128	144	142	186	147	202
ENSG00000219665.8	321.033	-0.0147021	0.306001	-0.0480459	0.96168	0.998282	ZNF433-AS1	333	278	278	228	402	302
ENSG00000219682.4	132.763	0.301335	0.318668	0.945609	0.344348	0.958646	NA	154	222	256	219	137	185
ENSG00000219747.1	311.709	-0.0541475	0.315542	-0.171602	0.863751	0.996666	NA	344	315	215	274	468	271
ENSG00000219773.1	146.056	0.181931	0.325998	0.558074	0.576794	0.992931	NA	192	146	133	123	217	127
ENSG00000219797.2	67.2447	-0.0660931	0.503847	-0.131177	0.895635	0.997586	NA	84	70	47	71	95	52
ENSG00000219891.2	89.9994	0.257949	0.33972	0.759299	0.447674	0.981004	NA	154	135	149	153	128	91
ENSG00000219928.2	1604.55	0.183488	0.198253	0.925523	0.354694	0.960653	NA	2207	2111	1626	1396	3173	1643
ENSG00000219932.6	130.133	-0.0716964	0.346281	-0.207047	0.835973	0.996577	NA	125	98	105	105	212	97
ENSG00000220157.4	66.674	-0.651019	0.360803	-1.80436	0.0711744	0.650441	NA	81	42	47	76	116	76
ENSG00000220161.4	59.0392	0.900986	0.448089	2.01073	0.044354	0.533845	LINC02076	39	81	94	35	39	54
ENSG00000220201.7	284.594	0.182165	0.279385	0.652022	0.514387	0.990611	ZGLP1	162	258	328	191	291	292
ENSG00000220205.8	1733.26	0.001205	0.226562	0.00531863	0.995756	0.99929	VAMP2	2195	1818	1980	1858	1833	2324
ENSG00000220323.3	206.414	0.422466	0.522673	0.808279	0.41893	0.97544	NA	73	108	205	58	95	218
ENSG00000220472.1	732.635	0.120783	0.193374	0.62461	0.532227	0.990611	NA	1011	969	856	785	1364	827
ENSG00000220563.1	73.2734	-0.398734	0.43989	-0.906441	0.364703	0.966019	NA	36	31	64	75	44	65
ENSG00000220583.1	1014.25	-0.226176	0.293188	-0.771435	0.440449	0.980093	NA	1394	1116	1050	1051	2013	1158
ENSG00000220749.4	1764.15	0.261358	0.224923	1.16199	0.245241	0.91425	RPL21P28	2083	2514	2510	1871	3250	1649
ENSG00000220785.7	689.582	-0.487104	0.203836	-2.38969	0.0168627	0.334946	NA	400	474	542	588	815	805
ENSG00000220793.5	3697.9	0.239024	0.242619	0.985186	0.324533	0.953051	NA	5271	5345	4422	3504	6264	3915
ENSG00000220842.6	9916.04	0.311749	0.269261	1.1578	0.246947	0.914588	NA	11598	15159	17141	11194	18585	9036
ENSG00000220848.4	62.5736	0.0995061	0.410502	0.242401	0.80847	0.996577	NA	65	33	38	29	57	43
ENSG00000220884.2	135.189	-0.430936	0.330414	-1.30423	0.192155	0.865966	NA	101	77	107	138	114	143
ENSG00000220925.2	119.81	-0.0817798	0.31835	-0.256887	0.797266	0.996577	NA	146	129	129	121	194	129
ENSG00000220937.3	80.5989	0.0187432	0.364951	0.0513582	0.95904	0.998282	NA	112	72	94	90	103	90
ENSG00000221817.9	375.208	0.0880561	0.22195	0.396738	0.691561	0.994179	PPP3CB-AS1	497	478	501	536	355	536
ENSG00000221818.8	2712.32	0.142024	0.326411	0.435108	0.663484	0.994179	EBF2	1408	3284	2638	1325	2136	4277
ENSG00000221821.3	120.241	-0.650704	0.403817	-1.61138	0.107096	0.74196	C6orf226	206	114	75	161	228	139
ENSG00000221823.10	1414.47	-0.0883239	0.158912	-0.555804	0.578345	0.993165	PPP3R1	1797	2034	1614	2150	1907	1887
ENSG00000221829.9	2091.64	-0.0120743	0.147919	-0.0816279	0.934943	0.998282	FANCG	3060	2523	2412	2590	2556	2897
ENSG00000221838.9	1525.2	-0.0669788	0.167202	-0.400586	0.688725	0.994179	AP4M1	1860	1544	1571	1626	1866	1781
ENSG00000221843.3	57.1036	-0.444637	0.382448	-1.16261	0.244988	0.91425	C2orf16	81	46	45	105	39	67
ENSG00000221857.7	101.26	0.154142	0.395827	0.389418	0.696967	0.994294	NA	151	80	126	77	175	101
ENSG00000221866.9	1720.81	0.107354	0.312785	0.343221	0.731433	0.994294	PLXNA4	1219	784	1157	929	613	1375
ENSG00000221869.4	111.098	-0.368997	0.50005	-0.73792	0.460563	0.984533	CEBPD	90	95	38	48	185	93
ENSG00000221874.4	95.4083	0.0663439	0.339236	0.195568	0.844948	0.996577	ZNF816-ZNF321P	110	135	88	129	103	95
ENSG00000221883.2	109.038	-0.359379	0.33741	-1.06511	0.286826	0.930846	ARIH2OS	136	99	118	156	184	112
ENSG00000221886.3	463.501	-0.117563	0.245007	-0.479834	0.631346	0.994179	ZBED8	440	550	380	624	366	550
ENSG00000221890.2	332.703	-0.211425	0.298526	-0.708231	0.478802	0.987259	NPTXR	724	239	290	721	166	312
ENSG00000221909.2	375.388	0.0142527	0.237541	0.0600007	0.952155	0.998282	FAM200A	368	580	462	613	455	412
ENSG00000221914.8	1887.44	0.0532272	0.169862	0.313356	0.75401	0.995196	PPP2R2A	2383	3161	2268	2717	2527	2689
ENSG00000221923.8	548.607	0.315532	0.192905	1.63569	0.101905	0.733501	ZNF880	634	679	856	692	545	615
ENSG00000221926.11	714.908	-0.136135	0.170148	-0.800099	0.423653	0.977593	TRIM16	850	754	914	1017	907	867
ENSG00000221930.6	294.315	0.116604	0.199352	0.584914	0.558606	0.991582	NA	602	393	360	465	354	351
ENSG00000221944.5	586.617	0.304734	0.204718	1.48855	0.136605	0.793696	TIGD1	483	725	828	615	503	683
ENSG00000221946.7	77.7955	-0.10222	0.400365	-0.255318	0.798478	0.996577	FXYD7	243	58	103	97	159	114
ENSG00000221955.10	134.915	-0.330904	0.31994	-1.03427	0.301011	0.937147	SLC12A8	134	123	126	215	132	139
ENSG00000221968.8	392.662	0.020908	0.213905	0.097744	0.922136	0.998282	FADS3	379	364	302	335	409	341
ENSG00000221978.11	11381.2	0.0189696	0.260861	0.0727191	0.94203	0.998282	CCNL2	7187	10910	11847	8688	9519	14753
ENSG00000221983.7	11144.5	-0.0915078	0.241396	-0.379078	0.70463	0.994294	UBA52	18396	12412	11342	11764	19614	12421
ENSG00000221988.12	1300.46	0.0426323	0.186173	0.228993	0.818875	0.996577	PPT2	1699	1700	1496	1542	1918	1471
ENSG00000221990.4	100.538	-0.258522	0.315869	-0.818449	0.413101	0.97471	EXOC3-AS1	177	107	90	150	144	114
ENSG00000221994.10	199.045	-0.139762	0.298693	-0.467912	0.639847	0.994179	ZNF630	126	186	229	187	154	308
ENSG00000221995.5	607.588	0.167134	0.22958	0.728	0.466613	0.986024	TIAF1	618	496	586	427	518	619
ENSG00000222009.8	187.804	-0.203655	0.328592	-0.61978	0.535403	0.990628	BTBD19	69	111	105	71	158	162
ENSG00000222011.8	290.601	-0.183367	0.211007	-0.86901	0.384842	0.969988	FAM185A	241	285	276	306	313	367
ENSG00000222012.1	151.38	0.680363	0.431195	1.57785	0.114599	0.758108	LOC105375614	962	371	203	240	118	339
ENSG00000222014.5	84.8869	0.452299	0.367213	1.23171	0.218058	0.897481	RAB6C	91	74	86	66	77	58
ENSG00000222019.7	382.37	-0.16506	0.281757	-0.585824	0.557994	0.991582	URAHP	368	344	331	304	387	541
ENSG00000222038.3	149.788	-0.0774544	0.340687	-0.227348	0.820153	0.996577	POTEJ	156	120	108	126	167	134
ENSG00000222041.10	64.6755	-0.381797	0.501541	-0.761247	0.446509	0.981004	CYTOR	19	72	70	37	212	53
ENSG00000222043.2	45.1162	0.122287	0.457449	0.267324	0.78922	0.996577	NA	41	89	51	51	47	83
ENSG00000222046.2	79.414	-0.2566	0.438228	-0.585539	0.558186	0.991582	DCDC2B	44	43	39	33	53	76
ENSG00000223343.1	227.897	0.0214595	0.219893	0.0975906	0.922257	0.998282	NA	345	250	248	270	285	272
ENSG00000223345.3	182.831	-0.14091	0.50048	-0.28155	0.778288	0.996577	NA	18	52	32	20	41	83
ENSG00000223353.2	52.4562	-0.300359	0.624572	-0.480904	0.630585	0.994179	NA	98	39	50	85	27	86
ENSG00000223361.5	839.255	-0.0350978	0.259386	-0.135311	0.892366	0.997368	NA	1450	1288	902	1204	1725	892
ENSG00000223374.1	304.099	0.284852	0.232175	1.22689	0.219865	0.898591	NA	324	456	486	379	444	310
ENSG00000223396.2	51.2578	-0.122375	0.395965	-0.309056	0.757279	0.995196	NA	46	39	39	38	69	44
ENSG00000223403.3	137.899	-0.306618	0.519124	-0.590645	0.554758	0.991582	MEG9	53	47	92	156	27	67
ENSG00000223416.3	314.79	-0.645272	0.453645	-1.42242	0.154905	0.824214	NA	221	171	430	424	272	727
ENSG00000223442.1	105.987	0.315064	0.36631	0.860102	0.389733	0.97106	TH2LCRR	88	167	88	106	69	121
ENSG00000223459.5	952.391	-0.131681	0.287439	-0.458117	0.646868	0.994179	NA	814	921	1031	1354	714	1040
ENSG00000223473.2	89.9405	-0.0999929	0.368628	-0.271257	0.786194	0.996577	NA	70	80	134	95	87	145
ENSG00000223482.7	898.828	-0.00876749	0.185282	-0.0473198	0.962258	0.998282	NUTM2A-AS1	847	1089	1090	945	1160	1135
ENSG00000223496.2	1016	-0.0197235	0.163468	-0.120657	0.903963	0.997732	EXOSC6	1539	942	1209	1253	1079	1278
ENSG00000223501.8	2129.55	0.176967	0.163843	1.0801	0.280098	0.927241	VPS52	2646	2655	2294	2255	2193	2438
ENSG00000223508.5	77.067	-0.0847423	0.32962	-0.257091	0.797109	0.996577	NA	120	74	71	98	70	90
ENSG00000223509.8	173.56	-0.867699	0.344231	-2.52069	0.0117126	0.278504	NA	14	112	55	77	148	138
ENSG00000223518.5	93.649	0.998291	0.63005	1.58446	0.113089	0.75513	NA	208	199	161	24	68	233
ENSG00000223519.7	66.4236	0.224616	0.631429	0.355727	0.722045	0.994294	NA	30	50	70	21	31	103
ENSG00000223528.7	465.921	0.0135713	0.214554	0.0632536	0.949565	0.998282	NA	310	470	546	456	421	529
ENSG00000223529.1	162.936	-0.24213	0.32147	-0.753196	0.451332	0.981948	NA	179	83	89	119	188	96
ENSG00000223546.6	186.856	0.0209345	0.292468	0.0715787	0.942937	0.998282	NA	121	177	185	155	143	217
ENSG00000223547.9	1145.09	-0.465577	0.235025	-1.98097	0.0475944	0.546128	ZNF844	1405	1051	1174	1779	1317	1870
ENSG00000223551.1	119.319	0.0729746	0.283569	0.257344	0.796913	0.996577	NA	144	95	70	73	155	91
ENSG00000223559.1	104.364	-0.154712	0.36279	-0.42645	0.66978	0.994179	NA	149	147	125	213	121	138
ENSG00000223561.6	140.469	0.286593	0.373394	0.767536	0.442763	0.980988	LOC646588	95	173	103	69	129	146
ENSG00000223572.9	52.8272	0.500468	0.589368	0.84916	0.395792	0.971356	CKMT1A	155	95	62	97	61	45
ENSG00000223573.6	88.3837	-1.38426	0.415933	-3.32809	0.000874438	0.0569629	TINCR	48	37	29	134	83	65
ENSG00000223612.3	154.73	-0.220597	0.249504	-0.884142	0.376619	0.969772	NA	327	184	147	278	184	205
ENSG00000223642.7	127.979	-0.0562004	0.40709	-0.138054	0.890198	0.997368	NA	58	68	95	129	37	73
ENSG00000223668.1	131.722	-0.802068	0.318472	-2.51849	0.0117859	0.279538	NA	147	53	45	99	145	100
ENSG00000223697.3	142.135	0.501901	0.336641	1.49091	0.135985	0.792783	NA	104	167	184	132	68	145
ENSG00000223704.1	70.6384	0.501076	0.479033	1.04602	0.295554	0.934413	NA	26	53	48	24	17	58
ENSG00000223705.9	1717.81	0.179584	0.293123	0.612658	0.540102	0.990975	NSUN5P1	1555	1702	1959	1232	1683	2187
ENSG00000223723.1	47.1725	0.0194328	0.375407	0.0517646	0.958716	0.998282	NA	73	63	65	83	58	57
ENSG00000223745.7	668.152	0.185377	0.33761	0.549086	0.582946	0.993609	NA	369	517	520	372	349	629
ENSG00000223749.8	263.712	0.743883	0.518399	1.43496	0.151298	0.818712	NA	15	79	170	17	53	122
ENSG00000223756.6	158.144	-0.550071	0.442304	-1.24365	0.213628	0.893609	TSSC2	99	232	125	162	177	410
ENSG00000223764.2	685.187	-0.213887	0.391289	-0.546622	0.584639	0.993609	LINC02593	199	468	468	236	370	942
ENSG00000223768.1	238.031	-0.266671	0.265752	-1.00346	0.31564	0.946037	LINC00205	181	197	208	293	165	276
ENSG00000223773.7	205.132	0.131537	0.328776	0.400082	0.689096	0.994179	CD99P1	106	286	181	142	252	204
ENSG00000223797.5	55.6017	0.331336	0.464807	0.712846	0.475941	0.987189	ENTPD3-AS1	85	76	35	46	72	37
ENSG00000223799.1	129.281	0.154643	0.332628	0.464913	0.641994	0.994179	NA	97	120	172	148	85	142
ENSG00000223802.7	436.941	-0.0357801	0.173529	-0.20619	0.836642	0.996577	GDF1	1174	566	478	734	602	600
ENSG00000223803.1	1374	0.493925	0.240707	2.05198	0.0401715	0.511446	NA	1476	2099	2154	1324	2502	1168
ENSG00000223804.5	78.3166	-0.236629	0.496044	-0.477031	0.63334	0.994179	NA	35	101	77	108	128	33
ENSG00000223822.2	131.572	-0.867525	0.319716	-2.71342	0.00665925	0.200536	NA	136	37	45	92	145	96
ENSG00000223839.7	58.2712	-0.559598	0.633879	-0.882815	0.377336	0.969855	FAM95B1	6	37	33	51	18	44
ENSG00000223864.1	56.4526	-0.420562	0.457307	-0.919649	0.357756	0.9629	NA	50	35	30	36	101	35
ENSG00000223865.10	282.101	-1.12064	0.405568	-2.76314	0.00572482	0.18391	HLA-DPB1	133	114	175	354	429	201
ENSG00000223891.5	338.163	-0.0203386	0.30969	-0.065674	0.947637	0.998282	OSER1-DT	573	492	317	492	579	293
ENSG00000223901.2	96.0664	0.664007	0.335517	1.97906	0.0478097	0.546259	NA	227	105	141	106	55	101
ENSG00000223953.5	170.491	-0.31699	0.341046	-0.929462	0.35265	0.960357	C1QTNF5	112	70	94	101	139	107
ENSG00000223959.8	1123.36	0.2591	0.293648	0.882348	0.377589	0.969855	AFG3L1P	1247	1413	1576	1026	890	1893
ENSG00000223960.6	579.646	0.045151	0.255452	0.17675	0.859705	0.996666	CHROMR	393	679	865	790	623	617
ENSG00000223984.1	345.231	-0.0122672	0.229916	-0.0533551	0.957449	0.998282	NA	553	424	407	521	334	500
ENSG00000223989.1	246.355	-0.0688526	0.222818	-0.309008	0.757315	0.995196	NA	394	259	293	294	364	329
ENSG00000224020.1	89.1576	-0.0146966	0.442229	-0.033233	0.973489	0.998282	MIR181A2HG	48	67	114	79	103	71
ENSG00000224023.10	57.6576	-0.00283053	0.360758	-0.00784606	0.99374	0.99901	EDRF1-DT	94	81	63	88	81	69
ENSG00000224032.6	1418.04	-0.0190068	0.260504	-0.0729616	0.941837	0.998282	NA	1932	1948	1458	1432	2357	1886
ENSG00000224040.1	441.05	0.101718	0.216125	0.470645	0.637894	0.994179	NA	377	582	715	575	617	524
ENSG00000224043.7	68.3008	0.292164	0.354839	0.823369	0.410298	0.97471	NA	74	77	70	64	57	63
ENSG00000224051.6	327.776	-0.335354	0.240207	-1.3961	0.162684	0.833685	CPTP	328	232	297	423	307	334
ENSG00000224057.1	77.6274	0.147791	0.447552	0.330222	0.741232	0.995093	EGFR-AS1	56	33	36	28	36	44
ENSG00000224066.1	160.603	-0.208578	0.263363	-0.79198	0.428373	0.978614	NA	178	132	140	157	193	176
ENSG00000224078.12	4854.22	-0.0913985	0.228426	-0.400122	0.689066	0.994179	NA	2479	4735	4513	4558	3097	5956
ENSG00000224081.8	98.0827	0.561019	0.480683	1.16713	0.243158	0.912658	SLC44A3-AS1	53	75	97	21	110	70
ENSG00000224086.5	2143.57	-0.0961086	0.271657	-0.353786	0.723499	0.994294	NA	2051	1685	1849	1574	1864	2716
ENSG00000224094.1	897.952	0.570231	0.267544	2.13135	0.03306	0.467408	NA	1047	1656	1482	973	1503	821
ENSG00000224109.2	63.5592	-0.522492	0.419869	-1.24442	0.213346	0.89319	CENPVL3	219	59	54	111	80	113
ENSG00000224114.1	537.614	0.278915	0.956369	0.29164	0.770562	0.99587	NA	457	275	1060	215	1627	323
ENSG00000224126.2	463.838	0.111871	0.255976	0.437037	0.662085	0.994179	NA	1213	666	564	577	830	628
ENSG00000224127.1	93.317	-3.7121	0.629833	-5.89378	3.77455e-09	3.93413e-06	NA	0	9	1	18	36	59
ENSG00000224149.1	308.138	-3.06644	0.488012	-6.28353	3.30976e-10	4.20377e-07	NA	0	47	16	113	125	165
ENSG00000224152.1	220.184	-0.0750939	0.26615	-0.282148	0.77783	0.996577	NA	167	217	250	309	183	208
ENSG00000224155.2	48.237	0.0488365	0.449269	0.108702	0.913439	0.998282	NA	88	91	59	94	52	83
ENSG00000224163.4	81.0691	0.302439	0.409883	0.737865	0.460596	0.984533	NA	30	67	58	22	81	69
ENSG00000224165.5	71.4677	0.136345	0.359092	0.379693	0.704174	0.994294	DNAJC27-AS1	59	61	59	53	66	52
ENSG00000224183.1	59.582	-0.271936	0.391665	-0.694308	0.487489	0.987764	NA	66	77	45	78	92	65
ENSG00000224186.8	1628.71	-0.148832	0.13915	-1.06958	0.284809	0.930702	C5orf66	2226	1496	1587	2110	1668	1733
ENSG00000224189.6	117.303	2.43071	1.06072	2.29157	0.0219307	0.376433	HAGLR	120	263	378	4	60	154
ENSG00000224195.1	84.6362	0.0998752	0.315522	0.31654	0.751593	0.995196	NA	82	91	77	73	85	90
ENSG00000224261.2	168.557	-0.33686	0.268018	-1.25686	0.208805	0.888963	NA	359	156	133	208	276	217
ENSG00000224281.4	674.326	-0.667326	0.313173	-2.13086	0.033101	0.467408	SLC25A5-AS1	1246	596	532	841	1317	966
ENSG00000224287.2	143.879	-0.191765	0.355905	-0.538809	0.590019	0.993609	MSL3P1	172	194	245	343	217	164
ENSG00000224328.1	464.862	0.114937	0.206569	0.556411	0.57793	0.992931	MDC1-AS1	837	688	772	909	516	664
ENSG00000224383.7	212.113	-0.578098	0.244181	-2.3675	0.0179089	0.3418	PRR29	69	176	194	176	369	246
ENSG00000224389.8	156.96	0.14184	0.338971	0.418443	0.675623	0.994179	C4B	128	112	110	77	111	136
ENSG00000224407.1	804.105	-0.0865294	0.168603	-0.513214	0.607802	0.994179	NA	1625	923	906	1309	1097	923
ENSG00000224411.3	1268.87	0.256436	0.376751	0.680651	0.496093	0.987938	NA	1835	2016	2643	2626	1305	1729
ENSG00000224424.7	59.8852	-0.81626	0.492258	-1.6582	0.097278	0.725948	PRKAR2A-AS1	131	54	30	102	92	77
ENSG00000224470.7	1637.08	-0.0638291	0.178005	-0.35858	0.719909	0.994294	ATXN1L	1773	1699	1930	2356	1403	1934
ENSG00000224490.5	89.1247	-0.638281	0.393757	-1.621	0.105017	0.738188	NA	59	82	56	130	87	100
ENSG00000224520.2	88.7498	0.28795	0.408942	0.704134	0.48135	0.987259	NA	13	274	179	65	292	93
ENSG00000224531.5	483.9	-0.420439	0.245924	-1.70963	0.0873345	0.69948	SMIM13	414	392	365	749	389	424
ENSG00000224543.4	129.506	0.19282	0.295912	0.651613	0.514651	0.990611	NA	188	160	227	175	220	165
ENSG00000224546.2	1089.11	0.188435	0.187728	1.00377	0.315492	0.946037	NA	1292	1563	1371	1271	1408	1262
ENSG00000224550.1	186.025	0.13213	0.350624	0.376843	0.70629	0.994294	NA	210	217	245	206	323	196
ENSG00000224578.4	22825.5	0.283696	0.217445	1.30468	0.192002	0.865693	NA	29909	36442	39819	29310	35405	25153
ENSG00000224597.9	989.697	-0.142883	0.168666	-0.847141	0.396917	0.971862	SVIL-AS1	659	959	864	853	1045	1077
ENSG00000224614.1	87.0332	-0.0548441	0.316584	-0.173237	0.862465	0.996666	NA	77	71	83	84	82	76
ENSG00000224628.2	90.2099	0.0953266	0.362225	0.263169	0.79242	0.996577	NA	126	77	96	71	89	124
ENSG00000224631.4	8527.9	0.0531633	0.224609	0.236693	0.812895	0.996577	NA	10972	10400	10772	9497	16417	8352
ENSG00000224645.1	105.883	0.0315984	0.290462	0.108787	0.913371	0.998282	NA	87	128	142	119	131	144
ENSG00000224660.1	1409.35	-0.297377	0.197515	-1.50559	0.132173	0.788357	SH3BP5-AS1	366	1110	1110	1047	1087	1386
ENSG00000224668.1	113.458	0.311052	0.347254	0.895748	0.370387	0.967485	NA	197	184	135	171	124	119
ENSG00000224699.8	350.156	-0.18676	0.214962	-0.868804	0.384954	0.969988	NA	347	337	326	382	437	357
ENSG00000224712.12	571.384	-1.14573	0.715051	-1.6023	0.109089	0.747289	NPIPA3	114	142	203	689	124	244
ENSG00000224713.4	626.261	0.0278603	0.192754	0.144538	0.885076	0.997045	NA	534	643	620	528	636	736
ENSG00000224722.3	304.801	0.192242	0.246104	0.781143	0.434718	0.979574	NA	229	368	391	310	255	379
ENSG00000224729.5	1367.9	-0.90312	0.269254	-3.35416	0.000796068	0.0531496	PCOLCE-AS1	48	1178	1706	1032	1719	2016
ENSG00000224773.2	95.9998	0.147333	0.441994	0.333337	0.73888	0.99437	NA	178	113	130	177	85	102
ENSG00000224781.1	128.207	-0.0664829	0.416092	-0.15978	0.873055	0.996666	NA	173	176	132	180	198	149
ENSG00000224789.1	103.042	0.256881	0.31591	0.813146	0.416134	0.97487	NA	184	164	193	217	96	144
ENSG00000224831.3	970.629	0.185245	0.199321	0.92938	0.352692	0.960357	NA	1428	1338	1553	1216	1627	1218
ENSG00000224837.1	538.731	0.23448	0.236312	0.99225	0.321076	0.949704	NA	1448	920	805	792	771	865
ENSG00000224858.5	825.219	0.289599	0.193104	1.4997	0.133692	0.789705	NA	1142	1251	1112	865	1499	878
ENSG00000224861.1	3700.65	0.244468	0.187219	1.30579	0.191624	0.864801	NA	7265	5716	6113	5773	6290	4178
ENSG00000224864.4	1638.37	0.0587187	0.277364	0.211703	0.832339	0.996577	NA	2205	2323	1878	1609	3158	1789
ENSG00000224870.6	538.664	0.0690808	0.264759	0.26092	0.794154	0.996577	MRPL20-AS1	851	518	844	787	549	742
ENSG00000224875.2	164.408	-0.375863	0.258874	-1.45192	0.146525	0.811236	NA	104	139	151	194	153	183
ENSG00000224877.3	477.757	0.130533	0.297451	0.438838	0.660779	0.994179	NDUFAF8	808	616	524	425	641	697
ENSG00000224883.1	67.7078	-0.0263518	0.407184	-0.0647172	0.948399	0.998282	NA	295	73	69	138	60	92
ENSG00000224888.4	109.572	-1.1639	0.40467	-2.87616	0.0040254	0.146927	NA	21	59	29	65	83	131
ENSG00000224892.6	73.918	0.101172	0.427347	0.236745	0.812855	0.996577	NA	47	57	67	42	55	85
ENSG00000224905.6	142.26	0.0508956	0.354284	0.143657	0.885771	0.997237	NA	173	213	174	159	272	151
ENSG00000224908.1	79.654	-0.178825	0.368608	-0.485136	0.62758	0.994179	NA	127	55	80	87	126	87
ENSG00000224914.2	333.188	-0.291739	0.253795	-1.14951	0.250346	0.915718	LINC00863	426	277	371	453	324	482
ENSG00000224919.1	56.3247	0.179962	0.543482	0.331128	0.740548	0.994823	NA	47	35	79	32	47	76
ENSG00000224934.2	90.9678	0.219554	0.474972	0.462247	0.643905	0.994179	NA	33	64	102	66	34	86
ENSG00000224940.8	263.474	-0.199844	0.426371	-0.468709	0.639278	0.994179	PRRT4	38	199	301	74	216	422
ENSG00000224957.5	87.5907	-0.276843	0.550555	-0.502845	0.615074	0.994179	LINC01266	6	40	29	26	18	53
ENSG00000224963.3	85.3868	-0.709438	0.643813	-1.10193	0.270492	0.921575	NA	0	38	36	16	21	57
ENSG00000224975.1	90.3353	0.126831	0.488022	0.259888	0.79495	0.996577	INE1	45	69	81	38	51	118
ENSG00000224985.1	255.485	0.0666135	0.277973	0.23964	0.810609	0.996577	NA	289	275	405	318	385	259
ENSG00000224993.3	61.0664	-0.148507	0.399112	-0.372092	0.709824	0.994294	NA	64	59	70	66	120	55
ENSG00000225022.1	268.541	0.0736798	0.247374	0.297848	0.765819	0.995598	NA	354	322	393	353	396	343
ENSG00000225031.1	1527.64	0.260896	0.195156	1.33686	0.181268	0.855497	NA	1774	2186	2157	1857	2061	1582
ENSG00000225032.5	209.247	-0.691555	0.300642	-2.30026	0.0214335	0.373438	LOC102723566	29	187	139	104	262	304
ENSG00000225067.4	2246.03	0.27559	0.207114	1.33062	0.183315	0.857875	NA	2623	2884	2508	1881	3649	2119
ENSG00000225071.1	664.164	-0.310922	0.397088	-0.783005	0.433624	0.979339	NA	419	486	1110	833	561	1333
ENSG00000225075.1	112.411	-0.604499	0.365401	-1.65434	0.0980574	0.727831	NA	46	77	64	60	117	143
ENSG00000225093.1	1371.01	-0.0237773	0.205345	-0.115792	0.907818	0.998282	NA	2083	1773	1374	1452	2329	1721
ENSG00000225131.2	72.1979	-0.137791	0.328696	-0.419204	0.675067	0.994179	NA	65	67	69	70	102	78
ENSG00000225137.1	1597.73	0.0865553	0.18339	0.471974	0.636945	0.994179	NA	2016	2220	2003	2082	1967	2084
ENSG00000225138.7	1510.4	0.0646587	0.344368	0.18776	0.851064	0.996577	NA	750	842	1636	720	969	1726
ENSG00000225151.10	2295.91	0.0955223	0.147926	0.645743	0.518445	0.990611	GOLGA2P7	2868	2325	2674	2373	2505	2573
ENSG00000225159.1	1147.25	0.345149	0.189306	1.82324	0.0682678	0.644251	NA	1253	1627	1970	1364	1571	1198
ENSG00000225177.5	168.659	-0.374543	0.389022	-0.962783	0.335656	0.956025	NA	242	140	143	141	225	287
ENSG00000225178.5	16203.3	0.107842	0.265027	0.406909	0.684075	0.994179	NA	33865	23431	20443	18700	30257	19489
ENSG00000225190.9	457.67	-0.129085	0.261649	-0.49335	0.621765	0.994179	PLEKHM1	534	311	490	565	315	548
ENSG00000225200.2	3526.87	0.172107	0.296328	0.580799	0.561376	0.991582	NA	3494	5149	5343	4538	7569	2760
ENSG00000225205.5	148.683	-0.154977	0.375839	-0.41235	0.680083	0.994179	NA	146	223	117	134	282	188
ENSG00000225216.6	163.554	-0.602977	0.322973	-1.86696	0.0619074	0.618364	NA	35	95	119	120	160	128
ENSG00000225217.1	144.825	2.29334	0.725293	3.16195	0.00156716	0.0816776	NA	34	54	267	14	99	47
ENSG00000225234.1	64.4301	0.0515831	0.399557	0.129101	0.897278	0.997586	NA	39	44	50	46	31	58
ENSG00000225259.4	940.633	0.147088	0.206092	0.713702	0.475412	0.987074	NA	1094	1243	1438	1209	1293	1109
ENSG00000225264.3	67.4401	-0.0117326	0.374189	-0.0313547	0.974987	0.998282	NA	79	75	79	67	73	93
ENSG00000225265.1	73.1702	-0.130297	0.387265	-0.336455	0.736528	0.994294	TAF1A-AS1	109	74	129	117	144	91
ENSG00000225302.2	169.091	-0.519087	0.319636	-1.62399	0.104377	0.737218	NA	79	114	149	251	106	153
ENSG00000225313.5	103.779	0.135415	0.346185	0.391163	0.695676	0.994294	NA	109	74	82	84	61	89
ENSG00000225335.3	164.17	-0.342254	0.303186	-1.12886	0.258957	0.918308	NA	305	168	172	251	236	223
ENSG00000225339.3	3795.68	0.0167338	0.169299	0.0988419	0.921264	0.998282	NA	5109	3956	4880	5180	4788	3992
ENSG00000225361.3	70.0929	0.156488	0.386742	0.40463	0.685749	0.994179	PPP1R26-AS1	36	69	99	60	61	84
ENSG00000225377.5	74.3827	-0.0878847	0.32292	-0.272156	0.785502	0.996577	NRSN2-AS1	62	79	88	89	85	87
ENSG00000225400.1	158.58	-0.333192	0.400533	-0.831873	0.405481	0.974328	NA	79	158	87	120	154	185
ENSG00000225420.1	171.018	0.0524885	0.34639	0.15153	0.879557	0.996666	LOC101928371	202	178	157	244	78	190
ENSG00000225422.4	371.948	-0.313982	0.278625	-1.1269	0.259785	0.918308	NA	97	392	422	336	365	527
ENSG00000225439.2	204.097	-0.193817	0.253404	-0.764855	0.444358	0.980988	BOLA3-AS1	168	199	280	287	258	229
ENSG00000225450.1	76.3724	-0.670687	0.357161	-1.87783	0.0604045	0.611311	NA	94	43	44	72	77	99
ENSG00000225465.8	108.732	0.332938	0.330054	1.00874	0.3131	0.944991	NA	125	111	103	110	77	83
ENSG00000225470.6	702.775	0.10637	0.261286	0.407103	0.683932	0.994179	JPX	448	773	861	654	690	868
ENSG00000225484.6	904.364	-0.0666436	0.200155	-0.332959	0.739165	0.99437	NUTM2B-AS1	830	942	876	830	962	1190
ENSG00000225531.1	68.0753	0.138942	0.379133	0.366472	0.714013	0.994294	NA	73	88	80	92	82	56
ENSG00000225568.1	67.5215	-0.105766	0.380819	-0.277734	0.781217	0.996577	NA	93	85	86	114	92	81
ENSG00000225573.4	1100.36	0.14858	0.296824	0.500566	0.616676	0.994179	NA	1204	1535	1390	1261	2201	1035
ENSG00000225578.1	174.873	0.0635302	0.242193	0.262312	0.793081	0.996577	NA	248	245	290	308	221	225
ENSG00000225580.2	206.126	-0.0889576	0.275414	-0.322996	0.746698	0.995093	NA	392	257	241	333	286	279
ENSG00000225591.2	51.3985	-0.904279	0.438177	-2.06373	0.039043	0.505861	NA	69	28	28	62	96	46
ENSG00000225603.3	63.7182	0.0333259	0.494021	0.0674584	0.946217	0.998282	NA	80	61	108	117	65	64
ENSG00000225614.2	481.404	-0.584537	0.417999	-1.39842	0.161988	0.83365	ZNF469	61	95	196	203	87	261
ENSG00000225616.2	52.9607	0.335108	0.528313	0.634298	0.525886	0.990611	NA	60	54	114	67	97	30
ENSG00000225630.1	3309.78	0.760601	0.25997	2.92573	0.00343651	0.134318	NA	5879	6249	8646	5400	2884	4499
ENSG00000225648.5	336.873	0.09404	0.199316	0.471814	0.63706	0.994179	SBDSP1	430	443	490	416	465	481
ENSG00000225663.7	2518.84	-0.292258	0.220798	-1.32365	0.18562	0.859008	MCRIP1	3882	2410	2372	3089	4328	2768
ENSG00000225670.4	307.648	-0.00602582	0.388936	-0.0154931	0.987639	0.998282	NA	1063	393	293	703	363	340
ENSG00000225674.1	213.293	0.313999	0.269218	1.16634	0.243478	0.913213	NA	350	347	296	327	230	251
ENSG00000225695.1	827.759	0.132635	0.184516	0.71883	0.472245	0.986024	NA	1372	1292	1044	1090	1255	1091
ENSG00000225697.11	1172.1	0.120362	0.311218	0.386747	0.698944	0.994294	SLC26A6	961	1266	1171	683	1184	1684
ENSG00000225706.1	130.875	0.315085	0.290419	1.08493	0.277951	0.926553	PTPRD-AS1	130	173	169	145	137	109
ENSG00000225721.5	569.731	-0.266863	0.226538	-1.178	0.238795	0.910308	NA	765	651	564	704	966	733
ENSG00000225733.5	5081.47	0.0336091	0.174475	0.19263	0.847249	0.996577	FGD5-AS1	6932	6482	7465	8626	6051	6255
ENSG00000225746.9	1597.65	-0.495162	0.402898	-1.229	0.219072	0.897733	NA	137	225	158	443	119	217
ENSG00000225756.1	186.721	-0.0446862	0.374553	-0.119305	0.905033	0.997885	DBH-AS1	114	127	142	95	116	215
ENSG00000225769.1	61.8455	-0.971446	0.388256	-2.50208	0.0123467	0.286678	NA	96	42	42	111	67	119
ENSG00000225770.1	58.1663	-0.300412	0.448735	-0.669464	0.5032	0.989239	NA	85	57	35	41	126	73
ENSG00000225783.6	6373.01	0.420273	0.392331	1.07122	0.28407	0.930702	MIAT	21123	12860	11401	11796	6335	14224
ENSG00000225791.6	246.352	0.0893912	0.204817	0.436445	0.662514	0.994179	TRAM2-AS1	215	315	310	251	331	294
ENSG00000225792.1	129.864	-0.269358	0.510951	-0.52717	0.598075	0.993674	LOC105375304	287	174	197	430	262	101
ENSG00000225828.1	194.384	0.316645	0.41046	0.77144	0.440446	0.980093	FAM229A	160	136	238	94	151	232
ENSG00000225830.11	853.449	0.0738316	0.201937	0.365617	0.714651	0.994294	ERCC6	688	863	956	978	584	927
ENSG00000225855.6	2010.36	0.371472	0.163183	2.27641	0.0228212	0.384335	RUSC1-AS1	3300	2945	3156	2202	2581	2836
ENSG00000225868.7	172.269	-0.3139	0.315536	-0.994815	0.319826	0.949283	LOC100631378	102	161	116	230	126	134
ENSG00000225871.2	74.2928	0.014335	0.385896	0.0371472	0.970368	0.998282	NA	46	65	86	62	51	99
ENSG00000225872.3	293.924	-0.141034	0.263007	-0.536235	0.591796	0.993609	LINC01529	397	241	269	271	279	398
ENSG00000225880.5	104.163	0.615448	0.476598	1.29134	0.196588	0.873433	LINC00115	57	77	241	81	94	102
ENSG00000225889.7	154.064	-0.421621	0.38861	-1.08495	0.277945	0.926553	NA	72	167	71	109	150	211
ENSG00000225912.1	864.85	0.280692	0.226604	1.23869	0.21546	0.895095	NA	1054	1181	1064	789	1540	793
ENSG00000225921.6	1469.59	0.000228155	0.178667	0.00127698	0.998981	0.999727	NOL7	1797	2096	1799	1847	2289	1890
ENSG00000225930.3	139.926	0.0163217	0.344968	0.0473136	0.962263	0.998282	LINC02249	63	152	138	127	148	100
ENSG00000225950.8	171.487	-0.918083	0.489677	-1.87487	0.0608102	0.613524	NTF4	2	158	66	33	304	112
ENSG00000225951.1	145.622	0.344489	0.277396	1.24187	0.214286	0.894071	NA	288	259	175	183	176	200
ENSG00000225953.2	188.566	-0.610396	0.49991	-1.22101	0.222082	0.900111	SATB2-AS1	24	49	65	35	39	149
ENSG00000225968.7	904.667	-0.380516	0.193755	-1.9639	0.0495412	0.556886	ELFN1	1350	811	815	1347	1035	1164
ENSG00000225972.1	330.424	0.183524	1.04304	0.175952	0.860332	0.996666	NA	559	139	769	632	187	441
ENSG00000225973.3	156.942	0.195671	0.339038	0.577135	0.563848	0.991582	PIGBOS1	199	162	303	171	256	205
ENSG00000225976.5	218.561	0.236046	0.243874	0.967902	0.333093	0.955149	NA	301	334	361	279	373	264
ENSG00000226007.2	55.0241	-0.0237207	0.575403	-0.0412246	0.967117	0.998282	NA	60	23	96	83	45	63
ENSG00000226015.2	154.309	-0.26325	0.251264	-1.04771	0.294774	0.933801	NA	198	154	144	171	235	221
ENSG00000226029.1	194.631	0.346021	0.380301	0.90986	0.362896	0.965169	LINC01772	112	113	189	90	88	184
ENSG00000226049.3	602.037	0.0643136	0.245674	0.261784	0.793488	0.996577	NA	837	750	844	953	593	802
ENSG00000226054.2	281.279	-0.105518	0.233217	-0.452444	0.650949	0.994179	NA	402	355	247	353	341	374
ENSG00000226067.6	183.607	-0.211228	0.404546	-0.522134	0.601577	0.993674	NA	125	267	153	191	412	132
ENSG00000226084.5	9545.18	0.285787	0.234853	1.21688	0.223651	0.901907	NA	12526	14160	14119	10290	17031	9322
ENSG00000226085.3	229.766	-0.0931871	0.305435	-0.305096	0.760293	0.995196	NA	443	284	228	247	396	305
ENSG00000226098.4	84.2684	-0.100698	0.385756	-0.261041	0.794061	0.996577	NA	114	123	106	138	152	109
ENSG00000226102.3	146.33	0.00768201	1.773	0.00433278	0.996543	0.99929	NA	105	563	19	427	17	23
ENSG00000226121.2	778.111	0.160996	0.314689	0.511605	0.608927	0.994179	NA	621	1016	1074	1021	441	1116
ENSG00000226137.5	978.068	-0.148496	0.295837	-0.501952	0.615701	0.994179	BAIAP2-DT	1430	696	1312	1745	660	1209
ENSG00000226167.1	264.719	0.0117212	0.232557	0.0504015	0.959802	0.998282	AP4B1-AS1	226	250	239	223	217	311
ENSG00000226174.6	454.838	0.0348235	0.198241	0.175663	0.860559	0.996666	TEX22	669	534	531	564	568	515
ENSG00000226180.3	64.0344	0.294518	0.380741	0.77354	0.439203	0.980093	LOC100129215	98	67	85	69	53	81
ENSG00000226200.6	139.691	0.204389	0.349664	0.584531	0.558863	0.991582	NA	109	128	195	157	84	157
ENSG00000226210.3	1273.9	0.165525	0.324357	0.510319	0.609828	0.994179	WASH8P	1195	881	1510	1013	1438	1113
ENSG00000226221.1	6944	0.357298	0.216791	1.64812	0.0993278	0.728715	NA	8455	10291	9861	6674	12490	6680
ENSG00000226232.8	291.883	0.833297	0.308146	2.70422	0.00684644	0.204858	NA	159	415	369	159	166	282
ENSG00000226239.1	50.6036	-0.784241	0.389424	-2.01385	0.0440254	0.532191	NA	29	34	48	62	88	72
ENSG00000226243.1	55.2066	-1.07782	0.40489	-2.662	0.00776778	0.22114	NA	73	20	20	52	87	53
ENSG00000226245.1	187.141	-0.38401	0.239046	-1.60643	0.10818	0.744817	ZNF32-AS1	163	156	152	191	264	205
ENSG00000226259.10	339.702	-0.565995	0.44044	-1.28507	0.198769	0.876037	NA	201	278	339	509	312	502
ENSG00000226268.3	185.72	0.0249612	0.252504	0.0988546	0.921254	0.998282	NA	419	283	267	286	320	293
ENSG00000226278.1	65.6278	-1.22492	1.74212	-0.703121	0.48198	0.987259	NA	4	261	6	111	167	168
ENSG00000226309.1	73.487	0.304468	0.407532	0.747101	0.455002	0.983008	NA	91	121	126	120	72	95
ENSG00000226312.7	109.104	-0.0551613	0.33113	-0.166585	0.867697	0.996666	CFLAR-AS1	46	78	61	67	69	77
ENSG00000226314.7	108.722	-0.145735	0.474104	-0.307389	0.758547	0.995196	ZNF192P1	77	68	137	117	49	165
ENSG00000226328.6	142.484	0.0499111	0.317025	0.157436	0.874901	0.996666	NUP50-DT	203	161	163	120	169	244
ENSG00000226332.2	189.387	-0.0647798	0.243189	-0.266376	0.78995	0.996577	NA	343	177	205	239	233	220
ENSG00000226360.5	2875.99	0.192984	0.21918	0.880481	0.378599	0.969988	NA	4149	3592	3083	2736	5062	3086
ENSG00000226361.5	56.7878	0.124355	0.344885	0.36057	0.718421	0.994294	NA	56	95	89	82	77	80
ENSG00000226367.5	79.6334	0.407149	0.344396	1.18221	0.237121	0.910308	ST7-AS2	69	61	60	53	46	46
ENSG00000226380.8	120.815	-2.82812	0.703814	-4.01827	5.8626e-05	0.00894213	NA	0	5	4	4	14	42
ENSG00000226396.1	669.713	0.0766461	0.283843	0.27003	0.787137	0.996577	NA	1022	728	807	599	1313	744
ENSG00000226415.1	2893.05	0.00712886	0.245344	0.0290566	0.976819	0.998282	NA	5562	4105	3338	3509	5979	3523
ENSG00000226419.7	249.667	-0.0461722	0.296006	-0.155984	0.876046	0.996666	SLC16A1-AS1	150	181	270	201	222	257
ENSG00000226432.3	56.1166	0.1277	0.414147	0.308345	0.75782	0.995196	NA	106	51	78	82	54	63
ENSG00000226450.2	65.1433	0.0582889	0.448979	0.129825	0.896705	0.997586	NA	40	54	36	28	53	58
ENSG00000226455.1	72.0128	-0.337946	0.372497	-0.907244	0.364278	0.966019	NA	149	65	55	122	49	104
ENSG00000226457.1	144.833	0.151237	0.25001	0.604923	0.54523	0.991069	NA	199	176	155	123	240	180
ENSG00000226472.8	103.669	-0.0580791	0.317242	-0.183075	0.854739	0.996577	NA	123	71	71	94	58	96
ENSG00000226478.3	288.841	0.169299	0.217055	0.779982	0.435401	0.979574	NA	309	343	494	359	357	381
ENSG00000226479.3	322.112	0.143293	0.235975	0.607237	0.543694	0.991069	TMEM185B	497	353	482	489	323	375
ENSG00000226508.1	106.928	-0.116336	0.340584	-0.341578	0.732669	0.994294	LINC01918	167	99	153	157	169	120
ENSG00000226525.5	1310.87	0.130474	0.191095	0.68277	0.494752	0.987938	NA	1697	1718	1424	1294	2428	1361
ENSG00000226526.1	85.6326	-0.569707	0.349139	-1.63175	0.102733	0.735156	NA	136	68	91	179	104	114
ENSG00000226535.1	96.9146	0.475206	0.335592	1.41602	0.156769	0.828792	NA	218	188	213	198	124	131
ENSG00000226544.4	63.3666	0.0442475	0.392054	0.112861	0.910141	0.998282	NA	102	83	98	120	71	81
ENSG00000226549.3	68.0919	0.28301	0.440463	0.642528	0.520531	0.990611	NA	188	113	122	123	88	119
ENSG00000226564.1	505.144	0.322198	0.290968	1.10733	0.268151	0.921575	NA	825	896	751	713	999	503
ENSG00000226605.1	61.688	-0.193593	0.38375	-0.504478	0.613925	0.994179	NA	39	71	48	64	57	72
ENSG00000226608.3	1049.38	-0.157662	0.220902	-0.713723	0.475399	0.987074	NA	1322	1293	1003	1240	2139	1073
ENSG00000226648.1	420.805	0.039896	0.213272	0.187066	0.851609	0.996577	PLCG1-AS1	535	463	539	483	420	601
ENSG00000226650.5	106.258	-0.0151211	0.386599	-0.0391132	0.9688	0.998282	KIF4B	178	140	173	239	107	148
ENSG00000226666.1	142.136	0.156841	0.409345	0.38315	0.701608	0.994294	NA	211	187	195	222	145	169
ENSG00000226686.7	77.9677	1.57572	0.472003	3.33837	0.000842724	0.0552809	LINC01535	156	68	131	31	44	38
ENSG00000226688.6	311.376	-0.00539197	0.236975	-0.0227533	0.981847	0.998282	ENTPD1-AS1	336	333	403	433	268	408
ENSG00000226696.5	209.594	0.294116	0.350124	0.840035	0.400889	0.971862	LENG8-AS1	155	216	226	143	263	143
ENSG00000226701.1	47.0338	-0.978043	0.430987	-2.26931	0.0232496	0.386853	NA	53	25	24	51	91	48
ENSG00000226706.1	227.838	-0.021498	0.245567	-0.0875444	0.930239	0.998282	LOC101928525	407	306	210	285	292	306
ENSG00000226711.6	284.462	-0.0815203	0.274228	-0.297272	0.766259	0.995598	FAM66C	246	196	287	282	222	278
ENSG00000226715.2	714.122	-0.461484	0.279935	-1.64854	0.0992418	0.728715	NA	905	803	885	1470	1508	777
ENSG00000226721.2	67.8478	-0.236176	0.394898	-0.598068	0.549795	0.991346	NA	58	33	48	63	60	42
ENSG00000226723.2	109.642	0.111035	0.353438	0.314157	0.753401	0.995196	NA	145	178	117	150	110	164
ENSG00000226742.3	63.4696	0.111641	0.418409	0.266823	0.789605	0.996577	HSBP1L1	64	54	85	64	84	57
ENSG00000226752.8	165.546	-0.851879	0.4295	-1.98342	0.0473207	0.545323	CUTALP	161	84	159	286	159	279
ENSG00000226763.4	959.968	-0.350209	0.268777	-1.30297	0.192584	0.867163	SRRM5	1468	873	875	1071	1617	1085
ENSG00000226781.1	148.132	0.159623	0.307565	0.518988	0.603769	0.993674	NA	176	194	225	200	240	150
ENSG00000226784.2	368.632	0.0216937	0.316072	0.0686353	0.94528	0.998282	PGAM4	845	586	420	575	778	372
ENSG00000226790.3	60.222	0.463612	0.413733	1.12056	0.262476	0.918308	NA	59	87	125	78	75	66
ENSG00000226800.5	451.447	-0.146492	0.255206	-0.574014	0.565958	0.992112	CACTIN-AS1	740	406	428	444	479	657
ENSG00000226803.7	227.483	-0.236854	0.399917	-0.592256	0.553679	0.991582	NA	189	260	98	244	166	250
ENSG00000226816.2	53.9967	-0.971692	0.553178	-1.75656	0.0789925	0.674601	NA	13	30	51	84	38	70
ENSG00000226849.1	495.667	0.261399	0.233008	1.12185	0.261928	0.918308	NA	455	566	510	402	432	561
ENSG00000226864.2	82.672	-0.434154	0.759867	-0.571355	0.567759	0.99224	ATE1-AS1	64	10	103	168	11	73
ENSG00000226877.7	74.6729	0.570163	0.44146	1.29154	0.196517	0.873433	NA	37	110	142	75	42	90
ENSG00000226887.7	118.296	-0.197484	0.352222	-0.560681	0.575015	0.992931	ERVMER34-1	74	145	140	187	150	99
ENSG00000226890.1	54.6568	-0.252933	0.394581	-0.641018	0.521511	0.990611	NA	48	48	40	68	33	60
ENSG00000226937.9	1076.25	0.143363	0.221209	0.648089	0.516927	0.990611	NA	1334	1770	1637	1817	1405	1264
ENSG00000226950.6	1380.71	0.116918	0.219308	0.533123	0.593948	0.993609	DANCR	2676	1658	1862	1654	2395	1557
ENSG00000226964.1	256.817	-0.0994554	0.249059	-0.399324	0.689654	0.994179	NA	368	407	312	418	469	322
ENSG00000226970.2	117.056	0.158723	0.276469	0.574108	0.565895	0.992112	NA	167	152	124	125	178	126
ENSG00000226976.3	949.21	0.124387	0.221871	0.560625	0.575053	0.992931	NA	1441	1201	1034	920	1571	1033
ENSG00000226981.2	94.5495	-0.775298	0.378414	-2.04881	0.0404809	0.512458	NA	73	49	53	79	133	97
ENSG00000226982.4	73.2733	0.561965	0.432824	1.29837	0.194161	0.869367	NA	40	108	102	62	48	77
ENSG00000227001.3	75.637	0.829841	0.445131	1.86426	0.0622852	0.618364	NA	88	85	75	54	53	31
ENSG00000227008.2	3679.58	0.397968	0.240918	1.65188	0.0985581	0.728715	NA	5538	6044	4549	3476	5635	4150
ENSG00000227028.6	95.2466	0.321234	0.361311	0.889079	0.37396	0.968771	SLC8A1-AS1	76	95	69	70	48	78
ENSG00000227034.1	142.63	0.397398	0.396647	1.00189	0.316395	0.946301	NA	125	249	237	178	251	116
ENSG00000227036.6	239.926	0.0385977	0.463019	0.0833609	0.933565	0.998282	LINC00511	203	287	321	158	411	403
ENSG00000227051.6	5443.48	-0.210867	0.279508	-0.75442	0.450597	0.981413	C14orf132	9247	5227	6552	9866	4865	7791
ENSG00000227057.8	1546.08	0.0325111	0.182573	0.178072	0.858666	0.996666	WDR46	1649	1827	1877	1680	2001	1871
ENSG00000227063.5	4122.18	-0.255194	0.363007	-0.703	0.482056	0.987259	NA	6318	4846	4452	4495	7950	4318
ENSG00000227077.3	264.917	-0.615577	0.317844	-1.93673	0.0527788	0.576023	NA	501	187	156	244	477	326
ENSG00000227081.5	13895.4	-0.0392456	0.309759	-0.126697	0.89918	0.997666	NA	17638	17357	18691	17595	29098	12350
ENSG00000227097.5	8066.06	-0.438085	0.344771	-1.27065	0.203852	0.88386	NA	13803	7710	7536	8048	15791	9987
ENSG00000227105.1	116.703	0.0863133	0.425714	0.202749	0.839331	0.996577	NA	212	164	196	243	146	148
ENSG00000227110.6	104.198	-0.250503	0.383417	-0.653343	0.513535	0.990611	LMCD1-AS1	103	93	59	68	109	131
ENSG00000227117.6	81.793	0.101403	0.357918	0.283313	0.776937	0.996577	NA	56	92	96	62	70	111
ENSG00000227124.8	439.831	0.0687499	0.269656	0.254954	0.798759	0.996577	ZNF717	236	469	419	469	316	375
ENSG00000227198.1	118.192	-0.229514	0.348541	-0.658498	0.510218	0.989895	NA	195	113	135	218	110	157
ENSG00000227199.1	112.893	0.269157	0.295926	0.909542	0.363064	0.965204	ST7-AS1	116	132	157	106	140	115
ENSG00000227220.1	226.772	0.633369	0.502156	1.2613	0.2072	0.888116	NA	345	689	255	128	350	538
ENSG00000227227.1	83.8233	-0.670051	0.375239	-1.78566	0.0741538	0.6621	NA	41	62	55	105	60	96
ENSG00000227230.1	195.846	0.370845	0.278392	1.3321	0.182828	0.857078	NA	145	254	263	227	125	192
ENSG00000227232.5	477.095	-0.321543	0.33403	-0.962617	0.33574	0.956025	NA	485	334	353	296	471	711
ENSG00000227252.1	58.179	-0.321706	0.36589	-0.879244	0.379269	0.969988	NA	30	43	56	64	49	59
ENSG00000227253.3	270.906	0.101986	0.245258	0.41583	0.677534	0.994179	NA	325	318	327	319	238	385
ENSG00000227278.1	68.2296	-0.0333958	0.387666	-0.0861459	0.93135	0.998282	NA	76	71	90	67	71	115
ENSG00000227279.1	213.952	0.257384	0.327372	0.786212	0.431743	0.978614	NA	643	418	295	562	242	241
ENSG00000227288.3	263.128	0.119192	0.280973	0.424213	0.671411	0.994179	NA	291	530	402	342	459	475
ENSG00000227344.2	134.422	0.0869718	0.310156	0.280414	0.77916	0.996577	NA	168	263	182	228	148	234
ENSG00000227345.8	1429.3	0.116104	0.163439	0.710377	0.477471	0.987226	PARG	1589	2128	2000	2110	1629	1815
ENSG00000227347.1	584.145	0.152353	0.341377	0.446288	0.655389	0.994179	NA	959	778	900	940	843	653
ENSG00000227354.6	53.9654	0.425422	0.54243	0.78429	0.43287	0.978614	RBM26-AS1	47	75	112	100	30	55
ENSG00000227372.11	2003.15	0.026546	0.183823	0.144411	0.885176	0.997045	TP73-AS1	2161	2185	2540	2335	2162	2610
ENSG00000227376.1	77.8653	0.194	0.369293	0.525328	0.599355	0.993674	NA	105	120	95	105	131	66
ENSG00000227398.3	223.245	-0.225193	0.239169	-0.941566	0.346415	0.958646	NA	104	188	206	214	173	247
ENSG00000227407.1	290.282	-0.032687	0.454592	-0.0719039	0.942678	0.998282	NA	1984	404	292	781	453	381
ENSG00000227409.1	116.447	0.237332	0.359207	0.66071	0.508798	0.98976	ZMYM4-AS1	180	157	146	155	77	171
ENSG00000227449.8	86.9564	-0.0521412	0.392216	-0.13294	0.894241	0.997435	FGF7P6	98	92	99	125	71	116
ENSG00000227484.1	58.3139	-0.345013	0.411154	-0.839135	0.401394	0.971862	NA	135	49	44	70	72	83
ENSG00000227487.3	277.674	0.27508	0.234619	1.17245	0.241015	0.910308	NA	673	298	223	306	202	268
ENSG00000227492.1	92.1067	0.160355	0.305639	0.524653	0.599824	0.993674	NA	96	104	132	100	126	103
ENSG00000227495.1	75.89	0.520078	0.318592	1.63243	0.102589	0.735156	KIF1C-AS1	74	95	116	70	72	77
ENSG00000227500.9	1161.27	-0.142661	0.164234	-0.868644	0.385042	0.969988	SCAMP4	1461	1120	1340	1650	1277	1368
ENSG00000227518.4	71.3598	0.345642	0.41588	0.83111	0.405912	0.974328	NA	41	46	82	44	40	62
ENSG00000227525.4	141.434	-0.15076	0.347266	-0.434135	0.66419	0.994179	NA	168	128	58	83	168	157
ENSG00000227540.1	115.956	0.256868	0.333037	0.771289	0.440536	0.980093	DNAJC9-AS1	138	138	148	129	126	124
ENSG00000227542.1	48.3147	0.624819	0.417035	1.49824	0.134071	0.790479	NA	75	48	75	38	40	47
ENSG00000227543.4	1218.86	0.038708	0.183288	0.211187	0.832741	0.996577	NA	1588	1225	1510	1395	1149	1675
ENSG00000227615.1	5066.41	0.0153428	0.262025	0.0585549	0.953307	0.998282	NA	7250	6128	5372	4571	9197	5641
ENSG00000227617.8	1433.27	0.00218175	0.17694	0.0123304	0.990162	0.998282	CERS6-AS1	1109	1814	1562	1753	1641	1462
ENSG00000227627.2	267.477	0.383616	0.293588	1.30665	0.191333	0.864337	NA	304	477	411	394	337	243
ENSG00000227632.2	48.2673	0.539434	0.522774	1.03187	0.302134	0.937938	NA	122	49	41	31	54	37
ENSG00000227640.2	123.303	0.124297	0.39818	0.312162	0.754917	0.995196	SOX21-AS1	635	182	192	417	123	170
ENSG00000227653.1	55.2618	0.138999	0.398095	0.34916	0.72697	0.994294	NA	121	96	71	92	108	58
ENSG00000227671.4	657.214	0.178911	0.257556	0.694648	0.487276	0.987764	NA	371	979	836	641	594	933
ENSG00000227678.7	94.5912	0.236415	0.306226	0.772026	0.440099	0.980093	NA	70	126	106	95	80	104
ENSG00000227694.1	282.91	0.141542	0.358901	0.394377	0.693302	0.994179	NA	221	267	316	266	391	197
ENSG00000227695.5	93.935	-0.0501326	0.337236	-0.148658	0.881824	0.996678	DNMBP-AS1	42	85	116	99	71	94
ENSG00000227725.3	161.286	-0.270212	0.240121	-1.12531	0.260457	0.918308	NA	137	151	153	205	178	169
ENSG00000227733.9	166.467	0.339734	0.389432	0.872383	0.382999	0.969988	LOC101927468	166	111	160	92	92	176
ENSG00000227741.1	166.799	-0.298126	0.298044	-1.00027	0.317178	0.946589	LOC729867	475	159	197	293	287	207
ENSG00000227751.1	866.009	-0.0597139	0.195871	-0.304863	0.76047	0.995339	NA	960	939	1093	1034	1232	1054
ENSG00000227766.1	564.494	-0.0731613	0.283459	-0.258102	0.796328	0.996577	NA	1057	675	626	723	854	693
ENSG00000227775.3	871.299	-0.14022	0.283185	-0.495152	0.620493	0.994179	NA	647	560	681	560	592	968
ENSG00000227782.2	121.07	-0.0742802	0.447438	-0.166012	0.868147	0.996666	NA	55	111	100	70	92	160
ENSG00000227827.3	2307.15	-0.223186	0.327987	-0.68047	0.496207	0.987938	NA	1476	1094	1592	1141	1528	2278
ENSG00000227855.3	139.808	-0.315265	0.300798	-1.04809	0.294596	0.933624	DPY19L2P3	146	115	151	166	138	213
ENSG00000227877.6	55.7337	-1.1599	1.0984	-1.05599	0.290973	0.933246	MRLN	0	3	11	14	11	2
ENSG00000227879.2	74.8631	0.42464	0.348335	1.21906	0.222823	0.900749	NA	107	109	119	86	92	97
ENSG00000227885.1	75.1661	-0.117524	0.460198	-0.255377	0.798432	0.996577	NA	10	43	59	41	29	57
ENSG00000227888.4	54.2642	0.674152	0.490764	1.37368	0.169541	0.84388	NA	57	49	59	55	11	40
ENSG00000227939.1	1502.31	-0.00760166	0.210762	-0.0360675	0.971229	0.998282	NA	2170	1878	1688	1725	2441	1726
ENSG00000227945.1	102.154	0.110731	0.311235	0.355779	0.722006	0.994294	NA	70	121	132	122	90	105
ENSG00000227946.1	84.3626	0.221393	0.327628	0.675745	0.499202	0.988452	NA	71	85	122	89	93	77
ENSG00000227953.6	167.446	-0.123278	0.567133	-0.21737	0.82792	0.996577	NA	65	115	150	68	80	282
ENSG00000227954.6	73.5665	0.416772	0.59135	0.704781	0.480947	0.987259	TARID	1	34	162	21	42	51
ENSG00000228002.2	107.443	-0.0715557	0.492842	-0.14519	0.884561	0.997045	NA	121	83	78	93	74	123
ENSG00000228007.1	302.037	0.182112	0.237506	0.766768	0.443219	0.980988	NA	425	318	220	206	411	280
ENSG00000228021.7	47.6599	0.316853	0.415959	0.761742	0.446214	0.981004	LOC283038	79	78	52	58	64	50
ENSG00000228049.7	462.972	-0.594813	0.360187	-1.6514	0.0986574	0.728715	POLR2J2	591	311	362	492	372	875
ENSG00000228050.1	120.184	-0.103222	0.388738	-0.265532	0.7906	0.996577	NA	115	91	100	71	122	162
ENSG00000228053.1	72.7184	-0.219674	0.384581	-0.571202	0.567863	0.99224	NA	90	58	44	52	105	71
ENSG00000228057.1	216.989	0.204701	0.231256	0.885171	0.376065	0.969336	NA	204	295	319	287	214	258
ENSG00000228060.1	352.756	-0.0572028	0.201475	-0.28392	0.776472	0.996577	NA	530	423	435	475	450	483
ENSG00000228065.10	443.229	-0.133336	0.273185	-0.488078	0.625495	0.994179	NA	239	341	373	412	312	399
ENSG00000228071.4	91.5462	-0.573286	0.41776	-1.37229	0.169974	0.84388	NA	42	25	23	40	65	37
ENSG00000228106.5	82.7462	0.0426013	0.472933	0.0900789	0.928225	0.998282	NA	108	65	88	51	145	66
ENSG00000228107.1	67.6964	0.659652	0.528156	1.24897	0.211675	0.89134	NA	39	92	67	33	29	79
ENSG00000228109.1	257.205	0.0802814	0.378455	0.212129	0.832006	0.996577	MELTF-AS1	294	220	192	222	274	168
ENSG00000228110.4	520.428	0.115929	0.211089	0.549198	0.58287	0.993609	NA	554	727	729	676	775	542
ENSG00000228144.2	598.267	-0.133416	0.204762	-0.651568	0.51468	0.990611	NA	671	645	657	693	909	668
ENSG00000228158.2	102.795	0.109109	0.450608	0.242137	0.808674	0.996577	NA	216	104	125	131	84	157
ENSG00000228169.3	102.127	0.291925	0.362377	0.805585	0.420482	0.976078	NA	126	104	118	95	132	89
ENSG00000228170.1	388.587	0.328586	0.211165	1.55607	0.119692	0.768919	NA	483	475	665	431	539	453
ENSG00000228172.5	447.476	0.0143542	0.197831	0.0725579	0.942158	0.998282	NA	918	588	605	695	711	583
ENSG00000228192.7	79.8651	0.054507	0.328319	0.166018	0.868143	0.996666	NA	78	117	90	94	122	88
ENSG00000228203.6	102.639	0.499221	0.357184	1.39766	0.162216	0.83365	RNF144A-AS1	121	108	171	110	114	72
ENSG00000228205.1	264.492	-0.183577	0.213283	-0.860719	0.389393	0.971015	NA	392	246	236	264	480	309
ENSG00000228217.1	125.654	0.730807	0.42482	1.72027	0.0853826	0.693405	NA	125	188	335	171	118	131
ENSG00000228218.1	130.948	0.455762	0.312991	1.45615	0.145351	0.807981	NA	124	166	146	108	148	112
ENSG00000228223.2	267.574	0.0210616	0.3293	0.0639586	0.949003	0.998282	HCG11	221	288	376	468	190	251
ENSG00000228224.3	310.669	0.34564	0.401472	0.860933	0.389275	0.971015	NACA4P	277	459	456	343	478	264
ENSG00000228232.1	1647.75	-0.273419	0.234045	-1.16823	0.242713	0.911439	NA	3752	1707	1352	2035	3248	2274
ENSG00000228242.6	790.593	0.0334016	0.206261	0.161938	0.871355	0.996666	NA	761	976	874	840	823	1077
ENSG00000228252.8	100.089	-0.107867	0.552763	-0.195141	0.845283	0.996577	NA	4	141	254	91	59	165
ENSG00000228274.3	501.42	-0.0888521	0.207355	-0.428502	0.668286	0.994179	NA	505	473	527	526	612	541
ENSG00000228275.1	136.7	-0.13486	0.252421	-0.534266	0.593157	0.993609	NA	154	164	173	224	152	165
ENSG00000228283.3	75.4206	-0.68945	0.388075	-1.77659	0.0756362	0.664025	NA	55	71	37	95	77	103
ENSG00000228285.2	145.527	-0.0796611	0.279439	-0.285075	0.775587	0.996577	NA	219	190	174	181	221	223
ENSG00000228288.6	87.7733	-0.521608	0.381281	-1.36804	0.1713	0.844429	PCAT6	78	87	72	107	161	96
ENSG00000228300.13	271.584	0.0614157	0.312717	0.196394	0.844302	0.996577	FAM174C	513	337	279	262	392	388
ENSG00000228302.2	249.291	0.286486	0.211716	1.35316	0.176004	0.849936	NA	322	344	404	305	292	319
ENSG00000228305.2	389.993	0.128695	0.184173	0.698772	0.484694	0.987259	NA	644	540	551	540	539	530
ENSG00000228315.11	2501.51	0.0807672	0.299461	0.269709	0.787384	0.996577	GUSBP11	2003	2267	2461	1775	1723	3307
ENSG00000228327.3	553.962	0.291279	0.243333	1.19704	0.231291	0.906663	NA	361	753	634	446	502	635
ENSG00000228331.2	129.388	0.416354	0.313476	1.32818	0.184117	0.857875	NA	116	132	104	77	139	99
ENSG00000228335.1	284.741	0.209528	0.298333	0.702328	0.482475	0.987259	NA	288	363	485	376	472	268
ENSG00000228343.1	107.888	0.385702	0.295704	1.30435	0.192114	0.865966	NA	185	144	142	151	117	85
ENSG00000228363.2	320.336	0.127908	0.217033	0.58935	0.555626	0.991582	NA	372	324	417	442	297	303
ENSG00000228393.3	48.122	0.579521	0.548326	1.05689	0.290561	0.933246	NA	30	40	68	39	26	36
ENSG00000228395.1	71.7671	0.311848	0.334597	0.932013	0.35133	0.959432	NA	97	86	109	93	80	69
ENSG00000228409.5	408.636	0.0150185	0.217044	0.0691954	0.944834	0.998282	NA	481	653	540	533	526	727
ENSG00000228412.7	86.3762	-0.370235	0.556306	-0.665525	0.505715	0.989527	LOC100506885	82	155	37	91	200	123
ENSG00000228417.1	51.354	-0.358458	0.584783	-0.612976	0.539892	0.990975	NA	96	93	27	102	100	52
ENSG00000228421.2	148.267	-0.695475	0.348687	-1.99455	0.046092	0.539713	NA	28	86	125	94	136	197
ENSG00000228439.5	68.3138	-0.221656	0.445913	-0.497084	0.61913	0.994179	NA	83	63	94	93	146	62
ENSG00000228451.3	97.9541	-0.557642	0.331607	-1.68164	0.0926393	0.712882	SDAD1P1	48	110	107	144	135	149
ENSG00000228463.9	59.4039	0.100494	0.445353	0.225649	0.821474	0.996577	NA	60	49	75	57	69	58
ENSG00000228474.5	2652.95	-0.109269	0.231599	-0.471801	0.637069	0.994179	OST4	3568	2706	2700	2596	5022	2722
ENSG00000228477.1	67.6736	0.116536	0.351185	0.331838	0.740012	0.994653	NA	111	93	81	88	119	73
ENSG00000228486.10	167.23	0.117276	0.431604	0.271721	0.785837	0.996577	C2orf92	135	183	155	128	103	251
ENSG00000228492.2	430.328	0.0884806	0.443025	0.199719	0.8417	0.996577	NA	117	164	313	225	60	308
ENSG00000228501.2	54.1223	-1.01816	0.433361	-2.34945	0.0188014	0.34924	NA	58	29	26	58	105	52
ENSG00000228502.1	6088.04	0.242092	0.18131	1.33524	0.181799	0.855807	NA	7588	6286	5813	4939	8259	5248
ENSG00000228506.1	295.964	0.549586	0.26384	2.08303	0.0372485	0.493941	NA	209	397	546	327	235	277
ENSG00000228509.5	165.894	-0.215361	0.261286	-0.824232	0.409808	0.974571	NA	163	170	163	204	167	226
ENSG00000228519.3	1448.15	0.141683	0.206091	0.687479	0.491781	0.987938	NA	2656	2225	2209	2021	2600	1868
ENSG00000228532.4	1034.79	0.222874	0.22766	0.978975	0.327592	0.953968	NA	1325	1527	1807	1552	1757	1018
ENSG00000228544.1	90.479	0.498958	0.316991	1.57404	0.115477	0.761233	CCDC183-AS1	118	78	106	82	59	71
ENSG00000228570.7	90.7668	0.0614491	0.395557	0.155348	0.876547	0.996666	NUTM2E	84	71	101	102	58	90
ENSG00000228589.3	762.318	-0.078798	0.197693	-0.398588	0.690197	0.994179	NA	1444	1051	960	1203	1127	1112
ENSG00000228592.1	57.8905	-2.08376	0.674931	-3.08737	0.00201934	0.0968923	D21S2088E	1	58	23	53	203	129
ENSG00000228594.3	102.473	0.14813	0.318422	0.465202	0.641787	0.994179	FNDC10	221	122	113	141	100	133
ENSG00000228606.1	58.2788	-0.0420052	0.407223	-0.10315	0.917844	0.998282	LOC100287049	60	48	79	84	42	70
ENSG00000228612.2	147.587	-0.494537	0.472296	-1.04709	0.295057	0.933801	NA	288	261	115	306	358	201
ENSG00000228624.7	128.402	-0.142665	0.321247	-0.4441	0.65697	0.994179	HDAC2-AS2	147	92	121	121	97	166
ENSG00000228638.1	107.318	-0.0683996	0.354974	-0.192689	0.847202	0.996577	NA	97	130	146	167	98	147
ENSG00000228672.3	78.0914	-0.219939	0.409639	-0.536908	0.591331	0.993609	PROB1	68	35	64	78	43	69
ENSG00000228677.1	284.646	0.292475	0.222705	1.31329	0.189086	0.862636	TTC3-AS1	223	315	393	318	226	263
ENSG00000228696.8	375.548	0.543554	0.314849	1.72639	0.0842766	0.689877	ARL17A	274	484	499	338	367	234
ENSG00000228703.1	300.839	0.0665231	0.237835	0.279703	0.779705	0.996577	NA	391	300	306	289	317	336
ENSG00000228716.6	2606.04	0.326958	0.192309	1.70017	0.0890985	0.703485	DHFR	4004	5227	5610	4805	4364	3504
ENSG00000228727.8	257.536	0.337798	0.340217	0.992888	0.320764	0.949353	SAPCD1	328	316	338	206	247	390
ENSG00000228737.2	125.078	-0.0617349	0.276755	-0.223067	0.823483	0.996577	NA	141	155	129	143	154	160
ENSG00000228748.2	2331.24	-0.0768905	0.208709	-0.36841	0.712567	0.994294	NA	2122	2233	2517	2535	2178	2756
ENSG00000228766.3	52.8455	0.0334706	0.488922	0.0684579	0.945421	0.998282	NA	85	54	95	103	59	60
ENSG00000228775.7	69.0999	-0.250273	0.485816	-0.51516	0.606441	0.994029	WEE2-AS1	23	57	28	66	43	28
ENSG00000228782.7	195.051	-0.262699	0.378633	-0.69381	0.487802	0.987764	NA	107	189	171	120	248	295
ENSG00000228784.7	121.31	0.283298	0.55116	0.514004	0.607249	0.994179	LINC00954	49	46	124	60	44	89
ENSG00000228794.8	541.456	0.110125	0.198706	0.554212	0.579434	0.993609	LINC01128	492	590	724	660	495	614
ENSG00000228797.2	111.229	-0.263423	0.318235	-0.827762	0.407805	0.974511	NA	191	114	124	155	221	131
ENSG00000228801.5	111.595	-0.180557	0.290067	-0.622465	0.533636	0.990611	LOC102724330	163	135	102	142	151	148
ENSG00000228802.1	50.67	-0.0880832	0.429558	-0.205055	0.837529	0.996577	NA	49	94	65	100	79	61
ENSG00000228818.1	318.118	-0.134045	0.254477	-0.526747	0.59837	0.993674	NA	641	336	340	444	371	481
ENSG00000228830.1	1096.11	-0.215785	0.219439	-0.983349	0.325436	0.953051	NA	753	1320	848	1144	1152	1422
ENSG00000228835.1	83.3897	-0.266827	0.687781	-0.387954	0.69805	0.994294	NA	21	60	81	120	56	27
ENSG00000228843.2	104.123	-0.186527	0.291235	-0.640468	0.521868	0.990611	NA	125	92	133	153	110	136
ENSG00000228887.3	472.547	-0.0593966	0.220773	-0.269039	0.7879	0.996577	NA	859	444	472	508	842	493
ENSG00000228903.7	355.207	-0.873786	0.42544	-2.05384	0.039991	0.510708	NA	456	187	208	581	313	396
ENSG00000228919.5	57.3508	-0.472574	0.533283	-0.886159	0.375532	0.969269	LOC389199	63	46	55	38	105	79
ENSG00000228925.1	111.774	0.136541	0.350005	0.390111	0.696455	0.994294	NA	185	109	198	188	114	132
ENSG00000228929.1	2197.54	0.0990279	0.202779	0.488355	0.625299	0.994179	NA	3080	2979	2946	2517	4690	2561
ENSG00000228956.8	61.1381	1.02572	0.415568	2.46822	0.0135786	0.301833	NA	48	99	111	39	48	62
ENSG00000228960.5	177.096	-0.458718	0.37582	-1.22058	0.222246	0.900111	NA	34	138	202	168	152	227
ENSG00000228962.1	75.5873	-0.578341	0.355152	-1.62843	0.103434	0.73595	NA	38	45	41	60	62	75
ENSG00000228981.3	347.11	0.374952	0.483385	0.775681	0.437937	0.980093	NA	882	246	303	143	362	232
ENSG00000228998.4	111.755	-0.018618	0.26965	-0.0690453	0.944954	0.998282	NA	215	115	124	141	150	132
ENSG00000229018.5	119.625	-0.524654	0.445349	-1.17807	0.238767	0.910308	NA	82	81	113	118	99	209
ENSG00000229036.7	250.84	0.168345	0.221478	0.760098	0.447196	0.981004	NA	309	350	287	321	267	291
ENSG00000229043.2	110.27	0.0678255	0.373353	0.181666	0.855845	0.996577	LOC101927021	166	205	146	205	153	148
ENSG00000229044.1	126.819	0.0496624	0.332056	0.14956	0.881112	0.996666	NA	196	130	203	165	193	159
ENSG00000229047.1	149.784	-0.169468	0.369751	-0.45833	0.646716	0.994179	NA	59	217	191	218	153	186
ENSG00000229091.3	158.177	0.338963	0.551674	0.614427	0.538933	0.990975	NA	255	178	257	241	131	156
ENSG00000229097.1	1168.38	0.323933	0.205731	1.57454	0.115362	0.760741	NA	2620	1678	1586	1529	1337	1621
ENSG00000229107.2	46.3404	-0.352772	0.516596	-0.682878	0.494684	0.987938	NA	65	25	28	23	56	53
ENSG00000229111.1	393.709	0.220401	0.211231	1.04341	0.296756	0.935101	MED4-AS1	572	498	627	556	416	526
ENSG00000229117.8	8378.1	0.0478953	0.244915	0.195559	0.844956	0.996577	RPL41	11914	10662	9264	8159	15109	9144
ENSG00000229119.3	5494.35	-0.138628	0.246493	-0.562401	0.573843	0.992848	NA	10190	6056	4989	5479	10013	6644
ENSG00000229124.6	31781.4	-0.485278	0.311433	-1.55821	0.119184	0.768919	VIM-AS1	67274	21699	16213	32387	44455	25715
ENSG00000229132.2	2586.85	0.139392	0.188448	0.739685	0.459491	0.984533	NA	4582	3402	3300	3147	3832	3353
ENSG00000229152.2	363.872	-0.00748201	0.342571	-0.0218408	0.982575	0.998282	NA	159	422	407	411	364	311
ENSG00000229161.2	61.6907	0.0244396	0.468862	0.0521253	0.958429	0.998282	NA	83	73	84	99	71	71
ENSG00000229180.5	311.741	0.0908952	0.367292	0.247474	0.804541	0.996577	GS1-124K5.11	238	209	301	172	210	385
ENSG00000229183.8	93.5733	2.49214	2.1725	1.14713	0.251328	0.916494	PGA4	527	297	7	0	60	59
ENSG00000229186.4	179.307	0.338736	0.362088	0.935509	0.349526	0.958646	NA	116	118	277	135	113	192
ENSG00000229191.1	348.697	0.13837	0.218337	0.633745	0.526247	0.990611	NA	337	483	581	450	388	534
ENSG00000229204.3	113.842	0.400379	0.304001	1.31703	0.187828	0.861784	NA	172	242	217	190	189	139
ENSG00000229212.7	689.709	0.17969	0.207606	0.865534	0.386746	0.970209	NA	1008	766	973	691	770	1000
ENSG00000229214.1	49.679	0.461568	0.407048	1.13394	0.25682	0.918308	LINC00242	111	66	85	69	66	43
ENSG00000229251.3	262.189	0.285852	0.263555	1.0846	0.278099	0.92688	NA	374	343	384	302	373	314
ENSG00000229257.2	64.7718	0.362726	0.451261	0.803806	0.421509	0.976735	NA	104	89	143	148	65	58
ENSG00000229273.1	116.592	-0.42205	0.325858	-1.2952	0.195253	0.871395	NA	151	82	125	208	131	117
ENSG00000229299.2	114.432	0.0897135	0.368636	0.243366	0.807722	0.996577	NA	140	193	143	125	120	235
ENSG00000229320.3	209.578	0.0571857	0.259683	0.220214	0.825705	0.996577	NA	233	266	220	254	178	283
ENSG00000229334.1	108.975	0.0505643	0.305924	0.165284	0.868721	0.996666	NA	104	101	124	103	97	133
ENSG00000229344.1	232.538	0.803493	0.982409	0.817881	0.413425	0.97471	NA	299	202	385	220	61	220
ENSG00000229349.2	53.5777	-1.12318	0.419937	-2.67464	0.00748098	0.214932	NA	82	31	19	59	98	73
ENSG00000229358.3	189.723	0.153118	0.291048	0.526094	0.598823	0.993674	NA	125	209	191	193	162	163
ENSG00000229372.1	135.092	-0.471409	0.314974	-1.49666	0.134482	0.790832	SZT2-AS1	104	75	100	136	97	152
ENSG00000229413.2	65.066	-0.596306	0.559038	-1.06666	0.286123	0.930844	NA	39	54	35	58	71	67
ENSG00000229415.9	43.62	-6.19546	1.80205	-3.438	0.000586027	0.04278	SFTA3	1	7	1	647	17	1
ENSG00000229419.1	871.668	0.106425	0.299816	0.354967	0.722614	0.994294	RALGAPA1P1	664	769	872	1018	448	768
ENSG00000229431.1	103.793	0.00397457	0.271631	0.0146323	0.988326	0.998282	NA	148	115	126	128	122	135
ENSG00000229502.5	60.9533	-0.263572	0.448444	-0.587748	0.556701	0.991582	NA	38	27	51	63	36	41
ENSG00000229503.1	198.601	0.110492	0.270154	0.408996	0.682542	0.994179	NA	252	220	203	167	354	201
ENSG00000229589.1	101.193	0.508894	0.2796	1.82008	0.0687476	0.645945	ACVR2B-AS1	152	140	168	122	91	116
ENSG00000229591.1	155.174	0.0102111	0.24335	0.0419604	0.96653	0.998282	NA	152	159	166	139	181	192
ENSG00000229598.1	78.0386	-0.134177	0.4904	-0.273607	0.784387	0.996577	NA	70	92	66	66	53	151
ENSG00000229605.5	889.231	0.239233	0.201504	1.18724	0.235134	0.909562	NA	1166	1191	1052	831	1549	896
ENSG00000229619.3	73.6102	-0.737946	0.358146	-2.06046	0.0393544	0.507023	MBNL1-AS1	33	28	32	50	52	57
ENSG00000229638.1	11354.1	0.170163	0.197562	0.861316	0.389064	0.971015	NA	17095	15024	14682	13183	20114	11440
ENSG00000229644.6	454.796	0.276615	0.27465	1.00715	0.313861	0.945425	NA	612	1081	593	707	671	653
ENSG00000229676.2	171.503	-0.135275	0.335878	-0.402752	0.687131	0.994179	ZNF492	162	208	214	319	139	213
ENSG00000229689.3	312.671	-0.479519	0.188824	-2.53951	0.0111009	0.271257	NA	299	221	233	379	288	340
ENSG00000229692.3	106.284	-0.0901476	0.400891	-0.224868	0.822082	0.996577	NA	34	118	98	96	100	96
ENSG00000229743.2	73.683	-0.12215	0.646149	-0.189043	0.850059	0.996577	LINC01159	407	68	81	243	97	50
ENSG00000229750.1	69.756	-0.218616	0.356421	-0.613363	0.539637	0.990975	NA	83	75	109	132	78	94
ENSG00000229780.1	78.0157	0.249119	0.302095	0.824639	0.409577	0.974511	UBE2Q1-AS1	142	114	102	106	82	108
ENSG00000229807.10	18892.7	-9.46138	2.52163	-3.75209	0.000175367	0.0191282	XIST	33	27	7	18	14	60928
ENSG00000229809.8	356.13	-0.243951	0.23215	-1.05084	0.293334	0.933506	ZNF688	445	302	311	367	415	427
ENSG00000229816.1	150.46	-0.104327	0.301452	-0.34608	0.729283	0.994294	NA	103	155	100	117	144	160
ENSG00000229833.9	886.18	0.0313461	0.260062	0.120533	0.904061	0.997732	PET100	1100	975	1227	1042	1628	815
ENSG00000229835.2	51.3684	0.0589755	0.558583	0.105581	0.915915	0.998282	NA	96	59	80	102	48	64
ENSG00000229839.6	122.685	-0.520704	0.303718	-1.71443	0.0864491	0.696082	NA	167	110	102	191	206	129
ENSG00000229847.8	974.63	-3.55267	0.993607	-3.57553	0.000349521	0.0307858	EMX2OS	4	484	463	2877	1465	834
ENSG00000229851.1	141.392	-0.22662	0.387658	-0.584587	0.558825	0.991582	ARSD-AS1	84	118	146	100	129	251
ENSG00000229852.2	320.903	-0.0814335	0.236937	-0.343693	0.731078	0.994294	NA	293	302	268	319	320	306
ENSG00000229859.9	87.9548	2.34744	1.94929	1.20425	0.228492	0.904705	PGA3	497	265	9	0	49	63
ENSG00000229887.4	90.5838	0.3956	0.341135	1.15966	0.246188	0.91452	NA	78	132	190	111	121	105
ENSG00000229891.1	72.9296	-0.0858146	0.350791	-0.244631	0.806742	0.996577	LINC01315	185	90	109	164	122	85
ENSG00000229893.2	64.6317	0.153414	0.377685	0.406197	0.684598	0.994179	NA	79	71	121	102	66	76
ENSG00000229897.2	114.3	0.124451	0.304695	0.408444	0.682948	0.994179	NA	109	140	129	119	115	143
ENSG00000229927.2	270.25	-0.0704975	0.239217	-0.294701	0.768222	0.995598	NA	365	444	343	427	502	351
ENSG00000229932.3	1065.73	0.000693407	0.190968	0.00363101	0.997103	0.99929	NA	1879	1378	1358	1548	1432	1435
ENSG00000229939.1	96.8847	0.0763465	0.362765	0.210457	0.833311	0.996577	NA	83	99	119	109	132	73
ENSG00000229944.3	915.442	0.21596	0.184151	1.17274	0.240901	0.910308	NA	1102	1516	1396	1286	1144	1248
ENSG00000229950.1	69.4372	0.206433	0.458235	0.450496	0.652353	0.994179	NA	24	115	90	45	113	83
ENSG00000229989.3	109.844	-1.55752	0.679366	-2.29262	0.0218702	0.376086	NA	2	15	0	10	27	24
ENSG00000229994.1	1308.74	0.390415	0.193157	2.02123	0.043256	0.526959	NA	1798	1912	1721	1285	1930	1322
ENSG00000230002.2	60.0795	0.219604	0.50106	0.43828	0.661184	0.994179	ALMS1-IT1	26	85	54	26	58	95
ENSG00000230037.1	53.5067	-0.276695	0.434612	-0.636647	0.524355	0.990611	NA	66	36	41	57	74	45
ENSG00000230043.1	1297.44	0.0725908	0.275044	0.263924	0.791838	0.996577	NA	1886	1467	1540	1206	2243	1326
ENSG00000230067.3	134.042	0.433366	0.300096	1.44409	0.148714	0.814954	NA	99	223	210	137	180	144
ENSG00000230074.1	77.546	0.167009	0.414869	0.402559	0.687273	0.994179	NA	116	112	91	109	112	61
ENSG00000230076.1	309.609	-0.472607	0.394774	-1.19716	0.231245	0.906663	NA	245	207	207	170	325	580
ENSG00000230084.5	119.381	0.177295	0.434912	0.407658	0.683525	0.994179	NA	53	101	161	111	49	136
ENSG00000230091.6	120.891	0.464401	0.317235	1.4639	0.143221	0.805689	NA	201	163	142	136	89	131
ENSG00000230124.6	2454.65	0.0433212	0.170034	0.254779	0.798894	0.996577	ACBD6	3112	2559	2857	2471	3095	2939
ENSG00000230146.1	66.8728	0.038602	0.429147	0.0899505	0.928327	0.998282	NA	113	80	93	108	75	93
ENSG00000230148.8	478.284	1.91368	1.13121	1.6917	0.0907027	0.707892	HOXB-AS1	1907	1289	1199	10	837	705
ENSG00000230149.2	315.772	-0.123904	0.190445	-0.650606	0.515301	0.990611	NA	342	256	290	314	324	330
ENSG00000230154.1	55.6297	-0.0228966	0.720772	-0.0317668	0.974658	0.998282	NA	109	101	7	42	69	85
ENSG00000230155.6	81.2377	-0.270675	0.343725	-0.787474	0.431004	0.978614	NA	95	70	74	117	61	98
ENSG00000230183.4	64.499	-0.381619	0.39056	-0.977107	0.328516	0.954427	NA	63	65	65	106	68	83
ENSG00000230185.4	48.7777	0.0223394	0.382244	0.0584428	0.953396	0.998282	NA	117	77	62	77	65	90
ENSG00000230189.6	149.816	0.375231	0.339635	1.10481	0.269244	0.921575	NA	120	184	206	122	124	183
ENSG00000230202.1	6889.37	0.142637	0.269617	0.529034	0.596782	0.993674	NA	10933	9847	8993	7016	12943	7835
ENSG00000230204.1	199.705	0.117481	0.240474	0.488541	0.625167	0.994179	NA	378	279	212	232	364	232
ENSG00000230207.1	4279.43	0.309232	0.203894	1.51663	0.12936	0.7835	NA	6136	5942	5600	4721	7143	4035
ENSG00000230212.6	173.494	-0.345627	0.356071	-0.970669	0.331713	0.955124	LOC100133286	284	147	118	214	248	123
ENSG00000230224.1	73.9962	-0.585162	0.484637	-1.20742	0.22727	0.904705	NA	47	54	30	47	61	99
ENSG00000230269.6	43.6223	0.432246	0.531344	0.813495	0.415934	0.97487	LINC02525	257	105	50	95	97	52
ENSG00000230291.5	2344.67	0.40652	0.222862	1.82409	0.0681386	0.64368	NA	3125	3407	3663	2461	4340	2270
ENSG00000230311.2	185.574	0.25215	0.318799	0.790938	0.42898	0.978614	NA	347	300	262	340	238	174
ENSG00000230316.6	123.473	-7.13467	1.78907	-3.98793	6.66528e-05	0.00976932	FEZF1-AS1	5	2	2	1628	23	1
ENSG00000230319.1	110.757	0.155106	0.334104	0.464246	0.642472	0.994179	LOC100506679	146	124	182	140	199	106
ENSG00000230325.1	88.1621	0.406253	0.311059	1.30603	0.191542	0.864801	NA	81	115	144	100	74	98
ENSG00000230330.1	988.002	0.325219	0.217668	1.4941	0.135148	0.791607	NA	1789	1332	2006	1778	1221	1122
ENSG00000230333.6	100.799	0.0748316	0.328631	0.227707	0.819874	0.996577	NA	91	78	120	91	88	99
ENSG00000230337.1	120.159	-0.227455	0.26462	-0.859552	0.390036	0.9711	EXOSC10-AS1	141	132	129	169	151	151
ENSG00000230364.1	183.387	-0.427349	0.289506	-1.47613	0.139909	0.800163	NA	223	98	73	126	211	145
ENSG00000230373.8	246.93	0.030682	0.321676	0.0953816	0.924012	0.998282	NA	78	155	214	151	108	217
ENSG00000230383.1	1789.73	0.358203	0.230578	1.5535	0.120303	0.768919	NA	2077	2458	2572	1986	2808	1542
ENSG00000230397.1	73.8605	0.130816	0.315818	0.414214	0.678717	0.994179	NA	71	100	101	96	77	88
ENSG00000230408.3	193.513	0.60645	0.335711	1.80646	0.0708458	0.650441	BZW1-AS1	274	291	613	342	232	218
ENSG00000230409.3	1118.13	0.282264	0.200839	1.40543	0.159895	0.832626	NA	1953	1780	1901	1860	1459	1326
ENSG00000230415.1	54.7772	0.33432	0.444557	0.752031	0.452033	0.982224	NA	45	42	76	33	46	66
ENSG00000230424.1	85.3469	-0.121961	0.328021	-0.371809	0.710035	0.994294	EMC1-AS1	91	63	103	113	83	78
ENSG00000230445.4	95.7099	0.162462	0.424555	0.382665	0.701968	0.994294	LRRC37A6P	108	108	136	160	84	80
ENSG00000230453.9	85.9829	-0.385526	0.458708	-0.840462	0.400649	0.971862	ANKRD18B	124	102	84	173	87	137
ENSG00000230454.1	92.5698	-0.208542	0.387404	-0.538304	0.590367	0.993609	NA	25	40	51	45	38	64
ENSG00000230457.3	167.694	0.127	0.280543	0.452695	0.650769	0.994179	NA	299	228	230	240	238	227
ENSG00000230487.7	318.295	-0.170476	0.255452	-0.66735	0.504549	0.989527	PSMG3-AS1	412	296	430	475	334	485
ENSG00000230513.1	160.087	-0.10785	0.230063	-0.468783	0.639225	0.994179	THAP7-AS1	225	184	170	236	192	190
ENSG00000230530.1	310.494	-0.0921791	0.212333	-0.434125	0.664198	0.994179	NA	295	336	288	328	334	377
ENSG00000230532.1	273.53	0.235952	0.216492	1.08989	0.275761	0.924918	NA	440	367	368	304	371	344
ENSG00000230551.4	3619.17	0.0330841	0.200512	0.164998	0.868945	0.996666	NA	3330	4433	3721	4321	3815	3897
ENSG00000230562.3	183.784	0.412444	0.237277	1.73824	0.0821691	0.681509	NA	185	312	345	245	200	235
ENSG00000230565.1	230.386	-0.124238	0.275144	-0.451536	0.651603	0.994179	ZNF32-AS2	192	182	264	213	258	255
ENSG00000230583.6	230.257	-0.108638	0.284271	-0.382165	0.702339	0.994294	GTF2IRD1P1	179	265	204	247	197	310
ENSG00000230590.7	793.847	0.2141	0.258309	0.82885	0.407189	0.974511	FTX	292	287	241	175	259	310
ENSG00000230592.2	53.4579	-0.232971	0.407518	-0.571684	0.567536	0.99224	NA	97	46	39	61	77	56
ENSG00000230606.10	1016.52	0.613396	0.370867	1.65395	0.0981373	0.727831	NA	248	1100	1108	387	364	1061
ENSG00000230626.4	321.794	-0.216492	0.209244	-1.03464	0.300839	0.937147	NA	595	321	356	455	498	421
ENSG00000230629.2	6729.75	0.16712	0.200331	0.83422	0.404157	0.973562	NA	9318	8890	7417	6328	11943	7170
ENSG00000230630.3	1236.77	-0.585731	0.422417	-1.38662	0.165558	0.838894	NA	3	296	670	190	572	329
ENSG00000230667.5	214.62	0.151315	0.40331	0.375184	0.707524	0.994294	SETSIP	320	338	419	417	358	248
ENSG00000230699.2	506.307	0.00835366	0.475055	0.0175846	0.98597	0.998282	NA	156	382	444	142	199	816
ENSG00000230715.3	243.646	-0.0876114	0.387987	-0.22581	0.821349	0.996577	NA	155	196	215	200	191	236
ENSG00000230724.9	205.009	-0.245153	0.30483	-0.804229	0.421265	0.976535	NA	99	170	170	145	160	264
ENSG00000230729.1	50.0961	0.119387	0.397156	0.300606	0.763715	0.995598	NA	141	51	71	69	70	69
ENSG00000230733.2	219.631	0.204004	0.341697	0.597032	0.550486	0.991346	NA	340	223	328	360	149	247
ENSG00000230749.4	103.912	0.194898	0.639973	0.30454	0.760716	0.995442	MEIS1-AS2	17	75	45	14	37	103
ENSG00000230756.1	51.9806	0.0788537	0.389886	0.202248	0.839723	0.996577	NA	54	60	80	79	55	60
ENSG00000230777.1	64.2441	-0.507793	0.384759	-1.31977	0.186912	0.860159	NA	99	56	34	61	122	79
ENSG00000230793.1	141.257	0.191224	0.324985	0.588408	0.556259	0.991582	NA	140	206	199	212	155	136
ENSG00000230795.3	48.8852	-0.266714	0.612372	-0.435542	0.663169	0.994179	NA	22	63	43	43	66	74
ENSG00000230797.2	68.1377	-0.0304813	0.456229	-0.0668114	0.946732	0.998282	YY2	25	55	40	60	23	48
ENSG00000230798.5	63.4428	0.548424	0.465919	1.17708	0.239163	0.910308	FOXD3-AS1	38	58	96	36	89	48
ENSG00000230837.1	491.157	0.279619	0.370018	0.755691	0.449835	0.981004	NA	546	656	798	555	974	500
ENSG00000230844.2	137.474	-0.0239772	0.330153	-0.0726244	0.942105	0.998282	ZNF674-AS1	154	154	183	223	131	163
ENSG00000230847.4	67.3189	-1.43924	0.894893	-1.60828	0.107774	0.743364	NA	7	74	9	81	15	150
ENSG00000230869.1	172.463	0.342143	0.391547	0.873826	0.382213	0.969988	NA	170	173	174	115	106	219
ENSG00000230897.1	141.011	-0.457277	0.315246	-1.45054	0.146908	0.811456	NA	251	73	105	115	277	162
ENSG00000230910.2	150.045	-0.0302494	0.401028	-0.0754296	0.939873	0.998282	NA	256	143	118	155	112	215
ENSG00000230937.10	612.778	-1.0965	0.44722	-2.45183	0.0142134	0.309664	MIR205HG	1	208	195	97	311	253
ENSG00000230955.1	71.3899	0.0796608	0.332547	0.239547	0.810681	0.996577	NA	71	88	86	82	86	84
ENSG00000230979.3	2098.78	0.0768082	0.229999	0.33395	0.738417	0.994294	NA	2916	2542	2522	2338	4398	1892
ENSG00000230989.6	5038.42	0.0587802	0.18367	0.320031	0.748945	0.995196	HSBP1	8962	7080	6897	7653	9191	5658
ENSG00000231006.1	705.739	0.303263	0.21817	1.39003	0.164519	0.836235	NA	667	954	818	631	1102	635
ENSG00000231007.5	132.953	0.0719964	0.43005	0.167414	0.867044	0.996666	NA	224	127	267	203	261	144
ENSG00000231043.3	692.632	0.226424	0.170577	1.3274	0.184375	0.857875	NA	780	959	955	903	799	715
ENSG00000231064.6	488.429	0.115513	0.261136	0.442347	0.658238	0.994179	NA	847	426	494	424	417	686
ENSG00000231074.8	1671	0.147866	0.204614	0.722659	0.469889	0.986024	HCG18	1603	1382	2082	1635	1237	1844
ENSG00000231104.8	76.987	-0.350968	0.464399	-0.755748	0.4498	0.981004	NA	28	42	48	67	31	61
ENSG00000231113.2	54.0505	0.203975	0.403229	0.505854	0.612959	0.994179	NA	44	48	74	48	50	56
ENSG00000231120.3	369.398	0.429582	0.26434	1.62511	0.10414	0.737218	NA	466	589	718	479	563	439
ENSG00000231154.1	75.1331	-0.208668	0.329541	-0.633207	0.526598	0.990611	NA	61	64	102	98	88	92
ENSG00000231160.9	670.439	-0.424104	0.290666	-1.45908	0.144544	0.805891	NA	258	564	443	454	529	942
ENSG00000231167.3	1034.23	0.241895	0.215769	1.12108	0.262253	0.918308	NA	2053	1590	1750	1712	1799	1157
ENSG00000231194.1	169.228	-0.677327	0.262538	-2.57992	0.00988229	0.255374	NA	80	141	157	201	253	193
ENSG00000231203.1	45.0037	0.171785	0.491358	0.349612	0.72663	0.994294	NA	6	120	87	34	151	51
ENSG00000231205.11	533.681	-0.00278737	0.366437	-0.00760667	0.993931	0.999096	NA	613	608	708	895	849	272
ENSG00000231234.2	615.861	0.218103	0.180766	1.20655	0.227604	0.904705	NA	809	954	888	805	985	718
ENSG00000231245.2	141.104	0.21365	0.296254	0.721171	0.470805	0.986024	NA	159	230	210	148	177	237
ENSG00000231252.2	116.977	-0.191306	0.426158	-0.448908	0.653498	0.994179	LOC101926964	95	77	53	54	77	122
ENSG00000231259.4	511.284	0.112885	0.212273	0.531794	0.594869	0.993609	NA	651	533	670	614	572	517
ENSG00000231304.2	160.432	0.325148	0.235777	1.37905	0.16788	0.841399	SGO1-AS1	166	263	292	216	166	231
ENSG00000231305.3	82.7825	0.461435	0.393477	1.17271	0.240912	0.910308	NA	88	124	74	57	78	94
ENSG00000231310.3	115.644	-0.305819	0.37223	-0.821585	0.411313	0.97471	NA	84	60	61	74	53	116
ENSG00000231312.6	90.3275	0.125781	0.337138	0.373086	0.709085	0.994294	MAP4K3-DT	92	117	119	88	140	109
ENSG00000231313.2	87.547	-0.230503	0.414025	-0.556737	0.577707	0.992931	NA	78	130	100	140	172	94
ENSG00000231329.7	71.0925	-0.407477	0.414491	-0.983079	0.325569	0.953051	NA	66	54	39	62	56	87
ENSG00000231340.1	83.4936	-0.673193	0.432986	-1.55477	0.120001	0.768919	NA	60	20	58	89	65	50
ENSG00000231341.1	83.7461	0.0605213	0.340218	0.17789	0.85881	0.996666	NA	158	101	114	110	155	91
ENSG00000231351.2	73.7304	-0.333707	0.344036	-0.969977	0.332058	0.955149	NA	109	56	68	81	116	92
ENSG00000231365.5	311.952	0.149576	0.257181	0.5816	0.560836	0.991582	WARS2-AS1	157	279	365	287	226	273
ENSG00000231369.1	947.021	-0.16559	0.197562	-0.838167	0.401937	0.971862	NA	1427	975	786	949	1792	1075
ENSG00000231389.7	85.2854	-2.07349	0.521261	-3.97784	6.9545e-05	0.00981003	HLA-DPA1	36	11	35	130	146	65
ENSG00000231409.3	297.012	0.30204	0.238881	1.2644	0.206088	0.887546	NA	401	341	305	244	444	263
ENSG00000231414.1	269.461	0.416183	0.240626	1.72958	0.083705	0.688465	NA	335	361	285	226	398	221
ENSG00000231419.6	70.3434	-0.03198	0.499611	-0.0640098	0.948962	0.998282	LINC00689	41	67	69	29	59	124
ENSG00000231434.1	111.594	0.524552	0.577964	0.907586	0.364097	0.966019	NA	106	204	261	199	101	99
ENSG00000231453.1	64.2749	0.146987	0.762174	0.192852	0.847075	0.996577	LINC01305	18	15	28	22	15	22
ENSG00000231500.6	26642.1	0.375718	0.28921	1.29912	0.193904	0.869253	RPS18	41708	39862	39230	21294	49972	30266
ENSG00000231551.7	126.829	-0.197496	0.372387	-0.530351	0.595869	0.993674	NA	94	111	126	140	71	191
ENSG00000231579.3	100.335	0.10474	0.341058	0.307105	0.758764	0.995196	NA	154	102	148	143	93	128
ENSG00000231584.8	358.043	0.180683	0.241066	0.74952	0.453544	0.982992	FAHD2CP	475	408	356	305	460	368
ENSG00000231607.9	314.984	-0.161465	0.277645	-0.581551	0.560869	0.991582	DLEU2	194	319	300	400	317	275
ENSG00000231609.5	235.558	-0.943533	0.441342	-2.13787	0.0325269	0.463706	LOC100132215	116	191	272	726	223	224
ENSG00000231616.8	105.872	0.613122	0.375635	1.63223	0.102632	0.735156	NA	49	145	212	93	80	111
ENSG00000231628.1	50.5035	0.137357	0.426843	0.321798	0.747605	0.995194	NA	24	58	51	38	40	57
ENSG00000231663.1	62.448	-0.166679	0.450628	-0.369881	0.711471	0.994294	COA6-AS1	83	66	64	59	113	68
ENSG00000231672.6	63.804	0.483807	0.399258	1.21177	0.225602	0.903365	NA	33	59	57	30	57	35
ENSG00000231684.3	266.654	0.225128	0.276607	0.813891	0.415707	0.97487	NA	423	425	411	361	544	276
ENSG00000231686.1	354.016	-0.26645	0.217489	-1.22512	0.220532	0.899527	NA	411	343	304	417	333	495
ENSG00000231711.2	65.5819	-2.149	0.760682	-2.8251	0.00472664	0.162114	NA	1	4	2	8	19	11
ENSG00000231728.3	51.1961	-0.74393	0.443969	-1.67563	0.0938098	0.715724	TMSB15B-AS1	26	24	42	41	58	60
ENSG00000231731.7	290.171	0.420893	0.250182	1.68234	0.0925023	0.712705	NA	278	368	462	292	206	384
ENSG00000231747.1	514.294	0.542435	0.342752	1.58259	0.113515	0.755938	NA	485	748	978	550	901	401
ENSG00000231760.4	126.671	0.220499	0.267795	0.823387	0.410288	0.97471	NA	162	171	175	174	150	130
ENSG00000231764.8	1838.18	-2.13623	0.410309	-5.20639	1.92553e-07	0.00010625	NA	4	1068	2045	1553	2330	3547
ENSG00000231767.3	3394.25	0.280234	0.199596	1.40401	0.160315	0.833383	NA	4514	4689	4710	3582	6129	3464
ENSG00000231770.5	92.0626	-0.352288	0.380439	-0.926004	0.354444	0.960653	NA	136	69	96	117	114	136
ENSG00000231789.2	66.5759	-0.146514	0.494296	-0.29641	0.766917	0.995598	PIK3CD-AS2	71	95	54	78	167	41
ENSG00000231794.5	61.2656	-0.209296	0.393937	-0.531295	0.595215	0.993674	NA	50	42	51	65	34	68
ENSG00000231817.7	63.4382	0.115736	0.529625	0.218525	0.82702	0.996577	LINC01198	25	81	154	89	76	99
ENSG00000231822.1	307.648	0.306752	0.255111	1.20243	0.229198	0.905071	NA	297	493	545	397	290	481
ENSG00000231827.3	559.249	1.23146	0.445397	2.76486	0.00569474	0.183692	LOC343052	3394	1391	1628	447	918	1090
ENSG00000231831.1	89.9621	-0.205729	0.317623	-0.647714	0.51717	0.990611	NA	146	102	88	128	106	131
ENSG00000231841.1	185.914	0.352658	0.285678	1.23446	0.217032	0.896398	NA	284	262	326	271	245	210
ENSG00000231848.1	56.4581	0.092931	0.384852	0.241472	0.809189	0.996577	NA	92	69	66	66	97	61
ENSG00000231851.5	197.456	0.350381	0.243207	1.44067	0.149678	0.816892	MRPS9-AS1	229	277	309	253	226	207
ENSG00000231864.2	224.642	0.0714418	0.23875	0.299233	0.764762	0.995598	NA	500	272	306	427	247	251
ENSG00000231871.5	404.613	-0.135339	0.276371	-0.489701	0.624345	0.994179	IPO9-AS1	499	415	565	819	392	423
ENSG00000231878.1	64.343	-0.219802	0.353541	-0.621716	0.534129	0.990611	NA	127	76	57	87	110	96
ENSG00000231880.2	98.3316	-0.111874	0.328577	-0.340482	0.733494	0.994294	NA	161	119	125	170	99	148
ENSG00000231887.6	315.62	-0.355467	0.237435	-1.49711	0.134364	0.790832	PRH1	326	325	269	359	341	510
ENSG00000231889.7	330.941	-0.0785286	0.212641	-0.3693	0.711904	0.994294	TRAF3IP2-AS1	315	353	376	425	417	321
ENSG00000231890.7	203.035	0.0718326	0.295287	0.243263	0.807801	0.996577	DARS-AS1	352	229	381	350	320	223
ENSG00000231925.11	504.746	-0.347834	0.255886	-1.35933	0.174042	0.847174	TAPBP	358	360	356	590	433	401
ENSG00000231952.3	51.9588	0.402583	0.37615	1.07027	0.284496	0.930702	NA	69	60	71	53	43	60
ENSG00000231955.1	124.201	0.109652	0.291033	0.376769	0.706345	0.994294	NA	183	113	115	146	81	128
ENSG00000231969.1	95.8494	0.0118131	0.319635	0.036958	0.970519	0.998282	MMADHC-DT	110	104	108	96	108	125
ENSG00000231970.1	60.5735	-0.0325353	0.431891	-0.0753322	0.93995	0.998282	NA	68	36	60	79	31	48
ENSG00000231989.4	62.8632	0.0380917	0.38814	0.098139	0.921822	0.998282	PPP1R2B	78	78	92	96	78	81
ENSG00000231991.4	2077.2	0.0339356	0.236567	0.143451	0.885934	0.997237	NA	1587	2086	1516	1469	3013	1506
ENSG00000231999.6	68.8002	-0.228094	0.343233	-0.664546	0.506341	0.98976	LRRC8C-DT	50	72	91	93	77	99
ENSG00000232021.6	180.84	-0.822661	0.302936	-2.71563	0.00661496	0.199851	LEF1-AS1	96	159	149	355	195	188
ENSG00000232024.2	398.575	0.160232	0.211475	0.757691	0.448636	0.981004	NA	655	526	655	599	536	492
ENSG00000232040.2	404.115	-0.128397	0.279312	-0.459689	0.645739	0.994179	ZBED9	249	489	423	570	309	476
ENSG00000232043.1	140.772	0.2959	0.360376	0.821085	0.411598	0.97471	NA	159	162	155	135	85	183
ENSG00000232044.6	136.866	0.594972	0.320524	1.85625	0.0634183	0.622927	NA	506	208	199	264	86	148
ENSG00000232060.3	95.9098	0.870984	0.29549	2.94759	0.0032026	0.128111	NA	114	193	179	101	100	91
ENSG00000232063.1	75.838	0.342283	0.530668	0.645004	0.518925	0.990611	NA	55	60	119	73	41	81
ENSG00000232085.1	125.187	0.311373	0.341675	0.911314	0.36213	0.964361	NA	132	154	162	160	84	126
ENSG00000232093.1	49.3001	0.240335	0.406234	0.591617	0.554107	0.991582	NA	59	69	85	63	63	74
ENSG00000232098.3	150.236	-0.256728	0.285881	-0.898022	0.369174	0.967485	NA	197	156	150	223	121	242
ENSG00000232104.3	51.856	0.971507	0.495331	1.96133	0.0498406	0.558578	RFX3-AS1	31	91	101	44	23	56
ENSG00000232112.3	2770.48	-0.0784548	0.24687	-0.317798	0.750638	0.995196	TMA7	3136	3327	3766	3514	5544	2810
ENSG00000232119.7	751.765	-0.0214398	0.185616	-0.115506	0.908044	0.998282	MCTS1	1000	976	932	940	1274	913
ENSG00000232133.1	114.489	-0.0222435	0.361046	-0.0616085	0.950875	0.998282	NA	59	89	63	55	76	112
ENSG00000232134.1	220.154	0.176774	0.297043	0.595111	0.55177	0.991548	NA	251	272	197	194	377	181
ENSG00000232149.1	218.936	0.254858	0.340305	0.748909	0.453912	0.982992	NA	117	312	198	178	121	279
ENSG00000232150.3	390.629	0.058882	0.210966	0.279107	0.780163	0.996577	NA	458	514	520	503	476	516
ENSG00000232160.6	106.47	-0.300953	0.344374	-0.873912	0.382166	0.969988	RAP2C-AS1	95	96	69	118	100	106
ENSG00000232176.1	210.485	-0.180151	0.34346	-0.524517	0.599919	0.993674	NA	189	133	126	171	241	128
ENSG00000232187.1	954.284	-0.0394219	0.266129	-0.148131	0.88224	0.996678	NA	2001	1355	956	1197	1859	1128
ENSG00000232220.2	289.379	-0.334892	0.249619	-1.34161	0.179722	0.854081	NA	173	338	228	304	385	326
ENSG00000232229.5	337.96	-0.847234	0.282412	-2.99999	0.00269985	0.117522	LINC00865	68	122	159	231	160	290
ENSG00000232260.2	53.0028	0.212665	0.417837	0.508965	0.610777	0.994179	NA	100	59	89	84	72	54
ENSG00000232284.7	126.597	-0.4499	0.370907	-1.21297	0.22514	0.902725	GNG12-AS1	65	112	85	101	87	201
ENSG00000232295.7	82.5359	0.463789	0.423647	1.09475	0.273625	0.923647	NA	63	95	146	89	66	88
ENSG00000232300.1	77.7693	0.196583	0.458694	0.428571	0.668236	0.994179	NA	81	41	57	74	40	30
ENSG00000232320.6	173.068	0.55886	0.253694	2.20289	0.0276028	0.423914	NA	322	324	362	227	265	233
ENSG00000232335.1	114.943	0.526896	0.4018	1.31134	0.189743	0.862707	NA	173	151	308	183	95	182
ENSG00000232346.1	1502.79	0.0925794	0.237754	0.389391	0.696987	0.994294	NA	2264	2000	1810	1754	3193	1636
ENSG00000232358.1	80.4307	-0.225659	0.397981	-0.567009	0.570708	0.99224	NA	76	64	78	57	109	93
ENSG00000232385.2	107.942	-0.31052	0.387498	-0.801347	0.422931	0.977593	NA	200	104	47	84	124	166
ENSG00000232387.2	116.233	0.142969	0.31527	0.453479	0.650204	0.994179	NA	226	165	207	167	154	199
ENSG00000232388.4	834.667	-0.0624317	0.258653	-0.241373	0.809266	0.996577	SMIM26	878	988	1001	1037	1550	729
ENSG00000232389.1	55.6394	-0.39835	0.513653	-0.775525	0.43803	0.980093	NA	83	59	81	139	89	65
ENSG00000232434.2	61.1433	-0.293912	0.413034	-0.711593	0.476717	0.987226	AJM1	81	38	43	55	54	63
ENSG00000232442.1	105.58	-0.0742774	0.394353	-0.188353	0.8506	0.996577	MHENCR	101	100	103	88	137	126
ENSG00000232450.1	62.9132	-0.623005	0.405443	-1.5366	0.124391	0.775057	NA	72	42	70	120	52	106
ENSG00000232460.4	227.74	0.0251187	0.255678	0.0982435	0.921739	0.998282	NA	154	223	285	246	198	247
ENSG00000232472.1	4207.47	0.281395	0.175473	1.60363	0.108795	0.746293	NA	4161	5950	6911	4224	7445	4754
ENSG00000232499.2	1109.3	0.373943	0.227298	1.64516	0.0999361	0.730686	NA	1191	2082	2553	1826	1793	1249
ENSG00000232531.3	72.3804	0.313408	0.449167	0.697755	0.485331	0.987259	NA	60	85	135	107	71	62
ENSG00000232533.1	68.1843	-0.367977	0.374205	-0.983358	0.325431	0.953051	NA	60	94	63	94	116	94
ENSG00000232553.3	89.7738	0.414882	0.339513	1.22199	0.221711	0.900111	NA	129	121	135	83	86	142
ENSG00000232559.3	275.961	0.160321	0.239651	0.668978	0.50351	0.989527	NA	381	308	431	348	291	377
ENSG00000232573.1	18441.8	-0.12647	0.274319	-0.461031	0.644777	0.994179	NA	26156	21257	18341	18089	33640	20358
ENSG00000232581.1	231.532	-0.118658	0.229909	-0.516109	0.605779	0.994029	NA	432	250	265	335	357	275
ENSG00000232586.1	85.3884	-0.0394506	0.375631	-0.105025	0.916356	0.998282	KIAA1614-AS1	33	49	64	39	50	78
ENSG00000232587.1	129.837	-1.06602	0.377898	-2.82093	0.0047885	0.163936	NA	145	44	41	98	148	105
ENSG00000232593.6	151.609	-0.429651	0.381587	-1.12596	0.260183	0.918308	NA	87	44	133	142	109	112
ENSG00000232600.3	50.4025	-0.11832	0.393443	-0.30073	0.76362	0.995598	NA	63	39	53	60	43	60
ENSG00000232611.1	367.382	-0.0154077	0.378409	-0.0407171	0.967521	0.998282	NA	139	371	233	281	269	284
ENSG00000232630.1	92.7434	0.0551673	0.394488	0.139845	0.888782	0.997368	NA	114	60	129	100	78	117
ENSG00000232640.1	107.894	-0.190873	0.30456	-0.626717	0.530845	0.990611	NA	215	136	128	177	181	150
ENSG00000232653.8	139.477	-0.566506	0.418263	-1.35443	0.175601	0.849521	GOLGA8N	15	29	30	37	42	41
ENSG00000232656.7	232.12	0.580047	0.410306	1.4137	0.157451	0.82971	IDI2-AS1	438	336	514	247	157	492
ENSG00000232677.6	1507.36	0.160431	0.188721	0.850096	0.395272	0.971356	LINC00665	1363	1867	2658	1774	2131	1928
ENSG00000232682.2	272.659	0.41952	0.264915	1.5836	0.113285	0.755542	NA	209	328	411	246	214	295
ENSG00000232699.3	246.699	-0.156054	0.218834	-0.713114	0.475775	0.987101	NA	188	207	224	224	261	274
ENSG00000232702.3	303.299	0.33724	0.241405	1.39699	0.162417	0.83365	NA	385	482	457	364	315	424
ENSG00000232710.1	67.8811	-0.494559	0.514791	-0.960699	0.336703	0.956025	NA	40	47	14	39	32	69
ENSG00000232729.7	1117.21	0.181287	0.202741	0.894179	0.371226	0.967992	LOC101926943	1429	1259	1524	1549	885	1323
ENSG00000232742.3	53.6829	0.0309717	0.399237	0.0775773	0.938164	0.998282	NA	57	65	67	83	57	53
ENSG00000232748.3	290.382	-0.528205	0.280112	-1.8857	0.0593359	0.605801	NA	481	274	206	356	432	440
ENSG00000232767.1	105.639	0.127026	0.314756	0.40357	0.686529	0.994179	LOC105378499	99	108	135	84	134	141
ENSG00000232807.2	419.97	-0.142403	0.240771	-0.591445	0.554222	0.991582	NA	465	324	418	382	497	488
ENSG00000232811.1	58.2807	-0.217282	0.474207	-0.458201	0.646808	0.994179	NA	55	98	58	122	42	94
ENSG00000232814.2	255.353	-0.136731	0.317416	-0.430764	0.66664	0.994179	COL4A2-AS1	268	219	244	217	367	228
ENSG00000232815.1	113.068	-0.726908	0.396622	-1.83275	0.0668398	0.637796	NA	17	72	44	103	50	79
ENSG00000232821.1	120.564	-0.933614	0.417004	-2.23886	0.0251648	0.401504	NA	1	62	40	31	82	69
ENSG00000232828.1	104.027	-0.20598	0.333687	-0.617284	0.537048	0.99081	NA	187	89	121	153	104	148
ENSG00000232838.3	479.727	-0.0502421	0.187217	-0.268362	0.788421	0.996577	PET117	787	657	605	756	624	697
ENSG00000232842.2	99.0102	0.100447	0.458709	0.218979	0.826666	0.996577	NA	202	154	143	233	106	104
ENSG00000232858.1	50.1015	-0.619428	0.484582	-1.27827	0.201153	0.87945	NA	60	38	17	40	111	43
ENSG00000232859.9	275.43	-0.419113	0.283092	-1.48048	0.138744	0.797727	LYRM9	151	194	223	220	364	267
ENSG00000232871.8	52.2252	-0.332729	0.423614	-0.785452	0.432189	0.978614	SEC1P	34	27	38	52	49	31
ENSG00000232888.4	5190.36	0.0890632	0.228245	0.390209	0.696382	0.994294	NA	6810	6012	6642	6020	9162	4678
ENSG00000232907.7	531.864	-0.135738	0.175644	-0.772801	0.43964	0.980093	DLGAP4-AS1	735	587	534	748	652	594
ENSG00000232931.5	820.81	0.614255	0.349722	1.75641	0.0790184	0.674601	NA	267	848	930	358	332	823
ENSG00000232935.2	86.5386	0.0492698	0.336119	0.146584	0.88346	0.996839	NA	69	86	115	87	76	113
ENSG00000232940.5	478.802	0.168109	0.203184	0.827374	0.408025	0.974511	HCG25	571	642	491	500	569	527
ENSG00000232951.1	67.7424	0.541523	0.387232	1.39845	0.161979	0.83365	NA	112	135	122	107	71	88
ENSG00000232952.1	595.62	0.22713	0.25345	0.896152	0.370171	0.967485	NA	808	830	827	818	519	852
ENSG00000232956.8	848.628	-0.0213634	0.224936	-0.0949755	0.924334	0.998282	SNHG15	1127	1119	938	941	1146	1330
ENSG00000232973.11	247.196	-1.554	0.46275	-3.35819	0.000784544	0.0525673	CYP1B1-AS1	6	229	180	275	307	418
ENSG00000232977.6	73.0658	0.289141	0.448458	0.644746	0.519092	0.990611	LINC00327	17	96	86	48	56	78
ENSG00000232995.7	92.8103	0.306404	0.368679	0.831085	0.405925	0.974328	RGS5	80	113	131	117	63	99
ENSG00000233006.6	104.456	-0.116639	0.452322	-0.257868	0.796509	0.996577	MIR3936HG	39	83	47	53	77	81
ENSG00000233016.6	2074.6	-0.278506	0.224578	-1.24013	0.214928	0.894071	SNHG7	2572	2114	1820	2128	3509	2409
ENSG00000233024.7	1911.32	0.00777008	0.211536	0.0367317	0.970699	0.998282	NA	1100	2234	2126	1819	1788	2435
ENSG00000233033.1	112.926	-0.124144	0.373564	-0.332322	0.739646	0.994476	NA	81	155	128	181	144	106
ENSG00000233045.1	130.051	0.362805	0.374637	0.968418	0.332836	0.955149	NA	184	180	71	96	147	111
ENSG00000233057.1	365.632	-0.483292	0.245485	-1.96872	0.0489851	0.552359	NA	287	121	112	188	296	184
ENSG00000233058.1	66.4928	-0.479549	0.358357	-1.33819	0.180835	0.855154	NA	83	62	53	116	72	77
ENSG00000233087.7	71.909	0.0968909	0.355734	0.272369	0.785338	0.996577	RAB6D	99	61	43	48	63	74
ENSG00000233098.8	995.383	-0.244833	0.173036	-1.41492	0.157091	0.829627	LOC339260	1859	1064	979	1541	1046	1520
ENSG00000233101.10	87.2024	2.84099	0.816111	3.48113	0.000499299	0.0390307	HOXB-AS3	249	265	281	2	126	89
ENSG00000233111.1	51.1721	0.193365	0.426469	0.45341	0.650254	0.994179	NA	93	67	58	55	64	76
ENSG00000233144.1	89.6414	0.290245	0.307757	0.943098	0.345631	0.958646	NA	102	109	138	99	92	110
ENSG00000233170.4	62.5488	0.292638	0.343518	0.851885	0.394278	0.971356	NA	95	83	73	79	60	66
ENSG00000233178.7	98.8548	0.591545	0.369596	1.60052	0.109484	0.748006	NA	45	109	73	51	42	74
ENSG00000233184.6	378.744	0.0599435	0.214908	0.278927	0.780301	0.996577	LOC102606465	454	514	395	486	462	429
ENSG00000233205.1	149.425	-0.358894	0.307797	-1.16601	0.243612	0.913387	NA	248	99	150	160	234	192
ENSG00000233222.2	133.835	0.0765607	0.299307	0.255794	0.79811	0.996577	NA	100	125	144	105	104	170
ENSG00000233223.2	197.326	-0.412909	0.295708	-1.39634	0.162612	0.83365	LOC100996842	316	176	181	265	294	253
ENSG00000233225.3	1167.07	0.0743566	0.166687	0.446084	0.655536	0.994179	NA	1699	1503	1536	1647	1595	1304
ENSG00000233230.1	55.0965	-0.0451478	0.421682	-0.107066	0.914737	0.998282	NA	54	42	67	72	38	60
ENSG00000233237.6	119.011	-0.423062	0.38487	-1.09923	0.271666	0.921575	LINC00472	112	162	88	161	111	238
ENSG00000233247.3	282.217	0.0286422	0.243997	0.117388	0.906553	0.998216	NA	464	340	369	383	501	323
ENSG00000233251.7	108.893	-0.619167	0.432614	-1.43122	0.152366	0.819556	LOC100129434	5	92	49	49	77	98
ENSG00000233254.1	163.302	0.48314	0.30336	1.59263	0.111244	0.750082	NA	190	182	252	138	248	160
ENSG00000233270.1	950.441	0.0691496	0.231379	0.298859	0.765047	0.995598	NA	1579	1471	1099	1064	1606	1384
ENSG00000233276.3	2406.36	-0.323045	0.267776	-1.2064	0.227663	0.904705	GPX1	3843	2421	2368	2730	4811	2902
ENSG00000233296.1	81.4343	0.211107	0.385451	0.547689	0.583905	0.993609	TMEM18-DT	112	84	114	70	110	87
ENSG00000233297.4	132.959	-0.402907	0.405216	-0.994303	0.320076	0.949291	NA	207	86	114	259	96	111
ENSG00000233327.10	354.155	-0.0490037	0.377401	-0.129845	0.896689	0.997586	USP32P2	85	240	437	179	492	399
ENSG00000233328.3	810.5	-0.112876	0.20364	-0.554294	0.579378	0.993609	NA	935	1076	921	925	1464	1093
ENSG00000233347.1	92.1799	0.156013	0.298199	0.523186	0.600845	0.993674	NA	111	130	122	114	147	102
ENSG00000233360.4	189.742	-0.274957	0.225044	-1.22179	0.221786	0.900111	LOC101927051	67	187	214	189	212	215
ENSG00000233369.7	7639.17	0.185269	0.175402	1.05626	0.290851	0.933246	GTF2IP4	9798	10080	12089	11453	10017	7905
ENSG00000233382.6	68.5894	0.229517	0.38479	0.596473	0.55086	0.991346	NKAPP1	26	56	86	40	73	51
ENSG00000233396.7	102.328	0.81434	0.361652	2.25172	0.0243397	0.393993	NA	205	140	264	139	104	103
ENSG00000233406.5	95.4805	-0.107377	0.369833	-0.29034	0.771556	0.996015	NA	102	63	65	64	147	59
ENSG00000233426.3	2623.18	-0.177278	0.197676	-0.89681	0.36982	0.967485	NA	3899	3119	2611	3422	4275	3042
ENSG00000233429.9	496.505	1.72128	0.924297	1.86226	0.062566	0.618882	HOTAIRM1	570	908	1341	43	627	781
ENSG00000233448.2	88.0066	0.162785	0.34574	0.47083	0.637762	0.994179	NA	40	73	62	50	50	74
ENSG00000233476.3	82207.3	0.0885347	0.217394	0.407254	0.683821	0.994179	NA	123680	100932	91170	84987	134439	85005
ENSG00000233503.1	60.4825	0.258502	0.432327	0.597931	0.549886	0.991346	NA	81	66	72	68	68	52
ENSG00000233514.1	153.866	0.216656	0.269903	0.802718	0.422137	0.97702	NA	214	250	191	183	268	189
ENSG00000233527.8	115.432	0.0435756	0.290606	0.149947	0.880806	0.996666	ZNF529-AS1	81	117	103	101	116	96
ENSG00000233547.1	108.176	-0.388525	0.283668	-1.36965	0.170796	0.844429	NA	63	88	97	151	75	111
ENSG00000233558.1	502.888	0.0849881	0.197631	0.430035	0.66717	0.994179	NA	724	561	497	467	776	545
ENSG00000233559.1	68.0258	-1.2189	0.752684	-1.6194	0.105362	0.738814	NA	1	10	20	3	12	60
ENSG00000233585.1	174.821	-0.0508476	0.255674	-0.198877	0.842359	0.996577	NA	268	176	215	218	252	225
ENSG00000233588.1	119.904	0.0124636	0.358676	0.0347488	0.97228	0.998282	NA	243	191	156	185	115	270
ENSG00000233589.1	75.479	-0.0397731	0.422766	-0.0940783	0.925047	0.998282	NA	32	121	100	97	56	123
ENSG00000233593.8	51.3079	-1.52826	0.579628	-2.63662	0.00837378	0.231712	LINC02609	85	38	34	277	80	40
ENSG00000233608.3	1003.59	-0.869682	0.260393	-3.33989	0.000838126	0.0552809	TWIST2	22	459	533	232	949	757
ENSG00000233611.3	50.6217	-0.257421	0.730299	-0.352487	0.724473	0.994294	NA	191	66	40	18	136	118
ENSG00000233639.5	603.514	0.354653	0.860075	0.412352	0.680082	0.994179	PANTR1	3259	1004	768	1133	1532	568
ENSG00000233673.6	82.0756	0.536101	0.357222	1.50075	0.13342	0.789699	ANAPC1P1	80	97	127	65	72	95
ENSG00000233695.2	81.6304	-0.521993	0.382343	-1.36525	0.172176	0.845378	NA	74	58	41	64	92	87
ENSG00000233706.1	93.4421	-0.058415	0.325127	-0.179668	0.857413	0.996666	NA	93	83	86	109	58	106
ENSG00000233718.5	126.664	-0.140543	0.359857	-0.390553	0.696127	0.994294	MYCNOS	190	156	188	297	144	140
ENSG00000233723.7	276.855	0.060369	0.196774	0.306794	0.759	0.995196	LINC01122	201	275	247	265	212	251
ENSG00000233728.1	97.5245	0.124365	0.345933	0.359506	0.719217	0.994294	NA	439	116	109	206	114	124
ENSG00000233739.1	46.3452	-0.389186	0.456741	-0.852094	0.394162	0.971356	NA	36	26	44	48	51	43
ENSG00000233757.6	153.797	-0.295114	0.386535	-0.763487	0.445173	0.980988	NA	158	116	189	292	97	179
ENSG00000233762.3	3182.04	-0.293071	0.213998	-1.3695	0.170842	0.844429	NA	4653	3168	2697	3407	5907	3643
ENSG00000233780.3	82.7776	-0.12614	0.336573	-0.374777	0.707826	0.994294	LINC00367	108	83	106	112	130	97
ENSG00000233799.1	86.9671	0.045874	0.316523	0.144931	0.884765	0.997045	NA	87	74	73	74	66	86
ENSG00000233822.4	685.31	-0.0956961	0.294639	-0.324791	0.745339	0.995093	H2BC15	65	56	85	69	73	94
ENSG00000233825.1	69.0301	0.0139158	0.404989	0.0343608	0.972589	0.998282	NA	105	81	94	115	53	105
ENSG00000233830.2	1205.97	0.138845	0.190247	0.729816	0.465503	0.985896	NA	1725	1755	1750	1731	1715	1422
ENSG00000233836.7	418.206	0.20322	0.240306	0.845673	0.397735	0.971862	NA	376	677	672	624	515	490
ENSG00000233837.1	163.316	0.282219	0.336043	0.839832	0.401002	0.971862	NA	210	157	197	154	210	149
ENSG00000233846.2	70.3472	0.255891	0.338085	0.756884	0.449119	0.981004	NA	132	80	81	87	69	78
ENSG00000233849.1	57.8824	-0.562874	0.381537	-1.47528	0.140137	0.800271	NA	64	52	72	115	94	70
ENSG00000233859.2	291.979	-0.0756213	0.283553	-0.266692	0.789706	0.996577	NA	474	309	360	420	424	356
ENSG00000233864.7	492.29	-0.398066	2.08051	-0.191331	0.848266	0.996577	NA	729	682	705	1032	728	1
ENSG00000233868.1	79.9328	0.52846	0.332295	1.59033	0.11176	0.750746	NA	98	157	173	114	101	106
ENSG00000233885.7	889.457	-0.0466619	0.17889	-0.260841	0.794215	0.996577	NA	714	945	954	994	852	1038
ENSG00000233895.1	77.6495	-0.0321879	0.3575	-0.0900362	0.928258	0.998282	NA	75	69	68	78	76	68
ENSG00000233901.5	82.3475	-0.180304	0.459176	-0.392667	0.694565	0.99422	LINC01503	31	73	52	35	135	62
ENSG00000233913.7	6344.71	-0.200076	0.201245	-0.994193	0.320129	0.949291	NA	9044	6719	6023	6043	11067	8685
ENSG00000233927.4	1363.87	0.291906	0.365181	0.799345	0.42409	0.977593	RPS28	2583	1540	1640	1546	2719	701
ENSG00000233937.6	617.161	-0.0568536	0.276225	-0.205823	0.836929	0.996577	CTC-338M12.4	339	566	680	607	557	657
ENSG00000233954.6	1311.34	0.169452	0.245922	0.689049	0.490792	0.987938	UQCRHL	1680	1648	1742	1366	2406	1270
ENSG00000233966.1	761.416	-0.102591	0.228929	-0.448135	0.654056	0.994179	NA	1712	1064	889	1160	1354	1061
ENSG00000233967.6	104.833	0.33339	0.339127	0.983082	0.325567	0.953051	NA	36	145	100	64	77	111
ENSG00000233971.1	68.9694	0.284783	0.3829	0.743754	0.457025	0.984188	NA	74	75	77	59	111	56
ENSG00000233974.3	102.402	-0.573802	0.523047	-1.09704	0.272626	0.922792	NA	16	15	18	24	45	14
ENSG00000233984.1	116.339	0.584285	0.284498	2.05374	0.0400009	0.510708	NA	215	140	127	83	152	100
ENSG00000233994.2	355.037	0.341364	0.271371	1.25792	0.20842	0.888963	NA	601	489	565	510	476	354
ENSG00000234004.4	307.351	0.267892	0.291744	0.918245	0.358491	0.963008	NA	307	345	369	274	515	245
ENSG00000234009.1	2225.27	0.177278	0.248188	0.714288	0.475049	0.987074	NA	2850	3262	2616	2293	3891	2203
ENSG00000234028.3	95.7574	0.136864	0.343136	0.398863	0.689994	0.994179	EIF2AK3-DT	59	115	118	113	79	95
ENSG00000234062.7	135.916	-0.51434	0.400339	-1.28476	0.198876	0.876037	NA	110	149	96	125	159	271
ENSG00000234072.1	399.568	0.213157	0.200432	1.06349	0.287562	0.930965	NA	513	547	593	547	411	530
ENSG00000234093.3	50.5401	0.156428	0.466469	0.335345	0.737365	0.994294	NA	40	74	82	64	106	42
ENSG00000234106.3	64.4017	-0.4153	0.41448	-1.00198	0.316354	0.946301	NA	78	42	84	92	114	74
ENSG00000234118.1	54.5081	-0.656454	0.420539	-1.56098	0.118527	0.768919	RPL13AP6	58	21	22	38	60	37
ENSG00000234127.8	1011.7	-0.269554	0.144829	-1.8612	0.0627166	0.61993	TRIM26	1249	1114	1114	1610	1214	1384
ENSG00000234130.2	151.974	0.12964	0.279867	0.46322	0.643206	0.994179	NA	281	224	203	248	190	195
ENSG00000234166.1	74.8393	0.000405444	0.345536	0.00117338	0.999064	0.999757	NA	24	72	77	42	96	74
ENSG00000234171.2	269.792	-0.369794	0.323385	-1.14351	0.252826	0.916494	RNASEH1-AS1	364	191	394	344	494	411
ENSG00000234176.1	105.551	-0.0472536	0.38441	-0.122925	0.902166	0.997666	NA	186	71	100	132	85	110
ENSG00000234222.6	695.123	0.156496	0.191865	0.815656	0.414697	0.97487	LIX1L-AS1	935	961	891	891	896	764
ENSG00000234231.3	331.992	0.319755	0.252558	1.26607	0.205489	0.886301	LOC730268	452	410	419	308	285	459
ENSG00000234241.1	304.184	0.168591	0.32899	0.51245	0.608336	0.994179	NA	332	444	535	533	300	392
ENSG00000234268.1	655.86	0.00381262	0.224691	0.0169683	0.986462	0.998282	NA	885	615	590	554	1092	603
ENSG00000234284.6	218.669	-0.0947989	0.308131	-0.307658	0.758343	0.995196	ZNF879	126	306	261	338	206	244
ENSG00000234287.1	7511.76	0.0417932	0.260025	0.160728	0.872308	0.996666	NA	11322	9113	7928	7651	13288	7375
ENSG00000234297.2	236.403	0.654049	0.281035	2.32728	0.0199502	0.360024	NA	267	450	531	372	215	251
ENSG00000234322.1	207.07	0.0288386	0.249516	0.115578	0.907987	0.998282	NA	214	272	258	268	304	226
ENSG00000234327.7	172.043	-0.351095	0.55372	-0.634067	0.526037	0.990611	LOC101928000	254	157	133	120	339	140
ENSG00000234329.1	96.9081	-0.0375417	0.467156	-0.0803623	0.935949	0.998282	NA	36	70	51	52	37	86
ENSG00000234335.1	214.429	-0.714825	0.295319	-2.42052	0.0154983	0.323259	NA	232	121	99	174	332	267
ENSG00000234337.4	86.8282	0.0641457	0.428118	0.149832	0.880897	0.996666	NA	112	93	144	129	142	94
ENSG00000234338.1	127.436	-0.0251241	0.4138	-0.0607156	0.951586	0.998282	NA	56	138	179	152	51	194
ENSG00000234353.2	245.479	0.33326	0.357067	0.933327	0.350651	0.959077	NA	189	223	284	145	168	303
ENSG00000234354.3	674.504	-0.693393	0.435282	-1.59297	0.111167	0.750082	NA	468	354	901	916	594	1574
ENSG00000234369.1	100.389	0.348974	0.317387	1.09952	0.271541	0.921575	NA	76	116	143	98	118	76
ENSG00000234377.7	475.837	0.146424	0.274013	0.53437	0.593086	0.993609	OBI1-AS1	598	753	714	858	389	694
ENSG00000234383.1	153.538	-0.0623057	0.27397	-0.227418	0.820099	0.996577	NA	225	144	133	154	137	192
ENSG00000234409.6	93.4451	-0.515351	0.521541	-0.988132	0.323088	0.95246	CCDC188	186	59	77	59	89	211
ENSG00000234420.7	1386.72	0.370343	0.24553	1.50834	0.131467	0.787746	ZNF37BP	613	1476	1823	1112	831	1348
ENSG00000234431.2	67.4264	-0.36755	0.38981	-0.942895	0.345735	0.958646	NA	32	68	53	82	79	57
ENSG00000234432.4	67.6652	-0.985571	0.404446	-2.43684	0.0148161	0.316588	LOC100129484	71	39	24	88	73	62
ENSG00000234444.9	918.077	0.00311993	0.262452	0.0118876	0.990515	0.998282	ZNF736	504	993	836	912	598	1028
ENSG00000234449.2	698.727	-0.173005	1.02312	-0.169095	0.865722	0.996666	NA	643	1548	151	638	993	1439
ENSG00000234456.7	1151.87	-0.422539	0.228646	-1.84801	0.0646015	0.628513	MAGI2-AS3	346	826	950	1151	885	1028
ENSG00000234465.10	188.972	0.0273392	0.255034	0.107198	0.914632	0.998282	PINLYP	270	183	242	232	250	192
ENSG00000234478.1	93.5891	0.233577	0.329579	0.708712	0.478503	0.987243	ACBD3-AS1	87	122	105	99	72	108
ENSG00000234498.3	430.408	0.564087	0.288882	1.95266	0.0508602	0.565948	RPL13AP20	364	438	495	286	534	258
ENSG00000234518.2	392.212	0.213689	0.269323	0.793428	0.427528	0.978614	NA	583	757	734	753	744	417
ENSG00000234545.7	557.357	0.222758	0.235649	0.945299	0.344506	0.958646	FAM133B	402	914	712	628	605	691
ENSG00000234558.1	209.181	0.505588	0.289948	1.74372	0.0812077	0.681294	NA	285	453	404	326	257	287
ENSG00000234585.6	407.513	0.0311502	0.250294	0.124455	0.900955	0.997666	CCT6P3	417	583	490	447	494	678
ENSG00000234589.4	87.913	0.752401	0.423561	1.77637	0.0756721	0.664025	NA	68	72	74	48	66	30
ENSG00000234608.7	793.62	0.04041	0.192032	0.210434	0.833329	0.996577	MAPKAPK5-AS1	1123	955	957	838	1122	1053
ENSG00000234616.8	2234.1	-0.0933122	0.211135	-0.441955	0.658522	0.994179	JRK	3313	2128	2484	3310	1534	3133
ENSG00000234617.1	86.5972	-0.526989	0.31989	-1.64741	0.0994744	0.728715	NA	27	62	68	75	89	86
ENSG00000234618.1	527.434	-0.307392	0.211818	-1.45121	0.146722	0.811456	NA	904	548	471	728	969	603
ENSG00000234630.1	45.5571	0.140719	0.565963	0.248636	0.803642	0.996577	NA	36	41	59	30	17	76
ENSG00000234648.1	5708.5	-0.510004	0.298083	-1.71095	0.0870906	0.698848	NA	8263	4798	5754	7255	11082	6115
ENSG00000234664.1	2088.99	0.470763	0.184665	2.54928	0.0107946	0.269305	NA	3802	3032	4260	3230	2396	2293
ENSG00000234665.8	121.361	0.123421	0.769801	0.160328	0.872623	0.996666	NA	68	287	62	50	60	369
ENSG00000234684.6	152.926	0.637789	0.304189	2.09669	0.0360214	0.484995	SDCBP2-AS1	119	116	175	96	68	112
ENSG00000234690.6	54.3336	0.214524	0.449196	0.477573	0.632954	0.994179	EPCAM-DT	192	50	51	65	75	39
ENSG00000234719.8	190.136	0.455743	0.472836	0.96385	0.335121	0.956025	NPIPB2	122	227	166	56	154	267
ENSG00000234741.7	6722.94	-0.0283075	0.222674	-0.127125	0.898842	0.997666	GAS5	6560	8362	7097	5970	10016	9286
ENSG00000234742.1	606.961	0.547868	0.227803	2.40501	0.0161719	0.329249	NA	767	848	1109	583	1000	590
ENSG00000234743.1	232.412	0.0629903	0.29234	0.215469	0.829402	0.996577	NA	436	326	321	325	399	350
ENSG00000234745.9	397.027	0.377945	0.241459	1.56526	0.117522	0.766888	HLA-B	650	546	349	418	359	360
ENSG00000234769.7	346.197	-0.00350584	0.302854	-0.011576	0.990764	0.998282	NA	348	398	239	265	397	398
ENSG00000234771.3	496.176	0.152601	0.283932	0.537457	0.590952	0.993609	NA	514	517	519	390	437	655
ENSG00000234773.7	102.183	-0.161882	0.342987	-0.471977	0.636943	0.994179	NA	100	101	106	150	107	91
ENSG00000234782.3	566.608	0.144133	0.301258	0.478438	0.632339	0.994179	NA	428	883	810	652	1159	533
ENSG00000234793.1	94.284	0.169828	0.370993	0.457766	0.647121	0.994179	NA	37	49	78	38	75	59
ENSG00000234797.5	23220	0.270654	0.245222	1.10371	0.269718	0.921575	NA	28746	35464	33520	23406	43018	23474
ENSG00000234801.3	98.2527	0.204715	0.510491	0.401015	0.688409	0.994179	NA	145	127	142	159	99	96
ENSG00000234814.8	82.8424	0.121456	0.35181	0.34523	0.729921	0.994294	NA	33	71	79	57	59	72
ENSG00000234818.1	105.742	0.244405	0.287817	0.84917	0.395787	0.971356	NA	91	159	185	146	124	127
ENSG00000234825.3	906.078	0.138157	0.201312	0.686285	0.492533	0.987938	NA	1383	1257	1297	1316	1364	1063
ENSG00000234851.4	14699.4	0.009848	0.258049	0.0381633	0.969557	0.998282	NA	17305	18257	17123	15193	26227	14577
ENSG00000234857.2	7982.9	0.147642	0.157725	0.936072	0.349236	0.958646	HNRNPUL2-BSCL2	13711	11240	12608	12396	10168	10762
ENSG00000234882.1	357.116	0.294846	0.254466	1.15868	0.246585	0.914588	NA	248	454	503	359	461	302
ENSG00000234892.1	62.3671	-0.0910007	0.50205	-0.181258	0.856165	0.996577	NA	94	45	75	123	37	61
ENSG00000234899.9	143.413	0.207176	0.421459	0.491568	0.623025	0.994179	SOX9-AS1	47	135	227	88	182	152
ENSG00000234912.10	217.057	0.0826419	0.330057	0.250387	0.802288	0.996577	SNHG20	240	159	285	235	178	246
ENSG00000234927.1	48.4952	-1.4401	0.504261	-2.85587	0.00429184	0.154251	NA	1	49	39	43	62	112
ENSG00000234936.1	66.3819	-0.336452	0.444222	-0.757396	0.448813	0.981004	NA	88	73	35	68	67	96
ENSG00000234945.7	496.743	0.0967707	0.212706	0.45495	0.649145	0.994179	GTF3C2-AS1	644	591	668	677	450	680
ENSG00000234961.1	24185	-0.263313	0.273585	-0.962454	0.335822	0.956025	NA	46838	19659	15156	27048	32809	18719
ENSG00000234964.4	1030.21	0.406289	0.174966	2.32211	0.0202272	0.363517	NA	1523	1722	2060	1503	1519	1216
ENSG00000234975.6	1061.33	0.228772	0.269843	0.847798	0.39655	0.971862	NA	1762	1694	1647	1524	2129	974
ENSG00000234981.1	79.9801	0.379893	0.485477	0.782515	0.433912	0.979339	NA	65	68	88	61	79	56
ENSG00000234996.4	54.6228	0.0846858	0.428183	0.19778	0.843218	0.996577	LOC148709	95	51	107	88	74	72
ENSG00000235001.3	595.576	0.231398	0.196366	1.1784	0.238635	0.910308	NA	1003	745	810	738	790	696
ENSG00000235008.1	150.574	0.409734	0.427255	0.95899	0.337564	0.956025	NA	270	229	298	300	94	207
ENSG00000235016.1	1098.57	-0.0346434	0.203577	-0.170174	0.864873	0.996666	SEMA3F-AS1	735	924	909	759	974	1167
ENSG00000235027.1	285.659	-0.0718642	0.238262	-0.301618	0.762943	0.995598	NA	350	325	327	325	422	332
ENSG00000235033.7	325.18	-0.505815	0.24783	-2.04097	0.0412535	0.517351	DAAM2-AS1	90	161	174	185	183	269
ENSG00000235034.6	43.772	0.19327	0.434113	0.445207	0.65617	0.994179	C19orf81	165	61	53	52	81	74
ENSG00000235036.4	216.053	0.394109	0.221922	1.77589	0.0757506	0.664402	NA	280	287	349	249	250	250
ENSG00000235043.3	690.923	-0.192014	0.253274	-0.758128	0.448375	0.981004	NA	1015	884	693	876	1184	870
ENSG00000235065.1	231.678	-0.273362	0.256361	-1.06632	0.28628	0.930844	NA	284	235	191	251	413	248
ENSG00000235066.6	61.8176	0.289302	0.454775	0.636142	0.524684	0.990611	NA	33	57	80	58	25	66
ENSG00000235078.1	105.111	-0.137904	0.433987	-0.317762	0.750666	0.995196	NA	123	96	136	85	180	143
ENSG00000235079.1	549.194	0.339193	0.319635	1.06119	0.288604	0.931856	NA	285	686	1062	693	460	548
ENSG00000235082.2	456.506	0.104638	0.194134	0.538998	0.589888	0.993609	NA	585	674	737	666	718	606
ENSG00000235084.3	424.228	-0.220961	0.267189	-0.826982	0.408247	0.974511	NA	647	433	369	509	797	466
ENSG00000235098.8	240.063	0.265806	0.335145	0.793107	0.427715	0.978614	ANKRD65	172	333	280	167	405	223
ENSG00000235105.1	240.656	0.0190253	0.255118	0.0745745	0.940553	0.998282	NA	343	334	285	355	338	268
ENSG00000235106.9	1533.79	-0.136268	0.155947	-0.873808	0.382223	0.969988	BRD3OS	2534	1812	1815	2557	2082	1880
ENSG00000235109.7	177.057	0.547327	0.260278	2.10286	0.0354784	0.482473	ZSCAN31	301	276	314	260	196	175
ENSG00000235162.8	407.733	-0.0332233	0.200395	-0.16579	0.868323	0.996666	C12orf75	745	499	479	589	624	486
ENSG00000235169.7	81.2345	-0.620332	0.538334	-1.15232	0.249191	0.914745	SMIM1	45	126	57	83	313	70
ENSG00000235173.6	645.976	-0.0625958	0.257859	-0.242752	0.808198	0.996577	HGH1	1165	691	723	855	675	959
ENSG00000235174.1	10004.8	0.134435	0.318373	0.422255	0.672839	0.994179	NA	13413	14217	14006	10625	19239	9222
ENSG00000235191.1	172.417	0.298705	0.279214	1.06981	0.284706	0.930702	NUCB1-AS1	221	226	220	186	225	155
ENSG00000235194.8	373.761	0.156407	0.224671	0.69616	0.486329	0.987259	PPP1R3E	264	356	365	298	325	346
ENSG00000235217.6	515.768	-0.248472	0.226173	-1.09859	0.271946	0.921575	TSPY26P	705	616	432	886	510	609
ENSG00000235236.1	147.562	-0.030502	0.240376	-0.126893	0.899025	0.997666	NA	224	176	165	203	167	196
ENSG00000235237.1	86.2231	-1.01027	0.362358	-2.78804	0.0053028	0.177021	NA	42	46	42	62	104	118
ENSG00000235238.1	1175.56	0.22943	0.187282	1.22505	0.220555	0.899527	NA	1691	1762	1683	1501	1857	1268
ENSG00000235241.1	101.479	-0.353589	0.661821	-0.534267	0.593157	0.993609	NA	123	138	57	120	240	67
ENSG00000235245.1	64.8947	-0.246422	0.555672	-0.443466	0.657428	0.994179	NA	52	32	37	24	34	81
ENSG00000235253.1	144.519	-0.997752	0.439835	-2.26847	0.0233007	0.386853	NA	33	13	7	26	41	18
ENSG00000235257.8	376.678	0.0648749	0.198874	0.326211	0.744265	0.995093	ITGA9-AS1	153	326	404	255	341	342
ENSG00000235272.1	211.816	0.205509	0.271696	0.756394	0.449413	0.981004	NA	219	265	364	303	263	227
ENSG00000235288.3	815.567	0.0525694	0.206863	0.254126	0.799398	0.996577	NA	1429	1191	1141	1309	1406	928
ENSG00000235297.3	786.828	0.087594	0.252782	0.34652	0.728952	0.994294	NA	1004	863	865	709	1395	703
ENSG00000235298.1	901.521	0.266807	0.167913	1.58896	0.112069	0.750904	NA	1278	1478	1511	1385	1205	1066
ENSG00000235314.1	115.102	-0.549528	0.475125	-1.1566	0.247437	0.914588	NA	190	67	68	134	90	136
ENSG00000235316.1	151.009	-0.252446	0.408055	-0.618656	0.536143	0.990724	NA	111	112	138	101	92	255
ENSG00000235333.3	794.642	-0.305292	0.250532	-1.21857	0.223006	0.901288	NA	481	608	714	669	836	1004
ENSG00000235351.1	109.16	0.280642	0.361319	0.776717	0.437326	0.980093	NA	143	127	135	125	68	149
ENSG00000235354.1	50.6226	-0.98893	0.482424	-2.04992	0.0403726	0.512205	NA	68	24	20	34	102	58
ENSG00000235363.1	208.611	-0.0166625	0.247776	-0.067248	0.946384	0.998282	NA	350	275	298	328	373	254
ENSG00000235370.6	418.537	-0.510317	0.334069	-1.52758	0.126617	0.779581	NA	153	96	82	163	77	188
ENSG00000235376.5	61.4331	0.00186206	0.38478	0.0048393	0.996139	0.99929	RPEL1	80	99	58	90	83	73
ENSG00000235381.1	257.047	0.15116	0.313601	0.482013	0.629796	0.994179	NA	255	233	233	199	219	262
ENSG00000235386.1	152.087	-0.796729	0.272019	-2.92895	0.00340113	0.133313	NA	67	114	111	170	211	165
ENSG00000235411.1	95.5397	-0.0806787	0.309508	-0.260667	0.794349	0.996577	NA	153	119	115	135	159	113
ENSG00000235423.8	1115.61	-0.00775627	0.224792	-0.0345042	0.972475	0.998282	NA	1000	1685	1430	1419	2081	1205
ENSG00000235426.2	106.045	-0.705167	0.432795	-1.62933	0.103243	0.73595	NA	5	59	93	60	77	116
ENSG00000235437.7	943.589	0.24103	0.220943	1.09091	0.275311	0.924669	LINC01278	791	1179	1323	831	1030	1184
ENSG00000235449.2	139.127	-0.218057	0.30146	-0.723337	0.469473	0.986024	NA	179	154	148	156	255	176
ENSG00000235453.8	162.094	-0.3588	0.325427	-1.10255	0.270222	0.921575	SMIM27	223	150	129	164	295	179
ENSG00000235454.1	76.81	-0.159441	0.398795	-0.399808	0.689298	0.994179	NA	75	108	110	153	98	95
ENSG00000235459.5	61.995	-0.651404	0.629191	-1.0353	0.300527	0.936887	NA	42	21	76	68	44	132
ENSG00000235472.1	168.97	0.132335	0.240054	0.551271	0.581448	0.993609	NA	263	184	198	179	242	187
ENSG00000235489.4	122.25	-0.0439071	0.345506	-0.127081	0.898877	0.997666	NA	112	164	170	206	137	149
ENSG00000235499.1	56.0586	-0.672347	0.438117	-1.53463	0.124875	0.776265	NA	63	36	44	97	33	79
ENSG00000235501.5	129.522	0.0725616	0.300595	0.241393	0.80925	0.996577	NA	194	227	142	231	167	150
ENSG00000235508.3	816.424	-0.106072	0.330838	-0.320617	0.748501	0.995196	NA	1697	756	623	712	1344	721
ENSG00000235512.1	54.6999	0.623102	0.41081	1.51677	0.129326	0.7835	NA	53	82	120	65	43	70
ENSG00000235513.1	212.807	0.112465	0.218038	0.515807	0.605989	0.994029	NA	318	198	226	234	200	217
ENSG00000235522.6	345.522	-0.0101767	0.252329	-0.040331	0.967829	0.998282	NA	496	394	355	389	383	425
ENSG00000235531.9	97.1901	-0.594311	0.433447	-1.37113	0.170335	0.84388	MSC-AS1	8	16	41	32	41	35
ENSG00000235552.4	18108.9	0.145479	0.222245	0.654586	0.512734	0.990362	NA	23758	25375	23968	21039	32264	18127
ENSG00000235554.1	736.638	0.298616	0.195719	1.52574	0.127074	0.780885	NA	732	894	1188	670	959	973
ENSG00000235555.1	48.5546	0.208324	0.482281	0.431956	0.665773	0.994179	NA	48	55	61	48	62	55
ENSG00000235558.3	243.268	0.522496	0.486082	1.07492	0.282413	0.929371	NA	201	242	271	111	124	318
ENSG00000235559.1	52.8119	-0.514058	0.802382	-0.640665	0.52174	0.990611	NA	71	53	58	87	62	112
ENSG00000235560.3	137.475	-0.300324	0.28014	-1.07205	0.283698	0.930702	LOC107984875	150	153	150	221	170	182
ENSG00000235587.2	181.97	-0.815372	0.313762	-2.5987	0.00935778	0.246575	NA	349	117	105	250	357	225
ENSG00000235590.7	616.017	-0.345744	0.809154	-0.427291	0.669168	0.994179	GNAS-AS1	83	275	668	97	505	859
ENSG00000235597.1	219.744	-0.802963	0.336864	-2.38364	0.0171423	0.334946	LINC01102	307	73	93	241	203	132
ENSG00000235605.1	339.314	-0.822884	0.256495	-3.20819	0.00133572	0.0748043	NA	570	219	196	394	629	424
ENSG00000235609.7	214.944	-0.229194	0.291235	-0.786971	0.431299	0.978614	NA	150	301	290	348	300	289
ENSG00000235636.1	188.099	0.118132	0.255592	0.462191	0.643945	0.994179	NA	265	245	351	298	196	307
ENSG00000235649.2	97.0874	-1.92866	0.64628	-2.98425	0.00284272	0.12204	NA	2	25	18	60	25	78
ENSG00000235652.7	496.412	0.144704	0.253922	0.569877	0.568761	0.99224	LOC100507557	296	762	612	639	527	472
ENSG00000235655.3	9701	-0.257403	0.261128	-0.985736	0.324263	0.953051	NA	15766	11153	11121	12973	16427	12253
ENSG00000235663.1	91.7673	0.311968	0.448141	0.69614	0.486341	0.987259	NA	124	112	103	73	83	135
ENSG00000235674.2	105.397	0.564787	0.419232	1.34719	0.177918	0.852379	NA	128	223	275	143	257	90
ENSG00000235703.5	347.783	0.397641	0.390354	1.01867	0.308361	0.941579	LINC00894	165	346	297	149	181	379
ENSG00000235706.7	265.942	-0.0569621	0.251055	-0.226891	0.820508	0.996577	DICER1-AS1	234	281	317	327	277	322
ENSG00000235718.8	169.473	-0.303243	0.333997	-0.907921	0.36392	0.965973	MFRP	109	70	94	104	133	105
ENSG00000235720.1	254.562	0.0590806	0.303874	0.194425	0.845843	0.996577	NA	213	290	372	374	214	298
ENSG00000235734.4	253.171	0.230642	0.241609	0.954612	0.339774	0.957065	NA	188	355	487	340	335	276
ENSG00000235750.9	123.763	-0.222122	0.35442	-0.626719	0.530843	0.990611	KIAA0040	4	164	184	62	213	123
ENSG00000235768.1	45.9325	0.281857	0.519987	0.542046	0.587787	0.993609	NA	50	85	90	81	57	60
ENSG00000235776.2	560.961	0.585992	0.180438	3.24761	0.00116377	0.0682294	NA	969	819	725	480	799	576
ENSG00000235790.7	117.047	0.192494	0.468244	0.411097	0.681001	0.994179	NA	12	23	19	15	15	23
ENSG00000235823.1	345.684	0.173363	0.294732	0.588206	0.556394	0.991582	OLMALINC	558	502	533	410	401	651
ENSG00000235837.1	368.129	0.0306757	0.220191	0.139314	0.889202	0.997368	NA	439	494	503	486	606	404
ENSG00000235847.2	89.1938	-0.913739	0.789176	-1.15784	0.246929	0.914588	NA	189	157	11	172	323	123
ENSG00000235852.1	173.819	-0.354618	0.291892	-1.21489	0.224407	0.901907	NA	141	107	190	216	163	184
ENSG00000235859.5	92.3622	0.202933	0.378978	0.535474	0.592322	0.993609	NA	70	96	108	93	49	114
ENSG00000235863.3	52.7484	-0.817249	0.412087	-1.98319	0.0473457	0.545323	B3GALT4	91	39	27	100	69	50
ENSG00000235865.2	211.898	-1.26272	0.357777	-3.52934	0.000416604	0.0348924	GSN-AS1	23	16	23	47	47	55
ENSG00000235872.2	107.697	-0.105918	0.363895	-0.291067	0.771	0.996015	NA	122	92	109	139	62	142
ENSG00000235875.3	104.977	-0.280077	0.315155	-0.888694	0.374167	0.968968	ARHGEF7-AS2	178	74	119	165	114	117
ENSG00000235903.7	80.4021	0.482807	0.425955	1.13347	0.257017	0.918308	CPB2-AS1	124	143	187	140	93	99
ENSG00000235912.1	685.27	-0.0710081	0.267291	-0.265658	0.790502	0.996577	NA	672	804	955	926	1386	628
ENSG00000235919.4	110.385	-0.290478	0.371845	-0.78118	0.434697	0.979574	ASH1L-AS1	98	106	86	106	122	144
ENSG00000235944.7	79.9817	0.431715	0.33838	1.27583	0.202016	0.880375	NA	152	93	97	93	76	70
ENSG00000235946.1	70.9759	-0.228338	0.385019	-0.593057	0.553143	0.991582	NA	45	61	101	116	64	77
ENSG00000235954.6	1298.64	-0.158916	0.184343	-0.862066	0.388651	0.970516	TTC28-AS1	1107	1055	1062	1235	1084	1372
ENSG00000235957.1	367.767	-0.201328	0.229458	-0.877409	0.380264	0.969988	NA	616	359	350	408	662	432
ENSG00000235961.5	221.944	-0.275901	0.266319	-1.03598	0.300213	0.936887	PNMA6A	557	225	190	381	270	270
ENSG00000235989.3	191.919	0.0352499	0.230937	0.152638	0.878684	0.996666	MORC2-AS1	243	203	237	238	216	214
ENSG00000236015.1	87.0988	0.0951598	0.521534	0.182461	0.855221	0.996577	NA	29	87	63	69	32	79
ENSG00000236017.8	303.201	-0.130989	0.280353	-0.467228	0.640337	0.994179	NA	404	240	246	264	347	303
ENSG00000236044.1	75.3633	0.238784	0.333522	0.715946	0.474024	0.986281	NA	113	123	87	93	104	91
ENSG00000236051.7	543.541	0.127715	0.211861	0.602828	0.546623	0.991069	MYCBP2-AS1	459	559	715	569	535	585
ENSG00000236058.3	1135.42	0.424513	0.213672	1.98675	0.0469505	0.542737	NA	1508	1854	1819	1238	1992	1202
ENSG00000236060.2	92.0558	-0.0152465	0.330558	-0.0461236	0.963212	0.998282	NA	68	64	83	69	118	75
ENSG00000236088.9	365.302	0.185857	0.208803	0.89011	0.373407	0.968771	COX10-AS1	354	392	462	393	287	431
ENSG00000236104.2	610.646	-0.109228	0.184547	-0.591874	0.553935	0.991582	ZBTB22	863	592	614	719	711	710
ENSG00000236144.6	490.288	0.386042	0.385553	1.00127	0.316697	0.946407	TMEM147-AS1	488	314	1043	513	373	621
ENSG00000236152.1	74.8404	0.218942	0.373843	0.585653	0.558109	0.991582	NA	98	101	114	112	99	74
ENSG00000236200.5	422.478	0.046451	0.220515	0.210648	0.833162	0.996577	NA	402	394	512	484	346	490
ENSG00000236255.1	77.6028	0.383275	0.415737	0.921917	0.356572	0.961894	NA	44	67	102	76	36	61
ENSG00000236263.1	97.5422	-0.123549	0.309474	-0.399223	0.689729	0.994179	NA	101	98	114	104	112	148
ENSG00000236264.4	176.087	-0.0437032	0.224752	-0.194451	0.845823	0.996577	NA	234	184	199	202	253	209
ENSG00000236287.7	2216.38	0.136743	0.211522	0.64647	0.517975	0.990611	ZBED5	1651	3102	2630	2225	2247	3034
ENSG00000236296.7	78.3149	-0.972718	0.468742	-2.07516	0.0379713	0.499916	GUSBP5	20	51	54	48	134	101
ENSG00000236299.7	56.9023	0.0213333	0.418785	0.0509409	0.959373	0.998282	NA	56	65	84	93	47	70
ENSG00000236326.1	46.0967	0.194726	0.433599	0.449092	0.653365	0.994179	NA	30	81	90	69	68	57
ENSG00000236330.1	104.641	-0.671711	0.387869	-1.7318	0.0833094	0.687195	NA	151	59	71	135	189	95
ENSG00000236333.3	334.579	0.0706999	0.338367	0.208944	0.834492	0.996577	NA	151	343	480	341	207	463
ENSG00000236349.1	153.173	0.0950755	0.280091	0.339445	0.734275	0.994294	NA	217	234	219	247	208	197
ENSG00000236358.1	115.114	-1.14314	0.412001	-2.77462	0.0055267	0.180011	NA	195	59	59	131	213	145
ENSG00000236360.2	133.772	0.149174	0.283966	0.525324	0.599358	0.993674	NA	174	184	230	215	186	157
ENSG00000236364.3	123.047	0.0898449	0.278146	0.323013	0.746685	0.995093	NA	202	166	164	168	175	151
ENSG00000236383.8	67.3106	0.00950782	0.533962	0.0178062	0.985793	0.998282	CCDC200	19	32	40	20	32	53
ENSG00000236397.3	60.2567	-1.38178	0.7626	-1.81193	0.0699972	0.650441	NA	106	26	14	12	86	138
ENSG00000236404.8	222.286	0.429049	0.357654	1.19962	0.230286	0.905174	VLDLR-AS1	236	326	305	153	176	381
ENSG00000236438.7	228.891	-0.105701	0.319591	-0.330738	0.740842	0.994909	FAM157A	96	275	214	136	349	286
ENSG00000236439.4	3209.88	-0.0242863	0.253593	-0.0957686	0.923704	0.998282	NA	3923	3556	3633	3453	6423	2806
ENSG00000236456.1	46.3275	0.158856	0.517814	0.306783	0.759009	0.995196	NA	31	66	104	78	63	52
ENSG00000236472.1	131.227	-0.0811588	0.268452	-0.302322	0.762407	0.995598	NA	137	129	159	163	122	169
ENSG00000236493.2	65.1124	0.36188	0.374928	0.965201	0.334444	0.955898	NA	87	118	99	93	73	89
ENSG00000236498.1	553.109	-0.0880116	0.226776	-0.3881	0.697942	0.994294	NA	781	828	496	699	901	746
ENSG00000236526.1	251.301	0.15537	0.286687	0.541951	0.587852	0.993609	NA	305	243	236	299	154	230
ENSG00000236528.1	165.392	-0.571869	0.354341	-1.61389	0.106551	0.741202	NA	133	109	141	119	280	211
ENSG00000236530.2	51.3626	0.506302	0.44681	1.13315	0.257152	0.918308	NA	122	98	122	109	61	73
ENSG00000236534.1	901.788	-0.402364	0.281027	-1.43176	0.152212	0.819174	NA	1875	767	590	822	1215	1348
ENSG00000236536.1	49.8345	-0.956517	0.538445	-1.77644	0.0756599	0.664025	NA	0	32	44	12	50	55
ENSG00000236539.3	130.257	-0.139191	0.267765	-0.519824	0.603186	0.993674	NA	196	152	118	164	183	170
ENSG00000236540.7	59.3237	0.142467	0.390461	0.364867	0.71521	0.994294	NA	79	81	73	60	63	98
ENSG00000236546.1	62.6412	0.245171	0.364262	0.673064	0.500907	0.988452	MYCL-AS1	202	95	82	123	51	94
ENSG00000236552.2	27618.7	0.0468503	0.269004	0.174162	0.861738	0.996666	RPL13AP5	37850	33500	29823	26692	47554	26322
ENSG00000236565.3	1093.47	0.370961	0.183557	2.02096	0.0432836	0.526959	NA	1112	1888	2189	1505	1620	1223
ENSG00000236603.2	1586.82	0.204332	0.158077	1.29261	0.196146	0.873346	NA	3059	2348	2463	2213	2686	2115
ENSG00000236609.3	363.587	-0.353222	0.311885	-1.13254	0.257407	0.918308	ZNF853	411	163	295	479	212	294
ENSG00000236618.2	188.254	-0.113425	0.260282	-0.435777	0.662999	0.994179	PITPNA-AS1	295	224	201	274	296	206
ENSG00000236654.2	256.641	-0.204274	0.349352	-0.584723	0.558734	0.991582	NA	308	227	310	360	425	255
ENSG00000236675.1	202.644	-0.505087	0.317089	-1.59289	0.111185	0.750082	NA	320	189	161	227	302	327
ENSG00000236698.1	612.86	0.373071	0.226106	1.64999	0.0989458	0.728715	NA	852	1017	1240	909	751	911
ENSG00000236699.8	130.564	0.264322	0.264146	1.00067	0.316987	0.946522	ARHGEF38	109	210	188	160	140	162
ENSG00000236723.2	196.811	0.255696	0.249118	1.0264	0.304701	0.939551	NA	320	270	356	314	201	280
ENSG00000236735.3	124.839	-0.260488	0.335796	-0.775734	0.437906	0.980093	NA	130	81	74	100	187	87
ENSG00000236739.3	204.911	0.216644	0.271064	0.799236	0.424153	0.977593	NA	283	331	358	334	278	262
ENSG00000236756.4	384.803	0.0695355	0.212376	0.327416	0.743353	0.995093	DNAJC9-AS1	452	462	553	496	524	468
ENSG00000236772.1	133.821	-0.00834173	0.27982	-0.0298111	0.976218	0.998282	NA	103	151	150	157	140	132
ENSG00000236778.7	132.586	0.130717	0.428475	0.305076	0.760308	0.995196	INTS6-AS1	75	85	144	87	92	132
ENSG00000236782.6	298.674	-0.577538	0.27584	-2.09374	0.036283	0.487612	NA	397	295	300	477	595	380
ENSG00000236801.1	545.963	0.0621521	0.195412	0.318056	0.750442	0.995196	NA	655	648	562	535	954	568
ENSG00000236810.5	427.979	0.1426	0.166016	0.858957	0.390364	0.971196	ELOA-AS1	543	516	538	519	445	527
ENSG00000236814.1	552.123	0.225584	0.190805	1.18227	0.237097	0.910308	NA	636	797	906	783	680	676
ENSG00000236841.7	126.29	-0.903958	0.655933	-1.37813	0.168164	0.841489	LOC101929532	1	52	81	86	42	43
ENSG00000236850.4	550.422	0.420052	0.248191	1.69246	0.0905587	0.707892	NA	418	571	810	490	459	516
ENSG00000236859.6	423.77	0.363825	0.204099	1.7826	0.0746522	0.663008	NIFK-AS1	446	730	748	611	556	455
ENSG00000236876.3	258.049	0.27725	0.330986	0.837648	0.402228	0.971862	NA	359	289	385	318	408	229
ENSG00000236886.2	609.65	-0.377166	0.352203	-1.07088	0.284224	0.930702	NA	145	223	327	183	551	347
ENSG00000236901.5	656.483	0.195207	0.270491	0.721676	0.470494	0.986024	MIR600HG	673	707	896	757	408	923
ENSG00000236972.2	146.433	0.392413	0.23762	1.65143	0.0986504	0.728715	NA	234	243	228	190	200	179
ENSG00000236986.6	154.745	0.134362	0.261054	0.514689	0.60677	0.994104	NA	203	169	197	224	120	165
ENSG00000236991.6	202.845	0.256467	0.273814	0.936647	0.34894	0.958646	EDRF1-AS1	148	285	272	230	138	266
ENSG00000236992.2	131.115	-0.0264903	0.267346	-0.0990865	0.92107	0.998282	NA	151	120	97	102	193	120
ENSG00000237017.1	1002.87	-0.138986	0.165869	-0.837923	0.402074	0.971862	NA	1259	1092	978	1179	1189	1282
ENSG00000237036.4	436.725	-0.13706	0.218593	-0.627014	0.53065	0.990611	ZEB1-AS1	494	590	436	661	530	544
ENSG00000237037.9	556.686	-0.467536	0.306237	-1.52672	0.126832	0.780162	NDUFA6-DT	347	333	200	312	360	537
ENSG00000237039.1	759.47	-0.454373	0.252509	-1.79943	0.0719507	0.651795	NA	1520	581	543	717	1497	980
ENSG00000237054.9	1142.15	0.0605043	0.159403	0.379568	0.704266	0.994294	PRMT5-AS1	1959	1392	1541	1730	1337	1459
ENSG00000237080.2	132.216	0.263497	0.284617	0.925795	0.354553	0.960653	NA	225	140	232	167	150	169
ENSG00000237094.11	108.625	0.063111	0.384269	0.164237	0.869545	0.996666	NA	40	83	119	56	80	125
ENSG00000237101.1	164.012	0.0436425	0.278472	0.156721	0.875464	0.996666	LOC101927164	184	185	203	176	251	192
ENSG00000237125.8	1617.49	-0.6469	0.991006	-0.652771	0.513904	0.990611	HAND2-AS1	4	1337	1502	18	1153	3120
ENSG00000237126.8	297.125	0.41582	0.332131	1.25198	0.210579	0.889727	NA	806	328	585	514	298	345
ENSG00000237149.5	268.008	0.353999	0.244173	1.44979	0.147118	0.811456	ZNF503-AS2	432	384	407	308	284	370
ENSG00000237172.3	244.165	-0.286386	0.312962	-0.91508	0.36015	0.963294	B3GNT9	57	83	112	102	115	129
ENSG00000237187.8	1644.14	0.010821	0.229652	0.0471193	0.962418	0.998282	NR2F1-AS1	2736	1935	1897	1758	2052	2431
ENSG00000237188.3	89.3484	-0.0294397	0.390955	-0.0753019	0.939974	0.998282	NA	51	64	74	60	72	81
ENSG00000237190.3	654.263	-0.0260171	0.233402	-0.111469	0.911244	0.998282	CDKN2AIPNL	1082	854	892	935	1219	742
ENSG00000237214.3	355.473	-0.157565	0.256523	-0.614233	0.539062	0.990975	NA	402	363	290	342	633	385
ENSG00000237234.7	157.045	-0.429684	0.351399	-1.22278	0.221412	0.900111	NA	15	48	62	41	91	75
ENSG00000237248.4	54.767	0.141656	0.509419	0.278074	0.780956	0.996577	LINC00987	31	38	89	56	42	60
ENSG00000237264.4	741.542	0.305478	0.262362	1.16433	0.244288	0.913513	NA	1143	1227	1282	1121	1432	665
ENSG00000237278.2	178.007	-0.217003	0.323353	-0.671102	0.502155	0.988452	NA	79	119	105	135	72	163
ENSG00000237289.9	55.2339	-0.100484	0.477283	-0.210534	0.833251	0.996577	CKMT1B	135	71	49	112	74	56
ENSG00000237296.9	1882.58	-0.213428	0.280196	-0.761711	0.446233	0.981004	SMG1P1	857	1296	1321	1257	1385	1733
ENSG00000237298.9	2586.65	0.276012	0.345058	0.799899	0.423769	0.977593	TTN-AS1	460	677	974	519	477	990
ENSG00000237310.1	58.8858	-0.844134	0.527925	-1.59897	0.109828	0.748863	GS1-124K5.4	133	46	25	65	139	56
ENSG00000237350.1	552.262	0.122331	0.237273	0.515569	0.606155	0.994029	NA	1076	745	594	671	633	807
ENSG00000237357.2	68.4627	-0.10126	0.403459	-0.250979	0.80183	0.996577	NA	84	53	69	77	64	83
ENSG00000237399.7	386.313	0.0425621	0.207961	0.204664	0.837834	0.996577	PITRM1-AS1	296	337	350	332	332	345
ENSG00000237412.6	74.9339	-0.503636	0.813043	-0.619445	0.535623	0.990685	PRSS56	1	182	125	37	233	158
ENSG00000237424.1	343.946	-1.70324	0.538416	-3.16343	0.00155924	0.0816776	FOXD2-AS1	3	341	365	473	245	673
ENSG00000237440.8	493.338	-0.18842	0.356104	-0.529116	0.596725	0.993674	ZNF737	352	497	488	852	293	451
ENSG00000237441.9	2934.68	-0.0460748	0.20341	-0.226512	0.820804	0.996577	RGL2	2364	2757	2818	2347	3754	2971
ENSG00000237489.3	73.0052	0.233677	0.428627	0.545175	0.585633	0.993609	C10orf143	69	74	126	55	82	118
ENSG00000237493.3	473.341	0.0197407	0.259012	0.0762152	0.939248	0.998282	NA	396	631	657	523	786	483
ENSG00000237506.3	2314.85	0.177737	0.228324	0.778442	0.436309	0.980083	NA	4478	3440	3112	2933	4355	2527
ENSG00000237515.7	160.208	0.784677	0.456467	1.71902	0.0856099	0.693492	SHISA9	424	280	336	252	181	176
ENSG00000237517.9	177.797	0.291596	0.334336	0.872164	0.383119	0.969988	NA	321	196	209	276	86	197
ENSG00000237550.5	19082.9	0.572291	0.217784	2.62779	0.00859425	0.233619	NA	25077	30989	27670	19179	26370	15689
ENSG00000237594.2	47.34	0.303761	0.386633	0.785656	0.432069	0.978614	LOC150051	73	71	84	56	71	71
ENSG00000237649.7	3099.03	0.00431532	0.159842	0.0269974	0.978462	0.998282	KIFC1	5134	3866	4498	5040	3604	4554
ENSG00000237651.6	316.828	0.503963	0.261158	1.92972	0.0536414	0.579847	C2orf74	308	519	574	405	293	370
ENSG00000237668.1	1054.06	0.141797	0.222598	0.637006	0.524121	0.990611	NA	1532	1246	1018	965	1906	1067
ENSG00000237682.2	70.822	-0.051218	0.419084	-0.122214	0.902729	0.997666	NA	60	95	70	95	71	81
ENSG00000237709.1	62.1171	-1.07426	0.442356	-2.42851	0.0151611	0.320313	NA	101	31	21	66	95	62
ENSG00000237714.1	70.7492	-0.542588	0.4478	-1.21168	0.225637	0.903365	P4HA2-AS1	41	62	31	50	102	65
ENSG00000237729.2	63.4904	-0.473909	0.451306	-1.05008	0.29368	0.933506	NA	36	22	28	32	85	32
ENSG00000237732.9	65.1434	-0.22631	0.49657	-0.455748	0.648571	0.994179	CT75	133	56	35	111	59	32
ENSG00000237737.5	61.3698	-0.567056	0.347278	-1.63286	0.102499	0.735156	DCTN1-AS1	100	46	60	114	70	83
ENSG00000237748.1	60.1369	0.320557	0.390767	0.820327	0.41203	0.97471	NA	61	75	81	58	90	51
ENSG00000237749.4	197.427	-0.763187	0.560321	-1.36205	0.173181	0.845952	NA	127	113	130	337	175	93
ENSG00000237757.2	71.7222	-1.1775	0.408266	-2.88416	0.0039246	0.14506	NA	98	25	27	72	97	68
ENSG00000237758.1	539.269	-0.110411	0.291415	-0.378878	0.704779	0.994294	NA	834	689	678	723	915	625
ENSG00000237765.6	781.881	-0.231409	0.204222	-1.13312	0.257162	0.918308	FAM200B	609	738	821	964	971	822
ENSG00000237804.1	103.436	0.258799	0.328818	0.78706	0.431247	0.978614	NA	137	131	164	133	159	97
ENSG00000237818.1	69.2607	-0.523789	0.371652	-1.40935	0.158731	0.831706	NA	86	55	68	98	123	78
ENSG00000237819.5	85.8572	-0.0440369	0.461958	-0.0953267	0.924055	0.998282	CDK6-AS1	126	97	91	78	152	92
ENSG00000237821.1	566.871	0.174143	0.194345	0.896052	0.370225	0.967485	NA	624	804	790	709	783	625
ENSG00000237836.5	167.281	-0.195482	0.305285	-0.640326	0.521961	0.990611	NA	122	161	121	124	169	202
ENSG00000237842.2	170.465	0.179072	0.302081	0.592796	0.553318	0.991582	NA	246	222	246	250	167	227
ENSG00000237846.1	78.6181	-0.0437983	0.605183	-0.072372	0.942306	0.998282	NA	113	142	87	73	151	148
ENSG00000237854.3	78.06	-0.0216345	0.323732	-0.0668283	0.946718	0.998282	NA	85	83	87	87	91	94
ENSG00000237868.1	45.4594	-0.0822551	0.468943	-0.175405	0.860761	0.996666	NA	64	37	71	64	62	57
ENSG00000237877.6	79.2368	0.370263	0.41506	0.892071	0.372355	0.968165	NA	20	68	47	20	56	53
ENSG00000237883.1	152.407	0.123068	0.259661	0.473956	0.635531	0.994179	DGUOK-AS1	216	179	205	177	232	170
ENSG00000237931.1	101.911	0.512072	0.482201	1.06195	0.28826	0.931856	NA	131	167	261	175	121	120
ENSG00000237938.5	173.779	-0.178385	0.265741	-0.671273	0.502047	0.988452	NA	199	143	120	151	156	188
ENSG00000237940.3	121.823	0.262159	0.467599	0.560649	0.575037	0.992931	LINC01238	22	67	54	24	29	82
ENSG00000237943.6	100.838	-0.215372	0.30222	-0.712634	0.476073	0.987226	PRKCQ-AS1	132	121	153	181	166	150
ENSG00000237945.7	351.313	0.0787792	0.234759	0.335575	0.737192	0.994294	LINC00649	510	387	498	416	575	393
ENSG00000237972.1	45.3481	0.0699403	0.376073	0.185975	0.852464	0.996577	NA	64	65	68	72	65	59
ENSG00000237973.1	13199.3	0.523716	0.79589	0.658026	0.510522	0.989895	NA	22218	14585	25981	20649	7638	15256
ENSG00000237975.6	74.7601	0.207766	0.74142	0.280227	0.779303	0.996577	FLG-AS1	30	114	110	119	28	57
ENSG00000237976.1	77.4362	0.282093	0.355809	0.792822	0.427881	0.978614	NA	156	122	155	142	133	80
ENSG00000237984.3	380.358	-0.264399	0.236589	-1.11754	0.263763	0.918308	PTENP1	291	375	304	478	347	397
ENSG00000237990.3	113.862	0.186347	0.298225	0.624853	0.532067	0.990611	NA	50	97	119	73	74	104
ENSG00000237991.3	469.844	0.0480974	0.296467	0.162235	0.87112	0.996666	NA	552	642	526	530	954	509
ENSG00000238000.1	56.5212	0.262468	0.355632	0.738033	0.460495	0.984533	NA	47	74	78	54	80	61
ENSG00000238018.2	451.513	0.0522539	0.226399	0.230804	0.817467	0.996577	NA	163	449	389	293	335	461
ENSG00000238035.8	121.203	-0.266386	0.343496	-0.775514	0.438036	0.980093	NA	71	91	93	79	123	138
ENSG00000238039.1	62.5476	0.67587	0.492156	1.37328	0.169664	0.84388	NA	55	58	24	29	23	33
ENSG00000238045.9	5426.63	0.117946	0.133388	0.884232	0.376571	0.969772	NA	10599	7075	7292	8577	6752	6584
ENSG00000238057.8	219.755	0.512344	0.360005	1.42316	0.15469	0.824034	ZEB2-AS1	316	241	186	198	126	181
ENSG00000238072.1	326.315	0.199965	0.21615	0.925124	0.354902	0.960934	NA	318	500	465	377	500	357
ENSG00000238083.7	1109.53	0.529151	0.310469	1.70436	0.0883134	0.701241	LRRC37A2	914	1260	1319	1227	681	612
ENSG00000238084.4	119.096	-0.137597	0.301445	-0.456457	0.648062	0.994179	NA	146	161	128	172	174	150
ENSG00000238103.4	10733.7	0.378629	0.180573	2.09682	0.0360094	0.484995	NA	14787	15921	13231	11266	13485	11119
ENSG00000238105.7	265.826	0.177869	0.334397	0.531908	0.59479	0.993609	GOLGA2P5	277	409	464	389	263	471
ENSG00000238113.6	170.639	-0.0134043	0.3549	-0.0377692	0.969872	0.998282	LINC01410	18	119	134	97	70	107
ENSG00000238133.6	140.475	0.366869	0.301426	1.21711	0.223563	0.901797	MAP3K20-AS1	87	167	166	112	107	140
ENSG00000238142.1	133.994	-0.1807	0.616808	-0.292959	0.769553	0.995781	LOC105376805	165	199	96	150	342	90
ENSG00000238165.1	50.3129	-0.592999	0.505387	-1.17336	0.240653	0.910308	NA	98	44	25	55	101	45
ENSG00000238184.1	65.2498	-0.590414	0.41085	-1.43706	0.150702	0.818712	CD81-AS1	62	39	44	60	79	63
ENSG00000238197.5	226.259	0.014809	0.295492	0.0501163	0.96003	0.998282	PAXBP1-AS1	214	265	248	268	189	308
ENSG00000238221.1	84.4297	0.176112	0.330426	0.532985	0.594044	0.993609	NA	92	101	102	117	66	85
ENSG00000238227.7	567.339	0.0823395	0.312954	0.263104	0.79247	0.996577	TMEM250	1153	556	860	900	500	829
ENSG00000238251.2	179.612	-0.341825	0.300535	-1.13739	0.255376	0.918308	NA	176	184	194	267	219	253
ENSG00000238258.1	304.461	-0.266635	0.235908	-1.13025	0.258371	0.918308	NA	107	224	228	212	230	303
ENSG00000238280.1	54.7652	-0.451152	0.393444	-1.14667	0.251517	0.916494	NA	100	58	49	117	60	73
ENSG00000239213.5	49.1106	0.169886	0.410736	0.413613	0.679157	0.994179	NA	70	61	82	62	81	56
ENSG00000239218.2	96.973	0.111489	0.452112	0.246596	0.805221	0.996577	NA	41	23	46	37	23	41
ENSG00000239246.3	1050.21	-0.00896114	0.229058	-0.0391217	0.968793	0.998282	NA	1751	1143	1092	1019	1961	1181
ENSG00000239264.8	4716.37	0.132816	0.151845	0.874676	0.38175	0.969988	TXNDC5	5362	5748	5896	5204	6062	5315
ENSG00000239269.1	124.57	0.122895	0.282819	0.434535	0.6639	0.994179	NA	219	118	111	112	171	126
ENSG00000239282.7	146.573	-0.490172	0.287344	-1.70587	0.0880319	0.700753	CASTOR1	134	118	98	126	232	167
ENSG00000239305.6	587.876	0.0120058	0.214184	0.0560537	0.955299	0.998282	RNF103	537	512	572	702	380	559
ENSG00000239306.4	3224.39	-0.0442845	0.188662	-0.234729	0.814419	0.996577	RBM14	5444	3141	3718	4174	2805	4807
ENSG00000239345.2	91.4605	-0.048725	0.340586	-0.143062	0.886241	0.997347	NA	92	114	127	121	146	120
ENSG00000239382.10	409.505	-0.131049	0.235259	-0.557041	0.577499	0.992931	ALKBH6	427	370	458	394	499	555
ENSG00000239388.8	130.759	0.115801	0.366285	0.31615	0.751889	0.995196	ASB14	65	121	159	161	78	96
ENSG00000239389.7	203.75	-0.710637	0.325303	-2.18454	0.0289228	0.434792	PCDHA13	152	105	72	248	110	138
ENSG00000239407.5	77.9096	0.542163	0.392047	1.3829	0.166694	0.840686	NA	48	88	119	66	42	80
ENSG00000239415.1	265.353	0.220914	0.257851	0.856751	0.391582	0.971278	NA	270	233	347	259	228	275
ENSG00000239470.3	985.445	0.189901	0.277	0.685563	0.492989	0.987938	NA	1223	1251	1595	1199	2075	839
ENSG00000239474.6	882.829	-0.793885	1.06081	-0.748377	0.454233	0.982992	KLHL41	12	87	220	276	104	66
ENSG00000239500.2	50.7434	-0.505478	0.465902	-1.08494	0.277947	0.926553	NA	69	36	40	56	57	62
ENSG00000239521.7	1294.47	0.157665	0.190357	0.828256	0.407525	0.974511	CASTOR3	2035	1385	1508	1381	1282	1628
ENSG00000239523.5	122.003	0.123686	0.284981	0.434016	0.664277	0.994179	MYLK-AS1	283	144	145	147	157	159
ENSG00000239556.3	240.177	-0.65509	0.273732	-2.39318	0.0167031	0.334436	NA	235	150	179	320	206	335
ENSG00000239557.1	119.682	-0.303115	0.403853	-0.750558	0.452918	0.982723	NA	112	189	141	257	213	109
ENSG00000239559.2	599.94	0.0466995	0.20327	0.229742	0.818293	0.996577	NA	863	717	543	537	1202	669
ENSG00000239569.3	122.079	-0.0613867	0.306533	-0.200262	0.841276	0.996577	NA	100	123	118	132	133	114
ENSG00000239626.1	71.6695	0.185675	0.364566	0.509303	0.61054	0.994179	NA	88	66	68	54	68	74
ENSG00000239650.4	295.021	0.605782	0.3134	1.93293	0.0532443	0.578077	NA	289	321	357	258	119	272
ENSG00000239653.1	86.8195	0.428016	0.454201	0.942348	0.346015	0.958646	PSMD6-AS2	25	68	121	66	29	70
ENSG00000239665.8	2329.56	0.238167	0.221913	1.07325	0.283161	0.930624	NA	1360	1911	2653	1847	1567	2039
ENSG00000239672.7	3545.98	0.178129	0.183726	0.969538	0.332277	0.955149	NME1	5942	5005	5029	4397	6144	4206
ENSG00000239697.10	91.1896	-0.38806	0.366434	-1.05902	0.289592	0.932765	TNFSF12	54	54	60	61	115	68
ENSG00000239704.10	720.52	0.0102125	0.211101	0.0483774	0.961415	0.998282	CDRT4	450	772	730	651	849	665
ENSG00000239713.7	51.3291	-0.552526	0.449213	-1.22999	0.218702	0.897481	APOBEC3G	17	38	52	64	67	46
ENSG00000239718.1	63.0705	-0.756916	0.415508	-1.82166	0.0685061	0.645092	HLTF-AS1	61	45	46	113	55	76
ENSG00000239719.1	58.2257	-0.27717	0.376994	-0.735212	0.462211	0.985614	NA	77	46	37	49	102	61
ENSG00000239775.1	78.2857	0.0499576	0.440167	0.113497	0.909637	0.998282	NA	246	57	103	132	111	60
ENSG00000239779.6	1989.44	0.083625	0.184903	0.452263	0.651079	0.994179	WBP1	2393	2090	2286	1865	2691	2156
ENSG00000239789.5	363.188	0.0544457	0.23268	0.233994	0.81499	0.996577	MRPS17	515	460	519	526	540	397
ENSG00000239791.1	366.864	-0.346004	0.218466	-1.58379	0.113241	0.755516	NA	411	254	318	389	357	450
ENSG00000239797.1	593.002	0.278709	0.206745	1.34808	0.177631	0.852379	NA	821	804	690	541	989	611
ENSG00000239830.1	94.9096	-3.31911	0.776238	-4.27589	1.90379e-05	0.00405874	NA	17	7	3	76	141	18
ENSG00000239857.6	1637.56	-0.0356223	0.250188	-0.142382	0.886778	0.997368	GET4	2620	1921	1632	1556	2174	2384
ENSG00000239883.8	570.898	0.073621	0.239021	0.30801	0.758074	0.995196	NA	476	647	714	514	523	865
ENSG00000239887.4	348.519	0.00107702	0.237244	0.00453972	0.996378	0.99929	C1orf226	681	429	365	654	310	412
ENSG00000239900.12	2715.94	0.0827275	0.186798	0.442871	0.657859	0.994179	ADSL	4518	3475	3148	3081	4039	3273
ENSG00000239922.1	50.0943	-1.4038	0.665988	-2.10784	0.0350448	0.48061	NA	13	83	34	183	84	79
ENSG00000239969.5	236.387	0.157799	0.219344	0.719415	0.471885	0.986024	LOC100289561	226	279	244	221	248	247
ENSG00000240024.5	421.637	0.0495601	0.194884	0.254306	0.799259	0.996577	LINC00888	615	567	598	600	620	554
ENSG00000240036.4	914.341	0.229158	0.276873	0.827666	0.40786	0.974511	NA	935	1271	1274	1035	1773	737
ENSG00000240038.6	581.44	0.377465	0.36015	1.04808	0.294603	0.933624	AMY2B	214	526	792	375	247	678
ENSG00000240053.8	603.906	0.158739	0.343821	0.46169	0.644304	0.994179	LY6G5B	366	391	617	285	397	696
ENSG00000240057.5	84.4789	-0.0453511	0.341982	-0.132612	0.8945	0.997546	LOC107986114	118	99	102	109	124	98
ENSG00000240087.3	1963.86	0.206621	0.183158	1.1281	0.259279	0.918308	NA	4078	2700	2349	2235	3475	2233
ENSG00000240132.1	74.2317	0.597931	0.381722	1.56641	0.117254	0.766212	NA	76	104	139	95	58	72
ENSG00000240137.5	50.246	-0.16155	0.435964	-0.370558	0.710967	0.994294	ERICH6-AS1	33	58	32	38	74	46
ENSG00000240180.1	57.3145	0.545072	0.420441	1.29643	0.194828	0.871294	NA	51	86	62	65	47	32
ENSG00000240184.6	7581.96	-0.32477	0.193526	-1.67817	0.0933138	0.714847	PCDHGC3	3935	6083	6886	7137	7430	8140
ENSG00000240211.1	86.259	0.0804206	0.407361	0.197419	0.8435	0.996577	NA	165	100	115	96	163	91
ENSG00000240225.10	1006.05	0.196846	0.187379	1.05052	0.293479	0.933506	ZNF542P	1396	1254	1611	1497	1036	1288
ENSG00000240230.5	497.021	0.179465	0.183988	0.975418	0.329353	0.954503	COX19	560	537	658	558	490	558
ENSG00000240231.1	254.894	0.00578364	0.422958	0.0136743	0.98909	0.998282	NA	258	227	290	293	393	181
ENSG00000240288.7	58.636	0.787945	0.462607	1.70327	0.0885174	0.70152	GHRLOS	37	40	99	26	51	39
ENSG00000240291.1	128.779	0.341274	0.406572	0.839394	0.401248	0.971862	NA	82	172	175	141	66	157
ENSG00000240303.7	1438.84	-0.0557868	0.229823	-0.242737	0.808209	0.996577	ACAD11	1074	1401	1425	1498	1151	1706
ENSG00000240342.3	17454.8	-0.129741	0.553705	-0.234314	0.814741	0.996577	NA	33629	23193	16608	16913	31683	21400
ENSG00000240344.8	882.368	0.238388	0.283868	0.839785	0.401029	0.971862	PPIL3	905	1398	1077	1149	1323	687
ENSG00000240356.6	216.753	0.0338182	0.252147	0.134121	0.893307	0.997368	NA	298	314	226	270	314	259
ENSG00000240370.6	80.7492	-0.283805	0.322544	-0.879894	0.378917	0.969988	RPL13P5	71	68	88	109	79	97
ENSG00000240371.1	116.351	-0.214126	0.433816	-0.493587	0.621598	0.994179	NA	84	51	61	61	94	101
ENSG00000240376.1	1129.92	0.184976	0.293303	0.630665	0.52826	0.990611	NA	1418	1361	1224	1122	1846	1094
ENSG00000240395.1	93.7626	-0.377148	0.350231	-1.07685	0.281545	0.927981	NA	88	41	51	53	100	77
ENSG00000240401.8	331.84	0.2599	0.289738	0.897017	0.36971	0.967485	NA	130	323	502	320	194	314
ENSG00000240429.1	132.745	0.375313	0.281548	1.33303	0.182521	0.856497	NA	100	194	255	133	130	200
ENSG00000240445.3	610.231	-0.457259	0.233892	-1.955	0.0505832	0.564661	FOXO3B	662	557	449	861	516	810
ENSG00000240449.1	127.116	-0.151799	0.283137	-0.536134	0.591866	0.993609	NA	285	148	145	174	187	203
ENSG00000240489.1	2013.75	0.226519	0.219755	1.03078	0.302643	0.937938	NA	3180	3317	3714	3688	3139	2286
ENSG00000240509.1	1265.39	0.203273	0.229285	0.88655	0.375321	0.969269	NA	1459	1646	1332	1135	2440	1152
ENSG00000240522.1	60.7379	-0.397796	0.473069	-0.840884	0.400413	0.971862	NA	35	47	23	38	44	65
ENSG00000240524.2	181.457	-0.372525	0.425613	-0.875268	0.381428	0.969988	NA	231	218	211	187	385	246
ENSG00000240527.1	68.3043	0.057933	0.419841	0.137988	0.89025	0.997368	NA	70	77	96	91	55	103
ENSG00000240540.2	112.095	0.277901	0.277227	1.00243	0.316134	0.946301	NA	175	151	138	110	179	130
ENSG00000240553.1	97.4546	0.0469523	0.419082	0.112036	0.910795	0.998282	NA	62	95	132	112	51	132
ENSG00000240563.1	272.355	-0.367283	0.517899	-0.709179	0.478213	0.987229	L1TD1	4	656	462	281	268	312
ENSG00000240567.1	5512	0.060721	0.26444	0.229621	0.818387	0.996577	LINC02067	6446	7184	6458	5486	9744	5503
ENSG00000240571.1	77.5076	0.463844	0.330104	1.40514	0.159978	0.832626	NA	90	137	126	105	66	98
ENSG00000240583.10	388.581	-0.0886467	0.444381	-0.199483	0.841885	0.996577	AQP1	52	255	125	73	456	139
ENSG00000240591.1	175.656	0.0315163	0.257773	0.122264	0.90269	0.997666	NA	194	196	259	273	151	229
ENSG00000240616.1	631.073	-0.0413296	0.193562	-0.213521	0.83092	0.996577	NA	1131	630	652	653	1100	730
ENSG00000240661.3	147.76	0.104488	0.290771	0.359347	0.719336	0.994294	NA	63	135	117	75	126	131
ENSG00000240666.2	62.1216	-0.452879	0.612123	-0.73985	0.459391	0.984533	NA	3	27	49	22	28	56
ENSG00000240668.1	71.6726	-0.215863	0.889153	-0.242774	0.80818	0.996577	NA	15	263	5	46	281	100
ENSG00000240674.1	166.558	0.389276	0.304365	1.27898	0.200905	0.879408	NA	194	225	243	166	277	162
ENSG00000240682.9	1044.29	-0.120975	0.21149	-0.57201	0.567315	0.99224	ISY1	959	919	1273	1132	1470	1065
ENSG00000240694.8	952.784	-0.210426	0.447502	-0.470223	0.638195	0.994179	PNMA2	4404	1411	1027	3674	1329	1059
ENSG00000240695.1	108.164	0.534803	0.318913	1.67696	0.0935511	0.715724	NA	92	126	175	112	92	86
ENSG00000240720.7	1526.5	0.290031	0.218849	1.32526	0.185086	0.858228	LRRD1	2633	3086	2275	2414	1809	2615
ENSG00000240731.1	97.112	-0.0718892	0.373939	-0.192248	0.847548	0.996577	NA	81	88	95	87	86	119
ENSG00000240747.7	257.685	0.197447	0.312655	0.631518	0.527702	0.990611	KRBOX1	339	297	430	324	396	274
ENSG00000240755.1	52.87	0.583604	0.41306	1.41288	0.157691	0.830091	NA	75	112	86	51	97	56
ENSG00000240758.2	238.046	-0.27385	0.242177	-1.13078	0.258146	0.918308	NA	224	327	282	327	420	344
ENSG00000240759.1	98.6002	-0.398129	0.399809	-0.995799	0.319348	0.949283	NA	58	26	25	37	74	36
ENSG00000240764.3	5080.82	-0.284121	0.179577	-1.58217	0.113611	0.755938	PCDHGC5	2893	4335	4486	4662	5194	5525
ENSG00000240771.6	1490.23	-0.0603632	0.179554	-0.336184	0.736732	0.994294	ARHGEF25	1357	1410	1499	1330	1638	1768
ENSG00000240801.1	3521.27	-0.561995	0.315874	-1.77917	0.0752112	0.663983	NA	57	1548	2163	481	2998	2576
ENSG00000240809.1	90.9928	0.166201	0.332924	0.499217	0.617627	0.994179	NA	118	83	104	100	82	88
ENSG00000240821.1	86.9018	-0.150291	0.37596	-0.399752	0.689339	0.994179	NA	81	45	54	69	80	51
ENSG00000240849.10	858.37	0.0977142	0.169502	0.576478	0.564292	0.991582	TMEM189	1064	910	1132	1059	948	969
ENSG00000240857.1	448.451	-0.00302533	0.178576	-0.0169414	0.986483	0.998282	RDH14	405	561	535	507	499	622
ENSG00000240889.1	273.089	-0.196389	0.331219	-0.592927	0.55323	0.991582	NDUFB2-AS1	409	226	324	306	438	293
ENSG00000240891.7	252.707	0.0136865	0.354365	0.0386226	0.969191	0.998282	PLCXD2	398	288	356	518	213	296
ENSG00000240898.1	54.0532	-0.754537	0.505161	-1.49366	0.135266	0.7918	NA	59	25	44	43	132	55
ENSG00000240914.1	149.647	0.317266	0.336853	0.941855	0.346267	0.958646	NA	156	168	174	128	226	105
ENSG00000240929.2	178.179	-0.35898	0.630961	-0.568942	0.569396	0.99224	NA	17	58	31	33	40	88
ENSG00000240963.1	103.502	0.345683	0.317651	1.08825	0.276486	0.925525	NA	120	192	165	150	154	111
ENSG00000240972.1	8923.08	-0.591148	0.308415	-1.91673	0.0552723	0.588408	MIF	15538	9179	6897	10060	21605	11878
ENSG00000240979.1	161.656	-0.379589	0.344505	-1.10184	0.270533	0.921575	NA	158	158	203	347	159	202
ENSG00000241007.1	198.596	0.313631	0.286833	1.09343	0.274206	0.923723	NA	148	255	271	217	187	190
ENSG00000241014.1	63.4908	0.245541	0.481696	0.509743	0.610232	0.994179	LOC653160	44	56	48	25	50	67
ENSG00000241015.2	184.402	0.193269	0.337204	0.573152	0.566542	0.99224	TPM3P9	126	294	141	184	231	142
ENSG00000241043.1	65.2293	0.276079	0.361731	0.763217	0.445334	0.980988	NA	70	71	77	58	57	71
ENSG00000241057.2	250.572	-0.572244	0.237876	-2.40563	0.0161445	0.329224	NA	224	182	163	309	244	275
ENSG00000241058.3	780.767	0.186517	0.241757	0.771506	0.440407	0.980093	NSUN6	804	1088	1017	988	698	1036
ENSG00000241061.3	1044.89	0.106575	0.20128	0.529486	0.596468	0.993674	NA	1411	1340	1225	1131	1850	1082
ENSG00000241081.1	1249.47	0.462999	0.256668	1.80388	0.0712502	0.650441	NA	1453	2162	2167	1341	2312	1138
ENSG00000241095.1	109.593	0.115928	0.319821	0.362479	0.716994	0.994294	NA	206	166	153	192	122	167
ENSG00000241111.1	396.609	-0.237383	0.245551	-0.966736	0.333676	0.955149	PRICKLE2-AS1	317	294	253	315	269	425
ENSG00000241127.7	511.627	0.338064	0.183283	1.84449	0.0651113	0.630879	YAE1	630	696	689	564	595	530
ENSG00000241158.5	257.589	-0.726441	0.395564	-1.83647	0.0662883	0.636456	ADAMTS9-AS1	10	33	47	74	41	41
ENSG00000241163.7	62.5289	-0.336901	0.378299	-0.890568	0.373161	0.968566	LINC00877	42	47	55	72	42	73
ENSG00000241180.1	69.2283	-0.0737813	0.611901	-0.120577	0.904026	0.997732	NA	21	54	52	14	32	115
ENSG00000241186.8	48.233	-0.0878768	0.576444	-0.152446	0.878835	0.996666	TDGF1	0	53	113	11	126	43
ENSG00000241255.1	73.4986	0.443611	0.396442	1.11898	0.263148	0.918308	NA	62	73	83	53	87	56
ENSG00000241258.6	1005.9	-0.00325772	0.173324	-0.0187956	0.985004	0.998282	CRCP	1455	1046	1447	1384	1264	1322
ENSG00000241288.7	199.943	-0.071007	0.379314	-0.187198	0.851505	0.996577	LINC02614	16	48	52	24	66	60
ENSG00000241293.1	81.8616	-0.0495036	0.382388	-0.129459	0.896994	0.997586	NA	144	139	87	159	75	139
ENSG00000241313.2	253.096	-0.982206	0.352112	-2.78947	0.00527945	0.176556	WWTR1-AS1	147	209	150	270	388	366
ENSG00000241343.9	770.206	0.152568	0.192872	0.79103	0.428927	0.978614	RPL36A	821	848	879	640	950	999
ENSG00000241352.3	109.893	0.355766	0.405781	0.876743	0.380626	0.969988	NA	114	152	169	124	185	95
ENSG00000241357.1	106.939	0.1277	0.340025	0.37556	0.707244	0.994294	NA	174	158	130	131	192	116
ENSG00000241360.1	1050.99	0.0101766	0.268306	0.0379291	0.969744	0.998282	PDXP	2350	1070	1515	1328	1739	1414
ENSG00000241370.5	647.367	-0.270095	0.243822	-1.10775	0.267968	0.921436	RPP21	986	716	601	834	1200	697
ENSG00000241399.6	269.383	-0.334331	0.272085	-1.22877	0.219157	0.897733	CD302	49	170	169	199	152	169
ENSG00000241404.6	1004.78	-0.113338	0.215028	-0.527087	0.598133	0.993674	EGFL8	606	847	935	703	1329	969
ENSG00000241409.1	64.9392	0.360235	0.520829	0.691657	0.489153	0.987937	NA	38	60	74	76	19	45
ENSG00000241429.1	497.229	0.0809535	0.272359	0.297231	0.76629	0.995598	NA	470	314	381	326	529	359
ENSG00000241431.1	87.0415	-0.689027	0.354758	-1.94224	0.0521075	0.572809	NA	135	52	35	66	161	92
ENSG00000241458.1	126.64	0.227771	0.326393	0.697842	0.485276	0.987259	NA	116	97	58	62	117	75
ENSG00000241468.7	2324.22	0.240142	0.217545	1.10388	0.269647	0.921575	ATP5MF	2826	3227	3776	2726	4126	2339
ENSG00000241472.6	406.338	-0.00801115	0.251003	-0.0319165	0.974539	0.998282	PTPRG-AS1	401	493	457	587	409	439
ENSG00000241484.9	305.203	-0.103681	0.306361	-0.338427	0.735041	0.994294	ARHGAP8	22	358	259	103	486	236
ENSG00000241489.7	972.155	0.0413206	0.198599	0.208061	0.835182	0.996577	NA	1045	906	753	951	733	937
ENSG00000241494.1	562.477	0.458208	0.260872	1.75645	0.0790121	0.674601	NA	597	935	807	538	995	506
ENSG00000241506.1	2238.41	0.296988	0.191572	1.55027	0.121077	0.768919	NA	2753	3318	3959	3356	2735	2489
ENSG00000241511.1	127.353	0.0797771	0.30705	0.259818	0.795004	0.996577	NA	136	131	117	111	207	107
ENSG00000241547.1	103.893	-0.772053	0.366935	-2.10406	0.0353731	0.482473	NA	105	62	61	87	110	187
ENSG00000241549.8	345.541	-0.124629	0.401769	-0.310201	0.756408	0.995196	GUSBP2	249	339	257	233	208	560
ENSG00000241553.12	2553.6	-0.088745	0.20299	-0.437189	0.661974	0.994179	ARPC4	3499	2962	2992	3109	4141	2978
ENSG00000241556.1	408.24	0.404561	0.295118	1.37084	0.170424	0.84388	NA	497	653	643	470	762	372
ENSG00000241563.3	81.5686	-0.494073	0.339174	-1.4567	0.1452	0.807981	CORT	64	65	72	95	118	93
ENSG00000241572.1	55.05	-0.5837	0.443749	-1.31538	0.188381	0.862005	NA	44	36	28	50	32	72
ENSG00000241612.1	163.582	0.302194	0.340698	0.886987	0.375086	0.969269	NA	144	181	187	134	284	109
ENSG00000241627.3	447.347	-0.0184129	0.17745	-0.103764	0.917357	0.998282	NA	792	494	557	634	531	605
ENSG00000241634.1	45.848	0.180683	0.482515	0.37446	0.708062	0.994294	NA	21	49	90	53	30	65
ENSG00000241680.1	148.418	0.0572207	0.3076	0.186023	0.852427	0.996577	NA	186	183	156	153	286	138
ENSG00000241685.8	2700.01	0.124996	0.17119	0.73016	0.465292	0.985896	ARPC1A	4689	3775	3584	3981	3630	3298
ENSG00000241697.4	2729.88	0.0393391	0.180003	0.218547	0.827003	0.996577	TMEFF1	5901	4445	3278	4587	3965	3981
ENSG00000241720.2	147.324	-0.0114531	0.302266	-0.0378907	0.969775	0.998282	NA	153	150	143	120	204	168
ENSG00000241728.5	190.038	0.236557	0.293853	0.80502	0.420808	0.976351	NA	247	154	217	163	176	188
ENSG00000241741.1	4648.35	0.310191	0.165745	1.8715	0.0612759	0.616075	NA	6344	6421	6333	4727	7660	4871
ENSG00000241749.4	313.341	-0.461913	0.523275	-0.882735	0.37738	0.969855	RPSAP52	66	297	180	96	204	579
ENSG00000241764.3	54.3936	0.275832	0.383848	0.718595	0.47239	0.986024	LOC101927974	84	89	83	96	67	53
ENSG00000241769.7	382.251	0.187492	0.393319	0.476692	0.633581	0.994179	LINC00893	218	317	173	152	160	364
ENSG00000241790.2	215.64	0.539854	0.342808	1.5748	0.115303	0.76066	NA	324	247	420	214	179	316
ENSG00000241837.6	5085.75	0.0667191	0.221731	0.300901	0.76349	0.995598	ATP5PO	7914	6808	5980	5688	8774	5800
ENSG00000241838.3	45.3818	0.125975	0.412831	0.30515	0.760252	0.995196	NA	80	67	52	51	72	71
ENSG00000241839.9	798.836	-0.128368	0.193791	-0.662406	0.507711	0.98976	PLEKHO2	650	805	926	864	812	1163
ENSG00000241852.9	592.249	-0.281515	0.21673	-1.29892	0.193971	0.869347	C8orf58	632	647	540	655	870	750
ENSG00000241859.6	69.1642	0.64914	1.58054	0.410708	0.681286	0.994179	NA	83	78	114	102	53	3
ENSG00000241860.6	75.9125	0.295867	0.408361	0.724523	0.468745	0.986024	NA	30	88	56	35	67	64
ENSG00000241878.10	1092.35	0.0299167	0.183203	0.163298	0.870284	0.996666	PISD	1536	1140	1040	1099	1085	1376
ENSG00000241889.1	77.4316	-0.804496	0.40865	-1.96867	0.0489913	0.552359	NA	107	67	26	89	108	106
ENSG00000241923.2	59.383	0.334546	0.396473	0.843805	0.398778	0.971862	NA	38	54	45	33	67	35
ENSG00000241945.7	388.521	-0.0243936	0.242792	-0.100472	0.91997	0.998282	PWP2	545	387	487	452	383	617
ENSG00000241956.9	101.835	-0.131249	0.538655	-0.243661	0.807493	0.996577	LOC102546299	54	18	19	16	42	23
ENSG00000241962.9	611.135	0.341241	0.22048	1.54772	0.121689	0.769728	NA	903	1004	1096	933	961	615
ENSG00000241973.10	4070.61	-0.0412293	0.142087	-0.290169	0.771687	0.996015	PI4KA	2938	3865	4331	4099	3714	4471
ENSG00000241975.1	80.7893	-0.0550585	0.510181	-0.10792	0.914059	0.998282	NA	38	59	80	61	35	106
ENSG00000241978.9	4336.02	0.272216	0.197176	1.38058	0.167409	0.841399	PALM2AKAP2	4190	7658	7451	5650	5163	6572
ENSG00000242028.6	991.082	0.144622	0.185352	0.78026	0.435238	0.979574	HYPK	1185	1140	1283	1076	1274	1112
ENSG00000242060.1	69.3636	-0.585117	0.362859	-1.61252	0.106849	0.741778	NA	69	34	32	56	88	55
ENSG00000242071.3	13349.9	0.0825744	0.221779	0.372328	0.709649	0.994294	NA	18802	17244	17508	14865	22415	14925
ENSG00000242073.2	141.87	-0.115702	0.259483	-0.445895	0.655673	0.994179	NA	158	134	158	175	152	160
ENSG00000242083.2	805.781	0.0707732	0.222882	0.317537	0.750836	0.995196	NA	1166	979	868	782	1381	867
ENSG00000242086.8	2568.37	0.314433	0.35745	0.879655	0.379046	0.969988	SDHAP2	1988	2891	2527	1305	1830	3296
ENSG00000242100.2	82.2069	-0.00745601	0.356239	-0.0209298	0.983302	0.998282	NA	69	34	34	42	44	41
ENSG00000242110.7	486.353	-0.0439455	0.245166	-0.179248	0.857743	0.996666	AMACR	408	473	725	710	546	498
ENSG00000242114.5	796.625	-0.574956	0.410575	-1.40037	0.161404	0.83365	MTFP1	1322	1317	612	1109	2931	1033
ENSG00000242125.3	1134.58	0.04069	0.260847	0.155992	0.876039	0.996666	SNHG3	483	659	966	545	841	985
ENSG00000242173.8	79.1744	-0.276102	0.371774	-0.742661	0.457687	0.984472	ARHGDIG	88	42	36	78	61	42
ENSG00000242193.9	123.574	-0.0939029	0.321982	-0.29164	0.770562	0.99587	CRYZL2P	82	94	97	119	91	104
ENSG00000242247.10	1116.01	-0.0289913	0.152993	-0.189494	0.849706	0.996577	ARFGAP3	1216	1271	1135	1360	1250	1197
ENSG00000242252.1	217.209	-0.312053	0.270375	-1.15415	0.24844	0.914745	BGLAP	155	149	160	155	277	200
ENSG00000242259.8	2583.56	0.0135391	0.162103	0.0835216	0.933437	0.998282	C22orf39	4845	3164	3391	4213	2884	3552
ENSG00000242261.1	137.454	0.148812	0.337179	0.441344	0.658964	0.994179	NA	116	120	160	108	98	173
ENSG00000242262.1	270.542	-0.109924	0.290785	-0.378026	0.705411	0.994294	NA	247	262	231	261	464	217
ENSG00000242265.5	23057	-0.480197	0.218693	-2.19576	0.0281093	0.427704	PEG10	14944	22076	25969	41672	25218	24263
ENSG00000242282.6	91.644	-0.0635862	0.387015	-0.164299	0.869496	0.996666	NA	78	97	65	73	74	123
ENSG00000242288.9	676.88	0.122654	0.304582	0.402697	0.687171	0.994179	BMS1P4-AGAP5	569	755	884	569	573	1068
ENSG00000242294.6	1081.46	0.0445669	0.287498	0.155016	0.876808	0.996666	STAG3L5P	734	883	1450	861	970	1533
ENSG00000242299.1	7210.66	-0.00451741	0.303846	-0.0148674	0.988138	0.998282	NA	10732	8645	7963	5844	15166	8417
ENSG00000242338.6	273.552	0.0605366	0.279587	0.216521	0.828581	0.996577	NA	257	315	347	252	258	440
ENSG00000242349.5	87.4138	0.475744	0.342128	1.39054	0.164364	0.835777	NA	123	111	139	89	75	117
ENSG00000242372.6	1903.95	-0.0909151	0.215118	-0.42263	0.672565	0.994179	EIF6	2859	2128	1949	2049	2710	2557
ENSG00000242375.1	86.8568	0.234501	0.330339	0.709879	0.477779	0.987226	NA	104	119	140	128	89	108
ENSG00000242396.1	259.492	-0.137512	0.318751	-0.43141	0.66617	0.994179	NA	901	291	301	381	303	475
ENSG00000242419.5	5320.41	-0.283963	0.183753	-1.54535	0.122261	0.770243	PCDHGC4	3272	4555	4743	5059	5401	5891
ENSG00000242445.1	680.844	0.202176	0.203418	0.993897	0.320273	0.949291	NA	830	865	819	715	1099	636
ENSG00000242457.1	415.184	0.242052	0.192873	1.25498	0.209485	0.889088	NA	621	592	602	585	499	499
ENSG00000242474.2	46.8003	0.454368	0.438433	1.03635	0.300041	0.936887	NA	67	68	102	81	48	53
ENSG00000242477.1	868.075	0.306913	0.22052	1.39177	0.163992	0.834914	NA	1119	1172	1105	795	1414	834
ENSG00000242479.1	141.934	0.373727	0.438394	0.852493	0.393941	0.971356	NA	69	208	106	76	87	181
ENSG00000242485.5	1593.12	0.0402285	0.208811	0.192655	0.847229	0.996577	MRPL20	2653	2064	1903	1918	2399	1983
ENSG00000242498.7	1844.8	-0.100482	0.16586	-0.605824	0.544631	0.991069	ARPIN	3006	2135	2308	3132	2409	2110
ENSG00000242516.1	155.461	-0.447331	0.453548	-0.986292	0.32399	0.953051	LINC00960	28	134	54	91	81	153
ENSG00000242539.2	493.819	-0.616344	0.283437	-2.17454	0.0296646	0.439603	NA	150	551	345	676	529	493
ENSG00000242540.2	86.5147	-0.214583	0.341069	-0.629149	0.529252	0.990611	NA	106	86	69	94	94	102
ENSG00000242562.1	45.5154	0.147713	0.461745	0.319901	0.749043	0.995196	NA	70	60	77	74	54	64
ENSG00000242571.1	232.155	0.191871	0.276803	0.693169	0.488203	0.987937	NA	287	283	320	262	420	200
ENSG00000242588.5	607.103	0.0566722	0.336068	0.168633	0.866085	0.996666	NA	356	369	500	394	367	456
ENSG00000242590.1	453.075	-0.0574926	0.243099	-0.236498	0.813046	0.996577	NA	564	466	418	411	669	518
ENSG00000242600.7	159.009	-0.279183	0.447207	-0.624281	0.532443	0.990611	MBL1P	38	101	123	57	102	223
ENSG00000242612.6	478.64	-0.0458423	0.237734	-0.19283	0.847092	0.996577	DECR2	524	566	446	523	680	454
ENSG00000242615.1	260.163	0.248574	0.300153	0.828159	0.407581	0.974511	NA	218	476	262	277	330	302
ENSG00000242616.3	422.015	-0.129684	0.248651	-0.521552	0.601982	0.993674	GNG10	474	563	423	608	676	419
ENSG00000242622.1	57.5917	0.128953	0.467147	0.276045	0.782514	0.996577	NA	58	51	82	81	29	71
ENSG00000242686.4	147.028	0.534557	0.511296	1.0455	0.295794	0.934413	LOC101928521	155	181	177	99	73	216
ENSG00000242687.2	474.339	0.00303398	0.228551	0.0132748	0.989409	0.998282	NA	525	443	533	515	371	637
ENSG00000242715.7	184.339	0.197718	0.291577	0.6781	0.497708	0.987938	CCDC169	164	242	280	173	269	233
ENSG00000242732.4	1448.84	-0.179261	0.193545	-0.926198	0.354343	0.960653	RTL5	1890	1429	1694	2079	1271	2204
ENSG00000242735.1	262.588	0.136306	0.222653	0.612191	0.540412	0.990975	NA	461	343	294	301	428	297
ENSG00000242779.6	193.512	0.479122	0.273916	1.74916	0.080264	0.678925	ZNF702P	400	251	220	156	227	203
ENSG00000242797.3	228.267	-0.193361	0.247101	-0.782518	0.43391	0.979339	NA	251	154	212	283	160	230
ENSG00000242802.6	968.201	-0.231807	0.202183	-1.14652	0.251579	0.916494	AP5Z1	1193	819	839	999	914	1295
ENSG00000242808.7	258.981	0.625036	0.376041	1.66215	0.0964831	0.722891	SOX2-OT	923	575	722	801	291	310
ENSG00000242814.2	300.593	0.105735	0.25725	0.411021	0.681057	0.994179	NA	455	314	360	320	457	349
ENSG00000242852.6	474.527	-0.0843659	0.267062	-0.315904	0.752075	0.995196	ZNF709	466	615	409	572	443	653
ENSG00000242902.1	54.4461	-0.209584	0.410624	-0.510403	0.609769	0.994179	FLNC-AS1	17	30	26	30	24	37
ENSG00000242951.1	480.992	0.421083	0.356624	1.18075	0.237703	0.910308	NA	525	714	798	568	834	388
ENSG00000242952.1	70.1687	0.200855	0.395297	0.508112	0.611375	0.994179	NA	116	69	77	75	110	52
ENSG00000242960.1	164.53	-0.007384	0.303922	-0.0242957	0.980617	0.998282	NA	293	247	168	214	324	184
ENSG00000242970.2	177.007	-0.653285	0.455081	-1.43554	0.151135	0.818712	NA	159	106	212	221	152	431
ENSG00000243004.5	4425.24	0.506407	0.294049	1.72218	0.0850363	0.692994	NA	4897	7342	10279	5420	8549	3594
ENSG00000243014.1	60.4682	-0.619083	0.644966	-0.95987	0.337121	0.956025	NA	45	21	29	52	57	35
ENSG00000243056.1	122.801	0.222595	0.282283	0.788552	0.430374	0.978614	EIF4EBP3	126	159	170	129	137	154
ENSG00000243071.1	350.298	0.115359	0.255752	0.451059	0.651947	0.994179	NA	412	411	399	367	615	323
ENSG00000243107.1	109.208	-0.3176	0.400426	-0.793155	0.427687	0.978614	NA	39	96	146	167	85	114
ENSG00000243147.7	1114.61	0.178333	0.204424	0.872365	0.383009	0.969988	MRPL33	1361	1554	1768	1484	1844	1167
ENSG00000243150.5	64.5685	-0.311105	0.360223	-0.863644	0.387783	0.970209	LOC100996447	43	100	60	88	111	87
ENSG00000243155.1	236.734	-0.189859	0.222689	-0.852574	0.393895	0.971356	NA	275	198	206	242	225	285
ENSG00000243156.7	2658.29	-0.080252	0.188857	-0.424935	0.670884	0.994179	MICAL3	2173	2237	2450	2492	1971	3097
ENSG00000243181.2	121.42	0.128531	0.278229	0.46196	0.64411	0.994179	NA	156	124	130	106	190	129
ENSG00000243199.1	5889.12	0.40222	0.196872	2.04305	0.0410475	0.516148	NA	7396	9470	8966	6651	9616	5598
ENSG00000243207.6	875.536	-0.111313	0.207824	-0.535609	0.592229	0.993609	PPAN-P2RY11	1473	857	1091	1153	1011	1288
ENSG00000243230.1	235.453	0.104983	0.295881	0.354814	0.722729	0.994294	NA	200	195	271	167	220	281
ENSG00000243232.4	269.419	-0.768241	0.299188	-2.56776	0.0102359	0.260537	PCDHAC2	134	129	96	280	141	181
ENSG00000243244.5	1418.1	-0.345325	0.300505	-1.14915	0.250495	0.915732	STON1	1271	1579	1320	2762	1272	1379
ENSG00000243279.3	860.394	-0.0278088	0.233599	-0.119045	0.90524	0.997885	PRAF2	1433	1011	1125	1153	1358	1007
ENSG00000243302.3	457.914	0.0728402	0.337995	0.215506	0.829372	0.996577	NA	334	422	382	350	310	462
ENSG00000243317.7	1436.18	-0.0954388	0.216626	-0.440571	0.659524	0.994179	STMP1	1930	1742	1819	2363	2272	1379
ENSG00000243335.8	2050.66	0.122719	0.150795	0.813809	0.415754	0.97487	KCTD7	2884	2474	2100	2623	1805	2332
ENSG00000243364.7	583.71	-0.549864	0.191834	-2.86635	0.00415235	0.150408	EFNA4	445	476	556	787	806	668
ENSG00000243368.2	94.2159	-0.227766	0.435141	-0.52343	0.600675	0.993674	NA	68	97	58	78	92	115
ENSG00000243388.1	81.0526	-0.516209	0.410907	-1.25627	0.209018	0.888963	NA	111	74	66	96	157	87
ENSG00000243403.1	98.196	-0.516684	0.523516	-0.98695	0.323667	0.952804	NA	60	54	124	106	79	200
ENSG00000243406.6	639.014	0.164045	0.17661	0.928853	0.352965	0.960521	MRPS31P5	608	819	902	679	728	869
ENSG00000243414.5	75.8566	0.315782	0.364369	0.866655	0.386131	0.970209	TICAM2	48	87	101	74	55	78
ENSG00000243431.1	58.293	-0.520982	0.546026	-0.954135	0.340015	0.957094	NA	44	45	16	31	47	73
ENSG00000243444.7	529.706	-0.804841	0.305799	-2.63193	0.00849024	0.233556	PALM2AKAP2	73	526	399	621	479	635
ENSG00000243449.6	420.79	-0.49425	0.352917	-1.40047	0.161372	0.83365	C4orf48	1507	386	330	454	876	726
ENSG00000243477.5	225.521	-0.184779	0.254716	-0.725432	0.468187	0.986024	NAA80	238	232	220	223	338	272
ENSG00000243501.5	62.6204	-0.143513	0.475184	-0.302014	0.762641	0.995598	NA	122	45	68	50	88	83
ENSG00000243504.1	339.413	0.2668	0.307805	0.866782	0.386061	0.970209	NA	444	548	490	345	700	391
ENSG00000243509.4	188.844	-0.509515	0.455375	-1.11889	0.263187	0.918308	TNFRSF6B	244	91	92	99	148	238
ENSG00000243517.1	305.148	-0.207197	0.312095	-0.663892	0.506759	0.98976	NA	196	129	97	141	239	133
ENSG00000243547.1	787.214	0.0536912	0.29861	0.179804	0.857306	0.996666	NA	1363	996	929	1093	1096	987
ENSG00000243554.1	83.6118	-0.970462	0.396927	-2.44494	0.0144878	0.31242	NA	84	48	48	117	137	76
ENSG00000243613.1	159.899	0.0860688	0.298692	0.288153	0.77323	0.996152	NA	123	155	163	125	118	206
ENSG00000243646.9	323.34	-0.017283	0.252648	-0.0684074	0.945461	0.998282	IL10RB	268	248	298	314	300	235
ENSG00000243660.9	155.711	0.130413	0.26551	0.491181	0.623299	0.994179	ZNF487	168	217	217	227	194	175
ENSG00000243663.1	64.8747	-0.364326	0.378307	-0.963043	0.335526	0.956025	NA	78	57	47	55	99	94
ENSG00000243667.6	384.6	0.113536	0.242201	0.468769	0.639235	0.994179	WDR92	388	423	663	603	387	430
ENSG00000243678.11	5254.89	-0.0334565	0.228411	-0.146475	0.883546	0.996839	NME2	6321	6350	6474	5546	10335	5746
ENSG00000243679.1	410.448	-0.437427	0.415957	-1.05162	0.292975	0.933506	NA	244	305	250	320	385	416
ENSG00000243680.1	78.3226	-0.935178	0.34434	-2.71585	0.00661049	0.199851	NA	108	39	30	65	155	86
ENSG00000243686.2	71.1939	-0.270499	0.53095	-0.509463	0.610428	0.994179	NA	36	65	35	38	47	100
ENSG00000243696.4	675.628	0.372604	0.386366	0.964381	0.334855	0.955922	NA	838	487	514	284	408	652
ENSG00000243701.5	261.096	-0.184425	0.262602	-0.7023	0.482492	0.987259	DUBR	155	174	204	215	200	235
ENSG00000243708.10	1247.68	-0.138381	0.314213	-0.440405	0.659643	0.994179	PLA2G4B	1192	986	685	758	983	1390
ENSG00000243710.7	217.383	-0.116503	0.273489	-0.425986	0.670118	0.994179	CFAP57	380	242	291	320	383	262
ENSG00000243716.10	5024.13	0.0188847	0.314148	0.0601142	0.952065	0.998282	NPIPB5	2462	5069	4410	3450	3618	6424
ENSG00000243725.6	1049.46	0.189208	0.164377	1.15106	0.249706	0.915049	TTC4	1555	1411	1338	1311	1221	1291
ENSG00000243746.1	138.34	-0.919225	0.299631	-3.06786	0.00215599	0.101629	NA	191	52	48	117	171	122
ENSG00000243749.1	141.604	-0.0515967	0.362602	-0.142296	0.886847	0.997368	TMEM35B	145	164	85	110	198	122
ENSG00000243753.5	244.279	0.191181	0.238039	0.803153	0.421886	0.976796	HLA-L	254	246	325	279	218	255
ENSG00000243759.1	468.955	0.037186	0.19293	0.192744	0.84716	0.996577	NA	532	577	552	534	604	558
ENSG00000243762.1	243.459	0.359371	0.382466	0.939615	0.347415	0.958646	NA	243	203	393	242	157	290
ENSG00000243789.10	578.034	-0.0127867	0.282026	-0.0453388	0.963837	0.998282	JMJD7	788	496	426	420	516	667
ENSG00000243802.2	237.292	0.545542	0.407473	1.33884	0.180622	0.854933	NA	183	310	431	246	352	152
ENSG00000243824.1	259.995	0.0974505	0.274231	0.35536	0.72232	0.994294	NA	315	298	280	255	506	231
ENSG00000243829.1	195.326	-0.333585	0.238745	-1.39724	0.16234	0.83365	NA	269	184	156	207	371	234
ENSG00000243859.3	179.39	0.0673765	0.373434	0.180424	0.856819	0.996577	NA	194	206	206	212	318	135
ENSG00000243927.5	2095.63	0.0840677	0.21137	0.397728	0.69083	0.994179	MRPS6	2847	3008	2612	2288	3319	2750
ENSG00000243943.9	2922.48	0.126268	0.127221	0.992509	0.320949	0.949586	ZNF512	3784	3558	3278	3648	2990	3166
ENSG00000243960.1	590.07	0.224892	0.188317	1.19422	0.23239	0.906835	NA	1019	722	885	803	666	758
ENSG00000243964.1	1176.5	0.163758	0.197464	0.829303	0.406933	0.974511	NA	1328	1445	1396	1132	2034	1252
ENSG00000243970.1	105.851	0.300778	0.340513	0.88331	0.377069	0.969855	PPIEL	112	90	125	72	85	124
ENSG00000243978.8	52.5862	0.123079	0.426978	0.288256	0.773151	0.996152	RTL9	92	38	57	53	31	65
ENSG00000243988.1	50.0001	0.340274	0.471159	0.722206	0.470168	0.986024	NA	51	78	74	58	87	47
ENSG00000243989.8	523.873	-0.331786	0.207083	-1.60219	0.109114	0.747289	ACY1	493	514	463	525	703	726
ENSG00000244005.12	461.045	-0.0127056	0.206028	-0.0616693	0.950826	0.998282	NFS1	660	538	535	602	544	589
ENSG00000244021.4	2111.27	0.220342	0.246941	0.892288	0.372239	0.968165	NA	3109	2984	2304	1927	3398	2296
ENSG00000244026.6	292.27	0.292968	0.424661	0.689888	0.490265	0.987938	FAM86DP	431	371	466	382	323	452
ENSG00000244038.9	5552.78	-0.262875	0.171985	-1.52848	0.126393	0.778997	DDOST	6471	5782	5749	6609	8847	6957
ENSG00000244041.7	102.393	0.316232	0.327011	0.967038	0.333525	0.955149	NA	104	158	114	95	126	120
ENSG00000244045.11	781.799	0.213833	0.182408	1.17228	0.241085	0.910308	TMEM199	1281	1130	1128	933	1108	1093
ENSG00000244055.1	151.656	0.000991892	0.30744	0.00322629	0.997426	0.99929	NA	123	159	215	188	136	214
ENSG00000244073.1	86.5255	-0.498266	0.341346	-1.45971	0.14437	0.805877	NA	77	42	39	47	106	89
ENSG00000244086.1	189.269	-0.112446	0.274153	-0.410157	0.681691	0.994179	NA	209	127	79	94	195	160
ENSG00000244115.1	394.404	-0.0833977	0.249096	-0.334802	0.737775	0.994294	DNAJC25-GNG10	418	555	401	537	641	401
ENSG00000244119.1	128.752	0.172513	0.268065	0.643551	0.519867	0.990611	NA	159	136	154	141	134	139
ENSG00000244151.1	659.524	-0.331102	0.231376	-1.43101	0.152427	0.819556	NA	620	507	587	576	774	852
ENSG00000244161.1	477.7	-0.272932	0.211158	-1.29255	0.196166	0.873346	FLNB-AS1	133	306	307	247	370	395
ENSG00000244165.1	457.461	-0.0968271	0.249585	-0.387952	0.698052	0.994294	P2RY11	606	382	510	448	587	577
ENSG00000244171.4	756.048	-0.056	0.163916	-0.341638	0.732623	0.994294	NA	1232	872	921	1059	1019	970
ENSG00000244187.7	512.713	-0.0446447	0.256688	-0.173926	0.861923	0.996666	TMEM141	572	567	567	534	893	473
ENSG00000244198.5	67.5553	-1.00265	0.459704	-2.18107	0.0291782	0.435929	NA	11	42	42	58	56	93
ENSG00000244245.1	357.067	0.486218	0.313566	1.55061	0.120995	0.768919	NA	298	476	565	351	556	241
ENSG00000244255.5	56.9056	-0.126501	0.437209	-0.289337	0.772323	0.996015	NA	24	49	47	28	58	68
ENSG00000244257.5	3169.58	-0.524446	0.255811	-2.05013	0.0403518	0.512205	NA	1704	1916	1958	2256	2065	4098
ENSG00000244270.1	298.719	-0.0287347	0.302795	-0.0948982	0.924396	0.998282	NA	259	365	264	253	521	284
ENSG00000244274.7	232.817	0.201671	0.279346	0.72194	0.470331	0.986024	DBNDD2	740	403	364	489	455	264
ENSG00000244300.2	73.4243	-1.24461	0.387084	-3.21535	0.00130285	0.0736227	NA	14	57	65	119	90	120
ENSG00000244313.3	14019.3	0.0625075	0.257119	0.243108	0.807922	0.996577	NA	20499	19008	15480	13425	27994	15213
ENSG00000244332.1	163.04	0.107542	0.347495	0.309478	0.756958	0.995196	NA	83	226	186	163	134	214
ENSG00000244363.3	1520.07	-0.023721	0.250026	-0.094874	0.924415	0.998282	NA	1574	1672	1603	1665	2546	1442
ENSG00000244380.1	1512.98	-0.139366	0.30168	-0.461965	0.644107	0.994179	NA	1668	1745	2157	1964	3010	1454
ENSG00000244398.1	13523.7	0.134252	0.257479	0.521408	0.602083	0.993674	NA	18821	18617	16379	13408	24727	14150
ENSG00000244405.7	759.196	-0.726701	0.327904	-2.2162	0.0266777	0.417431	ETV5	200	575	850	1196	746	827
ENSG00000244457.2	569.491	-0.106646	0.235842	-0.452194	0.651129	0.994179	NA	1037	755	582	689	1311	669
ENSG00000244462.7	3069.46	0.169275	0.261331	0.647741	0.517153	0.990611	RBM12	4416	3060	4812	4693	2568	3599
ENSG00000244479.6	165.953	-0.830913	0.44313	-1.8751	0.0607791	0.613524	NA	26	81	171	171	105	237
ENSG00000244480.1	50.4192	0.298488	0.486547	0.613483	0.539557	0.990975	NA	40	48	53	59	18	41
ENSG00000244486.8	1214.95	-0.89851	0.277312	-3.24007	0.001195	0.0694096	SCARF2	281	571	704	639	1057	1542
ENSG00000244491.1	368.669	-0.280796	0.221214	-1.26934	0.20432	0.884383	NA	401	305	304	375	464	384
ENSG00000244509.3	326.443	-0.306824	0.332395	-0.92307	0.355971	0.961835	APOBEC3C	158	457	436	350	835	333
ENSG00000244513.6	380.906	0.053419	0.280139	0.190688	0.84877	0.996577	NA	226	401	351	402	245	368
ENSG00000244538.1	203.802	-0.889835	0.322849	-2.75619	0.00584788	0.187115	NA	273	102	110	241	421	188
ENSG00000244560.6	452.412	-0.170935	0.361051	-0.473437	0.635902	0.994179	LOC155060	228	270	302	199	254	541
ENSG00000244563.1	237.942	0.365597	0.237021	1.54247	0.122959	0.771975	NA	581	340	378	337	300	300
ENSG00000244582.2	106.478	0.438879	0.3003	1.46147	0.143887	0.805877	NA	142	129	122	88	149	99
ENSG00000244586.1	106.725	-0.335557	0.388319	-0.864129	0.387517	0.970209	NA	31	53	92	80	39	106
ENSG00000244617.2	113.615	-0.380382	0.367832	-1.03412	0.30108	0.937147	ASPRV1	74	65	71	86	97	94
ENSG00000244625.5	276.378	0.261663	0.286506	0.913291	0.36109	0.96367	NA	490	400	374	358	244	457
ENSG00000244627.5	320.011	0.125468	0.258436	0.485489	0.627329	0.994179	NA	305	321	329	281	304	330
ENSG00000244687.11	3274.81	0.218883	0.155547	1.40718	0.159374	0.83213	UBE2V1	3851	4590	5195	4013	4758	3875
ENSG00000244694.7	97.7829	0.175695	0.341573	0.514371	0.606993	0.994133	PTCHD4	20	119	78	57	90	69
ENSG00000244701.1	112.136	0.0111232	0.337177	0.0329891	0.973683	0.998282	NA	121	128	110	131	84	156
ENSG00000244716.3	7673.96	0.327961	0.222156	1.47626	0.139873	0.800163	NA	10923	11028	11319	7874	13223	7701
ENSG00000244731.7	158.632	0.123294	0.374353	0.329351	0.741891	0.995093	C4A	157	109	116	82	131	128
ENSG00000244734.3	210.239	0.0275806	1.04561	0.0263775	0.978956	0.998282	HBB	3	47	7	21	27	5
ENSG00000244752.2	82.8296	-0.40195	0.660953	-0.608136	0.543097	0.991069	CRYBB2	11	41	18	16	20	73
ENSG00000244754.8	3687.68	0.032198	0.20535	0.156796	0.875406	0.996666	N4BP2L2	1780	3387	3310	3110	2443	3494
ENSG00000244879.5	2727.53	-0.112442	0.276753	-0.406291	0.684529	0.994179	NA	1596	1761	2771	2397	1913	2831
ENSG00000244945.1	59.1634	0.291964	0.363066	0.804162	0.421303	0.976535	LOC101928445	60	52	74	59	47	51
ENSG00000244968.6	102.298	-0.227928	0.31157	-0.731546	0.464445	0.985857	LIFR-AS1	61	100	73	113	79	100
ENSG00000245025.2	313.118	-0.0418867	0.266686	-0.157064	0.875194	0.996666	NA	540	278	393	485	269	374
ENSG00000245060.6	611.23	-0.13346	0.225977	-0.590592	0.554794	0.991582	LINC00847	1039	589	549	739	815	582
ENSG00000245067.6	57.6251	-1.08129	0.515377	-2.09806	0.0358998	0.484995	IGFBP7-AS1	4	40	17	21	97	43
ENSG00000245105.2	100.558	-0.723291	0.346738	-2.08599	0.0369797	0.493089	A2M-AS1	12	66	72	57	150	85
ENSG00000245112.2	655.809	-0.122082	0.225604	-0.541133	0.588416	0.993609	SMARCA5-AS1	1049	810	939	1272	738	912
ENSG00000245148.2	105.141	-0.319563	0.409711	-0.779973	0.435407	0.979574	ARAP1-AS2	68	65	63	56	85	121
ENSG00000245149.3	77.5724	0.294822	0.497587	0.592504	0.553513	0.991582	RNF139-AS1	36	63	94	41	60	87
ENSG00000245156.1	695.511	0.10966	0.193942	0.565429	0.571782	0.992524	NA	1125	883	793	779	871	879
ENSG00000245205.3	544.792	-0.171372	0.228946	-0.748527	0.454142	0.982992	NA	531	268	281	334	493	351
ENSG00000245213.6	71.1942	0.201367	0.388953	0.517716	0.604656	0.993674	LOC101930370	55	63	118	91	59	66
ENSG00000245261.1	103.284	-0.0447699	0.346236	-0.129304	0.897117	0.997586	NA	63	85	87	71	83	115
ENSG00000245317.2	78.7322	-0.173099	0.446973	-0.38727	0.698556	0.994294	LOC100996419	29	99	55	91	72	60
ENSG00000245322.6	986.389	0.0908024	0.238609	0.380549	0.703538	0.994294	NA	1864	1269	1615	1433	1537	1276
ENSG00000245385.2	325.899	-0.252532	0.222531	-1.13482	0.256452	0.918308	NA	482	343	369	453	485	438
ENSG00000245482.2	61.0878	0.146609	0.508837	0.288125	0.773251	0.996152	NA	55	82	38	56	32	76
ENSG00000245498.6	89.9579	-0.102092	0.352965	-0.289241	0.772397	0.996015	LOC100507283	88	74	109	110	61	126
ENSG00000245526.9	172.551	-1.10251	0.552772	-1.99452	0.0460958	0.539713	LINC00461	548	257	106	1089	182	356
ENSG00000245532.6	2878.01	0.351817	0.346218	1.01617	0.309548	0.942148	NEAT1	703	1817	1357	991	802	1626
ENSG00000245552.6	150.891	0.265241	0.391759	0.677051	0.498374	0.987938	LOC101929295	26	146	184	58	116	174
ENSG00000245556.2	138.668	0.296586	0.244333	1.21386	0.224802	0.902291	SCAMP1-AS1	191	187	238	178	181	175
ENSG00000245571.6	56.6327	0.202695	0.386707	0.524158	0.600169	0.993674	FAM111A-DT	20	75	74	48	76	46
ENSG00000245573.7	132.052	0.609358	0.275032	2.21559	0.0267196	0.417739	BDNF-AS	124	161	224	122	106	135
ENSG00000245598.6	67.6818	-0.821495	0.413196	-1.98815	0.0467955	0.542737	DACT3-AS1	5	52	69	44	60	117
ENSG00000245614.3	66.4057	0.196514	0.442896	0.443701	0.657259	0.994179	DDX11-AS1	91	53	84	50	49	97
ENSG00000245680.9	614.946	0.252024	0.221969	1.1354	0.256207	0.918308	ZNF585B	421	556	894	589	525	574
ENSG00000245694.9	829.441	0.160553	0.279446	0.574541	0.565602	0.992108	CRNDE	1367	1151	936	997	1106	1042
ENSG00000245748.1	1645.35	-0.0621111	0.158772	-0.391198	0.695651	0.994294	LOC100129931	2836	1530	1958	2474	1765	1913
ENSG00000245768.6	157.787	-0.401717	0.314686	-1.27657	0.201755	0.880052	NA	390	178	134	286	238	213
ENSG00000245812.2	72.7275	0.23569	0.391279	0.602358	0.546936	0.991069	LINC02202	60	55	70	44	68	63
ENSG00000245848.2	81.1405	-1.06327	0.459264	-2.31517	0.0206038	0.365567	CEBPA	9	68	78	91	70	169
ENSG00000245849.6	179.944	0.213258	0.387073	0.550952	0.581667	0.993609	RAD51-AS1	108	123	244	152	129	170
ENSG00000245857.2	65.1036	0.206214	0.505381	0.408037	0.683246	0.994179	GS1-24F4.2	32	59	78	29	46	92
ENSG00000245864.2	96.7374	0.107677	0.388828	0.276928	0.781835	0.996577	MEF2C-AS2	13	57	81	44	48	58
ENSG00000245870.3	186.458	1.35565	0.64582	2.09912	0.0358066	0.484331	LINC00682	813	279	375	50	319	287
ENSG00000245904.3	311.267	-0.287786	0.302099	-0.95262	0.340783	0.957816	NA	496	442	255	376	470	571
ENSG00000245910.8	2558.21	-0.240342	0.27363	-0.878347	0.379755	0.969988	SNHG6	3505	2936	2293	2857	4908	2965
ENSG00000245937.7	341.927	0.112276	0.213072	0.526938	0.598237	0.993674	LINC01184	310	405	438	397	438	319
ENSG00000245958.6	687.22	0.0458641	0.166334	0.275734	0.782752	0.996577	LOC645513	489	754	730	662	646	774
ENSG00000245970.2	10792	-0.0304014	0.234965	-0.129387	0.897051	0.997586	NA	14400	11712	9675	8886	19150	11457
ENSG00000246067.7	194.277	0.147978	0.293727	0.503795	0.614405	0.994179	NA	252	271	246	294	235	179
ENSG00000246082.2	67.4111	-0.351177	0.322721	-1.08818	0.276518	0.925525	NUDT16P1	47	104	113	115	146	116
ENSG00000246089.3	206.953	-0.196851	0.252305	-0.780212	0.435266	0.979574	LOC100287015	271	216	274	398	240	234
ENSG00000246090.6	524.68	0.249943	0.356431	0.701239	0.483154	0.987259	LOC100507053	198	442	521	367	201	498
ENSG00000246100.3	103.255	-0.259487	0.315622	-0.822145	0.410994	0.97471	NA	74	81	89	113	105	89
ENSG00000246174.7	237.529	0.193205	0.260328	0.74216	0.45799	0.984533	KCTD21-AS1	312	281	347	363	198	272
ENSG00000246203.2	661.422	0.182226	0.171779	1.06082	0.288773	0.931856	NA	680	820	848	682	779	784
ENSG00000246250.2	77.9885	0.00635917	0.406041	0.0156614	0.987505	0.998282	NA	45	54	68	72	53	51
ENSG00000246263.2	116.904	-0.00440658	0.363012	-0.0121389	0.990315	0.998282	NA	92	152	89	135	117	110
ENSG00000246273.6	343.664	0.0349585	0.198913	0.175748	0.860492	0.996666	SBF2-AS1	263	386	338	383	330	306
ENSG00000246283.2	361.182	0.135155	0.282004	0.479265	0.63175	0.994179	NA	362	438	489	538	252	439
ENSG00000246339.5	65.9616	0.214065	0.512231	0.417907	0.676015	0.994179	EXTL3-AS1	29	74	48	36	44	70
ENSG00000246366.6	63.7563	0.332538	0.385288	0.86309	0.388088	0.970209	LACTB2-AS1	68	91	93	89	47	76
ENSG00000246451.2	343.148	0.12231	0.341817	0.357824	0.720475	0.994294	NA	386	315	373	311	218	485
ENSG00000246465.1	152.722	0.143945	0.278014	0.517759	0.604626	0.993674	NA	210	178	212	178	199	187
ENSG00000246477.3	197	-0.051762	0.32841	-0.157614	0.874761	0.996666	LOC101929290	192	165	209	193	120	286
ENSG00000246560.2	55.9523	-0.115252	0.365444	-0.315374	0.752478	0.995196	UBE2D3-AS1	88	64	65	101	66	59
ENSG00000246596.6	297.827	-0.0328227	0.301324	-0.108928	0.913259	0.998282	NA	179	220	319	219	209	358
ENSG00000246627.6	164.31	-0.553263	0.330542	-1.67381	0.0941684	0.716244	CACNA1C-AS1	29	83	124	81	125	179
ENSG00000246695.7	311.971	0.0344654	0.22263	0.15481	0.876971	0.996666	NA	167	307	357	268	301	329
ENSG00000246705.4	835.486	-0.528469	0.26496	-1.99453	0.0460945	0.539713	H2AJ	589	764	563	717	1280	1092
ENSG00000246731.2	80.0476	0.362416	0.370131	0.979154	0.327504	0.953968	MGC16275	115	70	145	88	90	83
ENSG00000246763.6	188.699	0.760034	0.445345	1.70662	0.0878926	0.700753	RGMB-AS1	383	225	356	203	123	252
ENSG00000246851.1	66.2446	0.177484	0.358366	0.495258	0.620418	0.994179	NA	46	53	51	45	41	54
ENSG00000246859.2	4869.38	0.106251	0.157474	0.674721	0.499853	0.988452	STARD4-AS1	4945	5321	5237	4313	5184	5768
ENSG00000246889.2	280.468	0.0896282	0.231876	0.386535	0.699101	0.994294	NA	261	319	315	319	221	346
ENSG00000246922.8	349.392	0.137373	0.356338	0.385514	0.699857	0.994294	UBAP1L	175	199	299	127	211	367
ENSG00000246985.7	146.007	-0.451587	0.418976	-1.07784	0.281107	0.92737	SOCS2-AS1	54	93	98	49	200	169
ENSG00000247033.1	333.782	-0.0602424	0.301864	-0.199568	0.841818	0.996577	NA	332	242	426	372	249	441
ENSG00000247049.2	116.883	0.469924	0.294422	1.59609	0.110468	0.749818	NA	187	145	181	111	109	152
ENSG00000247077.6	835.738	0.25299	0.195243	1.29577	0.195055	0.871395	PGAM5	1866	1193	1436	1402	1102	1091
ENSG00000247092.6	255.162	-0.193291	0.258739	-0.747048	0.455035	0.983008	NA	264	221	288	334	266	299
ENSG00000247095.2	272.388	-1.07005	0.389195	-2.74938	0.00597076	0.189016	MIR210HG	200	205	138	308	557	289
ENSG00000247121.6	106.817	-0.154588	0.296252	-0.521813	0.6018	0.993674	NA	98	92	84	113	72	117
ENSG00000247134.6	205.367	0.349239	0.252883	1.38103	0.16727	0.841326	NA	241	424	330	277	338	262
ENSG00000247137.8	148.205	0.382532	0.359484	1.06412	0.287276	0.930846	LOC100506282	82	141	240	169	95	109
ENSG00000247228.2	840.296	0.215873	0.329072	0.656005	0.511821	0.990053	LOC400541	475	1013	1082	682	661	1131
ENSG00000247240.7	254.014	0.0842909	0.238164	0.35392	0.723399	0.994294	UBL7-AS1	342	392	328	310	395	348
ENSG00000247271.6	108.408	0.271561	0.279252	0.972459	0.330822	0.954563	ZBED5-AS1	223	155	166	134	190	137
ENSG00000247315.3	2747.03	-0.0683601	0.217378	-0.314476	0.753159	0.995196	ZCCHC3	4016	3725	3358	3878	3488	3914
ENSG00000247363.2	88.8041	-0.0343407	0.329335	-0.104273	0.916953	0.998282	LOC100507250	118	126	146	167	103	130
ENSG00000247373.3	445.226	-0.232814	0.201058	-1.15795	0.246886	0.914588	NA	515	358	465	532	515	492
ENSG00000247400.3	94.5595	0.290295	0.41742	0.695451	0.486773	0.987406	DNAJC3-DT	112	116	166	167	71	101
ENSG00000247416.2	53.9337	-0.282853	0.462925	-0.611012	0.541192	0.991044	LOC101928847	88	37	57	91	66	39
ENSG00000247473.2	67.4368	0.0158929	0.323493	0.049129	0.960817	0.998282	CARS-AS1	140	75	72	88	78	89
ENSG00000247498.9	182.725	-0.734442	0.348191	-2.10931	0.0349182	0.480206	GPRC5D-AS1	65	112	125	163	258	158
ENSG00000247516.5	239.39	-0.0351024	0.355866	-0.0986392	0.921425	0.998282	MIR4458HG	272	243	299	353	351	169
ENSG00000247556.6	3569.14	-0.0492748	0.166391	-0.296138	0.767125	0.995598	OIP5-AS1	3837	4382	4445	5598	4059	3967
ENSG00000247572.7	302.832	0.344963	0.376103	0.917203	0.359036	0.963214	CKMT2-AS1	226	197	478	294	181	271
ENSG00000247595.4	143.936	-0.266979	0.245494	-1.08752	0.276809	0.92572	SPTY2D1OS	109	150	139	189	163	158
ENSG00000247596.8	980.425	-0.458523	0.252865	-1.81332	0.0697832	0.650441	TWF2	1144	951	842	1136	1608	1281
ENSG00000247626.4	190.792	-0.0279627	0.273868	-0.102103	0.918675	0.998282	MARS2	358	242	312	374	234	304
ENSG00000247627.2	194.474	0.60115	0.952883	0.630875	0.528122	0.990611	NA	295	98	241	24	197	279
ENSG00000247675.6	181.46	-0.129662	0.276504	-0.468932	0.639118	0.994179	LRP4-AS1	170	184	162	165	188	233
ENSG00000247679.2	242.141	0.164161	0.313073	0.524355	0.600031	0.993674	NA	135	178	281	142	164	274
ENSG00000247708.7	246.986	0.195251	0.208099	0.938261	0.34811	0.958646	STX18-AS1	186	259	278	235	216	218
ENSG00000247728.2	57.4854	0.0617147	0.448018	0.13775	0.890438	0.997368	NA	45	61	45	61	53	37
ENSG00000247735.2	65.6083	-0.492922	0.390427	-1.26252	0.206761	0.888116	NA	91	73	76	161	77	94
ENSG00000247746.4	172.642	-0.191843	0.462503	-0.414793	0.678293	0.994179	USP51	108	223	230	353	80	238
ENSG00000247763.2	371.604	0.25244	0.374482	0.674104	0.500245	0.988452	NA	2318	387	339	540	208	552
ENSG00000247796.2	51.9457	0.265864	0.41972	0.63343	0.526453	0.990611	LOC257396	76	71	88	89	54	55
ENSG00000247809.7	386.552	0.0177343	0.234523	0.0756184	0.939723	0.998282	NR2F2-AS1	361	358	316	300	402	357
ENSG00000247828.7	326.606	0.0779961	0.219228	0.355777	0.722008	0.994294	TMEM161B-AS1	333	337	375	403	295	326
ENSG00000247853.2	1652.49	0.161209	0.176032	0.915793	0.359776	0.963294	NA	2818	2253	2435	2463	1857	2297
ENSG00000247903.1	229.996	0.0444067	0.348417	0.127453	0.898582	0.997666	NA	240	358	309	433	281	222
ENSG00000247934.4	81.9812	0.171096	0.322351	0.530774	0.595575	0.993674	NA	74	121	98	95	79	106
ENSG00000247950.6	63.9586	0.183336	0.418612	0.437962	0.661414	0.994179	SEC24B-AS1	30	63	39	37	37	55
ENSG00000247982.6	128.25	0.134646	0.400069	0.336557	0.736451	0.994294	LINC00926	95	109	136	75	83	182
ENSG00000247993.2	346.375	-1.13238	0.524258	-2.15997	0.0307752	0.449418	NA	10	555	448	644	557	301
ENSG00000248008.2	229.383	-0.125437	0.215834	-0.581174	0.561123	0.991582	NRAV	260	224	228	272	242	277
ENSG00000248015.6	670.597	-0.327767	0.228207	-1.43627	0.150926	0.818712	NA	1008	562	572	762	921	764
ENSG00000248019.2	400.15	-0.244535	0.244917	-0.998441	0.318065	0.947617	FAM13A-AS1	181	291	364	398	263	400
ENSG00000248049.6	526.055	0.120485	0.279241	0.431472	0.666125	0.994179	UBA6-AS1	759	615	559	500	792	492
ENSG00000248092.7	378	-0.430972	0.326578	-1.31966	0.186948	0.860159	NA	329	321	425	790	367	343
ENSG00000248098.11	1201.3	-0.260509	0.249252	-1.04516	0.295948	0.934413	BCKDHA	1522	1219	1124	1240	1987	1428
ENSG00000248101.2	264.802	-0.156576	0.256283	-0.610951	0.541232	0.991044	NA	317	241	301	256	364	374
ENSG00000248121.8	100.117	-0.11944	0.288375	-0.414184	0.678739	0.994179	NA	113	115	121	146	112	134
ENSG00000248124.7	653.633	0.0179097	0.238245	0.0751733	0.940077	0.998282	NA	495	652	612	525	570	793
ENSG00000248138.5	129.618	-0.141156	0.352354	-0.400609	0.688708	0.994179	NA	58	191	121	102	197	174
ENSG00000248161.5	46.4081	-0.0268311	0.43739	-0.0613436	0.951086	0.998282	NA	58	79	54	64	91	51
ENSG00000248167.7	743.301	-0.174692	0.207616	-0.84142	0.400113	0.971862	TRIM39-RPP21	1130	856	762	946	1248	877
ENSG00000248174.5	52.7298	1.47478	0.841124	1.75335	0.0795427	0.677087	LINC02268	37	83	28	11	15	36
ENSG00000248180.1	49.1914	-0.826742	0.503299	-1.64264	0.100457	0.732637	NA	99	26	28	50	86	51
ENSG00000248213.3	81.8777	-0.290073	0.552174	-0.525329	0.599354	0.993674	NA	48	32	119	70	42	149
ENSG00000248222.5	111.606	1.08913	1.15309	0.944532	0.344898	0.958646	NA	0	0	5	0	2	1
ENSG00000248223.1	442.51	0.00733341	0.331692	0.0221091	0.982361	0.998282	NA	835	756	467	618	874	497
ENSG00000248235.6	457.196	-0.671291	0.269213	-2.49353	0.0126482	0.291156	NA	457	396	291	540	753	496
ENSG00000248256.1	60.9482	-0.0498392	0.455472	-0.109423	0.912867	0.998282	OCIAD1-AS1	25	53	46	51	30	58
ENSG00000248275.1	312.849	-0.119592	0.373434	-0.320249	0.74878	0.995196	TRIM52-AS1	446	303	333	263	613	286
ENSG00000248278.1	268.133	0.0899003	0.277569	0.323885	0.746025	0.995093	LOC105371814	318	343	480	394	497	274
ENSG00000248309.6	84.1133	0.257458	0.419296	0.614024	0.539199	0.990975	MEF2C-AS1	19	42	75	40	40	46
ENSG00000248329.5	118.177	0.427305	0.396748	1.07702	0.281471	0.927901	APELA	51	117	210	57	178	96
ENSG00000248333.8	1710.14	0.0693321	0.179509	0.386232	0.699325	0.994294	CDK11B	2027	2100	2309	2028	2168	2132
ENSG00000248334.6	181.285	-0.621663	0.374183	-1.66139	0.0966359	0.723157	NA	10	205	119	140	130	189
ENSG00000248383.4	203.823	-0.783255	0.316077	-2.47805	0.0132103	0.297168	PCDHAC1	131	95	65	221	110	135
ENSG00000248405.10	396.139	0.195397	0.336353	0.580928	0.561289	0.991582	PRR5-ARHGAP8	338	408	339	210	562	340
ENSG00000248429.5	238.357	0.125381	0.314377	0.398824	0.690023	0.994179	FAM198B-AS1	146	268	332	225	274	287
ENSG00000248445.5	404.645	-0.135744	0.297549	-0.456207	0.648241	0.994179	SEMA6A-AS1	140	301	323	286	192	444
ENSG00000248487.8	392.469	-0.492892	0.25667	-1.92033	0.0548161	0.5863	ABHD14A	582	367	261	443	659	490
ENSG00000248508.6	88.1994	-0.010259	0.370916	-0.0276586	0.977934	0.998282	SRP14-AS1	64	67	137	84	109	103
ENSG00000248527.1	6666.95	0.744462	0.552775	1.34677	0.178054	0.852379	NA	11808	10696	17446	11787	5088	7591
ENSG00000248540.2	79.6286	-1.77255	0.600463	-2.95197	0.00315753	0.127669	LOC283731	121	25	43	371	79	55
ENSG00000248569.1	207.607	-0.00444961	0.304113	-0.0146314	0.988326	0.998282	NA	390	273	240	260	281	303
ENSG00000248587.7	137.263	0.260805	0.38667	0.674491	0.499999	0.988452	NA	19	157	242	94	107	153
ENSG00000248590.2	108.105	0.391164	0.482694	0.810377	0.417723	0.975104	NA	597	193	185	379	114	102
ENSG00000248592.7	1650.73	0.00557167	0.196658	0.0283318	0.977397	0.998282	STIMATE-MUSTN1	2341	1659	1500	1628	1565	1975
ENSG00000248593.3	67.0298	-0.41003	0.346036	-1.18493	0.236044	0.910308	DSTNP2	75	65	69	106	77	99
ENSG00000248626.1	80.5538	-0.812144	0.367274	-2.21128	0.0270168	0.419935	NA	110	36	32	73	107	76
ENSG00000248632.1	113.167	-0.132757	0.325224	-0.408203	0.683125	0.994179	NA	95	176	145	171	131	184
ENSG00000248641.1	370.425	0.355502	0.247183	1.43822	0.150373	0.818436	NA	689	714	786	625	672	470
ENSG00000248643.5	4420.28	-0.101583	0.18019	-0.563754	0.572921	0.99273	RBM14-RBM4	7557	4530	4933	6050	4729	6085
ENSG00000248664.1	132.115	-0.138706	0.257751	-0.538139	0.590481	0.993609	NA	141	146	119	161	129	164
ENSG00000248668.2	66.7554	-0.383406	0.3305	-1.16008	0.246018	0.91452	OXCT1-AS1	94	64	68	110	69	101
ENSG00000248672.5	73.5743	-0.201795	0.393805	-0.512425	0.608354	0.994179	LY75-CD302	10	71	55	54	43	63
ENSG00000248694.1	116.653	0.0454047	0.334032	0.135929	0.891877	0.997368	NA	148	86	102	140	50	113
ENSG00000248697.1	48.0049	0.0599484	0.446207	0.134351	0.893125	0.997368	NA	71	58	56	69	57	53
ENSG00000248710.1	1143.85	-0.0159188	0.217978	-0.0730295	0.941783	0.998282	TRIM59-IFT80	988	1706	1276	1495	1122	1720
ENSG00000248713.1	113.575	0.56379	1.49922	0.376055	0.706876	0.994294	C4orf54	3	4	0	2	2	1
ENSG00000248724.6	90.5457	-0.362364	0.359086	-1.00913	0.312912	0.944991	NPHP3-AS1	54	60	75	89	57	106
ENSG00000248734.2	70.9434	-0.139183	0.384308	-0.362164	0.717229	0.994294	NA	69	69	53	74	44	93
ENSG00000248746.5	70.4422	0.359301	0.753045	0.477131	0.633269	0.994179	ACTN3	9	262	119	10	66	308
ENSG00000248751.6	290.836	-0.300375	0.26339	-1.14042	0.254111	0.918042	NA	281	256	198	234	389	320
ENSG00000248774.1	162.394	0.2838	0.318995	0.889669	0.373644	0.968771	NA	160	243	308	265	185	180
ENSG00000248785.1	63.4646	0.1655	0.34815	0.475371	0.634523	0.994179	NA	106	100	97	103	105	71
ENSG00000248866.1	74.6692	-0.0682362	0.344802	-0.1979	0.843123	0.996577	USP46-AS1	45	86	61	77	63	78
ENSG00000248871.1	103.283	-0.0710457	0.293949	-0.241694	0.809017	0.996577	TNFSF12-TNFSF13	78	90	96	84	126	96
ENSG00000248873.1	774.775	0.535282	0.196499	2.7241	0.00644777	0.197014	NA	937	1420	1613	1149	959	750
ENSG00000248881.1	101.706	0.0527772	0.425698	0.123978	0.901333	0.997666	NA	42	154	116	145	88	79
ENSG00000248890.1	207.741	-0.452688	0.297924	-1.51947	0.128643	0.782328	HHIP-AS1	123	275	178	342	238	273
ENSG00000248905.8	165.99	-0.203027	0.416777	-0.487136	0.626162	0.994179	FMN1	6	84	172	53	97	141
ENSG00000248919.7	1682.58	0.194686	0.198012	0.983205	0.325507	0.953051	ATP5MF-PTCD1	2209	2237	2757	2249	2631	1798
ENSG00000248932.5	135.024	0.180492	0.313798	0.575187	0.565165	0.99196	LOC100507291	146	149	124	111	162	113
ENSG00000248966.1	157.349	0.445868	0.408644	1.09109	0.275233	0.924669	NA	137	234	327	221	126	196
ENSG00000248980.1	106.641	0.0397205	0.319664	0.124257	0.901112	0.997666	NA	144	107	128	111	116	143
ENSG00000249007.1	64.6924	-0.139488	0.491182	-0.283985	0.776422	0.996577	NA	1	67	60	7	123	39
ENSG00000249014.2	114.547	0.746908	0.497134	1.50243	0.132987	0.789444	NA	132	196	322	186	152	88
ENSG00000249031.1	80.6885	-0.224672	0.358006	-0.627566	0.530289	0.990611	NA	115	85	71	97	158	85
ENSG00000249035.6	178.599	-0.483263	0.275438	-1.75452	0.0793406	0.675674	CLMAT3	145	139	128	206	211	157
ENSG00000249082.2	78.9254	-2.88374	0.652868	-4.41704	1.00062e-05	0.00228933	C5orf66-AS1	0	13	5	26	56	25
ENSG00000249087.6	239.03	-0.322762	0.35319	-0.913847	0.360797	0.963294	ZNF436-AS1	86	136	225	181	247	193
ENSG00000249115.8	1834.09	-0.0497345	0.213688	-0.232743	0.815961	0.996577	HAUS5	1984	1725	1993	1867	1780	2423
ENSG00000249129.1	177.425	0.198795	0.244229	0.813971	0.415661	0.97487	NA	223	246	260	250	181	231
ENSG00000249141.1	131.07	-0.197964	0.311367	-0.635789	0.524914	0.990611	NA	117	135	139	133	203	155
ENSG00000249142.1	62.2505	-0.0680348	0.365119	-0.186336	0.852181	0.996577	NA	94	64	68	65	104	72
ENSG00000249158.6	216.292	-0.735697	0.30006	-2.45184	0.014213	0.309664	PCDHA11	157	101	83	248	120	154
ENSG00000249180.1	77.1851	0.191272	0.330573	0.578607	0.562855	0.991582	NA	48	82	114	70	92	73
ENSG00000249207.1	170.875	0.278693	0.27691	1.00644	0.314204	0.945425	NA	227	280	231	213	190	220
ENSG00000249209.2	3369.09	0.0257059	0.224437	0.114535	0.908814	0.998282	NA	5367	4438	3855	3865	5683	3984
ENSG00000249240.2	167.089	-0.0926524	0.250255	-0.370232	0.71121	0.994294	NA	125	179	211	202	179	216
ENSG00000249242.7	215.886	0.292841	0.321548	0.910723	0.362441	0.964505	TMEM150C	247	183	305	295	155	163
ENSG00000249249.1	175.156	-0.067616	0.261296	-0.258772	0.795811	0.996577	NA	151	176	196	194	230	168
ENSG00000249264.1	2061.69	0.139284	0.202736	0.687022	0.492069	0.987938	NA	3925	1143	1129	1264	1948	1357
ENSG00000249319.2	408.515	-0.0428987	0.186534	-0.229978	0.818109	0.996577	NA	541	419	457	458	496	519
ENSG00000249348.1	138.955	0.0539283	0.280313	0.192386	0.84744	0.996577	UGDH-AS1	103	141	166	171	93	153
ENSG00000249353.2	8151.14	0.365856	0.169431	2.15932	0.0308252	0.449698	NA	8272	13034	13910	9791	11853	8340
ENSG00000249412.1	82.5098	-0.226116	0.542519	-0.41679	0.676832	0.994179	NA	94	89	53	105	35	133
ENSG00000249421.1	79.3236	-0.214751	0.400888	-0.535687	0.592175	0.993609	ADAMTS19-AS1	50	79	90	58	118	110
ENSG00000249437.7	897.61	0.580267	0.404892	1.43314	0.151817	0.818932	NAIP	510	948	1071	531	766	771
ENSG00000249456.1	229.078	-0.216068	0.309573	-0.697957	0.485204	0.987259	NA	300	259	198	365	162	320
ENSG00000249459.8	760.29	0.0776843	0.213635	0.36363	0.716134	0.994294	ZNF286B	853	965	1099	1136	711	1019
ENSG00000249465.1	221.004	0.307187	0.235579	1.30396	0.192246	0.866026	NA	294	346	358	301	311	252
ENSG00000249471.7	168.437	-0.0839096	0.249423	-0.336414	0.736558	0.994294	ZNF324B	269	145	171	246	135	185
ENSG00000249485.1	635.835	0.0938379	0.176509	0.531631	0.594981	0.993609	NA	1092	862	775	880	771	839
ENSG00000249532.4	219.183	0.652338	0.280955	2.32186	0.0202403	0.363517	MIR302CHG	182	417	511	317	195	239
ENSG00000249565.2	1438.86	0.387096	0.192876	2.00697	0.0447528	0.535806	NA	1943	2341	2726	2186	1819	1586
ENSG00000249568.1	63.1407	0.753709	0.632315	1.19198	0.233268	0.907576	NA	72	63	58	45	32	43
ENSG00000249590.7	648.755	-0.497276	0.404268	-1.23007	0.218672	0.897481	NA	1052	1087	519	859	2269	834
ENSG00000249592.5	480.719	0.462646	0.243865	1.89714	0.0578092	0.599106	LOC100129917	349	497	608	465	270	386
ENSG00000249593.6	76.7451	-0.3889	0.379168	-1.02567	0.305049	0.939613	NA	46	52	31	54	73	49
ENSG00000249602.1	108.408	-0.324757	0.350149	-0.927482	0.353676	0.960521	NA	159	101	145	177	174	118
ENSG00000249624.8	175.268	0.155365	0.250978	0.619036	0.535892	0.990685	IFNAR2	185	167	213	182	179	161
ENSG00000249626.1	58.9404	0.0543481	0.51579	0.105369	0.916083	0.998282	NA	69	48	57	68	54	50
ENSG00000249669.8	1362.32	-1.09377	0.658857	-1.6601	0.0968948	0.72424	NA	6	1029	247	179	652	1598
ENSG00000249673.6	668.315	-0.00551166	0.174637	-0.0315606	0.974822	0.998282	NA	851	647	678	772	582	796
ENSG00000249690.1	100.455	-1.12772	0.386693	-2.9163	0.00354205	0.136013	LOC729558	8	36	81	79	92	103
ENSG00000249700.8	69.5121	0.0678829	0.429846	0.157924	0.874517	0.996666	SRD5A3-AS1	78	70	69	42	83	93
ENSG00000249709.7	415.637	0.138992	0.206189	0.674099	0.500249	0.988452	ZNF564	343	626	488	470	440	531
ENSG00000249715.9	74.9795	-0.177605	0.452402	-0.392582	0.694628	0.99422	FER1L5	39	56	54	47	42	99
ENSG00000249741.2	54.6522	0.147554	0.368055	0.400902	0.688492	0.994179	NA	47	88	69	58	71	75
ENSG00000249751.3	305.898	-1.10371	0.318455	-3.46582	0.000528611	0.0402335	ECSCR	27	284	216	200	949	313
ENSG00000249773.3	393.854	0.0162705	0.184172	0.0883436	0.929604	0.998282	NA	514	501	515	548	516	485
ENSG00000249780.1	53.6307	-2.09625	1.05555	-1.98594	0.0470404	0.543092	NA	81	61	4	8	72	436
ENSG00000249786.7	424.082	0.0294162	0.183071	0.160682	0.872344	0.996666	NA	647	608	607	712	520	616
ENSG00000249835.2	2216.08	0.222163	0.205627	1.08042	0.279956	0.927241	VCAN-AS1	526	2248	2389	1309	1647	1956
ENSG00000249839.1	293.29	0.190957	0.235514	0.810809	0.417475	0.974936	NA	464	360	406	397	322	343
ENSG00000249846.6	55.6389	-0.114779	0.38419	-0.298755	0.765127	0.995598	LINC02021	39	65	63	64	73	63
ENSG00000249853.7	69.6653	-0.234862	0.42591	-0.551437	0.581334	0.993609	HS3ST5	109	56	52	68	54	105
ENSG00000249855.1	3571.13	0.0551984	0.163209	0.338206	0.735208	0.994294	NA	4880	3231	2801	2782	4570	3490
ENSG00000249858.2	51.8541	0.364387	0.397935	0.915694	0.359827	0.963294	NA	58	78	63	49	61	62
ENSG00000249859.8	146.339	0.583691	0.342172	1.70584	0.0880377	0.700753	PVT1	149	259	166	90	186	158
ENSG00000249884.8	1256.06	0.0749277	0.195219	0.383813	0.701117	0.994294	RNF103-CHMP3	2230	1504	1626	1806	1778	1328
ENSG00000249898.7	105.671	0.698423	0.265045	2.63511	0.00841099	0.231975	NA	148	157	172	105	94	109
ENSG00000249906.1	184.959	-0.464929	0.423539	-1.09772	0.272325	0.922385	LOC100288866	268	94	101	121	112	257
ENSG00000249915.7	1895.85	0.0312867	0.201961	0.154915	0.876888	0.996666	PDCD6	2442	1985	1959	1694	2296	2332
ENSG00000249920.2	52.8889	-0.939692	0.430704	-2.18176	0.0291273	0.435929	NA	74	33	32	79	93	69
ENSG00000249936.3	1099.31	0.0820921	0.190305	0.431372	0.666198	0.994179	NA	1544	1629	1549	1434	1656	1521
ENSG00000249962.1	96.6687	0.156409	0.381204	0.410303	0.681584	0.994179	NA	214	152	142	119	127	176
ENSG00000249967.1	338.819	0.165947	0.254544	0.651938	0.514441	0.990611	NA	427	494	534	476	354	518
ENSG00000249971.1	255.514	-0.14424	0.238136	-0.605703	0.544712	0.991069	NA	337	330	236	354	366	294
ENSG00000249992.1	115.177	-0.408951	0.366874	-1.11469	0.264983	0.919434	TMEM158	393	124	108	186	268	151
ENSG00000250021.7	1652.8	-0.162627	0.168777	-0.963562	0.335266	0.956025	ARPIN-AP3S2	3138	1844	1745	2576	2283	2003
ENSG00000250067.11	467.04	0.357948	0.36812	0.972366	0.330868	0.954563	YJEFN3	379	430	404	182	280	527
ENSG00000250091.2	339.986	-0.43409	0.275954	-1.57305	0.115707	0.761943	NA	226	202	175	376	168	264
ENSG00000250120.6	235.562	-0.667193	0.28273	-2.35983	0.0182834	0.344158	PCDHA10	166	111	95	254	122	176
ENSG00000250132.6	218.778	0.0625897	0.235257	0.266048	0.790202	0.996577	NA	315	299	230	312	232	261
ENSG00000250135.1	224.682	-0.0173748	0.231435	-0.0750743	0.940156	0.998282	NA	251	269	210	287	230	242
ENSG00000250138.4	175.702	0.274272	0.675227	0.406192	0.684601	0.994179	NA	35	37	46	22	27	68
ENSG00000250144.1	591.245	0.027977	0.240187	0.11648	0.907272	0.998282	NA	275	176	192	193	278	184
ENSG00000250151.9	2075.56	-0.0454626	0.203358	-0.223559	0.8231	0.996577	ARPC4-TTLL3	2424	2137	1954	1896	2530	2439
ENSG00000250182.3	9190.99	0.389361	0.184335	2.11224	0.0346658	0.478914	NA	28974	7925	7245	6878	10742	7428
ENSG00000250186.3	1289.38	-0.114207	0.194766	-0.586382	0.557619	0.991582	NA	1693	1391	1354	1427	1891	1599
ENSG00000250202.2	65.5962	-0.415158	0.388596	-1.06835	0.285361	0.930712	NA	85	62	74	109	116	69
ENSG00000250208.6	823.474	0.173777	0.263819	0.658698	0.51009	0.989895	FZD10-AS1	2989	1135	917	1381	858	1252
ENSG00000250234.1	46.037	-0.204843	0.427197	-0.479506	0.631579	0.994179	NA	69	40	54	73	46	55
ENSG00000250240.5	182.856	-0.414134	0.290171	-1.42721	0.153519	0.821969	NA	220	155	152	225	212	219
ENSG00000250241.5	54.7756	-0.710198	0.46164	-1.53842	0.123945	0.773914	LOC101927359	5	36	57	32	48	84
ENSG00000250251.6	2637.5	-0.433081	0.293104	-1.47757	0.139523	0.800163	NA	1791	1652	1595	1769	1708	3458
ENSG00000250261.1	56.9885	-0.224046	0.378183	-0.592426	0.553565	0.991582	NA	56	57	51	65	84	57
ENSG00000250264.1	96.3134	-0.232417	0.416161	-0.558479	0.576517	0.992931	NA	75	57	126	127	100	90
ENSG00000250273.1	59.3387	0.0299503	0.352558	0.0849514	0.9323	0.998282	NA	86	77	50	63	79	73
ENSG00000250299.5	245.771	0.11797	0.238197	0.495261	0.620416	0.994179	NA	257	290	401	308	256	358
ENSG00000250303.3	71.6228	0.319377	0.383433	0.832941	0.404878	0.974172	LINC02762	40	40	47	29	38	44
ENSG00000250305.8	885.916	-0.196236	0.294685	-0.66592	0.505462	0.989527	TRMT9B	771	1129	906	1378	772	1292
ENSG00000250312.6	360.317	-0.283485	0.3031	-0.935288	0.34964	0.958646	ZNF718	284	393	252	417	304	463
ENSG00000250317.8	570.404	-0.0451891	0.233529	-0.193505	0.846563	0.996577	SMIM20	667	728	812	925	926	594
ENSG00000250328.5	81.3405	0.389898	0.340614	1.14469	0.252336	0.916494	MGC32805	82	66	83	76	45	56
ENSG00000250349.3	218.448	-0.517151	0.231681	-2.23217	0.0256037	0.406295	NA	473	142	130	344	223	215
ENSG00000250361.6	77.97	-0.0755277	0.623052	-0.121222	0.903515	0.997708	GYPB	35	181	57	65	305	68
ENSG00000250366.2	138.311	0.927621	0.365599	2.53726	0.0111723	0.271468	TUNAR	722	336	263	324	178	129
ENSG00000250379.1	196.919	-0.501128	0.332973	-1.50501	0.132321	0.788357	NA	158	90	111	116	139	233
ENSG00000250397.2	66.7047	0.761857	0.535964	1.42147	0.15518	0.824798	NA	27	78	57	13	31	69
ENSG00000250424.4	182.638	-0.0312054	0.362223	-0.0861497	0.931347	0.998282	NA	109	153	87	92	198	112
ENSG00000250444.1	74.3562	0.261993	0.396812	0.660243	0.509098	0.98976	NA	117	83	118	93	103	86
ENSG00000250461.1	99.4926	0.595615	0.301381	1.97629	0.0481222	0.548374	NA	110	162	148	102	80	116
ENSG00000250462.8	1028.62	0.0367743	0.148909	0.246958	0.804941	0.996577	NA	1140	1289	1425	1443	1240	1274
ENSG00000250467.1	77.8139	1.19528	0.586191	2.03907	0.0414434	0.517728	NA	327	96	162	28	85	129
ENSG00000250471.2	204.779	0.0454003	0.2537	0.178953	0.857975	0.996666	NA	273	328	220	253	356	255
ENSG00000250479.8	215.91	0.131947	0.32181	0.410015	0.681795	0.994179	CHCHD10	349	364	310	257	461	283
ENSG00000250486.3	78.0121	-0.208226	0.501141	-0.415504	0.677773	0.994179	FAM218A	90	45	110	151	49	83
ENSG00000250492.1	77.229	0.0662999	0.386008	0.171758	0.863628	0.996666	NA	85	101	110	116	74	106
ENSG00000250506.6	670.824	0.190349	0.285902	0.665783	0.50555	0.989527	CDK3	432	622	499	290	582	702
ENSG00000250510.7	589.889	-0.276984	0.193059	-1.43471	0.15137	0.818712	GPR162	582	540	458	644	666	662
ENSG00000250526.1	103.926	0.294678	0.354549	0.831135	0.405897	0.974328	NA	158	170	159	164	129	124
ENSG00000250536.1	66.2702	-1.56331	0.488476	-3.20038	0.00137245	0.0762874	NA	70	38	32	108	75	179
ENSG00000250539.1	200.998	0.200791	0.331321	0.606033	0.544493	0.991069	NA	43	495	318	132	451	252
ENSG00000250565.6	125.276	-0.0130001	0.298214	-0.0435933	0.965229	0.998282	ATP6V1E2	78	140	148	120	144	140
ENSG00000250568.1	411.785	-0.189281	0.222843	-0.849394	0.395662	0.971356	NA	679	510	402	510	624	619
ENSG00000250571.6	514.833	-0.265233	0.263574	-1.00629	0.314274	0.945425	GLI4	584	432	358	424	521	664
ENSG00000250575.1	91.3041	0.0134367	0.345185	0.0389261	0.968949	0.998282	NA	41	124	87	63	117	109
ENSG00000250615.1	78.6389	-0.0390196	0.404503	-0.0964632	0.923153	0.998282	NA	48	61	86	63	43	107
ENSG00000250616.2	59.2732	0.245571	0.423787	0.579468	0.562273	0.991582	NA	88	54	96	64	75	66
ENSG00000250619.1	168.274	-0.486036	0.317702	-1.52985	0.126055	0.778656	NA	121	126	112	205	151	142
ENSG00000250644.3	2361.78	-0.243283	0.224811	-1.08217	0.279179	0.927241	NA	3487	2526	2227	2759	3591	2955
ENSG00000250687.6	83.7721	0.161461	0.539887	0.299064	0.764891	0.995598	NA	62	84	116	97	92	79
ENSG00000250709.1	176.456	0.28845	0.399455	0.72211	0.470227	0.986024	CCDC169-SOHLH2	85	193	310	260	114	121
ENSG00000250722.5	1390.46	-0.276941	0.271474	-1.02014	0.307663	0.941108	SELENOP	269	1363	816	893	1355	1057
ENSG00000250741.6	120.957	0.0241396	0.25891	0.0932354	0.925717	0.998282	NT5C1B-RDH14	106	156	151	142	144	153
ENSG00000250742.2	292.073	2.06795	0.481841	4.29176	1.77261e-05	0.00382253	LINC02381	619	1052	550	177	263	148
ENSG00000250746.1	189.008	0.490329	0.24648	1.98933	0.0466648	0.542737	NA	148	302	296	181	248	209
ENSG00000250786.1	473.913	-0.764636	0.354516	-2.15684	0.031018	0.450409	SNHG18	148	328	275	291	962	374
ENSG00000250802.6	255.953	0.000203935	0.226663	0.000899728	0.999282	0.999868	ZBED3-AS1	201	243	257	251	214	281
ENSG00000250838.1	56.96	-0.365176	0.376747	-0.969287	0.332402	0.955149	NA	118	63	86	134	83	93
ENSG00000250848.1	86.0232	0.1743	0.505108	0.345076	0.730037	0.994294	NA	43	84	150	124	47	82
ENSG00000250896.1	730.92	0.0523426	0.181492	0.288402	0.773039	0.996084	NA	1189	905	1173	1175	1050	936
ENSG00000250899.3	176.724	0.292866	0.278472	1.05169	0.292942	0.933506	NA	202	257	334	233	185	269
ENSG00000250902.1	170.946	-0.0513012	0.322068	-0.159287	0.873443	0.996666	SMAD1-AS1	208	168	219	286	135	191
ENSG00000250903.8	314.977	-0.416688	0.226842	-1.83691	0.0662237	0.636161	NA	131	146	157	190	197	225
ENSG00000250906.1	96.003	0.182936	0.350345	0.522159	0.60156	0.993674	NA	130	112	89	108	70	106
ENSG00000250909.1	98.482	0.339612	0.278585	1.21906	0.222821	0.900749	NA	161	119	147	122	105	104
ENSG00000250910.7	92.7056	-0.0197266	0.405894	-0.0486004	0.961238	0.998282	LOC102724776	50	97	107	122	49	102
ENSG00000250917.1	444.447	-0.0434497	0.265165	-0.163859	0.869842	0.996666	NA	915	528	496	563	745	495
ENSG00000250959.2	79.8634	-0.205007	0.386434	-0.530509	0.595759	0.993674	GLUD1P3	54	70	78	78	65	108
ENSG00000250966.2	155.847	-0.480047	0.287486	-1.66981	0.0949572	0.717371	NA	273	118	95	139	246	208
ENSG00000250988.7	115.469	0.310521	0.409203	0.758844	0.447946	0.981004	SNHG21	75	94	175	95	114	97
ENSG00000251013.1	53.944	0.21278	0.444152	0.47907	0.631889	0.994179	NA	53	57	42	40	31	64
ENSG00000251018.2	52.9119	0.425867	0.39316	1.08319	0.278724	0.927241	NA	43	119	116	92	61	67
ENSG00000251022.6	1985.74	0.0497848	0.21805	0.228319	0.819398	0.996577	THAP9-AS1	940	2594	2561	2225	1812	2359
ENSG00000251079.6	274.473	-0.466547	0.351167	-1.32856	0.183993	0.857875	NA	183	174	218	277	164	361
ENSG00000251095.6	142.367	-0.210855	0.293192	-0.719172	0.472035	0.986024	NA	164	225	155	252	256	186
ENSG00000251102.1	124.642	0.412196	0.295899	1.39303	0.16361	0.834519	NA	209	192	194	167	139	152
ENSG00000251136.8	417.621	0.0480933	0.245624	0.195801	0.844766	0.996577	LOC101929709	126	242	220	209	185	229
ENSG00000251143.1	6124.65	-0.263347	0.150581	-1.74887	0.080314	0.678925	LOC100128494	6137	4260	5170	6980	4790	6145
ENSG00000251158.1	154.439	-0.465906	0.699836	-0.665736	0.50558	0.989527	NA	23	19	33	14	21	87
ENSG00000251184.1	172.362	0.0310474	0.262173	0.118423	0.905732	0.998049	NA	280	175	256	329	145	195
ENSG00000251192.7	182.821	-0.0616843	0.300025	-0.205597	0.837106	0.996577	ZNF674	118	157	204	235	141	153
ENSG00000251201.8	541.142	0.0340113	0.216962	0.156761	0.875433	0.996666	TMED7-TICAM2	616	594	706	619	674	650
ENSG00000251239.1	55.4967	-0.515087	0.493929	-1.04284	0.297024	0.935101	LOC101927253	3	24	32	15	45	32
ENSG00000251246.1	255.231	-0.579508	0.284472	-2.03714	0.0416363	0.519029	NA	305	258	162	379	382	266
ENSG00000251247.9	430.338	-0.0558346	0.207417	-0.26919	0.787784	0.996577	ZNF345	251	521	531	444	419	631
ENSG00000251259.1	342.476	0.328237	0.236058	1.3905	0.164378	0.835777	NA	516	415	575	393	485	396
ENSG00000251260.1	95.1776	-0.249855	0.407099	-0.613743	0.539385	0.990975	NA	92	69	67	105	52	101
ENSG00000251279.1	137.553	-0.231391	0.264248	-0.875658	0.381216	0.969988	NA	192	152	154	206	164	200
ENSG00000251322.7	1663.8	-0.372686	0.179921	-2.07139	0.0383227	0.501726	SHANK3	1385	1639	1402	1809	1894	2239
ENSG00000251333.3	179.145	0.0923261	0.264666	0.34884	0.727209	0.994294	NA	532	290	225	376	246	238
ENSG00000251348.1	78.8274	-0.289852	0.527803	-0.549166	0.582891	0.993609	NA	13	26	31	37	14	40
ENSG00000251349.3	2466.25	0.074095	0.178776	0.414456	0.67854	0.994179	MSANTD3-TMEFF1	5153	4093	3061	4222	3560	3453
ENSG00000251357.4	5411.93	-0.634362	0.316705	-2.00301	0.0451767	0.538475	NA	9355	5473	3895	5908	13187	7326
ENSG00000251369.8	803.366	0.16619	0.198515	0.837166	0.402499	0.971862	ZNF550	791	1081	1276	1202	817	955
ENSG00000251400.1	315.265	-0.226929	0.233479	-0.971946	0.331077	0.954563	NA	432	438	312	507	442	450
ENSG00000251474.6	646.144	0.297014	0.243382	1.22036	0.222328	0.900111	RPL32P3	537	681	821	570	492	704
ENSG00000251485.1	138.472	0.583267	0.30099	1.93783	0.052644	0.57529	NA	121	159	188	112	78	145
ENSG00000251493.4	990.483	-1.06396	0.436572	-2.43708	0.0148065	0.316588	FOXD1	30	1419	1232	1454	1383	1166
ENSG00000251495.1	123.009	0.0443937	0.294295	0.150848	0.880096	0.996666	NA	146	151	154	151	201	135
ENSG00000251503.8	387.82	0.039794	0.210833	0.188747	0.850291	0.996577	CENPS-CORT	534	497	625	581	610	496
ENSG00000251513.2	50.2329	0.333788	0.42318	0.788762	0.430251	0.978614	NA	39	67	80	67	40	47
ENSG00000251537.4	269.729	-0.299847	0.216542	-1.38471	0.166143	0.839867	NA	248	260	315	388	334	326
ENSG00000251548.1	99.2889	0.559347	0.285067	1.96216	0.0497436	0.558158	NA	194	169	164	109	113	142
ENSG00000251556.1	92.332	0.550005	0.335954	1.63714	0.101601	0.733389	NA	91	158	176	121	103	95
ENSG00000251562.7	63748.6	0.546499	0.32089	1.70307	0.088555	0.70152	MALAT1	1573	10325	9904	3830	3334	8702
ENSG00000251569.1	544.33	-0.313971	0.474847	-0.661204	0.508482	0.98976	NA	108	202	243	334	233	195
ENSG00000251580.1	70.2189	0.37028	0.460137	0.804717	0.420983	0.976517	LINC02482	136	76	81	50	124	51
ENSG00000251593.1	70.0177	-0.0272833	0.413894	-0.0659186	0.947443	0.998282	NA	134	69	54	71	78	85
ENSG00000251595.7	453.027	0.152378	0.193952	0.785647	0.432075	0.978614	ABCA11P	441	501	682	533	493	544
ENSG00000251602.6	118.193	0.0543086	0.275492	0.197133	0.843723	0.996577	LOC100507437	190	120	153	186	115	125
ENSG00000251615.3	164.174	0.263587	0.397314	0.663422	0.50706	0.98976	NA	79	85	114	75	75	103
ENSG00000251634.2	540.309	0.49077	0.429792	1.14188	0.253505	0.917452	NA	310	542	591	318	383	511
ENSG00000251660.1	126.503	-0.301014	0.315953	-0.952718	0.340733	0.957816	NA	162	110	102	198	133	104
ENSG00000251664.3	201.75	-0.729632	0.305026	-2.39204	0.0167552	0.334765	PCDHA12	139	98	73	225	116	138
ENSG00000251669.5	105.777	0.646691	0.386035	1.67521	0.0938925	0.715876	FAM86EP	212	143	218	154	90	120
ENSG00000251680.5	58.5877	-0.000547457	0.382204	-0.00143237	0.998857	0.99971	NA	24	79	66	42	71	81
ENSG00000252690.3	231.838	0.269689	0.430204	0.626887	0.530733	0.990611	NA	95	191	257	153	163	192
ENSG00000253102.1	206.646	-0.231873	0.286748	-0.808629	0.418729	0.97544	NA	431	268	217	373	306	272
ENSG00000253106.1	139.628	0.134139	0.322598	0.415809	0.67755	0.994179	NA	67	154	163	130	147	120
ENSG00000253117.4	1451.96	0.3779	1.6186	0.233474	0.815393	0.996577	OC90	4	2138	2673	71	5400	2341
ENSG00000253133.1	50.8741	0.408919	0.37799	1.08183	0.27933	0.927241	NA	82	87	73	69	47	70
ENSG00000253144.1	340.937	0.107944	0.228574	0.472249	0.636749	0.994179	NA	323	407	394	409	305	391
ENSG00000253159.2	5118.26	-0.28347	0.181338	-1.56322	0.118002	0.768919	PCDHGA12	2864	4428	4570	4736	5239	5618
ENSG00000253167.1	71.0128	0.152245	0.334125	0.455652	0.648641	0.994179	NA	78	88	111	96	73	94
ENSG00000253174.2	366.925	0.291417	0.225254	1.29373	0.19576	0.872459	NA	540	550	713	570	525	466
ENSG00000253200.1	1490.64	0.194043	0.178462	1.08731	0.276901	0.925849	NA	2584	1915	2129	2254	1363	1985
ENSG00000253203.6	153.189	0.204435	0.37186	0.549764	0.582481	0.993609	GUSBP3	88	115	190	126	125	135
ENSG00000253204.1	68.0563	0.120165	0.340966	0.352425	0.72452	0.994294	NA	114	125	75	95	105	102
ENSG00000253223.1	57.5053	0.0507044	0.408684	0.124068	0.901262	0.997666	NA	44	67	64	70	60	55
ENSG00000253230.7	344.263	0.536247	0.449598	1.19273	0.232976	0.907576	LINC00599	1208	503	668	365	335	874
ENSG00000253250.2	176.962	-0.457143	0.305954	-1.49415	0.135135	0.791607	C8orf88	77	212	117	152	303	210
ENSG00000253251.2	117.74	0.276476	0.312002	0.886135	0.375545	0.969269	SHLD3	137	134	181	146	115	133
ENSG00000253276.2	295.374	-0.323354	0.229469	-1.40914	0.158795	0.831706	CCDC71L	310	299	291	494	300	339
ENSG00000253284.2	139.947	-0.404278	0.742815	-0.544251	0.586269	0.993609	NA	4	11	2	14	4	6
ENSG00000253304.1	912.247	-0.356722	0.2131	-1.67396	0.094138	0.716244	TMEM200B	681	1118	911	1152	1468	1250
ENSG00000253305.2	5440.03	-0.270245	0.176531	-1.53086	0.125804	0.778656	PCDHGB6	3287	4738	4837	5167	5555	5903
ENSG00000253313.5	45.7856	-0.291562	0.518751	-0.562046	0.574085	0.992848	C1orf210	0	98	83	24	118	60
ENSG00000253320.5	139.294	-0.293733	0.35811	-0.82023	0.412085	0.97471	NA	138	121	77	103	158	147
ENSG00000253327.2	53.4537	-0.060799	0.387748	-0.1568	0.875402	0.996666	RAD21-AS1	72	88	69	100	54	89
ENSG00000253333.1	53.2173	-0.76097	0.693061	-1.09798	0.272212	0.922168	NA	27	28	53	118	21	53
ENSG00000253341.1	1185.18	-0.116638	0.214948	-0.542635	0.587381	0.993609	NA	1782	1575	1412	1671	2362	1343
ENSG00000253352.8	9132.96	0.0458206	0.162786	0.281478	0.778343	0.996577	TUG1	7933	10799	11433	11155	8271	11768
ENSG00000253356.1	316.711	0.117508	0.259097	0.453527	0.650169	0.994179	NA	401	429	509	472	544	325
ENSG00000253358.1	51.1132	0.328395	0.402502	0.815884	0.414567	0.97487	NA	53	88	58	53	57	60
ENSG00000253366.3	376.552	0.389962	0.392127	0.994478	0.31999	0.949291	NA	271	317	451	246	200	428
ENSG00000253368.3	178.901	-0.12609	0.257268	-0.490112	0.624055	0.994179	TRNP1	186	250	248	251	334	263
ENSG00000253374.5	65.6715	0.130427	0.408098	0.319598	0.749273	0.995196	NA	105	94	113	103	141	60
ENSG00000253445.1	67.5394	0.216716	0.354235	0.611784	0.54068	0.991044	NA	87	56	71	78	44	55
ENSG00000253485.2	5124.01	-0.285304	0.180211	-1.58317	0.113382	0.755923	PCDHGA5	2889	4369	4502	4711	5197	5544
ENSG00000253506.2	497.237	0.206899	0.305477	0.677298	0.498217	0.987938	NACA2	530	674	585	535	790	468
ENSG00000253537.2	5094.24	-0.284161	0.179299	-1.58484	0.113003	0.75513	PCDHGA7	2883	4365	4480	4690	5194	5521
ENSG00000253540.5	65.3688	0.305205	0.418161	0.729876	0.465466	0.985896	NA	73	65	90	53	67	79
ENSG00000253541.1	92.3652	0.323183	0.400995	0.805954	0.420269	0.976078	NA	115	129	175	123	118	126
ENSG00000253552.7	287.354	2.80281	1.28889	2.17459	0.0296611	0.439603	NA	370	612	926	1	218	291
ENSG00000253553.5	91.8688	-0.524734	0.387497	-1.35416	0.175685	0.849525	NA	25	45	29	45	40	67
ENSG00000253554.5	78.951	0.760816	0.449723	1.69174	0.0906947	0.707892	LINC01414	430	212	182	228	97	100
ENSG00000253570.1	175.306	-0.769233	0.361628	-2.12714	0.0334085	0.469848	NA	274	148	151	415	318	162
ENSG00000253607.1	52.0863	-0.199837	0.394622	-0.5064	0.612576	0.994179	NA	78	56	57	81	80	52
ENSG00000253626.3	1338.47	0.255807	0.221539	1.15468	0.248222	0.914745	EIF5AL1	2305	2066	2439	1808	2152	1943
ENSG00000253629.1	85.9625	0.591385	0.342549	1.72642	0.0842713	0.689877	NA	179	133	172	138	105	85
ENSG00000253661.1	230	-0.765068	0.404367	-1.89202	0.058489	0.60231	ZFHX4-AS1	111	138	128	365	170	141
ENSG00000253676.1	98.8352	-0.168653	0.350905	-0.480622	0.630785	0.994179	NA	172	124	114	126	225	120
ENSG00000253683.1	468.748	-0.100027	0.276712	-0.361486	0.717736	0.994294	NA	490	544	620	608	984	446
ENSG00000253710.2	686.381	0.184675	0.194963	0.947234	0.34352	0.958646	ALG11	646	793	873	845	520	756
ENSG00000253716.5	79.0021	0.182231	0.360383	0.50566	0.613096	0.994179	MINCR	145	95	98	102	106	75
ENSG00000253719.3	7141	0.0082359	0.169114	0.0487003	0.961158	0.998282	ATXN7L3B	10937	8421	9283	10818	7924	9079
ENSG00000253722.1	300.271	-0.14134	0.31955	-0.442311	0.658264	0.994179	NA	203	406	256	414	242	369
ENSG00000253729.7	19197.6	0.147801	0.209663	0.704945	0.480844	0.987259	PRKDC	28254	26309	32594	35535	19600	24467
ENSG00000253731.2	5321.44	-0.289627	0.17661	-1.63992	0.101021	0.733026	PCDHGA6	3001	4489	4620	4903	5358	5679
ENSG00000253738.1	447.745	0.259291	0.239972	1.0805	0.279918	0.927241	OTUD6B-AS1	337	783	586	593	422	527
ENSG00000253744.1	100.29	-0.038643	0.364674	-0.105966	0.915609	0.998282	NA	82	125	154	162	75	150
ENSG00000253764.1	75.9227	0.251614	0.452377	0.556205	0.578071	0.992931	LOC101928058	41	75	85	48	72	72
ENSG00000253767.2	5140.53	-0.285867	0.179574	-1.59192	0.111403	0.750082	PCDHGA8	2860	4379	4498	4714	5226	5507
ENSG00000253771.5	74.4352	-0.216115	0.427753	-0.505234	0.613394	0.994179	NA	33	38	64	62	40	65
ENSG00000253785.1	253.472	0.380141	0.245759	1.5468	0.121911	0.770144	NA	644	370	473	417	384	290
ENSG00000253797.2	1547.46	0.165293	0.204375	0.80877	0.418647	0.97544	UTP14C	1378	1966	2186	2160	1322	1720
ENSG00000253809.1	68.4027	-0.102596	0.401977	-0.255229	0.798546	0.996577	NA	38	50	55	58	58	49
ENSG00000253816.3	239.292	1.06823	0.359232	2.97364	0.0029429	0.123516	NA	209	265	307	111	114	185
ENSG00000253833.1	148.974	0.00239283	0.275694	0.00867929	0.993075	0.998712	NA	171	206	214	197	267	175
ENSG00000253837.1	217.141	-0.197329	0.323159	-0.610627	0.541446	0.991044	LOC100507156	89	202	153	133	205	229
ENSG00000253846.2	5224.44	-0.275708	0.180314	-1.52904	0.126255	0.778656	PCDHGA10	2933	4455	4660	4791	5283	5664
ENSG00000253851.1	69.6142	-0.318865	0.375396	-0.849411	0.395653	0.971356	NA	124	71	64	94	89	102
ENSG00000253854.1	88.3819	-0.293481	0.483169	-0.607408	0.54358	0.991069	NA	29	78	70	93	52	88
ENSG00000253859.2	66.8295	0.136689	0.403979	0.338356	0.735095	0.994294	NA	106	97	116	105	143	62
ENSG00000253861.1	847.285	-0.00491514	0.358564	-0.0137079	0.989063	0.998282	NA	1079	999	1012	1277	418	1432
ENSG00000253873.5	5277.75	-0.272687	0.177184	-1.539	0.123803	0.773451	PCDHGA11	3111	4563	4735	4971	5388	5760
ENSG00000253875.1	81.7179	0.109869	0.410257	0.267804	0.78885	0.996577	NA	85	56	139	100	96	78
ENSG00000253910.2	5090.62	-0.293441	0.181275	-1.61876	0.105499	0.738814	PCDHGB2	2879	4366	4514	4738	5222	5570
ENSG00000253919.1	214.065	0.21241	0.33257	0.638691	0.523024	0.990611	NA	278	282	329	373	182	228
ENSG00000253948.1	46.4133	-0.295854	0.520837	-0.568035	0.570011	0.99224	VPS13B-DT	81	33	64	75	90	38
ENSG00000253953.2	5231.24	-0.290313	0.177929	-1.63162	0.102759	0.735156	PCDHGB4	2962	4460	4569	4845	5319	5633
ENSG00000253954.3	585.553	0.0474414	0.196846	0.241008	0.809549	0.996577	NA	543	814	872	752	878	779
ENSG00000253958.1	49.914	-0.980391	0.502609	-1.9506	0.0511044	0.567283	CLDN23	18	68	24	50	94	109
ENSG00000253961.1	58.7081	0.0430562	0.45535	0.0945562	0.924667	0.998282	NA	37	91	52	57	41	95
ENSG00000253981.5	47.6065	0.975228	0.627841	1.5533	0.120351	0.768919	NA	79	79	68	40	22	58
ENSG00000253982.1	274.275	-0.0765283	0.340851	-0.224521	0.822352	0.996577	LOC101927752	255	352	275	313	532	195
ENSG00000254003.1	173.596	-0.696255	0.349466	-1.99234	0.0463338	0.541275	NA	225	166	148	272	382	187
ENSG00000254004.6	1529.35	0.147317	0.240356	0.612913	0.539934	0.990975	ZNF260	1141	2449	2378	2407	1379	1947
ENSG00000254010.1	69.2662	-1.2235	0.522803	-2.34027	0.01927	0.355133	NA	21	101	69	189	125	148
ENSG00000254027.1	87.4689	0.498878	0.320082	1.55859	0.119093	0.768919	NA	165	131	164	114	101	102
ENSG00000254031.5	116.966	-0.69071	0.35825	-1.92801	0.0538537	0.580327	NA	11	78	120	85	104	157
ENSG00000254042.1	142.141	0.222622	0.423261	0.525969	0.59891	0.993674	NA	122	63	136	60	92	134
ENSG00000254087.7	322.75	-0.37805	0.232916	-1.62312	0.104565	0.737218	LYN	124	524	473	432	719	491
ENSG00000254088.1	112.365	0.133057	0.579958	0.229425	0.818539	0.996577	NA	26	317	83	55	359	106
ENSG00000254093.8	538.816	0.378623	0.205449	1.84291	0.0653422	0.631473	PINX1	788	836	896	626	793	654
ENSG00000254122.2	5477.85	-0.281492	0.181313	-1.55252	0.120538	0.768919	PCDHGB7	3250	4723	4960	5216	5619	6023
ENSG00000254154.8	208.325	-0.417631	0.297086	-1.40576	0.159795	0.832626	NA	64	85	112	112	106	168
ENSG00000254192.1	239.262	0.79827	0.348181	2.29268	0.0218662	0.376086	NA	205	222	394	126	250	188
ENSG00000254206.5	545.644	0.138021	0.386741	0.356882	0.72118	0.994294	NPIPB11	197	591	522	313	337	729
ENSG00000254208.1	49.2565	-0.526469	0.436823	-1.20522	0.228117	0.904705	NA	53	51	56	74	101	62
ENSG00000254221.2	5049.54	-0.28363	0.181123	-1.56595	0.117359	0.766636	PCDHGB1	2879	4347	4472	4673	5188	5494
ENSG00000254224.1	100.084	0.0244263	0.408537	0.0597897	0.952323	0.998282	LOC101927039	143	110	162	116	166	115
ENSG00000254226.5	57.8338	0.972863	0.558653	1.74144	0.081606	0.681294	LINC01933	155	144	78	31	72	103
ENSG00000254230.1	173.851	-0.336505	0.297391	-1.13152	0.257834	0.918308	NA	139	160	159	183	235	180
ENSG00000254238.1	82.8564	0.0389592	0.348927	0.111654	0.911098	0.998282	NA	84	76	89	60	101	100
ENSG00000254244.1	194.862	0.263566	0.29334	0.898499	0.368919	0.967472	NA	294	367	376	382	289	230
ENSG00000254245.2	5087.19	-0.288281	0.180084	-1.60082	0.109417	0.748006	PCDHGA3	2874	4335	4489	4697	5201	5518
ENSG00000254254.5	73.5469	-0.171777	0.823543	-0.208583	0.834773	0.996577	LOC101929415	94	27	13	3	28	64
ENSG00000254285.3	542.841	0.201603	0.285262	0.70673	0.479734	0.987259	NA	76	1634	956	365	1744	650
ENSG00000254307.2	184.098	-0.255303	0.321202	-0.794837	0.426708	0.978319	NA	70	156	189	190	232	134
ENSG00000254319.5	59.3899	-0.573859	0.477408	-1.20203	0.229352	0.905174	LOC101927815	14	24	48	59	46	32
ENSG00000254331.1	95.9563	-0.110342	0.30706	-0.35935	0.719333	0.994294	NA	167	126	117	129	159	150
ENSG00000254332.1	743.492	0.202105	0.213052	0.948619	0.342814	0.958646	NA	772	1122	1253	944	1219	839
ENSG00000254335.1	52.0145	0.702932	0.509488	1.37968	0.167685	0.841399	NA	28	57	82	41	18	52
ENSG00000254373.1	277.098	0.175072	0.23045	0.759697	0.447436	0.981004	NA	303	401	341	277	494	308
ENSG00000254377.5	343.371	0.802667	0.800983	1.0021	0.316294	0.946301	MIR124-2HG	915	990	1214	1062	384	486
ENSG00000254389.3	55.6118	-0.216308	0.395307	-0.547189	0.584249	0.993609	RHPN1-AS1	121	81	77	157	73	79
ENSG00000254400.1	315.64	-0.22367	0.24391	-0.91702	0.359132	0.963214	NA	421	348	342	405	421	452
ENSG00000254402.6	471.43	-0.521023	0.268813	-1.93824	0.0525943	0.57529	LRRC24	870	344	397	569	580	734
ENSG00000254413.8	2390.34	-0.0844727	0.239917	-0.352091	0.72477	0.994294	CHKB-CPT1B	2321	2185	2108	1784	3053	2836
ENSG00000254418.1	99.4181	0.61929	0.352469	1.75701	0.0789169	0.674601	NA	436	160	182	214	105	106
ENSG00000254420.1	69.3312	0.275801	0.326064	0.845849	0.397637	0.971862	NA	88	121	106	104	89	82
ENSG00000254422.1	895.985	-0.103986	0.184777	-0.562768	0.573593	0.99273	NA	804	1230	1313	1307	1320	1179
ENSG00000254429.1	73.9995	0.47539	0.422489	1.12521	0.260499	0.918308	NA	55	60	152	69	73	73
ENSG00000254433.1	313.463	0.00188424	0.231636	0.00813451	0.99351	0.998899	NA	334	419	411	490	349	387
ENSG00000254445.1	243.038	-0.137733	0.341939	-0.402802	0.687094	0.994179	HSPB2-C11orf52	104	175	131	108	262	193
ENSG00000254452.1	856.868	-0.044779	0.223153	-0.200665	0.840961	0.996577	NA	1209	977	978	928	1329	1049
ENSG00000254453.1	122.701	0.16362	0.302023	0.541747	0.587993	0.993609	NAV2-AS2	163	111	152	168	90	115
ENSG00000254454.2	77.7512	0.249443	0.400749	0.622441	0.533652	0.990611	NA	132	86	129	105	78	112
ENSG00000254459.1	76.5497	-0.0563959	0.44526	-0.126659	0.899211	0.997666	NA	55	65	68	40	101	78
ENSG00000254461.1	119.857	0.120829	0.335297	0.360364	0.718575	0.994294	NA	159	111	120	104	92	154
ENSG00000254462.1	522.049	0.0424811	0.233048	0.182285	0.855359	0.996577	NA	843	550	708	756	520	677
ENSG00000254469.7	117.757	0.11169	0.308648	0.36187	0.717449	0.994294	NA	82	119	109	94	92	119
ENSG00000254470.2	146.961	-0.363682	0.257056	-1.4148	0.157129	0.829627	AP5B1	184	127	110	229	127	149
ENSG00000254473.1	147.899	-0.367238	0.277416	-1.32378	0.185575	0.859008	LOC105376114	236	200	155	288	239	205
ENSG00000254485.5	79.9333	0.0522636	0.343772	0.15203	0.879163	0.996666	NA	126	100	119	162	82	84
ENSG00000254501.1	506.07	-0.40607	0.306071	-1.32672	0.184602	0.857875	NA	785	482	292	467	800	588
ENSG00000254502.1	65.2048	0.0135401	0.379797	0.0356508	0.971561	0.998282	NA	100	108	51	75	99	98
ENSG00000254505.9	835.745	0.198265	0.185671	1.06783	0.285598	0.930712	CHMP4A	1152	1153	1146	946	1237	980
ENSG00000254528.7	1699.64	0.0153088	0.181535	0.0843301	0.932794	0.998282	NA	3165	1955	2235	2737	2396	1822
ENSG00000254531.1	72.8261	-0.591723	0.523148	-1.13108	0.258021	0.918308	FLJ20021	72	65	34	89	133	36
ENSG00000254535.3	540.273	-0.993162	0.307401	-3.23084	0.00123427	0.071031	PABPC4L	59	373	218	375	365	626
ENSG00000254536.1	1559.82	0.075906	0.266866	0.284435	0.776077	0.996577	NA	1978	1811	1941	1463	2044	2126
ENSG00000254548.1	51.0668	0.393748	0.521974	0.754345	0.450642	0.981413	NA	83	69	66	56	51	65
ENSG00000254553.1	473.217	-0.0842505	0.191805	-0.439251	0.660479	0.994179	NA	599	527	580	619	549	669
ENSG00000254559.1	245.643	0.0519987	0.261747	0.19866	0.842528	0.996577	NA	291	242	265	221	321	254
ENSG00000254578.1	165.365	-0.291627	0.336009	-0.867915	0.385441	0.969988	NA	156	155	121	155	262	140
ENSG00000254585.2	395.276	-0.809623	0.33609	-2.40895	0.0159986	0.328032	MAGEL2	568	326	256	1129	299	408
ENSG00000254598.2	1221.07	0.307821	0.205617	1.49706	0.134378	0.790832	CSNK2A3	2030	1802	2087	2008	1374	1409
ENSG00000254602.1	407.417	0.251141	0.320594	0.783363	0.433414	0.979318	NA	224	346	553	292	311	439
ENSG00000254612.2	832.092	0.298059	0.161051	1.8507	0.0642122	0.627767	NA	1398	1290	1349	1338	972	1000
ENSG00000254615.2	326.531	0.0358945	0.295517	0.121463	0.903324	0.997708	NA	228	460	405	250	533	450
ENSG00000254633.1	118.823	0.0501965	0.389714	0.128803	0.897513	0.997586	NA	99	63	98	64	60	126
ENSG00000254634.4	412.968	0.218933	0.254682	0.859634	0.389991	0.9711	SMG1P6	317	446	317	275	348	376
ENSG00000254635.5	601.929	0.210766	0.285343	0.738641	0.460125	0.984533	NA	607	650	1124	856	653	702
ENSG00000254641.1	447.785	0.114103	0.175674	0.649519	0.516003	0.990611	NA	570	541	562	490	558	569
ENSG00000254656.1	126.16	-1.71302	0.683576	-2.50597	0.0122116	0.285386	RTL1	34	14	12	177	8	16
ENSG00000254662.1	619.89	0.240817	0.198937	1.21052	0.226081	0.903391	NA	1025	917	972	858	889	727
ENSG00000254665.1	437.868	-0.0563468	0.221048	-0.254908	0.798794	0.996577	NA	349	412	449	400	411	551
ENSG00000254673.1	638.132	0.0516848	0.212788	0.242893	0.808088	0.996577	NA	827	939	726	683	938	916
ENSG00000254681.6	3057.23	-0.496849	0.282603	-1.75812	0.0787275	0.674601	PKD1P5-LOC105376752	1996	1634	2094	2202	2100	3812
ENSG00000254682.1	71.7932	0.240612	0.469075	0.512949	0.607987	0.994179	NA	77	166	96	123	140	49
ENSG00000254685.6	367.283	0.00562335	0.232008	0.0242377	0.980663	0.998282	FPGT	302	430	442	499	356	399
ENSG00000254690.1	153.419	-0.00202055	0.286584	-0.00705047	0.994375	0.99929	NA	191	164	129	143	191	166
ENSG00000254692.1	1461.44	0.116384	0.157059	0.741021	0.458681	0.984533	NA	2208	1790	1861	1758	1955	1750
ENSG00000254701.3	222.453	0.778302	0.388852	2.00154	0.0453347	0.539064	NA	179	226	303	155	87	206
ENSG00000254703.2	49.8193	-1.08046	0.590322	-1.83029	0.0672069	0.639178	SENCR	0	41	66	37	74	51
ENSG00000254706.2	85.1748	-0.0215788	0.360572	-0.0598459	0.952278	0.998282	NA	188	115	69	163	70	101
ENSG00000254719.1	120.116	-0.410763	0.281427	-1.45957	0.144407	0.805877	NA	190	119	103	163	175	166
ENSG00000254721.1	289.403	-0.0721033	0.323014	-0.22322	0.823364	0.996577	NA	488	325	409	531	311	396
ENSG00000254726.2	6222.23	-0.171242	0.181221	-0.944931	0.344694	0.958646	MEX3A	8752	6642	7608	11015	5810	8277
ENSG00000254732.1	1251.66	-0.0440675	0.180071	-0.244723	0.806671	0.996577	NA	1946	1457	1372	1526	1823	1511
ENSG00000254741.1	2666.44	-0.0447225	0.233745	-0.191331	0.848267	0.996577	NA	4201	2730	2582	2567	4425	2706
ENSG00000254759.1	134.682	0.169837	0.362759	0.46818	0.639656	0.994179	NA	173	199	156	171	183	155
ENSG00000254772.9	27142.3	0.225505	0.19549	1.15354	0.248689	0.914745	EEF1G	41755	37908	36783	32092	45792	27201
ENSG00000254788.7	294.333	-0.219116	0.238734	-0.917826	0.35871	0.963086	CKLF-CMTM1	333	255	283	345	345	308
ENSG00000254806.5	309.007	0.00900585	0.229453	0.0392492	0.968692	0.998282	SYS1-DBNDD2	832	465	419	613	564	375
ENSG00000254815.5	118.139	0.0438073	0.422172	0.103767	0.917355	0.998282	LMNTD2-AS1	98	149	58	79	121	124
ENSG00000254835.1	172.269	0.185523	0.261241	0.710161	0.477604	0.987226	NA	235	213	199	173	183	228
ENSG00000254837.2	162.966	-0.0671584	0.276394	-0.24298	0.808021	0.996577	LOC100287896	202	190	187	215	155	256
ENSG00000254851.1	71.5851	0.146312	0.390986	0.374212	0.708247	0.994294	NA	90	74	92	69	58	113
ENSG00000254852.8	216.468	0.0475132	0.329985	0.143986	0.885512	0.997169	NPIPA2	107	147	161	127	121	206
ENSG00000254855.1	52.17	0.094838	0.396586	0.239136	0.811	0.996577	NA	79	53	45	47	54	56
ENSG00000254858.9	277.931	0.312507	0.309377	1.01012	0.312438	0.944991	MPV17L2	636	392	354	287	357	412
ENSG00000254860.5	62.5686	0.198168	0.424294	0.467054	0.640461	0.994179	TMEM9B-AS1	71	73	62	76	40	67
ENSG00000254870.5	14466.4	0.0368137	0.174144	0.211399	0.832576	0.996577	ATP6V1G2-DDX39B	21611	16839	16322	15441	17483	19891
ENSG00000254873.1	1386.18	0.0344989	0.176637	0.195309	0.845151	0.996577	NA	1386	1544	1590	1473	1895	1393
ENSG00000254876.5	242.936	-0.0107783	0.324589	-0.0332061	0.97351	0.998282	SUGT1P4-STRA6LP	162	128	201	133	133	250
ENSG00000254894.1	153.573	0.129643	0.320796	0.404129	0.686118	0.994179	NA	173	191	176	208	129	179
ENSG00000254898.1	130.735	0.207857	0.280538	0.740923	0.45874	0.984533	NA	146	222	167	190	131	157
ENSG00000254901.7	541.762	-0.0728458	0.234879	-0.310142	0.756453	0.995196	BORCS8	752	563	572	561	769	661
ENSG00000254907.1	212.727	0.336176	0.247699	1.35719	0.17472	0.847209	NA	290	378	414	365	246	292
ENSG00000254911.3	234.178	0.585797	0.431458	1.35772	0.174554	0.847209	SCARNA9	8	41	26	12	19	23
ENSG00000254928.1	66.8664	-0.804643	0.359755	-2.23664	0.0253099	0.403088	NA	21	76	65	92	126	88
ENSG00000254929.6	303.065	-0.361174	0.328163	-1.10059	0.271074	0.921575	NA	205	198	284	291	218	398
ENSG00000254959.6	397.958	0.119127	0.212607	0.560318	0.575263	0.992931	INMT-MINDY4	532	459	423	380	409	522
ENSG00000254979.5	459.073	0.204621	0.224488	0.911502	0.362031	0.964342	NA	568	589	554	436	482	651
ENSG00000254986.7	1137.9	0.0258779	0.172014	0.150441	0.880417	0.996666	DPP3	2888	1474	1439	1759	1672	1563
ENSG00000254995.4	2503.76	0.00275458	0.244203	0.0112799	0.991	0.998302	STX16-NPEPL1	2272	2336	2514	2062	2303	3093
ENSG00000254996.5	5856.7	0.115315	0.185545	0.621492	0.534276	0.990611	ANKHD1-EIF4EBP3	7044	7430	7586	8271	4643	7974
ENSG00000254999.3	3434.51	-0.0176339	0.224355	-0.0785982	0.937352	0.998282	BRK1	5020	4360	3480	3708	5639	3865
ENSG00000255031.5	393.266	-0.0863794	0.23205	-0.372245	0.70971	0.994294	NA	361	426	387	387	461	518
ENSG00000255036.6	836.865	0.256826	0.218296	1.1765	0.239394	0.910308	SUGT1P4-STRA6LP-CCDC180	712	677	852	550	622	819
ENSG00000255050.1	225.5	-0.679676	0.402508	-1.6886	0.0912956	0.709304	NA	318	218	90	343	358	194
ENSG00000255054.3	779.821	-0.0485923	0.179308	-0.270999	0.786392	0.996577	NA	1671	953	980	1286	1097	991
ENSG00000255062.1	73.1713	0.147805	0.347782	0.424993	0.670842	0.994179	NA	95	74	101	68	94	89
ENSG00000255072.1	337.251	-0.101574	0.198613	-0.511419	0.609058	0.994179	PIGY	455	378	444	466	534	424
ENSG00000255073.8	839.066	0.234234	0.255288	0.917527	0.358866	0.963086	NA	1333	980	1367	1365	643	1078
ENSG00000255104.7	915.274	0.193079	0.176174	1.09595	0.273099	0.923466	NA	1068	1213	1271	1148	897	1195
ENSG00000255108.1	143.838	-0.378743	0.319526	-1.18533	0.235888	0.910033	NA	159	144	108	148	228	178
ENSG00000255112.2	1449.6	-0.074836	0.201758	-0.370921	0.710697	0.994294	CHMP1B	1890	2250	1588	2160	2254	1835
ENSG00000255114.1	503.524	0.201351	0.1842	1.09311	0.274345	0.923723	NA	652	612	637	541	587	631
ENSG00000255118.1	60.186	-0.578979	0.417818	-1.38572	0.165833	0.839274	NA	233	80	46	187	122	84
ENSG00000255121.2	67.1983	-0.0370165	0.355424	-0.104148	0.917052	0.998282	NA	112	93	79	130	69	88
ENSG00000255125.1	88.3884	0.461148	0.579252	0.79611	0.425968	0.977841	NA	11	36	34	19	8	38
ENSG00000255126.1	153.391	0.195653	0.296878	0.659035	0.509874	0.989895	NA	590	289	222	392	265	192
ENSG00000255135.3	263.08	0.0261351	0.32843	0.0795758	0.936575	0.998282	NA	549	378	415	443	575	282
ENSG00000255139.1	67.4639	0.336664	0.37466	0.898585	0.368874	0.967472	NA	73	97	98	64	60	101
ENSG00000255150.2	111.588	0.00193794	0.349422	0.00554612	0.995575	0.99929	EID3	68	119	80	64	117	124
ENSG00000255152.8	1194.19	0.356102	0.275236	1.2938	0.195733	0.872459	MSH5-SAPCD1	1968	1676	1618	1120	1356	1785
ENSG00000255154.7	453.25	-0.08717	0.188133	-0.463344	0.643118	0.994179	HTD2	736	514	571	742	499	623
ENSG00000255182.2	722.737	-0.404284	0.240798	-1.67894	0.0931641	0.714576	NA	1017	492	574	747	747	996
ENSG00000255185.5	383.964	-0.076136	0.278592	-0.273289	0.784631	0.996577	NA	222	383	340	312	345	461
ENSG00000255198.4	133.928	-0.204883	0.445315	-0.460085	0.645455	0.994179	SNHG9	205	112	150	129	258	146
ENSG00000255201.1	220.303	-0.121479	0.342675	-0.354502	0.722963	0.994294	NA	226	173	155	176	163	242
ENSG00000255224.1	132.213	-0.348447	0.293154	-1.18861	0.234592	0.909348	NA	241	125	131	233	160	162
ENSG00000255245.4	816.081	-0.031792	0.212416	-0.149669	0.881026	0.996666	FXYD6-FXYD2	1584	921	1188	1631	1061	852
ENSG00000255248.7	6648.31	-1.54425	0.26794	-5.76342	8.24279e-09	7.73215e-06	MIR100HG	182	1871	1153	3116	2900	2981
ENSG00000255252.3	244.525	0.214626	0.277318	0.773936	0.438969	0.980093	NA	310	400	401	383	404	223
ENSG00000255275.3	458.774	-0.071791	0.213169	-0.336779	0.736283	0.994294	NA	842	483	560	620	517	681
ENSG00000255276.1	164.141	0.409729	0.238217	1.71998	0.0854356	0.693405	NA	212	281	303	219	231	192
ENSG00000255284.1	100.471	0.0762128	0.418667	0.182037	0.855554	0.996577	LOC171391	63	83	89	58	82	111
ENSG00000255292.6	196.222	-0.129703	0.238869	-0.54299	0.587137	0.993609	NA	232	218	227	261	242	245
ENSG00000255301.1	66.4943	-0.869857	0.40802	-2.1319	0.0330151	0.467408	NA	138	55	36	127	112	93
ENSG00000255302.4	5025.09	-0.0281549	0.207415	-0.135742	0.892025	0.997368	EID1	5275	6024	6676	7499	6872	4960
ENSG00000255310.2	150.646	0.467907	0.376292	1.24347	0.213696	0.893609	NA	193	186	188	201	58	160
ENSG00000255330.9	1544.3	0.222244	0.381952	0.581863	0.560659	0.991582	SOGA3	5651	2652	2166	4142	1293	2396
ENSG00000255339.6	2034.86	0.0419593	0.180392	0.232601	0.816071	0.996577	NA	2882	2225	2284	2157	2716	2301
ENSG00000255343.1	63.2971	0.616606	0.453166	1.36066	0.17362	0.846437	NA	56	75	70	51	50	47
ENSG00000255351.1	541.526	0.359129	0.230314	1.5593	0.118925	0.768919	NA	953	808	974	871	588	668
ENSG00000255389.1	135.191	0.944638	0.331437	2.85013	0.00437019	0.155702	NA	114	179	289	113	108	105
ENSG00000255390.1	872.386	-0.2874	0.235495	-1.22041	0.22231	0.900111	NA	468	481	595	592	581	805
ENSG00000255397.1	338.915	0.368455	0.31347	1.17541	0.239831	0.910308	NA	349	633	592	526	432	351
ENSG00000255408.3	209.452	-0.657585	0.293903	-2.23742	0.0252588	0.402617	PCDHA3	144	102	73	215	111	141
ENSG00000255410.1	141.498	-0.58673	0.332838	-1.76281	0.0779324	0.672225	NA	102	64	75	114	79	143
ENSG00000255423.1	176.693	0.418228	0.360654	1.15964	0.246196	0.91452	EBLN2	65	156	224	104	98	167
ENSG00000255432.1	306.63	0.352723	0.2813	1.25391	0.209876	0.889183	NA	452	418	582	431	464	287
ENSG00000255435.6	126.759	-0.32039	0.345313	-0.927826	0.353498	0.960521	LOC101929089	124	100	116	202	68	153
ENSG00000255438.2	293.794	0.0274262	0.230431	0.119021	0.905258	0.997885	NA	251	226	319	294	219	283
ENSG00000255439.6	1195.31	-0.637118	0.32871	-1.93824	0.0525943	0.57529	NA	1641	1020	800	1166	2387	1354
ENSG00000255448.1	77.4052	0.208742	0.336195	0.620897	0.534667	0.990611	NA	100	128	107	119	106	79
ENSG00000255449.1	95.1622	0.020886	0.400016	0.0522129	0.958359	0.998282	NA	70	79	92	51	126	93
ENSG00000255455.2	161.532	0.239304	0.306712	0.780225	0.435259	0.979574	LOC103611081	117	205	208	163	134	192
ENSG00000255467.1	123.134	-0.387296	0.294715	-1.31414	0.188799	0.862636	NA	112	111	126	203	138	131
ENSG00000255468.6	146.932	0.00425357	0.284314	0.0149608	0.988063	0.998282	LOC102724064	137	154	146	140	181	147
ENSG00000255471.1	103.178	-0.895425	0.473484	-1.89114	0.0586053	0.602594	NA	5	42	33	48	49	53
ENSG00000255495.1	100.092	1.02121	0.422206	2.41875	0.0155741	0.323932	NA	84	137	132	41	112	53
ENSG00000255498.1	118.993	-0.164781	0.285126	-0.577923	0.563316	0.991582	NA	331	113	107	193	154	147
ENSG00000255503.1	48.4261	0.0675984	0.400476	0.168795	0.865958	0.996666	NA	59	63	69	77	63	47
ENSG00000255508.7	27704.8	0.218441	0.193408	1.12943	0.258716	0.918308	TUT1	42388	38484	37446	32853	46368	27903
ENSG00000255513.1	128.388	1.93941	0.676604	2.86638	0.0041519	0.150408	NA	201	68	533	40	54	134
ENSG00000255517.6	61.833	-0.321159	0.383333	-0.837806	0.40214	0.971862	LOC101928069	90	50	57	81	76	64
ENSG00000255524.7	78.6312	0.121983	0.468099	0.260593	0.794407	0.996577	NPIPB8	41	47	61	44	32	76
ENSG00000255526.6	1664.11	0.0668872	0.205689	0.325185	0.745041	0.995093	NEDD8-MDP1	2205	2014	2064	1825	2734	1790
ENSG00000255529.7	1714.57	-0.161749	0.180609	-0.895575	0.37048	0.967485	POLR2M	1328	2035	1904	2427	2065	1753
ENSG00000255539.1	61.1451	-0.294999	0.362055	-0.814792	0.415191	0.97487	NA	66	51	63	92	47	77
ENSG00000255561.6	144.184	-0.227883	0.247674	-0.920092	0.357525	0.962756	FDXACB1	169	158	133	203	154	184
ENSG00000255571.7	151.023	-0.550551	0.434701	-1.26651	0.205332	0.886301	MIR9-3HG	643	132	140	605	131	178
ENSG00000255585.3	302.946	0.0280267	0.200352	0.139887	0.888749	0.997368	LOC651337	365	284	281	326	237	311
ENSG00000255629.1	53.0394	-0.14835	0.396645	-0.374012	0.708395	0.994294	NA	41	50	34	50	45	52
ENSG00000255639.2	560.221	0.0911794	0.194287	0.469302	0.638854	0.994179	NA	605	728	655	578	724	711
ENSG00000255642.1	114.323	-0.116039	0.290106	-0.399989	0.689165	0.994179	NA	95	125	130	143	151	122
ENSG00000255663.1	262.784	0.0618849	0.212553	0.29115	0.770936	0.996015	NA	300	397	407	388	386	345
ENSG00000255690.2	3146.61	-0.685882	0.221757	-3.09295	0.00198178	0.0957261	TRIL	541	2047	2468	2095	3106	3933
ENSG00000255717.6	6549.8	0.0716866	0.255867	0.280172	0.779346	0.996577	SNHG1	6179	8298	7907	5694	7086	11153
ENSG00000255723.1	58.5822	0.079488	0.372076	0.213634	0.830833	0.996577	NA	52	99	75	81	85	63
ENSG00000255725.2	98.3615	0.26742	0.324226	0.824794	0.409489	0.974511	NA	139	126	162	158	91	113
ENSG00000255730.5	1220.22	-0.237802	0.243308	-0.977368	0.328387	0.954427	NA	1498	1235	1132	1210	1975	1435
ENSG00000255737.2	73.9045	-1.09443	0.432351	-2.53135	0.0113626	0.27244	AGAP2-AS1	93	19	23	71	51	62
ENSG00000255750.5	84.5403	-0.799711	0.412695	-1.93778	0.0526503	0.57529	NA	7	42	43	65	49	47
ENSG00000255753.1	51.2914	0.179187	0.656918	0.272769	0.785031	0.996577	NA	33	43	36	20	18	66
ENSG00000255767.1	78.5094	0.38646	0.314144	1.2302	0.218623	0.897481	NA	99	96	116	81	73	97
ENSG00000255769.7	2389.33	-0.25832	0.255617	-1.01058	0.31222	0.944991	NA	2511	2248	2470	2511	3975	2601
ENSG00000255794.6	454.837	-0.749356	0.836462	-0.895864	0.370326	0.967485	RMST	695	640	441	2454	295	400
ENSG00000255823.3	11048.8	0.351349	1.21612	0.28891	0.77265	0.996059	MTRNR2L8	41	21	52	41	17	22
ENSG00000255835.1	522.259	-0.137288	0.203784	-0.673691	0.500508	0.988452	NA	1030	490	613	740	594	719
ENSG00000255836.1	56.9124	0.325878	0.451746	0.721375	0.470679	0.986024	NA	40	104	89	88	39	70
ENSG00000255837.1	72.7715	0.4139	0.425803	0.972047	0.331027	0.954563	TAS2R20	13	62	51	26	27	53
ENSG00000255839.1	69.7899	-0.0212593	0.347375	-0.0611998	0.9512	0.998282	NA	87	81	88	85	98	95
ENSG00000255857.5	841.931	-0.0471499	0.259721	-0.18154	0.855944	0.996577	NA	909	990	762	786	1257	896
ENSG00000255863.2	244.005	0.284248	0.230619	1.23255	0.217745	0.897235	NA	446	330	385	290	339	323
ENSG00000255864.5	85.5352	0.216073	0.397461	0.543634	0.586694	0.993609	NA	52	59	79	67	53	55
ENSG00000255872.3	1745.66	0.116329	0.187226	0.621327	0.534384	0.990611	NA	2363	2573	2141	2092	2843	2023
ENSG00000255883.1	216.279	0.0607652	0.244644	0.248383	0.803838	0.996577	NA	454	278	233	301	329	239
ENSG00000255929.5	63.6852	-0.0392223	0.433841	-0.0904071	0.927964	0.998282	LOC105369438	25	44	41	32	51	43
ENSG00000255949.1	214.84	-0.29436	0.233659	-1.25978	0.207748	0.888963	NA	241	186	184	222	272	265
ENSG00000255959.1	92.2405	0.205691	0.332888	0.6179	0.536641	0.990743	NA	140	148	142	124	133	123
ENSG00000255967.1	70.6773	-0.0965149	0.42994	-0.224485	0.82238	0.996577	NA	82	68	72	91	91	66
ENSG00000255993.1	50.0243	-0.010907	0.465138	-0.0234491	0.981292	0.998282	NA	53	61	50	67	58	49
ENSG00000256007.1	189.278	-0.176246	0.290992	-0.605673	0.544732	0.991069	NA	113	175	154	129	216	228
ENSG00000256013.1	123.334	0.255239	0.303255	0.841664	0.399976	0.971862	NA	162	138	171	138	162	106
ENSG00000256028.2	4187	-0.0162302	0.229715	-0.0706535	0.943674	0.998282	NA	5192	4324	5078	4008	6695	4871
ENSG00000256034.1	330.46	-0.368217	0.271073	-1.35837	0.174346	0.847174	NA	542	371	329	514	553	416
ENSG00000256040.2	282.679	-0.234446	0.365431	-0.641559	0.521159	0.990611	PAPPA-AS1	253	395	245	572	177	350
ENSG00000256043.2	290.412	0.105869	0.254906	0.415327	0.677903	0.994179	CTSO	138	365	270	240	320	269
ENSG00000256045.2	312.254	-1.95207	1.27636	-1.5294	0.126165	0.778656	MTRNR2L10	5	0	1	3	3	3
ENSG00000256053.7	665.838	-0.138267	0.222967	-0.620124	0.535176	0.990611	COA8	785	787	857	987	1160	687
ENSG00000256060.2	204.706	0.266493	0.246695	1.08026	0.280029	0.927241	TRAPPC2B	339	266	274	246	279	220
ENSG00000256061.7	157.698	0.189736	0.288959	0.656617	0.511427	0.990053	DNAAF4	157	217	279	235	193	196
ENSG00000256073.3	79.9972	-0.224264	0.347999	-0.64444	0.51929	0.990611	URB1-AS1	97	74	88	99	139	79
ENSG00000256087.6	1022.24	-0.120888	0.194368	-0.621951	0.533974	0.990611	ZNF432	960	1064	1084	1376	1020	1131
ENSG00000256092.2	85.1116	0.221049	0.416587	0.530619	0.595683	0.993674	NA	86	69	148	105	87	82
ENSG00000256100.1	1186.38	-0.593568	0.285155	-2.08156	0.0373827	0.494945	NA	2089	1090	1041	1556	2218	1665
ENSG00000256116.1	186.625	-0.191546	0.337161	-0.568115	0.569957	0.99224	NA	191	171	208	180	358	173
ENSG00000256124.5	72.7741	0.382222	0.657455	0.581366	0.560994	0.991582	LINC01152	32	49	113	40	63	74
ENSG00000256150.2	146.938	-0.231799	0.284831	-0.813813	0.415752	0.97487	ITFG2-AS1	169	126	134	152	131	211
ENSG00000256152.2	211.859	-0.034735	0.211923	-0.163904	0.869807	0.996666	NA	464	224	222	295	234	275
ENSG00000256164.1	201.063	0.0896083	0.31174	0.287446	0.773771	0.996178	NA	171	163	168	115	189	192
ENSG00000256167.1	164.885	0.11429	0.259182	0.440965	0.659239	0.994179	NA	272	167	171	131	236	232
ENSG00000256196.1	63.2824	-0.111032	0.47778	-0.232391	0.816234	0.996577	NA	56	51	36	36	39	78
ENSG00000256206.2	2758.24	0.0811599	0.164035	0.494772	0.620761	0.994179	NA	3904	3866	3667	3422	4368	3513
ENSG00000256210.3	127.464	-0.279414	0.282202	-0.99012	0.322116	0.95034	NA	212	133	143	188	200	179
ENSG00000256211.1	197.889	0.221676	0.229819	0.964571	0.33476	0.955922	NA	348	313	266	259	279	280
ENSG00000256223.5	455.48	-0.103345	0.272904	-0.378687	0.70492	0.994294	ZNF10	384	580	590	617	398	778
ENSG00000256229.7	362.537	-0.00222655	0.220405	-0.0101021	0.99194	0.99857	ZNF486	349	434	430	523	326	428
ENSG00000256235.1	270.246	-0.151828	0.279648	-0.542925	0.587181	0.993609	SMIM3	234	364	215	309	420	261
ENSG00000256238.1	526.499	0.47399	0.245181	1.93323	0.0532083	0.578072	NA	705	859	1142	843	574	627
ENSG00000256269.6	952.904	-0.0142112	0.299781	-0.0474054	0.96219	0.998282	HMBS	1535	1385	1068	1022	1819	1268
ENSG00000256294.7	331.976	-0.0666164	0.299509	-0.222419	0.823988	0.996577	ZNF225	197	328	363	430	202	357
ENSG00000256304.1	212.747	-0.154241	0.418641	-0.368433	0.71255	0.994294	NA	175	316	169	331	109	341
ENSG00000256338.2	679.031	-0.136379	0.195576	-0.697323	0.485601	0.987259	NA	815	634	621	669	1178	672
ENSG00000256341.1	55.9785	-0.54672	0.384854	-1.42059	0.155436	0.825165	NA	43	34	36	62	54	48
ENSG00000256349.1	1672.59	-0.0576098	0.139732	-0.412288	0.680128	0.994179	NA	2279	1947	1940	2218	2126	2127
ENSG00000256364.1	777.737	0.341772	0.1964	1.74018	0.0818269	0.681294	NA	1270	949	1303	1120	747	915
ENSG00000256393.1	1031.11	-0.202338	0.297171	-0.680881	0.495947	0.987938	NA	1584	1092	1045	1127	1916	1049
ENSG00000256407.2	76.6281	0.323481	0.381001	0.84903	0.395865	0.971356	NA	165	77	133	106	71	100
ENSG00000256448.5	88.1884	0.219731	0.307772	0.71394	0.475264	0.987074	NA	94	95	102	106	61	87
ENSG00000256453.1	167.72	0.311206	0.335276	0.928208	0.353299	0.960521	DND1	194	130	237	136	165	160
ENSG00000256463.8	407.842	-0.415495	0.506694	-0.820012	0.412209	0.97471	SALL3	1645	634	512	2306	333	638
ENSG00000256469.1	394.485	-0.236103	0.228452	-1.03349	0.301373	0.937147	NA	448	374	339	460	353	513
ENSG00000256482.1	64.4927	0.197214	0.361301	0.545843	0.585174	0.993609	NA	100	91	98	104	64	83
ENSG00000256500.5	4373.47	0.0613763	0.140483	0.436895	0.662187	0.994179	NA	10540	5467	5514	7095	5486	5746
ENSG00000256514.1	235.148	-0.699051	0.332365	-2.10326	0.035443	0.482473	NA	103	197	120	178	432	210
ENSG00000256525.6	560.133	0.00843698	0.215337	0.0391803	0.968747	0.998282	POLG2	468	789	625	697	655	667
ENSG00000256537.4	1041.1	0.0562613	0.174369	0.322657	0.746955	0.995093	SMIM10L1	1321	1420	1630	1687	1303	1399
ENSG00000256546.1	50.9643	-0.156051	0.480407	-0.324832	0.745308	0.995093	LOC100506691	46	59	36	35	71	66
ENSG00000256566.1	1191.02	-0.0802618	0.213332	-0.37623	0.706746	0.994294	NA	2551	1449	1417	1755	1637	1744
ENSG00000256569.1	505.09	-0.0112226	0.21521	-0.0521471	0.958411	0.998282	NA	972	705	645	781	598	832
ENSG00000256591.5	509.147	0.0846003	0.191205	0.442458	0.658158	0.994179	NA	815	526	687	660	576	624
ENSG00000256594.7	344.32	-0.172939	0.241303	-0.716685	0.473568	0.986281	LOC374443	225	334	271	353	328	322
ENSG00000256616.3	290.449	-0.061108	0.283506	-0.215544	0.829343	0.996577	NA	346	274	311	359	217	381
ENSG00000256618.2	171.124	-0.478557	1.23805	-0.38654	0.699097	0.994294	MTRNR2L1	10	2	8	12	10	4
ENSG00000256628.3	190.686	-0.261388	0.25235	-1.03582	0.300288	0.936887	ZBTB11-AS1	255	183	160	242	173	255
ENSG00000256632.3	350.657	-0.0138148	0.264208	-0.0522876	0.9583	0.998282	NA	500	367	423	361	533	437
ENSG00000256646.7	3631.7	0.0332036	0.181305	0.183137	0.854691	0.996577	NA	5077	4876	4517	4643	5506	4337
ENSG00000256661.1	67.7175	-0.132302	0.535788	-0.24693	0.804962	0.996577	NA	16	96	61	89	60	42
ENSG00000256663.1	1707.65	0.0466035	0.254488	0.183126	0.854699	0.996577	NA	3597	2419	2510	2405	2073	3117
ENSG00000256664.1	167.965	0.000996604	0.347081	0.00287139	0.997709	0.99929	NA	117	159	188	236	117	138
ENSG00000256667.6	245.999	0.141571	0.344816	0.410571	0.681387	0.994179	NA	63	312	253	232	164	194
ENSG00000256671.6	127.951	-0.308484	0.306838	-1.00537	0.31472	0.945475	LIMS4	96	119	112	145	134	142
ENSG00000256673.1	147.822	0.972162	0.393211	2.47237	0.0134222	0.300452	NA	107	167	188	72	92	107
ENSG00000256683.6	297.24	0.1193	0.240627	0.495789	0.620043	0.994179	ZNF350	220	301	335	296	223	317
ENSG00000256690.1	230.603	0.0261905	0.24416	0.107268	0.914577	0.998282	LOC105369332	300	235	292	253	311	267
ENSG00000256712.1	63.9399	-0.598341	0.348002	-1.71936	0.0855487	0.693492	NA	64	43	44	76	65	75
ENSG00000256713.7	149.953	2.07028	1.46811	1.41016	0.158492	0.831706	PGA5	872	452	22	6	114	112
ENSG00000256737.1	69.1331	0.236049	0.373149	0.632586	0.527004	0.990611	NA	121	110	93	100	91	92
ENSG00000256745.1	440.432	0.216891	0.211466	1.02565	0.305056	0.939613	NA	601	667	672	563	780	486
ENSG00000256747.1	137.93	-0.146271	0.33124	-0.441585	0.658789	0.994179	NA	197	135	130	173	108	193
ENSG00000256771.2	798.055	-0.139349	0.329968	-0.422309	0.672799	0.994179	ZNF253	654	740	1169	1311	504	1157
ENSG00000256806.4	177.18	-0.236965	0.264464	-0.896021	0.370242	0.967485	C17orf100	213	176	178	301	195	160
ENSG00000256813.1	104.479	0.495008	0.274838	1.80109	0.071689	0.651169	NA	147	185	180	123	143	122
ENSG00000256825.4	213.506	0.00746987	0.29766	0.0250953	0.979979	0.998282	NA	192	274	283	292	173	324
ENSG00000256843.1	89.4453	0.339132	0.356276	0.951881	0.341157	0.957897	NA	120	116	193	127	153	98
ENSG00000256861.1	1940.75	0.167755	0.185765	0.903049	0.3665	0.96657	NA	3674	2574	2696	2720	2619	2437
ENSG00000256879.1	77.604	0.17274	0.433284	0.398677	0.690131	0.994179	NA	39	40	57	31	33	61
ENSG00000256928.1	139.271	0.0626642	0.299343	0.209339	0.834184	0.996577	NA	217	198	168	149	183	237
ENSG00000256950.2	762.616	0.0517255	0.22238	0.2326	0.816072	0.996577	NA	1071	870	911	806	1198	833
ENSG00000256966.6	1578.52	0.0218489	0.162429	0.134514	0.892996	0.997368	FBXO10	2164	1735	1760	1734	2035	1846
ENSG00000256967.1	80.3198	-0.297154	0.469698	-0.632648	0.526964	0.990611	NA	25	60	53	43	46	103
ENSG00000256968.1	227.729	0.17357	0.237501	0.730817	0.464891	0.985896	NA	458	411	279	282	378	395
ENSG00000256977.11	117.031	0.363511	0.371141	0.979442	0.327362	0.953968	LIMS3	73	139	124	54	118	135
ENSG00000257000.1	211.73	0.119304	0.241164	0.4947	0.620812	0.994179	NA	219	275	272	277	218	252
ENSG00000257027.1	238.016	-0.0953978	0.263702	-0.361763	0.717529	0.994294	NA	146	148	139	168	127	181
ENSG00000257038.1	328.193	-0.582841	0.364339	-1.59972	0.10966	0.748302	LOC100287837	398	282	238	277	361	593
ENSG00000257065.1	113.623	0.164755	0.32986	0.499469	0.617449	0.994179	NA	86	102	190	129	104	129
ENSG00000257093.6	2058.05	0.0622999	0.237393	0.262434	0.792987	0.996577	DENND11	4856	2624	2990	4720	1714	2818
ENSG00000257096.1	373.332	-0.120141	0.325778	-0.368783	0.71229	0.994294	NA	973	581	505	1236	403	430
ENSG00000257103.8	4338.62	0.105252	0.176419	0.5966	0.550774	0.991346	LSM14A	5379	6933	6615	7233	6088	5034
ENSG00000257122.5	263.34	-0.231923	0.251519	-0.922089	0.356482	0.961894	NA	187	228	262	247	259	352
ENSG00000257135.5	57.9545	-0.484615	0.607502	-0.797717	0.425035	0.977593	NA	76	99	17	61	107	110
ENSG00000257151.1	650.339	0.0292624	0.238757	0.122561	0.902455	0.997666	NA	200	609	666	528	406	634
ENSG00000257167.2	1239.46	-0.471794	0.197829	-2.38486	0.0170858	0.334946	TMPO-AS1	1777	1312	1286	2273	1739	1689
ENSG00000257176.2	89.6737	-0.269878	0.355971	-0.758146	0.448363	0.981004	LOC100506606	38	73	102	73	88	123
ENSG00000257179.1	298.553	0.738978	0.431336	1.71323	0.0866696	0.696762	NA	364	472	1058	588	380	229
ENSG00000257181.1	251.785	-0.211576	0.292846	-0.722483	0.469998	0.986024	NA	180	271	213	363	212	240
ENSG00000257195.1	94.6379	0.111281	0.322196	0.345384	0.729806	0.994294	NA	112	117	130	122	140	92
ENSG00000257207.5	128.883	-0.251975	0.296851	-0.848828	0.395977	0.971356	NA	97	127	116	146	130	147
ENSG00000257218.5	3774.26	0.143561	0.146191	0.982007	0.326096	0.953388	GATC	4901	5414	5709	5530	5357	4450
ENSG00000257222.1	48.6079	0.177607	0.399054	0.445069	0.65627	0.994179	NA	58	78	74	72	68	61
ENSG00000257225.1	847.938	-0.121095	0.229909	-0.526708	0.598397	0.993674	NA	176	889	801	601	662	908
ENSG00000257267.2	1091.68	0.247845	0.173034	1.43235	0.152044	0.819082	ZNF271P	1218	1627	1712	1556	1170	1376
ENSG00000257270.1	612.139	-0.420289	0.309305	-1.35882	0.174204	0.847174	NA	556	580	567	832	1014	584
ENSG00000257279.1	96.0604	-0.0328661	0.337628	-0.0973441	0.922453	0.998282	LOC100506551	89	74	62	77	74	72
ENSG00000257285.5	73.3363	-0.333574	0.315172	-1.05839	0.289879	0.932765	LOC101926933	73	79	74	108	87	97
ENSG00000257298.1	150.889	-0.292294	0.65054	-0.44931	0.653208	0.994179	NA	6	172	45	20	86	211
ENSG00000257303.1	143.253	-0.0692601	0.269667	-0.256835	0.797306	0.996577	NA	167	154	167	152	211	182
ENSG00000257307.1	189.76	0.350143	0.287128	1.21947	0.222667	0.900749	NA	364	237	287	218	178	289
ENSG00000257315.1	1783.64	-0.246974	0.351833	-0.701964	0.482702	0.987259	ZBED6	741	1144	1402	1929	612	1568
ENSG00000257337.6	1509.74	0.169107	0.139626	1.21114	0.225842	0.903391	LOC283335	1383	1856	1885	1492	1723	1706
ENSG00000257341.5	243.353	-0.229908	0.378352	-0.607658	0.543414	0.991069	NA	670	316	205	254	525	377
ENSG00000257342.1	1105.11	-0.106272	0.179762	-0.591184	0.554397	0.991582	NA	1248	979	1103	1173	1362	1149
ENSG00000257354.2	274.503	1.08093	0.423517	2.55226	0.0107026	0.269157	NA	182	302	526	132	89	313
ENSG00000257359.1	61.2669	0.204201	0.360346	0.56668	0.570931	0.992257	NA	70	79	68	72	63	62
ENSG00000257365.7	1207.61	-0.0913209	0.213287	-0.428159	0.668535	0.994179	FNTB	1906	1511	1131	1431	1577	1650
ENSG00000257379.1	10074.8	-0.128028	0.215759	-0.593386	0.552923	0.991582	NA	16760	13157	11537	14392	17336	11982
ENSG00000257386.1	692.768	-0.0850281	0.221145	-0.384491	0.700615	0.994294	NA	1115	802	873	1123	781	901
ENSG00000257390.5	2978.05	0.0958706	0.184639	0.519232	0.603599	0.993674	NA	3658	3860	4418	3867	4694	3360
ENSG00000257411.1	1132.11	0.347227	0.218171	1.59154	0.111489	0.750082	NA	2162	1909	1892	1664	1519	1512
ENSG00000257433.5	78.7314	-0.0523288	0.371752	-0.140763	0.888057	0.997368	LOC105369748	17	89	58	33	84	87
ENSG00000257453.1	390.74	-0.553403	0.318306	-1.73859	0.0821068	0.681294	NA	277	501	321	376	763	701
ENSG00000257511.1	155.977	0.0683733	0.228657	0.299022	0.764924	0.995598	NA	184	222	214	205	215	218
ENSG00000257524.5	698.051	0.201363	0.209925	0.959213	0.337451	0.956025	ST6GALNAC6	978	773	968	686	1068	780
ENSG00000257529.5	1001.62	0.263977	0.176921	1.49206	0.135684	0.792764	RPL36A-HNRNPH2	1519	1325	1425	1209	1211	1280
ENSG00000257545.4	72.1916	-0.438116	0.368669	-1.18837	0.234687	0.909348	LOC100287944	104	59	85	117	78	119
ENSG00000257550.1	708.153	-0.0204645	0.229687	-0.0890974	0.929005	0.998282	LOC100652999	637	874	669	671	802	882
ENSG00000257553.1	633.24	0.407907	0.204052	1.99904	0.0456045	0.539713	NA	1129	992	1108	858	899	718
ENSG00000257556.1	54.2539	-0.0907817	0.515901	-0.175967	0.86032	0.996666	NA	7	39	25	13	50	30
ENSG00000257557.2	74.7686	0.0137489	0.375412	0.0366236	0.970785	0.998282	NA	43	88	100	104	62	74
ENSG00000257564.1	46.4969	0.151186	0.383005	0.394737	0.693037	0.994179	NA	57	81	82	79	72	63
ENSG00000257576.1	214.416	0.293584	0.360802	0.813698	0.415818	0.97487	NA	281	303	420	351	255	269
ENSG00000257591.5	458.583	0.162123	0.218318	0.742598	0.457725	0.984472	ZNF625	496	678	473	546	476	540
ENSG00000257594.3	180.892	-0.265001	0.287761	-0.920905	0.3571	0.962331	GALNT4	68	188	165	208	152	185
ENSG00000257605.2	117.775	-0.0559667	0.258534	-0.216477	0.828616	0.996577	NA	160	135	132	141	153	156
ENSG00000257621.7	1977.73	0.34669	0.283869	1.2213	0.221972	0.900111	PSMA3-AS1	1190	2118	2726	1833	1295	2072
ENSG00000257622.1	117.561	-0.455292	0.468353	-0.972113	0.330994	0.954563	NA	82	85	80	52	180	141
ENSG00000257653.1	458.613	0.0397608	0.245129	0.162204	0.871145	0.996666	NA	359	383	564	396	392	578
ENSG00000257663.1	207.463	0.219079	0.32245	0.67942	0.496872	0.987938	NA	364	223	302	227	257	272
ENSG00000257674.1	142.646	0.0181846	0.327846	0.055467	0.955766	0.998282	NA	224	166	162	216	145	168
ENSG00000257698.1	271.001	-0.220725	0.230273	-0.958536	0.337793	0.956289	GIHCG	506	341	310	437	522	346
ENSG00000257704.3	252.823	-0.117762	0.337769	-0.348648	0.727354	0.994294	INAFM1	381	239	203	189	357	305
ENSG00000257715.1	174.445	-0.0829906	0.321454	-0.258172	0.796274	0.996577	NA	188	235	243	288	298	155
ENSG00000257727.5	1688	0.0865806	0.213805	0.404952	0.685513	0.994179	CNPY2	1686	1902	2636	1846	2649	2047
ENSG00000257767.2	548.783	-0.395319	0.207531	-1.90487	0.0567974	0.594726	NA	768	508	524	746	688	795
ENSG00000257773.1	128.53	0.0226711	0.302103	0.0750444	0.940179	0.998282	NA	135	158	145	154	155	157
ENSG00000257790.1	144.648	0.2273	0.329728	0.689356	0.4906	0.987938	NA	244	189	171	165	187	185
ENSG00000257800.1	62.4807	-0.0240788	0.585865	-0.0410995	0.967217	0.998282	NA	38	106	82	135	31	72
ENSG00000257808.1	110.528	-0.177696	0.411951	-0.431353	0.666212	0.994179	NA	43	79	80	48	82	128
ENSG00000257809.1	346.17	-0.196226	0.266848	-0.735347	0.462128	0.985614	NA	447	354	253	362	531	320
ENSG00000257815.5	114.718	-0.0206837	0.301089	-0.0686962	0.945231	0.998282	CNOT2-DT	107	103	118	111	132	118
ENSG00000257846.2	110.282	-0.25005	0.287299	-0.870346	0.384112	0.969988	NA	153	122	104	169	144	131
ENSG00000257851.2	242.533	0.583227	0.273103	2.13556	0.0327152	0.465296	NA	257	476	643	387	337	257
ENSG00000257878.1	64.5757	-0.184562	0.544002	-0.339267	0.734408	0.994294	NA	10	38	64	41	21	70
ENSG00000257907.2	87.6743	-0.924821	0.343108	-2.69542	0.00702989	0.208124	NA	145	48	44	103	146	102
ENSG00000257913.2	102.073	0.130979	0.34564	0.378946	0.704728	0.994294	DDN-AS1	65	113	158	138	94	96
ENSG00000257918.1	115.105	0.834889	0.348595	2.39501	0.01662	0.334199	NA	702	294	243	236	150	170
ENSG00000257921.5	202.32	-0.0916338	0.255791	-0.358237	0.720166	0.994294	NA	266	229	302	327	258	276
ENSG00000257923.9	3604.23	-0.13418	0.181447	-0.739501	0.459603	0.984533	CUX1	4804	3690	4422	6156	4207	3649
ENSG00000257935.2	47.6202	-1.70015	1.65313	-1.02844	0.303741	0.937977	NA	245	28	29	346	105	36
ENSG00000257949.6	482.143	-0.170799	0.276181	-0.618431	0.536291	0.990743	TEN1	413	370	405	314	597	518
ENSG00000257950.3	2271.18	-0.211579	0.219569	-0.963612	0.335241	0.956025	P2RX5-TAX1BP3	2435	2479	2541	2549	4019	2698
ENSG00000258016.1	102.626	0.113451	0.327045	0.346897	0.728668	0.994294	NA	188	136	154	163	171	120
ENSG00000258017.1	34097.5	0.150214	0.221371	0.678562	0.497415	0.987938	LOC105369760	75254	40705	47263	50813	41613	43085
ENSG00000258034.1	193.107	-0.124869	0.354636	-0.352105	0.724759	0.994294	NA	82	179	157	166	95	236
ENSG00000258048.1	86.6071	-0.466407	0.515278	-0.905154	0.365384	0.966019	NA	94	151	70	168	187	108
ENSG00000258056.2	120.675	-0.101902	0.273278	-0.372887	0.709232	0.994294	LOC105369779	157	130	122	166	142	123
ENSG00000258057.5	105.527	-0.0279507	0.302482	-0.0924045	0.926377	0.998282	BCDIN3D-AS1	139	119	112	162	100	112
ENSG00000258064.1	82.4408	-0.115025	0.344605	-0.333789	0.738539	0.994294	NA	125	87	112	147	93	106
ENSG00000258092.1	428.065	-0.125743	0.194421	-0.646754	0.517791	0.990611	NA	562	573	437	583	609	583
ENSG00000258102.3	234.64	0.0865239	0.231515	0.37373	0.708605	0.994294	MAP1LC3B2	458	294	291	302	307	314
ENSG00000258136.1	104.787	0.119743	0.278463	0.430015	0.667184	0.994179	LOC101929162	125	135	158	145	116	146
ENSG00000258153.1	64.8255	0.143722	0.349113	0.411679	0.680575	0.994179	NA	130	105	76	84	88	113
ENSG00000258168.5	117.741	-0.825132	0.430872	-1.91503	0.0554888	0.589482	NA	6	101	41	53	112	114
ENSG00000258177.1	162.476	-0.670655	0.355204	-1.88808	0.0590149	0.604355	NA	9	141	186	121	200	169
ENSG00000258186.2	238.124	-0.656975	0.392597	-1.67341	0.0942469	0.716244	NA	238	194	179	231	347	357
ENSG00000258199.1	180.509	-0.0329128	0.245532	-0.134047	0.893366	0.997368	NA	201	178	152	181	195	184
ENSG00000258210.1	839.956	0.137176	0.15453	0.887696	0.374704	0.969269	NA	1415	1137	1133	1076	1167	1123
ENSG00000258232.2	1913.31	0.0935633	0.25711	0.363903	0.71593	0.994294	NA	3458	2296	2715	3171	2329	2271
ENSG00000258289.8	997.929	0.153086	0.215581	0.710112	0.477635	0.987226	CHURC1	1181	1165	1685	1199	1624	1144
ENSG00000258297.1	794.234	0.146978	0.273691	0.537023	0.591252	0.993609	NA	440	646	1053	712	641	770
ENSG00000258301.3	1028.81	0.0255919	0.204119	0.125377	0.900225	0.997666	VASH1-AS1	1140	951	1290	1111	924	1383
ENSG00000258311.5	1238.92	-0.0627511	0.210169	-0.298575	0.765265	0.995598	NA	1530	1140	1267	1090	1762	1403
ENSG00000258315.5	1837.89	-0.298586	0.213543	-1.39825	0.162039	0.83365	C17orf49	2245	2071	1783	2289	3279	2208
ENSG00000258317.1	237.566	-0.351569	0.221448	-1.58759	0.112379	0.751909	NA	437	241	215	357	285	357
ENSG00000258325.2	114.685	-0.31271	0.284012	-1.10105	0.270877	0.921575	ITFG2-AS1	151	103	111	146	123	167
ENSG00000258334.1	839.848	-0.392221	0.354547	-1.10626	0.268614	0.921575	LOC101927267	1056	489	446	679	880	974
ENSG00000258357.1	73.8819	0.188932	0.419307	0.45058	0.652292	0.994179	NA	49	120	147	124	89	82
ENSG00000258366.7	1758.05	-0.0446823	0.222245	-0.20105	0.84066	0.996577	RTEL1	2110	1444	1746	1551	1613	2190
ENSG00000258376.2	63.0913	-0.426821	0.396003	-1.07782	0.281113	0.92737	NA	53	62	57	69	92	87
ENSG00000258377.1	541.216	-0.0581529	0.206051	-0.282226	0.77777	0.996577	NA	746	549	564	830	485	553
ENSG00000258378.1	49.0989	0.35558	0.39638	0.897067	0.369683	0.967485	NA	50	85	84	62	74	47
ENSG00000258384.1	190.698	-0.124445	0.249391	-0.498997	0.617782	0.994179	NA	216	202	179	188	213	266
ENSG00000258388.7	2849.45	-0.0808683	0.168896	-0.478805	0.632077	0.994179	PPT2-EGFL8	3576	3052	2904	3202	3899	3151
ENSG00000258399.7	1226.09	-0.445917	0.38309	-1.164	0.244423	0.913704	NA	311	328	296	573	300	450
ENSG00000258405.9	109.902	0.319563	0.39069	0.817945	0.413388	0.97471	ZNF578	124	173	140	157	76	136
ENSG00000258417.3	1486.55	0.345842	1.59289	0.217117	0.828117	0.996577	NA	4	2191	2747	76	5527	2383
ENSG00000258424.1	170.508	0.390902	0.248228	1.57477	0.115309	0.76066	NA	327	245	275	246	219	186
ENSG00000258427.3	985.998	0.250414	0.195706	1.27954	0.200706	0.879368	NA	1467	1434	1546	1443	1383	1097
ENSG00000258429.1	386.977	0.0338959	0.223777	0.151472	0.879603	0.996666	PDF	668	453	450	488	462	511
ENSG00000258430.1	1358.95	-0.113123	0.199017	-0.568408	0.569758	0.99224	NA	1956	1352	1406	1450	1991	1627
ENSG00000258441.1	952.903	0.100079	0.233331	0.428912	0.667987	0.994179	LINC00641	1037	1173	1334	1375	787	1281
ENSG00000258445.3	50.2288	0.134071	0.396664	0.337996	0.735366	0.994294	NA	95	70	55	66	65	60
ENSG00000258457.5	92.5651	0.383864	0.283625	1.35342	0.175922	0.849761	LOC107984660	83	112	118	80	92	90
ENSG00000258461.5	197.645	0.256698	0.31969	0.802958	0.421999	0.976819	NA	102	181	217	125	139	212
ENSG00000258465.6	3101.98	0.0671639	0.162382	0.413616	0.679155	0.994179	NA	4308	3382	3578	3500	3114	4060
ENSG00000258466.5	521.008	0.177645	0.16406	1.0828	0.278896	0.927241	NA	769	746	690	666	631	700
ENSG00000258471.1	455.97	0.0367462	0.241166	0.152369	0.878896	0.996666	LOC101929718	388	486	430	414	398	572
ENSG00000258472.8	1007.44	0.143201	0.209747	0.682732	0.494776	0.987938	NA	1161	1194	1199	1015	946	1381
ENSG00000258477.1	77.0648	-0.0617833	0.318547	-0.193953	0.846212	0.996577	NA	124	92	75	92	117	101
ENSG00000258498.7	164.096	-0.200151	0.413576	-0.483951	0.628421	0.994179	DIO3OS	195	70	124	126	56	191
ENSG00000258504.2	629.559	0.200916	0.27724	0.724701	0.468636	0.986024	NA	815	640	565	469	647	669
ENSG00000258515.1	105.079	-0.0118836	0.409168	-0.0290434	0.97683	0.998282	NA	58	121	111	100	102	126
ENSG00000258520.1	62.1954	-0.422995	0.371696	-1.13801	0.255115	0.918308	NA	260	45	62	130	84	75
ENSG00000258525.1	126.641	-0.354649	0.317047	-1.1186	0.26331	0.918308	LOC100506071	174	112	105	217	114	143
ENSG00000258529.5	966.663	-0.149222	0.161815	-0.922179	0.356435	0.961894	NA	1323	1043	962	1196	1172	1259
ENSG00000258539.1	812.592	-0.198423	0.193848	-1.0236	0.306023	0.940091	NA	1005	917	810	1001	933	1181
ENSG00000258554.1	451.802	-0.175167	0.216851	-0.807777	0.419219	0.97544	NA	499	558	616	746	695	534
ENSG00000258555.6	3380.36	0.00556101	0.195966	0.0283775	0.977361	0.998282	SPECC1L-ADORA2A	3806	3981	4585	4576	3558	4549
ENSG00000258559.2	349.614	-0.176387	0.353333	-0.49921	0.617632	0.994179	NA	306	351	238	287	327	448
ENSG00000258588.3	161.26	-0.40567	0.240348	-1.68784	0.0914415	0.709304	TRIM6-TRIM34	45	141	170	150	177	189
ENSG00000258608.1	120.766	0.410816	0.284075	1.44616	0.148134	0.813942	NA	192	215	219	175	208	136
ENSG00000258610.1	481.658	0.14985	0.218062	0.687194	0.491961	0.987938	NA	539	485	655	528	425	615
ENSG00000258634.3	1271.54	-0.510369	0.208725	-2.44518	0.0144781	0.31242	NA	617	955	1029	1499	948	1431
ENSG00000258643.5	4937.5	0.107442	0.168641	0.637105	0.524057	0.990611	BCL2L2-PABPN1	6082	6089	6522	5490	6396	6327
ENSG00000258644.5	1043.26	0.033065	0.223613	0.147867	0.882448	0.996678	SYNJ2BP-COX16	1200	1433	1598	1605	1841	1057
ENSG00000258645.2	275.623	0.521952	0.251809	2.0728	0.0381904	0.501726	NA	346	470	639	395	424	297
ENSG00000258646.1	108.484	-0.0688475	0.299851	-0.229606	0.818398	0.996577	NA	175	130	119	135	136	162
ENSG00000258653.3	1696.63	0.2124	0.164746	1.28926	0.197309	0.875522	NA	2365	2303	2190	2068	1977	2047
ENSG00000258655.2	105.443	-0.340267	0.317525	-1.07162	0.283889	0.930702	NA	97	131	83	126	170	131
ENSG00000258659.6	63.3843	0.207802	0.417957	0.497186	0.619058	0.994179	TRIM34	8	49	71	26	51	49
ENSG00000258663.1	766.098	-0.550631	0.338195	-1.62815	0.103493	0.735998	NA	204	217	198	330	208	405
ENSG00000258666.1	94.3832	-0.0710609	0.307499	-0.231093	0.817242	0.996577	NA	169	97	122	140	113	135
ENSG00000258674.5	3094.19	-0.187876	0.248015	-0.757519	0.448739	0.981004	NA	4793	2965	3002	3091	4893	3689
ENSG00000258677.2	324.752	0.225425	0.227412	0.991262	0.321558	0.949789	NA	479	515	507	548	366	404
ENSG00000258701.1	62.1553	-0.0634921	0.517562	-0.122675	0.902364	0.997666	LINC00638	80	36	70	80	68	33
ENSG00000258708.1	198.546	-0.394502	0.303423	-1.30017	0.193542	0.868877	SLC25A21-AS1	150	188	209	264	278	224
ENSG00000258724.1	382.016	-0.160163	0.282058	-0.567836	0.570146	0.99224	PINX1	338	568	479	400	786	551
ENSG00000258725.1	477.06	-0.000787042	0.223215	-0.00352594	0.997187	0.99929	PRC1-AS1	653	615	491	619	445	707
ENSG00000258727.1	928.603	-0.218766	0.252505	-0.866383	0.38628	0.970209	LOC102724814	266	687	604	472	696	925
ENSG00000258728.1	998.042	-0.401585	0.224395	-1.78963	0.0735135	0.658952	NA	270	515	505	410	769	808
ENSG00000258734.2	153.88	-0.288639	0.280669	-1.02839	0.303764	0.937977	NA	218	162	184	233	196	230
ENSG00000258738.1	221.647	-0.274665	0.233098	-1.17833	0.238667	0.910308	LOC112268124	293	253	259	406	239	305
ENSG00000258741.3	308.353	-0.145232	0.235318	-0.617174	0.53712	0.990846	NA	556	351	353	450	443	387
ENSG00000258745.1	57.3334	0.412859	0.42616	0.968789	0.332651	0.955149	NA	36	74	115	44	96	60
ENSG00000258749.1	519.25	0.193325	0.247679	0.780548	0.435068	0.979574	NA	2148	863	792	1296	609	779
ENSG00000258757.1	77.5038	-0.185728	0.380215	-0.488482	0.625209	0.994179	NA	50	104	92	129	93	78
ENSG00000258759.1	98.9476	0.510577	0.357361	1.42874	0.153078	0.820777	NA	145	145	211	141	135	107
ENSG00000258768.2	56.7168	-0.736702	0.400854	-1.83783	0.066087	0.635825	NA	17	31	38	58	44	53
ENSG00000258777.1	167.819	-0.273627	0.249074	-1.09858	0.271953	0.921575	HIF1A-AS1	194	205	195	294	203	222
ENSG00000258790.1	3089.73	0.108024	0.134902	0.800758	0.423272	0.977593	PRORP	4423	4419	3971	4093	4147	4023
ENSG00000258800.1	64.5901	0.219279	0.411946	0.532301	0.594517	0.993609	NA	109	84	86	88	41	106
ENSG00000258813.2	172.207	0.0977594	0.28824	0.33916	0.734489	0.994294	NA	163	150	236	210	105	204
ENSG00000258818.3	140.548	-0.863553	0.36637	-2.35705	0.0184207	0.345245	RNASE4	105	92	58	195	162	86
ENSG00000258824.2	121.032	0.265825	0.279537	0.950948	0.341631	0.95819	NA	179	200	167	182	157	125
ENSG00000258830.1	1144.44	-0.0306658	0.177262	-0.172997	0.862654	0.996666	NA	1115	1150	1068	1147	1114	1259
ENSG00000258839.2	240.716	-0.0788543	0.309089	-0.255119	0.798632	0.996577	MC1R	301	160	180	215	153	252
ENSG00000258864.1	496.032	0.490188	0.17332	2.82822	0.00468074	0.160834	NA	706	706	831	520	569	625
ENSG00000258876.1	68.2318	-0.655968	0.433208	-1.51421	0.129972	0.784024	NA	5	33	34	20	47	63
ENSG00000258881.6	175.192	0.197866	0.260606	0.759253	0.447701	0.981004	NA	266	187	256	206	170	238
ENSG00000258890.6	2577.07	0.249988	0.157411	1.58813	0.112257	0.751572	CEP95	1828	3315	3381	2462	2434	2981
ENSG00000258891.1	244.589	0.190943	0.223515	0.854272	0.392954	0.971356	NA	277	246	285	247	233	244
ENSG00000258892.1	104.45	0.0154086	0.280663	0.0549006	0.956218	0.998282	NA	94	146	106	115	138	124
ENSG00000258895.1	94.9202	-0.113827	0.289601	-0.393048	0.694284	0.994179	NA	118	111	114	136	137	117
ENSG00000258908.1	110.458	0.150435	0.256233	0.587101	0.557136	0.991582	NA	217	172	161	162	173	166
ENSG00000258924.4	340.03	-0.0600478	0.256078	-0.23449	0.814604	0.996577	NA	836	357	407	433	428	531
ENSG00000258925.2	347.668	0.255291	0.361812	0.705591	0.480442	0.987259	NA	420	474	460	393	478	388
ENSG00000258938.1	73.09	0.224013	0.338955	0.660893	0.508681	0.98976	NA	72	87	132	90	72	102
ENSG00000258941.3	504.868	0.322647	0.241852	1.33407	0.182182	0.856189	NA	371	707	723	623	395	531
ENSG00000258947.6	12118	-0.0849128	0.282197	-0.300899	0.763491	0.995598	TUBB3	70656	13392	11470	23602	18589	16885
ENSG00000258952.2	59.9076	-0.665526	0.527841	-1.26085	0.207365	0.888414	NA	0	36	59	28	43	51
ENSG00000258959.1	943.391	0.0209241	0.17288	0.121033	0.903665	0.997708	NA	1410	1050	1052	1094	1247	1074
ENSG00000258964.1	293.399	0.0325627	0.234652	0.13877	0.889632	0.997368	NA	346	465	339	409	342	427
ENSG00000258984.5	1103.65	0.149816	0.189713	0.789696	0.429705	0.978614	UBE2F-SCLY	1830	1361	1767	1403	1644	1495
ENSG00000258986.6	156.566	-0.748535	0.313816	-2.38527	0.0170667	0.334946	TMEM179	519	114	119	356	162	297
ENSG00000258989.1	56.4751	-0.898816	0.47193	-1.90455	0.0568383	0.594726	NA	2	31	64	42	73	52
ENSG00000259001.3	4537.75	-0.913205	0.346287	-2.63713	0.00836104	0.231712	NA	28	35	26	65	56	54
ENSG00000259006.1	48.8256	0.0990223	0.513445	0.192859	0.84707	0.996577	NA	63	30	45	43	30	48
ENSG00000259007.1	275.391	0.328025	0.264334	1.24095	0.214625	0.894071	NA	783	402	352	491	287	294
ENSG00000259018.1	386.606	-0.000584798	0.240839	-0.00242817	0.998063	0.999448	NA	561	358	546	527	461	466
ENSG00000259024.6	874.409	-0.176775	0.209743	-0.842817	0.399331	0.971862	TVP23C-CDRT4	619	869	821	904	1055	864
ENSG00000259030.6	153.478	-0.0829094	0.268649	-0.308616	0.757614	0.995196	FPGT-TNNI3K	148	156	165	167	158	191
ENSG00000259032.2	388.218	0.169196	0.207418	0.815726	0.414657	0.97487	NA	624	524	558	557	549	445
ENSG00000259040.5	4732.86	0.12712	0.150952	0.842119	0.399721	0.971862	BLOC1S5-TXNDC5	5354	5846	6005	5396	6130	5329
ENSG00000259049.1	257.126	0.144275	0.210826	0.684328	0.493768	0.987938	NA	355	415	373	398	361	330
ENSG00000259051.1	257.755	0.581893	0.406941	1.42992	0.152739	0.819812	NA	321	448	631	393	335	282
ENSG00000259052.1	164.208	0.374841	0.2943	1.27367	0.20278	0.881791	NA	207	192	166	120	161	177
ENSG00000259053.1	152.612	-0.236423	0.336341	-0.702927	0.482101	0.987259	NA	134	179	135	159	211	183
ENSG00000259066.5	373.809	0.0940154	0.204746	0.459181	0.646105	0.994179	NA	744	499	561	656	451	495
ENSG00000259075.6	215.465	-0.186079	0.24814	-0.749896	0.453318	0.982992	POC1B-GALNT4	103	236	203	242	207	222
ENSG00000259080.1	1550.39	0.172699	0.165232	1.04519	0.295936	0.934413	NA	2336	1885	1977	2057	1559	1776
ENSG00000259081.1	183.69	0.0453644	0.251144	0.180631	0.856657	0.996577	NA	187	177	269	233	167	226
ENSG00000259083.1	135.714	0.0162743	0.303599	0.0536044	0.95725	0.998282	NA	99	154	163	145	106	185
ENSG00000259086.3	90.9414	0.231943	0.365452	0.634674	0.525641	0.990611	NA	114	132	153	154	113	87
ENSG00000259093.1	75.7984	0.142664	0.422449	0.337707	0.735584	0.994294	LOC105370531	142	118	120	127	107	122
ENSG00000259112.2	1099.81	-0.00844643	0.214681	-0.039344	0.968616	0.998282	NDUFC2-KCTD14	1534	1316	1665	1523	2043	1302
ENSG00000259113.1	94.0422	0.193251	0.304956	0.6337	0.526277	0.990611	NA	46	118	91	80	73	89
ENSG00000259115.1	193.083	0.327478	0.267794	1.22287	0.221378	0.900111	NA	303	255	324	250	222	233
ENSG00000259118.5	83.6282	0.247476	0.313794	0.788658	0.430312	0.978614	LOC100506321	78	101	87	89	67	78
ENSG00000259125.1	117.432	-0.0963675	0.379448	-0.253967	0.799521	0.996577	LRP1-AS	53	44	49	47	48	61
ENSG00000259132.1	782.666	0.017169	0.199361	0.0861198	0.931371	0.998282	NA	1192	1126	783	928	1133	1057
ENSG00000259133.5	55.4805	0.0836576	0.366195	0.228451	0.819296	0.996577	NA	48	69	72	62	61	72
ENSG00000259137.1	60.2728	0.290897	0.479558	0.606595	0.54412	0.991069	NA	77	63	100	77	76	61
ENSG00000259153.1	50.7018	0.190206	0.420486	0.452349	0.651018	0.994179	LOC100506411	36	70	96	68	85	44
ENSG00000259164.1	59.0642	-0.20349	0.407268	-0.499646	0.617325	0.994179	NA	106	66	74	124	74	68
ENSG00000259169.1	221.632	0.418391	0.264734	1.58042	0.11401	0.756611	NA	426	338	420	385	231	271
ENSG00000259171.1	143.184	-0.829905	0.366332	-2.26545	0.0234854	0.388202	NA	99	100	61	193	169	91
ENSG00000259172.1	183.349	-0.178943	0.25304	-0.707174	0.479459	0.987259	NA	155	210	193	228	257	203
ENSG00000259180.1	77.1544	1.23578	0.436671	2.83001	0.00465466	0.160351	NA	241	232	221	108	57	134
ENSG00000259185.1	130.202	-0.366861	0.433916	-0.845466	0.39785	0.971862	NA	61	200	186	284	216	98
ENSG00000259187.1	135.733	-0.223825	0.320264	-0.698874	0.48463	0.987259	NA	138	178	199	154	189	323
ENSG00000259200.1	70.9632	-1.04976	2.19232	-0.478835	0.632056	0.994179	LOC105370802	5	0	1	2	1	2
ENSG00000259201.1	52.9801	-0.318145	0.41248	-0.771298	0.44053	0.980093	NA	42	71	68	103	69	65
ENSG00000259207.7	153.137	-0.381679	0.443664	-0.860288	0.38963	0.97106	ITGB3	30	149	69	164	86	83
ENSG00000259209.3	71.4548	-0.221434	0.518688	-0.426912	0.669444	0.994179	NA	18	42	73	62	28	75
ENSG00000259211.1	75.4791	0.0355338	0.390101	0.0910888	0.927422	0.998282	NA	223	73	89	135	50	114
ENSG00000259238.1	61.8605	-0.586629	0.357592	-1.6405	0.100902	0.733026	NA	65	51	66	93	85	87
ENSG00000259244.1	71.1965	-0.00202223	0.462388	-0.00437345	0.996511	0.99929	NA	21	39	34	49	17	34
ENSG00000259248.5	445.195	-0.0348101	0.278779	-0.124866	0.900629	0.997666	USP3-AS1	529	568	358	455	497	596
ENSG00000259275.2	73.7019	-0.398358	0.398659	-0.999244	0.317676	0.947524	NA	106	73	51	154	62	64
ENSG00000259279.1	296.284	-0.498617	0.432785	-1.15211	0.249274	0.914745	NA	44	162	39	124	114	143
ENSG00000259280.1	128.822	1.01148	0.579353	1.74587	0.0808335	0.681294	NA	644	333	189	41	234	265
ENSG00000259288.6	516.278	0.198749	0.219113	0.90706	0.364375	0.966019	NA	541	849	802	786	561	701
ENSG00000259291.2	616.512	0.29545	0.169097	1.74722	0.0805988	0.680267	ZNF710-AS1	1332	799	856	935	592	721
ENSG00000259295.6	1178.29	0.196219	0.186446	1.05242	0.292608	0.933354	NA	1203	1060	1269	937	1073	1196
ENSG00000259298.1	87.9203	-0.00652246	0.387763	-0.0168208	0.98658	0.998282	NA	34	103	80	66	57	122
ENSG00000259305.6	341.403	-0.209191	0.200873	-1.04141	0.297687	0.935101	ZHX1-C8orf76	420	326	395	464	374	467
ENSG00000259316.9	1338.62	0.113252	0.202366	0.55964	0.575725	0.992931	NA	1565	1865	1991	1882	2122	1346
ENSG00000259321.1	46.2935	-0.315868	0.42607	-0.741352	0.45848	0.984533	NA	74	43	41	53	72	59
ENSG00000259322.1	84.6094	-0.104297	0.327372	-0.31859	0.750038	0.995196	NA	114	75	88	91	86	109
ENSG00000259327.1	61.2644	-0.37286	0.452422	-0.824142	0.409859	0.974571	NA	86	65	70	116	114	51
ENSG00000259330.1	159.445	0.256531	0.289008	0.887626	0.374742	0.969269	INAFM2	205	290	270	196	325	204
ENSG00000259332.3	351.631	-0.233838	0.223245	-1.04745	0.294893	0.933801	ST20-MTHFS	350	476	386	444	557	533
ENSG00000259352.1	277.447	0.590557	0.356837	1.65498	0.0979292	0.727831	NA	328	477	551	386	427	151
ENSG00000259357.2	1020.74	0.0480738	0.19729	0.243671	0.807486	0.996577	NA	1258	1337	1265	1322	1551	1053
ENSG00000259366.1	84.5299	-0.105603	0.452991	-0.233123	0.815666	0.996577	NA	50	69	78	89	32	103
ENSG00000259370.2	203.816	0.101243	0.223559	0.452868	0.650644	0.994179	LOC105370854	141	182	222	189	182	174
ENSG00000259371.2	224.608	-0.14697	0.210381	-0.69859	0.484808	0.987259	NA	346	221	227	299	290	253
ENSG00000259375.1	268.591	-0.263222	0.386982	-0.680192	0.496383	0.987938	NA	178	141	272	374	111	236
ENSG00000259397.3	513.59	0.207185	0.328876	0.629981	0.528707	0.990611	NA	895	764	854	492	861	747
ENSG00000259399.1	1012.22	0.0816822	0.202106	0.404155	0.686099	0.994179	TGIF2-RAB5IF	1814	1300	1393	1308	1555	1330
ENSG00000259407.1	240.08	-0.0884891	0.245851	-0.359931	0.718899	0.994294	NA	190	187	250	258	162	269
ENSG00000259408.2	47.0364	0.381885	0.439277	0.869349	0.384656	0.969988	NA	33	52	74	48	37	50
ENSG00000259409.1	159.073	-0.284647	0.292485	-0.973203	0.330452	0.95454	NA	109	182	192	215	178	234
ENSG00000259417.2	113.991	0.901186	0.615041	1.46525	0.142854	0.805528	CTXND1	829	84	234	53	167	134
ENSG00000259426.5	112.466	-0.61482	0.293791	-2.09271	0.0363753	0.488152	LOC145694	86	108	96	164	113	187
ENSG00000259429.5	597.36	-0.126487	0.25634	-0.493433	0.621706	0.994179	NA	352	558	600	560	481	721
ENSG00000259431.5	667.91	-0.0118647	0.179828	-0.065978	0.947395	0.998282	THTPA	809	645	602	738	721	613
ENSG00000259436.1	213.86	-0.138411	0.50539	-0.273869	0.784185	0.996577	NA	998	291	284	746	392	287
ENSG00000259439.2	106.006	-7.03977	1.81316	-3.88261	0.000103341	0.0132794	LINC01833	1	4	1	987	10	1
ENSG00000259456.3	59.3767	-0.0104382	0.398624	-0.0261855	0.979109	0.998282	ADNP-AS1	46	50	80	64	53	73
ENSG00000259460.1	214.014	0.364612	0.382648	0.952864	0.340659	0.957816	NA	244	330	315	124	228	380
ENSG00000259479.6	431.131	-0.0644252	0.255335	-0.252316	0.800797	0.996577	SORD2P	541	569	599	456	583	879
ENSG00000259488.2	347.577	-0.326086	0.272935	-1.19474	0.232188	0.906762	NA	399	278	348	312	451	534
ENSG00000259494.1	554.523	0.0286983	0.198291	0.144728	0.884925	0.997045	MRPL46	539	619	548	633	495	619
ENSG00000259495.2	228.972	0.57014	0.260388	2.18957	0.0285552	0.431687	NA	280	249	406	238	164	244
ENSG00000259498.1	747.866	-0.377942	0.376952	-1.00263	0.316041	0.946301	NA	93	944	295	467	681	738
ENSG00000259514.1	82.4656	-0.795805	0.580312	-1.37134	0.170269	0.84388	NA	25	49	60	21	94	174
ENSG00000259515.1	271.208	0.0152259	0.222714	0.0683649	0.945495	0.998282	NA	324	279	337	379	256	312
ENSG00000259516.2	327.973	0.0255973	0.2289	0.111828	0.91096	0.998282	ANP32AP1	455	477	471	527	487	413
ENSG00000259522.2	1819.77	0.0958023	0.140449	0.682114	0.495167	0.987938	NA	3956	2255	2266	2607	2214	2392
ENSG00000259529.1	1305.47	-0.151899	0.17933	-0.847035	0.396975	0.971862	NA	1439	1078	1185	1278	1251	1575
ENSG00000259536.5	212.37	-0.481396	0.292015	-1.64853	0.0992443	0.728715	NA	232	177	197	242	357	249
ENSG00000259544.1	116.118	0.0196135	0.363059	0.0540228	0.956917	0.998282	NA	69	108	136	140	61	122
ENSG00000259562.2	53.812	0.21231	0.528206	0.401946	0.687724	0.994179	NA	23	41	56	40	14	58
ENSG00000259570.1	106.583	0.150367	0.463098	0.324698	0.745409	0.995093	NA	85	157	47	68	76	137
ENSG00000259583.2	192.125	-3.39308	1.08308	-3.1328	0.00173149	0.088322	LOC101927751	1	42	52	486	92	41
ENSG00000259589.2	158.26	0.325075	0.367177	0.885335	0.375976	0.96932	NA	164	116	192	192	69	113
ENSG00000259595.1	171.874	0.142811	0.274186	0.520854	0.602468	0.993674	NA	204	150	190	211	144	136
ENSG00000259603.1	157.095	-0.439748	0.46078	-0.954356	0.339903	0.957065	NA	503	151	82	151	231	259
ENSG00000259605.3	1108.2	0.0297791	0.177231	0.168025	0.866564	0.996666	NA	1286	1150	1228	1189	1219	1272
ENSG00000259607.1	54.4521	0.178275	0.404332	0.440911	0.659277	0.994179	NA	37	57	79	53	55	65
ENSG00000259612.1	422.935	-0.387108	0.284867	-1.35891	0.174175	0.847174	NA	242	123	121	194	276	153
ENSG00000259623.1	263.218	-0.53441	0.253764	-2.10593	0.0352104	0.481474	NA	129	194	159	289	241	218
ENSG00000259627.1	935.135	-0.297904	0.268781	-1.10835	0.26771	0.920883	NA	97	1216	1104	712	1321	1022
ENSG00000259642.2	198.092	-0.347126	0.292524	-1.18666	0.235362	0.909777	NA	253	137	233	241	273	253
ENSG00000259660.2	338.162	-0.625488	0.447896	-1.3965	0.162563	0.83365	NA	35	42	66	160	23	54
ENSG00000259661.1	329.795	0.250128	0.260982	0.958409	0.337857	0.956326	NA	311	366	373	323	345	288
ENSG00000259663.2	275.494	0.854516	0.337203	2.53412	0.0112729	0.271995	NA	212	303	563	179	223	312
ENSG00000259668.5	175.483	-0.147609	0.312082	-0.472981	0.636227	0.994179	NA	103	168	164	181	116	223
ENSG00000259673.5	180.393	0.164045	0.255655	0.641668	0.521089	0.990611	IQCH-AS1	153	176	234	174	202	175
ENSG00000259678.1	169.161	-0.0483361	0.313419	-0.154222	0.877434	0.996666	NA	78	161	194	188	118	178
ENSG00000259683.1	93.3866	-0.297288	0.444583	-0.668688	0.503695	0.989527	NA	38	40	30	47	25	62
ENSG00000259706.1	172.473	-0.129049	0.327095	-0.394531	0.693189	0.994179	HSP90B2P	140	177	115	140	143	233
ENSG00000259726.1	230.845	-0.485043	0.41247	-1.17595	0.239615	0.910308	NA	73	52	41	52	46	121
ENSG00000259736.1	57.5488	-0.557876	0.405648	-1.37527	0.169048	0.842949	CRTC3-AS1	68	43	35	57	71	66
ENSG00000259746.1	172.45	0.0374586	0.235079	0.159345	0.873397	0.996666	NA	292	250	213	234	269	253
ENSG00000259753.1	123.895	-0.448162	0.398635	-1.12424	0.260911	0.918308	NA	21	102	59	109	63	87
ENSG00000259768.5	812.951	0.0990996	0.246117	0.402653	0.687204	0.994179	NA	1002	738	1033	1191	461	920
ENSG00000259781.1	5265.95	0.227614	0.171033	1.33082	0.183247	0.857875	NA	6279	6826	8232	6627	6618	5869
ENSG00000259784.1	280.63	-0.0717565	0.301268	-0.238182	0.81174	0.996577	NA	446	347	345	324	458	369
ENSG00000259790.1	223.576	0.304005	0.23032	1.31993	0.18686	0.860159	NA	284	457	435	365	385	301
ENSG00000259792.1	69.2976	-0.554238	0.428484	-1.29349	0.195843	0.872528	NA	32	39	45	47	55	82
ENSG00000259802.1	53.1185	-0.252556	0.40367	-0.625649	0.531545	0.990611	NA	88	70	51	95	93	55
ENSG00000259803.6	69.5053	-0.726891	0.424404	-1.71273	0.0867614	0.696802	SLC22A31	14	57	92	77	103	130
ENSG00000259813.1	51.1447	0.0042773	0.371822	0.0115036	0.990822	0.998282	NA	64	49	47	53	57	52
ENSG00000259820.1	475.184	-0.0846464	0.458246	-0.184718	0.85345	0.996577	NA	165	621	539	760	180	479
ENSG00000259827.1	73.8784	-0.256054	0.636216	-0.402464	0.687343	0.994179	NA	183	99	109	68	277	83
ENSG00000259838.1	98.5315	0.743199	0.507383	1.46477	0.142984	0.805528	NA	158	193	220	143	184	64
ENSG00000259845.1	86.3536	0.555842	0.315293	1.76294	0.0779106	0.672225	NA	135	119	136	95	66	107
ENSG00000259856.1	62.7516	-0.780809	0.345441	-2.26033	0.0238008	0.390663	NA	37	47	44	75	76	81
ENSG00000259865.1	94.3692	-0.418793	0.504138	-0.830711	0.406137	0.97449	NA	18	163	105	157	136	78
ENSG00000259877.2	201.195	0.299984	0.387331	0.774489	0.438641	0.980093	NA	161	193	318	264	207	111
ENSG00000259881.1	65.989	-1.18841	0.545548	-2.17837	0.0293785	0.436397	LOC101927793	63	42	9	74	66	75
ENSG00000259884.1	213.252	-0.267954	0.314216	-0.85277	0.393787	0.971356	NR4A1AS	120	306	205	250	279	347
ENSG00000259891.1	140.215	0.0664343	0.390512	0.170121	0.864915	0.996666	NA	85	98	200	145	100	147
ENSG00000259900.5	122.937	-0.354031	0.331676	-1.0674	0.285791	0.930712	NA	182	112	116	203	109	172
ENSG00000259905.5	167.855	0.00264606	0.554052	0.00477583	0.996189	0.99929	PWRN1	48	88	81	58	48	139
ENSG00000259917.1	1420.55	0.285286	0.176644	1.61503	0.106304	0.740847	NA	2378	2203	2287	2062	1974	1740
ENSG00000259918.1	72.3008	0.538135	0.345573	1.55722	0.119417	0.768919	NA	85	106	160	93	86	84
ENSG00000259933.6	152.159	-0.18242	0.432153	-0.422119	0.672938	0.994179	LOC105371049	131	104	70	63	91	179
ENSG00000259939.1	332.205	0.0527243	0.233736	0.225572	0.821534	0.996577	NA	942	450	385	490	511	439
ENSG00000259943.1	271.502	0.113543	0.241696	0.469776	0.638515	0.994179	NA	239	295	355	342	229	303
ENSG00000259945.1	82.6023	-0.0211688	0.320539	-0.0660412	0.947345	0.998282	NA	101	108	91	110	84	112
ENSG00000259948.2	405.4	0.156962	0.18571	0.8452	0.397999	0.971862	NA	471	504	573	527	463	468
ENSG00000259952.1	1912.61	0.0646009	0.214268	0.301495	0.763037	0.995598	NA	4741	2387	2499	2670	2532	2688
ENSG00000259953.1	91.1505	-0.448176	0.317771	-1.41038	0.158429	0.831706	NA	48	55	60	73	97	72
ENSG00000259955.1	64.4304	0.232204	0.402642	0.576701	0.564141	0.991582	NA	71	103	100	123	61	59
ENSG00000259956.1	4509.66	-0.0371231	0.192994	-0.192354	0.847465	0.996577	RBM15B	6770	5125	5634	6610	4624	6124
ENSG00000259959.1	146.88	0.135056	0.3501	0.385764	0.699672	0.994294	NA	46	120	194	145	84	113
ENSG00000259969.1	211.411	-0.0785452	0.275894	-0.284694	0.775879	0.996577	NA	223	220	181	229	269	202
ENSG00000259970.1	93.6333	-0.40326	0.400914	-1.00585	0.314487	0.945475	NA	38	68	50	42	97	108
ENSG00000259972.2	1639.65	0.266719	0.148642	1.79437	0.0727548	0.656738	NA	2323	2137	2192	1772	1965	2077
ENSG00000259974.2	219.635	0.152138	0.87444	0.173984	0.861878	0.996666	LINC00261	710	275	541	1078	176	155
ENSG00000259976.2	702.991	-0.0269201	0.393898	-0.0683429	0.945513	0.998282	NA	404	450	440	733	167	479
ENSG00000259985.1	45.6058	0.0553134	0.450818	0.122696	0.902348	0.997666	NA	116	57	67	75	52	77
ENSG00000259992.1	211.351	-0.177015	0.243665	-0.72647	0.467551	0.986024	NA	454	255	247	349	303	316
ENSG00000259994.1	60.1967	-0.383239	0.381676	-1.0041	0.315332	0.946037	NA	33	51	42	65	65	50
ENSG00000260000.2	80.3694	0.225126	0.365371	0.616159	0.53779	0.990975	NA	48	84	118	85	87	66
ENSG00000260005.6	451.601	-0.115081	0.258103	-0.445872	0.65569	0.994179	NA	626	409	394	408	491	569
ENSG00000260007.2	1385.44	0.0407242	0.154047	0.264362	0.791501	0.996577	NA	1576	1646	1837	1555	1715	1938
ENSG00000260017.1	114.692	0.12029	0.326734	0.36816	0.712754	0.994294	NA	91	130	131	127	65	148
ENSG00000260025.1	68.1536	-0.282908	0.470802	-0.600907	0.547902	0.991346	NA	78	85	44	70	143	60
ENSG00000260032.1	7586.78	-0.0864197	0.267879	-0.322608	0.746992	0.995093	NORAD	6289	7179	10201	13125	5837	7186
ENSG00000260034.1	130.158	0.107275	0.38946	0.275446	0.782973	0.996577	LCMT1-AS2	37	32	43	38	33	34
ENSG00000260037.5	72.8459	0.295955	0.353612	0.836947	0.402622	0.972024	NA	38	59	92	54	55	61
ENSG00000260051.1	89.8199	0.106628	0.459041	0.232284	0.816317	0.996577	NA	82	69	54	38	60	93
ENSG00000260075.1	290.972	0.830355	0.206778	4.01569	5.92716e-05	0.00896769	NA	436	516	461	288	255	299
ENSG00000260077.1	124.321	-0.228057	0.360643	-0.632363	0.52715	0.990611	NA	104	107	110	134	143	129
ENSG00000260081.1	69.5615	-0.637183	0.39626	-1.60799	0.107837	0.743522	LOC105373383	60	52	53	78	138	65
ENSG00000260083.1	308.743	-0.0272146	0.222986	-0.122046	0.902863	0.997666	MIR762HG	347	317	347	331	444	323
ENSG00000260091.1	68.094	-0.063622	0.431574	-0.147418	0.882802	0.996678	NA	66	58	72	61	51	98
ENSG00000260092.1	78.874	-0.0753167	0.315834	-0.238469	0.811517	0.996577	NA	184	97	91	133	109	106
ENSG00000260097.2	79.8465	-0.605649	0.540145	-1.12127	0.262172	0.918308	SPDYE6	34	46	97	108	31	147
ENSG00000260103.2	119.169	0.104403	0.317691	0.32863	0.742436	0.995093	NA	119	143	118	106	135	140
ENSG00000260107.1	249.669	-0.295008	0.27127	-1.08751	0.276813	0.92572	NA	390	225	198	279	250	366
ENSG00000260108.1	131.261	0.385859	0.289453	1.33306	0.182511	0.856497	NA	250	242	211	220	149	182
ENSG00000260111.1	199.204	-0.28619	0.318022	-0.899908	0.368169	0.967472	NA	165	143	237	249	176	251
ENSG00000260114.2	86.0541	-0.0155324	0.371691	-0.0417886	0.966667	0.998282	NA	70	82	95	90	81	100
ENSG00000260121.1	161.712	-0.258223	0.328387	-0.786337	0.43167	0.978614	NA	28	152	131	76	169	197
ENSG00000260122.1	48.762	0.225785	0.502053	0.449723	0.65291	0.994179	NA	94	62	76	105	30	59
ENSG00000260136.5	121.082	-0.11214	0.331317	-0.338469	0.73501	0.994294	NA	193	111	158	137	162	173
ENSG00000260170.1	93.5434	-0.0711843	0.335444	-0.212209	0.831944	0.996577	NA	111	106	134	146	103	124
ENSG00000260206.1	63.1903	0.211597	0.359362	0.588812	0.555987	0.991582	NA	137	78	65	74	70	75
ENSG00000260213.5	92.2413	0.00811117	0.38698	0.0209602	0.983277	0.998282	NA	139	97	159	152	172	85
ENSG00000260230.2	393.38	0.338011	0.377733	0.894841	0.370872	0.967858	FRRS1L	514	304	355	381	299	204
ENSG00000260233.3	68.7302	-0.205786	0.406556	-0.50617	0.612738	0.994179	NA	43	40	71	73	52	62
ENSG00000260238.6	1504.26	0.019704	0.196173	0.100442	0.919993	0.998282	PMF1-BGLAP	2249	1756	1797	1714	2276	1782
ENSG00000260246.1	347.158	-0.538912	0.896404	-0.601194	0.547711	0.991346	NA	90	80	585	94	705	717
ENSG00000260249.2	93.4042	0.512917	0.551376	0.930249	0.352242	0.960143	NA	66	84	147	42	38	153
ENSG00000260252.1	47.4781	0.0141388	0.411415	0.0343662	0.972585	0.998282	NA	59	56	49	52	52	63
ENSG00000260257.2	130.502	0.256227	0.365037	0.70192	0.482729	0.987259	NA	51	123	130	57	170	110
ENSG00000260260.1	451.993	-0.289023	0.343947	-0.840312	0.400734	0.971862	SNHG19	695	513	463	537	1004	484
ENSG00000260261.1	122.286	0.104626	0.535946	0.195217	0.845223	0.996577	NA	122	117	90	72	68	175
ENSG00000260267.1	315.856	-0.608427	0.342088	-1.77857	0.0753103	0.664025	NA	271	242	164	296	330	398
ENSG00000260269.5	252.207	-0.14147	0.228689	-0.618612	0.536172	0.990724	NA	293	270	233	266	297	331
ENSG00000260272.1	1594.67	-0.541078	0.212427	-2.54713	0.0108614	0.269489	NA	2713	1366	1402	2320	2710	2024
ENSG00000260274.1	159.137	-0.444143	0.341414	-1.30089	0.193295	0.868592	NA	198	109	156	150	203	258
ENSG00000260276.2	753.151	0.20483	0.222965	0.918665	0.358271	0.962969	NA	1592	912	813	781	957	891
ENSG00000260280.5	871.974	0.0866484	0.32411	0.267342	0.789206	0.996577	SLX1B-SULT1A4	1154	1134	1002	788	1055	1470
ENSG00000260281.5	85.2864	0.0566191	0.31116	0.181962	0.855613	0.996577	NA	87	105	84	79	117	93
ENSG00000260285.1	66.8352	-0.0224916	0.417461	-0.053877	0.957033	0.998282	NA	64	57	65	89	38	65
ENSG00000260287.4	142.063	-0.39069	0.316401	-1.23479	0.216907	0.896398	TBC1D3G	78	100	106	100	201	141
ENSG00000260290.2	2038.06	0.135155	0.185993	0.726669	0.467429	0.986024	NA	3349	2746	3007	3179	2754	2390
ENSG00000260293.2	435.343	-0.226829	0.250354	-0.906032	0.364919	0.966019	NA	138	169	216	265	148	228
ENSG00000260296.1	130.256	0.236706	0.466275	0.507654	0.611696	0.994179	NA	33	138	183	133	63	107
ENSG00000260300.5	58.8175	0.0120075	0.369176	0.0325252	0.974053	0.998282	NA	99	59	61	85	46	70
ENSG00000260304.1	2039.99	-0.156824	0.21192	-0.740013	0.459292	0.984533	NA	3630	2191	2364	2716	2294	3257
ENSG00000260306.1	49.794	0.322762	0.432614	0.746075	0.455622	0.983538	NA	24	45	50	40	33	31
ENSG00000260314.2	186.504	-0.858056	1.0087	-0.850652	0.394962	0.971356	MRC1	38	62	291	327	52	316
ENSG00000260326.1	51.482	0.07646	0.390078	0.196012	0.844601	0.996577	NA	72	67	55	56	85	63
ENSG00000260329.1	83.2255	-0.236122	0.341902	-0.690612	0.489809	0.987937	NA	65	70	92	118	91	71
ENSG00000260342.2	15394.5	0.0525634	0.254196	0.206783	0.836179	0.996577	NA	23973	19568	17149	15669	26798	16629
ENSG00000260345.1	168.179	-0.355155	0.257117	-1.3813	0.167187	0.841326	NA	274	148	145	203	248	208
ENSG00000260349.1	166.752	-0.250051	0.274152	-0.912091	0.361721	0.964342	NA	171	107	163	199	139	176
ENSG00000260350.1	78.4036	0.0926333	0.370765	0.249843	0.802709	0.996577	NA	119	100	92	90	85	117
ENSG00000260367.2	156.511	-0.177022	0.266812	-0.663471	0.507029	0.98976	NA	263	137	162	173	205	209
ENSG00000260371.1	222.55	-0.209586	0.269458	-0.777806	0.436683	0.980093	NA	355	252	198	347	209	308
ENSG00000260391.2	189.571	0.406369	0.320924	1.26625	0.205424	0.886301	NA	183	229	310	214	179	219
ENSG00000260400.1	99.8955	-0.409605	0.476609	-0.859415	0.390112	0.9711	NA	29	99	98	141	115	60
ENSG00000260404.3	960.969	-0.321226	0.272867	-1.17723	0.239104	0.910308	NA	807	982	945	1272	779	1532
ENSG00000260423.1	72.6074	0.57404	0.511958	1.12126	0.262176	0.918308	LINC02367	48	63	62	23	41	70
ENSG00000260425.1	48.8122	0.21654	0.522154	0.414705	0.678358	0.994179	NA	30	61	41	26	44	60
ENSG00000260428.2	321.413	-1.55317	0.325357	-4.77374	1.80838e-06	0.000652442	SCX	13	59	94	97	281	178
ENSG00000260442.5	78.4546	0.394839	0.420137	0.939785	0.347328	0.958646	ATP2A1-AS1	142	97	162	115	132	69
ENSG00000260455.1	128.421	-0.481535	0.490138	-0.982447	0.325879	0.953051	NA	10	32	24	41	19	39
ENSG00000260456.6	117.808	-0.500629	0.296005	-1.69129	0.0907822	0.707892	C16orf95	106	108	110	161	192	127
ENSG00000260461.1	61.5081	-0.0102231	0.360837	-0.0283316	0.977398	0.998282	NA	45	66	77	75	53	73
ENSG00000260465.1	1334.76	0.304457	0.23515	1.29473	0.195412	0.871635	NA	1071	1569	2180	1662	1090	1444
ENSG00000260466.1	48.6623	-0.365832	0.398649	-0.917679	0.358787	0.963086	NA	79	58	45	82	54	87
ENSG00000260482.3	743.273	0.0636149	0.238941	0.266237	0.790057	0.996577	NA	1144	755	1057	1206	629	900
ENSG00000260521.2	319.106	-0.382944	0.252675	-1.51556	0.12963	0.7835	NA	580	292	286	403	602	383
ENSG00000260528.3	107.752	-0.311874	0.412005	-0.756967	0.44907	0.981004	NA	40	110	69	55	137	131
ENSG00000260534.1	114.329	-0.329273	0.32323	-1.0187	0.308348	0.941579	NA	83	82	110	145	114	101
ENSG00000260537.2	2004.61	0.179885	0.176355	1.02002	0.307719	0.941108	NA	3067	2539	2773	2292	2574	2612
ENSG00000260545.1	84.8802	0.0875692	0.32262	0.271431	0.786059	0.996577	NA	176	109	86	103	116	101
ENSG00000260563.3	114.79	0.20898	0.390883	0.534636	0.592901	0.993609	NA	71	85	161	104	80	107
ENSG00000260565.6	697.649	-0.101304	0.324408	-0.312272	0.754834	0.995196	NA	466	521	519	673	338	681
ENSG00000260566.2	114.365	0.166881	0.409536	0.407488	0.683649	0.994179	NA	67	109	146	134	68	108
ENSG00000260570.1	322.077	0.0476524	0.257063	0.185373	0.852937	0.996577	NA	268	406	382	383	417	328
ENSG00000260577.2	272.327	-1.13045	0.244442	-4.6246	3.75328e-06	0.00113573	NA	35	247	218	309	515	343
ENSG00000260618.1	71.5528	-0.185263	0.467298	-0.396455	0.69177	0.994179	NA	27	68	55	68	57	63
ENSG00000260621.1	62.8225	0.0679904	0.367395	0.185061	0.853181	0.996577	NA	114	70	57	82	54	68
ENSG00000260630.6	111.944	-0.0591408	0.358878	-0.164794	0.869106	0.996666	SNAI3-AS1	97	76	76	95	69	93
ENSG00000260643.1	52.1342	0.309532	0.408796	0.757181	0.448941	0.981004	NA	73	78	117	91	76	68
ENSG00000260645.1	125.297	-0.0408516	0.407913	-0.100148	0.920227	0.998282	NA	27	146	85	86	63	137
ENSG00000260664.2	80.3003	-0.148461	0.497984	-0.298124	0.765609	0.995598	NA	45	107	52	65	61	128
ENSG00000260669.2	1099.85	0.149231	0.196956	0.757686	0.448639	0.981004	NA	1518	1508	1520	1269	1749	1298
ENSG00000260708.1	159.76	-0.0332242	0.393695	-0.0843908	0.932746	0.998282	NA	176	182	214	250	222	146
ENSG00000260727.1	65.5268	-0.537386	0.4321	-1.24366	0.213625	0.893609	NA	109	77	35	73	104	119
ENSG00000260729.1	760.939	-0.12	0.201427	-0.595752	0.551341	0.991346	NA	866	686	586	679	777	858
ENSG00000260747.1	383.18	0.278789	0.189097	1.47432	0.140397	0.800533	NA	593	535	512	422	550	466
ENSG00000260751.2	54.8862	-0.125506	0.517211	-0.242659	0.80827	0.996577	NA	21	50	35	30	37	64
ENSG00000260755.1	63.478	-0.29778	0.478584	-0.62221	0.533804	0.990611	NA	50	33	65	63	51	74
ENSG00000260766.1	117.016	-0.112839	0.35914	-0.314193	0.753374	0.995196	NA	71	104	177	168	111	130
ENSG00000260772.1	431.233	0.0847805	0.24193	0.350434	0.726013	0.994294	NA	144	492	360	282	383	426
ENSG00000260774.1	70.6635	-0.319737	0.401313	-0.796726	0.42561	0.977593	NA	41	60	56	54	53	109
ENSG00000260793.2	86.2756	0.550734	0.473777	1.16243	0.24506	0.91425	NA	89	98	95	43	61	108
ENSG00000260798.1	105.1	-0.00194021	0.377504	-0.00513957	0.995899	0.99929	NA	1	168	121	29	158	74
ENSG00000260802.1	75.9993	-1.77273	0.782349	-2.26591	0.0234567	0.388202	SERTM2	4	0	5	13	4	10
ENSG00000260803.1	74.1743	0.0217691	0.371886	0.058537	0.953321	0.998282	NA	96	123	63	114	76	94
ENSG00000260804.3	503.664	0.318447	0.325555	0.978164	0.327993	0.954427	LINC01963	888	599	768	669	390	729
ENSG00000260805.2	60.9305	-0.494083	0.432072	-1.14352	0.252823	0.916494	NA	66	43	54	87	91	46
ENSG00000260807.6	1373.74	0.121028	0.212998	0.568211	0.569892	0.99224	LMF1	602	869	1063	768	798	983
ENSG00000260808.1	236.736	0.220258	0.228767	0.962803	0.335646	0.956025	NA	231	285	296	224	225	297
ENSG00000260822.1	291.602	0.222482	0.232946	0.955079	0.339538	0.957065	NA	316	386	432	414	305	302
ENSG00000260836.1	8232.88	0.0746413	0.25603	0.291533	0.770644	0.99587	NA	14049	10741	10220	9255	15783	8745
ENSG00000260851.6	62.2536	0.199608	0.398077	0.50143	0.616068	0.994179	NA	52	73	76	49	58	89
ENSG00000260852.1	228.147	0.214306	0.301922	0.709806	0.477825	0.987226	FBXL19-AS1	348	254	386	380	200	284
ENSG00000260853.1	225.312	0.00327494	0.293801	0.0111468	0.991106	0.998343	NA	193	243	300	277	207	302
ENSG00000260855.1	96.2998	-0.0315499	0.559122	-0.0564277	0.955001	0.998282	NA	65	53	106	73	29	143
ENSG00000260869.1	79.7336	-0.194848	0.310734	-0.627058	0.530621	0.990611	NA	100	82	101	125	91	98
ENSG00000260874.5	84.3094	0.297821	0.338567	0.879649	0.379049	0.969988	LOC105371050	136	99	120	110	59	115
ENSG00000260879.1	236.054	-0.128696	0.349152	-0.368595	0.71243	0.994294	NA	352	285	164	217	274	316
ENSG00000260892.1	143.502	-0.939313	0.343088	-2.73782	0.00618487	0.193069	NA	14	37	65	50	101	100
ENSG00000260894.1	52.8149	0.204032	0.374633	0.544619	0.586016	0.993609	NA	68	77	67	69	50	71
ENSG00000260898.5	103.356	-0.886278	0.411575	-2.15338	0.0312887	0.452938	ADPGK-AS1	136	70	61	95	157	173
ENSG00000260899.1	238.202	-0.326108	0.271664	-1.20041	0.22998	0.905174	NA	288	204	243	244	356	322
ENSG00000260903.2	373.148	0.00565222	0.519025	0.0108901	0.991311	0.998472	XKR7	881	341	525	734	269	614
ENSG00000260912.1	58.0451	0.566454	0.505738	1.12006	0.26269	0.918308	NA	71	76	118	102	45	44
ENSG00000260914.3	1330.32	0.0200518	0.1785	0.112335	0.910558	0.998282	NA	2231	1539	1662	1828	1768	1532
ENSG00000260916.6	759.07	0.172781	0.255849	0.675326	0.499469	0.988452	CCPG1	488	1266	882	980	712	859
ENSG00000260917.1	371.657	0.00334889	0.243933	0.0137288	0.989046	0.998282	LOC103344931	441	368	406	431	282	512
ENSG00000260920.2	194.734	0.206704	0.306541	0.674309	0.500115	0.988452	NA	146	240	326	265	159	236
ENSG00000260922.1	52.8948	-0.964155	0.485446	-1.98612	0.0470198	0.543092	NA	6	39	25	34	52	68
ENSG00000260934.1	171.789	0.107119	0.259536	0.412733	0.679802	0.994179	NA	324	196	260	261	243	211
ENSG00000260942.1	132.234	0.198208	0.401265	0.493958	0.621336	0.994179	CAPN10-DT	106	122	155	140	81	131
ENSG00000260944.1	46.1373	-0.79279	0.542653	-1.46095	0.144029	0.805877	FOXC2-AS1	3	62	49	41	50	98
ENSG00000260947.1	148.262	-0.309018	0.412349	-0.749409	0.453611	0.982992	NA	176	134	151	248	66	248
ENSG00000261002.5	85.7368	-0.094045	0.296449	-0.317238	0.751063	0.995196	NA	79	95	87	105	87	102
ENSG00000261008.6	217.123	0.0256702	0.33551	0.0765109	0.939013	0.998282	LINC01572	140	284	249	211	183	342
ENSG00000261011.1	68.6725	-0.0479544	0.41668	-0.115087	0.908376	0.998282	NA	42	48	71	46	63	78
ENSG00000261052.5	374.475	0.25037	0.344111	0.727585	0.466867	0.986024	SULT1A3	365	491	473	314	459	504
ENSG00000261054.1	68.2296	0.112991	0.417138	0.270871	0.78649	0.996577	NA	76	49	68	67	41	61
ENSG00000261056.2	107.483	-0.183991	0.502317	-0.366284	0.714153	0.994294	NA	28	40	42	47	25	62
ENSG00000261061.1	75.9486	0.454771	0.369569	1.23054	0.218494	0.897481	NA	117	103	156	125	73	86
ENSG00000261063.1	60.825	0.219159	0.395058	0.554752	0.579064	0.993609	NA	133	90	90	109	81	65
ENSG00000261065.1	89.4004	-0.0137268	0.356136	-0.0385437	0.969254	0.998282	NA	103	92	82	84	131	75
ENSG00000261067.6	1329.36	-0.106117	0.206875	-0.512953	0.607984	0.994179	NA	2002	1331	1335	1432	1849	1545
ENSG00000261069.3	245.831	-0.0350139	0.391768	-0.0893741	0.928785	0.998282	NA	76	125	140	118	89	182
ENSG00000261079.1	56.5527	-0.24836	0.412501	-0.602083	0.547119	0.991069	NA	27	59	51	49	59	73
ENSG00000261087.1	91.5017	0.123926	0.458282	0.270415	0.786841	0.996577	NA	24	99	68	66	35	87
ENSG00000261093.1	369.089	-0.0448533	0.222871	-0.201252	0.840501	0.996577	NA	475	325	390	438	275	460
ENSG00000261094.2	64.8339	-0.19471	0.523283	-0.372093	0.709823	0.994294	NA	16	54	57	60	28	65
ENSG00000261098.1	99.5926	0.349146	0.405288	0.861478	0.388975	0.970936	NA	61	166	135	120	64	121
ENSG00000261115.5	683.813	-0.0492017	0.353759	-0.139082	0.889385	0.997368	TMEM178B	2187	744	801	1934	503	783
ENSG00000261116.1	71.0783	-0.143886	0.559727	-0.257065	0.797129	0.996577	NA	0	112	40	23	68	40
ENSG00000261123.1	78.7747	-0.15008	0.558254	-0.268838	0.788054	0.996577	NA	41	51	27	21	39	81
ENSG00000261126.7	172.193	0.450807	0.493132	0.914172	0.360627	0.963294	RBFADN	167	197	233	76	97	314
ENSG00000261130.5	221.83	-0.136614	0.263168	-0.519115	0.603681	0.993674	MPV17L	415	253	236	406	240	258
ENSG00000261143.1	245.058	-0.381816	0.311976	-1.22386	0.221003	0.899988	NA	159	137	208	155	243	325
ENSG00000261147.1	3501.83	0.0852784	0.188738	0.451836	0.651387	0.994179	NA	7002	4903	4420	5283	5668	3957
ENSG00000261150.2	353.797	-0.254702	0.430209	-0.592042	0.553822	0.991582	EPPK1	525	246	442	404	217	732
ENSG00000261183.5	46.0414	-0.5322	0.610311	-0.872015	0.3832	0.969988	SPINT1-AS1	0	55	84	26	112	38
ENSG00000261188.1	181.797	-0.0676489	0.308976	-0.218946	0.826692	0.996577	NA	229	169	259	284	192	236
ENSG00000261189.1	51.6973	0.219561	0.443134	0.495473	0.620266	0.994179	NA	19	95	148	57	151	66
ENSG00000261215.1	197.259	-0.251835	0.243632	-1.03367	0.30129	0.937147	NA	263	172	193	256	256	208
ENSG00000261221.3	654.749	-0.594651	0.18934	-3.14066	0.00168568	0.0868146	ZNF865	711	473	549	861	669	958
ENSG00000261236.6	1782.49	-0.17176	0.22274	-0.771121	0.440635	0.980093	BOP1	3216	1787	1424	1877	2076	2341
ENSG00000261240.1	171.555	-0.38765	0.326766	-1.18632	0.235495	0.909777	NA	108	72	108	108	84	174
ENSG00000261266.2	202.82	-0.259167	0.304536	-0.851022	0.394757	0.971356	NA	389	279	198	290	239	430
ENSG00000261286.1	59.5603	1.03121	0.501029	2.05818	0.039573	0.508165	ATP2C2-AS1	62	80	66	20	51	48
ENSG00000261308.1	487.181	0.260639	0.324746	0.802594	0.42221	0.977066	FIGNL2	1107	764	932	677	495	1056
ENSG00000261312.1	535.747	0.124094	0.202684	0.612252	0.540371	0.990975	NA	852	785	788	823	655	756
ENSG00000261317.1	158.304	0.0611954	0.34275	0.178542	0.858297	0.996666	NA	253	214	269	306	183	209
ENSG00000261324.2	198.068	-0.0764992	0.448026	-0.170747	0.864423	0.996666	NA	28	107	170	76	110	186
ENSG00000261326.2	482.478	0.553855	0.420209	1.31805	0.187488	0.861068	NA	44	308	535	196	116	257
ENSG00000261351.2	342.078	-0.130904	0.22157	-0.590801	0.554654	0.991582	NA	396	441	347	387	465	525
ENSG00000261371.5	1221.71	-0.847742	0.257982	-3.28604	0.00101605	0.0629113	PECAM1	69	1163	958	718	2483	1052
ENSG00000261373.1	258.171	-0.0240719	0.246786	-0.0975418	0.922296	0.998282	VPS9D1-AS1	289	275	273	297	232	339
ENSG00000261377.5	145.772	-0.0634814	0.381079	-0.166583	0.867698	0.996666	NA	166	191	253	282	131	255
ENSG00000261385.1	96.0566	-0.205784	0.44244	-0.465111	0.641852	0.994179	NA	2	166	147	59	207	68
ENSG00000261396.1	63.7836	-0.534558	0.343812	-1.5548	0.119994	0.768919	NA	69	54	68	117	74	82
ENSG00000261408.5	1215.17	0.0316708	0.259418	0.122084	0.902832	0.997666	TEN1-CDK3	877	1046	956	634	1243	1280
ENSG00000261409.1	59.1692	-2.60087	0.93932	-2.76889	0.00562484	0.182574	NA	5	50	33	402	32	30
ENSG00000261423.1	258.522	-0.167241	0.221334	-0.755603	0.449887	0.981004	TMEM202-AS1	250	297	324	317	316	378
ENSG00000261455.1	119.066	-0.095839	0.303759	-0.31551	0.752374	0.995196	LINC01003	217	179	147	159	229	207
ENSG00000261459.1	375.739	-0.323299	0.198667	-1.62734	0.103665	0.735998	NA	532	340	419	609	474	451
ENSG00000261460.1	693.701	-0.0218251	0.195994	-0.111356	0.911334	0.998282	NA	703	690	593	635	747	723
ENSG00000261461.1	173.988	0.0137088	0.236257	0.0580252	0.953729	0.998282	NA	310	240	198	228	280	233
ENSG00000261474.1	50.2929	-0.285026	0.521471	-0.546581	0.584667	0.993609	NA	47	47	28	31	52	74
ENSG00000261485.1	52.0258	0.517429	0.521677	0.991856	0.321268	0.949704	NA	20	38	101	44	38	38
ENSG00000261487.1	333.516	-0.282	0.196667	-1.4339	0.151602	0.818712	NA	291	341	301	375	451	382
ENSG00000261499.2	283.003	0.251596	0.214571	1.17255	0.240975	0.910308	NA	371	342	336	320	286	289
ENSG00000261505.1	1927.67	0.258844	0.174409	1.48412	0.137777	0.796051	NA	2533	2735	3013	2268	2498	2485
ENSG00000261512.2	82.3463	-0.372553	0.35218	-1.05785	0.290125	0.933069	NA	28	68	81	80	79	93
ENSG00000261519.3	92.7794	-0.165918	0.39081	-0.424548	0.671166	0.994179	NA	67	78	77	67	77	125
ENSG00000261526.2	101.691	-0.181722	0.345141	-0.526515	0.598531	0.993674	NA	147	86	129	129	173	112
ENSG00000261532.1	195.099	0.0285405	0.285994	0.099794	0.920508	0.998282	NA	380	200	246	219	211	335
ENSG00000261534.1	88.1843	0.0415293	0.353344	0.117532	0.906438	0.998216	NA	129	86	111	129	68	111
ENSG00000261553.5	514.452	0.403854	0.235468	1.71511	0.0863252	0.695572	NA	452	504	723	524	408	419
ENSG00000261556.9	518.305	0.0201274	0.284253	0.070808	0.943551	0.998282	SMG1P7	279	385	556	358	363	620
ENSG00000261557.1	260.958	-0.151283	0.287684	-0.525867	0.59898	0.993674	NA	226	116	104	132	203	155
ENSG00000261559.1	289.685	-0.254226	0.253458	-1.00303	0.315845	0.946124	NA	526	316	275	411	341	448
ENSG00000261578.1	140.496	0.0119793	0.386675	0.0309803	0.975285	0.998282	NA	97	90	221	180	88	149
ENSG00000261582.1	540.824	-0.149615	0.251914	-0.593912	0.552571	0.991582	NA	804	610	515	582	787	722
ENSG00000261584.1	82.2191	0.900833	0.482836	1.86571	0.0620814	0.618364	NA	38	86	119	22	45	96
ENSG00000261586.2	678.881	0.522848	0.300664	1.73898	0.082039	0.681294	NA	1248	1249	1657	996	753	1248
ENSG00000261587.2	56.4019	-0.228521	0.418165	-0.546485	0.584733	0.993609	TMEM249	79	49	32	62	57	51
ENSG00000261604.1	1219.07	0.202603	0.248675	0.81473	0.415227	0.97487	NA	2071	2445	1854	2170	1282	2346
ENSG00000261609.4	645.166	-0.136001	0.294999	-0.461023	0.644782	0.994179	GAN	542	637	606	963	359	712
ENSG00000261611.5	546.715	0.147187	0.253132	0.581464	0.560928	0.991582	NA	515	779	981	913	578	707
ENSG00000261612.1	69.7058	0.126679	0.458628	0.276213	0.782384	0.996577	NA	80	98	58	69	77	89
ENSG00000261613.2	142.347	-0.104027	0.449941	-0.231202	0.817158	0.996577	NA	98	101	147	201	66	126
ENSG00000261616.1	71.795	-0.112491	0.348206	-0.32306	0.74665	0.995093	NA	45	53	56	58	50	66
ENSG00000261641.2	518.771	-0.36689	0.28579	-1.28377	0.199221	0.876719	NA	553	395	374	466	563	632
ENSG00000261643.1	51.9022	-0.388222	0.440383	-0.881556	0.378017	0.969988	NA	53	51	37	49	62	80
ENSG00000261659.2	334.701	-0.208927	0.196136	-1.06522	0.286777	0.930846	NA	490	287	313	428	301	427
ENSG00000261678.2	192.298	-0.0458458	0.410467	-0.111692	0.911068	0.998282	SCRT1	1130	230	222	359	241	433
ENSG00000261684.1	277.434	-0.107729	0.27736	-0.388409	0.697713	0.994294	NA	172	409	324	367	476	249
ENSG00000261691.1	113.766	0.193531	0.360091	0.537451	0.590956	0.993609	NA	145	107	113	84	74	155
ENSG00000261707.1	52.577	-0.270189	0.38601	-0.699953	0.483957	0.987259	NA	84	86	54	94	101	80
ENSG00000261716.1	1611.99	0.819619	0.722993	1.13365	0.256943	0.918308	H2BC20P	504	1427	2409	497	522	1874
ENSG00000261717.5	739.281	0.186035	0.208067	0.894112	0.371262	0.967992	NA	729	1043	1232	1049	1042	728
ENSG00000261732.1	1620.24	-0.0162429	0.189828	-0.0855663	0.931811	0.998282	NA	1960	1595	1850	2085	1301	2063
ENSG00000261740.6	511.624	-0.263125	0.289806	-0.907934	0.363913	0.965973	BOLA2-SMG1P6	722	610	487	677	983	557
ENSG00000261754.2	77.3274	0.0365534	0.335643	0.108906	0.913277	0.998282	NA	112	90	121	122	83	112
ENSG00000261759.1	92.5316	-0.475406	0.431992	-1.1005	0.271116	0.921575	NA	7	60	62	69	46	58
ENSG00000261762.1	199.877	0.29209	0.263832	1.10711	0.268248	0.921575	NA	446	279	357	348	219	284
ENSG00000261770.1	66.7676	0.489879	0.492142	0.995401	0.319541	0.949283	NA	16	30	53	31	19	22
ENSG00000261771.5	719.527	0.190096	0.233191	0.815195	0.414961	0.97487	DNAAF4-CCPG1	531	1170	910	924	709	877
ENSG00000261777.5	152.726	0.14747	0.240546	0.613062	0.539836	0.990975	LOC100506083	258	200	223	224	211	183
ENSG00000261786.1	253.203	0.436867	0.390868	1.11768	0.263702	0.918308	NA	78	104	205	65	81	184
ENSG00000261790.1	269.074	-0.109617	0.21816	-0.50246	0.615344	0.994179	NA	420	298	275	338	306	373
ENSG00000261796.1	985.316	-0.208084	0.194536	-1.06964	0.28478	0.930702	ISY1-RAB43	781	867	1145	1133	1225	1075
ENSG00000261799.1	179.634	-0.0126845	0.384372	-0.0330005	0.973674	0.998282	NA	155	171	278	308	121	208
ENSG00000261801.5	303.966	-0.466033	0.211598	-2.20244	0.0276343	0.423914	LOXL1-AS1	163	249	287	314	403	337
ENSG00000261819.1	150.956	-0.436691	0.336874	-1.2963	0.194872	0.871294	NA	161	95	97	107	172	166
ENSG00000261822.1	93.7545	0.0131398	0.301098	0.0436396	0.965192	0.998282	NA	116	143	129	153	147	114
ENSG00000261824.6	365.022	-0.24554	0.24475	-1.00323	0.315752	0.946037	LINC00662	376	403	315	508	475	345
ENSG00000261832.6	738.723	-0.0461775	0.18176	-0.254057	0.799451	0.996577	CLN3	943	753	790	817	977	826
ENSG00000261840.2	114.591	-0.401094	0.311955	-1.28574	0.198533	0.876037	LOC730183	178	89	173	238	147	161
ENSG00000261845.2	276.309	-0.0594376	0.217798	-0.272903	0.784928	0.996577	NA	340	304	322	398	258	348
ENSG00000261857.6	199.551	-0.478384	0.516496	-0.926211	0.354337	0.960653	MIA	17	98	104	42	189	188
ENSG00000261864.1	111.657	-0.0126056	0.296091	-0.0425733	0.966042	0.998282	NA	194	141	117	151	111	167
ENSG00000261872.1	69.2133	-0.239359	0.401605	-0.596006	0.551171	0.991346	NA	67	58	37	69	42	71
ENSG00000261879.5	191.127	-0.0457319	0.361506	-0.126504	0.899333	0.997666	LOC100130950	130	189	107	121	151	210
ENSG00000261884.2	386.465	0.063765	0.203636	0.313133	0.75418	0.995196	NA	560	370	367	403	419	369
ENSG00000261888.1	77.4399	-0.321904	0.415919	-0.773957	0.438956	0.980093	NA	35	58	38	66	42	67
ENSG00000261889.1	53.3803	0.684875	1.68382	0.406739	0.6842	0.994179	NA	52	22	123	15	140	2
ENSG00000261898.2	50.8344	0.0448272	0.376737	0.118988	0.905285	0.997885	NA	97	66	60	70	76	60
ENSG00000261915.6	1603.48	-0.0716205	0.168803	-0.424285	0.671358	0.994179	NA	2451	1560	1669	1860	1964	1909
ENSG00000261934.2	5283.24	-0.291142	0.182346	-1.59665	0.110344	0.749412	PCDHGA9	3017	4483	4675	4925	5357	5754
ENSG00000261971.6	215.169	-0.0700121	0.33273	-0.210417	0.833342	0.996577	NA	84	154	233	119	170	282
ENSG00000262001.1	59.4646	-0.606021	0.362162	-1.67334	0.0942598	0.716244	NA	13	56	48	48	77	81
ENSG00000262049.1	797.288	-0.15951	0.215875	-0.738902	0.459967	0.984533	NA	966	640	705	727	881	920
ENSG00000262074.6	217.909	0.622929	0.972802	0.640345	0.521948	0.990611	SNORD3B-2	40	32	92	15	160	15
ENSG00000262112.1	46.8077	-0.0323502	0.465738	-0.0694602	0.944623	0.998282	NA	21	44	70	64	31	49
ENSG00000262115.1	84.8244	-0.377077	0.326937	-1.15336	0.248762	0.914745	NA	117	79	56	117	81	99
ENSG00000262136.1	344.033	-0.0590189	0.314039	-0.187935	0.850928	0.996577	NA	474	488	375	442	588	341
ENSG00000262152.6	193.912	-0.243622	0.688004	-0.3541	0.723264	0.994294	NA	1	22	13	4	39	14
ENSG00000262160.1	1143.55	0.0268516	0.163136	0.164596	0.869262	0.996666	NA	1338	1522	1415	1446	1341	1625
ENSG00000262202.4	221.11	0.486318	0.978139	0.497186	0.619058	0.994179	NA	30	21	69	11	129	12
ENSG00000262209.2	5062.34	-0.286577	0.180823	-1.58484	0.113002	0.75513	PCDHGB3	2874	4336	4471	4674	5185	5500
ENSG00000262211.1	276.108	0.201502	0.291795	0.690561	0.489841	0.987937	NA	179	228	264	257	156	202
ENSG00000262222.1	278.546	0.0502492	0.274826	0.18284	0.854923	0.996577	NA	372	272	372	299	305	372
ENSG00000262246.5	781.859	-0.14191	0.236469	-0.600122	0.548425	0.991346	CORO7	1306	726	798	839	924	1156
ENSG00000262251.1	112.76	0.0937285	0.443773	0.211208	0.832725	0.996577	NA	100	158	97	107	112	149
ENSG00000262302.1	503	-0.0420158	0.21736	-0.193301	0.846724	0.996577	NA	749	664	664	769	803	567
ENSG00000262304.2	1208.01	-0.32694	0.192127	-1.70169	0.0888138	0.70246	NA	1592	1093	1065	1522	1228	1711
ENSG00000262333.1	98.8165	0.240563	0.342354	0.702673	0.48226	0.987259	NA	89	118	127	104	84	119
ENSG00000262413.1	1557.41	-0.145521	0.185073	-0.786288	0.431699	0.978614	NA	2248	1626	1680	1867	2245	1998
ENSG00000262420.3	50.6584	-0.0448244	0.445157	-0.100694	0.919794	0.998282	NA	77	48	72	51	71	78
ENSG00000262429.1	66.6564	-0.166525	0.397594	-0.418831	0.675339	0.994179	NA	56	69	43	64	71	66
ENSG00000262456.1	168.676	0.0835023	0.324463	0.257356	0.796904	0.996577	NA	242	157	279	260	143	242
ENSG00000262470.2	66.894	-0.0972551	0.401413	-0.242282	0.808562	0.996577	NA	62	50	96	89	62	78
ENSG00000262481.5	1206.94	-0.598291	0.267235	-2.23882	0.0251676	0.401504	NA	1062	967	824	1142	2103	1250
ENSG00000262484.1	66.5657	0.202844	0.467305	0.434072	0.664236	0.994179	CCER2	212	53	92	72	128	69
ENSG00000262526.2	4513.36	0.0578116	0.214681	0.26929	0.787706	0.996577	NA	8457	5953	5021	5552	7531	5017
ENSG00000262528.2	209.134	-0.414887	0.302181	-1.37297	0.169761	0.84388	NA	271	179	191	257	179	371
ENSG00000262533.1	331.067	0.138027	0.181241	0.761566	0.446319	0.981004	NA	399	349	363	348	347	343
ENSG00000262539.1	50.167	1.37781	1.10575	1.24604	0.212751	0.892129	NA	19	5	61	12	10	10
ENSG00000262554.1	56.4378	0.125726	0.404894	0.310516	0.756169	0.995196	NA	56	46	88	67	51	65
ENSG00000262560.1	159.707	0.0316913	0.262043	0.120939	0.903739	0.997708	NA	172	135	159	136	167	164
ENSG00000262576.2	5097.33	-0.291169	0.180852	-1.60999	0.107401	0.742538	PCDHGA4	2891	4326	4479	4721	5190	5509
ENSG00000262580.5	195.865	0.376544	0.371278	1.01418	0.310495	0.942589	NA	188	247	169	179	166	163
ENSG00000262619.1	47.7454	-0.314001	0.409608	-0.766589	0.443326	0.980988	NA	30	46	43	66	46	44
ENSG00000262621.4	609.282	0.151183	0.222993	0.677971	0.49779	0.987938	NA	690	705	1022	840	673	774
ENSG00000262633.1	459.589	-0.00392801	0.184689	-0.0212682	0.983032	0.998282	NA	813	481	510	575	591	520
ENSG00000262655.3	2892.95	0.462053	0.233407	1.97961	0.0477479	0.546259	SPON1	14050	4059	4630	6109	3372	3180
ENSG00000262660.1	1129.92	0.0310392	0.219965	0.14111	0.887783	0.997368	NA	2021	1463	1412	1521	1647	1420
ENSG00000262664.2	641.746	-0.0765626	0.164666	-0.464958	0.641961	0.994179	OVCA2	779	634	606	686	702	743
ENSG00000262691.1	82.5357	0.201426	0.447611	0.450004	0.652708	0.994179	NA	28	93	84	34	68	104
ENSG00000262712.1	249.591	-0.617149	0.218092	-2.82977	0.00465814	0.160351	NA	248	176	206	411	230	277
ENSG00000262730.1	162.385	-0.183166	0.26221	-0.698548	0.484834	0.987259	NA	185	176	139	186	214	176
ENSG00000262732.1	131.577	0.21042	0.34529	0.609401	0.542259	0.991069	NA	102	184	172	184	85	152
ENSG00000262814.7	1131.69	-0.0629835	0.266966	-0.235923	0.813492	0.996577	MRPL12	1928	1487	1444	1735	1742	1259
ENSG00000262831.1	2417.06	-0.100117	0.205979	-0.486056	0.626927	0.994179	NA	2210	2414	2598	2402	3865	2444
ENSG00000262877.4	302.929	1.23954	0.464776	2.66696	0.00765417	0.218902	NA	181	208	725	141	77	280
ENSG00000262879.5	315.885	-0.133745	0.245756	-0.544218	0.586291	0.993609	LOC101927060	422	314	391	488	372	347
ENSG00000262880.1	187.206	-0.161867	0.390577	-0.41443	0.678559	0.994179	NA	151	171	125	183	251	94
ENSG00000262902.1	204.667	0.641908	0.982998	0.65301	0.51375	0.990611	NA	139	127	270	177	52	114
ENSG00000262903.1	98.3866	-0.16399	0.483307	-0.339307	0.734378	0.994294	NA	69	70	59	41	53	140
ENSG00000262919.7	512.973	-0.283164	0.247274	-1.14514	0.252151	0.916494	CCNQ	750	484	421	529	717	657
ENSG00000262943.7	101.698	-0.294437	0.468994	-0.627807	0.530131	0.990611	ALOX12P2	6	65	96	27	98	108
ENSG00000262967.1	278.992	0.160294	0.283279	0.565853	0.571494	0.99243	NA	318	389	533	471	382	333
ENSG00000263001.5	11972.6	0.0964067	0.162712	0.5925	0.553516	0.991582	GTF2I	13863	14162	17371	17873	12268	13911
ENSG00000263002.7	514.834	0.103226	0.248816	0.414869	0.678238	0.994179	ZNF234	332	525	668	595	371	556
ENSG00000263006.6	91.5305	0.737833	0.384278	1.92005	0.0548516	0.5863	ROCK1P1	68	140	110	76	51	82
ENSG00000263020.6	2959.87	0.0344921	0.1999	0.172547	0.863008	0.996666	NA	3797	3505	3404	2944	4285	3636
ENSG00000263069.5	211.094	-0.0582552	0.327324	-0.177974	0.858743	0.996666	RNF213-AS1	196	130	191	224	108	200
ENSG00000263072.6	564.524	-0.131294	0.199173	-0.659197	0.509769	0.989895	NA	735	455	535	592	592	614
ENSG00000263126.1	985.732	-0.348581	0.231077	-1.5085	0.131426	0.787746	NA	1437	678	676	898	879	1283
ENSG00000263142.5	650.602	-0.0590717	0.211064	-0.279876	0.779573	0.996577	NA	877	882	645	932	717	885
ENSG00000263146.2	123.1	0.360978	0.392851	0.918868	0.358165	0.9629	NA	534	257	234	305	174	239
ENSG00000263155.5	123.096	-0.20203	0.361227	-0.559287	0.575966	0.992931	MYZAP	9	101	80	65	109	54
ENSG00000263165.1	352.302	0.0918043	0.227782	0.403035	0.686923	0.994179	NA	437	383	391	426	339	391
ENSG00000263179.1	237.229	0.0694444	0.279514	0.248447	0.803789	0.996577	NA	389	306	297	305	390	311
ENSG00000263212.2	212.202	-0.0354064	0.235768	-0.150175	0.880627	0.996666	NA	269	317	280	336	277	311
ENSG00000263218.2	155.718	-0.283227	0.30779	-0.920195	0.357471	0.962749	NA	236	127	125	150	197	192
ENSG00000263219.1	63.6202	-0.0127661	0.380157	-0.0335811	0.973211	0.998282	NA	50	36	54	48	47	48
ENSG00000263235.1	59.3109	-0.30363	0.40728	-0.745507	0.455965	0.983759	NA	40	45	32	57	32	58
ENSG00000263244.2	1917.31	-0.0302521	0.155067	-0.19509	0.845322	0.996577	NA	1664	1882	1778	2124	1703	1883
ENSG00000263266.2	10460.1	-0.00111703	0.248519	-0.00449477	0.996414	0.99929	NA	12927	14128	12635	12246	20928	10363
ENSG00000263271.1	171.373	-0.342324	0.313012	-1.09364	0.274111	0.923723	NA	186	118	168	190	127	251
ENSG00000263272.1	854.843	0.243234	0.227448	1.06941	0.284887	0.930702	NA	796	1152	1177	945	957	996
ENSG00000263276.1	606.609	0.0721104	0.183603	0.392752	0.694503	0.99422	NA	711	810	679	700	676	828
ENSG00000263327.6	126.59	0.143984	0.294166	0.489466	0.624512	0.994179	TAPT1-AS1	129	127	90	107	86	116
ENSG00000263345.1	379.035	0.0858005	0.246538	0.348022	0.727824	0.994294	NA	445	361	397	400	316	435
ENSG00000263388.1	67.6378	-0.0435757	0.347183	-0.125512	0.900118	0.997666	NA	104	70	86	82	81	104
ENSG00000263400.6	51.1142	0.00809722	0.520945	0.0155433	0.987599	0.998282	TMEM220-AS1	78	35	54	30	47	76
ENSG00000263424.1	307.86	0.029004	0.304376	0.0952902	0.924084	0.998282	NA	74	93	130	123	73	111
ENSG00000263465.3	970.616	0.0367749	0.203785	0.180459	0.856792	0.996577	SRSF8	990	1579	1188	1432	1427	1087
ENSG00000263503.1	52.5918	0.929682	0.723028	1.28582	0.198507	0.876037	NA	115	51	80	50	26	39
ENSG00000263513.5	239.319	0.257387	0.271433	0.948254	0.343	0.958646	FAM72C	451	531	409	447	389	353
ENSG00000263528.7	220.146	-1.02629	0.270749	-3.79055	0.000150312	0.0169879	IKBKE	11	196	205	172	322	351
ENSG00000263535.1	128.019	-0.218838	0.428682	-0.510491	0.609708	0.994179	NA	284	216	113	232	298	120
ENSG00000263563.5	483.119	-0.0143254	0.328412	-0.0436204	0.965207	0.998282	UBBP4	565	394	432	454	611	448
ENSG00000263585.1	477.45	0.198013	0.204004	0.970633	0.331731	0.955124	NA	745	574	527	517	609	507
ENSG00000263590.2	91.911	0.0257279	0.33181	0.0775381	0.938196	0.998282	NA	55	99	74	82	83	78
ENSG00000263606.1	112.4	0.386738	0.313307	1.23437	0.217064	0.896398	NA	137	153	208	151	119	136
ENSG00000263620.1	338.412	-0.495667	0.262372	-1.88917	0.0588688	0.603788	NA	536	286	265	444	415	461
ENSG00000263624.1	108.756	0.243594	0.294509	0.827119	0.40817	0.974511	NA	83	90	104	76	78	98
ENSG00000263647.1	112.473	-0.00617214	0.40311	-0.0153113	0.987784	0.998282	NA	89	64	100	67	71	138
ENSG00000263715.7	172.867	-0.182906	0.309996	-0.590027	0.555173	0.991582	CRHR1	268	150	165	216	179	212
ENSG00000263731.1	95.6046	0.192646	0.377891	0.509793	0.610196	0.994179	NA	56	90	91	65	120	62
ENSG00000263753.6	1543.85	-0.0844419	0.189091	-0.446567	0.655187	0.994179	LINC00667	1698	1507	1848	2255	1403	1812
ENSG00000263756.1	857.411	-0.189432	0.185746	-1.01985	0.3078	0.941108	NA	1369	1055	924	1279	1157	1181
ENSG00000263766.5	477.802	-0.0749194	0.190389	-0.393507	0.693945	0.994179	NA	664	576	486	677	544	587
ENSG00000263786.1	51.1874	-0.116543	0.631766	-0.184472	0.853644	0.996577	NA	57	31	45	22	31	89
ENSG00000263797.1	113.551	-0.229666	0.352823	-0.65094	0.515085	0.990611	NA	11	89	92	66	68	91
ENSG00000263798.1	806.552	0.0255599	0.251861	0.101484	0.919166	0.998282	NA	1246	852	793	791	791	1117
ENSG00000263809.1	12234	0.187987	0.229675	0.818488	0.413078	0.97471	NA	16200	16073	15464	12172	21230	12212
ENSG00000263823.1	86.0743	0.0229839	0.350904	0.0654992	0.947777	0.998282	NA	110	112	107	137	78	110
ENSG00000263826.1	316.163	0.0254217	0.241836	0.10512	0.916281	0.998282	NA	348	368	479	438	437	371
ENSG00000263829.1	51.6542	0.103142	0.397474	0.259493	0.795255	0.996577	NA	113	93	77	101	92	68
ENSG00000263843.1	135.021	-0.032408	0.276545	-0.117189	0.90671	0.998282	LOC100287042	249	144	162	194	184	152
ENSG00000263846.1	74.504	0.260494	0.372479	0.699353	0.484331	0.987259	NA	163	94	90	92	91	84
ENSG00000263873.1	421.668	-0.4141	0.248427	-1.66689	0.0955367	0.719343	NA	333	322	374	460	547	435
ENSG00000263874.2	149.872	0.0048914	0.280164	0.0174591	0.98607	0.998282	LINC00672	423	158	192	216	250	199
ENSG00000263887.6	76.1925	0.110107	0.411767	0.267402	0.78916	0.996577	NA	66	88	89	95	56	87
ENSG00000263934.4	2350.83	0.438142	0.932535	0.46984	0.638469	0.994179	SNORD3A	1176	874	1157	221	2463	426
ENSG00000263956.6	1344.2	-0.191334	0.216054	-0.885584	0.375842	0.969269	NBPF11	952	1221	1437	1593	1101	1714
ENSG00000263986.1	1622.61	-0.111287	0.172146	-0.646468	0.517976	0.990611	NA	2202	1957	1795	2163	2275	2153
ENSG00000263990.1	50.9716	0.358637	0.535144	0.670169	0.50275	0.988877	NA	29	54	32	20	39	47
ENSG00000264019.1	47.0422	0.155104	0.419439	0.369789	0.71154	0.994294	NA	71	60	71	69	78	46
ENSG00000264044.1	921.649	-0.0346462	0.222986	-0.155373	0.876527	0.996666	NA	1445	919	975	1139	792	1268
ENSG00000264058.1	3752.27	0.280015	0.174524	1.60445	0.108614	0.746138	NA	4292	5544	6083	5559	4088	4031
ENSG00000264070.1	62.2764	0.675903	0.865572	0.780875	0.434876	0.979574	NA	70	21	94	54	20	32
ENSG00000264107.1	68.667	-0.401739	0.371704	-1.0808	0.279785	0.927241	NA	57	65	76	93	98	75
ENSG00000264112.1	426.583	0.416782	0.382705	1.08904	0.276135	0.925334	NA	189	397	564	197	233	574
ENSG00000264187.1	306.847	-0.313648	0.255461	-1.22777	0.219532	0.898515	NA	294	193	210	256	292	279
ENSG00000264204.2	229.971	-0.458104	0.384701	-1.1908	0.233731	0.90806	NA	250	173	182	246	130	436
ENSG00000264207.1	84.9549	0.418338	0.392403	1.06609	0.286381	0.930844	NA	135	84	139	107	80	81
ENSG00000264235.5	546.542	0.129637	0.193081	0.67141	0.501959	0.988452	LOC104968399	304	743	776	450	987	603
ENSG00000264247.1	387.753	0.188223	0.345074	0.545458	0.585438	0.993609	LINC00909	323	449	659	584	306	427
ENSG00000264272.1	134.938	0.509167	0.345663	1.47302	0.140746	0.801175	NA	208	124	196	118	164	98
ENSG00000264281.3	934.545	-0.181196	0.288872	-0.627254	0.530493	0.990611	NA	1460	1054	912	999	1704	1035
ENSG00000264324.1	1495.43	-0.115852	0.204218	-0.567296	0.570513	0.99224	NA	2546	1423	1525	1746	1611	2097
ENSG00000264343.5	630.394	-0.607487	0.2183	-2.78281	0.00538897	0.177926	NOTCH2NLA	152	310	298	345	434	501
ENSG00000264350.1	251.918	0.0133549	0.259698	0.0514245	0.958987	0.998282	NA	395	332	342	395	419	299
ENSG00000264364.2	6389.16	0.289693	0.145182	1.99538	0.0460013	0.539713	DYNLL2	14658	9297	9970	10786	6624	8588
ENSG00000264443.1	55.2511	-0.195305	0.524596	-0.372295	0.709673	0.994294	NA	29	38	77	86	59	30
ENSG00000264475.1	47.9731	-0.140069	0.441915	-0.316959	0.751275	0.995196	NA	88	73	54	105	46	79
ENSG00000264514.1	50.3615	-1.19211	0.504284	-2.36397	0.0180804	0.343202	NA	1	73	70	49	116	125
ENSG00000264522.5	1316.78	-0.0794697	0.17791	-0.446685	0.655102	0.994179	OTUD7B	1051	1467	1507	1753	1243	1461
ENSG00000264538.6	1080.89	-0.0238077	0.21703	-0.109698	0.912649	0.998282	NA	785	940	1251	979	1104	1255
ENSG00000264545.1	251.93	0.155438	0.248885	0.624537	0.532275	0.990611	NA	276	356	407	369	235	369
ENSG00000264558.1	1063.65	0.384445	0.185147	2.07642	0.0378548	0.498732	NA	1623	1853	2085	1759	1392	1335
ENSG00000264575.1	379.929	-0.374329	0.178961	-2.09168	0.0364673	0.488687	NA	604	353	353	636	427	480
ENSG00000264577.1	4010.93	0.145039	0.215613	0.672682	0.501149	0.988452	NA	5127	4872	4083	3237	5964	4543
ENSG00000264578.1	555.882	0.116584	0.203012	0.57427	0.565785	0.992112	NA	740	561	751	641	509	740
ENSG00000264666.1	77.2609	-0.541615	0.375076	-1.44402	0.148734	0.814954	NA	118	84	69	126	147	93
ENSG00000264668.1	428.502	-0.282725	0.182127	-1.55235	0.120579	0.768919	NA	583	388	406	604	408	545
ENSG00000264701.1	329.801	-0.122632	0.285809	-0.42907	0.667872	0.994179	NA	458	274	289	298	336	436
ENSG00000264772.6	19668.6	0.191457	0.177493	1.07868	0.280731	0.927254	NA	32111	27046	26987	23969	29169	23312
ENSG00000264859.5	66.7612	0.175527	0.435871	0.402704	0.687166	0.994179	DSG2-AS1	57	98	90	95	79	58
ENSG00000264885.1	457.074	-0.224383	0.240896	-0.931452	0.35162	0.95958	NA	383	444	534	750	460	415
ENSG00000264920.1	60.3678	0.234036	0.416178	0.562347	0.57388	0.992848	LOC102724532	117	100	63	60	102	76
ENSG00000264940.4	227.53	1.19984	0.845412	1.41924	0.15583	0.826324	SNORD3C	147	146	226	38	366	49
ENSG00000264982.1	94.5017	-0.0162111	0.383462	-0.0422757	0.966279	0.998282	NA	62	61	73	97	33	71
ENSG00000265018.6	311.827	0.496774	0.477391	1.0406	0.29806	0.935101	AGAP12P	230	352	324	181	178	343
ENSG00000265069.1	255.173	0.192268	0.290428	0.662013	0.507963	0.98976	LOC101927188	304	403	447	437	318	347
ENSG00000265091.5	127.947	-0.787283	0.272671	-2.8873	0.00388565	0.14464	NA	197	89	79	222	138	162
ENSG00000265107.2	257.776	0.133284	0.460568	0.289391	0.772282	0.996015	GJA5	5	200	242	79	123	158
ENSG00000265142.7	144.373	-1.26818	0.775298	-1.63574	0.101895	0.733501	MIR133A1HG	2	1	7	15	5	6
ENSG00000265148.5	365.068	0.0343664	0.234478	0.146566	0.883475	0.996839	TSPOAP1-AS1	545	416	497	441	590	416
ENSG00000265168.1	107.958	-0.109989	0.394952	-0.278487	0.780639	0.996577	NA	128	170	102	102	277	124
ENSG00000265179.6	83.3967	0.283086	0.394186	0.718154	0.472662	0.986024	NA	279	107	115	128	121	133
ENSG00000265185.5	255.143	0.3949	0.591733	0.667363	0.50454	0.989527	SNORD3B-1	99	62	87	34	201	28
ENSG00000265188.1	143.085	-0.15315	0.302049	-0.507036	0.61213	0.994179	NA	143	144	151	218	127	151
ENSG00000265194.1	303.979	0.0210016	0.354707	0.0592081	0.952786	0.998282	NA	225	331	406	331	180	512
ENSG00000265241.6	4407.44	0.230617	0.14064	1.63976	0.101054	0.733026	RBM8A	7353	6777	6778	6956	5794	5292
ENSG00000265257.5	1159.32	0.082703	0.178773	0.462613	0.643641	0.994179	NA	1575	1507	1584	1645	1629	1253
ENSG00000265263.1	536.829	-0.0502158	0.188333	-0.266633	0.789752	0.996577	NA	418	572	575	620	618	501
ENSG00000265273.1	101.291	0.321386	0.370261	0.867999	0.385395	0.969988	NA	232	122	172	157	139	114
ENSG00000265287.2	143.375	0.109975	0.344488	0.319243	0.749542	0.995196	NA	105	156	148	126	129	164
ENSG00000265298.1	227.419	-0.114879	0.300709	-0.382027	0.702442	0.994294	LOC101929240	246	167	208	170	215	301
ENSG00000265303.1	154.246	-0.0585671	0.289926	-0.202007	0.839911	0.996577	NA	206	200	217	284	200	171
ENSG00000265354.3	1220.94	0.214345	0.196344	1.09168	0.274973	0.924345	TIMM23	2068	1836	1826	1662	1767	1603
ENSG00000265393.1	141.682	0.0123256	0.283211	0.043521	0.965286	0.998282	NA	232	132	155	143	150	197
ENSG00000265399.1	87.1503	-0.522611	0.33569	-1.55683	0.119511	0.768919	NA	34	69	56	88	82	79
ENSG00000265401.1	10738.7	0.0421398	0.193813	0.217425	0.827877	0.996577	NA	16919	12720	11979	11544	17250	12260
ENSG00000265408.1	55.753	0.124152	0.357091	0.347675	0.728084	0.994294	NA	81	58	72	69	58	64
ENSG00000265415.1	134.377	-0.0447342	0.292468	-0.152954	0.878434	0.996666	NA	215	188	197	256	206	154
ENSG00000265474.1	143.505	-0.262151	0.358252	-0.731752	0.46432	0.985857	NA	176	122	134	112	161	251
ENSG00000265479.6	403.006	-0.0199609	0.257139	-0.0776271	0.938125	0.998282	DTX2P1-UPK3BP1-PMS2P11	200	319	324	247	275	422
ENSG00000265491.4	1367.28	0.219031	0.137374	1.59442	0.110843	0.750082	RNF115	1859	1741	1963	1622	1715	1692
ENSG00000265496.4	127.152	-0.0235368	0.330886	-0.0711327	0.943292	0.998282	NA	117	147	173	146	216	126
ENSG00000265511.1	60.6401	0.253208	0.43907	0.576691	0.564148	0.991582	NA	41	64	58	36	40	79
ENSG00000265590.9	728.118	0.163548	0.153244	1.06724	0.285863	0.930765	C21orf59-TCP10L	1205	1068	989	1066	986	897
ENSG00000265618.1	226.784	0.349553	0.224559	1.55662	0.119561	0.768919	NA	364	371	349	257	344	308
ENSG00000265664.1	120.53	-0.0253796	0.329311	-0.0770689	0.938569	0.998282	NA	376	143	129	250	133	133
ENSG00000265666.1	142.017	-0.201816	0.269492	-0.748874	0.453933	0.982992	RARA-AS1	179	142	127	181	184	141
ENSG00000265678.1	129.68	0.014105	0.360766	0.0390975	0.968813	0.998282	NA	99	115	192	158	98	175
ENSG00000265681.7	11243.3	0.376744	0.213201	1.76708	0.0772143	0.670408	RPL17	15018	16200	18604	11926	18511	11488
ENSG00000265688.1	99.7581	-0.325666	0.373587	-0.871728	0.383357	0.969988	MAFG-DT	181	80	102	181	129	93
ENSG00000265749.5	86.2615	-0.0269442	0.387934	-0.0694557	0.944627	0.998282	NA	71	74	94	98	61	95
ENSG00000265750.1	109.622	0.255113	0.29736	0.857924	0.390934	0.971278	NA	71	144	179	125	117	121
ENSG00000265763.3	122.66	-1.07663	0.303291	-3.54983	0.00038548	0.032724	ZNF488	88	44	75	176	120	117
ENSG00000265784.1	512.91	-0.175245	0.191642	-0.914436	0.360488	0.963294	NA	386	607	467	567	663	577
ENSG00000265794.5	1046.78	0.202883	0.221821	0.914624	0.360389	0.963294	NA	1604	1222	1475	1426	882	1377
ENSG00000265808.3	1383.56	0.016992	0.153955	0.11037	0.912116	0.998282	SEC22B	1490	1361	1644	1541	1449	1565
ENSG00000265817.1	486.455	-0.0681542	0.266395	-0.255838	0.798076	0.996577	RAD54B	340	721	648	774	424	717
ENSG00000265818.1	612.965	0.140569	0.213175	0.659404	0.509636	0.989895	NA	858	1062	915	1044	901	753
ENSG00000265840.1	153.239	-0.15014	0.285532	-0.525826	0.599009	0.993674	NA	201	147	181	167	228	211
ENSG00000265907.1	83.9463	-0.0307528	0.342748	-0.0897242	0.928506	0.998282	NA	86	81	96	123	66	79
ENSG00000265972.5	1976.73	0.414585	0.586214	0.707225	0.479427	0.987259	TXNIP	1076	836	1712	525	1104	1669
ENSG00000266028.7	3958.19	0.0601154	0.124626	0.482366	0.629546	0.994179	SRGAP2	3913	5100	4870	5144	4326	4601
ENSG00000266036.1	91.19	-0.413709	0.287875	-1.43711	0.150686	0.818712	NA	150	104	112	194	145	133
ENSG00000266053.2	51.6342	-0.158077	0.413557	-0.382239	0.702284	0.994294	NDUFV2-AS1	45	43	51	64	53	48
ENSG00000266066.1	267.823	-0.0965983	0.227962	-0.423747	0.67175	0.994179	NA	522	285	291	374	289	406
ENSG00000266074.8	3861.63	-0.0509661	0.220905	-0.230715	0.817536	0.996577	BAHCC1	4092	3031	4505	4721	2398	4762
ENSG00000266076.1	752.827	-0.059431	0.226431	-0.262469	0.79296	0.996577	NA	775	1032	863	1042	728	1097
ENSG00000266086.1	1943.17	0.297808	0.165026	1.80461	0.0711359	0.650441	NA	2454	3183	3122	2753	2382	2438
ENSG00000266094.7	74.0504	0.0883989	0.443281	0.19942	0.841934	0.996577	RASSF5	66	35	88	85	47	49
ENSG00000266171.1	111.73	-0.0558078	0.311873	-0.178944	0.857982	0.996666	NA	106	112	108	112	94	145
ENSG00000266173.5	1394.34	-0.046	0.201861	-0.22788	0.81974	0.996577	STRADA	2011	1454	1317	1523	1342	1928
ENSG00000266202.1	48.4708	-0.305406	0.44937	-0.679632	0.496738	0.987938	NA	42	38	43	40	62	58
ENSG00000266236.1	69.5257	-0.011991	0.482327	-0.0248608	0.980166	0.998282	NA	60	56	61	38	71	87
ENSG00000266302.6	965.589	-0.48338	0.458581	-1.05408	0.291848	0.933246	NA	60	491	165	400	419	166
ENSG00000266338.6	2072.99	-0.0392907	0.190165	-0.206614	0.836311	0.996577	NBPF15	1028	1613	1888	1570	1536	1882
ENSG00000266341.1	327.691	-0.0199866	0.236365	-0.0845583	0.932613	0.998282	NA	589	344	332	367	417	385
ENSG00000266373.1	49.3697	0.391115	0.404496	0.96692	0.333584	0.955149	NA	65	78	86	72	40	71
ENSG00000266402.3	51.1373	-0.0485831	0.445519	-0.109048	0.913164	0.998282	SNHG25	58	50	65	54	68	68
ENSG00000266412.5	2855.05	-0.00478634	0.190562	-0.025117	0.979962	0.998282	NCOA4	3039	3229	2931	3332	3613	2711
ENSG00000266469.1	256.582	0.11912	0.246538	0.483173	0.628973	0.994179	NA	288	352	386	387	241	361
ENSG00000266472.5	2174.92	0.0647304	0.179201	0.361216	0.717938	0.994294	MRPS21	3033	2667	2971	2648	3561	2610
ENSG00000266490.1	112.075	-0.0831964	0.393765	-0.211284	0.832665	0.996577	NA	61	115	126	152	73	119
ENSG00000266501.1	64.2815	0.581267	0.432463	1.34408	0.178921	0.852891	NA	83	114	99	78	90	51
ENSG00000266524.2	330.269	-0.381368	0.485502	-0.785512	0.432154	0.978614	GDF10	217	153	114	225	163	226
ENSG00000266527.1	110.116	-0.323794	0.3687	-0.878206	0.379832	0.969988	NA	57	80	109	92	163	98
ENSG00000266642.2	287.704	-0.185653	0.269707	-0.688349	0.491233	0.987938	NA	439	336	360	401	562	335
ENSG00000266648.1	152.662	0.390407	0.38591	1.01165	0.311704	0.94473	NA	231	273	411	310	246	189
ENSG00000266677.1	302.989	-0.579265	0.362703	-1.59708	0.110249	0.749412	NA	643	298	270	392	574	448
ENSG00000266708.1	129.013	-0.00298715	0.308454	-0.00968426	0.992273	0.998592	NA	88	148	162	155	108	170
ENSG00000266709.1	137.838	0.208707	0.303157	0.688445	0.491173	0.987938	MGC12916	210	197	153	171	124	191
ENSG00000266714.6	2648.22	0.0523629	0.571547	0.0916162	0.927003	0.998282	MYO15B	768	1360	808	636	910	1707
ENSG00000266728.5	161.764	0.288935	0.330527	0.874165	0.382029	0.969988	NA	164	190	189	183	157	139
ENSG00000266777.1	146.105	-0.0181583	0.406335	-0.0446879	0.964356	0.998282	NA	86	99	77	92	56	126
ENSG00000266820.1	203.729	0.423187	0.303441	1.39463	0.163128	0.834365	NA	231	207	263	145	176	254
ENSG00000266865.6	79.0012	-0.149754	0.502369	-0.298095	0.765631	0.995598	NA	15	76	31	44	81	34
ENSG00000266872.1	195.048	-0.0149234	0.324381	-0.0460058	0.963306	0.998282	NA	185	172	162	174	250	150
ENSG00000266876.1	50.8798	0.432708	0.483976	0.89407	0.371285	0.967992	NA	65	57	112	71	61	57
ENSG00000266904.5	102.961	-0.0497097	0.304745	-0.163119	0.870425	0.996666	NA	96	120	114	126	145	95
ENSG00000266916.5	208.063	0.417767	0.252595	1.6539	0.098147	0.727831	ZNF793-AS1	585	270	322	273	301	226
ENSG00000266921.1	180.756	0.495649	0.376781	1.31548	0.188348	0.862005	LOC101928063	115	224	341	183	174	174
ENSG00000266929.1	65.7731	-0.290674	0.389851	-0.745603	0.455907	0.983759	NA	80	67	62	59	97	108
ENSG00000266933.2	141.982	-0.938822	0.377759	-2.48524	0.0129464	0.294052	NA	193	79	84	161	249	146
ENSG00000266953.6	582.746	-0.0885386	0.252862	-0.350146	0.726229	0.994294	NA	1011	777	607	816	993	644
ENSG00000266962.2	395.762	-0.247527	0.19991	-1.23819	0.215646	0.895136	LOC108783654	702	398	401	622	440	532
ENSG00000266964.5	94.4092	0.248207	0.405988	0.611366	0.540957	0.991044	FXYD1	93	81	114	58	153	86
ENSG00000266967.6	1180.51	-0.0539132	0.190548	-0.282938	0.777225	0.996577	AARSD1	1304	1357	1338	1255	1656	1457
ENSG00000266969.1	49.9494	0.371728	0.385257	0.964884	0.334603	0.955913	NA	55	77	87	71	53	58
ENSG00000266978.1	272.35	-0.556325	0.307773	-1.80758	0.070672	0.650441	NA	504	243	225	364	471	360
ENSG00000266980.1	149.076	-0.154156	0.293488	-0.525256	0.599405	0.993674	NA	151	135	109	147	113	178
ENSG00000266992.1	238.361	0.0176855	0.428775	0.0412467	0.967099	0.998282	NA	634	334	208	297	170	503
ENSG00000266993.3	368.081	0.389706	0.203146	1.91835	0.0550666	0.586992	LOC105378721	348	503	525	342	366	445
ENSG00000266997.2	545.259	-0.0740032	0.215974	-0.342649	0.731863	0.994294	NA	833	579	703	700	784	685
ENSG00000267001.1	131.724	0.23427	0.306672	0.763912	0.444919	0.980988	NA	308	174	174	177	175	156
ENSG00000267002.2	1164.94	0.207814	0.284798	0.729688	0.465581	0.985896	NA	652	1276	1360	1099	681	1305
ENSG00000267007.1	120.547	-0.174095	0.316647	-0.549808	0.582451	0.993609	NA	125	103	129	145	135	135
ENSG00000267009.6	1456.72	-0.0353711	0.191654	-0.184557	0.853576	0.996577	NA	1987	1607	1899	1994	1647	1971
ENSG00000267022.1	436.332	0.171103	0.24566	0.696505	0.486113	0.987259	NA	333	441	631	493	360	489
ENSG00000267023.5	505.643	-0.217084	0.181986	-1.19286	0.232924	0.907576	NA	441	410	516	546	503	606
ENSG00000267026.5	72.1723	-0.551444	0.461133	-1.19584	0.231757	0.906762	LOC102724684	38	102	100	180	107	86
ENSG00000267040.6	110.68	0.280832	0.269486	1.0421	0.297364	0.935101	LOC100505549	113	149	141	119	128	109
ENSG00000267041.5	483.094	0.0126991	0.210309	0.060383	0.951851	0.998282	ZNF850	399	764	569	585	583	731
ENSG00000267047.1	368.544	0.0123873	0.223243	0.055488	0.95575	0.998282	NA	447	478	410	426	578	411
ENSG00000267048.1	303.095	-0.0309692	0.240248	-0.128905	0.897433	0.997586	NA	396	311	304	291	396	353
ENSG00000267049.1	55.9185	0.263877	0.426413	0.618829	0.536029	0.990685	NA	68	69	96	70	71	67
ENSG00000267053.6	75.6685	0.213088	0.376741	0.565609	0.57166	0.99243	NA	33	46	64	37	60	41
ENSG00000267058.1	103.996	0.230588	0.318905	0.72306	0.469643	0.986024	LOC100505715	51	91	121	64	88	101
ENSG00000267059.2	2329.08	-0.253579	0.203156	-1.2482	0.211957	0.89134	NA	3665	1961	2507	2938	3091	3027
ENSG00000267060.5	60.7335	0.243788	0.46067	0.529203	0.596665	0.993674	PTGES3L	91	67	90	84	86	47
ENSG00000267062.1	1941.82	0.0990192	0.214228	0.462214	0.643928	0.994179	NA	3378	2725	2318	2377	3636	2089
ENSG00000267064.1	293.223	-0.212164	0.314545	-0.674513	0.499985	0.988452	UXT-AS1	575	302	294	349	567	307
ENSG00000267080.5	438.143	-0.170053	0.274919	-0.618557	0.536208	0.990724	ASB16-AS1	474	369	423	411	413	628
ENSG00000267100.1	760.638	-0.10227	0.200183	-0.510885	0.609431	0.994179	ILF3-DT	1114	940	947	1142	1187	897
ENSG00000267102.1	120.986	-0.201825	0.399117	-0.505679	0.613082	0.994179	NA	47	142	94	88	79	193
ENSG00000267104.2	238.614	-0.0710235	0.3405	-0.208586	0.834772	0.996577	TBC1D3P1-DHX40P1	474	297	254	295	227	471
ENSG00000267105.1	173.473	-0.0728165	0.259157	-0.280975	0.77873	0.996577	NA	291	209	183	213	272	224
ENSG00000267106.5	201.142	0.169181	0.249187	0.678931	0.497181	0.987938	NA	219	189	225	177	204	199
ENSG00000267107.6	113.436	-1.04015	0.386061	-2.69426	0.00705454	0.208124	PCAT19	5	118	62	89	205	93
ENSG00000267120.3	222.964	-0.215111	0.273474	-0.786587	0.431524	0.978614	NA	249	242	223	238	315	296
ENSG00000267122.1	251.567	-0.388937	0.320018	-1.21536	0.224228	0.901907	NA	435	239	232	381	171	483
ENSG00000267124.2	131.915	-0.450325	0.297122	-1.51562	0.129615	0.7835	NA	191	90	111	158	165	160
ENSG00000267125.2	50.2596	-0.945024	0.405002	-2.33338	0.0196282	0.357867	NA	40	54	33	100	86	71
ENSG00000267127.7	314.729	0.378694	0.286854	1.32016	0.18678	0.860159	NA	419	432	348	225	323	412
ENSG00000267128.1	234.27	-0.0575269	0.212271	-0.271007	0.786386	0.996577	RNF157-AS1	512	253	293	361	271	343
ENSG00000267135.2	1500.31	0.264187	0.223167	1.18381	0.236489	0.910308	NA	1730	1938	1731	1274	2528	1389
ENSG00000267139.1	88.4447	0.110838	0.314096	0.352878	0.72418	0.994294	NA	126	84	103	112	64	100
ENSG00000267140.1	76.631	-0.17935	0.37056	-0.483998	0.628388	0.994179	NA	104	122	82	122	118	107
ENSG00000267149.2	95.5553	-0.282632	0.338548	-0.834835	0.40381	0.973389	NA	115	98	123	178	136	95
ENSG00000267157.1	76.8979	-0.190228	0.404583	-0.470184	0.638224	0.994179	NA	97	60	81	64	129	86
ENSG00000267165.1	267.101	-0.161822	0.301628	-0.536495	0.591616	0.993609	NA	277	475	262	419	485	327
ENSG00000267168.1	186.321	-0.0260795	0.290703	-0.0897119	0.928516	0.998282	NA	238	241	188	269	273	158
ENSG00000267169.1	351.574	-0.110747	0.214345	-0.516679	0.60538	0.994029	LOC100507373	363	270	277	344	240	366
ENSG00000267173.1	71.9719	0.0651238	0.420256	0.154962	0.876851	0.996666	NA	53	85	116	131	43	82
ENSG00000267179.1	270.98	0.193979	0.277624	0.698712	0.484732	0.987259	NA	259	440	351	380	265	346
ENSG00000267188.1	80.6102	-0.17614	0.385255	-0.457204	0.647524	0.994179	NA	73	78	122	154	75	91
ENSG00000267194.1	402.356	-0.141279	0.196369	-0.719457	0.471859	0.986024	NA	235	366	405	425	348	428
ENSG00000267198.1	78.4337	0.0894998	0.43898	0.203881	0.838446	0.996577	NA	54	42	41	71	27	29
ENSG00000267199.1	315.968	0.192805	0.2265	0.851236	0.394638	0.971356	NA	370	422	374	389	314	372
ENSG00000267207.1	178.275	0.148213	0.293811	0.504449	0.613946	0.994179	NA	164	203	202	180	260	148
ENSG00000267216.1	1446.92	0.139284	0.156823	0.888162	0.374454	0.969119	ZNF8-ERVK3-1	2354	1679	2024	1892	1797	1825
ENSG00000267218.2	50.624	-0.551255	0.395819	-1.39269	0.163712	0.834519	NA	104	46	33	76	75	62
ENSG00000267221.2	220.842	-0.402787	0.246761	-1.6323	0.102617	0.735156	C17orf113	162	176	196	235	259	255
ENSG00000267225.1	51.8504	0.341611	0.400174	0.853657	0.393295	0.971356	NA	66	92	75	83	48	62
ENSG00000267228.6	400.951	0.02165	0.180919	0.119667	0.904747	0.997885	NA	678	498	609	619	561	560
ENSG00000267232.1	49.1635	-0.468467	0.410954	-1.13995	0.254307	0.918042	NA	79	38	43	64	86	55
ENSG00000267244.5	162.293	-0.262384	0.35062	-0.748343	0.454253	0.982992	LOC100288123	126	114	92	106	118	175
ENSG00000267251.2	107.853	0.187538	0.306783	0.611306	0.540997	0.991044	NA	145	98	158	119	118	115
ENSG00000267254.5	127.135	0.00901595	0.286644	0.0314534	0.974908	0.998282	ZNF790-AS1	112	120	147	133	143	128
ENSG00000267255.1	92.0438	0.444415	0.32602	1.36315	0.172834	0.845733	NA	127	168	143	111	83	146
ENSG00000267257.1	80.1644	0.263796	0.512207	0.515018	0.60654	0.994029	NA	3	52	94	14	30	78
ENSG00000267260.1	175.336	-0.204168	0.355374	-0.574515	0.565619	0.992108	LOC728485	243	250	171	342	256	164
ENSG00000267261.5	1480.48	-0.0592111	0.190851	-0.310249	0.756372	0.995196	NA	2026	1563	1696	1671	2124	1720
ENSG00000267270.5	133.746	0.303773	0.281247	1.08009	0.280101	0.927241	PARD6G-AS1	156	165	198	157	161	131
ENSG00000267272.5	169.683	-0.307445	0.301988	-1.01807	0.308646	0.941579	LINC01140	93	165	123	188	148	177
ENSG00000267278.5	121.908	0.138413	0.300734	0.460252	0.645335	0.994179	NA	94	119	182	125	135	136
ENSG00000267280.5	271.154	-0.95247	0.254644	-3.7404	0.000183729	0.0199246	TBX2-AS1	51	157	182	210	344	289
ENSG00000267281.2	511.766	-0.0121871	0.19072	-0.0639005	0.949049	0.998282	NPFF	495	485	493	511	491	519
ENSG00000267282.1	69.8439	-0.0427883	0.36534	-0.117119	0.906766	0.998282	NA	97	77	112	120	105	81
ENSG00000267283.1	448.777	-0.344205	0.202738	-1.69778	0.089549	0.703485	NA	728	377	408	564	574	588
ENSG00000267287.1	101.741	-1.6472	0.433049	-3.80373	0.000142534	0.0164054	NA	8	16	16	58	37	35
ENSG00000267288.2	144.483	-0.373362	0.271293	-1.37623	0.16875	0.842225	LOC105371795	147	132	125	195	189	138
ENSG00000267296.2	87.5451	-0.259222	0.385208	-0.672941	0.500985	0.988452	CEBPA-DT	38	75	116	126	58	104
ENSG00000267302.5	121.932	0.388595	0.561736	0.691775	0.489079	0.987937	RNFT1-DT	315	218	95	90	74	265
ENSG00000267303.1	980.687	-0.227857	0.193244	-1.17912	0.238352	0.910308	NA	1195	1193	1280	1951	1234	1202
ENSG00000267314.1	67.3812	-0.504476	0.450976	-1.11863	0.263298	0.918308	NA	41	53	41	41	89	96
ENSG00000267317.2	82.261	-0.24644	0.344837	-0.714656	0.474821	0.98705	NA	130	61	94	125	84	102
ENSG00000267318.1	57.264	0.412076	0.352469	1.16911	0.242358	0.911329	NA	46	81	82	58	46	65
ENSG00000267321.1	187.94	0.317642	0.36207	0.877295	0.380327	0.969988	NA	327	227	333	266	313	132
ENSG00000267322.2	193.848	0.4963	0.44631	1.11201	0.266135	0.919434	SCARNA17	13	34	54	25	34	18
ENSG00000267342.1	79.1332	-0.155055	0.351349	-0.441314	0.658986	0.994179	NA	96	73	65	89	92	77
ENSG00000267343.2	81.812	0.373975	0.366602	1.02011	0.307675	0.941108	NA	98	146	80	106	86	74
ENSG00000267348.2	149.105	-0.0887083	0.286803	-0.3093	0.757093	0.995196	GEMIN7-AS1	224	188	175	195	202	223
ENSG00000267352.1	60.9277	-0.727757	0.403114	-1.80534	0.0710217	0.650441	NA	23	25	27	39	39	56
ENSG00000267353.1	83.1561	-0.0753162	0.377705	-0.199405	0.841946	0.996577	NA	123	117	87	152	115	72
ENSG00000267360.6	192.482	-0.023534	0.283597	-0.0829837	0.933864	0.998282	NA	188	252	209	223	312	183
ENSG00000267368.1	1190.73	-0.45179	0.283882	-1.59147	0.111503	0.750082	UPK3BL1	1529	924	900	1567	883	1776
ENSG00000267374.1	343.095	-0.13084	0.217013	-0.602912	0.546567	0.991069	MIR924HG	215	490	443	392	489	526
ENSG00000267383.6	609.862	0.0388482	0.227291	0.170918	0.864288	0.996666	NA	710	840	713	662	1019	691
ENSG00000267390.1	75.326	-0.456061	0.365013	-1.24944	0.211505	0.891096	NA	98	58	71	103	112	82
ENSG00000267394.1	49.0929	0.396399	0.38036	1.04217	0.297333	0.935101	NA	76	60	85	57	52	60
ENSG00000267395.5	524.875	-0.0597283	0.255154	-0.234087	0.814917	0.996577	DM1-AS	544	422	493	481	463	599
ENSG00000267396.1	143.418	-0.326339	0.30472	-1.07095	0.284192	0.930702	NA	165	123	112	197	132	145
ENSG00000267414.1	74.5634	0.327548	0.39062	0.838535	0.40173	0.971862	LOC101927943	93	60	85	64	49	73
ENSG00000267419.2	96.8	0.221007	0.322983	0.68427	0.493805	0.987938	NA	50	74	113	67	84	75
ENSG00000267422.1	223.076	0.0100903	0.30823	0.0327364	0.973885	0.998282	NA	300	196	303	359	170	250
ENSG00000267426.5	1704.35	-0.0198446	0.178562	-0.111136	0.911509	0.998282	NA	2405	1719	1798	1860	2194	1987
ENSG00000267436.1	131.88	-0.0419866	0.290565	-0.1445	0.885106	0.997045	NA	140	123	157	165	151	137
ENSG00000267439.1	124.838	-0.302639	0.283486	-1.06756	0.285717	0.930712	NA	149	98	125	149	166	134
ENSG00000267449.1	118.166	0.161724	0.451722	0.358016	0.720331	0.994294	NA	74	81	125	95	135	67
ENSG00000267454.5	134.652	-0.0413902	0.310551	-0.13328	0.893972	0.997435	ZNF582-AS1	103	106	199	175	138	132
ENSG00000267458.1	1462.92	0.0912409	0.185487	0.491899	0.622791	0.994179	NA	1163	1640	1774	1347	1965	1587
ENSG00000267459.1	345.9	0.30662	0.275513	1.11291	0.265748	0.919434	NA	569	435	531	460	272	506
ENSG00000267469.1	1347.1	-0.198236	0.247795	-0.800001	0.42371	0.977593	NA	1214	1213	1321	1647	1940	980
ENSG00000267470.5	250.264	0.0451756	0.230961	0.195598	0.844925	0.996577	ZNF571-AS1	171	169	231	207	165	212
ENSG00000267477.1	157.645	-0.116423	0.273297	-0.425997	0.67011	0.994179	NA	632	193	148	285	207	248
ENSG00000267481.1	77.3751	-0.0787858	0.386362	-0.203917	0.838418	0.996577	NA	31	52	54	47	58	61
ENSG00000267484.1	274.979	-0.150827	0.277345	-0.543824	0.586563	0.993609	NA	256	317	316	386	424	230
ENSG00000267500.1	148.645	0.0813281	0.342151	0.237696	0.812117	0.996577	NA	169	268	153	234	157	196
ENSG00000267506.5	99.0725	-0.475446	0.524839	-0.905889	0.364995	0.966019	NA	180	37	45	114	56	68
ENSG00000267508.5	369.518	0.192558	0.261113	0.737448	0.46085	0.984533	ZNF285	340	549	488	569	315	392
ENSG00000267512.1	135.618	0.0144986	0.314435	0.0461099	0.963223	0.998282	NA	202	165	245	276	171	172
ENSG00000267519.4	150.732	-0.98894	0.546871	-1.80836	0.0705502	0.650441	NA	19	68	55	39	89	224
ENSG00000267520.2	228.943	-0.158345	0.370807	-0.427029	0.669358	0.994179	NA	67	214	203	280	104	175
ENSG00000267523.1	137.417	0.122004	0.376763	0.323821	0.746074	0.995093	NA	118	172	132	96	144	191
ENSG00000267532.4	1291.88	-0.159305	0.20861	-0.763653	0.445074	0.980988	MIR497HG	1511	1591	1350	1579	2218	1492
ENSG00000267533.1	130.801	-0.577716	0.309693	-1.86545	0.0621189	0.618364	NA	184	100	93	176	178	181
ENSG00000267534.2	774.814	-0.266271	0.161725	-1.64644	0.0996722	0.729879	S1PR2	335	700	695	673	751	839
ENSG00000267544.1	155.507	-0.0981809	0.255619	-0.384091	0.700911	0.994294	NA	222	182	169	190	264	189
ENSG00000267552.6	59.1185	-0.181958	0.464539	-0.391696	0.695283	0.994294	NA	67	84	57	130	44	69
ENSG00000267561.2	448.558	0.246181	0.194751	1.26408	0.206201	0.887546	NA	701	703	689	759	474	552
ENSG00000267575.6	172.367	-0.164495	0.253894	-0.64789	0.517056	0.990611	LOC101927151	141	169	180	226	168	177
ENSG00000267576.1	124.901	-0.315566	0.291531	-1.08244	0.279056	0.927241	NA	111	128	112	157	184	124
ENSG00000267581.1	54.2512	-0.281106	0.396485	-0.708995	0.478328	0.987229	NA	57	50	64	86	72	53
ENSG00000267598.1	1280.35	-0.740858	0.351566	-2.10731	0.0350909	0.480719	NA	2280	1358	952	1359	2262	2966
ENSG00000267601.1	535.923	-0.573988	0.241716	-2.37464	0.0175661	0.338007	NA	334	262	369	602	408	421
ENSG00000267605.5	69.2534	0.354593	0.434709	0.815701	0.414671	0.97487	NA	30	32	63	31	45	33
ENSG00000267607.1	64.7987	-0.355714	0.437707	-0.812676	0.416404	0.974934	NA	14	106	50	47	160	68
ENSG00000267618.5	330.722	0.0446695	0.187192	0.238629	0.811394	0.996577	NA	594	443	410	468	437	456
ENSG00000267629.3	197.555	-0.164079	0.303693	-0.540278	0.589005	0.993609	NA	269	228	219	295	230	275
ENSG00000267632.1	60.0914	-0.217014	0.455544	-0.476385	0.6338	0.994179	NA	67	41	39	51	39	68
ENSG00000267633.1	398.215	-0.353844	0.23319	-1.5174	0.129165	0.7835	NA	264	353	368	476	502	384
ENSG00000267640.6	453.803	-0.129382	0.226008	-0.572465	0.567007	0.99224	NA	396	461	453	649	426	398
ENSG00000267645.5	1505.32	-0.494722	0.291054	-1.69976	0.0891763	0.703485	POLR2J2	2017	1160	1162	1936	1187	2467
ENSG00000267648.1	76.0093	-0.529975	0.451567	-1.17364	0.24054	0.910308	NA	27	79	52	65	59	131
ENSG00000267673.6	414.188	-0.0213742	0.192975	-0.110761	0.911806	0.998282	FDX2	365	431	487	427	537	467
ENSG00000267680.5	1036.21	0.128506	0.238539	0.538722	0.590079	0.993609	ZNF224	728	987	1164	1173	663	957
ENSG00000267688.1	189.594	-0.279969	0.240373	-1.16473	0.244129	0.913513	NA	273	150	193	288	179	224
ENSG00000267697.1	152.194	-0.132604	0.237105	-0.559262	0.575983	0.992931	LUZP6	198	173	169	195	231	191
ENSG00000267698.1	116.391	-0.123722	0.30726	-0.402664	0.687196	0.994179	LOC101927572	204	140	116	176	164	119
ENSG00000267699.2	903.732	0.126115	0.191613	0.658176	0.510425	0.989895	NA	1410	1308	1219	1509	895	1198
ENSG00000267707.2	49.4926	0.725686	0.466555	1.55541	0.119848	0.768919	NA	40	54	61	22	32	52
ENSG00000267724.1	142.943	-0.220867	0.359064	-0.61512	0.538475	0.990975	NA	200	246	99	218	255	197
ENSG00000267740.5	1768.22	-0.18065	0.251815	-0.717394	0.473131	0.986159	NA	2503	1691	1783	1693	3080	2049
ENSG00000267742.1	414.795	0.158806	0.261193	0.608003	0.543185	0.991069	NA	940	791	631	810	677	576
ENSG00000267745.1	134.678	-0.326583	0.387178	-0.843495	0.398952	0.971862	NA	44	149	101	104	95	213
ENSG00000267748.4	402.242	0.00349279	0.308461	0.0113233	0.990966	0.998302	NA	140	550	427	239	883	381
ENSG00000267750.5	54.9862	-0.277807	0.383877	-0.723689	0.469257	0.986024	NA	171	46	48	98	63	74
ENSG00000267751.5	153.523	0.714008	0.391772	1.82251	0.0683778	0.644317	LOC105372233	315	276	208	133	178	178
ENSG00000267755.1	245.57	-0.317894	0.232451	-1.36758	0.171445	0.844429	NA	336	213	207	299	240	341
ENSG00000267756.1	50.4912	-0.0558277	0.507243	-0.110061	0.912361	0.998282	NA	50	56	78	79	28	94
ENSG00000267767.2	55.1314	-0.359618	0.391625	-0.918273	0.358476	0.963008	LINC01801	88	58	68	109	55	94
ENSG00000267776.1	185.2	0.412005	0.31295	1.31652	0.187999	0.861815	NA	268	255	320	256	137	260
ENSG00000267784.1	241.631	0.26971	0.436865	0.617376	0.536987	0.990803	NA	7	16	23	15	9	18
ENSG00000267787.5	150.751	0.29588	0.282665	1.04675	0.295215	0.933827	NA	203	196	198	138	197	168
ENSG00000267791.1	73.5194	-0.4296	0.371585	-1.15613	0.247628	0.914697	NA	143	64	58	89	128	94
ENSG00000267796.7	252.132	-0.215006	0.226529	-0.949134	0.342552	0.958646	LIN37	275	196	246	297	294	234
ENSG00000267809.1	363.435	-0.0386991	0.211725	-0.18278	0.85497	0.996577	NA	598	438	455	609	462	429
ENSG00000267811.1	64.726	-0.414025	0.42375	-0.977052	0.328544	0.954427	NA	77	41	81	81	107	75
ENSG00000267815.1	52.0925	0.750438	0.495872	1.51337	0.130185	0.784274	NA	11	70	57	10	59	47
ENSG00000267827.5	84.9907	-0.269852	0.340935	-0.791506	0.428649	0.978614	NA	40	66	58	78	70	66
ENSG00000267855.5	776.905	-0.302918	0.251567	-1.20412	0.228541	0.904705	NDUFA7	1569	772	867	959	1687	1079
ENSG00000267858.5	319.841	0.031981	0.262414	0.121872	0.903	0.997666	MZF1-AS1	413	335	331	315	323	412
ENSG00000267886.1	145.271	-0.190633	0.256052	-0.744507	0.45657	0.983886	NA	248	155	127	215	149	178
ENSG00000267909.2	133.513	-0.966636	0.504359	-1.91656	0.0552936	0.588408	CCDC177	397	94	134	681	130	148
ENSG00000267924.1	577.078	-2.75273	0.347318	-7.92566	2.26929e-15	1.29524e-11	NA	245	154	161	1573	1249	717
ENSG00000267952.1	427.39	0.0780513	0.24763	0.315193	0.752615	0.995196	NA	684	608	593	710	670	412
ENSG00000267980.1	264.633	0.0634152	0.227501	0.278747	0.780439	0.996577	NA	364	322	291	286	339	315
ENSG00000267984.1	203.39	0.0917381	0.27101	0.338505	0.734983	0.994294	NA	404	229	241	248	304	222
ENSG00000268006.1	638.246	0.359308	0.261767	1.37262	0.169869	0.84388	PTOV1-AS1	704	620	933	674	453	706
ENSG00000268015.1	101.852	0.083599	0.330149	0.253216	0.800101	0.996577	NA	184	109	94	99	125	108
ENSG00000268030.1	271.449	-0.175127	0.249941	-0.700674	0.483506	0.987259	NA	358	288	247	308	360	330
ENSG00000268034.1	258.318	0.268918	0.314123	0.85609	0.391948	0.971356	NA	361	323	427	348	338	298
ENSG00000268043.7	1993.7	0.0508931	0.244242	0.208372	0.834939	0.996577	NBPF12	1300	1571	2266	1772	1241	2317
ENSG00000268047.1	510.663	-0.269482	0.258285	-1.04335	0.296786	0.935101	NA	880	499	488	605	755	644
ENSG00000268050.2	233.045	0.0960657	0.364943	0.263235	0.792369	0.996577	NA	243	331	370	155	426	485
ENSG00000268056.5	116.615	0.338324	0.293177	1.15399	0.248504	0.914745	NA	143	107	155	107	96	117
ENSG00000268061.5	142.151	0.0959567	0.261357	0.367148	0.713508	0.994294	NAPA-AS1	236	149	171	154	161	188
ENSG00000268069.2	415.313	0.0897614	0.267768	0.335221	0.737458	0.994294	NA	370	375	427	346	326	490
ENSG00000268083.5	4707.96	-0.0329925	0.214341	-0.153926	0.877668	0.996666	NA	7886	6028	5960	6088	7351	6148
ENSG00000268089.2	108.475	0.0397568	0.519673	0.0765035	0.939019	0.998282	GABRQ	86	53	98	145	26	58
ENSG00000268095.1	78.3611	0.395676	0.343388	1.15227	0.249211	0.914745	ZNF649-AS1	84	135	159	123	89	91
ENSG00000268107.5	75.9371	-0.219582	0.323987	-0.677749	0.497931	0.987938	NA	92	71	86	113	70	102
ENSG00000268119.5	636.33	-0.00888767	0.290107	-0.0306359	0.97556	0.998282	LOC105372321	286	617	993	839	615	526
ENSG00000268120.1	77.3747	0.173325	0.462022	0.375145	0.707553	0.994294	NA	226	141	126	260	100	67
ENSG00000268133.1	84.8879	0.0971785	0.35212	0.275981	0.782563	0.996577	NA	120	116	92	94	99	117
ENSG00000268149.1	161.431	-0.243521	0.246235	-0.988975	0.322675	0.951691	NA	251	163	186	248	206	209
ENSG00000268163.1	92.3165	-0.134905	0.332717	-0.405466	0.685135	0.994179	NA	80	100	99	129	88	109
ENSG00000268173.2	2182.3	-0.0460477	0.151335	-0.304277	0.760917	0.995442	NA	3625	2211	2578	2873	2542	2772
ENSG00000268189.2	749.431	0.0955523	0.255254	0.374342	0.70815	0.994294	NA	848	898	758	572	986	970
ENSG00000268191.1	88.9016	0.451791	0.408876	1.10496	0.269178	0.921575	NA	395	169	138	227	114	99
ENSG00000268193.5	1815.81	-0.33504	0.224812	-1.49031	0.136143	0.792783	NA	2709	1775	1919	2228	3082	2517
ENSG00000268199.2	58.3	0.114482	0.37009	0.309335	0.757066	0.995196	NA	70	63	87	71	63	77
ENSG00000268203.1	46.0743	0.532581	0.489335	1.08838	0.276429	0.925525	NA	210	84	74	114	59	45
ENSG00000268205.1	529.219	0.207396	0.284918	0.727914	0.466667	0.986024	NA	180	524	362	299	466	330
ENSG00000268218.1	363.835	-0.180426	0.246442	-0.732124	0.464093	0.985718	NA	330	320	266	339	304	412
ENSG00000268220.1	233.726	0.055092	0.341119	0.161504	0.871697	0.996666	NA	66	220	202	193	142	172
ENSG00000268222.1	268.674	-0.282581	0.238557	-1.18454	0.236199	0.910308	NA	251	125	125	168	250	179
ENSG00000268230.5	85.0462	-0.242647	0.332716	-0.729292	0.465823	0.985896	NA	105	62	79	85	87	112
ENSG00000268262.1	84.0718	-0.269658	0.361691	-0.745547	0.455941	0.983759	NA	144	80	104	151	75	136
ENSG00000268279.4	641.173	0.0836975	0.16551	0.505696	0.61307	0.994179	NA	713	666	720	664	699	700
ENSG00000268292.1	79.9778	-0.301461	0.360303	-0.836686	0.402769	0.972095	NA	125	93	63	90	111	135
ENSG00000268309.1	106.967	-0.0526764	0.318847	-0.165209	0.868779	0.996666	NA	80	106	162	157	103	121
ENSG00000268350.7	1210.67	-0.0428364	0.238037	-0.179957	0.857186	0.996666	FAM156A	823	1158	1074	890	1043	1557
ENSG00000268357.1	59.2302	-0.374142	0.502947	-0.743899	0.456938	0.984188	NA	46	43	79	100	56	78
ENSG00000268361.1	292.304	-0.255204	0.254782	-1.00166	0.31651	0.946301	NA	514	300	273	379	433	347
ENSG00000268362.5	205.465	0.132886	0.265028	0.501405	0.616086	0.994179	NA	251	154	172	184	133	179
ENSG00000268364.1	65.5493	-0.396211	0.360289	-1.0997	0.271461	0.921575	NA	16	46	42	45	55	50
ENSG00000268388.5	400.589	-0.799587	0.85527	-0.934894	0.349843	0.958646	FENDRR	3	260	335	68	129	664
ENSG00000268400.5	652.556	0.0631006	0.260113	0.242589	0.808323	0.996577	NA	740	827	911	746	1234	636
ENSG00000268403.2	63.0034	0.137817	0.454773	0.303045	0.761856	0.995598	LOC644656	46	78	63	48	77	73
ENSG00000268412.2	383.815	-0.228205	0.290178	-0.786431	0.431615	0.978614	NA	445	393	391	415	711	380
ENSG00000268434.5	691.286	-0.0125824	0.227657	-0.0552692	0.955924	0.998282	NA	808	554	641	603	543	820
ENSG00000268439.5	538.637	0.112261	0.167396	0.670634	0.502454	0.988489	NA	703	699	642	658	629	644
ENSG00000268465.1	687.727	-0.171537	0.226998	-0.75568	0.449841	0.981004	NA	964	756	722	784	1047	887
ENSG00000268471.5	305.278	0.174188	0.336207	0.518098	0.60439	0.993674	MIR4453HG	232	273	441	412	220	259
ENSG00000268496.1	50.8251	0.612841	0.50149	1.22204	0.221692	0.900111	NA	196	110	84	62	58	113
ENSG00000268516.2	387.007	0.0666402	0.217473	0.30643	0.759277	0.995196	LOC105372482	338	342	474	342	403	426
ENSG00000268518.1	165.211	4.50154	1.18155	3.80985	0.000139054	0.0161036	NA	5	34	400	3	6	10
ENSG00000268530.5	278.324	-0.597453	0.349528	-1.70931	0.087393	0.69948	LOC105372430	291	275	250	350	551	342
ENSG00000268533.1	50.0449	1.25704	0.625157	2.01076	0.0443511	0.533845	NA	113	89	122	58	57	28
ENSG00000268565.1	84.7322	-0.0820491	0.317574	-0.258362	0.796127	0.996577	NA	70	75	95	90	101	83
ENSG00000268573.1	72.9703	-0.770854	0.508623	-1.51557	0.129628	0.7835	NA	25	30	12	36	24	55
ENSG00000268575.1	2153.19	0.0889222	0.176323	0.504314	0.614041	0.994179	NA	2091	2383	2709	2292	2306	2514
ENSG00000268592.3	103.584	0.220242	0.456414	0.482549	0.629416	0.994179	RAET1E-AS1	293	144	77	96	75	165
ENSG00000268614.1	165.059	0.00322622	0.240564	0.013411	0.9893	0.998282	NA	234	158	196	216	175	178
ENSG00000268635.2	127.758	-0.447531	0.28335	-1.57943	0.114238	0.757054	NA	210	120	107	215	170	139
ENSG00000268643.1	749.647	-0.0278553	0.221042	-0.126018	0.899718	0.997666	NA	1518	859	878	990	904	1056
ENSG00000268654.1	123.033	0.0256297	0.444676	0.0576368	0.954038	0.998282	MIMT1	79	247	196	212	171	150
ENSG00000268658.5	236.229	0.056813	0.239952	0.236768	0.812836	0.996577	LINC00664	223	273	322	300	265	256
ENSG00000268713.1	88.639	0.153915	0.363444	0.42349	0.671938	0.994179	NA	47	87	69	68	74	65
ENSG00000268750.6	232.445	-0.064569	0.227852	-0.283381	0.776885	0.996577	NA	241	214	230	246	244	238
ENSG00000268784.1	148.312	-0.0491002	0.259438	-0.189256	0.849892	0.996577	NA	255	172	205	227	220	186
ENSG00000268790.5	646.197	0.0973318	0.220356	0.441703	0.658704	0.994179	NA	950	818	895	840	1043	672
ENSG00000268797.1	116.69	-0.142954	0.383926	-0.372349	0.709633	0.994294	NA	202	90	159	138	139	175
ENSG00000268810.1	56.3474	0.101222	0.568673	0.177996	0.858726	0.996666	NA	39	81	37	28	45	98
ENSG00000268854.1	612.3	-0.00340997	0.222537	-0.0153231	0.987774	0.998282	NA	969	615	670	643	867	711
ENSG00000268858.2	258.812	-0.11977	0.246457	-0.485965	0.626992	0.994179	NA	477	211	207	254	247	325
ENSG00000268861.6	1539.98	-0.0302581	0.176837	-0.171107	0.86414	0.996666	ARHGEF18	2929	1589	1672	1993	1678	1977
ENSG00000268870.1	52.5721	0.0622019	0.43186	0.144033	0.885475	0.997169	NA	49	91	76	86	48	87
ENSG00000268883.2	88.6487	-0.396181	0.357425	-1.10843	0.267675	0.920883	NA	202	81	84	143	133	111
ENSG00000268895.5	77.6256	-0.283083	0.367778	-0.769712	0.441471	0.980367	A1BG-AS1	102	45	69	83	66	98
ENSG00000268903.1	53.3255	-0.732851	0.543653	-1.34801	0.177654	0.852379	NA	15	47	39	30	101	76
ENSG00000268912.1	107.299	0.0573522	0.345572	0.165963	0.868186	0.996666	NA	109	78	134	134	84	96
ENSG00000268942.2	423.609	0.24697	0.220733	1.11886	0.263198	0.918308	NA	567	701	788	604	747	505
ENSG00000268975.1	302.165	-0.0863003	0.391623	-0.220366	0.825586	0.996577	NA	281	219	231	156	366	320
ENSG00000268983.1	496.276	-0.0316631	0.249605	-0.126853	0.899057	0.997666	NA	720	560	674	631	881	543
ENSG00000269001.2	140.721	0.281474	0.383943	0.733114	0.463489	0.985614	NA	136	78	205	142	98	114
ENSG00000269026.2	255.453	-0.21168	0.231061	-0.916121	0.359604	0.963294	NA	212	247	315	383	245	309
ENSG00000269028.3	7370.81	-2.96621	1.33571	-2.22069	0.0263721	0.41375	MTRNR2L2	52	30	82	53	43	1682
ENSG00000269044.2	152.216	-0.169886	0.297364	-0.571307	0.567792	0.99224	NA	132	100	138	128	152	154
ENSG00000269068.1	236.601	0.109497	0.23115	0.473705	0.63571	0.994179	NA	207	156	187	178	138	193
ENSG00000269069.1	68.0179	0.345912	0.408274	0.847253	0.396854	0.971862	NA	23	58	45	31	27	52
ENSG00000269095.1	227.84	0.106607	0.372817	0.28595	0.774917	0.99645	NA	673	257	277	209	252	445
ENSG00000269107.1	142.084	-0.116346	0.29807	-0.390333	0.69629	0.994294	NA	274	129	195	207	137	238
ENSG00000269110.1	145.426	-0.222978	0.25709	-0.867314	0.38577	0.970165	NA	157	147	150	202	169	161
ENSG00000269113.3	316.94	0.356003	0.229896	1.54854	0.121493	0.769262	TRABD2B	734	318	347	356	225	319
ENSG00000269119.1	60.0732	-0.530084	0.59201	-0.895398	0.370575	0.967485	NA	99	48	77	112	126	74
ENSG00000269139.2	70.1218	0.714523	0.429062	1.66531	0.0958503	0.72074	NA	206	132	97	52	85	117
ENSG00000269145.2	48.5847	-0.484645	0.437859	-1.10685	0.268358	0.921575	NA	43	41	26	46	48	61
ENSG00000269148.1	64.1401	0.00202332	0.361437	0.00559798	0.995533	0.99929	NA	83	51	78	65	67	75
ENSG00000269151.1	92.0736	-0.442945	0.39623	-1.1179	0.263611	0.918308	NA	73	95	108	156	170	83
ENSG00000269153.1	101.306	0.230382	0.351508	0.65541	0.512204	0.990053	NA	127	123	188	118	141	144
ENSG00000269176.2	213.415	-0.158632	0.24292	-0.65302	0.513743	0.990611	NA	299	191	237	248	260	285
ENSG00000269177.1	80.1773	-0.0391475	0.340578	-0.114944	0.908489	0.998282	NA	128	91	103	121	121	78
ENSG00000269179.1	322.002	0.275177	0.255234	1.07814	0.280973	0.92737	NA	452	470	515	512	342	352
ENSG00000269190.5	1498.78	-0.145275	0.268712	-0.540634	0.58876	0.993609	FBXO17	963	1629	1249	991	2197	1659
ENSG00000269194.1	94.1767	-0.678154	0.370608	-1.82984	0.0672739	0.639178	NA	168	77	91	164	188	111
ENSG00000269210.2	82.6242	-0.414982	0.427581	-0.970533	0.331781	0.955124	LOC375196	81	60	45	55	113	75
ENSG00000269226.7	555.537	-0.454415	0.286846	-1.58418	0.113153	0.755199	TMSB15B	728	521	714	1361	738	574
ENSG00000269235.1	83.93	-0.00971088	0.387766	-0.0250431	0.980021	0.998282	ZNF350-AS1	24	47	62	32	81	47
ENSG00000269242.1	9579.38	0.0971806	0.282238	0.344321	0.730605	0.994294	NA	15844	11587	13037	10265	16864	9587
ENSG00000269243.1	800.958	0.258896	0.218055	1.18729	0.235112	0.909562	NA	1202	894	1233	991	862	939
ENSG00000269288.1	75.3899	-0.304183	0.374068	-0.813175	0.416118	0.97487	NA	88	96	75	135	111	79
ENSG00000269289.5	93.381	-0.513233	0.356643	-1.43907	0.150132	0.818071	LOC100505851	97	101	75	159	106	128
ENSG00000269292.1	1230.86	0.196475	0.165714	1.18563	0.235769	0.909777	NA	2173	1753	1803	1748	1805	1492
ENSG00000269293.2	247.877	-0.0346415	0.256082	-0.135275	0.892395	0.997368	ZSCAN16-AS1	330	268	319	297	421	265
ENSG00000269300.1	64.6817	-0.176229	0.447033	-0.39422	0.693419	0.994179	NA	25	82	41	62	59	62
ENSG00000269304.1	59.8898	-0.168171	0.382003	-0.440236	0.659766	0.994179	NA	81	59	40	51	78	69
ENSG00000269307.1	1326.35	-0.00448129	0.189084	-0.0237	0.981092	0.998282	NA	1627	1564	1516	1458	2038	1483
ENSG00000269318.1	208.242	-0.337057	0.293155	-1.14976	0.250244	0.915526	NA	403	190	174	237	334	261
ENSG00000269335.5	409.493	-0.130965	0.181612	-0.721127	0.470832	0.986024	IKBKG	523	390	448	517	483	476
ENSG00000269343.6	370.991	0.318121	0.274025	1.16092	0.245675	0.91452	ZNF587B	321	288	555	394	282	310
ENSG00000269352.1	1338.3	-0.113954	0.221461	-0.514555	0.606864	0.994104	NA	1964	1305	1296	1335	1755	1657
ENSG00000269371.1	275.274	-0.885741	0.34244	-2.58656	0.00969407	0.253301	NA	629	230	145	400	485	394
ENSG00000269374.1	280.041	-0.0789689	0.244092	-0.323521	0.746301	0.995093	NA	373	342	338	448	291	376
ENSG00000269378.1	2039.83	0.258264	0.155374	1.66221	0.0964698	0.722891	NA	1550	2791	3263	2073	2785	2245
ENSG00000269386.5	237.115	0.139569	0.255163	0.546979	0.584393	0.993609	RAB11B-AS1	397	282	329	280	380	259
ENSG00000269397.1	86.3599	-0.455219	0.441986	-1.02994	0.303038	0.937977	NA	57	99	52	105	132	80
ENSG00000269403.1	412.567	0.0992916	0.270579	0.366959	0.713649	0.994294	NA	840	482	527	518	588	484
ENSG00000269416.5	662.877	0.0586983	0.236534	0.24816	0.80401	0.996577	LINC01224	1845	1039	936	1051	882	1293
ENSG00000269427.1	110.275	0.289119	0.291773	0.990904	0.321733	0.949957	NA	156	158	138	112	143	135
ENSG00000269439.5	281.846	-0.545803	0.32854	-1.6613	0.0966537	0.723157	LOC100507551	500	219	199	277	484	354
ENSG00000269469.1	170.276	0.0145662	0.280066	0.0520098	0.958521	0.998282	NA	240	231	167	185	202	250
ENSG00000269476.1	157.906	-0.0732594	0.250025	-0.293008	0.769516	0.995781	NA	251	155	187	199	181	207
ENSG00000269480.1	112.749	-0.0245271	0.290508	-0.0844282	0.932716	0.998282	NA	149	100	96	108	98	124
ENSG00000269486.2	56.1397	0.996726	0.610483	1.63268	0.102535	0.735156	NA	34	33	85	23	22	43
ENSG00000269487.1	236.121	0.0502883	0.222719	0.225792	0.821363	0.996577	NA	329	252	281	337	220	256
ENSG00000269533.5	150.224	-0.143739	0.286836	-0.501119	0.616287	0.994179	NA	142	139	156	149	154	200
ENSG00000269534.5	270.219	0.108173	0.246538	0.43877	0.660828	0.994179	NA	425	336	336	308	367	341
ENSG00000269547.1	1193.93	0.0242718	0.232633	0.104335	0.916903	0.998282	NA	1551	1380	1293	1111	1763	1430
ENSG00000269556.7	665.278	0.0829474	0.166095	0.499399	0.617499	0.994179	TMEM185A	834	705	795	737	660	810
ENSG00000269559.2	72.7036	-0.190912	0.390065	-0.489435	0.624534	0.994179	NA	123	71	104	126	121	74
ENSG00000269570.2	154.601	0.508324	0.363687	1.3977	0.162203	0.83365	NA	197	203	329	268	102	160
ENSG00000269583.1	298.919	-0.263474	0.251961	-1.04569	0.295703	0.934413	NA	586	294	314	421	458	361
ENSG00000269590.1	690.624	-0.0500726	0.25504	-0.196332	0.84435	0.996577	NA	1151	781	758	730	1054	859
ENSG00000269604.1	836.781	-0.143383	0.234847	-0.610537	0.541506	0.991044	NA	1503	877	907	1458	711	1118
ENSG00000269609.5	244.053	0.239334	0.308974	0.77461	0.43857	0.980093	RPARP-AS1	139	289	297	166	350	211
ENSG00000269621.1	362.174	0.0391453	0.178198	0.219673	0.826126	0.996577	NA	468	460	481	469	542	461
ENSG00000269693.1	513.391	0.133355	0.205615	0.648567	0.516619	0.990611	NA	430	711	617	637	488	595
ENSG00000269699.5	896.272	0.0680046	0.33244	0.204562	0.837914	0.996577	ZIM2	876	1216	1142	1832	438	956
ENSG00000269711.1	704.249	-0.642036	0.3328	-1.92919	0.0537067	0.579847	NA	1313	553	431	595	1287	1051
ENSG00000269713.7	2799.45	0.0411267	0.30161	0.136357	0.891539	0.997368	NBPF9	1954	2445	3594	2409	1612	4363
ENSG00000269737.2	297.645	-0.0655213	0.387394	-0.169133	0.865692	0.996666	NA	319	222	205	197	264	303
ENSG00000269743.2	242.178	0.677779	0.295638	2.2926	0.0218711	0.376086	SLC25A53	348	309	491	218	195	348
ENSG00000269755.1	53.8653	-0.180346	0.425726	-0.423621	0.671842	0.994179	NA	51	78	42	71	53	79
ENSG00000269793.5	217.581	0.485446	0.274945	1.76561	0.0774607	0.670408	NA	212	369	399	228	213	324
ENSG00000269813.1	60.0951	0.207853	0.38799	0.535719	0.592153	0.993609	NA	114	79	103	82	115	68
ENSG00000269821.1	10617.9	0.491671	0.350154	1.40416	0.160272	0.833383	KCNQ1OT1	300	885	1341	660	415	834
ENSG00000269825.1	229.078	-0.115104	0.332735	-0.345934	0.729393	0.994294	NA	157	176	188	171	132	293
ENSG00000269834.5	859.62	0.100761	0.253643	0.397255	0.69118	0.994179	ZNF528-AS1	725	646	1202	955	843	750
ENSG00000269837.1	650.884	0.0521562	0.307369	0.169686	0.865257	0.996666	NA	1312	620	944	790	599	1188
ENSG00000269858.5	2133.01	-0.132334	0.237367	-0.55751	0.577179	0.992931	EGLN2	2904	1729	2539	2407	2363	2829
ENSG00000269867.1	110.568	0.0136277	0.339735	0.0401128	0.968003	0.998282	NA	89	108	133	130	128	100
ENSG00000269881.1	1089.41	0.0154855	0.147768	0.104796	0.916538	0.998282	NA	2231	1373	1341	1722	1351	1453
ENSG00000269886.1	65.0983	0.0823055	0.428763	0.19196	0.847773	0.996577	NA	43	59	57	38	54	71
ENSG00000269888.1	7232.25	-0.103106	0.274248	-0.375958	0.706948	0.994294	NA	8432	8360	8392	7931	13416	7039
ENSG00000269890.1	180.787	-0.377323	0.385008	-0.980037	0.327068	0.953868	NA	100	94	143	201	56	195
ENSG00000269891.2	724.979	0.133946	0.221905	0.603618	0.546098	0.991069	ARHGAP19-SLIT1	1239	1079	949	1070	736	1084
ENSG00000269893.6	1067.23	-0.160839	0.283059	-0.568218	0.569887	0.99224	SNHG8	702	1092	889	746	1561	1242
ENSG00000269896.2	193.199	0.128489	0.37936	0.3387	0.734835	0.994294	LOC100129534	241	215	207	221	118	277
ENSG00000269897.5	1195.06	0.122038	0.155938	0.78261	0.433856	0.979339	COMMD3-BMI1	1543	1465	1298	1361	1234	1458
ENSG00000269900.3	13108.8	-0.34672	0.666823	-0.519958	0.603093	0.993674	RMRP	57	47	81	69	105	87
ENSG00000269910.1	92.4566	0.461516	0.390046	1.18324	0.236716	0.910308	NA	118	92	115	66	57	119
ENSG00000269911.1	52.2781	0.0016513	0.381412	0.00432944	0.996546	0.99929	NA	59	54	63	62	60	59
ENSG00000269918.1	111.156	0.592027	0.390947	1.51434	0.129939	0.784024	NA	101	132	104	92	55	93
ENSG00000269926.1	7871.32	-0.264411	0.378467	-0.698637	0.484779	0.987259	NA	8841	15391	4635	8561	21624	10272
ENSG00000269934.1	76.1368	-0.381641	0.412644	-0.924866	0.355036	0.961158	NA	46	54	52	90	29	85
ENSG00000269937.1	257.924	-0.0507744	0.393624	-0.128992	0.897364	0.997586	NA	213	173	318	419	100	242
ENSG00000269940.1	98.9044	0.494908	0.367924	1.34514	0.178581	0.852891	NA	121	103	125	73	62	121
ENSG00000269941.1	83.7231	0.165177	0.477691	0.345783	0.729506	0.994294	NA	46	117	133	133	79	68
ENSG00000269951.1	75.2263	-0.255589	0.38711	-0.660248	0.509094	0.98976	NA	80	42	56	81	42	74
ENSG00000269955.2	4104.59	0.142402	0.122022	1.16702	0.243204	0.912658	FMC1-LUC7L2	4490	5841	5388	5308	4829	4909
ENSG00000269956.1	57.9232	0.0989674	0.439403	0.225232	0.821799	0.996577	MKNK1-AS1	57	54	43	31	50	67
ENSG00000269958.1	150.508	0.146207	0.332104	0.440245	0.65976	0.994179	NA	169	122	146	121	116	163
ENSG00000269959.1	113.769	-0.307143	0.43882	-0.699928	0.483972	0.987259	SPACA6P-AS	30	64	108	100	69	98
ENSG00000269968.1	23740.1	-0.0944992	0.247731	-0.381459	0.702863	0.994294	NA	43595	30414	23821	29064	47612	25300
ENSG00000269972.1	506.167	-0.0541331	0.21897	-0.247217	0.804741	0.996577	NA	454	578	544	577	434	728
ENSG00000269973.1	98.2468	0.508031	0.364877	1.39234	0.163821	0.834519	NA	72	133	133	82	120	69
ENSG00000269982.1	81.8936	0.647434	0.349605	1.8519	0.0640399	0.627301	NA	65	61	66	36	46	44
ENSG00000269983.1	53.3839	-0.140792	0.527413	-0.266949	0.789509	0.996577	NA	31	45	55	55	38	69
ENSG00000269984.1	319.221	0.0562634	0.231374	0.24317	0.807873	0.996577	NA	230	342	327	311	248	371
ENSG00000269987.1	863.897	0.0974064	0.213498	0.456241	0.648217	0.994179	NA	838	1110	1015	952	743	1272
ENSG00000269993.1	89.928	-1.92666	0.757732	-2.54267	0.0110011	0.271123	NA	3	82	101	297	42	191
ENSG00000270008.1	58.2761	0.35761	0.414754	0.862223	0.388565	0.970516	NA	75	104	65	49	67	92
ENSG00000270011.6	693.211	-0.0508101	0.258411	-0.196625	0.844121	0.996577	ZNF559-ZNF177	399	661	834	707	486	949
ENSG00000270012.1	92.4616	0.611418	0.44332	1.37918	0.167839	0.841399	NA	71	85	88	42	30	96
ENSG00000270015.1	481.174	0.36584	0.297012	1.23174	0.218048	0.897481	NA	369	627	568	401	328	597
ENSG00000270024.5	147.218	0.0623272	0.28253	0.220604	0.825401	0.996577	NA	72	133	173	131	138	136
ENSG00000270025.2	149.21	0.113866	0.477077	0.238674	0.811358	0.996577	NA	132	131	141	93	98	191
ENSG00000270028.1	52.7081	-0.259883	0.417272	-0.622816	0.533406	0.990611	NA	44	29	42	45	54	44
ENSG00000270049.2	58.231	-0.181895	0.43869	-0.414633	0.678411	0.994179	LOC101927837	57	29	67	72	54	46
ENSG00000270050.1	105.925	-0.0548168	0.295733	-0.185359	0.852947	0.996577	NA	96	108	89	101	104	108
ENSG00000270055.1	116.221	-0.655388	0.468345	-1.39937	0.161702	0.83365	NA	6	88	21	40	77	77
ENSG00000270060.1	67.1792	-0.366283	0.534841	-0.684844	0.493442	0.987938	NA	45	45	35	30	49	94
ENSG00000270066.3	1213.51	0.15639	0.511584	0.305697	0.759836	0.995196	NA	11	6	13	5	19	5
ENSG00000270069.1	72.1524	-0.254561	0.660317	-0.385513	0.699858	0.994294	NA	41	78	65	176	29	35
ENSG00000270074.1	100.04	1.28765	0.467436	2.75471	0.00587447	0.187115	NA	98	80	128	44	58	32
ENSG00000270075.1	60.6462	-0.349885	0.383375	-0.912643	0.36143	0.964003	NA	43	72	62	71	81	90
ENSG00000270084.1	92.8351	-0.0920039	0.347602	-0.264682	0.791255	0.996577	NA	68	103	92	102	140	77
ENSG00000270087.5	110.556	0.00444569	0.36787	0.0120849	0.990358	0.998282	NA	127	139	104	112	85	175
ENSG00000270093.1	71.3009	-0.0890614	0.528679	-0.16846	0.866221	0.996666	NA	34	32	60	67	36	42
ENSG00000270094.1	59.8598	0.0990281	0.337851	0.293112	0.769437	0.995781	NA	95	71	86	79	75	83
ENSG00000270106.5	612.682	0.0508705	0.196116	0.25939	0.795334	0.996577	TSNAX-DISC1	505	731	767	614	708	782
ENSG00000270136.5	1427	-0.0603678	0.189348	-0.318819	0.749864	0.995196	NA	1210	1327	1445	1323	1785	1346
ENSG00000270149.5	667.328	0.0195503	0.264	0.0740543	0.940967	0.998282	NA	195	936	955	587	1122	667
ENSG00000270157.1	86.6816	-0.155482	0.472554	-0.329025	0.742137	0.995093	NA	107	76	97	113	48	151
ENSG00000270168.2	593.312	-0.292283	0.781831	-0.373844	0.70852	0.994294	NA	4	58	22	9	124	45
ENSG00000270170.1	383.508	-0.0311028	0.287474	-0.108193	0.913842	0.998282	NCBP2AS2	785	442	434	542	421	542
ENSG00000270181.1	1757.3	0.141156	0.151997	0.928676	0.353057	0.960521	NA	1394	2080	2130	1791	1641	2099
ENSG00000270189.1	265.161	0.142741	0.301404	0.473589	0.635793	0.994179	NA	94	245	284	222	214	191
ENSG00000270194.1	114.084	-0.150184	0.337965	-0.444377	0.65677	0.994179	LOC152048	49	98	111	136	68	99
ENSG00000270228.1	184.435	0.363491	0.366032	0.993058	0.320682	0.949353	NA	259	231	222	150	284	148
ENSG00000270231.3	1740.58	-0.487467	0.225454	-2.16215	0.0306065	0.448144	NBPF8	703	1253	1331	1721	1234	2075
ENSG00000270249.1	335.498	-0.178593	0.315563	-0.56595	0.571428	0.99243	NA	534	323	287	361	288	541
ENSG00000270276.2	620.94	-0.09231	0.430615	-0.214368	0.83026	0.996577	H4C15	521	407	391	253	350	865
ENSG00000270277.1	254.663	-0.0251158	0.489758	-0.0512822	0.959101	0.998282	NA	17	37	26	26	24	43
ENSG00000270299.1	303.504	0.205834	0.299351	0.687601	0.491704	0.987938	NA	497	294	492	487	283	318
ENSG00000270316.1	1101.82	0.100492	0.163001	0.616512	0.537557	0.990975	NA	1791	1292	1384	1334	1418	1365
ENSG00000270325.1	74.3208	-0.673537	0.511462	-1.31689	0.187877	0.8618	NA	58	86	39	111	72	126
ENSG00000270344.2	173.742	0.08039	0.347182	0.23155	0.816888	0.996577	NA	48	131	159	101	76	173
ENSG00000270362.1	415.818	-0.348649	0.187698	-1.8575	0.0632401	0.621899	HMGN3-AS1	435	361	405	523	518	513
ENSG00000270392.2	99.3365	-0.852175	0.470096	-1.81277	0.0698674	0.650441	PFN1P2	14	40	44	62	31	98
ENSG00000270419.1	77.441	0.17889	0.402501	0.444445	0.656721	0.994179	CAHM	179	85	94	82	98	107
ENSG00000270503.1	56.2558	0.419931	0.43369	0.968275	0.332907	0.955149	NA	58	81	102	66	65	69
ENSG00000270504.1	99.9488	-0.501127	0.367842	-1.36234	0.17309	0.845952	NA	41	79	51	63	117	95
ENSG00000270532.1	102.643	-0.135598	0.318044	-0.42635	0.669853	0.994179	NA	224	101	95	130	164	127
ENSG00000270574.1	263.773	0.0672806	0.438613	0.153394	0.878088	0.996666	NA	25	39	39	26	19	66
ENSG00000270580.5	1952.48	-0.0319564	0.28992	-0.110225	0.912231	0.998282	PKD1P6-NPIPP1	1185	1548	1443	1153	1203	2304
ENSG00000270605.1	83.0371	0.0982627	0.600251	0.163703	0.869965	0.996666	NA	11	105	86	59	70	60
ENSG00000270617.1	1016.29	-0.137242	0.237174	-0.578655	0.562822	0.991582	URGCP-MRPS24	1652	1040	974	1092	1683	1089
ENSG00000270629.5	3238.14	-0.872495	0.163269	-5.3439	9.09678e-08	5.68882e-05	NBPF14	910	1714	2027	3549	2366	3035
ENSG00000270641.1	10930.9	-9.0549	2.53775	-3.56808	0.000359611	0.0312346	TSIX	19	17	5	11	8	29713
ENSG00000270647.5	6228.39	0.435432	0.150482	2.89358	0.00380883	0.142346	TAF15	8944	9492	12674	8298	7401	8430
ENSG00000270670.1	166.691	-1.00434	0.330104	-3.04251	0.00234616	0.107619	NA	38	65	59	119	74	155
ENSG00000270672.1	139.557	-0.839857	1.11078	-0.756096	0.449592	0.981004	MTRNR2L6	5	1	1	3	2	2
ENSG00000270696.1	229.067	-0.0353442	0.259315	-0.136298	0.891586	0.997368	NA	215	344	237	339	237	289
ENSG00000270726.6	118.882	-0.259953	0.360468	-0.721154	0.470815	0.986024	NA	119	128	91	89	185	178
ENSG00000270757.1	1527.77	0.192186	0.161655	1.18886	0.234495	0.909348	HSPE1-MOB4	1997	2372	2522	2274	2267	1866
ENSG00000270792.5	60.831	0.231044	0.44592	0.518128	0.604369	0.993674	NA	176	101	56	74	72	95
ENSG00000270800.1	6757.16	-0.219436	0.287174	-0.764121	0.444795	0.980988	RPS10-NUDT3	10214	7620	6479	6974	13152	7589
ENSG00000270804.1	145.017	0.00895686	0.296532	0.0302053	0.975903	0.998282	NA	134	113	121	110	122	149
ENSG00000270820.5	486.392	0.00409525	0.311062	0.0131654	0.989496	0.998282	NA	303	594	339	428	345	581
ENSG00000270823.1	3004.92	-0.196643	0.165273	-1.1898	0.234123	0.908529	NA	2456	2647	2982	2955	2789	3891
ENSG00000270871.1	75.5165	-0.109469	0.510437	-0.214462	0.830187	0.996577	NA	29	52	72	41	35	110
ENSG00000270872.2	282.919	0.008782	0.22947	0.0382708	0.969472	0.998282	NA	361	394	340	397	284	429
ENSG00000270882.2	614.253	-0.0482725	0.428399	-0.112681	0.910283	0.998282	H4C14	520	403	380	241	358	808
ENSG00000270885.1	543.082	0.00820883	0.202671	0.0405032	0.967692	0.998282	RASL10B	1113	709	819	880	765	801
ENSG00000270898.5	1131.59	0.0163418	0.192658	0.0848229	0.932402	0.998282	NA	1334	1522	1106	1202	1499	1430
ENSG00000270919.1	57.9539	0.346367	0.394307	0.878419	0.379717	0.969988	NA	141	72	83	106	42	60
ENSG00000270953.1	367.578	0.239037	0.191241	1.24993	0.211327	0.890744	NA	411	356	372	325	321	319
ENSG00000270956.1	79.1382	0.509796	0.469044	1.08688	0.277089	0.92611	NA	31	36	49	20	30	44
ENSG00000270959.1	56.522	-0.32383	0.420724	-0.769698	0.441479	0.980367	LPP-AS2	16	50	62	59	52	61
ENSG00000270977.1	49.6679	-0.0745277	0.575921	-0.129406	0.897036	0.997586	NA	21	65	87	101	39	42
ENSG00000271092.5	374.445	-0.153662	0.169487	-0.90663	0.364602	0.966019	TLCD4-RWDD3	277	474	448	476	510	479
ENSG00000271121.2	315.781	-0.275651	0.259858	-1.06077	0.288792	0.931856	NA	202	377	393	422	506	363
ENSG00000271122.1	351.164	0.0981063	0.243219	0.403366	0.686679	0.994179	LOC101930085	496	452	579	627	352	479
ENSG00000271147.7	636.173	0.0457562	0.166246	0.275232	0.783138	0.996577	NA	602	689	597	675	600	624
ENSG00000271155.1	191.589	0.126167	0.317326	0.397594	0.69093	0.994179	NA	211	191	256	293	91	229
ENSG00000271218.1	62.9774	0.146006	0.418984	0.348477	0.727482	0.994294	NA	28	97	74	62	45	91
ENSG00000271266.1	51.8381	0.147734	0.385113	0.383612	0.701266	0.994294	NA	109	103	71	93	94	72
ENSG00000271268.1	77.9088	0.106748	0.37848	0.282044	0.77791	0.996577	NA	110	137	101	125	136	87
ENSG00000271270.5	185.272	0.42943	0.299545	1.43361	0.151684	0.818747	TMCC1-AS1	264	238	304	257	184	177
ENSG00000271303.1	298.393	0.138037	0.311502	0.443134	0.657669	0.994179	SRXN1	397	285	481	487	280	299
ENSG00000271327.1	57.5055	0.20679	0.536832	0.385203	0.700087	0.994294	NA	14	48	67	60	20	33
ENSG00000271335.5	59.3376	0.24267	0.466654	0.520021	0.603049	0.993674	NA	52	32	85	53	46	49
ENSG00000271380.1	497.205	-0.352982	0.207417	-1.7018	0.0887936	0.70246	LOC101928120	198	440	534	436	744	597
ENSG00000271383.6	4164.88	-0.48204	0.234331	-2.05709	0.0396772	0.508669	NBPF19	1578	2716	3118	4204	2349	4361
ENSG00000271425.6	2694.32	-0.113498	0.224459	-0.505651	0.613101	0.994179	NBPF10	1008	2284	2610	2758	1431	2506
ENSG00000271430.1	792.921	0.11024	0.370221	0.297769	0.76588	0.995598	NA	170	352	515	423	145	445
ENSG00000271447.5	55.8824	-1.51671	0.635727	-2.3858	0.0170422	0.334946	MMP28	11	11	21	19	81	39
ENSG00000271452.1	72.0409	0.0898841	0.363365	0.247365	0.804625	0.996577	NA	50	94	56	62	64	82
ENSG00000271474.1	86.3209	0.216503	0.433342	0.499612	0.617349	0.994179	NA	57	62	146	59	69	123
ENSG00000271533.1	714.152	0.326663	0.308405	1.0592	0.289508	0.932765	NA	173	432	510	365	188	395
ENSG00000271551.2	81.5672	0.000961133	0.392727	0.00244733	0.998047	0.999448	NA	70	90	74	78	49	120
ENSG00000271576.1	154.45	-0.33825	0.409003	-0.827012	0.40823	0.974511	NA	104	128	134	127	176	218
ENSG00000271581.1	68.3362	0.0967163	0.383543	0.252166	0.800913	0.996577	NA	96	72	68	78	75	60
ENSG00000271601.3	1425.53	-0.183827	0.217634	-0.844661	0.3983	0.971862	LIX1L	1815	1600	1215	2058	1716	1271
ENSG00000271614.1	153.329	-0.386133	0.276092	-1.39857	0.161943	0.83365	ATP2B1-AS1	57	140	171	171	184	182
ENSG00000271670.1	79.0117	-0.549066	0.688191	-0.797839	0.424964	0.977593	NA	20	84	15	84	21	82
ENSG00000271698.1	106.948	-0.228438	0.351076	-0.650679	0.515254	0.990611	NA	157	102	59	97	139	108
ENSG00000271723.5	1105.88	0.170723	0.162885	1.04812	0.294584	0.933624	MROH7-TTC4	1436	1357	1250	1201	1175	1314
ENSG00000271730.1	58.3735	0.351167	0.375962	0.934051	0.350277	0.958646	NA	66	73	82	69	44	68
ENSG00000271741.1	433.022	0.158007	0.190339	0.830139	0.40646	0.974511	NA	390	504	554	473	384	528
ENSG00000271754.1	80.4386	-0.214452	0.310309	-0.691091	0.489508	0.987937	NA	125	91	90	120	101	122
ENSG00000271774.1	82.9939	0.951918	0.489627	1.94417	0.0518751	0.571307	NA	57	96	89	22	45	76
ENSG00000271776.1	100.893	-0.366766	0.479379	-0.765086	0.444221	0.980988	LOC780529	102	69	132	176	172	123
ENSG00000271787.1	57.1101	0.362947	0.428843	0.84634	0.397363	0.971862	NA	63	77	104	59	72	79
ENSG00000271793.1	833.703	0.19373	0.184672	1.04905	0.294156	0.933553	NA	873	1159	1413	1265	882	1024
ENSG00000271810.5	883.81	-0.261317	0.273563	-0.955233	0.33946	0.957065	NA	620	745	808	643	1479	888
ENSG00000271811.1	288.901	-0.965734	0.451842	-2.13733	0.0325715	0.463989	NA	0	70	64	20	74	103
ENSG00000271816.1	308.679	0.0732258	0.297854	0.245844	0.805803	0.996577	BMS1P4	289	341	411	263	305	505
ENSG00000271828.1	70.3439	0.306723	0.496481	0.617795	0.536711	0.990773	NA	44	69	106	89	30	68
ENSG00000271853.5	767.042	-0.0269379	0.257644	-0.104555	0.916729	0.998282	NA	1053	945	940	744	1297	1095
ENSG00000271858.5	116.787	-0.0539234	0.342512	-0.157435	0.874902	0.996666	CYB561D2	173	89	94	117	121	98
ENSG00000271860.6	57.9761	-0.638299	0.524097	-1.2179	0.223261	0.901356	LOC101927314	56	24	33	86	35	38
ENSG00000271870.1	63.1945	0.316669	0.483421	0.65506	0.512429	0.990285	NA	32	65	79	40	27	91
ENSG00000271880.1	97.7737	-0.170929	0.377819	-0.452409	0.650974	0.994179	AGAP11	53	62	92	73	85	104
ENSG00000271894.1	140.904	-0.459813	0.429324	-1.07101	0.284163	0.930702	NA	20	75	48	82	94	45
ENSG00000271895.2	98.9038	0.275726	0.42859	0.643333	0.520008	0.990611	NA	61	69	140	90	59	96
ENSG00000271918.1	99.636	0.171625	0.359312	0.47765	0.632899	0.994179	NA	88	78	143	97	104	92
ENSG00000271933.1	90.4374	-0.274702	0.312825	-0.878133	0.379871	0.969988	NA	137	88	100	134	118	116
ENSG00000271936.1	126.753	0.233616	0.307153	0.760586	0.446904	0.981004	NA	130	115	174	131	99	142
ENSG00000271941.1	108.536	-0.209931	0.314979	-0.666492	0.505097	0.989527	NA	38	110	103	96	99	125
ENSG00000271949.1	100.95	0.310377	0.361886	0.857663	0.391078	0.971278	NA	147	155	190	151	112	144
ENSG00000271970.1	56.9212	0.296902	0.405875	0.73151	0.464468	0.985857	NA	107	83	105	108	51	77
ENSG00000271971.1	83.8225	-0.278834	0.393375	-0.708826	0.478433	0.987243	NA	24	59	65	71	57	70
ENSG00000271976.1	174.027	0.143743	0.251379	0.571817	0.567446	0.99224	NA	200	221	252	250	194	199
ENSG00000271980.1	990.471	0.0904849	0.18324	0.493804	0.621444	0.994179	NA	1539	1635	1224	1283	1592	1532
ENSG00000271984.1	138.293	-0.300498	0.27313	-1.1002	0.271245	0.921575	NA	122	107	124	134	149	164
ENSG00000272004.1	191.061	-0.353187	0.475619	-0.742583	0.457734	0.984472	NA	195	124	252	300	277	159
ENSG00000272008.1	91.8769	-0.202604	0.380868	-0.531953	0.594759	0.993609	NA	36	42	46	48	45	59
ENSG00000272017.1	94.6277	-0.150236	0.32983	-0.455495	0.648753	0.994179	NA	75	72	130	126	100	92
ENSG00000272030.1	407.407	0.0288273	0.271721	0.106092	0.91551	0.998282	NA	663	462	576	477	633	543
ENSG00000272031.2	132.11	-2.74727	1.04178	-2.63708	0.00836226	0.231712	ANKRD34A	49	42	31	72	892	53
ENSG00000272037.1	209.457	0.186423	0.352292	0.529173	0.596685	0.993674	NA	145	243	189	168	121	268
ENSG00000272047.1	777.015	0.0444087	0.167951	0.264415	0.79146	0.996577	GTF2H5	1019	1025	950	1015	1185	891
ENSG00000272054.1	429.155	0.246219	0.311067	0.79153	0.428635	0.978614	NA	297	561	394	348	241	570
ENSG00000272056.1	150.496	0.0274735	0.249829	0.109969	0.912434	0.998282	NA	248	199	203	225	234	185
ENSG00000272058.2	77.2928	0.124445	0.371301	0.33516	0.737504	0.994294	NA	51	86	82	67	80	73
ENSG00000272072.1	93.349	-0.135682	0.460563	-0.2946	0.768299	0.995598	NA	28	90	53	61	57	91
ENSG00000272077.1	79.1253	0.447214	0.479249	0.933155	0.35074	0.959077	NA	56	98	106	60	45	108
ENSG00000272078.1	276.454	0.381318	0.341833	1.11551	0.264632	0.919434	NA	1384	438	218	413	256	381
ENSG00000272084.1	298.426	0.106794	0.255173	0.418516	0.67557	0.994179	NA	213	269	316	254	251	311
ENSG00000272100.1	53.4125	-0.0755401	0.401821	-0.187995	0.850881	0.996577	NA	38	42	65	54	45	64
ENSG00000272104.1	72.6489	-0.156825	0.360119	-0.435482	0.663213	0.994179	NA	166	60	64	86	87	81
ENSG00000272106.1	440.725	-0.232345	0.208551	-1.1141	0.265238	0.919434	NA	734	423	399	577	560	536
ENSG00000272114.1	278.195	-0.107689	0.398002	-0.270573	0.786719	0.996577	NA	193	413	228	283	512	239
ENSG00000272140.2	113.901	-0.119876	0.369948	-0.324033	0.745913	0.995093	NA	76	96	115	87	88	164
ENSG00000272143.1	114.233	-0.162673	0.375329	-0.433415	0.664713	0.994179	FGF14-AS2	198	131	179	235	219	121
ENSG00000272145.1	172.424	-0.0082869	0.276051	-0.0300195	0.976052	0.998282	NA	251	147	185	219	172	159
ENSG00000272149.1	54.8566	0.488358	0.38039	1.28383	0.1992	0.876719	NA	43	69	98	52	61	48
ENSG00000272150.5	861.488	-0.491508	0.270977	-1.81384	0.0697029	0.650441	NBPF25P	388	622	797	1096	590	1017
ENSG00000272153.1	127.295	-0.0419459	0.259376	-0.161718	0.871528	0.996666	NA	182	142	118	160	124	152
ENSG00000272162.1	270.398	-0.160137	0.287935	-0.556158	0.578103	0.992931	NA	290	250	284	297	386	251
ENSG00000272163.1	2490.25	0.538619	0.393963	1.36718	0.171568	0.844429	NA	12075	3417	3261	2543	2390	4804
ENSG00000272168.6	1463.52	-0.325283	0.237656	-1.36871	0.171089	0.844429	NA	738	934	658	1073	1037	960
ENSG00000272170.1	64.5697	-0.155765	0.363542	-0.428464	0.668313	0.994179	NA	56	47	60	54	82	62
ENSG00000272173.1	2198.7	-0.461268	0.265072	-1.74017	0.08183	0.681294	NA	2949	1794	1766	2167	3775	2537
ENSG00000272182.1	267.438	0.0892112	0.207776	0.429363	0.667659	0.994179	NA	276	327	337	315	295	341
ENSG00000272195.1	60.6963	0.205301	0.38667	0.530946	0.595456	0.993674	NA	92	74	80	61	85	71
ENSG00000272196.2	984.71	-0.0404669	0.453347	-0.0892625	0.928873	0.998282	H2AC19	312	380	338	156	523	637
ENSG00000272234.1	67.8623	-0.193555	0.373976	-0.51756	0.604765	0.993674	NA	13	54	38	35	56	46
ENSG00000272240.1	57.2974	0.116997	0.526756	0.222109	0.824229	0.996577	NA	25	50	77	44	29	80
ENSG00000272256.1	264.725	-0.730518	0.297736	-2.45357	0.0141445	0.309664	NA	474	244	150	429	400	334
ENSG00000272267.2	274.668	-0.285394	0.293957	-0.970872	0.331612	0.955124	NA	401	217	324	442	299	312
ENSG00000272269.1	214.152	-0.553564	0.229866	-2.4082	0.0160313	0.328344	LOC105374952	271	183	201	392	233	272
ENSG00000272273.1	61.429	-0.387069	0.384689	-1.00618	0.314327	0.945425	IER3-AS1	22	84	70	63	148	70
ENSG00000272288.5	156.719	-0.501638	0.256688	-1.95427	0.0506694	0.56483	LOC101929243	223	148	155	272	213	210
ENSG00000272293.1	47.9751	0.495359	0.440408	1.12477	0.260686	0.918308	NA	23	87	52	36	58	40
ENSG00000272301.1	64.6797	-0.0133876	0.419988	-0.0318762	0.974571	0.998282	NA	34	58	92	70	63	73
ENSG00000272305.5	125.499	0.0355532	0.279479	0.127212	0.898772	0.997666	NA	233	157	120	161	128	170
ENSG00000272316.1	375.463	0.136332	0.293184	0.465006	0.641927	0.994179	NA	157	296	317	260	212	296
ENSG00000272323.1	46.7656	-0.299282	0.428273	-0.698812	0.48467	0.987259	LOC101929704	65	55	43	57	82	60
ENSG00000272325.1	4759.24	0.017915	0.16087	0.111364	0.911328	0.998282	NUDT3	6422	5283	5960	6944	5536	5046
ENSG00000272333.5	3005.2	-0.0698199	0.188225	-0.370939	0.710683	0.994294	KMT2B	3035	2760	2977	3480	2099	3710
ENSG00000272335.1	174.631	0.172656	0.334772	0.515743	0.606034	0.994029	NA	81	213	241	223	125	153
ENSG00000272341.1	58.9351	0.147278	0.539829	0.272823	0.784989	0.996577	NA	9	45	56	33	24	46
ENSG00000272345.1	227.824	0.0633319	0.235976	0.268382	0.788405	0.996577	NA	299	311	295	312	369	249
ENSG00000272356.1	279.452	-0.240662	0.321326	-0.748966	0.453878	0.982992	NA	67	170	188	237	132	163
ENSG00000272367.1	275.209	0.274555	0.268386	1.02299	0.306315	0.940091	NA	247	360	396	343	189	348
ENSG00000272368.2	78.8621	-0.0301497	0.400683	-0.0752456	0.940019	0.998282	NA	112	65	74	65	106	70
ENSG00000272374.1	119.401	0.00689354	0.424403	0.0162429	0.987041	0.998282	NA	71	54	85	94	27	91
ENSG00000272379.1	56.4327	-0.186048	0.364684	-0.510163	0.609937	0.994179	NA	56	51	53	68	67	55
ENSG00000272391.5	2465.12	-0.0611721	0.133316	-0.458849	0.646343	0.994179	POM121C	3317	2734	3177	3584	2538	3417
ENSG00000272398.5	10998.5	0.260771	0.216748	1.20311	0.228935	0.904705	CD24	19614	19464	17453	15250	21856	12572
ENSG00000272410.5	1126.58	-0.0377865	0.161051	-0.234625	0.8145	0.996577	NA	1720	1289	1401	1664	1145	1567
ENSG00000272414.5	109.43	-0.112142	0.372881	-0.300744	0.76361	0.995598	FAM47E-STBD1	161	228	110	216	205	149
ENSG00000272419.5	259.261	-0.145661	0.281124	-0.518137	0.604362	0.993674	NA	175	255	253	270	299	225
ENSG00000272430.1	158.674	-0.129035	0.254766	-0.506484	0.612517	0.994179	NA	206	226	215	256	275	212
ENSG00000272434.1	330.454	-0.222189	0.29736	-0.747204	0.45494	0.983008	NA	736	307	366	437	467	407
ENSG00000272438.1	56.3124	0.254744	0.552772	0.460848	0.644908	0.994179	NA	25	55	51	18	29	79
ENSG00000272442.2	155.114	-0.153401	0.265728	-0.577287	0.563746	0.991582	NA	320	128	136	208	109	207
ENSG00000272447.1	326.407	-0.149989	0.274207	-0.546992	0.584384	0.993609	LOC642361	453	330	368	354	447	471
ENSG00000272449.1	160.423	0.0645949	0.364192	0.177365	0.859222	0.996666	NA	1033	189	299	484	260	267
ENSG00000272455.1	53.4682	0.652163	0.600255	1.08648	0.277268	0.92611	NA	41	30	98	37	37	43
ENSG00000272462.2	102.567	0.133751	0.405559	0.329794	0.741556	0.995093	NA	58	73	98	71	43	110
ENSG00000272468.1	45.6011	0.116367	0.911358	0.127686	0.898398	0.997666	NA	29	62	49	4	31	130
ENSG00000272476.1	113.712	0.286765	0.302416	0.948246	0.343004	0.958646	NA	117	150	214	165	125	119
ENSG00000272478.1	221.568	0.227821	0.230746	0.987326	0.323483	0.952804	NA	349	244	326	285	252	238
ENSG00000272501.1	53.0179	-0.666737	0.433839	-1.53683	0.124335	0.774965	NA	49	31	28	66	45	49
ENSG00000272505.1	127.222	0.0664852	0.406287	0.163641	0.870014	0.996666	NA	64	89	120	77	73	148
ENSG00000272512.1	106.628	1.46391	0.408747	3.58146	0.000341685	0.0306715	NA	415	208	254	96	82	114
ENSG00000272514.5	51.7895	-0.470877	0.468829	-1.00437	0.315202	0.946037	CFAP206	40	53	84	113	92	69
ENSG00000272540.1	20962.1	-0.020281	0.223948	-0.0905611	0.927841	0.998282	NA	46485	23138	23932	29901	26792	26072
ENSG00000272556.2	302.871	-0.239739	0.362954	-0.66052	0.50892	0.98976	NA	242	224	371	356	196	491
ENSG00000272573.5	203.035	0.581091	0.395958	1.46756	0.142225	0.804592	MUSTN1	640	204	226	165	265	143
ENSG00000272578.5	1751.09	0.102722	0.30716	0.334426	0.738058	0.994294	NA	1425	1630	1780	1278	1194	2327
ENSG00000272579.1	205.106	-0.143837	0.411774	-0.349311	0.726856	0.994294	NA	50	313	248	292	254	135
ENSG00000272589.1	709.514	-0.0512388	0.26019	-0.196928	0.843884	0.996577	ZSWIM8-AS1	583	470	510	427	487	761
ENSG00000272599.2	84.7009	0.404088	0.392779	1.02879	0.303577	0.937977	NA	61	123	137	92	84	92
ENSG00000272601.1	109.907	0.295752	0.3213	0.920484	0.35732	0.962652	NA	86	190	163	119	116	165
ENSG00000272602.5	375.028	0.0782683	0.266169	0.294055	0.768716	0.995734	ZNF595	196	437	468	403	321	417
ENSG00000272606.1	65.0963	-0.625558	0.338433	-1.8484	0.0645451	0.628513	NA	53	56	63	90	94	92
ENSG00000272617.2	1118.06	-0.227812	0.185309	-1.22936	0.218936	0.89761	NA	1721	1145	1184	1703	1240	1514
ENSG00000272620.1	366.202	0.0453854	0.239958	0.189139	0.849984	0.996577	AFAP1-AS1	284	322	292	264	289	375
ENSG00000272630.1	60.4324	0.464507	0.372393	1.24736	0.212267	0.891363	NA	27	47	56	32	36	38
ENSG00000272631.1	81.6856	-0.170034	0.518713	-0.3278	0.743063	0.995093	NA	25	28	80	54	43	66
ENSG00000272636.3	253.321	-0.974774	0.399798	-2.43816	0.0147621	0.316155	DOC2B	163	122	99	420	146	162
ENSG00000272638.1	131.479	-0.0911243	0.304318	-0.299438	0.764606	0.995598	NA	97	157	110	98	184	166
ENSG00000272645.3	602.767	0.0412834	0.302865	0.13631	0.891577	0.997368	NA	355	627	670	422	564	842
ENSG00000272647.2	106.055	0.0602677	0.290456	0.207493	0.835625	0.996577	NA	87	107	139	107	111	123
ENSG00000272654.1	90.3243	-0.110496	0.343404	-0.321768	0.747629	0.995194	NA	74	96	89	99	88	115
ENSG00000272655.2	426.765	-0.168715	0.29275	-0.576312	0.564405	0.991582	NA	437	388	532	596	356	622
ENSG00000272657.1	637.347	-0.185378	0.291891	-0.635094	0.525367	0.990611	NA	1023	761	725	731	1063	883
ENSG00000272661.1	292.645	0.076668	0.299152	0.256284	0.797731	0.996577	NA	116	166	216	163	165	201
ENSG00000272667.1	114.423	-0.366585	0.309811	-1.18326	0.236708	0.910308	NA	188	115	94	154	184	131
ENSG00000272669.1	64.844	0.160429	0.479902	0.334296	0.738156	0.994294	NA	49	46	86	44	55	83
ENSG00000272674.3	154.612	-0.775168	0.328089	-2.36268	0.0181435	0.343264	PCDHB16	35	37	37	61	72	58
ENSG00000272679.1	473.133	0.274787	0.20418	1.34581	0.178365	0.852891	NA	994	622	786	724	493	659
ENSG00000272686.1	191.972	-0.224087	0.337544	-0.663873	0.506771	0.98976	NA	208	247	185	290	325	183
ENSG00000272693.3	56.5145	-0.430089	0.373302	-1.15212	0.249271	0.914745	LOC441242	64	57	58	73	70	102
ENSG00000272701.2	113.569	0.0950287	0.283746	0.334908	0.737694	0.994294	NA	129	123	135	140	110	121
ENSG00000272711.1	63.9033	0.539332	0.46898	1.15001	0.250139	0.915502	NA	48	93	178	103	68	58
ENSG00000272720.1	84.9803	0.11568	0.504454	0.229317	0.818623	0.996577	NA	56	60	65	32	62	95
ENSG00000272734.1	210.573	-0.593577	0.395839	-1.49954	0.133733	0.789705	NA	18	72	88	75	87	134
ENSG00000272741.1	419.36	-0.144256	0.219666	-0.656709	0.511368	0.990053	NA	728	489	590	754	709	495
ENSG00000272742.1	773.315	0.160862	0.202126	0.795849	0.42612	0.977841	NA	1381	1351	1066	1196	1323	964
ENSG00000272750.1	233.025	0.290582	0.310645	0.935416	0.349574	0.958646	NA	158	240	309	256	125	237
ENSG00000272752.6	3390.76	-0.0345174	0.258744	-0.133404	0.893874	0.997435	STAG3L5P-PVRIG2P-PILRB	2191	2821	3901	2638	3481	4412
ENSG00000272758.5	708.703	0.164997	0.204625	0.806337	0.420048	0.976078	LOC102723582	1090	1068	849	986	685	1040
ENSG00000272762.5	480.612	-0.0547706	0.291113	-0.188142	0.850766	0.996577	NA	1253	497	497	470	813	662
ENSG00000272767.1	103.48	-0.227091	0.319478	-0.71082	0.477196	0.987226	JMJD1C-AS1	37	72	113	87	107	90
ENSG00000272768.1	60.2057	-0.486766	0.416939	-1.16747	0.243019	0.912402	NA	93	44	69	83	56	120
ENSG00000272770.1	358.311	0.0428197	0.294684	0.145307	0.884468	0.997045	NA	296	430	549	645	294	372
ENSG00000272772.1	2351.78	0.0287664	0.203942	0.141052	0.887829	0.997368	NA	4173	3149	3197	3103	3613	3279
ENSG00000272779.1	512.612	0.372421	0.222252	1.67567	0.0938037	0.715724	NA	393	609	800	523	495	488
ENSG00000272780.5	276.938	0.147636	0.33166	0.445143	0.656216	0.994179	NA	536	291	440	521	192	365
ENSG00000272812.1	59.1057	0.218956	0.538466	0.40663	0.68428	0.994179	NA	20	66	106	65	56	53
ENSG00000272815.1	377.962	-0.542826	0.74207	-0.731502	0.464473	0.985857	NA	19	186	36	149	132	53
ENSG00000272817.1	360.832	0.084547	0.24536	0.344584	0.730407	0.994294	NA	2204	622	480	957	710	493
ENSG00000272821.1	219.957	-0.338024	0.251441	-1.34435	0.178837	0.852891	NA	349	176	175	247	253	295
ENSG00000272822.1	887.519	0.165626	0.213888	0.774359	0.438719	0.980093	NA	1810	1214	1356	1250	1247	1200
ENSG00000272831.1	168.556	0.0298793	0.321375	0.0929731	0.925925	0.998282	NA	257	176	208	227	242	154
ENSG00000272836.1	49.0997	0.0657105	0.48879	0.134435	0.893059	0.997368	NA	43	50	29	31	39	49
ENSG00000272841.1	171.788	-0.206984	0.314566	-0.657998	0.510539	0.989895	NA	175	187	238	293	277	157
ENSG00000272849.1	240.964	0.376726	0.405959	0.92799	0.353413	0.960521	NA	146	160	200	92	96	231
ENSG00000272851.1	77.9672	0.492064	0.355967	1.38233	0.166871	0.841326	NA	110	110	144	116	68	87
ENSG00000272869.5	409.046	0.316976	0.164748	1.924	0.0543546	0.583754	NA	519	609	661	511	504	526
ENSG00000272870.1	148.855	-0.256833	0.357718	-0.717976	0.472772	0.986024	SAP30-DT	71	187	172	168	249	162
ENSG00000272884.1	330.668	-0.1359	0.394615	-0.344386	0.730556	0.994294	NA	229	332	181	313	412	148
ENSG00000272886.5	1688	-0.023424	0.227695	-0.102875	0.918062	0.998282	DCP1A	2238	1994	1984	2840	1451	1968
ENSG00000272887.1	268.137	-0.782063	0.389775	-2.00645	0.0448086	0.535973	NA	94	51	31	102	40	110
ENSG00000272888.5	3438.71	0.0270219	0.21853	0.123653	0.90159	0.997666	NA	3687	5595	3908	4286	5673	4355
ENSG00000272894.5	78.6304	0.0189578	0.40464	0.0468512	0.962632	0.998282	NA	66	64	64	63	64	75
ENSG00000272896.1	229.396	0.0705281	0.272251	0.259056	0.795592	0.996577	NA	257	258	292	242	380	211
ENSG00000272897.5	966.618	0.0125149	0.195965	0.0638631	0.949079	0.998282	NA	1409	1146	1231	1229	1146	1288
ENSG00000272899.3	166.276	0.3223	0.426706	0.755322	0.450056	0.981004	ATP6V1FNB	52	109	155	48	108	158
ENSG00000272909.1	269.022	-0.0708861	0.200674	-0.353239	0.723909	0.994294	NA	400	321	303	379	318	353
ENSG00000272910.1	209.37	0.219354	0.229882	0.954201	0.339982	0.957094	NA	343	303	355	305	293	288
ENSG00000272913.1	316.616	-0.537504	0.212397	-2.53066	0.0113849	0.27244	NA	384	325	252	498	439	411
ENSG00000272916.5	1946.39	0.0131846	0.208799	0.0631449	0.949651	0.998282	NA	1931	1480	1773	1545	1502	2174
ENSG00000272917.1	104.13	-0.0979082	0.326954	-0.299455	0.764593	0.995598	NA	94	128	98	118	118	128
ENSG00000272918.1	158.679	-0.0922819	0.437927	-0.210724	0.833102	0.996577	NA	47	98	58	96	57	79
ENSG00000272921.1	613.633	-0.0115402	0.207067	-0.0557318	0.955555	0.998282	NA	684	775	640	648	822	776
ENSG00000272927.1	48.4631	0.1078	0.550878	0.195688	0.844854	0.996577	NA	50	49	66	40	66	65
ENSG00000272933.1	123.753	0.68618	0.324834	2.1124	0.0346519	0.478914	NA	338	231	193	127	121	193
ENSG00000272941.1	178.268	0.428398	0.310805	1.37835	0.168095	0.841489	NA	233	193	329	191	141	248
ENSG00000272944.1	53.6589	-0.172864	0.398586	-0.433692	0.664512	0.994179	NA	36	39	45	61	32	44
ENSG00000272949.1	1286.26	-0.328655	0.298123	-1.10241	0.270282	0.921575	NA	1978	1020	1113	1804	767	2013
ENSG00000272968.5	153.675	0.270326	0.246935	1.09473	0.273637	0.923647	RBAK-RBAKDN	197	203	204	167	173	184
ENSG00000272973.1	46.0098	-0.127707	0.413432	-0.308896	0.757401	0.995196	NA	54	54	52	56	67	59
ENSG00000272977.1	184.419	0.649269	0.492277	1.31891	0.187199	0.860663	NA	139	99	236	148	114	52
ENSG00000272980.4	728.369	0.0676586	0.192605	0.351282	0.725377	0.994294	NA	657	1014	1116	1136	778	914
ENSG00000272983.1	84.8696	-0.280276	0.393335	-0.712563	0.476117	0.987226	NA	24	35	26	38	34	37
ENSG00000272993.1	263.397	1.01402	0.551963	1.83712	0.0661929	0.636161	NA	70	281	503	97	83	292
ENSG00000272994.1	242.711	0.273127	0.332388	0.821709	0.411242	0.97471	NA	204	235	423	329	202	233
ENSG00000273000.5	1302.59	-0.00887876	0.304813	-0.0291286	0.976762	0.998282	NA	1003	1153	1199	895	961	1770
ENSG00000273003.1	1213.94	-0.0235186	0.188562	-0.124726	0.900741	0.997666	ARL2-SNX15	2397	1442	1565	1992	1727	1414
ENSG00000273007.1	56.3735	0.310227	0.453919	0.683442	0.494328	0.987938	NA	21	39	67	36	29	48
ENSG00000273010.1	47.2136	0.256085	0.545806	0.469187	0.638936	0.994179	NA	57	73	74	88	26	63
ENSG00000273015.2	970.968	-0.296195	0.252066	-1.17507	0.239968	0.910308	NA	640	982	824	1219	1053	969
ENSG00000273018.5	518.175	-0.0418645	0.345715	-0.121096	0.903615	0.997708	FAM106A	108	319	592	264	595	485
ENSG00000273024.5	61.0968	0.0864701	0.413148	0.209296	0.834217	0.996577	INTS4P2	113	75	90	73	71	117
ENSG00000273025.1	424.307	0.248671	0.198129	1.2551	0.209444	0.889088	NA	564	426	449	374	379	467
ENSG00000273032.1	92.7799	0.125202	0.362798	0.3451	0.730019	0.994294	DGCR5	114	85	70	129	47	61
ENSG00000273033.2	272.736	-0.153819	0.342593	-0.448986	0.653442	0.994179	LINC02035	161	260	251	339	132	325
ENSG00000273038.2	54.5144	0.678456	0.440272	1.54099	0.123319	0.772059	NA	36	72	79	40	49	46
ENSG00000273047.1	195.469	-0.250716	0.356271	-0.703722	0.481606	0.987259	NA	188	137	186	175	229	236
ENSG00000273055.1	109.661	0.0766097	0.373076	0.205346	0.837302	0.996577	NA	5	60	74	19	45	71
ENSG00000273066.5	371.882	0.217353	0.189898	1.14458	0.252384	0.916494	NA	558	439	551	462	417	455
ENSG00000273071.1	52.1729	-0.211122	0.442536	-0.477072	0.633311	0.994179	NA	44	48	40	43	54	64
ENSG00000273079.5	118.747	-0.768789	0.590896	-1.30106	0.193239	0.868592	GRIN2B	42	15	21	94	7	21
ENSG00000273088.1	734.463	-0.112501	0.201765	-0.557581	0.57713	0.992931	NA	1099	836	746	883	1095	876
ENSG00000273090.1	60.9771	-0.267648	0.370455	-0.722485	0.469997	0.986024	NA	70	41	58	71	60	60
ENSG00000273117.1	141.019	-0.376981	0.368398	-1.0233	0.306167	0.940091	NA	175	203	111	156	218	308
ENSG00000273132.1	45.8047	-0.285391	0.413877	-0.689555	0.490474	0.987938	NA	93	37	40	65	38	62
ENSG00000273136.6	1663.32	-0.362464	0.274333	-1.32126	0.186416	0.860159	NBPF26	677	1344	1181	2154	1135	1011
ENSG00000273137.1	139.096	-0.218031	0.377253	-0.577944	0.563302	0.991582	NA	191	94	121	110	138	185
ENSG00000273138.1	102.394	0.0609386	0.365352	0.166794	0.867532	0.996666	NA	87	112	107	98	78	136
ENSG00000273142.1	311.512	0.0613991	0.435305	0.141048	0.887832	0.997368	NA	206	381	286	151	280	509
ENSG00000273149.1	20061	0.0806997	0.244625	0.329891	0.741482	0.995093	NA	20153	25445	25812	19440	36411	19606
ENSG00000273151.1	513.131	0.295388	0.378623	0.780165	0.435294	0.979574	NA	391	602	492	233	382	752
ENSG00000273154.3	1406.09	-0.178259	0.215681	-0.826494	0.408524	0.974511	NA	1496	1161	1408	1431	1548	1740
ENSG00000273155.1	383.958	0.378897	0.251373	1.50731	0.131731	0.788079	NA	578	641	749	625	596	374
ENSG00000273162.1	48.6261	-0.0437632	0.547425	-0.0799436	0.936282	0.998282	NA	21	20	90	53	40	49
ENSG00000273167.1	552.065	0.196082	0.298999	0.655797	0.511955	0.990053	SPATA13	1937	703	798	1229	471	732
ENSG00000273173.5	2578.13	-0.191217	0.213866	-0.894097	0.37127	0.967992	SNURF	3503	2624	2500	2645	4154	3119
ENSG00000273184.1	378.699	-0.0123122	0.224828	-0.0547628	0.956327	0.998282	NA	657	474	518	647	548	406
ENSG00000273192.1	378.958	-0.224898	0.200233	-1.12318	0.26136	0.918308	NA	458	274	327	414	393	380
ENSG00000273212.1	138.237	0.34226	0.286111	1.19625	0.231599	0.906762	NA	169	184	241	181	186	135
ENSG00000273213.1	141.025	-0.675505	0.626195	-1.07875	0.280701	0.927254	H3-2	12	49	27	41	42	76
ENSG00000273217.1	1252.74	-0.089216	0.295467	-0.301949	0.762691	0.995598	NA	831	1264	1108	1382	728	1523
ENSG00000273221.1	205.658	-0.00440181	0.265516	-0.0165783	0.986773	0.998282	NA	113	298	259	250	293	215
ENSG00000273230.1	109.916	0.369732	0.415712	0.889393	0.373792	0.968771	NA	79	82	155	105	38	115
ENSG00000273247.5	251.292	0.319599	0.264237	1.20952	0.226465	0.903788	NA	96	212	224	158	143	171
ENSG00000273253.2	178.478	-0.2496	0.305982	-0.815733	0.414653	0.97487	NA	211	199	183	231	287	203
ENSG00000273262.1	194.684	-0.015902	0.247944	-0.0641357	0.948862	0.998282	NA	297	227	178	202	231	260
ENSG00000273269.1	1168.33	0.15834	0.266765	0.593554	0.55281	0.991582	NA	2171	1475	2471	2257	1785	1325
ENSG00000273270.1	251.687	-0.414137	0.236383	-1.75197	0.0797785	0.677439	NA	236	191	250	346	252	323
ENSG00000273274.1	437.398	-0.349763	0.230112	-1.51997	0.128518	0.782328	ZBTB8B	328	371	476	653	396	524
ENSG00000273275.1	254.619	-0.312075	0.291109	-1.07202	0.283711	0.930702	NA	329	355	168	369	323	365
ENSG00000273291.5	241.124	0.067522	0.30502	0.221369	0.824805	0.996577	NA	304	221	334	269	330	253
ENSG00000273294.1	608.771	0.0214899	0.20254	0.106102	0.915501	0.998282	C1QTNF3-AMACR	456	601	803	725	601	657
ENSG00000273295.1	74.5494	2.35209	1.69327	1.38908	0.164809	0.83748	NA	47	3	73	1	34	0
ENSG00000273299.1	61.6281	-0.367416	0.379758	-0.967498	0.333295	0.955149	NA	91	67	85	118	79	103
ENSG00000273300.1	49.5113	0.45777	0.438646	1.0436	0.296672	0.935101	NA	54	53	73	39	42	63
ENSG00000273311.1	81.9375	0.132312	0.40379	0.327675	0.743158	0.995093	DGCR11	81	77	75	54	66	105
ENSG00000273314.1	94.925	-0.153411	0.36679	-0.418254	0.675762	0.994179	NA	115	127	128	194	148	82
ENSG00000273329.1	315.216	0.389012	0.217272	1.79044	0.0733832	0.658729	NA	296	316	417	307	263	255
ENSG00000273331.1	129.082	0.00805916	0.310204	0.0259802	0.979273	0.998282	NA	222	172	232	248	241	147
ENSG00000273333.2	907.523	0.114304	0.213264	0.535977	0.591974	0.993609	NA	1098	1241	1440	1286	1407	965
ENSG00000273344.1	235.163	0.097345	0.31425	0.309769	0.756736	0.995196	PAXIP1-AS1	274	272	373	333	318	263
ENSG00000273345.5	660.33	0.289676	0.19125	1.51464	0.129863	0.784024	NA	1344	1027	1143	1039	807	996
ENSG00000273373.1	719.459	0.10837	0.332283	0.326139	0.744319	0.995093	NA	239	891	579	414	671	804
ENSG00000273382.1	45.8866	0.147081	0.405058	0.363111	0.716522	0.994294	NA	76	61	46	57	51	51
ENSG00000273387.1	98.8393	-0.372527	0.292909	-1.27182	0.203438	0.88252	NA	67	59	73	84	90	96
ENSG00000273389.1	59.9901	-0.383292	0.442497	-0.866203	0.386379	0.970209	NA	9	22	40	34	28	36
ENSG00000273398.6	666.647	0.0227976	0.183489	0.124245	0.901121	0.997666	NA	969	925	898	1067	775	907
ENSG00000273419.1	246.436	-0.26883	0.252372	-1.06521	0.286779	0.930846	NA	219	145	225	226	201	275
ENSG00000273420.1	419.995	-0.3357	0.209982	-1.59871	0.109886	0.748863	NA	591	356	449	552	583	583
ENSG00000273432.1	529.873	-0.239099	0.223458	-1.06999	0.284622	0.930702	NA	606	467	556	746	497	662
ENSG00000273478.1	121.896	-0.489917	0.299532	-1.63561	0.101922	0.733501	NA	132	132	87	156	190	155
ENSG00000273485.1	51.869	-0.430992	0.440832	-0.977678	0.328234	0.954427	NA	23	39	20	36	39	43
ENSG00000273489.1	785.728	0.100929	0.264142	0.382099	0.702388	0.994294	NA	327	1026	917	869	548	835
ENSG00000273513.1	107.494	0.521801	0.357428	1.45988	0.144324	0.805877	TBC1D3K	94	165	182	63	155	160
ENSG00000273521.1	199.254	-0.655811	0.586181	-1.11879	0.263231	0.918308	NA	109	253	43	190	257	250
ENSG00000273542.1	583.889	-0.280469	0.329725	-0.850614	0.394984	0.971356	H4C12	208	136	95	118	263	139
ENSG00000273559.4	656.538	0.261025	0.167259	1.5606	0.118618	0.768919	CWC25	628	912	967	836	692	702
ENSG00000273576.1	122.365	0.290944	0.325871	0.89282	0.371954	0.968165	NA	103	166	112	86	111	148
ENSG00000273590.4	145.992	-0.054129	0.331766	-0.163154	0.870397	0.996666	SMIM11A	130	133	177	162	220	112
ENSG00000273599.1	835.895	0.0634729	0.233234	0.272142	0.785513	0.996577	NA	1297	875	754	730	829	1050
ENSG00000273604.1	228.843	0.616992	0.340909	1.80985	0.0703196	0.650441	EPOP	494	374	586	352	300	306
ENSG00000273611.4	1393.51	-0.00207579	0.184278	-0.0112644	0.991012	0.998302	ZNHIT3	2245	1835	1492	1671	2047	1829
ENSG00000273619.1	57.7592	0.22641	0.419365	0.539887	0.589275	0.993609	NA	100	54	91	76	78	49
ENSG00000273628.1	60.0034	0.155428	0.360549	0.431086	0.666406	0.994179	NA	52	57	77	61	56	64
ENSG00000273637.1	439.053	-0.147651	0.170719	-0.864877	0.387106	0.970209	NA	483	561	577	698	605	587
ENSG00000273654.1	435.794	0.101298	0.194487	0.520849	0.602472	0.993674	NA	794	572	567	622	587	560
ENSG00000273702.1	65.0983	-0.348876	0.393773	-0.885983	0.375627	0.969269	NA	80	93	51	104	110	79
ENSG00000273703.1	492.313	0.798258	0.497325	1.6051	0.108471	0.745432	H2BC14	28	53	40	6	60	36
ENSG00000273706.4	98.0054	-0.158954	0.544416	-0.291972	0.770308	0.995848	LHX1	546	180	110	373	132	180
ENSG00000273729.1	297.437	-0.62397	0.259619	-2.4034	0.0162433	0.329448	NA	540	235	153	431	307	365
ENSG00000273734.1	2071.83	-0.312361	0.227518	-1.37291	0.16978	0.84388	NA	3515	1879	1884	2386	3207	2550
ENSG00000273747.1	82.991	0.350473	0.299492	1.17022	0.241911	0.911299	NA	95	131	120	97	89	105
ENSG00000273749.4	5105.1	-0.110956	0.154784	-0.716845	0.47347	0.986281	CYFIP1	6327	5903	6005	6507	6778	6877
ENSG00000273759.1	62.7004	0.180103	0.513171	0.350962	0.725617	0.994294	NA	18	48	85	36	36	75
ENSG00000273784.4	269.676	0.0978306	0.218858	0.447004	0.654872	0.994179	NA	277	326	418	338	297	376
ENSG00000273802.2	1375.47	0.488261	0.722803	0.67551	0.499352	0.988452	H2BC8	189	457	865	157	538	833
ENSG00000273820.1	268.336	-0.0406553	0.269248	-0.150996	0.879979	0.996666	USP27X	331	365	324	414	234	411
ENSG00000273828.1	53.0549	-0.0696576	0.397589	-0.1752	0.860923	0.996666	NA	51	44	56	49	41	71
ENSG00000273841.4	1178.89	0.109927	0.140931	0.780005	0.435388	0.979574	TAF9	1284	1698	1515	1321	1607	1647
ENSG00000273891.1	167.935	0.176204	0.295957	0.59537	0.551596	0.991523	NA	181	178	197	161	171	192
ENSG00000273899.4	724.134	0.205102	0.215544	0.951556	0.341322	0.957897	NOL12	992	793	990	690	909	901
ENSG00000273906.1	75.579	0.483223	2.2812	0.211828	0.832241	0.996577	NA	185	110	170	161	85	1
ENSG00000273983.1	574.79	0.0776794	0.498957	0.155684	0.876282	0.996666	H3C8	64	90	169	57	150	199
ENSG00000274020.1	253.999	0.0658082	0.313516	0.209904	0.833743	0.996577	LINC01138	199	246	291	183	293	288
ENSG00000274021.1	462.796	-0.545604	0.334585	-1.63069	0.102957	0.735276	NA	181	567	659	714	631	835
ENSG00000274026.1	78.9076	0.91447	0.442041	2.06874	0.0385702	0.501845	FAM27E3	147	186	118	106	69	77
ENSG00000274049.4	2246.69	0.00182655	0.199003	0.00917849	0.992677	0.998712	INO80B-WBP1	2759	2310	2594	2325	3311	2320
ENSG00000274070.1	256.37	-0.0865958	0.27057	-0.320049	0.748931	0.995196	CASTOR2	540	278	188	313	232	319
ENSG00000274177.1	891.403	-0.489204	0.297228	-1.64589	0.0997866	0.730432	NA	830	690	596	787	1217	1020
ENSG00000274180.1	666.627	-0.0860716	0.202598	-0.424839	0.670954	0.994179	NATD1	1365	892	716	1139	907	851
ENSG00000274211.4	1506.82	-0.018782	0.22981	-0.0817282	0.934863	0.998282	SOCS7	2413	1505	1944	2586	1164	1943
ENSG00000274220.1	61.6131	-0.471494	0.408593	-1.15395	0.248523	0.914745	NA	38	41	62	83	58	67
ENSG00000274226.5	60.7359	0.096412	0.436537	0.220857	0.825204	0.996577	TBC1D3H	44	66	53	35	73	70
ENSG00000274259.2	199.246	0.0284639	0.30594	0.0930375	0.925874	0.998282	NA	138	187	226	182	131	269
ENSG00000274265.4	89.4754	-0.112241	0.363525	-0.308758	0.757506	0.995196	NA	48	80	99	62	104	111
ENSG00000274267.1	978.097	-0.257213	0.8429	-0.305153	0.76025	0.995196	NA	22	25	7	5	59	17
ENSG00000274272.1	1760.89	-0.148838	0.219316	-0.678645	0.497363	0.987938	NA	1415	1434	1585	1399	1868	1849
ENSG00000274276.4	1578.77	0.205165	0.294882	0.695751	0.486585	0.987406	CBSL	3377	2776	2651	2983	2544	2129
ENSG00000274290.2	693.753	-0.118016	0.35356	-0.333793	0.738536	0.994294	H2BC6	97	88	90	104	92	118
ENSG00000274292.1	454.217	0.502436	0.311732	1.61176	0.107015	0.74196	NA	273	394	563	264	263	416
ENSG00000274322.1	405.346	-0.0846192	0.284113	-0.297836	0.765828	0.995598	NA	630	451	498	437	690	504
ENSG00000274333.4	542.566	0.441602	0.458077	0.964033	0.335029	0.956025	LOC102724219	479	1060	1036	931	559	508
ENSG00000274349.4	183.769	0.197838	0.370839	0.533487	0.593696	0.993609	ZNF658	78	227	296	250	141	152
ENSG00000274376.4	122.489	-0.0557069	0.404956	-0.137563	0.890586	0.997368	ADAMTS7P1	179	75	108	101	117	118
ENSG00000274383.1	63.6408	0.776039	0.485144	1.5996	0.109687	0.748302	NA	18	68	81	24	25	62
ENSG00000274386.5	138.012	-0.0676881	0.27579	-0.245434	0.806121	0.996577	TMEM269	160	151	153	170	203	133
ENSG00000274415.1	66.4615	0.217181	0.624778	0.347613	0.728131	0.994294	NA	1	62	54	18	27	45
ENSG00000274419.6	133.125	0.767215	0.346717	2.2128	0.0269116	0.418995	TBC1D3D	131	167	259	103	108	154
ENSG00000274422.1	110.431	0.570727	0.463657	1.23092	0.218351	0.897481	NA	28	147	177	101	37	97
ENSG00000274425.1	257.843	-0.0539397	0.205186	-0.262882	0.792642	0.996577	NA	331	361	415	444	353	396
ENSG00000274471.1	171.514	-0.685828	1.17632	-0.583029	0.559874	0.991582	NA	128	134	127	172	137	326
ENSG00000274487.1	503.78	-0.597466	0.227408	-2.62729	0.00860692	0.233619	NPEPPSP1	494	418	457	748	721	625
ENSG00000274512.5	191.164	0.200697	0.474545	0.422924	0.672351	0.994179	TBC1D3	134	74	196	139	174	71
ENSG00000274523.4	1887.98	-0.00723086	0.169848	-0.0425726	0.966042	0.998282	RCC1L	2910	2256	2217	2282	2552	2502
ENSG00000274527.5	354.752	0.186063	0.221895	0.838519	0.401739	0.971862	NA	288	359	379	301	319	359
ENSG00000274554.1	73.322	0.045515	0.363097	0.125352	0.900245	0.997666	NA	77	72	51	63	50	79
ENSG00000274565.1	251.617	-0.577015	0.314723	-1.8334	0.0667424	0.637553	NA	36	144	233	155	291	252
ENSG00000274588.1	182.615	0.116712	0.496594	0.235024	0.81419	0.996577	DGKK	37	257	383	105	114	423
ENSG00000274602.4	2476.86	-0.494286	0.607517	-0.813617	0.415865	0.97487	PI4KAP1	2651	1708	1782	1300	2810	4123
ENSG00000274605.1	203.762	-0.0430491	0.235432	-0.182851	0.854915	0.996577	PCCA-DT	175	286	297	259	362	268
ENSG00000274611.3	128.904	-0.565944	0.448634	-1.26148	0.207135	0.888116	TBC1D3	46	86	84	61	135	196
ENSG00000274615.1	274.734	0.166792	0.263856	0.632133	0.5273	0.990611	NA	352	389	386	293	291	491
ENSG00000274618.1	373.981	0.645653	0.557948	1.15719	0.247195	0.914588	H4C6	7	11	9	2	15	5
ENSG00000274627.1	247.369	0.23051	0.305929	0.753477	0.451163	0.981948	NA	134	209	186	147	156	192
ENSG00000274629.1	331.132	0.0532063	0.233194	0.228163	0.819519	0.996577	NA	341	521	365	439	435	400
ENSG00000274630.1	363.989	0.284789	0.234284	1.21557	0.224149	0.901907	NA	523	615	704	593	649	406
ENSG00000274641.1	446.433	-0.346107	0.499031	-0.693559	0.487959	0.987764	H2BC17	27	35	15	14	43	56
ENSG00000274712.1	256.265	-0.133951	0.238639	-0.561311	0.574586	0.992931	NA	279	293	251	278	312	335
ENSG00000274750.2	493.749	0.450429	0.40722	1.10611	0.26868	0.921575	H3C6	207	81	101	58	92	107
ENSG00000274769.1	374.455	0.531975	0.255502	2.08208	0.0373354	0.494668	NA	340	620	680	456	324	451
ENSG00000274808.5	131.41	0.830806	0.406046	2.04609	0.0407475	0.514099	TBC1D3B	162	231	221	75	107	212
ENSG00000274810.3	2464.18	0.00998219	0.221716	0.0450225	0.964089	0.998282	NPHP3-ACAD11	1288	2292	2344	2068	1688	2707
ENSG00000274828.1	314.108	0.288027	0.270436	1.06505	0.286854	0.930846	NA	474	382	349	410	363	221
ENSG00000274874.1	262.241	0.00697859	0.208865	0.033412	0.973346	0.998282	NA	516	336	338	438	303	357
ENSG00000274897.2	75.1642	-0.201018	0.375084	-0.535929	0.592007	0.993609	PANO1	70	65	59	69	68	92
ENSG00000274904.1	100.066	-0.281996	0.427664	-0.659386	0.509648	0.989895	NA	127	142	125	152	252	96
ENSG00000274925.1	115.579	0.0150952	0.450292	0.0335231	0.973257	0.998282	NA	60	117	86	98	64	120
ENSG00000274933.5	65.1016	0.259832	0.476597	0.545181	0.585629	0.993609	TBC1D3I	42	49	81	36	71	61
ENSG00000274944.4	244.751	-0.0600847	0.232717	-0.258188	0.796261	0.996577	NA	199	354	368	350	455	285
ENSG00000274956.2	358.355	-0.810656	0.339624	-2.38693	0.0169899	0.334946	NKAIN3-IT1	491	287	298	917	444	389
ENSG00000274964.1	91.5297	-0.429899	0.494976	-0.868526	0.385106	0.969988	NA	59	135	35	116	100	121
ENSG00000274985.1	124.89	-0.265003	0.36288	-0.730278	0.465221	0.985896	NA	103	122	110	95	152	175
ENSG00000274997.1	420.21	0.0174782	0.48631	0.0359404	0.97133	0.998282	H2AC12	16	15	15	6	34	16
ENSG00000275004.3	222.482	0.147239	0.339124	0.434175	0.664161	0.994179	ZNF280B	193	270	434	404	163	284
ENSG00000275023.4	4415.14	-0.0230147	0.222541	-0.103418	0.917631	0.998282	MLLT6	3035	2956	3522	3084	2764	4288
ENSG00000275052.4	2378.79	0.0398379	0.144987	0.274768	0.783494	0.996577	PPP4R3B	2489	3001	3168	3416	2656	2743
ENSG00000275055.1	57.4381	0.486924	0.401142	1.21384	0.224808	0.902291	NA	62	68	93	56	67	53
ENSG00000275066.4	2247.58	-0.0375981	0.165581	-0.227067	0.820371	0.996577	SYNRG	2885	2447	2668	3054	2017	3111
ENSG00000275088.1	48.3355	-1.66916	0.530305	-3.14755	0.00164647	0.0853297	NA	5	12	13	39	27	30
ENSG00000275097.1	262.88	-0.0145857	0.362261	-0.040263	0.967883	0.998282	NA	355	559	344	438	716	285
ENSG00000275111.4	274.4	-0.00865417	0.243593	-0.0355272	0.971659	0.998282	ZNF2	275	297	383	381	310	317
ENSG00000275120.2	163.775	-0.408608	0.263835	-1.54873	0.121447	0.769233	NA	161	142	126	180	190	202
ENSG00000275121.1	85.6162	-0.0119552	0.440592	-0.0271345	0.978352	0.998282	NA	167	91	113	137	43	161
ENSG00000275126.1	238.252	-0.757474	1.49622	-0.506258	0.612675	0.994179	H4C13	6	6	0	0	18	4
ENSG00000275131.2	1387.75	-0.313411	0.304191	-1.03031	0.302864	0.937938	NA	557	967	911	859	763	1770
ENSG00000275180.1	90.2811	1.04202	0.606153	1.71908	0.0856001	0.693492	NA	63	105	205	55	54	100
ENSG00000275183.1	234.804	0.311953	0.361852	0.862102	0.388631	0.970516	LENG9	157	272	216	114	177	292
ENSG00000275185.1	110.669	0.457976	0.331111	1.38315	0.16662	0.840686	NA	80	172	165	113	143	93
ENSG00000275221.1	208.663	0.492216	0.421799	1.16694	0.243233	0.912658	H2AC15	19	15	38	16	17	23
ENSG00000275325.4	93.0416	-0.266021	0.367959	-0.722962	0.469703	0.986024	NA	107	101	95	130	83	158
ENSG00000275327.1	247.526	-0.188175	0.285071	-0.660098	0.509191	0.989838	NA	151	232	188	177	294	250
ENSG00000275342.4	1094.31	-0.0916029	0.241143	-0.379871	0.704041	0.994294	PRAG1	1839	1512	1041	1537	1208	1763
ENSG00000275367.1	155.637	0.188403	0.43634	0.431779	0.665902	0.994179	NA	78	70	120	73	49	130
ENSG00000275371.1	48.9323	0.00224139	0.467184	0.00479765	0.996172	0.99929	NA	28	40	46	25	49	59
ENSG00000275379.1	347.621	-0.475292	0.49214	-0.965766	0.334161	0.95567	H3C11	20	16	11	10	41	18
ENSG00000275395.4	125.685	-0.216835	0.33895	-0.639726	0.522351	0.990611	FCGBP	287	65	76	127	62	136
ENSG00000275400.1	441.579	-0.055998	0.209656	-0.267095	0.789396	0.996577	NA	632	573	543	589	684	563
ENSG00000275441.1	54.0823	-0.43772	0.383882	-1.14025	0.254183	0.918042	NA	74	60	53	98	87	62
ENSG00000275454.1	307.015	-0.850195	0.365471	-2.3263	0.0200025	0.36014	NA	788	212	200	430	435	505
ENSG00000275457.1	222.413	0.0109255	0.232326	0.0470265	0.962492	0.998282	NA	373	282	333	382	259	295
ENSG00000275464.4	482.885	0.462836	0.236998	1.95291	0.0508306	0.565948	LOC102724159	767	583	673	608	393	456
ENSG00000275496.4	601.101	0.352285	0.445522	0.790722	0.429106	0.978614	LOC102724701	599	1150	1118	1117	676	586
ENSG00000275516.1	100.377	-0.832894	0.32797	-2.53954	0.0110997	0.271257	NA	192	61	66	173	86	158
ENSG00000275582.1	130.784	0.221452	0.36447	0.6076	0.543453	0.991069	NA	71	169	214	158	150	119
ENSG00000275591.4	406.671	-0.206197	0.241152	-0.855051	0.392523	0.971356	XKR5	100	485	553	338	416	649
ENSG00000275620.1	123.691	0.432135	0.474131	0.911425	0.362072	0.964342	FLJ16779	333	91	185	187	79	122
ENSG00000275665.1	231.881	-0.125849	0.311777	-0.403649	0.686471	0.994179	NA	153	132	181	173	147	209
ENSG00000275674.1	324.964	0.00949818	0.245454	0.0386964	0.969132	0.998282	NA	580	456	431	573	545	340
ENSG00000275700.4	1318.07	0.241814	0.179915	1.34404	0.178934	0.852891	AATF	2361	1967	2051	2115	1655	1522
ENSG00000275713.2	1442.18	0.795089	0.673863	1.1799	0.238041	0.910308	H2BC9	224	566	1514	293	649	744
ENSG00000275714.1	202.787	-0.0111121	0.497561	-0.022333	0.982182	0.998282	H3C1	10	17	6	7	10	20
ENSG00000275719.1	408.776	0.4004	0.222455	1.79991	0.0718745	0.651734	NA	719	660	878	718	511	502
ENSG00000275740.1	1023.15	0.131528	0.274766	0.47869	0.632159	0.994179	RBM27	1053	1297	1596	1666	822	1239
ENSG00000275764.1	81.374	0.303182	0.40827	0.742602	0.457723	0.984472	NA	43	123	95	84	53	94
ENSG00000275778.1	465.64	-0.117144	0.216697	-0.540587	0.588792	0.993609	PRH1-PRR4	492	530	463	502	474	711
ENSG00000275807.1	329.996	0.0685179	0.194059	0.353078	0.72403	0.994294	NA	351	399	434	370	384	444
ENSG00000275832.4	1591.82	-0.200162	0.160291	-1.24874	0.211761	0.89134	ARHGAP23	724	1249	1270	1114	1567	1460
ENSG00000275835.4	1008.09	0.228267	0.23553	0.969163	0.332464	0.955149	TUBGCP5	942	1498	1293	1009	856	1624
ENSG00000275854.1	101.439	0.0943539	0.334982	0.281669	0.778197	0.996577	NA	67	123	93	94	76	119
ENSG00000275857.1	767.689	-0.00722446	0.236224	-0.030583	0.975602	0.998282	NA	967	870	999	947	1016	1017
ENSG00000275880.1	48.6655	-0.291521	0.391193	-0.745211	0.456144	0.983759	NA	45	40	66	67	61	64
ENSG00000275882.1	122.746	0.120261	0.314572	0.382299	0.70224	0.994294	NA	173	129	151	109	132	183
ENSG00000275888.1	129.949	-0.140762	0.385309	-0.365323	0.71487	0.994294	NA	136	131	93	100	121	177
ENSG00000275895.5	2185.28	0.564835	0.274423	2.05827	0.0395647	0.508165	U2AF1L5	3787	3837	4091	1971	2491	3890
ENSG00000275910.1	92.057	0.156732	0.395452	0.396335	0.691858	0.994179	NA	46	66	83	35	78	95
ENSG00000275964.1	106.971	-0.432665	0.338105	-1.27967	0.20066	0.879368	NA	129	104	126	174	164	140
ENSG00000275966.1	68.3761	-0.126946	0.543669	-0.233498	0.815375	0.996577	NA	57	41	89	44	97	69
ENSG00000275993.2	299.737	-0.402004	0.317311	-1.26691	0.205188	0.886301	SIK1B	209	444	209	286	461	565
ENSG00000276023.4	270.078	-0.275362	0.26943	-1.02202	0.306773	0.940453	DUSP14	401	356	344	557	441	331
ENSG00000276043.4	4063.59	0.117774	0.192928	0.610457	0.541559	0.991045	UHRF1	7930	5972	6341	5933	5396	6694
ENSG00000276045.2	257.605	-0.258163	0.240829	-1.07198	0.28373	0.930702	ORAI1	349	338	283	342	422	420
ENSG00000276076.4	249.215	-6.34303	1.92287	-3.29874	0.000971202	0.0615565	CRYAA2	9	2	0	657	8	3
ENSG00000276077.4	514.263	0.409648	0.456809	0.896761	0.369847	0.967485	LOC102724951	474	987	1028	968	529	474
ENSG00000276087.1	90.2167	0.222413	0.33295	0.668007	0.504129	0.989527	NA	112	138	117	133	95	102
ENSG00000276101.1	157.388	-0.401411	0.299558	-1.34001	0.180242	0.854294	NA	191	123	143	187	217	178
ENSG00000276116.2	66.1958	0.0920604	0.349713	0.263246	0.792361	0.996577	NA	235	99	105	147	85	112
ENSG00000276131.1	90.7661	0.330986	0.352237	0.93967	0.347387	0.958646	NA	149	124	162	147	86	111
ENSG00000276141.4	127.238	-1.10315	0.401844	-2.74522	0.00604711	0.190672	NA	10	91	57	74	88	203
ENSG00000276166.1	46.0555	-0.198556	0.406779	-0.488117	0.625467	0.994179	NA	38	34	37	35	57	46
ENSG00000276180.1	284.324	-0.307318	0.418382	-0.73454	0.46262	0.985614	H4C9	148	168	128	113	183	317
ENSG00000276231.4	130.781	-1.69988	0.455235	-3.73407	0.000188409	0.020162	PIK3R6	1	32	60	38	174	65
ENSG00000276232.1	378.674	-0.205369	0.55891	-0.367446	0.713286	0.994294	NA	7	9	9	5	8	19
ENSG00000276234.4	761.745	0.219076	0.163614	1.33898	0.180576	0.854933	TADA2A	969	1057	1135	955	896	1030
ENSG00000276248.1	150.657	0.182116	0.425968	0.427534	0.668991	0.994179	NA	74	155	118	105	65	169
ENSG00000276250.1	49.1518	0.145213	0.391679	0.370744	0.710828	0.994294	NA	61	54	65	54	50	60
ENSG00000276259.1	307.553	0.261422	0.207978	1.25697	0.208766	0.888963	NA	330	446	433	383	318	381
ENSG00000276278.1	287.632	-0.241296	0.262026	-0.920885	0.35711	0.962331	NA	175	260	378	332	331	365
ENSG00000276291.5	505.284	0.306272	0.189472	1.61645	0.105997	0.740454	NA	452	708	666	558	493	528
ENSG00000276293.4	5447.23	0.00629865	0.183406	0.0343427	0.972604	0.998282	PIP4K2B	6798	5184	6700	7561	4794	6363
ENSG00000276302.1	103.639	0.0223604	0.33849	0.0660591	0.947331	0.998282	NA	72	98	152	137	85	116
ENSG00000276334.1	116.825	-0.664487	0.507613	-1.30904	0.19052	0.863047	NA	22	48	16	69	32	43
ENSG00000276368.1	513.998	0.111505	0.384969	0.289647	0.772086	0.996015	H2AC14	17	25	29	13	42	25
ENSG00000276386.1	164.673	-0.155218	0.367305	-0.422586	0.672597	0.994179	NA	159	171	145	260	161	133
ENSG00000276410.3	473.269	-0.527254	0.603316	-0.873927	0.382158	0.969988	H2BC3	7	5	3	4	11	8
ENSG00000276418.5	479.146	0.250763	0.2152	1.16526	0.243914	0.913387	NA	964	779	759	761	824	537
ENSG00000276449.1	89.2104	0.0931532	0.343747	0.270993	0.786396	0.996577	NA	54	87	91	88	56	92
ENSG00000276462.1	48.8134	1.28922	0.752554	1.71313	0.0866886	0.696762	LOC440896	148	138	163	121	21	55
ENSG00000276517.1	131.934	0.319766	0.437196	0.731401	0.464534	0.985857	NA	23	50	62	22	37	72
ENSG00000276529.1	49.6141	0.392717	0.443765	0.884967	0.376174	0.969424	NA	72	65	91	72	45	63
ENSG00000276547.1	5334.16	-0.288322	0.181299	-1.59031	0.111766	0.750746	PCDHGB5	3020	4633	4759	5047	5480	5804
ENSG00000276550.4	4741.12	0.310381	0.3979	0.780047	0.435363	0.979574	HERC2P2	2118	4790	4099	3837	2970	2793
ENSG00000276564.1	94.025	0.42316	0.444696	0.951572	0.341314	0.957897	NA	16	86	96	48	41	71
ENSG00000276570.1	346.082	-0.0972877	0.245497	-0.396289	0.691892	0.994179	NA	459	287	414	423	402	374
ENSG00000276578.1	122.781	0.508815	0.333762	1.52448	0.127388	0.781717	NA	182	139	258	150	162	110
ENSG00000276600.4	51.8717	0.00833474	0.560418	0.0148724	0.988134	0.998282	RAB7B	8	42	71	33	42	57
ENSG00000276612.3	974.015	-0.00469681	0.184422	-0.0254678	0.979682	0.998282	NA	1929	1287	1227	1358	1337	1533
ENSG00000276644.4	1634.18	-0.0676586	0.241237	-0.280466	0.77912	0.996577	DACH1	3524	2810	2145	3943	2484	2184
ENSG00000276663.1	56.8335	-0.537204	0.379723	-1.41473	0.157149	0.829627	NA	101	60	41	87	77	94
ENSG00000276672.1	103.641	0.194376	0.454427	0.427739	0.668841	0.994179	NA	32	59	90	80	24	63
ENSG00000276692.1	51.9687	-0.303119	0.483054	-0.627506	0.530328	0.990611	NA	38	58	45	74	37	76
ENSG00000276710.4	2040.03	0.00531894	0.250794	0.0212084	0.983079	0.998282	NA	1957	1902	2040	1625	2605	2121
ENSG00000276727.1	98.5632	-0.00365021	0.394852	-0.00924449	0.992624	0.998712	NA	176	142	141	107	195	148
ENSG00000276791.1	57.6423	-0.999108	0.558741	-1.78814	0.0737529	0.659837	NA	98	35	10	71	61	56
ENSG00000276805.2	201.308	0.0660039	0.334425	0.197365	0.843542	0.996577	NA	175	262	216	245	236	187
ENSG00000276840.1	50.6715	-0.110325	0.575063	-0.191848	0.847861	0.996577	NA	37	35	73	21	64	112
ENSG00000276855.1	76.6734	0.114826	0.446971	0.256898	0.797257	0.996577	NA	100	102	131	154	88	78
ENSG00000276903.1	406.365	-0.311259	0.377162	-0.825267	0.40922	0.974511	H2AC16	19	28	18	16	55	31
ENSG00000276966.2	651.398	0.78961	0.477654	1.6531	0.0983105	0.728291	H4C5	57	37	119	28	65	54
ENSG00000276975.2	342.86	0.209568	0.421707	0.496951	0.619224	0.994179	NA	357	267	412	291	206	440
ENSG00000276997.4	68.9932	0.328678	0.37218	0.883116	0.377174	0.969855	NA	55	87	81	65	58	70
ENSG00000277013.1	70.2971	-0.267342	0.349598	-0.764712	0.444443	0.980988	NA	23	99	134	78	141	136
ENSG00000277053.4	8356.75	0.0387686	0.161772	0.23965	0.810602	0.996577	GTF2IP1	11352	10167	11367	12014	9123	11388
ENSG00000277067.4	499.621	0.484182	0.473097	1.02343	0.306104	0.940091	LOC102724843	447	976	1052	857	537	476
ENSG00000277072.4	426.173	-0.00551009	0.321218	-0.0171537	0.986314	0.998282	NA	359	339	332	269	287	517
ENSG00000277075.2	981.139	0.0530181	0.385344	0.137586	0.890567	0.997368	H2AC8	61	86	90	38	143	121
ENSG00000277147.4	356.57	-0.286332	0.250306	-1.14393	0.252654	0.916494	LINC00869	214	362	322	324	575	344
ENSG00000277149.4	362.963	0.328433	0.25531	1.28641	0.198301	0.876037	TYW1B	347	533	497	428	313	436
ENSG00000277150.1	62.8803	-0.488534	0.438587	-1.11388	0.26533	0.919434	F8A3	71	34	55	72	53	79
ENSG00000277157.1	501.103	1.08024	0.457311	2.36216	0.0181686	0.343264	H4C4	13	27	30	12	20	10
ENSG00000277159.1	45.9899	0.190001	0.482114	0.3941	0.693507	0.994179	NA	48	64	68	77	47	43
ENSG00000277161.1	187.552	0.549148	0.3664	1.49877	0.133934	0.79017	PIGW	254	282	504	284	191	290
ENSG00000277182.1	82.6514	-0.0747625	0.324046	-0.230716	0.817536	0.996577	NA	154	103	83	137	87	111
ENSG00000277203.1	118.573	-0.382579	0.369406	-1.03566	0.30036	0.936887	F8A1	89	108	101	195	96	107
ENSG00000277224.2	667.741	0.207216	0.975975	0.212317	0.83186	0.996577	H2BC7	23	17	116	14	54	125
ENSG00000277258.4	2176.45	-0.132983	0.177627	-0.748664	0.454059	0.982992	PCGF2	2433	2327	2364	2695	2922	2302
ENSG00000277283.1	70.6058	0.12937	0.405632	0.318936	0.749775	0.995196	NA	73	48	114	83	68	74
ENSG00000277299.1	60.9291	-0.195159	0.462696	-0.421787	0.673181	0.994179	NA	37	64	25	46	52	60
ENSG00000277324.1	90.4051	-0.149839	0.34745	-0.431253	0.666285	0.994179	NA	73	97	123	115	77	152
ENSG00000277363.4	473.758	-0.261436	0.215701	-1.21203	0.225501	0.903207	SRCIN1	902	354	423	773	414	530
ENSG00000277443.2	16356.4	-0.0763138	0.18015	-0.423612	0.671849	0.994179	MARCKS	18657	19280	17844	22866	22378	16474
ENSG00000277459.1	63.9019	-0.0308313	0.396873	-0.0776856	0.938078	0.998282	NA	79	63	123	82	92	109
ENSG00000277462.1	240.265	-0.0277155	0.271727	-0.101998	0.918758	0.998282	ZNF670	252	418	340	386	287	432
ENSG00000277476.1	156.354	-0.600537	0.330004	-1.81979	0.0687915	0.645945	NA	57	72	84	94	96	167
ENSG00000277501.1	54.8669	0.477595	0.415518	1.14939	0.250393	0.915718	NA	63	70	118	80	44	55
ENSG00000277531.2	125.458	-1.10834	0.540593	-2.05023	0.040342	0.512205	NA	396	126	79	757	121	136
ENSG00000277534.1	127.276	0.352921	0.361606	0.975983	0.329073	0.954503	NA	185	194	153	191	145	91
ENSG00000277586.1	4420.76	0.628249	0.266787	2.35487	0.0185293	0.346243	NEFL	23409	5687	5792	5006	6176	6436
ENSG00000277597.1	65.7078	-0.538112	0.407087	-1.32186	0.186215	0.860159	NA	121	58	80	140	90	82
ENSG00000277654.4	69.3182	-0.680248	0.507559	-1.34023	0.18017	0.854294	LOC440311	149	48	49	57	134	98
ENSG00000277669.1	681.645	-0.19986	0.319927	-0.624707	0.532164	0.990611	NA	973	689	655	517	1212	924
ENSG00000277688.1	62.825	0.364574	0.385935	0.944652	0.344837	0.958646	NA	50	87	111	81	61	66
ENSG00000277701.4	677.186	0.821995	0.414816	1.98159	0.0475255	0.546128	NA	158	857	783	217	211	720
ENSG00000277726.4	3175.93	0.186511	0.143945	1.29571	0.195074	0.871395	NA	4886	4554	4865	4995	3293	4363
ENSG00000277728.1	73.9807	0.00799601	0.322137	0.0248218	0.980197	0.998282	NA	97	74	68	82	64	87
ENSG00000277744.1	49.7937	-0.235972	0.619126	-0.381137	0.703102	0.994294	NA	31	36	31	18	55	60
ENSG00000277758.4	100.622	0.0286794	0.439109	0.0653129	0.947925	0.998282	LOC102724488	17	36	30	33	22	31
ENSG00000277775.1	507.689	-1.03628	0.531857	-1.94841	0.0513657	0.568538	H3C7	21	9	3	6	28	22
ENSG00000277778.2	151.183	-0.0623692	0.313902	-0.19869	0.842505	0.996577	PGM5P2	47	123	127	127	92	114
ENSG00000277791.4	2107.3	0.0936368	0.211747	0.44221	0.658337	0.994179	PSMB3	3553	2767	2711	2456	3792	2449
ENSG00000277801.1	459.176	-0.0850202	0.276551	-0.30743	0.758516	0.995196	NA	506	569	366	408	533	626
ENSG00000277873.1	139.367	0.0335685	0.257874	0.130174	0.896429	0.997586	NA	220	219	179	243	187	180
ENSG00000277952.1	70.4623	0.125463	0.367771	0.341145	0.732994	0.994294	NA	89	106	98	90	115	80
ENSG00000277954.1	75.0757	0.0153939	0.392053	0.0392647	0.968679	0.998282	NA	55	64	47	48	44	83
ENSG00000277957.1	19048.5	0.187947	0.180522	1.04113	0.297815	0.935101	NA	32109	26168	25782	23126	27758	23108
ENSG00000277959.1	86.3318	-0.0440634	0.630324	-0.069906	0.944268	0.998282	NA	44	149	20	58	76	119
ENSG00000277969.1	47.1162	-0.717912	0.425352	-1.68781	0.0914484	0.709304	NA	30	34	40	59	79	46
ENSG00000277971.1	319.902	-0.814156	0.293378	-2.77511	0.00551829	0.180011	NA	191	158	158	223	245	422
ENSG00000277972.1	649.443	-0.0895804	0.208556	-0.429527	0.66754	0.994179	CISD3	755	709	708	805	881	676
ENSG00000277978.1	84.1501	0.148675	0.317912	0.46766	0.640027	0.994179	NA	67	83	100	85	87	71
ENSG00000277991.4	631.037	0.407279	0.459861	0.885656	0.375803	0.969269	LOC102723360	543	1292	1128	1126	640	581
ENSG00000277998.1	1761.86	0.0822576	0.321842	0.255584	0.798272	0.996577	NA	2082	2693	1147	1394	2193	2329
ENSG00000278023.4	74.9903	-0.575724	0.427464	-1.34684	0.178033	0.852379	RDM1	87	60	95	156	138	61
ENSG00000278041.1	66.3287	0.601185	0.53224	1.12954	0.258671	0.918308	NA	93	81	195	106	51	104
ENSG00000278053.4	1559.37	0.345633	0.212898	1.62347	0.10449	0.737218	DDX52	1509	2247	2654	2108	1348	1919
ENSG00000278129.1	1206.46	-0.154023	0.201541	-0.764228	0.444731	0.980988	ZNF8	1270	1047	1278	1670	1030	1340
ENSG00000278133.1	193.284	-0.15871	0.290763	-0.545839	0.585177	0.993609	NA	193	199	221	262	213	254
ENSG00000278139.1	699.199	0.49463	0.37714	1.31153	0.189679	0.862707	LOC110117498-PIK3R3	1645	912	1363	1137	415	1070
ENSG00000278156.1	228.098	-0.340411	0.219445	-1.55123	0.120846	0.768919	TSC22D1-AS1	324	221	231	401	220	307
ENSG00000278175.2	230.773	-0.239482	0.315625	-0.758755	0.447999	0.981004	GLIDR	259	186	271	399	239	216
ENSG00000278177.1	256.522	-0.568191	0.278482	-2.04032	0.0413188	0.517411	NA	81	121	149	213	176	153
ENSG00000278202.1	403.798	-0.049677	0.285229	-0.174165	0.861736	0.996666	NA	199	322	447	335	260	463
ENSG00000278206.1	212.618	0.110464	0.237763	0.464599	0.642218	0.994179	NA	332	366	245	320	283	288
ENSG00000278224.4	364.05	0.268232	0.311321	0.861591	0.388913	0.97091	PRICKLE4	210	322	346	223	282	307
ENSG00000278259.4	2615.5	-0.076924	0.217323	-0.353961	0.723368	0.994294	MYO19	2181	2577	2421	2139	2686	3401
ENSG00000278266.1	63.187	-0.460109	0.454733	-1.01182	0.311623	0.94473	NA	40	64	58	126	50	59
ENSG00000278272.1	585.596	-0.589084	0.438284	-1.34407	0.178926	0.852891	NA	34	19	20	17	72	32
ENSG00000278291.1	122.894	-0.313924	0.322061	-0.974734	0.329692	0.954503	NA	136	115	113	220	125	102
ENSG00000278299.5	70.4244	-0.164582	0.47393	-0.34727	0.728389	0.994294	TBC1D3C	44	71	73	41	76	134
ENSG00000278311.4	1939.66	0.189051	0.163285	1.1578	0.246945	0.914588	GGNBP2	2137	2666	2859	2598	1969	2569
ENSG00000278318.4	697.069	0.137144	0.216131	0.634544	0.525726	0.990611	ZNF229	611	880	1000	980	657	773
ENSG00000278341.1	52.321	-0.330389	0.422452	-0.782074	0.434171	0.979339	NA	76	46	39	58	47	78
ENSG00000278390.4	75.9025	-0.00920627	0.345185	-0.0266705	0.978723	0.998282	LOC101929140	97	92	98	99	69	123
ENSG00000278416.1	76.6578	-0.194589	0.415661	-0.468144	0.639682	0.994179	NA	37	37	49	37	57	61
ENSG00000278451.1	142.362	0.368079	0.32254	1.14119	0.253792	0.917842	NA	300	226	302	195	178	274
ENSG00000278463.1	255.812	-1.03613	1.00438	-1.03161	0.302257	0.937938	H2AC4	14	9	0	5	19	13
ENSG00000278500.1	469.84	2.90972	1.43793	2.02354	0.0430177	0.525649	NA	1089	1435	1331	1	160	597
ENSG00000278530.4	51.1294	1.02473	0.472806	2.16733	0.0302093	0.444516	CHMP1B2P	32	52	97	39	28	30
ENSG00000278535.4	312.521	0.215873	0.243266	0.887396	0.374866	0.969269	DHRS11	593	430	371	364	401	389
ENSG00000278540.4	6580.88	0.327649	0.183755	1.78308	0.074574	0.662759	ACACA	11837	8598	10991	10506	6135	7978
ENSG00000278558.4	46.6677	-0.975486	0.857876	-1.13709	0.255499	0.918308	TMEM191B	130	35	16	13	44	146
ENSG00000278588.1	439.277	0.883035	0.507809	1.73891	0.0820502	0.681294	H2BC10	6	19	12	2	11	13
ENSG00000278599.5	166.608	0.0297791	0.408784	0.072848	0.941927	0.998282	TBC1D3E	114	158	148	106	175	186
ENSG00000278600.1	182.077	0.0433281	0.423954	0.1022	0.918598	0.998282	NA	107	109	184	153	85	178
ENSG00000278603.1	178.665	-0.119223	0.404881	-0.294465	0.768403	0.995598	NA	252	143	159	109	213	246
ENSG00000278610.1	76.7941	0.128724	0.353594	0.364044	0.715825	0.994294	NA	66	75	91	64	62	101
ENSG00000278615.4	608.993	0.448574	0.23721	1.89105	0.0586181	0.602594	C11orf98	908	911	1130	801	930	579
ENSG00000278616.1	177.092	-0.588934	0.419913	-1.40252	0.160761	0.83365	NA	197	122	123	223	156	232
ENSG00000278619.4	104.52	-0.00207679	0.266893	-0.00778135	0.993791	0.99901	MRM1	164	130	133	152	137	138
ENSG00000278621.1	187.633	-0.696702	0.351695	-1.98098	0.047593	0.546128	NA	33	72	40	90	65	98
ENSG00000278635.1	91.2006	0.404439	0.516744	0.782668	0.433822	0.979339	NA	85	62	69	37	29	92
ENSG00000278637.1	112.306	0.663485	0.667543	0.993922	0.320261	0.949291	H4C1	5	8	5	5	7	1
ENSG00000278662.4	508.809	-0.0795212	0.263509	-0.301778	0.762822	0.995598	GOLGA6L10	178	453	496	436	393	487
ENSG00000278677.1	432.689	-0.217442	0.442741	-0.491126	0.623337	0.994179	H2AC17	33	26	28	17	69	30
ENSG00000278705.1	331.386	0.530687	0.487355	1.08891	0.276192	0.925334	H4C2	14	21	11	5	26	10
ENSG00000278709.1	103.532	-0.603751	0.337843	-1.78707	0.0739254	0.660751	NKILA	98	61	50	129	84	72
ENSG00000278713.1	182.13	-0.519292	0.349934	-1.48397	0.137816	0.796051	NA	301	155	186	223	364	236
ENSG00000278722.1	120.391	-0.0402429	0.447593	-0.0899096	0.928359	0.998282	NA	199	82	112	122	64	159
ENSG00000278730.1	767.825	-0.154718	0.159242	-0.971591	0.331254	0.954596	NA	661	710	846	849	841	939
ENSG00000278766.2	161.188	0.690302	0.376782	1.8321	0.0669369	0.638029	NA	41	148	198	53	78	146
ENSG00000278768.1	205.526	0.0154633	0.256864	0.0602004	0.951996	0.998282	NA	215	185	268	224	220	240
ENSG00000278769.1	210.724	-0.130461	0.26721	-0.488236	0.625383	0.994179	NA	225	195	213	218	190	296
ENSG00000278784.1	67.0527	0.163394	0.426353	0.383236	0.701544	0.994294	NA	49	71	64	53	46	78
ENSG00000278811.4	136.904	0.0106884	0.353836	0.0302073	0.975902	0.998282	LINC00624	85	139	113	122	106	129
ENSG00000278828.1	513.906	0.394611	0.37426	1.05438	0.291711	0.933246	H3C10	75	150	202	73	175	170
ENSG00000278831.1	131.508	-0.180354	0.277546	-0.649817	0.51581	0.990611	NA	177	131	135	177	122	180
ENSG00000278834.1	197.727	0.0239523	0.237956	0.100659	0.919821	0.998282	NA	244	206	291	267	218	262
ENSG00000278845.4	1493.38	0.145539	0.199745	0.728627	0.46623	0.986024	MRPL45	2118	2093	2278	1964	2450	1694
ENSG00000278864.1	329.603	0.135331	0.328729	0.411678	0.680575	0.994179	NA	295	277	303	264	153	392
ENSG00000278867.1	122.408	0.000244421	0.303692	0.00080483	0.999358	0.999891	NA	76	116	122	124	118	103
ENSG00000278878.1	77.4602	0.376569	0.453118	0.831062	0.405939	0.974328	NA	109	159	90	136	83	69
ENSG00000278893.1	641.78	-0.210881	0.300575	-0.701592	0.482934	0.987259	NA	99	397	475	392	303	469
ENSG00000278897.1	97.1952	-0.116457	0.472208	-0.246623	0.8052	0.996577	NA	73	53	91	92	30	114
ENSG00000278903.3	126.787	0.92753	0.392198	2.36495	0.0180324	0.343052	NA	187	200	203	103	70	157
ENSG00000278916.1	60.9765	-0.0184232	0.383682	-0.0480169	0.961703	0.998282	CEP83-DT	84	61	95	105	63	78
ENSG00000278917.1	67.1064	-0.0360632	0.433597	-0.0831723	0.933715	0.998282	NA	20	51	66	60	32	58
ENSG00000278918.1	241.211	-0.0506706	0.270218	-0.187517	0.851255	0.996577	NA	194	244	185	178	255	249
ENSG00000278921.2	60.7633	-0.0870686	0.35311	-0.246577	0.805236	0.996577	EPB41L4A-DT	157	65	64	90	76	89
ENSG00000278922.1	147.333	-0.347789	0.298434	-1.16538	0.243866	0.913387	NA	224	117	190	311	163	165
ENSG00000278934.1	125.454	-0.51651	0.46449	-1.11199	0.266141	0.919434	NA	47	85	89	45	104	215
ENSG00000278948.1	256.464	-0.220718	0.343157	-0.643198	0.520095	0.990611	NA	293	173	341	422	211	305
ENSG00000278962.1	94.4169	0.181289	0.304003	0.59634	0.550948	0.991346	NA	165	208	148	187	123	160
ENSG00000278963.1	98.2991	-1.17309	0.559544	-2.09651	0.0360366	0.484995	NA	11	21	7	29	28	38
ENSG00000278970.1	662.588	-0.00871995	0.283628	-0.0307443	0.975473	0.998282	HEIH	861	757	673	770	1056	503
ENSG00000278974.1	121.598	0.611345	0.29556	2.06843	0.0385993	0.501845	NA	159	155	246	129	114	150
ENSG00000278977.1	75.0529	0.404081	0.365061	1.10689	0.268343	0.921575	NA	225	90	149	134	72	104
ENSG00000278986.1	88.5189	-0.649134	0.318367	-2.03895	0.0414553	0.517728	NA	130	71	61	141	108	105
ENSG00000278991.1	70.3459	-0.433302	0.529132	-0.818892	0.412848	0.97471	NA	28	34	39	58	20	65
ENSG00000278993.1	91.0531	-0.208803	0.302253	-0.690821	0.489678	0.987937	NA	85	80	107	115	106	100
ENSG00000279009.1	280.374	-0.399912	0.267137	-1.49703	0.134385	0.790832	NA	410	238	254	373	337	383
ENSG00000279010.2	2423.14	0.0902415	0.271544	0.332328	0.739642	0.994476	NA	1807	2338	3234	2094	2976	2793
ENSG00000279019.1	50.4203	-0.522039	0.446742	-1.16854	0.242587	0.911329	NA	24	27	30	48	32	43
ENSG00000279030.1	474.215	-0.331163	0.308075	-1.07494	0.282399	0.929371	NA	152	265	363	245	389	467
ENSG00000279033.1	811.707	-0.053152	0.192882	-0.275568	0.78288	0.996577	NA	949	993	806	853	1110	1045
ENSG00000279035.1	400.2	-0.433616	0.32231	-1.34534	0.178517	0.852891	NA	592	460	337	477	852	512
ENSG00000279036.1	99.3436	-0.354391	0.498934	-0.710295	0.477521	0.987226	NA	109	41	76	55	72	127
ENSG00000279041.1	101.027	-0.209649	0.421745	-0.497098	0.61912	0.994179	NA	31	107	96	93	61	138
ENSG00000279059.1	210.443	0.128798	0.281023	0.458317	0.646724	0.994179	NA	123	203	272	193	156	247
ENSG00000279069.1	1937.43	-0.0872578	0.174758	-0.499306	0.617564	0.994179	NA	3231	2097	2156	2534	2022	2818
ENSG00000279073.3	118.167	-0.364923	0.381525	-0.956486	0.338827	0.956763	NA	243	96	47	101	149	126
ENSG00000279080.1	162.26	-0.0678707	0.316302	-0.214576	0.830098	0.996577	NA	166	92	121	103	121	157
ENSG00000279086.1	162.873	-0.742236	0.362948	-2.04502	0.0408528	0.51508	NA	31	116	109	139	222	97
ENSG00000279088.1	362.209	-0.0569262	0.290687	-0.195833	0.844741	0.996577	NA	324	303	372	297	448	385
ENSG00000279089.1	182.854	0.00871626	0.423643	0.0205746	0.983585	0.998282	NA	83	190	110	119	113	195
ENSG00000279092.1	82.4124	-0.0189107	0.801549	-0.0235927	0.981177	0.998282	NA	24	28	23	18	24	31
ENSG00000279094.3	50.097	0.467266	0.609099	0.767142	0.442997	0.980988	LINC01670	84	76	36	61	46	31
ENSG00000279095.1	144.069	0.121128	0.279635	0.433164	0.664896	0.994179	NA	138	117	156	117	149	132
ENSG00000279117.1	331.296	0.355234	0.299851	1.1847	0.236135	0.910308	NA	288	268	549	309	280	345
ENSG00000279124.1	68.6522	-0.740727	0.498928	-1.48464	0.13764	0.795767	NA	20	24	38	49	39	61
ENSG00000279133.1	97.1604	0.0405539	0.390025	0.103978	0.917187	0.998282	NA	21	45	49	40	54	34
ENSG00000279159.1	3698.53	-0.093968	0.246063	-0.381886	0.702546	0.994294	NA	2776	3353	2611	3053	2384	4331
ENSG00000279161.1	360.38	-0.0613247	0.453276	-0.135292	0.892381	0.997368	NA	36	258	437	95	171	570
ENSG00000279166.1	194.027	0.78205	0.623807	1.25367	0.209961	0.889183	NA	9	11	3	2	8	5
ENSG00000279182.1	109.127	-0.374848	0.317447	-1.18082	0.237673	0.910308	NA	226	96	83	140	128	162
ENSG00000279192.1	482.914	-0.807985	0.422803	-1.91102	0.0560018	0.591125	PWAR5	73	196	102	305	114	277
ENSG00000279196.1	126.511	0.184638	0.398459	0.463382	0.643091	0.994179	NA	46	70	80	43	57	96
ENSG00000279198.1	1276.83	-0.654043	0.309021	-2.1165	0.0343024	0.476603	NA	1525	1090	1189	1391	2274	1926
ENSG00000279207.1	757.319	0.0294455	0.287433	0.102443	0.918405	0.998282	NA	620	665	1063	991	466	968
ENSG00000279233.1	117.027	0.327207	0.414681	0.789056	0.430079	0.978614	NA	140	139	130	82	97	161
ENSG00000279246.1	139.603	-0.0560342	0.257932	-0.217244	0.828018	0.996577	NA	152	124	145	131	154	170
ENSG00000279278.1	85.2799	0.989183	0.592307	1.67005	0.0949094	0.717371	NA	19	21	136	39	17	33
ENSG00000279283.1	81.0906	0.257509	0.600586	0.428764	0.668095	0.994179	NA	32	50	57	16	26	91
ENSG00000279307.2	94.4524	0.445856	0.332054	1.34272	0.179362	0.853628	NA	100	163	182	138	134	89
ENSG00000279312.1	64.6027	0.109554	0.651404	0.168182	0.86644	0.996666	NA	40	85	105	85	16	127
ENSG00000279322.1	123.791	0.431894	0.284233	1.51951	0.128635	0.782328	NA	203	130	146	106	120	129
ENSG00000279329.1	87.511	-0.0333529	0.317004	-0.105213	0.916207	0.998282	NA	76	75	100	111	64	90
ENSG00000279331.1	134.88	0.128634	0.371402	0.346346	0.729082	0.994294	RBM12B-AS1	118	151	166	163	79	175
ENSG00000279333.1	69.1719	0.0429163	0.475426	0.0902693	0.928073	0.998282	NA	51	32	40	45	17	53
ENSG00000279344.1	319.809	0.434935	0.308276	1.41086	0.158286	0.831586	NA	163	364	346	262	153	285
ENSG00000279348.1	274.104	0.361248	0.299006	1.20816	0.226985	0.904705	NA	503	353	520	492	248	323
ENSG00000279355.1	123.938	-0.205842	0.37363	-0.550926	0.581685	0.993609	AGPAT4-IT1	157	96	95	167	71	129
ENSG00000279364.1	613.922	-0.0651389	0.301392	-0.216127	0.828889	0.996577	NA	381	1228	935	1184	999	647
ENSG00000279369.1	213.662	-0.311663	0.300019	-1.03881	0.298892	0.936145	NA	359	135	240	358	185	257
ENSG00000279382.1	244.08	0.0650568	0.326907	0.199007	0.842257	0.996577	NA	317	193	157	181	152	249
ENSG00000279392.1	170.141	0.400942	0.377215	1.0629	0.287828	0.931158	NA	229	233	410	307	219	181
ENSG00000279399.1	265.907	0.0208116	0.218949	0.0950522	0.924273	0.998282	NA	475	321	297	324	353	349
ENSG00000279400.1	187.787	0.580946	0.574766	1.01075	0.312135	0.944991	NA	19	109	107	49	19	95
ENSG00000279407.1	231.938	-0.258523	0.307069	-0.841903	0.399842	0.971862	NA	191	263	244	311	259	308
ENSG00000279423.1	207.408	0.0185571	0.249563	0.0743583	0.940725	0.998282	NA	260	279	188	226	283	248
ENSG00000279425.1	87.0374	0.698203	0.423657	1.64804	0.0993454	0.728715	NA	27	29	44	20	15	32
ENSG00000279428.1	262.648	-0.0821801	0.246295	-0.333665	0.738632	0.994294	NA	303	238	280	240	390	294
ENSG00000279432.1	93.539	-0.398743	0.49379	-0.807517	0.419369	0.975546	NA	6	29	10	21	31	16
ENSG00000279434.1	66.3005	0.260792	0.487518	0.534939	0.592692	0.993609	NA	62	100	66	50	59	105
ENSG00000279437.1	217.128	-0.17078	0.885437	-0.192877	0.847056	0.996577	NA	1200	307	293	1032	197	324
ENSG00000279453.1	67.1735	-0.123883	0.395079	-0.313566	0.753851	0.995196	NA	29	54	51	51	75	37
ENSG00000279467.1	52.4713	0.205551	0.420499	0.488827	0.624964	0.994179	NA	60	66	59	53	63	54
ENSG00000279488.1	401.349	-0.0475147	0.31675	-0.150007	0.880759	0.996666	NA	391	377	343	332	382	487
ENSG00000279495.1	179.93	0.20493	0.367643	0.557416	0.577243	0.992931	NA	131	198	121	136	118	158
ENSG00000279504.1	479.533	-0.21331	0.252552	-0.844618	0.398324	0.971862	NA	871	481	594	673	834	603
ENSG00000279528.1	95.3582	0.770962	0.327204	2.35621	0.0184623	0.345336	NA	179	138	169	105	116	72
ENSG00000279529.1	78.5438	0.185751	0.338251	0.54915	0.582902	0.993609	NA	57	87	87	86	56	76
ENSG00000279541.1	176.757	-0.432407	0.411463	-1.0509	0.293304	0.933506	NA	26	33	34	55	60	26
ENSG00000279569.1	2903.59	-0.13088	0.189673	-0.690028	0.490177	0.987938	NA	3589	2872	2582	3190	3224	3241
ENSG00000279571.2	49.768	0.175783	0.41306	0.425563	0.670426	0.994179	NA	49	48	65	57	50	43
ENSG00000279592.1	483.462	-0.363245	0.239265	-1.51817	0.128972	0.783212	NA	724	407	406	519	726	595
ENSG00000279598.1	357.779	0.915778	1.04159	0.879209	0.379288	0.969988	NA	7	6	40	14	5	10
ENSG00000279602.1	113.133	1.68391	0.513587	3.27873	0.00104276	0.0639319	NA	62	36	117	17	22	37
ENSG00000279605.1	8077.64	-0.093499	0.247363	-0.377983	0.705444	0.994294	NA	12262	8781	7922	8318	14254	8190
ENSG00000279607.1	72.4819	0.917215	0.654146	1.40216	0.160869	0.83365	NA	156	157	171	19	150	211
ENSG00000279641.1	1125.9	-0.117216	0.265369	-0.441707	0.658701	0.994179	NA	1699	1404	1517	1773	2153	1083
ENSG00000279645.1	94.3912	-0.0672686	0.371512	-0.181067	0.856315	0.996577	NA	45	50	42	46	46	54
ENSG00000279649.1	116.159	-0.210874	0.302486	-0.697135	0.485718	0.987259	NA	171	92	112	157	86	153
ENSG00000279652.1	163.765	-0.20486	0.506465	-0.40449	0.685852	0.994179	NA	3	9	11	9	13	9
ENSG00000279660.1	92.726	-0.47019	0.490373	-0.958842	0.337638	0.956025	NA	16	24	29	27	30	48
ENSG00000279662.1	72.4802	-0.228164	0.530147	-0.430378	0.666921	0.994179	NA	22	26	37	45	16	44
ENSG00000279672.1	148.019	-0.193682	0.580093	-0.33388	0.73847	0.994294	NA	63	71	147	92	118	156
ENSG00000279686.1	248.757	-1.12542	0.32291	-3.48524	0.000491699	0.0386273	NA	20	219	186	159	767	259
ENSG00000279689.1	1909.46	0.136582	0.169347	0.806521	0.419942	0.976078	NA	2856	2509	2068	2278	2069	2370
ENSG00000279692.1	106.226	0.376558	0.362292	1.03938	0.298629	0.935635	NA	438	214	179	155	177	214
ENSG00000279694.1	8262.51	0.580455	0.584263	0.993483	0.320475	0.949318	NA	37024	10903	9608	4048	12732	9617
ENSG00000279696.1	372.074	0.321898	0.274323	1.17343	0.240624	0.910308	NA	182	547	480	333	279	456
ENSG00000279713.1	957.824	-0.306729	0.240983	-1.27282	0.203081	0.88219	NA	480	654	680	602	673	1134
ENSG00000279716.1	1261.93	-0.227867	0.292984	-0.777746	0.436719	0.980093	NA	938	984	824	744	1165	1525
ENSG00000279730.2	233.785	0.248769	0.231051	1.07669	0.281621	0.928068	NA	265	296	367	310	229	286
ENSG00000279738.1	8147.64	0.153311	0.199894	0.76696	0.443105	0.980988	NA	13297	10346	9398	8623	12718	8797
ENSG00000279744.1	185.96	-0.350098	0.482046	-0.726275	0.46767	0.986024	NA	128	164	96	117	158	227
ENSG00000279753.1	968.238	-0.42093	0.2276	-1.84943	0.0643963	0.628513	NA	228	1153	1000	974	1641	904
ENSG00000279759.1	114.831	0.0889811	0.395092	0.225216	0.821811	0.996577	NA	45	62	79	66	38	82
ENSG00000279762.3	107.592	-0.105344	0.323917	-0.325221	0.745014	0.995093	NA	178	120	127	169	113	144
ENSG00000279765.3	2321.26	0.0795174	0.171402	0.463923	0.642703	0.994179	NA	1691	3060	2794	2768	2645	2334
ENSG00000279766.1	48.7261	0.662324	0.632837	1.04659	0.295287	0.933896	NA	45	95	58	16	97	64
ENSG00000279789.1	64.0976	0.643774	0.498553	1.29128	0.196605	0.873433	NA	57	46	88	28	31	76
ENSG00000279800.2	1266.72	0.429601	0.285682	1.50377	0.132641	0.788738	NA	1311	1913	2400	1756	922	1747
ENSG00000279809.1	136.041	-0.184069	0.351823	-0.523186	0.600845	0.993674	NA	165	188	229	322	207	156
ENSG00000279821.1	251.299	0.0313615	0.292061	0.10738	0.914488	0.998282	NA	68	188	169	94	159	224
ENSG00000279827.1	645.057	0.213931	0.256493	0.834063	0.404245	0.973562	NA	1011	805	1370	1180	733	802
ENSG00000279833.1	63.0462	0.0806554	0.404319	0.199484	0.841884	0.996577	NA	68	48	84	80	60	50
ENSG00000279861.1	479.093	-0.125163	0.235384	-0.531739	0.594907	0.993609	NA	704	564	493	563	821	559
ENSG00000279865.1	93.2003	-0.788547	0.470164	-1.67717	0.0935085	0.715724	NA	69	59	44	138	96	58
ENSG00000279880.1	176.832	0.21992	0.29196	0.753256	0.451296	0.981948	NA	135	186	160	141	105	195
ENSG00000279926.1	64.6903	0.493137	0.572678	0.861107	0.389179	0.971015	NA	7	54	57	24	23	41
ENSG00000279930.1	59.9149	-0.284578	0.580542	-0.490194	0.623996	0.994179	NA	32	28	40	32	21	74
ENSG00000279945.1	231.441	0.0858116	0.265056	0.323749	0.746128	0.995093	NA	411	225	296	263	296	293
ENSG00000279954.1	73.7242	-0.218915	0.390055	-0.561242	0.574632	0.992931	NA	438	93	58	183	104	104
ENSG00000279968.1	51.3364	-0.249634	0.468146	-0.533238	0.593869	0.993609	GVQW2	58	58	44	57	43	97
ENSG00000279970.1	53.266	0.0763327	0.403965	0.188959	0.850125	0.996577	NA	43	60	87	77	65	52
ENSG00000279983.1	91.0814	-0.621581	0.328629	-1.89143	0.0585664	0.602594	NA	42	68	53	83	86	99
ENSG00000279989.1	50.6382	0.172292	0.49935	0.345033	0.730069	0.994294	NA	20	45	69	35	29	66
ENSG00000280007.1	174.731	0.100736	0.264518	0.380829	0.70333	0.994294	NA	157	155	195	136	166	209
ENSG00000280018.3	154.856	0.555656	0.41381	1.34278	0.179343	0.853628	NA	137	182	227	169	89	137
ENSG00000280039.1	148.281	-0.00214717	0.42794	-0.00501746	0.995997	0.99929	NA	88	99	58	66	84	106
ENSG00000280046.1	870.593	0.103516	0.237375	0.436085	0.662775	0.994179	NA	653	1024	882	750	749	1131
ENSG00000280061.1	129.328	-0.280961	0.388655	-0.722906	0.469737	0.986024	NA	237	131	43	174	100	124
ENSG00000280063.1	59.4954	0.498542	0.512319	0.973108	0.3305	0.95454	NA	27	52	62	23	23	66
ENSG00000280064.1	283.355	-0.229708	0.291022	-0.789314	0.429928	0.978614	NA	168	386	268	398	392	271
ENSG00000280067.1	101.443	0.262103	0.494282	0.53027	0.595925	0.993674	NA	54	88	102	60	42	124
ENSG00000280069.1	94.0869	0.296737	0.495734	0.598582	0.549452	0.991346	NA	14	31	31	10	26	35
ENSG00000280071.3	1207.23	-0.0259178	0.196138	-0.13214	0.894873	0.997586	GATD3B	2344	1509	1430	1610	1666	1732
ENSG00000280077.1	239.761	0.738608	0.3259	2.26636	0.0234292	0.388202	NA	74	326	344	160	128	185
ENSG00000280079.1	165.703	0.28334	0.289878	0.977449	0.328347	0.954427	NA	112	235	236	153	162	226
ENSG00000280087.1	50.3623	0.347794	0.449479	0.77377	0.439067	0.980093	NA	39	95	67	52	92	41
ENSG00000280088.1	76.621	-0.253265	0.338269	-0.748709	0.454033	0.982992	NA	74	85	64	103	79	94
ENSG00000280099.1	74.1622	-0.433266	0.359744	-1.20437	0.228446	0.904705	NA	10	73	72	65	91	67
ENSG00000280109.1	125.501	-2.94154	0.991319	-2.9673	0.00300426	0.124148	PLAC4	7	3	0	38	3	4
ENSG00000280119.1	130.114	0.645455	0.524533	1.23053	0.218498	0.897481	LOC285097	15	85	93	25	20	91
ENSG00000280120.1	120.212	0.312734	0.320888	0.974589	0.329764	0.954503	NA	95	126	154	107	103	123
ENSG00000280123.1	151.266	-0.293534	0.313294	-0.936928	0.348796	0.958646	NA	54	169	156	198	153	141
ENSG00000280128.1	693.791	0.386067	0.315974	1.22183	0.221771	0.900111	NA	288	611	815	572	253	570
ENSG00000280138.1	691.625	-0.000719551	0.312128	-0.00230531	0.998161	0.999493	NA	591	533	386	475	336	677
ENSG00000280143.1	560.976	0.123836	0.216665	0.571556	0.567622	0.99224	NA	727	561	678	528	661	687
ENSG00000280145.3	169.697	0.598391	0.391284	1.5293	0.12619	0.778656	NA	148	343	268	241	122	171
ENSG00000280148.1	268.733	0.370342	0.251475	1.47267	0.140839	0.801175	NA	354	398	435	343	248	364
ENSG00000280152.1	105.579	-0.22276	0.49776	-0.447526	0.654496	0.994179	NA	40	41	39	30	26	91
ENSG00000280158.1	289.033	0.277558	0.207169	1.33977	0.180321	0.854294	NA	462	358	379	319	321	343
ENSG00000280160.1	403.908	-0.873228	0.405396	-2.15401	0.0312392	0.45257	NA	559	341	286	469	964	453
ENSG00000280165.1	144.015	0.137789	0.391933	0.351562	0.725167	0.994294	PCDH20	6	151	144	50	82	120
ENSG00000280173.1	54.4574	0.315373	0.500241	0.630443	0.528405	0.990611	NA	46	48	72	66	21	51
ENSG00000280187.1	120.435	-0.353475	0.331911	-1.06497	0.28689	0.930846	NA	207	136	161	347	144	129
ENSG00000280195.1	428.998	0.197348	0.270577	0.729362	0.465781	0.985896	NA	680	440	704	506	698	461
ENSG00000280198.1	54.8812	0.183316	0.357911	0.512183	0.608523	0.994179	NA	71	61	61	60	59	54
ENSG00000280206.1	366.805	0.00478259	0.238077	0.0200884	0.983973	0.998282	NA	593	497	470	501	619	460
ENSG00000280211.1	1344.06	-0.0157392	0.165265	-0.0952359	0.924127	0.998282	NA	2023	1428	1373	1585	1547	1549
ENSG00000280213.1	278.14	-0.195778	0.260652	-0.751109	0.452587	0.982723	UCKL1-AS1	254	173	266	239	273	301
ENSG00000280219.1	478.222	-0.321778	0.373869	-0.860669	0.38942	0.971015	NA	6	275	306	145	160	278
ENSG00000280237.2	572.537	0.129535	0.354264	0.365645	0.71463	0.994294	MIR4697HG	990	639	813	820	364	1012
ENSG00000280238.1	72.8042	-0.572931	0.382835	-1.49655	0.13451	0.790832	NA	90	37	45	75	46	92
ENSG00000280239.1	159.87	0.0145512	0.396144	0.036732	0.970699	0.998282	NA	136	139	149	178	68	189
ENSG00000280248.1	63.385	0.109638	0.522463	0.209849	0.833786	0.996577	NA	47	29	70	62	31	42
ENSG00000280279.1	70.1515	0.0329392	0.350803	0.0938965	0.925191	0.998282	NA	35	79	77	53	73	85
ENSG00000280287.1	219.331	-0.112601	0.368551	-0.305524	0.759967	0.995196	NA	103	152	105	88	121	218
ENSG00000280294.1	91.6236	0.349612	0.322059	1.08555	0.277677	0.926553	NA	78	122	152	90	96	120
ENSG00000280300.1	72.897	0.253088	0.390756	0.647688	0.517187	0.990611	NA	90	99	94	80	59	110
ENSG00000280320.1	78.1148	-0.137216	0.391614	-0.350386	0.726049	0.994294	NA	12	131	169	115	95	105
ENSG00000280325.1	48.8653	-0.877284	0.464436	-1.88893	0.0589017	0.603788	NA	67	24	33	51	120	63
ENSG00000280332.1	128.429	0.645125	0.398272	1.61981	0.105273	0.738814	NA	107	111	151	59	84	120
ENSG00000280334.1	83.5386	0.229388	0.537354	0.426885	0.669463	0.994179	NA	31	33	20	17	21	38
ENSG00000280339.1	191.782	-1.00416	0.472166	-2.12672	0.0334434	0.469987	NA	3	52	41	50	77	60
ENSG00000280347.1	86.5775	0.00515908	0.519477	0.00993129	0.992076	0.99857	NA	34	31	90	75	22	65
ENSG00000280355.1	116.403	-0.490682	0.396264	-1.23827	0.215616	0.895136	NA	115	111	73	159	111	148
ENSG00000280378.1	64.2338	0.313098	0.520753	0.601241	0.547679	0.991346	NA	33	43	64	23	56	57
ENSG00000280383.1	748.501	-0.440835	0.223636	-1.97122	0.0486989	0.551033	NA	1062	618	578	925	971	823
ENSG00000280385.1	172.159	0.0297518	0.467923	0.0635827	0.949303	0.998282	NA	116	152	167	265	60	124
ENSG00000280407.2	462.246	-0.22042	0.222371	-0.991227	0.321575	0.949789	NA	633	558	409	621	559	619
ENSG00000280414.1	66.7823	0.0501887	0.666076	0.0753498	0.939936	0.998282	NA	311	86	59	159	72	59
ENSG00000280416.1	89.2232	0.193986	0.335665	0.577915	0.563321	0.991582	NA	110	84	135	106	87	105
ENSG00000280433.1	374.717	0.295949	0.225661	1.31147	0.189698	0.862707	NA	421	515	532	462	364	450
ENSG00000280434.1	125.783	-0.242812	0.391388	-0.620386	0.535003	0.990611	NA	74	90	71	56	137	107
ENSG00000280435.1	76.6246	0.547993	0.588663	0.930911	0.351899	0.95973	NA	21	35	88	29	11	68
ENSG00000280486.1	218.104	-0.41502	0.296931	-1.3977	0.162204	0.83365	NA	390	179	172	234	356	262
ENSG00000280537.2	579.687	0.0951591	0.184657	0.515329	0.606323	0.994029	NA	1089	745	638	749	705	726
ENSG00000280561.1	71.0237	0.0389654	0.329461	0.11827	0.905854	0.998054	NA	88	102	80	94	79	100
ENSG00000280571.1	534.337	0.0754248	0.204452	0.368912	0.712193	0.994294	NA	982	724	759	822	870	617
ENSG00000280594.1	272.842	-0.179438	0.226135	-0.7935	0.427487	0.978614	BTG3-AS1	677	296	332	489	403	349
ENSG00000280607.1	784.393	-0.295206	0.196063	-1.50567	0.132152	0.788357	NA	1900	871	713	1266	1048	1150
ENSG00000280614.1	6206.59	0.559085	0.331653	1.68575	0.0918434	0.710452	NA	2780	5023	4256	2344	5485	2175
ENSG00000280623.1	72.4036	0.190267	0.544506	0.34943	0.726767	0.994294	NA	11	161	251	63	104	211
ENSG00000280634.1	111.797	-0.114723	0.420579	-0.272774	0.785027	0.996577	THRIL	156	135	209	310	106	138
ENSG00000280660.1	75.005	-0.184114	0.609695	-0.301978	0.762669	0.995598	NA	16	82	76	92	29	74
ENSG00000280670.2	156.788	-1.3545	0.561301	-2.41314	0.0158159	0.326294	CCDC163	181	95	74	99	259	386
ENSG00000280739.2	80.6625	-0.168151	0.312871	-0.537444	0.590961	0.993609	EIF1B-AS1	65	68	70	83	77	79
ENSG00000280758.1	150.775	0.177968	0.293943	0.60545	0.54488	0.991069	NA	154	168	156	120	163	181
ENSG00000280778.1	220.363	0.0950098	0.261101	0.363881	0.715947	0.994294	NA	268	281	300	281	320	216
ENSG00000280780.2	134.406	0.10667	0.361203	0.295319	0.76775	0.995598	JAKMIP2-AS1	172	187	193	245	119	161
ENSG00000280789.1	2003.14	0.0487553	0.240584	0.202654	0.839406	0.996577	PAGR1	2122	2384	2245	1953	2430	2645
ENSG00000280798.1	384.85	0.0650753	0.189648	0.343138	0.731495	0.994294	LINC00294	544	415	508	520	457	441
ENSG00000280800.1	6258.09	0.559479	0.328541	1.70292	0.0885828	0.70152	NA	2828	5042	4262	2363	5538	2163
ENSG00000280828.1	406.576	0.0256315	0.371325	0.0690272	0.944968	0.998282	NA	229	230	295	245	220	296
ENSG00000280832.1	206.211	-0.0529661	0.239045	-0.221574	0.824645	0.996577	NA	182	183	233	203	220	226
ENSG00000280852.2	163.268	0.0702287	0.318768	0.220313	0.825627	0.996577	LOC653653	309	357	179	296	236	283
ENSG00000280893.1	2218.96	0.113264	0.238481	0.474941	0.634829	0.994179	NA	2449	2574	2324	2027	2456	2763
ENSG00000280927.1	1130.94	-0.0763324	0.175064	-0.436026	0.662818	0.994179	CTBP1-AS	1922	1126	1197	1391	1407	1352
ENSG00000280987.3	16751.4	0.210632	0.168944	1.24675	0.212488	0.892031	MATR3	20094	24302	24683	25209	18102	19277
ENSG00000281021.1	71.794	-0.18596	0.363531	-0.511538	0.608974	0.994179	NA	43	56	53	53	63	73
ENSG00000281026.1	220.753	0.253168	0.326477	0.775455	0.438071	0.980093	N4BP2L2-IT2	19	80	74	38	50	77
ENSG00000281028.1	241.008	0.273668	0.222693	1.2289	0.219109	0.897733	NA	215	409	363	280	305	313
ENSG00000281039.1	484.428	0.377987	0.20818	1.81567	0.0694205	0.649251	NA	702	994	864	781	752	574
ENSG00000281181.1	6219	0.556268	0.329431	1.68857	0.0913011	0.709304	NA	2771	5068	4254	2341	5571	2160
ENSG00000281183.1	180.489	-0.256207	0.473414	-0.541191	0.588376	0.993609	NPTN-IT1	100	140	123	160	63	240
ENSG00000281195.1	225.903	-0.714264	0.403256	-1.77124	0.0765206	0.667394	NA	16	36	29	58	26	58
ENSG00000281205.1	174.693	0.0745958	0.326771	0.228281	0.819427	0.996577	NA	216	117	146	167	93	162
ENSG00000281207.1	225.534	0.0294395	0.317263	0.0927921	0.926069	0.998282	SLFNL1-AS1	213	202	197	151	184	298
ENSG00000281344.1	571.849	0.399866	0.323872	1.23464	0.216964	0.896398	NA	33	282	197	122	89	178
ENSG00000281348.1	533.283	0.294971	0.255385	1.15501	0.248088	0.914745	NA	585	747	671	490	602	688
ENSG00000281357.2	77.3604	-0.373973	0.445477	-0.83949	0.401194	0.971862	ARRDC3-AS1	38	44	34	54	42	64
ENSG00000281371.1	57.3614	-0.218868	0.442365	-0.494768	0.620764	0.994179	INE2	31	48	45	59	37	61
ENSG00000281376.1	624.98	0.0301437	0.202201	0.149078	0.881492	0.996666	ABALON	1025	871	813	893	1024	757
ENSG00000281383.1	4766.31	0.61952	0.338789	1.82863	0.0674552	0.639805	NA	1960	3770	3320	1771	4090	1435
ENSG00000281398.2	52.5044	0.307585	0.518984	0.592668	0.553403	0.991582	NA	65	47	88	37	50	86
ENSG00000281406.1	127.97	-0.284738	0.484801	-0.587331	0.556982	0.991582	NA	236	147	224	488	114	161
ENSG00000281453.1	382.695	-0.200682	0.356697	-0.562613	0.573698	0.99273	TGFB2-OT1	15	247	188	175	141	146
ENSG00000281490.1	714.808	0.0991137	0.338604	0.292713	0.769742	0.995781	NA	467	445	635	458	391	594
ENSG00000281501.1	54.6361	-0.320543	0.559626	-0.572782	0.566792	0.99224	NA	28	112	45	111	61	72
ENSG00000281508.1	238.539	1.02906	0.436098	2.35971	0.0182893	0.344158	NA	29	151	59	52	27	44
ENSG00000281591.1	53.0278	0.908394	0.448953	2.02336	0.0430359	0.525649	DBET	98	74	113	47	57	55
ENSG00000281593.1	69.6648	0.124132	0.348859	0.355822	0.721974	0.994294	NA	88	75	108	92	78	91
ENSG00000281649.1	1262.68	-0.0523464	0.231456	-0.226162	0.821076	0.996577	EBLN3P	1217	1791	1470	2121	1431	1345
ENSG00000281691.1	1130.43	0.013456	0.280548	0.0479634	0.961745	0.998282	RBM5-AS1	701	1110	962	1016	871	1068
ENSG00000281706.2	73.3343	-0.123382	0.369651	-0.333779	0.738546	0.994294	LINC01012	36	60	86	66	79	79
ENSG00000281887.3	179.415	-1.49069	0.334494	-4.45657	8.32817e-06	0.00203579	GIMAP1-GIMAP5	6	163	98	181	276	251
ENSG00000281896.1	132.209	0.22829	0.417348	0.547002	0.584377	0.993609	NA	87	109	134	111	88	95
ENSG00000281903.2	84.653	0.0103321	0.367215	0.0281363	0.977553	0.998282	NA	70	102	124	105	106	107
ENSG00000281991.1	215.074	0.204045	0.271885	0.750483	0.452964	0.982723	TMEM265	249	215	281	205	216	254
ENSG00000282034.1	5000.14	0.109088	0.234158	0.465875	0.641305	0.994179	NA	7378	5369	7782	8343	3608	6925
ENSG00000282057.1	84.2654	-1.66924	0.490504	-3.40312	0.000666218	0.0462923	NA	5	26	18	51	74	39
ENSG00000282164.2	64.4566	-0.295165	0.468172	-0.630464	0.528391	0.990611	PEG13	103	68	43	61	63	113
ENSG00000282218.1	365.511	0.0670952	0.283978	0.236269	0.813224	0.996577	NA	291	451	475	517	248	461
ENSG00000282246.1	673.942	0.222774	0.209352	1.06411	0.287277	0.930846	NA	551	718	885	701	573	716
ENSG00000282278.1	3313.03	-0.0633261	0.190658	-0.332146	0.739779	0.994482	NA	1063	2490	2825	2221	2048	2852
ENSG00000282381.1	82.1123	-0.56904	0.417926	-1.36158	0.17333	0.845952	NA	75	91	48	109	107	112
ENSG00000282393.1	76.2358	0.100127	0.321739	0.311207	0.755643	0.995196	NA	99	84	93	88	77	99
ENSG00000282413.1	160.69	-0.272607	0.250009	-1.09039	0.275541	0.924719	NA	266	179	185	268	214	235
ENSG00000282458.1	1143.15	0.0501842	0.382395	0.131237	0.895588	0.997586	WASH5P	1115	647	1010	627	558	1462
ENSG00000282508.1	177.787	0.1478	0.340108	0.434567	0.663877	0.994179	NA	77	219	191	82	235	229
ENSG00000282772.1	102.283	0.0299791	0.315527	0.0950127	0.924305	0.998282	NA	181	114	144	131	142	136
ENSG00000282774.1	76.2486	0.173682	0.381559	0.455191	0.648972	0.994179	NA	106	92	80	82	74	86
ENSG00000282826.1	268.433	-0.365649	0.335998	-1.08825	0.276486	0.925525	FRG1CP	179	296	290	497	333	206
ENSG00000282827.1	741.301	-0.0394386	0.20553	-0.191888	0.84783	0.996577	NA	1024	863	917	932	869	1111
ENSG00000282886.1	55.6201	0.716121	0.461839	1.55059	0.121001	0.768919	NA	30	34	36	20	26	25
ENSG00000282907.1	586.23	-0.652203	0.229023	-2.84777	0.00440271	0.156046	NA	910	390	533	799	765	937
ENSG00000282917.1	69.5157	0.208263	0.372878	0.558527	0.576484	0.992931	LOC101927179	50	116	74	77	63	85
ENSG00000282936.1	143.951	0.0662536	0.304919	0.217282	0.827988	0.996577	NA	146	186	238	275	90	200
ENSG00000282951.1	87.4208	-0.122614	0.355006	-0.345386	0.729804	0.994294	NA	147	74	67	84	114	90
ENSG00000282961.1	427.408	0.293408	0.23549	1.24595	0.212784	0.892129	PRNCR1	299	557	599	430	394	489
ENSG00000282977.1	789.381	-0.254345	0.219174	-1.16047	0.245856	0.91452	PCBP2-OT1	1209	906	731	1030	1266	955
ENSG00000282988.1	1265.94	0.336341	0.785922	0.427957	0.668682	0.994179	NA	123	179	372	65	293	416
ENSG00000283029.1	18889	-0.103514	0.358545	-0.288705	0.772807	0.996059	NA	149	323	551	419	390	398
ENSG00000283041.1	35794.1	0.094606	0.225476	0.419583	0.67479	0.994179	NA	58354	47599	45376	42382	63941	37957
ENSG00000283050.1	339.784	-0.11865	0.271498	-0.437021	0.662096	0.994179	GTF2IP12	275	392	317	344	331	471
ENSG00000283064.1	93.3894	-0.480078	0.423901	-1.13252	0.257414	0.918308	NA	75	52	44	83	51	89
ENSG00000283078.1	48.2604	0.404781	0.453023	0.893511	0.371584	0.968165	NA	52	58	96	58	44	66
ENSG00000283088.1	607.109	0.00807862	0.258922	0.031201	0.975109	0.998282	NA	716	576	598	603	490	801
ENSG00000283098.1	67.028	1.03886	0.821098	1.26521	0.205798	0.886998	NA	1	65	88	9	41	29
ENSG00000283103.1	794.939	0.172964	0.198147	0.872904	0.382715	0.969988	NA	1437	877	1168	940	1116	978
ENSG00000283117.1	155.289	0.355662	0.551094	0.645376	0.518684	0.990611	MGC4859	250	177	254	234	130	153
ENSG00000283122.1	95.9792	0.234067	0.457713	0.511384	0.609082	0.994179	HYMAI	111	87	94	114	55	81
ENSG00000283128.1	118.025	-1.80846	0.615206	-2.9396	0.00328636	0.130626	NA	463	38	45	919	72	39
ENSG00000283149.1	627.195	0.527705	0.20453	2.58008	0.00987761	0.255374	NA	580	964	1264	675	760	768
ENSG00000283155.1	272.369	-0.205093	0.305149	-0.672108	0.501515	0.988452	NA	259	203	216	184	262	354
ENSG00000283189.1	1672.44	0.0816205	0.220207	0.370653	0.710896	0.994294	NA	1803	1705	1465	1359	1559	1933
ENSG00000283196.1	178.207	0.0633325	0.331115	0.19127	0.848314	0.996577	LOC107985911	135	221	231	189	239	185
ENSG00000283201.1	304.298	-0.23955	0.264789	-0.904682	0.365634	0.966019	ZNF724	478	308	356	501	270	520
ENSG00000283208.1	736.63	0.0998802	0.177293	0.563362	0.573189	0.99273	NA	599	761	867	739	691	788
ENSG00000283228.1	636.926	-0.0431616	0.222096	-0.194338	0.845912	0.996577	NA	563	828	826	947	813	662
ENSG00000283236.1	148.216	0.0498029	0.34304	0.145181	0.884568	0.997045	NA	57	169	166	127	95	196
ENSG00000283239.1	1707.74	0.0201911	0.208684	0.0967544	0.922921	0.998282	NA	1203	1679	2448	1904	1583	2205
ENSG00000283251.1	78.5217	-1.53279	0.664958	-2.3051	0.0211611	0.371379	NA	1	36	7	13	62	57
ENSG00000283293.1	46576.5	0.192651	0.934038	0.206256	0.836591	0.996577	RN7SK	116	316	167	65	733	150
ENSG00000283321.1	471.015	-0.959462	0.48018	-1.99813	0.0457025	0.539713	NA	14	167	146	238	129	193
ENSG00000283341.1	416.1	0.0392975	0.242923	0.161769	0.871488	0.996666	NA	478	479	630	614	577	423
ENSG00000283352.1	337.387	0.473777	0.291179	1.62709	0.103717	0.735998	LINC00680-GUSBP4	344	358	411	304	169	338
ENSG00000283374.1	86.1803	-0.471615	0.306338	-1.53952	0.123677	0.773176	NA	40	83	71	83	110	113
ENSG00000283375.1	240.468	0.56503	0.326664	1.72969	0.0836848	0.688465	NA	231	376	487	276	391	172
ENSG00000283390.1	256.013	0.00826257	0.301683	0.0273883	0.97815	0.998282	NA	346	282	357	326	501	254
ENSG00000283403.1	60.9258	-3.04053	1.51673	-2.00466	0.0449989	0.537038	LOC100420587	59	7	13	83	139	95
ENSG00000283406.1	67.623	0.214573	0.341388	0.62853	0.529657	0.990611	NA	125	68	66	88	56	54
ENSG00000283411.1	74.6452	-0.211206	0.310359	-0.680522	0.496174	0.987938	NA	128	72	79	115	88	94
ENSG00000283480.1	109.437	-0.453568	0.466354	-0.972582	0.330761	0.954563	NA	142	111	70	101	90	211
ENSG00000283496.1	358.055	0.144623	0.218087	0.663142	0.50724	0.98976	NA	649	473	419	431	485	424
ENSG00000283503.1	82.7704	-0.063169	0.515933	-0.122436	0.902554	0.997666	LINC01902	26	39	45	54	14	54
ENSG00000283515.1	1653.09	0.097485	0.158644	0.614487	0.538893	0.990975	NA	2640	1864	2319	2212	2138	2041
ENSG00000283549.1	98.7788	-0.0713788	0.283217	-0.252029	0.801019	0.996577	NA	138	120	111	166	95	117
ENSG00000283563.1	369.686	0.277426	0.330178	0.840233	0.400778	0.971862	ZCWPW2	49	191	244	70	174	251
ENSG00000283580.1	381.467	-0.303249	0.220278	-1.37667	0.168615	0.842173	C1orf50	613	427	342	510	652	479
ENSG00000283632.1	91.0551	-0.512337	0.298713	-1.71515	0.0863176	0.695572	EXOC3L2	10	168	138	90	182	178
ENSG00000283647.1	64.7418	-0.641199	0.639706	-1.00234	0.316182	0.946301	NA	3	37	42	33	13	74
ENSG00000283663.1	137.429	-1.35609	0.49519	-2.73852	0.00617163	0.192977	NA	1	75	40	24	161	91
ENSG00000283674.1	131.132	0.076936	0.413125	0.18623	0.852265	0.996577	LOC729732	86	64	89	64	80	90

### Sheet: CS13CS15_DE
ENS	baseMean	log2FoldChange	lfcSE	stat	pvalue	padj	Symbol	CS13.12690	CS13.13365	CS13.13472	CS15.13000	CS15.13019	CS15.13128
ENSG00000000971.15	461.69	-1.63627	0.57363	-2.85248	0.004338	0.0458508	CFH	1	84	42	208	40	231
ENSG00000001617.11	2870.44	-1.25347	0.241682	-5.18644	2.1435e-07	1.71124e-05	SEMA3F	1229	1527	1907	4369	4185	3800
ENSG00000001630.15	1656.14	1.08009	0.245599	4.39781	1.09351e-05	0.000471616	CYP51A1	2929	3290	2448	1464	1272	1194
ENSG00000002933.7	86.3058	2.53497	0.581862	4.35664	1.32073e-05	0.000551854	TMEM176A	570	179	99	42	7	22
ENSG00000004777.18	3850.65	-0.867752	0.238977	-3.63111	0.000282209	0.00645675	ARHGAP33	5050	3506	3896	6846	5418	6564
ENSG00000004848.7	172.897	3.29156	0.774839	4.24806	2.15631e-05	0.000812341	ARX	681	156	183	23	2	8
ENSG00000004864.13	1770.16	0.603692	0.198538	3.04068	0.00236041	0.0300065	SLC25A13	2650	3069	3019	1807	2292	1990
ENSG00000005020.12	250.546	1.29873	0.349926	3.71145	0.000206074	0.00504061	SKAP2	354	498	608	342	75	205
ENSG00000005206.16	3499.95	-0.924789	0.323179	-2.86154	0.00421593	0.044813	SPPL2B	4661	2747	2835	6513	4290	5007
ENSG00000005379.15	1761.07	-0.964782	0.264312	-3.65016	0.000262076	0.00610025	TSPOAP1	1679	1248	1495	3148	2416	2356
ENSG00000005882.11	1371.66	-0.769032	0.204683	-3.75719	0.000171835	0.00435061	PDK2	1112	937	910	1176	1753	1835
ENSG00000006016.10	875.615	-1.32612	0.307392	-4.31408	1.60266e-05	0.000639734	CRLF1	327	356	326	767	2370	703
ENSG00000006118.14	6383.39	-1.01116	0.24124	-4.19151	2.77104e-05	0.00100362	TMEM132A	6928	4793	5410	10234	9679	10113
ENSG00000006282.20	1958.05	-1.17468	0.216089	-5.43607	5.44685e-08	5.05883e-06	SPATA20	845	1399	1345	3360	2481	3145
ENSG00000006283.17	3373.73	-1.64121	0.247357	-6.63499	3.24519e-11	5.79838e-09	CACNA1G	368	1232	1008	2953	4770	4033
ENSG00000006625.17	1120.67	0.628123	0.202957	3.09486	0.00196906	0.0267111	GGCT	1692	2143	1992	1354	1270	1294
ENSG00000006704.10	2486.09	-0.550365	0.194097	-2.83552	0.0045751	0.0477915	GTF2IRD1	2215	2323	2216	3140	4288	2890
ENSG00000007062.11	1336.21	0.80379	0.202607	3.96724	7.27085e-05	0.00222163	PROM1	3109	2296	2099	1178	1060	1460
ENSG00000007174.17	121.734	1.29826	0.459972	2.82246	0.00476561	0.0490712	DNAH9	172	152	96	65	28	59
ENSG00000007350.16	147.136	4.61779	0.835512	5.5269	3.25939e-08	3.13586e-06	TKTL1	1081	302	236	4	5	9
ENSG00000007372.20	1621.95	6.40815	0.371861	17.2326	1.51103e-66	7.0871e-63	PAX6	6989	3514	2446	45	35	26
ENSG00000007541.16	2310.92	-0.717648	0.2414	-2.97286	0.00295036	0.0348124	PIGQ	3100	1725	2041	3370	2879	2965
ENSG00000007866.18	2646.29	-0.760461	0.259511	-2.93036	0.00338572	0.0384036	TEAD3	1424	2147	2097	4077	3667	3575
ENSG00000008256.15	1547.08	-0.581461	0.183391	-3.17061	0.0015212	0.0223662	CYTH3	1008	1123	1332	1553	1834	2026
ENSG00000008294.20	5748.28	0.6929	0.228932	3.02666	0.00247269	0.0308241	SPAG9	9872	7036	6939	4152	4781	3987
ENSG00000008441.16	594.224	-2.32603	0.537123	-4.33054	1.48746e-05	0.000602727	NFIX	1	7	15	36	45	74
ENSG00000008710.18	6645.71	-1.57516	0.27642	-5.69845	1.20903e-08	1.28151e-06	PKD1	5029	2903	3374	9477	10820	8516
ENSG00000009307.15	18224.8	0.509739	0.16917	3.01318	0.00258527	0.031762	CSDE1	26185	27390	28136	16437	23026	21059
ENSG00000009694.13	620.164	-1.77494	0.373952	-4.74644	2.07033e-06	0.000119881	TENM1	112	203	147	652	1386	538
ENSG00000009709.11	602.593	2.43473	0.865265	2.81385	0.00489521	0.0499094	PAX7	2507	614	295	102	9	121
ENSG00000010322.15	7557.89	-0.699124	0.225728	-3.0972	0.00195357	0.0266358	NISCH	8756	6524	6346	10813	11235	9744
ENSG00000010327.10	1288.07	-0.788292	0.238023	-3.31184	0.000926857	0.0156797	STAB1	519	906	883	1518	1276	1796
ENSG00000010810.17	2663.47	0.589396	0.190933	3.08692	0.00202244	0.0270828	FYN	5119	3279	3861	2025	2241	2479
ENSG00000011028.13	8203.81	-0.733127	0.213699	-3.43065	0.000602142	0.0115156	MRC2	3486	5979	5578	8596	11383	10599
ENSG00000012171.18	1082.06	-1.03373	0.332536	-3.10862	0.00187965	0.026083	SEMA3B	398	944	504	1637	877	1628
ENSG00000012822.15	2859.93	-0.737438	0.222992	-3.30702	0.000942933	0.0158658	CALCOCO1	2205	1883	1931	3483	3217	3139
ENSG00000013297.10	293.86	1.17861	0.279402	4.21832	2.4613e-05	0.000909209	CLDN11	53	365	304	169	89	155
ENSG00000013573.16	3635.39	-0.710406	0.225343	-3.15255	0.0016185	0.023502	DDX11	3336	3570	4052	6892	5856	6096
ENSG00000014914.19	692.405	-1.30946	0.272425	-4.80666	1.53469e-06	9.31791e-05	MTMR11	61	389	328	1065	852	827
ENSG00000015592.16	724.283	2.0249	0.354511	5.71181	1.11778e-08	1.21218e-06	STMN4	3416	916	544	121	11	292
ENSG00000020181.17	5615.75	-1.1192	0.23852	-4.69227	2.70188e-06	0.000149088	ADGRA2	430	2871	3743	5413	9670	7766
ENSG00000021355.12	200.955	0.927262	0.289226	3.20601	0.00134587	0.0206245	SERPINB1	255	314	289	136	184	167
ENSG00000021762.19	1215.02	-0.740879	0.259612	-2.85379	0.00432013	0.0457393	OSBPL5	1079	834	957	1462	1628	1492
ENSG00000023839.10	77.9642	1.58643	0.480586	3.30103	0.00096331	0.0161494	ABCC2	38	221	213	50	52	70
ENSG00000024422.11	585.064	-1.1992	0.318406	-3.76627	0.000165702	0.00421808	EHD2	33	170	145	315	339	451
ENSG00000025039.14	554.135	1.44207	0.330934	4.35757	1.31514e-05	0.000550743	RRAGD	1525	917	772	400	184	294
ENSG00000026950.16	669.132	-1.42199	0.260967	-5.44892	5.0676e-08	4.73002e-06	BTN3A1	137	251	274	737	777	618
ENSG00000029993.14	4862.31	0.682604	0.200436	3.40559	0.000660221	0.0121913	HMGB3	9098	8113	9884	4123	6239	5970
ENSG00000033170.16	1041.84	0.656014	0.209388	3.13301	0.00173024	0.0246664	FUT8	1802	1194	1266	560	1073	881
ENSG00000035499.12	1210.13	0.680818	0.235507	2.89086	0.0038419	0.0419302	DEPDC1B	2371	2183	2297	1284	1329	1217
ENSG00000035862.12	4380.34	-0.610504	0.215665	-2.8308	0.00464317	0.0482072	TIMP2	2681	2371	3090	3110	4528	4655
ENSG00000038358.14	3223.04	-0.666153	0.211751	-3.14593	0.00165562	0.0238931	EDC4	5136	2427	2529	3457	4561	4228
ENSG00000041357.15	3781	0.419053	0.141432	2.96293	0.00304729	0.0355809	PSMA4	5991	6207	5487	4092	4059	4675
ENSG00000041515.15	353.766	1.49687	0.275964	5.42415	5.82303e-08	5.35519e-06	MYO16	1177	473	413	130	123	204
ENSG00000042088.13	1274.7	0.590505	0.158537	3.72471	0.000195537	0.00482692	TDP1	2335	2010	1933	1109	1409	1394
ENSG00000042493.15	554.717	-1.12943	0.371429	-3.04078	0.00235963	0.0300065	CAPG	147	255	243	569	662	616
ENSG00000043039.6	157.639	-1.94604	0.624264	-3.11734	0.00182492	0.0255885	BARX2	2	49	43	209	142	174
ENSG00000043143.20	108.726	-1.74546	0.481656	-3.62387	0.000290224	0.0066159	JADE2	8	44	17	136	101	80
ENSG00000044090.8	4614.49	-0.892293	0.187504	-4.75879	1.9476e-06	0.000113828	CUL7	3565	3201	3238	5946	6193	5968
ENSG00000046653.14	2289.74	1.15389	0.22312	5.17161	2.32082e-07	1.81742e-05	GPM6B	6740	3488	2803	1215	1099	1571
ENSG00000047849.21	7092.45	0.45794	0.159521	2.87071	0.00409547	0.0437558	MAP4	10323	8207	8495	5373	6618	6365
ENSG00000049089.13	5274.69	-1.27884	0.37882	-3.37585	0.000735893	0.013195	COL9A2	363	2838	2619	4051	6046	8010
ENSG00000049130.13	671.081	0.978611	0.333451	2.9348	0.00333765	0.0380654	KITLG	432	1278	970	441	558	676
ENSG00000049449.8	4110.26	0.734357	0.238443	3.0798	0.00207139	0.0275613	RCN1	4972	7014	7287	3788	3696	4451
ENSG00000049541.10	1856.65	0.529294	0.178609	2.96341	0.00304248	0.0355809	RFC2	3385	3042	2824	1803	2150	2254
ENSG00000050327.14	406.545	-1.19522	0.375375	-3.18407	0.00145221	0.0216573	ARHGEF5	42	228	332	511	495	728
ENSG00000050628.20	117.932	-2.76661	0.775424	-3.56786	0.000359905	0.00782407	PTGER3	27	10	17	110	16	73
ENSG00000050767.15	1651.11	-0.809383	0.233761	-3.46245	0.000535289	0.0105711	COL23A1	104	989	984	1592	2003	1827
ENSG00000051009.10	1414.14	-0.699218	0.180898	-3.86527	0.000110965	0.00309793	FAM160A2	1158	1319	1274	2188	1872	1959
ENSG00000054523.17	8873.72	1.15283	0.246242	4.68171	2.84491e-06	0.000154258	KIF1B	25727	11777	12821	4720	6431	5345
ENSG00000055163.19	2139.31	0.642502	0.214497	2.99539	0.00274092	0.0332264	CYFIP2	5390	3178	3081	1944	1818	2047
ENSG00000056487.15	1390.51	0.834495	0.244636	3.41117	0.000646842	0.0120627	PHF21B	5206	2254	1527	1034	995	965
ENSG00000056972.18	419.306	-1.05819	0.296067	-3.57415	0.000351371	0.00769204	TRAF3IP2	42	263	195	544	505	435
ENSG00000057657.15	130.509	1.1575	0.402231	2.87769	0.00400593	0.0431183	PRDM1	13	248	373	127	131	145
ENSG00000058453.16	3477.71	-0.798263	0.196938	-4.05337	5.04855e-05	0.00165877	CROCC	5867	3011	2522	4725	4576	4227
ENSG00000060491.16	1555.39	-0.55339	0.190055	-2.91174	0.00359419	0.0399707	OGFR	1632	1379	1308	2033	2047	1820
ENSG00000060656.19	2031.47	-0.687888	0.22193	-3.09958	0.00193798	0.0265584	PTPRU	786	1727	1561	2766	3225	2527
ENSG00000061273.17	4151.76	-0.711859	0.224544	-3.17024	0.00152312	0.0223769	HDAC7	4040	3616	3993	6907	5919	5666
ENSG00000061938.16	2043.31	-1.21763	0.233895	-5.20588	1.93081e-07	1.56138e-05	TNK2	1297	1401	1307	3030	3090	3142
ENSG00000062038.13	2580.69	-0.578169	0.203951	-2.83485	0.00458477	0.0478061	CDH3	73	3518	2847	5375	4233	4588
ENSG00000063046.17	12204.8	0.54201	0.17496	3.09791	0.00194891	0.0266358	EIF4B	13281	18002	17300	10724	14044	12588
ENSG00000063660.8	3671.22	-0.53588	0.189214	-2.83214	0.00462379	0.0480904	GPC1	5968	2788	3139	3771	4101	4950
ENSG00000064199.6	414.12	1.39771	0.372863	3.74858	0.000177841	0.00447993	SPA17	1017	779	977	326	212	372
ENSG00000064601.16	1433.88	-0.631877	0.219394	-2.8801	0.00397552	0.0429388	CTSA	1075	1162	1269	2165	1799	1751
ENSG00000065150.18	11235.4	0.510384	0.170173	2.99921	0.00270679	0.032954	IPO5	21739	16779	15038	9937	12699	11823
ENSG00000065320.8	2908.73	1.55441	0.305748	5.08396	3.69647e-07	2.69842e-05	NTN1	15160	3520	4392	1440	513	1458
ENSG00000065328.16	1512.55	0.622199	0.209179	2.97448	0.00293486	0.0346731	MCM10	2171	2717	2695	1502	2245	1756
ENSG00000065357.19	472.073	-0.999908	0.241993	-4.13197	3.59666e-05	0.00125422	DGKA	48	235	166	395	436	434
ENSG00000065413.17	695.899	-0.975748	0.341268	-2.85918	0.00424734	0.0450449	ANKRD44	72	283	320	539	615	673
ENSG00000065534.18	1089.41	0.806848	0.251319	3.21046	0.00132524	0.0203708	MYLK	2284	1335	1243	603	698	791
ENSG00000065618.17	1256.52	-1.78945	0.460959	-3.88202	0.000103591	0.00295809	COL17A1	10	733	183	2540	2160	1023
ENSG00000065717.14	805.413	-1.39035	0.320529	-4.33768	1.43995e-05	0.000592431	TLE2	41	342	394	1279	597	890
ENSG00000065911.11	1067.06	0.638323	0.222093	2.87412	0.00405152	0.0434346	MTHFD2	1518	1801	1771	1011	1017	1237
ENSG00000066032.18	640.493	1.72856	0.400048	4.32088	1.55409e-05	0.000625671	CTNNA2	2797	1110	613	233	75	251
ENSG00000066382.16	1317.91	-1.19455	0.326393	-3.65984	0.000252372	0.00592585	MPPED2	103	579	634	1040	2079	1303
ENSG00000066629.16	1745.69	0.712273	0.224432	3.17368	0.00150522	0.0222367	EML1	3196	2465	2719	1339	1968	1611
ENSG00000066735.14	1646.63	-0.74208	0.253417	-2.9283	0.00340826	0.0386126	KIF26A	1404	1087	1228	1648	2659	1774
ENSG00000067064.10	1887.96	0.782316	0.272267	2.87334	0.00406152	0.0434921	IDI1	2909	3870	3561	2111	1910	2301
ENSG00000067445.20	8309.14	-0.911654	0.235829	-3.86574	0.000110752	0.00309661	TRO	6644	6531	6086	13684	11759	11014
ENSG00000067715.13	757.177	1.46442	0.374729	3.90795	9.3082e-05	0.00269077	SYT1	1666	1251	895	299	146	489
ENSG00000067840.12	3233.93	-0.77612	0.201219	-3.85709	0.000114743	0.0031755	PDZD4	6651	2496	2508	4252	3963	4001
ENSG00000068078.17	3916.67	1.70362	0.2991	5.69582	1.22778e-08	1.29406e-06	FGFR3	20629	5917	4365	1931	1298	1405
ENSG00000068784.12	1051.71	0.66057	0.18073	3.65501	0.000257176	0.00601606	SRBD1	1143	1787	1521	907	1179	1126
ENSG00000068796.16	2171.06	0.761885	0.246522	3.09053	0.00199797	0.0269602	KIF2A	2805	3569	3504	1797	2548	2041
ENSG00000068831.18	96.4248	-1.08979	0.350862	-3.10605	0.00189608	0.0261917	RASGRP2	19	72	59	164	97	130
ENSG00000069011.15	1703.95	-2.29993	0.369611	-6.22258	4.89046e-10	6.89849e-08	PITX1	19	349	196	883	4991	1212
ENSG00000069020.18	1314.99	-1.25808	0.329645	-3.81646	0.00013538	0.00358532	MAST4	344	786	651	2281	1705	1154
ENSG00000069188.16	2602.53	1.16457	0.298233	3.90491	9.42595e-05	0.00271227	SDK2	5364	3675	3867	1469	1343	1721
ENSG00000069535.13	49.9768	2.04319	0.545937	3.74254	0.00018217	0.00455693	MAOB	95	77	98	14	17	25
ENSG00000069849.10	1914.83	0.588348	0.169871	3.46349	0.000533207	0.0105411	ATP1B3	3222	3071	3011	1721	1763	2024
ENSG00000069956.11	2862.12	0.954163	0.182066	5.24074	1.59934e-07	1.32181e-05	MAPK6	6553	5467	5195	2262	2705	2936
ENSG00000070404.9	295.903	-0.972432	0.302906	-3.21034	0.00132577	0.0203708	FSTL3	150	177	256	443	485	390
ENSG00000070601.9	160.607	-1.5757	0.432282	-3.64506	0.000267327	0.0061765	FRMPD1	27	39	77	139	62	265
ENSG00000070731.10	95.2051	-1.30137	0.440308	-2.95558	0.0031208	0.0362759	ST6GALNAC2	10	56	46	188	79	116
ENSG00000072071.16	3853.11	-0.740194	0.165811	-4.46408	8.04144e-06	0.000364964	ADGRL1	2926	2453	2866	3533	4918	4785
ENSG00000072195.14	1473.74	-1.46521	0.304991	-4.8041	1.5545e-06	9.34745e-05	SPEG	448	529	657	1927	1616	1563
ENSG00000072274.12	2095.74	0.717018	0.237267	3.02198	0.00251124	0.0311601	TFRC	3598	3669	2612	1933	1999	1893
ENSG00000072415.8	1140	0.757132	0.262717	2.88193	0.00395242	0.0427428	MPP5	1444	2030	1952	1024	1322	1081
ENSG00000072571.19	978.204	0.883308	0.28325	3.11848	0.0018179	0.025509	HMMR	912	2240	2076	1150	1312	1014
ENSG00000072832.14	6010.76	1.31825	0.243711	5.40908	6.33491e-08	5.74151e-06	CRMP1	28113	8537	6916	2130	2601	3623
ENSG00000072840.12	1840.08	-0.645218	0.222174	-2.90411	0.00368299	0.0405973	EVC	1213	1141	1398	1900	2743	1979
ENSG00000072954.6	136.476	-1.34471	0.477513	-2.81607	0.00486157	0.0496234	TMEM38A	57	38	79	213	76	150
ENSG00000073067.13	134.674	-3.61301	0.782838	-4.61527	3.92579e-06	0.000203458	CYP2W1	6	7	5	152	31	65
ENSG00000073350.13	377.167	-0.735984	0.259039	-2.84121	0.00449421	0.0471829	LLGL2	49	443	427	914	337	729
ENSG00000073605.18	887.371	-0.950381	0.327976	-2.89771	0.00375892	0.0411202	GSDMB	403	753	722	1834	1186	1283
ENSG00000073670.13	783.423	-1.43501	0.471958	-3.04054	0.00236152	0.0300065	ADAM11	520	360	478	651	291	1584
ENSG00000073969.18	1331.29	0.634304	0.200007	3.17141	0.001517	0.0223587	NSF	2426	2158	1829	1010	1335	1483
ENSG00000074201.8	3699.29	0.573623	0.191885	2.9894	0.00279525	0.0336498	CLNS1A	6401	5629	5503	3357	4011	4008
ENSG00000074660.15	316.176	-0.674384	0.230334	-2.92786	0.00341307	0.0386204	SCARF1	37	250	286	383	350	462
ENSG00000074855.10	2068.1	-1.08174	0.242247	-4.46542	7.99107e-06	0.000364964	ANO8	2829	1583	1615	3443	2892	3273
ENSG00000075035.9	222.309	1.76833	0.463087	3.81858	0.000134225	0.0035719	WSCD2	192	322	142	63	30	94
ENSG00000075188.8	628.207	0.547625	0.188815	2.90033	0.00372774	0.0408983	NUP37	960	992	942	626	813	632
ENSG00000075213.10	2628.26	-0.877228	0.253965	-3.45412	0.000552082	0.010823	SEMA3A	192	1703	1260	2701	3069	2527
ENSG00000075340.22	1639.7	1.15926	0.294192	3.94048	8.13187e-05	0.00241778	ADD2	5558	2533	2203	721	598	1203
ENSG00000075399.13	606.586	-0.796542	0.254393	-3.13114	0.00174128	0.0247861	VPS9D1	643	481	439	796	620	864
ENSG00000076067.11	1828.08	-0.559967	0.19425	-2.88271	0.00394265	0.0426821	RBMS2	950	1297	1322	2024	2152	1845
ENSG00000076201.14	1740.28	-0.7041	0.22417	-3.14091	0.00168422	0.0242482	PTPN23	2026	1427	1457	2296	2360	2096
ENSG00000076248.10	1696.84	0.821864	0.18243	4.5051	6.63423e-06	0.0003159	UNG	4631	2793	2975	1377	1475	1877
ENSG00000077264.14	568.096	1.02523	0.351241	2.91887	0.00351303	0.0394481	PAK3	1112	675	750	247	605	342
ENSG00000077279.17	3447.25	0.95089	0.27625	3.44214	0.000577129	0.01117	DCX	10009	4498	4486	1474	3903	2600
ENSG00000077327.15	59.6739	2.20002	0.613397	3.58662	0.000334988	0.00741121	SPAG6	108	87	85	36	6	22
ENSG00000077454.15	2165.09	-0.949222	0.238997	-3.97169	7.13655e-05	0.00218773	LRCH4	1877	1750	2018	3602	3527	3254
ENSG00000078018.19	3735.77	1.81453	0.350887	5.17128	2.32494e-07	1.81742e-05	MAP2	11685	6480	4953	1654	655	1562
ENSG00000078114.18	516.198	1.22987	0.341303	3.60344	0.000314033	0.00705623	NEBL	593	735	821	414	282	313
ENSG00000078328.19	307.519	1.07941	0.331463	3.2565	0.00112795	0.0181177	RBFOX1	703	422	294	207	60	187
ENSG00000078549.14	457.671	2.43496	0.29805	8.16963	3.09343e-16	1.09502e-13	ADCYAP1R1	2512	614	624	62	158	158
ENSG00000078814.15	348.176	-2.25414	0.563807	-3.99807	6.3861e-05	0.0020035	MYH7B	40	38	83	515	134	187
ENSG00000079308.16	4470.7	-0.553195	0.19513	-2.835	0.00458259	0.0478061	TNS1	1000	2858	3439	4003	5647	4838
ENSG00000079459.12	7164.27	0.85902	0.196193	4.37844	1.19532e-05	0.000510828	FDFT1	16810	13134	11282	5870	7369	7553
ENSG00000080503.21	2118.14	-0.824179	0.285513	-2.88666	0.00389351	0.0423211	SMARCA2	201	750	799	1698	848	1420
ENSG00000080573.6	244.479	1.96486	0.512412	3.83452	0.000125808	0.00341082	COL5A3	248	203	157	71	14	57
ENSG00000080947.14	849.383	-1.08228	0.341044	-3.17343	0.00150647	0.0222367	CROCCP3	533	482	692	1447	1001	1247
ENSG00000081479.12	1313.15	1.63065	0.462243	3.5277	0.000419194	0.0088167	LRP2	3441	2047	2778	481	379	907
ENSG00000082014.16	2481.18	-1.08277	0.230685	-4.69372	2.68283e-06	0.000148682	SMARCD3	1280	1521	1579	3834	2436	3154
ENSG00000082153.17	3669.41	0.634513	0.190517	3.33047	0.000866986	0.0149499	BZW1	5047	5930	6578	3426	3914	4506
ENSG00000082293.12	119.794	-1.94898	0.614898	-3.1696	0.0015265	0.022409	COL19A1	16	7	16	58	37	45
ENSG00000082512.14	901.122	-0.915811	0.305717	-2.99561	0.00273895	0.0332264	TRAF5	230	618	626	1492	1211	889
ENSG00000082684.14	1411.42	2.73633	0.217379	12.5878	2.46362e-36	4.20181e-33	SEMA5B	8136	1930	1804	252	132	346
ENSG00000082781.11	2574.73	-0.651179	0.175471	-3.71104	0.000206406	0.00504217	ITGB5	719	2139	2362	3628	3052	3516
ENSG00000083720.12	1242.3	0.502841	0.177807	2.82802	0.00468366	0.0485258	OXCT1	1810	1724	1826	1131	1367	1282
ENSG00000083782.7	469.012	-8.08198	1.42207	-5.68325	1.32158e-08	1.37745e-06	EPYC	0	1	0	60	31	173
ENSG00000084636.17	5119.81	-1.88192	0.347053	-5.42256	5.8751e-08	5.37672e-06	COL16A1	32	483	474	2277	973	1861
ENSG00000084733.10	2595.25	0.548579	0.191581	2.86344	0.00419073	0.0445704	RAB10	4297	4067	3239	2103	2624	2751
ENSG00000085552.16	2630.68	-0.772727	0.220317	-3.50734	0.000452608	0.00933118	IGSF9	2813	2325	2770	4366	4273	3989
ENSG00000085741.12	458.343	-1.9889	0.39929	-4.98109	6.32281e-07	4.34514e-05	WNT11	9	103	127	644	143	486
ENSG00000086015.20	4205.25	-1.02801	0.286328	-3.59033	0.000330254	0.00733243	MAST2	2924	2843	2894	7168	5087	4801
ENSG00000086205.16	274.048	1.44063	0.305425	4.71679	2.39599e-06	0.000134989	FOLH1	746	394	474	186	92	141
ENSG00000086232.12	4296.95	0.522963	0.161402	3.24012	0.00119477	0.0189157	EIF2AK1	6980	6338	6914	4176	4643	4685
ENSG00000087266.15	2549.84	-0.801245	0.224119	-3.57509	0.000350113	0.00767345	SH3BP2	1684	1700	2040	3177	3407	3497
ENSG00000087842.10	151.613	1	0.290958	3.43692	0.000588377	0.0113216	PIR	213	315	318	155	135	146
ENSG00000088205.12	2438.01	0.759832	0.176784	4.29808	1.72285e-05	0.000673384	DDX18	3755	4158	4743	2141	3012	2699
ENSG00000088305.18	1222.03	0.864513	0.160813	5.37589	7.62046e-08	6.77571e-06	DNMT3B	3647	2111	2074	1048	1129	1154
ENSG00000088325.15	7430.94	0.682919	0.186558	3.66062	0.000251601	0.00591514	TPX2	11593	13085	12789	6372	10411	8221
ENSG00000088682.13	1165	-0.514424	0.172321	-2.98526	0.00283333	0.0339222	COQ9	1536	1077	1148	1614	1647	1646
ENSG00000089060.11	357.056	-0.891462	0.249785	-3.56891	0.000358466	0.0078109	SLC8B1	309	264	268	517	409	533
ENSG00000089116.3	204.53	6.05571	1.31748	4.59643	4.29793e-06	0.00021971	LHX5	897	125	147	4	1	0
ENSG00000089351.14	2880.39	-0.766204	0.243631	-3.14493	0.00166127	0.0239563	GRAMD1A	3015	2358	2292	4174	3894	3581
ENSG00000090006.17	5789.63	-1.10656	0.212797	-5.20006	1.99228e-07	1.60417e-05	LTBP4	5768	3543	3303	6928	6822	7572
ENSG00000090924.14	5031.41	-0.833888	0.241481	-3.45322	0.000553939	0.0108255	PLEKHG2	3415	4281	4925	9075	7568	7577
ENSG00000090932.10	856.64	2.07464	0.310742	6.6764	2.44888e-11	4.46052e-09	DLL3	5453	1102	1163	185	135	407
ENSG00000090975.12	398.561	-1.14963	0.300458	-3.82625	0.000130109	0.00348162	PITPNM2	266	220	238	495	459	526
ENSG00000091129.19	1182.55	2.71474	0.432478	6.27717	3.44784e-10	4.97577e-08	NRCAM	3409	2099	2227	402	153	297
ENSG00000091527.15	4024.82	0.529624	0.16624	3.18589	0.00144308	0.0215726	CDV3	4887	6543	5891	4092	4413	4378
ENSG00000091536.16	162.33	-1.40318	0.465429	-3.01482	0.00257134	0.0317319	MYO15A	104	92	45	141	72	246
ENSG00000091592.15	1766.03	0.909452	0.222914	4.07984	4.50667e-05	0.00150981	NLRP1	5490	2708	2110	1201	1067	1432
ENSG00000091656.15	5992.31	-1.02375	0.302998	-3.37872	0.00072824	0.0130867	ZFHX4	1855	2717	2289	3958	6520	5257
ENSG00000092020.10	744.072	0.563779	0.175886	3.20537	0.0013489	0.0206245	PPP2R3C	1190	1154	992	720	777	721
ENSG00000092096.15	1891.56	-0.84978	0.222361	-3.82163	0.000132574	0.00353299	SLC22A17	2211	1258	1316	2319	1792	2587
ENSG00000092201.9	9370.04	0.642423	0.183249	3.50574	0.00045534	0.00936692	SUPT16H	12952	15126	17413	8033	13084	10681
ENSG00000092470.11	859.102	0.665611	0.20115	3.30903	0.000936202	0.015795	WDR76	1414	1584	1294	811	988	981
ENSG00000092847.11	3862.09	0.722765	0.191179	3.78057	0.000156471	0.0040158	AGO1	11582	4761	6231	2944	3323	3198
ENSG00000092964.17	6826.98	0.900038	0.233117	3.86088	0.000112977	0.00314944	DPYSL2	17090	7973	8321	3174	5382	5002
ENSG00000093100.13	1143.34	-0.708531	0.222679	-3.18184	0.00146341	0.0217379	NA	792	986	1022	1791	1386	1481
ENSG00000093167.17	1411.57	0.520404	0.157394	3.30638	0.000945097	0.015888	LRRFIP2	1449	2116	2077	1382	1562	1441
ENSG00000095066.11	1091	-0.858165	0.256712	-3.34291	0.000829049	0.0144412	HOOK2	700	950	1002	2191	1400	1618
ENSG00000095397.13	701.986	-0.991252	0.293144	-3.38146	0.000721028	0.0129944	WHRN	441	640	463	1337	755	862
ENSG00000095587.8	116.158	-2.26424	0.591424	-3.82845	0.000128953	0.00348098	TLL2	62	24	12	75	191	58
ENSG00000096060.14	1389.84	0.817435	0.230134	3.552	0.000382315	0.00820666	FKBP5	2251	2869	2738	1186	1823	1667
ENSG00000096063.15	2868.44	0.649325	0.164411	3.94939	7.83501e-05	0.00235816	SRPK1	4421	4766	4977	2686	3766	2994
ENSG00000099194.5	17132.4	1.24126	0.169776	7.31114	2.64891e-13	6.45404e-11	SCD	46515	37971	35343	12817	16631	16316
ENSG00000099326.8	1657.9	-0.842301	0.278363	-3.02591	0.0024789	0.0308604	MZF1	2440	1381	1456	2927	2183	2351
ENSG00000099814.15	887.807	-0.616712	0.20038	-3.07771	0.00208595	0.0276559	CEP170B	1069	804	813	1278	1005	1211
ENSG00000099821.13	1996.51	-0.670094	0.231	-2.90084	0.00372163	0.0408552	POLRMT	3473	1751	1689	2404	3355	2658
ENSG00000099904.15	1848.91	-0.747064	0.226328	-3.3008	0.000964091	0.0161494	ZDHHC8	2090	1588	1557	2638	2651	2481
ENSG00000099910.16	1231.76	-1.06943	0.23951	-4.46509	8.00358e-06	0.000364964	KLHL22	1284	651	773	1452	1565	1605
ENSG00000099968.17	1285.42	0.610385	0.198704	3.07183	0.00212754	0.0280497	BCL2L13	2528	1797	1820	1020	1265	1235
ENSG00000099999.14	1039.59	-0.721742	0.251432	-2.87052	0.00409791	0.0437569	RNF215	1012	907	771	1503	1146	1399
ENSG00000100030.14	3723.11	0.497555	0.175935	2.82807	0.00468298	0.0485258	MAPK1	5962	4899	4276	3070	3747	3255
ENSG00000100038.19	1673.73	-0.958951	0.32854	-2.91882	0.00351355	0.0394481	TOP3B	1772	1369	1418	3657	2575	2058
ENSG00000100097.11	3257.27	-1.21349	0.274694	-4.41761	9.9797e-06	0.000436432	LGALS1	200	928	1075	2451	1202	3001
ENSG00000100151.15	900.905	-0.925376	0.244553	-3.78395	0.000154361	0.00397251	PICK1	651	668	671	1482	1138	1181
ENSG00000100167.19	2994.56	0.895299	0.306793	2.91825	0.00352003	0.0394885	SEPTIN3	11201	4142	4562	1462	2957	2722
ENSG00000100242.15	3362.7	-0.540628	0.190905	-2.83193	0.00462687	0.0480912	SUN2	4098	2714	2728	3663	4898	3981
ENSG00000100258.17	2137.59	-0.828402	0.273157	-3.0327	0.00242379	0.0305185	LMF2	2399	1785	1609	3279	2491	3098
ENSG00000100299.17	581.346	-0.79802	0.227739	-3.5041	0.000458159	0.00941459	ARSA	458	405	469	856	654	752
ENSG00000100335.13	1700.78	0.558417	0.194372	2.87292	0.00406695	0.0435254	MIEF1	3295	2262	2735	1224	2043	1920
ENSG00000100359.20	3150.15	-0.870918	0.272805	-3.19245	0.0014107	0.0212239	SGSM3	3324	2455	2434	5090	3917	4304
ENSG00000100433.15	314.08	4.71444	0.526688	8.9511	3.51946e-19	2.00087e-16	KCNK10	1882	618	507	17	1	32
ENSG00000100505.13	329.609	0.795706	0.264092	3.01299	0.00258688	0.031762	TRIM9	749	449	488	213	151	342
ENSG00000100604.12	284.697	1.64864	0.438864	3.75661	0.000172233	0.0043548	CHGA	1151	398	387	197	3	182
ENSG00000100647.7	934.719	-0.64013	0.214633	-2.98245	0.00285955	0.0340838	SUSD6	664	693	752	991	922	1288
ENSG00000100726.14	2271.85	-0.81236	0.249394	-3.25734	0.00112461	0.018095	TELO2	2875	2018	2113	3621	3420	3513
ENSG00000100744.14	445.306	0.647223	0.211717	3.05702	0.00223548	0.0288648	GSKIP	826	738	691	391	489	479
ENSG00000100749.7	969.746	0.761554	0.181317	4.20013	2.66756e-05	0.000975558	VRK1	1423	1899	1690	1015	1056	1038
ENSG00000100968.13	6313	-1.28427	0.229657	-5.59214	2.24284e-08	2.22635e-06	NFATC4	1576	3988	3579	10534	10708	8312
ENSG00000101004.14	2540.06	-0.816003	0.247311	-3.2995	0.00096856	0.0161953	NINL	1908	1875	2742	4181	4077	3360
ENSG00000101180.15	48.1917	3.09674	0.62565	4.94964	7.43519e-07	4.98184e-05	HRH3	292	54	82	8	2	10
ENSG00000101199.12	3368.74	-0.910329	0.2703	-3.36784	0.000757595	0.0134723	ARFGAP1	3337	2395	2538	5202	4314	4395
ENSG00000101203.16	275.623	-3.02834	0.695738	-4.35271	1.34468e-05	0.000557655	COL20A1	7	16	14	147	18	180
ENSG00000101204.16	247.338	1.33515	0.43579	3.06374	0.00218589	0.0285315	CHRNA4	972	346	328	86	20	200
ENSG00000101230.5	280.63	-1.03481	0.281751	-3.67278	0.000239927	0.00569781	ISM1	25	224	240	456	309	550
ENSG00000101265.15	1001.45	1.49094	0.251064	5.93848	2.87684e-09	3.52761e-07	RASSF2	3912	1229	1699	561	485	473
ENSG00000101367.8	4344.22	0.782479	0.179685	4.35473	1.33234e-05	0.000554234	MAPRE1	8272	7364	7291	3475	4631	4580
ENSG00000101542.9	403.632	2.81601	0.46006	6.12097	9.30075e-10	1.27366e-07	CDH20	1252	795	701	51	121	138
ENSG00000101639.18	2522.11	0.549104	0.183863	2.98649	0.00282204	0.0338518	CEP192	2755	3681	3509	2042	3162	2498
ENSG00000101670.11	701.25	3.42953	0.30856	11.1146	1.06489e-28	1.42703e-25	LIPG	3675	1914	1319	209	67	147
ENSG00000101938.14	378.48	1.31107	0.255712	5.12715	2.94168e-07	2.24345e-05	CHRDL1	1044	571	599	199	185	262
ENSG00000101940.17	2329.92	-0.724452	0.23909	-3.03004	0.00244521	0.0307049	WDR13	3139	1739	1774	3219	2513	2939
ENSG00000101986.11	536.969	-0.777091	0.218532	-3.55596	0.000376598	0.0081211	ABCD1	545	409	474	607	865	811
ENSG00000102241.11	4898.62	0.570518	0.188271	3.03031	0.00244305	0.0307049	HTATSF1	6345	8141	8976	4935	5856	5553
ENSG00000102316.16	18723.8	-0.719331	0.18228	-3.94631	7.93665e-05	0.00237101	MAGED2	13178	14111	14382	20423	23438	27744
ENSG00000102879.15	649.181	-0.964406	0.301345	-3.20034	0.00137264	0.0208182	CORO1A	1003	430	485	569	1192	1074
ENSG00000102893.15	2373.09	0.520178	0.152388	3.4135	0.000641335	0.0119961	PHKB	3217	3099	3466	2147	2091	2399
ENSG00000102901.12	2868.57	-0.747268	0.21665	-3.44919	0.000562262	0.0109312	CENPT	3167	2597	2456	4881	4385	3780
ENSG00000102904.14	567.647	-0.716374	0.242753	-2.95104	0.00316708	0.0367002	TSNAXIP1	647	552	511	1007	781	752
ENSG00000102924.11	180.601	3.40924	0.568624	5.99559	2.02746e-09	2.53581e-07	CBLN1	692	620	698	44	6	116
ENSG00000102974.14	3828.16	0.507772	0.175952	2.88586	0.00390343	0.0423798	CTCF	5493	6005	5944	3251	4975	4536
ENSG00000103018.16	2525.7	0.61036	0.170229	3.58553	0.000336398	0.00743364	CYB5B	4339	3912	4192	2448	2742	2809
ENSG00000103021.9	243.071	1.19704	0.268196	4.46329	8.07102e-06	0.000364964	CCDC113	569	401	455	149	229	209
ENSG00000103035.10	3039.67	0.552187	0.158136	3.49184	0.000479699	0.00973458	PSMD7	5157	4684	5020	2938	3352	3561
ENSG00000103187.7	4444.47	1.16992	0.279309	4.18862	2.80651e-05	0.00101256	COTL1	12583	8023	6762	3088	2061	3676
ENSG00000103197.16	6573.71	-0.682946	0.221938	-3.0772	0.00208957	0.0276559	TSC2	6789	5902	5634	9516	9053	9189
ENSG00000103226.17	1676.85	0.710448	0.224746	3.16112	0.00157166	0.0229184	NOMO3	2111	2631	2672	1484	1526	1727
ENSG00000103260.8	900.541	1.28194	0.229824	5.57792	2.43406e-08	2.40344e-06	METRN	4037	1387	1129	406	247	688
ENSG00000103335.20	1265.95	-0.830072	0.255965	-3.24291	0.00118316	0.0187619	PIEZO1	211	1061	690	1942	1367	1365
ENSG00000103342.12	3098.43	0.498928	0.171342	2.91188	0.00359263	0.0399707	GSPT1	4591	4492	4263	2580	3552	3401
ENSG00000103449.11	1165.82	2.95752	0.345079	8.57056	1.02983e-17	4.60014e-15	SALL1	5368	2995	2618	391	133	322
ENSG00000103460.16	720.888	1.42553	0.313675	4.54461	5.50374e-06	0.000271725	TOX3	2321	1430	861	376	393	429
ENSG00000103490.13	86.8779	-1.37219	0.421884	-3.25253	0.00114382	0.018253	PYCARD	17	56	38	99	134	149
ENSG00000104067.16	3690.28	0.642031	0.225709	2.84451	0.00444791	0.0467754	TJP1	3953	5729	6212	2957	4068	3921
ENSG00000104112.8	339.274	1.64734	0.428809	3.84167	0.000122202	0.00333985	SCG3	1105	531	502	138	17	235
ENSG00000104131.12	1677	0.591907	0.172319	3.43494	0.00059268	0.0113694	EIF3J	1897	3043	2838	1836	1876	1853
ENSG00000104177.17	2244.76	1.03528	0.286534	3.61311	0.000302546	0.00688844	MYEF2	4943	4248	3848	2075	1146	1722
ENSG00000104267.9	334.83	1.81564	0.38397	4.72859	2.26082e-06	0.000128531	CA2	332	912	433	187	113	201
ENSG00000104290.10	2555.11	0.991025	0.327781	3.02343	0.00249924	0.0310518	FZD3	5191	4093	3120	1745	1676	1612
ENSG00000104332.11	9245.06	1.28466	0.30054	4.27449	1.91572e-05	0.000736493	SFRP1	19852	14081	17198	3388	6712	8693
ENSG00000104341.16	4380.91	0.960758	0.168574	5.69933	1.20282e-08	1.28151e-06	LAPTM4B	9027	8100	7140	3786	3756	3920
ENSG00000104415.13	89.5114	-2.09251	0.600743	-3.4832	0.000495459	0.00994151	CCN4	0	5	25	84	63	60
ENSG00000104435.13	4702.03	1.96379	0.376809	5.21162	1.87202e-07	1.52038e-05	STMN2	20620	6847	6165	1627	61	3018
ENSG00000104447.11	3441	-0.713154	0.217058	-3.28555	0.00101784	0.0167632	TRPS1	794	1515	1242	1827	3649	2624
ENSG00000104490.17	1717.61	1.36755	0.185771	7.36149	1.81863e-13	4.63809e-11	NCALD	4563	2540	2833	958	808	1137
ENSG00000104518.10	791.817	-1.43249	0.249509	-5.74123	9.3989e-09	1.04339e-06	GSDMD	102	543	553	1645	1227	1529
ENSG00000104549.11	3625.98	0.921069	0.210101	4.38393	1.16558e-05	0.000499256	SQLE	7667	6491	6052	2936	3670	3429
ENSG00000104635.13	930.543	0.700221	0.22373	3.12976	0.00174949	0.0248841	SLC39A14	1339	1308	1414	666	1176	1000
ENSG00000104660.17	1359.1	0.619343	0.207971	2.97803	0.00290107	0.0344257	LEPROTL1	2753	1878	2046	1164	1141	1354
ENSG00000104695.12	2083.17	0.514707	0.165297	3.11383	0.00184677	0.0258369	PPP2CB	4247	3126	2797	1823	1867	2243
ENSG00000104722.13	10178.6	1.94867	0.391748	4.97429	6.54885e-07	4.46774e-05	NEFM	42015	18698	20421	5597	143	8084
ENSG00000104833.11	596.244	1.64896	0.393529	4.19019	2.7872e-05	0.00100753	TUBB4A	2954	817	773	170	116	326
ENSG00000104870.12	1896.44	-0.738245	0.229719	-3.21369	0.00131042	0.0202178	FCGRT	822	1299	1313	2143	1858	2492
ENSG00000104899.6	193.003	-1.81589	0.384326	-4.72486	2.3027e-06	0.000130517	AMH	311	143	110	268	261	556
ENSG00000104936.17	3347.38	-0.827672	0.287675	-2.87711	0.0040134	0.0431739	DMPK	3378	2777	3187	6231	3542	5024
ENSG00000104967.6	992.434	2.7689	0.377266	7.33937	2.14596e-13	5.36804e-11	NOVA2	5309	1638	1633	127	173	293
ENSG00000105137.12	1071.46	-0.752548	0.209085	-3.59925	0.000319134	0.00714472	SYDE1	508	835	946	1158	1822	1592
ENSG00000105176.17	1999.29	0.584634	0.189996	3.07709	0.0020903	0.0276559	URI1	2513	3209	3115	1946	2040	2240
ENSG00000105251.10	430.289	-1.25965	0.328437	-3.8353	0.000125412	0.00340993	SHD	532	222	210	527	258	706
ENSG00000105290.11	2962.28	0.873805	0.25171	3.47147	0.00051762	0.0102763	APLP1	13343	4021	3361	1601	1521	2083
ENSG00000105339.10	542.49	-0.79729	0.258233	-3.08748	0.00201859	0.0270658	DENND3	276	394	385	813	586	563
ENSG00000105397.13	3651.94	-1.02968	0.250984	-4.10256	4.08608e-05	0.00139634	TYK2	2530	2709	2731	5922	5002	5590
ENSG00000105409.16	1286.21	1.59299	0.387669	4.10915	3.97127e-05	0.00136706	ATP1A3	6949	1493	1198	233	45	723
ENSG00000105538.9	372.988	-1.00852	0.305172	-3.30475	0.000950617	0.0159522	RASIP1	148	249	291	395	544	646
ENSG00000105639.18	324.524	-1.21611	0.276923	-4.39151	1.12565e-05	0.000483259	JAK3	109	202	221	473	352	547
ENSG00000105642.15	601.188	-1.28952	0.383827	-3.35964	0.000780446	0.0137824	KCNN1	776	302	259	756	660	605
ENSG00000105696.8	502.721	-1.40078	0.343306	-4.08026	4.49856e-05	0.00150981	TMEM59L	476	200	203	536	739	446
ENSG00000105855.9	949.459	0.988813	0.328165	3.01315	0.00258548	0.031762	ITGB8	1837	903	1092	581	371	407
ENSG00000105879.11	718.76	0.755668	0.234391	3.22397	0.00126427	0.0196511	CBLL1	786	1244	1017	556	806	754
ENSG00000105989.8	97.4142	-3.14727	0.771938	-4.0771	4.56007e-05	0.00152498	WNT2	0	10	1	80	22	38
ENSG00000106003.12	962.972	1.86434	0.222914	8.36347	6.08989e-17	2.4309e-14	LFNG	4688	1313	1047	326	319	315
ENSG00000106009.15	2758.6	-0.877805	0.21558	-4.07183	4.66451e-05	0.00154887	BRAT1	3253	2091	2071	3934	4013	3562
ENSG00000106038.12	43.5441	4.98973	0.973027	5.12805	2.9276e-07	2.24182e-05	EVX1	351	69	51	1	5	2
ENSG00000106052.13	2643.7	0.534442	0.181778	2.94007	0.00328133	0.0375601	TAX1BP1	3029	4459	3686	2388	3030	2948
ENSG00000106089.11	442.486	-0.736241	0.260518	-2.82607	0.00471236	0.0486832	STX1A	565	369	340	652	424	601
ENSG00000106123.11	1050.64	-1.01565	0.251744	-4.03447	5.47261e-05	0.0017702	EPHB6	893	718	733	1367	1297	1638
ENSG00000106211.8	3281.71	-0.936146	0.306275	-3.05655	0.00223898	0.0288698	HSPB1	1896	2441	4061	8503	2283	5771
ENSG00000106236.3	357.102	2.80101	0.441942	6.33795	2.32841e-10	3.46693e-08	NPTX2	2173	438	611	36	49	108
ENSG00000106278.11	3603.53	2.83347	0.833239	3.40055	0.000672515	0.0123455	PTPRZ1	12332	5471	5191	509	201	1079
ENSG00000106336.12	146.094	-1.48465	0.427304	-3.47446	0.000511876	0.0101838	FBXO24	20	60	93	244	202	194
ENSG00000106404.13	386.648	-0.911383	0.305035	-2.9878	0.00280998	0.0337719	CLDN15	171	306	322	648	528	572
ENSG00000106479.10	916.167	-0.719049	0.204563	-3.51504	0.000439684	0.00911181	ZNF862	736	616	809	1068	1278	1188
ENSG00000106565.17	70.7239	2.67262	0.679075	3.93568	8.29616e-05	0.00244724	TMEM176B	457	141	118	28	12	26
ENSG00000106608.16	850.332	-0.730185	0.23586	-3.09584	0.00196258	0.0267111	URGCP	680	496	648	811	975	983
ENSG00000106631.8	74.9322	7.83219	1.20203	6.51583	7.2288e-11	1.2218e-08	MYL7	7	11	1152	4	8	2
ENSG00000106799.12	3625	0.557963	0.193439	2.88445	0.00392103	0.0425463	TGFBR1	6311	4680	4468	2353	3934	3329
ENSG00000106809.10	3340.16	-5.45496	1.11106	-4.90971	9.12132e-07	5.96255e-05	OGN	1	8	2	341	4	338
ENSG00000106852.15	946.604	-2.0804	0.416393	-4.99623	5.84609e-07	4.06217e-05	LHX6	6	273	297	1087	2366	887
ENSG00000106976.20	5543.3	-1.09454	0.31444	-3.48091	0.000499713	0.00999478	DNM1	2592	4469	4187	11005	10160	8255
ENSG00000107105.14	736.746	1.47553	0.370118	3.98664	6.70167e-05	0.00208508	ELAVL2	2499	1157	915	271	149	451
ENSG00000107295.9	78.9613	1.48216	0.497144	2.98136	0.00286971	0.0341616	SH3GL2	191	118	190	37	55	60
ENSG00000107341.4	4429.1	0.492355	0.173343	2.84035	0.00450646	0.047285	UBE2R2	7450	6695	6296	3831	5306	4819
ENSG00000107443.15	1638.54	0.845488	0.256596	3.29502	0.000984152	0.0164122	CCNJ	3739	3247	2803	1105	1994	1924
ENSG00000107562.16	5052.97	-1.20353	0.325867	-3.69332	0.000221342	0.00533753	CXCL12	82	2575	4229	7821	3554	8325
ENSG00000107581.12	9663.22	0.521582	0.178738	2.91813	0.00352136	0.0394885	EIF3A	10134	15712	16598	9067	14248	10934
ENSG00000107625.12	2302.55	0.499709	0.17621	2.83587	0.00457017	0.0477665	DDX50	2452	3449	3718	2217	2800	2587
ENSG00000107719.8	1086.6	-0.773782	0.2095	-3.69346	0.000221221	0.00533753	PALD1	861	777	846	1212	1689	1439
ENSG00000107816.17	4247.86	-0.656321	0.184569	-3.55597	0.000376583	0.0081211	LZTS2	4638	3522	3649	5439	8581	5068
ENSG00000107821.14	338.73	-1.16654	0.33993	-3.4317	0.000599803	0.0114826	KAZALD1	15	190	268	432	697	600
ENSG00000107831.12	224.751	-1.579	0.540916	-2.91913	0.00351013	0.0394481	FGF8	12	178	152	687	505	233
ENSG00000107859.9	96.5154	-2.94749	0.67333	-4.37748	1.20059e-05	0.000511915	PITX3	2	10	18	116	30	99
ENSG00000107937.18	2152	0.562489	0.181391	3.10098	0.00192883	0.0264523	GTPBP4	2795	3447	3653	1983	2844	2487
ENSG00000107954.10	244.782	-0.777639	0.267917	-2.90253	0.00370157	0.0407064	NEURL1	214	142	179	283	277	282
ENSG00000107957.16	5569.96	-0.732929	0.197347	-3.71392	0.000204074	0.00500475	SH3PXD2A	1535	3355	4495	5418	9017	6634
ENSG00000108255.7	149.753	4.55832	0.902635	5.05002	4.41769e-07	3.17549e-05	CRYBA1	131	48	34	0	1	3
ENSG00000108395.13	1248.82	0.688289	0.194303	3.54235	0.000396582	0.00844526	TRIM37	2484	1910	2004	1114	1065	1266
ENSG00000108424.9	13086.5	0.688399	0.179134	3.84293	0.000121572	0.00332965	KPNB1	23449	21814	22737	11201	16331	14263
ENSG00000108509.20	666.676	-0.841046	0.238168	-3.53132	0.000413491	0.00871629	CAMTA2	556	534	512	1089	703	820
ENSG00000108557.17	5568.02	-0.736767	0.200509	-3.67448	0.000238332	0.00568152	RAI1	6420	4970	4904	7083	10490	7923
ENSG00000108582.11	2739.27	0.703446	0.172378	4.08083	4.4875e-05	0.00150981	CPD	4363	4111	3645	2342	2219	2368
ENSG00000108588.13	1567.1	0.794781	0.22605	3.51596	0.000438175	0.00910365	CCDC47	2288	2432	2794	1032	1981	1609
ENSG00000108823.15	173.503	-2.04977	0.628012	-3.2639	0.00109889	0.0178188	SGCA	3	16	69	205	60	183
ENSG00000108830.9	1732.76	2.40068	0.278699	8.61387	7.06327e-18	3.23205e-15	RND2	11491	2957	2354	516	299	636
ENSG00000108861.8	1183.07	0.696599	0.222855	3.12579	0.00177326	0.0250513	DUSP3	2097	1727	1716	892	1247	1121
ENSG00000108947.4	2970.72	0.879669	0.223303	3.93935	8.1704e-05	0.00241952	EFNB3	8946	4525	4431	1865	3273	2916
ENSG00000108960.7	1249.21	0.724918	0.1987	3.64829	0.000263988	0.00612955	MMD	2152	1972	2026	1131	1321	1255
ENSG00000109072.13	59.3945	2.656	0.51271	5.18032	2.21509e-07	1.7461e-05	VTN	165	121	183	23	14	25
ENSG00000109084.13	2276.15	0.67258	0.202781	3.31678	0.000910607	0.0154919	TMEM97	4087	3620	4027	1906	2598	2824
ENSG00000109099.13	1259.7	-1.20357	0.374737	-3.21177	0.00131918	0.0203362	PMP22	115	366	440	518	557	1381
ENSG00000109132.6	594.437	1.78965	0.52616	3.40135	0.000670545	0.0123333	PHOX2B	2250	885	1298	526	76	409
ENSG00000109193.10	634.958	-3.61678	1.27407	-2.83876	0.00452897	0.0474417	SULT1E1	0	2	4	98	0	39
ENSG00000109339.18	1063.7	0.953684	0.203485	4.68676	2.77565e-06	0.000152003	MAPK10	3469	1735	1364	705	551	853
ENSG00000109654.14	3095.55	0.994074	0.26212	3.79244	0.000149172	0.00387621	TRIM2	6062	3994	3201	1627	1802	1808
ENSG00000109758.8	162.137	-1.40287	0.450569	-3.11354	0.00184858	0.0258429	HGFAC	107	111	76	287	144	271
ENSG00000109851.6	220.169	6.09015	0.557768	10.9188	9.37533e-28	1.1726e-24	DBX1	1468	353	295	4	1	6
ENSG00000109906.13	640.537	1.75116	0.48559	3.60625	0.000310649	0.00700491	ZBTB16	3030	993	1095	114	673	384
ENSG00000109929.9	933.098	0.754081	0.216842	3.47756	0.000506007	0.0100884	SC5D	1113	1630	1381	907	1037	826
ENSG00000109956.12	651.374	1.22693	0.310079	3.95684	7.59475e-05	0.00230558	B3GAT1	3002	782	822	264	114	466
ENSG00000110042.7	3813.76	1.91789	0.18046	10.6278	2.21253e-26	2.59433e-23	DTX4	18247	6931	5775	1520	1449	1827
ENSG00000110090.12	709.594	-1.97085	0.385568	-5.11155	3.19529e-07	2.39788e-05	CPT1A	107	205	241	882	920	673
ENSG00000110436.11	413.189	2.498	0.46612	5.35913	8.36233e-08	7.3311e-06	SLC1A2	1457	659	470	89	13	133
ENSG00000110675.12	66.5279	-1.56355	0.554871	-2.81787	0.00483436	0.0494533	ELMOD1	53	33	19	98	71	62
ENSG00000110719.9	624.188	-1.44914	0.348798	-4.15465	3.25784e-05	0.00115978	TCIRG1	202	362	324	1293	777	844
ENSG00000111046.3	85.951	-2.93953	0.951183	-3.09039	0.00199891	0.0269602	MYF6	1	16	16	206	15	67
ENSG00000111057.10	1723.23	0.978071	0.336194	2.90924	0.00362303	0.0401486	KRT18	205	5852	3913	3418	1610	1854
ENSG00000111077.17	2020.06	-1.47319	0.243364	-6.05342	1.41803e-09	1.82779e-07	TNS2	83	745	725	1978	1661	2251
ENSG00000111087.9	1085.52	-0.849043	0.271315	-3.12937	0.00175184	0.0248923	GLI1	491	913	1159	1812	1582	1896
ENSG00000111142.13	2997.57	0.5134	0.17917	2.86543	0.00416442	0.0443661	METAP2	3190	4802	4905	2816	4116	3512
ENSG00000111218.11	209.829	3.71244	0.409714	9.06106	1.29193e-19	7.57436e-17	PRMT8	1464	402	376	25	31	37
ENSG00000111262.4	140.089	-2.55801	0.59645	-4.28872	1.79708e-05	0.000696592	KCNA1	15	7	7	18	85	48
ENSG00000111266.8	1951.67	0.700808	0.238965	2.93269	0.00336043	0.0382323	DUSP16	5989	2691	1817	1128	1731	1443
ENSG00000111432.4	780.352	1.9403	0.259519	7.47652	7.63149e-14	2.1055e-11	FZD10	4152	1278	974	249	210	381
ENSG00000111674.8	1869.84	1.39107	0.233448	5.95879	2.54114e-09	3.15724e-07	ENO2	7429	3468	2139	1019	414	1106
ENSG00000111676.14	8078.9	-1.05866	0.205391	-5.15438	2.54469e-07	1.96464e-05	ATN1	5887	6143	6802	14319	11735	12162
ENSG00000111728.10	790.284	1.23441	0.190535	6.47863	9.25619e-11	1.53677e-08	ST8SIA1	2143	1403	1339	508	372	696
ENSG00000111783.12	1040.76	8.62794	0.433825	19.8881	5.16358e-88	4.8437e-84	RFX4	6023	3031	2114	4	7	10
ENSG00000111801.15	284.344	-1.1603	0.347857	-3.33557	0.00085124	0.0147054	BTN3A3	64	175	206	460	460	359
ENSG00000111879.18	362.939	0.824768	0.289279	2.85111	0.00435666	0.0459704	FAM184A	453	625	545	346	223	316
ENSG00000111897.6	3965.43	0.589974	0.195997	3.01011	0.00261153	0.0320019	SERINC1	4938	5056	4323	2937	2945	3096
ENSG00000112096.16	2119.83	0.67308	0.222179	3.02944	0.00245004	0.0307049	SOD2	4247	2571	3361	1376	2355	2012
ENSG00000112297.14	228.639	-1.3186	0.346954	-3.80051	0.000144398	0.00377831	CRYBG1	15	127	134	438	563	204
ENSG00000112319.17	1363.93	-1.87933	0.442959	-4.24268	2.20871e-05	0.00082875	EYA4	38	429	453	1548	1393	1385
ENSG00000112539.14	79.1284	3.71964	0.51728	7.19076	6.44298e-13	1.45635e-10	C6orf118	237	174	168	14	11	12
ENSG00000112559.13	4639.88	-0.7615	0.267029	-2.85175	0.00434796	0.0459303	MDFI	1244	3836	4228	5139	7589	8197
ENSG00000112659.13	2217.57	-0.833812	0.219857	-3.79252	0.000149128	0.00387621	CUL9	1828	1697	1778	3326	3207	2783
ENSG00000112981.4	59.8937	1.52068	0.452856	3.35798	0.000785138	0.013844	NME5	147	95	125	44	26	43
ENSG00000113108.18	1855.79	-0.997748	0.314609	-3.17139	0.00151712	0.0223587	APBB3	1713	1499	1367	3347	2501	2740
ENSG00000113161.15	5294.2	0.910339	0.255702	3.56015	0.00037064	0.00802954	HMGCR	12676	9825	8364	4064	5726	4706
ENSG00000113212.6	132.34	-1.22746	0.385244	-3.18618	0.00144165	0.0215684	PCDHB7	39	35	70	95	137	127
ENSG00000113248.5	616.17	-0.91465	0.295268	-3.0977	0.00195031	0.0266358	PCDHB15	290	510	298	873	748	623
ENSG00000113262.14	62.4523	-1.43054	0.452166	-3.16374	0.00155754	0.0227933	GRM6	22	38	44	117	78	117
ENSG00000113269.13	3236.87	0.461934	0.152188	3.03528	0.00240309	0.0303599	RNF130	7107	3804	3955	2395	3500	2978
ENSG00000113312.10	1130.97	0.731838	0.247334	2.9589	0.00308738	0.0359766	TTC1	1440	1935	2152	921	1268	1338
ENSG00000113407.13	2735.15	0.515205	0.158882	3.24269	0.00118406	0.0187619	TARS1	3084	4458	4828	2918	3147	3409
ENSG00000113504.20	3259.37	-0.841262	0.233246	-3.60676	0.00031005	0.00699981	SLC12A7	4507	2773	2580	4323	6088	4145
ENSG00000113575.9	4599.35	0.617338	0.192083	3.2139	0.00130943	0.0202178	PPP2CA	8673	7582	7243	3858	5467	5079
ENSG00000113580.14	1470.75	-0.96467	0.334531	-2.88365	0.003931	0.0426298	NR3C1	32	523	500	1012	808	1001
ENSG00000113645.14	599.233	0.825116	0.261885	3.15069	0.00162887	0.0236161	WWC1	1942	834	1077	589	262	616
ENSG00000113657.12	9867.83	0.95904	0.219469	4.36982	1.24347e-05	0.000526607	DPYSL3	34990	11977	11536	4619	6017	6518
ENSG00000114388.12	840.441	-0.575155	0.195044	-2.94885	0.00318955	0.0368022	NPRL2	1287	767	647	1080	1104	1061
ENSG00000114503.10	2666.76	0.580835	0.195749	2.96724	0.00300486	0.0353001	NCBP2	3720	4313	4825	2660	3291	2938
ENSG00000114626.17	458.792	-1.0743	0.339802	-3.16156	0.00156926	0.0229112	ABTB1	232	288	241	629	505	484
ENSG00000114646.9	369.325	4.10519	0.295468	13.8938	6.90262e-44	1.85e-40	CSPG5	2582	674	572	34	13	47
ENSG00000114654.7	351.499	4.66843	0.495986	9.41243	4.84778e-21	3.23398e-18	EFCC1	3023	576	520	15	12	37
ENSG00000114656.10	232.035	0.805369	0.281975	2.85617	0.0042879	0.0454493	KIAA1257	778	381	296	190	198	206
ENSG00000114698.14	250.309	-1.56956	0.430329	-3.64735	0.000264959	0.0061445	PLSCR4	15	54	41	185	166	94
ENSG00000114805.16	1056.73	1.34706	0.390211	3.45213	0.000556181	0.0108467	PLCH1	3135	1987	1858	799	565	556
ENSG00000114841.17	786.973	-1.07505	0.339598	-3.16566	0.00154731	0.0226967	DNAH1	457	318	521	989	891	886
ENSG00000114923.16	1088.39	-1.57389	0.327244	-4.80952	1.51294e-06	9.24566e-05	SLC4A3	606	486	437	1440	1264	1504
ENSG00000114948.12	643.042	1.06937	0.298794	3.57896	0.000344968	0.00757838	ADAM23	893	790	1166	361	457	516
ENSG00000114993.15	1352.6	-0.873167	0.216309	-4.03666	5.42179e-05	0.00175679	RTKN	561	1021	1202	1907	1881	2202
ENSG00000115041.12	132.872	-1.13975	0.324218	-3.51538	0.000439119	0.00911181	KCNIP3	62	63	55	108	186	147
ENSG00000115053.15	23896.2	0.535673	0.167129	3.20514	0.00134998	0.0206245	NCL	30548	39485	46116	22642	32289	27712
ENSG00000115129.13	1381.24	-0.744622	0.232312	-3.20526	0.0013494	0.0206245	TP53I3	746	1181	997	1524	1796	2003
ENSG00000115183.13	3075.34	-1.49338	0.30393	-4.91357	8.94335e-07	5.86665e-05	TANC1	242	1868	1743	5905	5119	3543
ENSG00000115221.10	146.849	-2.12139	0.47919	-4.42704	9.55353e-06	0.000420737	ITGB6	6	24	23	168	106	72
ENSG00000115257.15	300.28	-0.891862	0.302342	-2.94985	0.00317931	0.0367377	PCSK4	396	318	225	627	327	446
ENSG00000115310.17	5405.51	0.513114	0.155138	3.30747	0.000941437	0.0158548	RTN4	10904	6453	6695	4112	4149	4657
ENSG00000115380.19	2098.39	-0.602703	0.201322	-2.99374	0.00275584	0.0333328	EFEMP1	159	1997	2242	3771	2209	3243
ENSG00000115461.4	19230.2	-0.903896	0.279655	-3.23218	0.0012285	0.0192665	IGFBP5	3441	8374	12954	23727	12315	21789
ENSG00000115596.3	403.837	-1.75557	0.503951	-3.48362	0.000494681	0.00993651	WNT6	1	356	96	1039	690	492
ENSG00000115641.18	947.348	-1.7122	0.351426	-4.87215	1.10388e-06	6.94962e-05	FHL2	94	449	274	802	3323	1164
ENSG00000115665.8	73.507	4.35951	0.773399	5.63682	1.73221e-08	1.77585e-06	SLC5A7	223	205	255	27	0	9
ENSG00000115750.16	642.87	0.699129	0.213261	3.27828	0.00104442	0.017113	TAF1B	600	1015	1081	575	818	612
ENSG00000115758.12	11075.9	0.739764	0.217329	3.40389	0.000664327	0.0122431	ODC1	28649	16608	13905	7603	12317	9840
ENSG00000115844.10	1195.32	-1.20713	0.192523	-6.27002	3.60993e-10	5.16991e-08	DLX2	6	1072	977	2433	2877	2047
ENSG00000115866.10	2499.05	0.612531	0.203196	3.01449	0.00257415	0.0317319	DARS1	4041	4084	3590	2412	2751	2508
ENSG00000116117.17	942.927	0.831122	0.294661	2.8206	0.00479339	0.0492022	PARD3B	1488	1516	1090	795	633	696
ENSG00000116133.11	5990.25	0.732212	0.215456	3.39843	0.000677745	0.0124051	DHCR24	16602	9706	9588	4140	6583	7003
ENSG00000116194.12	379.234	-2.70318	0.599552	-4.50866	6.52393e-06	0.000312142	ANGPTL1	1	47	56	239	221	377
ENSG00000116299.16	58.3714	1.74077	0.506009	3.4402	0.000581282	0.0112311	KIAA1324	163	77	68	32	7	21
ENSG00000116574.5	1132.15	1.13172	0.279712	4.04601	5.20978e-05	0.00170259	RHOU	2430	1973	2037	933	698	860
ENSG00000116809.11	1620.99	-0.668583	0.219099	-3.05151	0.00227697	0.0291703	ZBTB17	2152	1441	1323	2092	2221	2280
ENSG00000116990.10	930.131	0.684164	0.22106	3.09492	0.00196866	0.0267111	MYCL	2913	1407	1118	720	816	811
ENSG00000117013.14	94.9268	1.9147	0.340816	5.61797	1.93211e-08	1.95937e-06	KCNQ4	362	194	235	52	34	60
ENSG00000117122.13	4527.44	-0.58209	0.194303	-2.99579	0.00273739	0.0332264	MFAP2	1822	3321	3780	4365	7639	5532
ENSG00000117155.16	799.64	1.28946	0.301904	4.2711	1.9451e-05	0.000741709	SSX2IP	1342	1687	1633	688	463	641
ENSG00000117266.15	596.796	-0.788855	0.237255	-3.32492	0.00088444	0.0151396	CDK18	251	548	585	1067	1062	828
ENSG00000117425.13	413.977	-1.27274	0.358519	-3.55	0.000385224	0.00825022	PTCH2	247	224	263	614	492	592
ENSG00000117480.15	236.546	-1.08578	0.340705	-3.18686	0.00143827	0.021535	FAAH	161	153	119	358	218	293
ENSG00000117707.15	375.614	2.33353	0.485656	4.80491	1.54825e-06	9.34745e-05	PROX1	955	644	627	162	50	125
ENSG00000118271.9	59.642	5.65408	1.31206	4.30931	1.63766e-05	0.000648187	TTR	126	36	52	1	1	1
ENSG00000118898.15	848.936	-0.84199	0.280175	-3.00522	0.00265385	0.0324358	PPL	47	803	867	2133	993	1229
ENSG00000118985.15	484.836	1.18918	0.351065	3.38736	0.000705676	0.0127668	ELL2	919	859	706	474	108	371
