## Supplementary material for "Integrative analysis of transcriptomics in human craniofacial development reveals novel candidate disease genes": Table_S4 (part 3 of 3)

### Sheet: CS13CS15_DE (continued)
ENS	baseMean	log2FoldChange	lfcSE	stat	pvalue	padj	Symbol	CS13.12690	CS13.13365	CS13.13472	CS15.13000	CS15.13019	CS15.13128
ENSG00000118997.13	103.749	1.37265	0.458265	2.99532	0.00274156	0.0332264	DNAH7	100	121	109	47	27	50
ENSG00000119203.13	2442.19	0.595089	0.164718	3.61277	0.00030294	0.00688905	CPSF3	3969	4176	3863	2237	3055	2857
ENSG00000119283.15	310.144	4.11372	0.590913	6.96163	3.36352e-12	7.1708e-10	TRIM67	2156	433	341	20	6	27
ENSG00000119318.12	5701.05	0.63824	0.199406	3.20071	0.00137088	0.0208083	RAD23B	10207	10008	7870	5017	6688	5913
ENSG00000119326.14	1613.26	0.541781	0.183976	2.94485	0.00323115	0.0371899	CTNNAL1	2546	2942	2270	1772	1896	1706
ENSG00000119335.16	17871.2	0.703799	0.198008	3.5544	0.000378845	0.00816017	SET	27342	30458	32565	17135	20700	19283
ENSG00000119547.5	915.995	2.99887	0.443812	6.75707	1.4081e-11	2.69565e-09	ONECUT2	4139	2139	1713	133	84	327
ENSG00000119608.12	197.204	-1.07914	0.325365	-3.31672	0.000910804	0.0154919	PROX2	47	140	134	262	163	324
ENSG00000119614.2	67.9225	6.08326	1.42503	4.26887	1.96468e-05	0.000746266	VSX2	213	53	46	1	0	1
ENSG00000119698.11	86.7263	1.35758	0.433457	3.13197	0.00173637	0.0247351	PPP4R4	150	156	165	67	60	42
ENSG00000119699.7	1154.85	-1.08657	0.230841	-4.707	2.51389e-06	0.000140367	TGFB3	66	396	489	966	786	1091
ENSG00000119771.14	1100.45	-0.951884	0.205845	-4.62428	3.75896e-06	0.000195351	KLHL29	535	736	746	1310	1540	1530
ENSG00000119772.16	5599.07	-0.500432	0.16279	-3.0741	0.0021114	0.0278762	DNMT3A	4308	4523	5766	6212	7879	7402
ENSG00000119866.20	1369.19	-2.11389	0.243	-8.69913	3.34433e-18	1.60879e-15	BCL11A	161	313	515	1461	3082	1655
ENSG00000120254.15	1054.51	0.618833	0.194586	3.18026	0.00147143	0.0218399	MTHFD1L	2063	1737	1769	1024	1169	1074
ENSG00000120324.8	264.095	-1.25848	0.270468	-4.65297	3.2719e-06	0.000173401	PCDHB10	103	98	108	231	295	241
ENSG00000120327.6	422.976	-0.990364	0.241458	-4.1016	4.10301e-05	0.00139957	PCDHB14	153	229	277	499	458	476
ENSG00000120328.6	196.998	-1.0339	0.296422	-3.48792	0.000486797	0.00982021	PCDHB12	49	113	77	169	215	191
ENSG00000120332.15	278.045	-1.44024	0.452615	-3.18203	0.00146246	0.0217379	TNN	17	91	64	186	74	324
ENSG00000120437.8	3060.77	0.79644	0.188309	4.22944	2.34274e-05	0.000872066	ACAT2	7993	5167	5438	2530	3125	3469
ENSG00000120685.19	1679.19	0.592214	0.183638	3.2249	0.00126016	0.0196197	PROSER1	2662	2857	3230	1703	2095	2042
ENSG00000120708.16	7089.42	-1.42635	0.390084	-3.65652	0.00025566	0.00598806	TGFBI	121	2803	2642	7926	5777	6383
ENSG00000120729.9	132.512	-2.62562	0.798268	-3.28915	0.00100492	0.0165828	MYOT	9	13	23	263	11	87
ENSG00000120885.20	1316.14	1.27509	0.366467	3.47942	0.000502492	0.0100357	CLU	3418	1144	995	433	273	467
ENSG00000121068.13	4560.58	-1.2532	0.29635	-4.22878	2.34965e-05	0.000872905	TBX2	911	2632	3435	8659	10590	5851
ENSG00000121152.9	1945.41	0.544415	0.176285	3.08827	0.00201328	0.0270658	NCAPH	2951	3205	3503	1821	3124	2298
ENSG00000121310.16	686.021	-1.06029	0.340736	-3.11177	0.00185968	0.0258823	ECHDC2	202	491	430	1390	638	812
ENSG00000121570.12	1287.79	0.746309	0.262771	2.84015	0.0045092	0.0472874	DPPA4	1476	2427	2606	1869	1033	1425
ENSG00000121898.12	291.922	-1.87058	0.552204	-3.38747	0.000705401	0.0127668	CPXM2	7	57	36	314	61	116
ENSG00000121966.6	2037.65	1.75364	0.384699	4.55848	5.15244e-06	0.000258462	CXCR4	9184	3982	1456	705	484	1038
ENSG00000122042.9	898.111	0.764315	0.207372	3.68572	0.000228056	0.00547129	UBL3	1114	1343	1275	646	827	860
ENSG00000122145.14	113.557	-3.22717	0.60209	-5.35994	8.32518e-08	7.3311e-06	TBX22	5	17	8	154	118	66
ENSG00000122378.13	2986.45	0.778612	0.213404	3.64853	0.000263742	0.00612955	PRXL2A	5679	4749	5243	2852	2282	2952
ENSG00000122515.14	3378.92	-0.731037	0.220055	-3.32206	0.00089355	0.0152666	ZMIZ2	4332	3230	3139	5707	4559	4729
ENSG00000122547.10	560.243	-0.830186	0.255988	-3.24306	0.00118253	0.0187619	EEPD1	225	273	323	390	1271	515
ENSG00000122644.12	891.553	1.76525	0.328349	5.37615	7.60956e-08	6.77571e-06	ARL4A	2465	2484	1082	601	333	500
ENSG00000122691.12	5012.1	-0.885272	0.305842	-2.89454	0.0037971	0.0415136	TWIST1	33	4148	3642	6349	8655	6979
ENSG00000122756.14	1976.73	1.41897	0.289505	4.90137	9.51728e-07	6.17833e-05	CNTFR	8586	2857	2326	1009	271	1317
ENSG00000122870.11	1070.53	-0.928373	0.26147	-3.55059	0.000384373	0.00824139	BICC1	182	325	335	572	684	640
ENSG00000122958.14	1394.81	0.653193	0.21729	3.00609	0.00264633	0.032386	VPS26A	1362	2499	2503	1353	1616	1572
ENSG00000123146.19	193.253	-0.996153	0.298012	-3.34266	0.000829784	0.0144412	ADGRE5	25	122	105	266	184	230
ENSG00000123307.3	380.435	2.33243	0.343122	6.79766	1.06335e-11	2.09995e-09	NEUROD4	1595	888	758	206	10	207
ENSG00000123411.14	801.681	0.733507	0.235846	3.11012	0.00187014	0.0259702	IKZF4	1576	1258	1557	714	901	795
ENSG00000123472.12	1512.81	0.746587	0.189126	3.94756	7.89508e-05	0.00236236	ATPAF1	3656	2207	2269	1047	1439	1464
ENSG00000123560.13	1915.14	2.1237	0.457997	4.63694	3.53598e-06	0.000184787	PLP1	5461	2909	3782	421	245	1556
ENSG00000123610.4	163.498	-1.18108	0.367187	-3.21657	0.00129733	0.0200819	TNFAIP6	1	109	118	191	306	297
ENSG00000123700.4	296.899	-1.60674	0.570153	-2.81808	0.00483118	0.0494515	KCNJ2	9	76	52	158	161	184
ENSG00000123933.15	2433.2	-0.735541	0.253764	-2.89853	0.00374922	0.041038	MXD4	2833	1893	2366	2933	2776	4299
ENSG00000123983.13	2077.53	0.729295	0.228825	3.18713	0.00143692	0.021532	ACSL3	1995	3614	3254	2042	2297	1963
ENSG00000124006.14	6430.99	-0.75022	0.173923	-4.31353	1.6067e-05	0.000639986	OBSL1	5019	4612	5399	8060	8139	8506
ENSG00000124126.13	4590.45	0.685089	0.238412	2.87355	0.00405885	0.0434884	PREX1	13796	5652	4951	2726	3543	3876
ENSG00000124159.15	1028.01	-3.07226	1.05511	-2.91179	0.00359369	0.0399707	MATN4	10	29	11	132	12	288
ENSG00000124194.16	412.63	2.09804	0.300399	6.98418	2.86531e-12	6.17886e-10	GDAP1L1	2754	479	426	84	22	160
ENSG00000124212.5	2165.21	-0.740496	0.219652	-3.37122	0.000748357	0.0133333	PTGIS	1173	1388	1577	1764	3215	2793
ENSG00000124225.15	785.087	-1.05468	0.273518	-3.85597	0.000115273	0.00317568	PMEPA1	517	236	395	494	812	702
ENSG00000124232.10	71.6172	-7.02601	1.66094	-4.23014	2.33549e-05	0.000872066	RBPJL	0	0	0	31	1	22
ENSG00000124257.6	128.226	-1.43255	0.414895	-3.4528	0.000554797	0.010831	NEURL2	81	92	67	243	205	172
ENSG00000124357.12	1872.53	-0.760556	0.261407	-2.90946	0.0036205	0.0401443	NAGK	1524	1505	1623	2880	2118	2477
ENSG00000124374.8	686.548	0.747898	0.218284	3.42625	0.000611967	0.0116353	PAIP2B	1197	1149	1082	648	648	615
ENSG00000124440.15	1567.68	-1.08252	0.303577	-3.56588	0.000362636	0.00787173	HIF3A	214	456	389	1136	624	805
ENSG00000124574.14	1241.15	-0.746127	0.253583	-2.94234	0.00325739	0.0373545	ABCC10	1250	996	929	1662	1366	1708
ENSG00000124743.5	186.613	-1.16327	0.387891	-2.99895	0.00270908	0.0329604	KLHL31	4	116	113	317	194	215
ENSG00000124767.6	3249.71	0.63525	0.213381	2.97706	0.00291024	0.034469	GLO1	5554	4931	4848	3138	3306	3502
ENSG00000124772.11	185.634	-1.06542	0.377601	-2.82155	0.00477919	0.0491744	CPNE5	42	71	64	156	167	156
ENSG00000124788.17	1149.89	-0.764504	0.233281	-3.27719	0.00104846	0.0171643	ATXN1	360	521	665	1130	1089	878
ENSG00000124813.20	803.294	-2.55362	0.40001	-6.38389	1.7265e-10	2.655e-08	RUNX2	6	43	62	355	302	301
ENSG00000125084.11	81.1397	8.491	1.41479	6.00159	1.95396e-09	2.46028e-07	WNT1	361	251	87	1	0	0
ENSG00000125089.16	331.85	-1.38313	0.445351	-3.10571	0.00189824	0.0261917	SH3TC1	26	133	103	389	302	355
ENSG00000125246.15	281.243	1.56093	0.381049	4.0964	4.19632e-05	0.0014236	CLYBL	982	461	331	136	128	112
ENSG00000125257.13	666.781	0.968849	0.328297	2.95113	0.0031661	0.0367002	ABCC4	1217	981	1198	445	618	528
ENSG00000125285.5	205.627	3.23927	0.430903	7.51739	5.58809e-14	1.6381e-11	SOX21	1154	299	274	21	21	43
ENSG00000125355.15	121.194	1.67749	0.41469	4.04516	5.22879e-05	0.00170308	TMEM255A	508	180	121	52	40	36
ENSG00000125430.8	664.235	1.09832	0.271463	4.04591	5.21191e-05	0.00170259	HS3ST3B1	2658	890	606	327	548	316
ENSG00000125482.12	902.727	0.606497	0.196517	3.08623	0.00202709	0.027087	TTF1	1185	1598	1683	834	1030	1198
ENSG00000125492.9	83.1355	3.75324	1.025	3.6617	0.000250551	0.00589785	BARHL1	303	65	12	1	2	5
ENSG00000125520.13	1680.33	-0.722548	0.254645	-2.83747	0.00454729	0.047607	SLC2A4RG	1510	1507	1350	2605	2363	2044
ENSG00000125675.17	282.719	1.25592	0.321511	3.90629	9.37236e-05	0.00270515	GRIA3	281	342	428	149	164	188
ENSG00000125820.5	125.196	9.12062	1.3772	6.62258	3.52982e-11	6.24744e-09	NKX2-2	575	195	373	1	0	0
ENSG00000125826.19	2138.63	-1.00397	0.301508	-3.32982	0.000869019	0.0149712	RBCK1	1840	1565	1745	3976	2722	3119
ENSG00000125869.9	196.247	2.48243	0.593479	4.18284	2.87886e-05	0.00103468	LAMP5	1153	358	285	123	1	40
ENSG00000125965.8	74.8845	-2.73605	0.712241	-3.84147	0.0001223	0.00333985	GDF5	3	11	1	19	72	56
ENSG00000125977.6	1881.3	0.610562	0.157651	3.87288	0.000107558	0.00304359	EIF2S2	2137	3188	3262	1977	2039	2251
ENSG00000126217.20	1593.99	-1.25583	0.265052	-4.73804	2.1579e-06	0.000123806	MCF2L	1270	585	1038	1841	1580	1870
ENSG00000126259.19	381.636	2.88541	0.343094	8.40995	4.10192e-17	1.67296e-14	KIRREL2	2262	822	513	110	30	115
ENSG00000126261.12	5209.4	0.665504	0.197982	3.36144	0.000775369	0.0137233	UBA2	7980	8126	8989	4617	6901	5622
ENSG00000126351.12	1405.06	-0.564376	0.185534	-3.0419	0.00235088	0.0300011	THRA	965	982	912	1137	1795	1475
ENSG00000126458.3	163.653	-1.12007	0.395118	-2.83478	0.00458575	0.0478061	RRAS	36	92	101	222	133	237
ENSG00000126603.8	1001.2	-0.824482	0.20572	-4.00778	6.12927e-05	0.00193914	GLIS2	805	678	788	1002	1690	1176
ENSG00000126733.20	253.729	1.4048	0.393426	3.57068	0.000356057	0.00776742	DACH2	530	632	324	159	111	182
ENSG00000126822.16	2897.78	-0.64392	0.149786	-4.29893	1.71626e-05	0.000672208	PLEKHG3	1653	2719	2718	4349	4085	3961
ENSG00000127022.14	11452.3	0.623491	0.197154	3.16245	0.00156446	0.0228767	CANX	17072	15510	17250	9914	9283	11055
ENSG00000127152.17	815.124	-2.19494	0.37402	-5.86851	4.39723e-09	5.2213e-07	BCL11B	26	96	213	598	874	686
ENSG00000127220.5	480.784	-0.955891	0.31932	-2.99352	0.0027578	0.0333328	ABHD8	411	306	276	448	679	605
ENSG00000127241.16	89.748	2.207	0.570728	3.86699	0.000110188	0.00309004	MASP1	189	137	294	65	20	37
ENSG00000127328.21	530.127	0.991555	0.285164	3.47715	0.000506781	0.0100931	RAB3IP	960	1107	1082	633	290	505
ENSG00000127415.12	470.339	-1.6632	0.421691	-3.94411	8.00963e-05	0.00238901	IDUA	152	175	194	685	318	679
ENSG00000127580.15	819.049	-0.727313	0.194895	-3.73182	0.000190098	0.00471128	WDR24	1186	640	656	937	1094	1152
ENSG00000127586.16	3421.02	-0.954819	0.300399	-3.1785	0.00148038	0.0219379	CHTF18	3459	3176	2883	6703	5775	4819
ENSG00000127743.5	146.811	-3.41982	0.756796	-4.51881	6.21875e-06	0.000301473	IL17B	10	10	22	404	18	135
ENSG00000128050.8	7002.37	0.681605	0.179806	3.79078	0.000150174	0.00389145	PAICS	12287	12803	11172	6602	9112	7501
ENSG00000128159.11	3477.34	-0.746889	0.265137	-2.817	0.0048475	0.0495337	TUBGCP6	4037	2709	3166	5587	4529	4470
ENSG00000128536.15	141.718	1.0217	0.34895	2.92792	0.00341234	0.0386204	CDHR3	179	170	266	114	100	106
ENSG00000128567.16	2268.86	0.820278	0.191953	4.27333	1.92579e-05	0.00073854	PODXL	3564	3783	4183	2444	2153	2075
ENSG00000128573.23	2724.2	-1.01796	0.294939	-3.45144	0.000557614	0.0108536	FOXP2	520	1404	1315	2344	3666	2532
ENSG00000128591.15	5341.52	-0.778155	0.201702	-3.85795	0.000114341	0.0031755	FLNC	1404	2516	3274	4003	5776	5764
ENSG00000128594.7	621.063	1.79688	0.469766	3.82505	0.000130745	0.00348921	LRRC4	2216	903	1386	147	150	433
ENSG00000128606.12	1842.52	-0.937166	0.248891	-3.76536	0.000166309	0.00422208	LRRC17	195	818	1193	1708	2076	2260
ENSG00000128656.13	1729.71	0.800232	0.203132	3.93946	8.16656e-05	0.00241952	CHN1	3415	2892	2359	1510	1638	1465
ENSG00000128692.8	956.379	0.687316	0.218444	3.14641	0.00165286	0.0238717	NA	1075	1695	1778	985	1044	1124
ENSG00000128805.14	200.72	-0.92137	0.294537	-3.1282	0.00175879	0.0249219	ARHGAP22	165	210	142	348	237	306
ENSG00000128918.14	541.216	-2.35496	0.460988	-5.10851	3.24716e-07	2.42709e-05	ALDH1A2	6	46	63	185	395	278
ENSG00000129009.12	1770.35	-1.53434	0.339727	-4.51638	6.29055e-06	0.000303386	ISLR	9	345	313	628	1061	1214
ENSG00000129038.15	1732.38	-1.26676	0.165767	-7.6418	2.14206e-14	6.92883e-12	LOXL1	971	890	1031	1975	2121	2560
ENSG00000129152.3	125.928	-4.79649	0.81965	-5.85188	4.86054e-09	5.69929e-07	MYOD1	0	3	1	71	29	74
ENSG00000129159.6	262.516	1.45161	0.452798	3.20587	0.00134657	0.0206245	KCNC1	1257	396	438	77	115	171
ENSG00000129204.16	660.179	-1.70649	0.391065	-4.3637	1.27879e-05	0.000537922	USP6	73	175	206	697	364	524
ENSG00000129467.13	399.996	-1.13678	0.251487	-4.52022	6.1776e-06	0.000300254	ADCY4	8	351	254	678	397	704
ENSG00000129595.12	937.041	0.989934	0.239274	4.13724	3.51505e-05	0.00123033	EPB41L4A	1763	1768	1728	1005	620	829
ENSG00000129654.7	309.355	3.072	0.399861	7.68266	1.55823e-14	5.22034e-12	FOXJ1	1241	513	328	81	38	42
ENSG00000129682.14	862.525	0.980017	0.294614	3.32645	0.00087961	0.0150982	FGF13	2244	1214	744	439	295	545
ENSG00000129810.14	557.436	0.771276	0.207601	3.71518	0.000203061	0.00498641	SGO1	621	1156	1080	585	729	616
ENSG00000129910.7	575.718	-3.12989	0.530009	-5.90536	3.51881e-09	4.23182e-07	CDH15	28	40	98	981	125	574
ENSG00000129993.14	320.918	-0.926949	0.242054	-3.82951	0.000128398	0.00347099	CBFA2T3	380	228	217	385	435	385
ENSG00000130054.4	158.634	2.33208	0.556336	4.19185	2.76683e-05	0.00100362	FAM155B	758	292	374	41	27	80
ENSG00000130055.13	180.741	2.96331	0.337353	8.78398	1.57787e-18	8.22289e-16	GDPD2	911	336	379	50	19	47
ENSG00000130287.13	705.019	3.35584	0.472326	7.10493	1.20385e-12	2.65711e-10	NCAN	4803	925	807	33	17	133
ENSG00000130304.16	937.638	-0.922455	0.274414	-3.36154	0.000775086	0.0137233	SLC27A1	727	645	701	1362	1046	1367
ENSG00000130307.11	117.52	-1.02076	0.36291	-2.8127	0.00491271	0.0499282	USHBP1	32	84	101	202	155	190
ENSG00000130475.14	270.743	1.28481	0.272025	4.72312	2.32256e-06	0.000131246	FCHO1	1164	426	325	150	108	147
ENSG00000130518.16	448.047	-1.97351	0.421105	-4.68651	2.77901e-06	0.000152003	IQCN	75	132	119	637	222	366
ENSG00000130558.19	631.284	1.84937	0.345811	5.34791	8.89747e-08	7.76398e-06	OLFM1	2940	857	745	157	114	258
ENSG00000130595.16	520.994	-2.64024	0.525414	-5.02507	5.03241e-07	3.56276e-05	TNNT3	1	57	99	1085	182	328
ENSG00000130598.15	106.743	-3.99478	0.830915	-4.80769	1.52685e-06	9.30038e-05	TNNI2	1	5	3	140	17	50
ENSG00000130702.14	5535.78	-1.22479	0.315278	-3.88478	0.000102422	0.00292917	LAMA5	3430	4422	4704	14083	7190	9042
ENSG00000130779.19	1702.85	0.781376	0.260116	3.00395	0.00266496	0.0325503	CLIP1	2411	2624	3021	1490	1746	1553
ENSG00000130787.13	1798.62	-1.54893	0.276592	-5.60007	2.14271e-08	2.13826e-06	HIP1R	1471	904	991	3091	2113	2805
ENSG00000130940.14	643.06	2.1889	0.361627	6.05292	1.42241e-09	1.82779e-07	CASZ1	3057	1029	608	227	63	195
ENSG00000130956.13	919.457	0.856241	0.206235	4.15178	3.29905e-05	0.0011678	HABP4	1663	1538	1518	810	768	867
ENSG00000131016.16	7663.47	0.710741	0.174464	4.07385	4.62414e-05	0.00154365	AKAP12	5998	10142	8399	5171	4275	6420
ENSG00000131094.3	224.29	2.31919	0.474636	4.88624	1.02781e-06	6.58114e-05	C1QL1	1306	301	272	31	59	97
ENSG00000131196.17	447.569	-0.79832	0.263128	-3.03396	0.00241366	0.0304524	NFATC1	76	263	282	362	742	493
ENSG00000131238.16	2829.68	0.570318	0.173355	3.28988	0.00100229	0.0165673	PPT1	5078	4030	4208	2293	2965	3212
ENSG00000131242.16	1487.95	0.678511	0.21944	3.09202	0.00198803	0.0268713	RAB11FIP4	4534	1926	2456	1030	1596	1545
ENSG00000131467.10	2688.04	0.575793	0.204706	2.81278	0.00491151	0.0499282	PSME3	4791	4200	4936	2210	3273	3421
ENSG00000131473.16	8412.39	0.638703	0.192795	3.31285	0.000923489	0.0156368	ACLY	18453	12689	13558	6589	9339	9332
ENSG00000131591.17	758.822	-0.79024	0.261059	-3.02705	0.00246954	0.0308241	C1orf159	676	739	651	1389	1072	1047
ENSG00000131620.17	133.096	-1.21642	0.375613	-3.2385	0.0012016	0.0190078	ANO1	14	75	84	150	304	196
ENSG00000131634.13	303.389	-1.39416	0.319872	-4.3585	1.30959e-05	0.000549647	TMEM204	23	131	203	350	441	484
ENSG00000131650.13	704.851	-2.34494	0.518538	-4.52221	6.11962e-06	0.000298208	KREMEN2	22	296	134	1988	508	904
ENSG00000131668.13	1933.88	-1.36926	0.371246	-3.68827	0.000225784	0.00542372	BARX1	14	730	1069	1590	7211	2308
ENSG00000131711.14	16910.1	1.3318	0.351954	3.78401	0.000154319	0.00397251	MAP1B	66062	21510	21080	5721	5630	9371
ENSG00000131773.13	733.708	0.837146	0.235177	3.55964	0.000371361	0.00803588	KHDRBS3	1187	1242	1005	705	344	677
ENSG00000131914.10	2278.17	3.52206	0.87392	4.03019	5.57322e-05	0.0017904	LIN28A	6260	8858	10496	591	787	705
ENSG00000132005.8	704.32	-0.858736	0.182792	-4.69788	2.62874e-06	0.000146344	RFX1	787	554	530	876	981	963
ENSG00000132024.17	1247.69	-0.967078	0.283547	-3.41064	0.000648109	0.0120627	CC2D1A	800	850	922	2158	1645	1534
ENSG00000132182.11	2400.39	0.995606	0.289149	3.44322	0.000574823	0.0111523	NUP210	8640	4141	4440	2407	1175	1904
ENSG00000132321.16	643.626	-0.733489	0.222676	-3.29397	0.000987825	0.0164442	IQCA1	68	599	641	1202	869	890
ENSG00000132386.10	1846.41	-0.743135	0.180943	-4.10702	4.00803e-05	0.00137467	SERPINF1	667	1169	1164	2003	2481	1766
ENSG00000132467.3	557.089	0.709829	0.244498	2.90321	0.00369361	0.0406427	UTP3	645	1015	1005	461	794	625
ENSG00000132478.9	2067.19	-0.518464	0.180901	-2.86602	0.00415672	0.0443227	UNK	2306	1896	1900	2832	2484	2623
ENSG00000132510.10	3004.95	-0.784363	0.181652	-4.31795	1.57482e-05	0.000632083	KDM6B	2631	2603	2444	3583	6155	3863
ENSG00000132563.15	518.968	0.763413	0.241645	3.15923	0.00158185	0.0230055	REEP2	1521	755	643	430	205	423
ENSG00000132622.10	1235.46	-1.94723	0.301118	-6.46668	1.00183e-10	1.62028e-08	HSPA12B	50	294	387	870	2166	1520
ENSG00000132635.16	2003.88	-1.09059	0.275836	-3.95375	7.69358e-05	0.00232932	PCED1A	1730	1467	1477	3820	2677	2874
ENSG00000132639.12	323.147	1.15607	0.288656	4.00502	6.20112e-05	0.00195528	SNAP25	756	442	400	177	185	197
ENSG00000132688.10	24026.1	1.70493	0.245583	6.94237	3.85581e-12	8.12796e-10	NES	99284	36278	45859	8281	12877	13666
ENSG00000132718.8	2817.83	1.44924	0.381192	3.80187	0.000143611	0.00376296	SYT11	10160	3581	3105	633	1137	1568
ENSG00000132821.11	314.707	1.97745	0.306013	6.46199	1.03332e-10	1.65694e-08	VSTM2L	1498	389	363	88	15	137
ENSG00000132970.12	2292.68	1.17258	0.246146	4.76376	1.90018e-06	0.000111753	WASF3	6029	4437	4010	1864	1864	1616
ENSG00000133020.4	559.769	-5.5626	1.75823	-3.16375	0.00155749	0.0227933	MYH8	1	2	10	992	0	236
ENSG00000133056.13	2705.56	0.753066	0.169097	4.45346	8.44967e-06	0.000379244	PIK3C2B	9451	3603	3745	1929	2158	2124
ENSG00000133067.17	104.466	-1.79688	0.464127	-3.87153	0.000108155	0.00305127	LGR6	1	24	15	79	62	59
ENSG00000133083.14	1391.64	1.27008	0.374917	3.38764	0.000704966	0.0127668	DCLK1	3088	1098	1005	344	124	673
ENSG00000133107.14	232.761	1.67647	0.346342	4.8405	1.29514e-06	8.04576e-05	TRPC4	461	466	261	94	217	128
ENSG00000133169.5	1389.88	1.21564	0.281742	4.31472	1.59802e-05	0.000639243	BEX1	4469	2340	2328	823	1138	1127
ENSG00000133318.13	3967.4	0.76318	0.238148	3.20465	0.00135226	0.0206426	RTN3	9271	6077	5476	2996	2642	3449
ENSG00000133466.13	818.312	-0.700526	0.227108	-3.08455	0.00203859	0.0271634	C1QTNF6	410	622	691	1115	1121	1039
ENSG00000133619.17	836.579	-0.895567	0.220487	-4.06177	4.87018e-05	0.00160738	KRBA1	683	658	629	1285	1259	1075
ENSG00000133636.10	73.4867	-2.64697	0.614336	-4.30867	1.64238e-05	0.000648689	NTS	3	17	26	228	19	138
ENSG00000133816.13	159.653	1.23482	0.404374	3.05367	0.00226059	0.0290089	MICAL2	38	126	220	92	61	58
ENSG00000133818.13	630.463	0.693859	0.225382	3.0786	0.00207979	0.0276303	RRAS2	888	1081	883	538	637	648
ENSG00000133937.4	430.31	-2.79174	0.553624	-5.04267	4.59091e-07	3.28741e-05	GSC	1	51	84	169	2176	547
ENSG00000134030.13	1469.83	-0.530789	0.155721	-3.40859	0.000653003	0.0121297	CTIF	1823	1021	1110	1357	1869	1473
ENSG00000134121.9	259.555	2.19071	0.598859	3.65814	0.000254053	0.00595785	CHL1	411	333	468	115	16	86
ENSG00000134186.11	2908.56	0.486152	0.166247	2.92427	0.00345262	0.0389271	PRPF38B	2477	5262	5741	3249	4000	3715
ENSG00000134278.15	1044.6	0.575541	0.185826	3.09721	0.00195353	0.0266358	SPIRE1	1842	1377	1517	943	1040	963
ENSG00000134363.11	1005.55	0.852307	0.193883	4.39599	1.10271e-05	0.000474493	FST	1953	1272	1175	616	1558	597
ENSG00000134376.14	167.577	1.90601	0.588649	3.23794	0.00120395	0.0190289	CRB1	430	131	112	31	37	31
ENSG00000134594.4	147.282	1.53944	0.410487	3.75027	0.000176642	0.00446026	RAB33A	716	252	127	44	46	92
ENSG00000134595.8	864.407	5.75762	0.384402	14.9781	1.02073e-50	3.82999e-47	SOX3	6416	1347	953	14	13	22
ENSG00000134612.11	49.9398	1.82991	0.623269	2.93599	0.00332488	0.0379566	FOLH1B	251	71	89	27	16	20
ENSG00000134775.15	1117.27	0.719056	0.254962	2.82025	0.00479869	0.0492194	FHOD3	2623	1366	1537	779	1220	792
ENSG00000135069.13	2753.78	1.34551	0.207932	6.47094	9.73934e-11	1.6028e-08	PSAT1	6376	5657	5744	2001	2248	2313
ENSG00000135097.6	3088.16	1.10804	0.227154	4.87792	1.07211e-06	6.79525e-05	MSI1	10234	5255	4664	2025	2402	2228
ENSG00000135111.15	2652.63	-1.10438	0.345287	-3.19845	0.0013817	0.0209049	TBX3	92	1570	1575	2481	7536	2821
ENSG00000135116.9	54.3663	1.94666	0.664039	2.93155	0.00337279	0.0383265	HRK	96	86	45	13	7	18
ENSG00000135144.7	289.132	1.21208	0.354561	3.41854	0.000629584	0.011871	DTX1	1227	421	323	157	74	194
ENSG00000135436.8	65.9649	-1.52051	0.474895	-3.20179	0.00136577	0.0207643	FAM186B	22	28	20	68	80	71
ENSG00000135447.16	365.915	1.82498	0.285798	6.38555	1.70785e-10	2.64801e-08	PPP1R1A	1645	604	515	126	68	200
ENSG00000135454.13	369.735	-0.779537	0.271107	-2.87538	0.00403542	0.0433363	B4GALNT1	366	317	331	557	346	635
ENSG00000135502.17	472.657	-1.36309	0.367752	-3.70656	0.000210097	0.00511886	SLC26A10	284	336	308	878	589	946
ENSG00000135519.6	85.0893	-1.37581	0.374559	-3.67313	0.000239595	0.00569781	KCNH3	58	40	42	105	79	121
ENSG00000135525.18	357.918	1.24891	0.402537	3.10261	0.00191823	0.0263648	MAP7	1268	617	690	431	141	205
ENSG00000135622.12	706.74	-0.742495	0.228671	-3.247	0.0011663	0.0185432	SEMA4F	721	478	425	658	763	819
ENSG00000135677.10	2707.51	0.617685	0.184826	3.34197	0.000831851	0.0144637	GNS	3502	2877	3460	1831	1908	2396
ENSG00000135686.12	1112.93	-0.571826	0.18538	-3.08462	0.00203815	0.0271634	KLHL36	1177	907	923	1205	1265	1451
ENSG00000135723.13	1768.75	-1.07647	0.226562	-4.75135	2.02067e-06	0.000117732	FHOD1	969	1608	1318	3077	3026	2949
ENSG00000135740.16	662.853	-1.02586	0.289641	-3.54182	0.000397374	0.00844966	SLC9A5	309	579	525	1143	1248	1098
ENSG00000135824.12	112.297	2.85505	0.417273	6.84218	7.79962e-12	1.55669e-09	RGS8	664	204	209	29	21	32
ENSG00000135835.10	535.6	-1.03719	0.264566	-3.92035	8.84198e-05	0.00257584	KIAA1614	168	268	312	578	638	635
ENSG00000135900.3	897.727	0.628391	0.205581	3.05667	0.00223814	0.0288698	MRPL44	1343	1421	1273	764	1027	860
ENSG00000135903.18	1293.39	3.53566	0.707372	4.9983	5.78381e-07	4.03383e-05	PAX3	5822	2557	1321	225	57	211
ENSG00000135932.10	1550.93	0.528026	0.179421	2.94295	0.00325097	0.0373037	CAB39	2563	2248	1976	1322	1643	1442
ENSG00000136014.11	165.285	5.23273	0.590257	8.86517	7.63905e-19	4.21518e-16	USP44	682	442	350	13	7	8
ENSG00000136099.13	970.911	3.40467	0.371262	9.17051	4.70774e-20	2.84909e-17	PCDH8	6482	1422	1182	125	104	146
ENSG00000136159.3	806.916	1.00048	0.24068	4.15691	3.22581e-05	0.00115056	NUDT15	1252	1604	1706	773	869	792
ENSG00000136160.14	1324.3	2.61212	0.441543	5.91588	3.30113e-09	4.0216e-07	EDNRB	4498	2921	1632	264	213	610
ENSG00000136267.13	123.758	4.23932	0.631414	6.71402	1.89337e-11	3.55214e-09	DGKB	222	322	306	12	9	27
ENSG00000136295.14	9788.08	-0.773195	0.192142	-4.02408	5.71984e-05	0.00183436	TTYH3	12026	6968	8415	9556	16237	14328
ENSG00000136327.6	77.1234	7.3787	1.12409	6.56416	5.23277e-11	9.00661e-09	NKX2-8	502	128	202	2	0	0
ENSG00000136378.14	5644.76	-1.1889	0.307018	-3.87241	0.000107763	0.0030448	ADAMTS7	4436	3523	4045	8277	10512	8510
ENSG00000136379.11	522.961	0.840061	0.215095	3.90554	9.40149e-05	0.00270939	ABHD17C	1384	882	811	366	413	540
ENSG00000136444.9	1377.86	-0.881736	0.225342	-3.91288	9.12007e-05	0.00264863	RSAD1	1051	1113	1300	2351	2298	1864
ENSG00000136630.12	165.568	-1.01749	0.360649	-2.82126	0.0047835	0.0491744	HLX	14	108	131	217	211	243
ENSG00000136960.12	2280.73	2.0122	0.316659	6.35449	2.09123e-10	3.13869e-08	ENPP2	8828	2966	3455	627	1065	1069
ENSG00000137055.14	1213.97	0.597616	0.175841	3.39862	0.00067728	0.0124051	PLAA	1786	2128	1769	1136	1454	1276
ENSG00000137070.17	3277.42	-1.52992	0.251782	-6.07636	1.22943e-09	1.61295e-07	IL11RA	371	1411	1206	4206	3426	4063
ENSG00000137094.14	683.904	1.20978	0.332472	3.63874	0.000273973	0.00629902	DNAJB5	3018	997	982	228	279	610
ENSG00000137142.4	825.446	2.56826	0.35119	7.31301	2.61218e-13	6.44831e-11	IGFBPL1	6495	1546	945	145	132	336
ENSG00000137166.14	4681.51	-0.823801	0.246011	-3.34864	0.000812095	0.0141992	FOXP4	4176	3921	4775	5580	6656	7383
ENSG00000137171.14	1713.87	-0.674711	0.197097	-3.42325	0.000618772	0.011726	KLC4	1962	1364	1390	2116	2261	2332
ENSG00000137267.5	7419.29	1.21371	0.265407	4.57301	4.80767e-06	0.000243118	TUBB2A	36664	8104	5959	2063	2728	4016
ENSG00000137285.9	16169.5	1.40751	0.268444	5.24321	1.5781e-07	1.31586e-05	TUBB2B	78026	19641	15727	4675	6776	8350
ENSG00000137462.6	70.9507	-1.36829	0.48272	-2.83453	0.00458924	0.0478061	TLR2	6	44	24	84	87	81
ENSG00000137496.17	1912.29	-0.604935	0.20462	-2.95639	0.00311266	0.0362261	IL18BP	1566	1604	1660	2580	2583	2314
ENSG00000137497.17	18754	-0.601897	0.142307	-4.22955	2.34158e-05	0.000872066	NUMA1	18080	13602	15136	20107	28917	20731
ENSG00000137513.9	1107.67	0.585445	0.201077	2.91155	0.00359644	0.039972	NARS2	1518	2038	1700	1079	1381	1240
ENSG00000137648.17	100.828	-1.95482	0.538349	-3.63114	0.000282173	0.00645675	TMPRSS4	3	53	28	272	90	111
ENSG00000137699.16	289.263	-1.77188	0.566278	-3.129	0.00175404	0.0248923	TRIM29	1	119	31	428	237	179
ENSG00000137710.14	3376.48	0.930866	0.2532	3.6764	0.000236547	0.00564783	RDX	3954	6216	5584	2613	3799	2906
ENSG00000137713.15	1667.06	0.833605	0.220743	3.77637	0.000159132	0.00406742	PPP2R1B	3141	2800	3131	1267	2124	1647
ENSG00000137727.12	489.641	-1.89468	0.475634	-3.98349	6.79104e-05	0.0021059	ARHGAP20	5	103	99	237	449	420
ENSG00000137802.13	1788.53	-0.777288	0.261041	-2.97765	0.00290469	0.0344469	MAPKBP1	1418	1005	1273	2072	2234	1895
ENSG00000137809.16	604.288	-1.37297	0.34272	-4.00609	6.17328e-05	0.00194978	ITGA11	67	135	135	238	344	527
ENSG00000137814.9	883.136	0.708124	0.201189	3.5197	0.000432032	0.00900595	HAUS2	1366	1399	1471	730	930	992
ENSG00000137842.6	208.862	0.946018	0.255418	3.7038	0.000212392	0.00514816	TMEM62	550	395	310	206	93	210
ENSG00000137868.18	1829.98	-0.963136	0.177757	-5.41829	6.01726e-08	5.48009e-06	STRA6	338	1645	1564	3509	3291	2685
ENSG00000137959.15	586.68	-3.18568	0.518964	-6.13854	8.32849e-10	1.1489e-07	IFI44L	1	44	88	910	134	749
ENSG00000137965.10	220.546	-4.12364	0.720193	-5.72574	1.02982e-08	1.12986e-06	IFI44	1	12	3	223	20	154
ENSG00000138080.13	6099.54	-0.993678	0.276834	-3.58944	0.000331394	0.00734903	EMILIN1	398	3059	4106	4726	9650	8001
ENSG00000138095.18	4717.73	0.54133	0.151012	3.58468	0.00033749	0.007449	LRPPRC	6164	6833	6628	4238	5486	4449
ENSG00000138160.5	3726.11	0.64309	0.215314	2.98675	0.0028196	0.0338442	KIF11	3639	6860	6339	3798	5527	3845
ENSG00000138172.10	402.841	-0.681861	0.22608	-3.01602	0.00256118	0.0316537	CALHM2	165	237	218	322	495	412
ENSG00000138180.15	680.806	0.958449	0.234204	4.09237	4.26986e-05	0.00144077	CEP55	1219	1419	1273	556	749	746
ENSG00000138190.16	493.183	0.943883	0.217771	4.33429	1.46229e-05	0.00059769	EXOC6	898	932	730	464	266	459
ENSG00000138381.9	1290.16	0.544186	0.176824	3.07756	0.002087	0.0276559	ASNSD1	1564	2176	1948	1253	1373	1582
ENSG00000138413.13	3024.06	1.06816	0.214574	4.97802	6.42364e-07	4.39832e-05	IDH1	9503	4802	6077	1963	2519	3061
ENSG00000138430.15	2572.8	0.632656	0.221655	2.85424	0.00431406	0.0457008	OLA1	3654	4279	4017	2561	2380	2754
ENSG00000138622.3	131.336	1.73474	0.542304	3.19884	0.00137982	0.0209049	HCN4	683	165	247	27	61	71
ENSG00000138722.9	1006.35	2.04411	0.443382	4.61027	4.02152e-06	0.000207845	MMRN1	2421	2168	1440	407	181	460
ENSG00000138757.14	4061.76	0.707945	0.238736	2.96539	0.00302299	0.0354464	G3BP2	7003	6285	7243	2883	5002	4539
ENSG00000138823.13	273.412	5.92393	0.438142	13.5206	1.18261e-41	2.46521e-38	MTTP	1903	636	538	7	3	17
ENSG00000138834.12	5768.59	-0.982143	0.279112	-3.51882	0.000433477	0.00902605	MAPK8IP3	5954	4306	4014	9430	8018	7604
ENSG00000139116.18	1952.75	1.52669	0.335571	4.54952	5.37683e-06	0.000266864	KIF21A	4912	3805	3749	1188	1681	1024
ENSG00000139146.13	4877.38	0.869746	0.273609	3.17879	0.0014789	0.0219333	SINHCAF	9588	10266	7474	5121	5540	4292
ENSG00000139173.9	448.405	-1.07082	0.2871	-3.7298	0.000191631	0.00473675	TMEM117	82	290	178	485	707	509
ENSG00000139194.7	85.1397	-1.27697	0.44291	-2.88314	0.00393737	0.0426495	RBP5	25	72	63	201	100	155
ENSG00000139352.3	423.218	4.05875	0.492626	8.239	1.73652e-16	6.26517e-14	ASCL1	2058	775	461	49	31	34
ENSG00000139364.10	628.123	2.45164	0.284245	8.62511	6.40301e-18	3.00317e-15	TMEM132B	2504	1019	865	104	290	190
ENSG00000139514.12	1503.99	0.708827	0.227719	3.11272	0.00185371	0.0258482	SLC7A1	3661	2512	2287	1011	1141	1773
ENSG00000139567.12	484.472	-1.00363	0.266673	-3.76354	0.000167523	0.00424717	ACVRL1	20	249	217	362	464	523
ENSG00000139625.12	1728.28	-0.6861	0.191499	-3.58278	0.000339954	0.00748577	MAP3K12	1650	1303	1289	2260	1561	1983
ENSG00000139626.15	89.7007	-2.35829	0.47227	-4.99352	5.92881e-07	4.10444e-05	ITGB7	8	21	19	91	97	116
ENSG00000139631.18	1258.72	-1.1585	0.359766	-3.22015	0.00128122	0.0198653	CSAD	505	872	675	2309	1440	1471
ENSG00000139737.21	543.604	1.55624	0.305509	5.09392	3.50741e-07	2.59065e-05	SLAIN1	2270	1113	828	362	127	311
ENSG00000139767.8	692.206	2.00615	0.409556	4.89834	9.66495e-07	6.25256e-05	SRRM4	2694	1198	1390	256	41	463
ENSG00000139910.19	936.978	0.818455	0.233689	3.50232	0.000461227	0.00946726	NOVA1	2067	1109	1367	571	712	777
ENSG00000139970.16	1235.08	0.976368	0.300821	3.24568	0.00117172	0.0186136	RTN1	4658	1375	1170	441	132	931
ENSG00000140057.8	58.0881	1.97767	0.516821	3.82661	0.000129922	0.00348162	AK7	131	114	97	29	27	24
ENSG00000140067.6	225.499	6.10816	0.628885	9.71269	2.66229e-22	2.17162e-19	FAM181A	1503	417	217	3	7	4
ENSG00000140092.14	1081.59	-1.42261	0.369506	-3.85004	0.000118099	0.00323925	FBLN5	25	300	231	674	482	707
ENSG00000140470.13	570.261	-1.54439	0.38744	-3.98613	6.71588e-05	0.00208604	ADAMTS17	72	227	229	963	404	659
ENSG00000140682.18	452.605	-1.51444	0.354766	-4.26883	1.96501e-05	0.000746266	TGFB1I1	53	238	132	650	382	466
ENSG00000140691.16	523.922	-0.855227	0.215783	-3.96337	7.38979e-05	0.002247	ARMC5	610	379	374	633	685	737
ENSG00000140807.6	3442.54	0.798774	0.260843	3.06228	0.00219658	0.0285982	NKD1	3280	5247	4433	1918	4538	3412
ENSG00000140839.11	243.37	2.0669	0.376432	5.49076	4.00205e-08	3.79205e-06	CLEC18B	1060	528	304	102	39	136
ENSG00000140859.15	862.062	-0.831086	0.240292	-3.45865	0.000542895	0.0106988	KIFC3	411	616	592	1033	1166	1141
ENSG00000140873.15	1149.76	-1.30538	0.30271	-4.31232	1.61554e-05	0.000642141	ADAMTS18	141	831	1019	3077	2358	1522
ENSG00000140941.12	1361.56	0.585719	0.201452	2.90749	0.00364347	0.0403037	MAP1LC3B	2078	2076	2079	1248	1054	1461
ENSG00000140955.10	50.394	-1.73724	0.509323	-3.41088	0.000647539	0.0120627	ADAD2	2	18	28	91	74	78
ENSG00000140983.13	3757.32	-0.93316	0.270191	-3.45371	0.000552934	0.0108255	RHOT2	4347	3167	3131	6754	5478	5434
ENSG00000141258.12	4377.28	-0.64132	0.20444	-3.13695	0.00170714	0.0244859	SGSM2	5796	3955	4186	6935	5575	5933
ENSG00000141314.12	875.336	3.73254	0.36976	10.0945	5.84227e-24	6.08927e-21	RHBDL3	5883	1660	1604	102	27	204
ENSG00000141337.12	305.641	0.81765	0.264842	3.08732	0.00201973	0.0270658	ARSG	405	397	482	255	210	265
ENSG00000141424.12	3096.21	0.770733	0.20239	3.80816	0.000140007	0.00368397	SLC39A6	6577	4824	4547	2146	3237	2949
ENSG00000141429.13	2407.79	0.608072	0.210585	2.88754	0.00388266	0.0422521	GALNT1	2731	3166	3600	1787	2570	2542
ENSG00000141433.12	140.972	1.90396	0.515218	3.69544	0.000219505	0.00531373	ADCYAP1	435	192	197	93	2	48
ENSG00000141449.14	1272.99	1.29114	0.327015	3.94826	7.87215e-05	0.00235925	GREB1L	2713	2650	3005	1207	1008	1004
ENSG00000141503.15	2717.41	-0.90148	0.258855	-3.48257	0.000496629	0.00995433	MINK1	1841	2339	2400	5084	4540	3883
ENSG00000141505.11	388.57	-1.18778	0.367692	-3.23037	0.00123631	0.0193609	ASGR1	241	315	197	746	423	475
ENSG00000141577.13	2135.91	-0.673288	0.198617	-3.38988	0.00069924	0.0127117	CEP131	3327	1990	1774	3026	3578	2679
ENSG00000141579.6	101.089	-1.57002	0.486256	-3.22878	0.00124317	0.0194198	ZNF750	5	28	14	75	83	52
ENSG00000141622.13	2053.49	0.689558	0.218949	3.14941	0.00163602	0.0236832	RNF165	5365	3020	2786	1340	2814	1796
ENSG00000141905.17	505.246	-1.20412	0.32783	-3.67299	0.000239726	0.00569781	NFIC	69	105	205	247	411	407
ENSG00000142173.14	14205.4	-0.944302	0.254313	-3.71315	0.000204692	0.00501334	COL6A2	624	6500	6348	11299	14462	14706
ENSG00000142227.10	495.874	-1.02429	0.305443	-3.35346	0.000798066	0.0140192	EMP3	113	224	160	358	387	485
ENSG00000142233.11	126.027	-1.68713	0.505479	-3.33769	0.000844774	0.0146207	NTN5	32	34	37	155	30	80
ENSG00000142303.13	3393.51	-1.35293	0.316707	-4.27187	1.93839e-05	0.000740653	ADAMTS10	1324	1764	1726	4681	4872	4909
ENSG00000142330.19	1347.67	-0.773024	0.254164	-3.04144	0.00235448	0.0300065	CAPN10	1740	1048	1336	2147	1755	1991
ENSG00000142449.12	10696.9	-1.38614	0.309609	-4.47707	7.56759e-06	0.000350557	FBN3	3514	6707	5903	18020	14820	15617
ENSG00000142539.9	520.74	-0.679307	0.230473	-2.94745	0.00320404	0.0369459	NA	820	468	494	782	837	728
ENSG00000142611.16	798.193	-1.80039	0.340508	-5.28736	1.24093e-07	1.06306e-05	PRDM16	177	244	333	747	1668	811
ENSG00000142632.16	1516.54	-1.08672	0.285202	-3.81035	0.00013877	0.00366686	ARHGEF19	511	1312	1408	3847	2057	2689
ENSG00000142694.6	972.983	-1.03908	0.337112	-3.08229	0.00205416	0.0273514	EVA1B	161	682	618	1217	1508	1440
ENSG00000142765.17	405.134	-1.39683	0.38832	-3.5971	0.000321781	0.00719084	SYTL1	18	300	266	1278	506	563
ENSG00000142794.18	632.606	-1.93734	0.378984	-5.11194	3.18865e-07	2.39788e-05	NBPF3	716	247	257	852	780	1212
ENSG00000142910.15	271.923	-1.16913	0.401818	-2.9096	0.00361891	0.0401443	TINAGL1	2	273	124	634	415	334
ENSG00000143061.17	6330.49	-0.817973	0.240077	-3.40713	0.000656494	0.0121597	IGSF3	2916	4009	5114	5530	10346	9661
ENSG00000143126.7	5101.08	1.43735	0.282046	5.09618	3.46584e-07	2.57007e-05	CELSR2	26970	6450	6861	1871	1568	2798
ENSG00000143127.12	348.478	-1.44127	0.412771	-3.4917	0.000479958	0.00973458	ITGA10	30	91	97	281	88	340
ENSG00000143195.12	2183.97	6.00519	0.317567	18.91	9.43403e-80	5.89973e-76	ILDR2	12447	5225	4304	88	33	71
ENSG00000143217.8	178.281	-1.83463	0.387679	-4.73234	2.21951e-06	0.000126566	NECTIN4	2	84	55	337	260	192
ENSG00000143320.8	7663.69	0.746147	0.234793	3.17789	0.00148352	0.021967	CRABP2	8615	12671	12992	8126	10460	6828
ENSG00000143321.18	8984.97	0.598857	0.194776	3.0746	0.00210788	0.0278492	HDGF	14893	14540	14186	8968	10898	9644
ENSG00000143324.13	2267.54	0.851353	0.254046	3.35117	0.000804704	0.0140962	XPR1	4218	3306	3178	1623	2116	1668
ENSG00000143333.6	277.014	1.07058	0.335634	3.18973	0.00142407	0.0213989	RGS16	971	427	359	243	161	137
ENSG00000143355.15	98.7144	3.72862	0.927306	4.02092	5.79717e-05	0.00185038	LHX9	370	65	22	5	2	3
ENSG00000143387.12	1858.67	-0.874413	0.280192	-3.12076	0.00180385	0.0253879	CTSK	110	742	991	1185	1983	1975
ENSG00000143434.15	1689.06	-0.795496	0.231565	-3.4353	0.000591902	0.0113694	SEMA6C	2073	1173	1386	2121	2247	2240
ENSG00000143772.9	1123.92	-0.892507	0.177273	-5.03465	4.78729e-07	3.41499e-05	ITPKB	473	649	698	964	1781	1260
ENSG00000143799.12	11735.8	0.568101	0.202009	2.81226	0.00491952	0.0499703	PARP1	22885	18899	19789	9439	14052	14072
ENSG00000143842.14	1624.15	0.873337	0.281102	3.10683	0.00189106	0.0261638	SOX13	5418	3011	2622	1837	1345	1442
ENSG00000143847.15	771.6	-1.08638	0.315962	-3.43833	0.00058532	0.0112743	PPFIA4	427	433	444	959	1311	947
ENSG00000143858.11	323.773	1.4388	0.465912	3.08814	0.00201416	0.0270658	SYT2	1635	501	390	88	369	156
ENSG00000143867.6	1426.11	-3.27561	0.312756	-10.4734	1.14509e-25	1.26371e-22	OSR1	9	105	169	1448	2236	1206
ENSG00000143869.6	377.763	2.61045	0.450051	5.80035	6.6177e-09	7.61685e-07	GDF7	148	517	286	49	49	93
ENSG00000143933.16	10861.2	0.500504	0.172379	2.90351	0.00369004	0.0406272	CALM2	21906	15307	13852	8755	9799	12111
ENSG00000144057.15	2079.78	-0.904316	0.226001	-4.00137	6.29764e-05	0.00198238	ST6GAL2	1447	1412	1742	2708	2625	2712
ENSG00000144191.11	53.6731	3.39914	0.845382	4.02083	5.79939e-05	0.00185038	CNGA3	292	96	39	2	1	10
ENSG00000144231.10	1748.09	0.601121	0.195833	3.06957	0.0021437	0.0281537	POLR2D	4005	2592	2615	1302	2003	1885
ENSG00000144278.14	235.183	1.51945	0.358778	4.23507	2.28481e-05	0.000855597	GALNT13	485	376	341	124	107	140
ENSG00000144339.11	577.923	-1.20699	0.3732	-3.23416	0.00122003	0.0192182	TMEFF2	606	223	132	473	100	400
ENSG00000144354.13	2456.83	0.465677	0.149621	3.11238	0.00185584	0.0258482	CDCA7	2076	4660	4754	3435	3267	3194
ENSG00000144355.14	1635.83	-1.07418	0.319187	-3.36535	0.000764455	0.0135814	DLX1	7	1323	1979	2648	4522	3028
ENSG00000144485.10	2665.82	1.36028	0.334126	4.07115	4.67816e-05	0.00155065	HES6	15383	3543	2659	1370	365	1385
ENSG00000144560.13	3488.14	-0.557002	0.178574	-3.11916	0.00181365	0.0254876	VGLL4	2208	3279	2935	4634	4272	4506
ENSG00000144741.17	1561.73	0.618312	0.213976	2.88963	0.00385691	0.0420206	SLC25A26	3534	2107	1990	1367	909	1567
ENSG00000144749.13	5194.97	1.11657	0.255643	4.36769	1.25568e-05	0.00052939	LRIG1	15936	7568	7215	3742	1928	3841
ENSG00000144834.13	1643.76	1.28949	0.275636	4.67825	2.89332e-06	0.000156431	TAGLN3	7954	2215	1752	690	395	1070
ENSG00000145147.19	3483	1.32135	0.344863	3.83153	0.00012735	0.00344764	SLIT2	5645	3584	4880	1715	1125	1732
ENSG00000145214.13	648.624	-0.890091	0.285415	-3.11859	0.0018172	0.025509	DGKQ	799	460	475	845	680	1001
ENSG00000145217.13	156.811	-2.1199	0.618064	-3.4299	0.000603797	0.0115355	SLC26A1	58	58	33	286	72	251
ENSG00000145220.13	507.934	0.7268	0.249598	2.91189	0.00359254	0.0399707	LYAR	573	926	1204	592	641	577
ENSG00000145242.13	295.769	-1.92375	0.566432	-3.39626	0.000683143	0.0124674	EPHA5	83	30	26	45	78	179
ENSG00000145244.11	519.372	2.87549	0.439996	6.53527	6.3495e-11	1.08294e-08	CORIN	1219	472	487	55	12	125
ENSG00000145246.13	889.891	-0.918539	0.250704	-3.66383	0.000248467	0.00586351	ATP10D	129	450	537	780	916	1066
ENSG00000145293.15	1482.07	0.514847	0.182883	2.81517	0.00487513	0.0497348	ENOPH1	1982	2373	2356	1486	1765	1815
ENSG00000145386.9	2957.14	0.564817	0.186005	3.03657	0.00239287	0.0302715	CCNA2	4891	5228	3971	3016	3693	3083
ENSG00000145423.4	5234.54	1.85362	0.376114	4.92834	8.29315e-07	5.4978e-05	SFRP2	14005	4394	3823	896	593	1672
ENSG00000145431.10	1665.95	-1.04304	0.223257	-4.67192	2.98402e-06	0.000160411	PDGFC	407	1294	1228	2711	1820	2820
ENSG00000145506.13	876.082	-1.17188	0.331616	-3.53383	0.000409581	0.00864359	NKD2	449	613	369	1011	1136	1217
ENSG00000145536.15	214.52	1.2307	0.418142	2.94326	0.00324776	0.0373037	ADAMTS16	628	199	255	60	30	162
ENSG00000145703.15	1551.06	0.728116	0.232211	3.13558	0.00171514	0.024507	IQGAP2	942	2565	2965	1556	1612	1505
ENSG00000145730.20	5319.6	0.880866	0.164816	5.34455	9.06414e-08	7.87279e-06	PAM	10217	8238	9668	4256	4604	5190
ENSG00000145860.11	2982.92	0.73918	0.17367	4.25623	2.07905e-05	0.000786392	RNF145	6477	4053	4716	2165	2992	2445
ENSG00000145861.7	150.935	-1.38925	0.450207	-3.0858	0.00203004	0.0271072	C1QTNF2	24	20	25	62	41	71
ENSG00000145908.12	2274.62	-0.798091	0.255304	-3.12605	0.00177174	0.0250487	ZNF300	1015	2309	2065	4408	3316	3043
ENSG00000145920.14	425.56	2.63814	0.461123	5.72113	1.05819e-08	1.15423e-06	CPLX2	2240	502	511	63	16	154
ENSG00000145990.10	344.571	-0.898548	0.26762	-3.35755	0.000786352	0.0138523	GFOD1	179	212	177	355	372	416
ENSG00000146067.15	3004.97	-1.10843	0.263983	-4.19887	2.68251e-05	0.000979117	FAM193B	2391	2454	2182	6331	4306	3909
ENSG00000146122.16	2240.65	-0.871183	0.211167	-4.12557	3.69815e-05	0.00128483	DAAM2	475	1116	1226	1685	4624	2165
ENSG00000146410.11	108.748	0.885792	0.314049	2.82055	0.00479407	0.0492022	MTFR2	169	202	254	109	142	111
ENSG00000146592.16	1346.71	-1.40883	0.258531	-5.44937	5.05496e-08	4.73002e-06	CREB5	386	324	365	934	1377	712
ENSG00000146828.17	1228.26	-0.702379	0.249062	-2.82009	0.004801	0.0492194	SLC12A9	1191	1073	1057	1866	1492	1766
ENSG00000147027.3	857.381	1.29319	0.314689	4.10943	3.96633e-05	0.00136706	TMEM47	2037	1587	871	540	456	479
ENSG00000147065.16	5470.21	0.770188	0.24079	3.19859	0.001381	0.0209049	MSN	9612	8026	7252	3285	5476	5483
ENSG00000147144.12	551.626	-0.63943	0.225838	-2.83136	0.00463505	0.0481495	CCDC120	505	483	586	895	788	736
ENSG00000147251.15	608.905	1.09109	0.322727	3.38084	0.000722646	0.0130111	DOCK11	843	801	709	329	308	351
ENSG00000147256.10	89.9438	4.03961	0.694623	5.81554	6.04381e-09	7.04273e-07	ARHGAP36	491	157	155	11	1	20
ENSG00000147400.8	1446.54	0.77252	0.188392	4.1006	4.12072e-05	0.00140306	CETN2	2453	2297	2459	1349	1186	1591
ENSG00000147408.14	193.698	-1.07651	0.287458	-3.74493	0.000180446	0.00451982	CSGALNACT1	24	57	67	128	103	126
ENSG00000147488.11	436.998	2.52518	0.8159	3.09496	0.00196837	0.0267111	ST18	1475	794	1156	191	3	302
ENSG00000147509.13	139.263	3.60055	0.496203	7.25621	3.98086e-13	9.45379e-11	RGS20	822	342	235	33	14	21
ENSG00000147642.16	161.547	1.44874	0.390966	3.70552	0.000210955	0.00511995	SYBU	441	108	119	33	15	50
ENSG00000147669.10	1015.39	0.758368	0.254084	2.98472	0.0028384	0.0339613	POLR2K	1191	1794	1932	1160	883	1146
ENSG00000147862.15	2984.17	-2.08937	0.278521	-7.50166	6.30133e-14	1.81876e-11	NFIB	35	295	239	1313	1075	972
ENSG00000148053.15	2605.93	0.892448	0.255526	3.49259	0.000478353	0.00972306	NTRK2	5122	3472	4571	2419	1344	2397
ENSG00000148082.9	361.665	1.9119	0.321677	5.94354	2.78937e-09	3.44285e-07	SHC3	1594	456	440	104	85	126
ENSG00000148120.15	1114.68	-0.957564	0.22539	-4.24847	2.15235e-05	0.000812341	AOPEP	436	599	692	1401	1064	1147
ENSG00000148123.14	140.759	1.26743	0.437148	2.89932	0.00373973	0.0409819	PLPPR1	341	162	148	67	26	88
ENSG00000148175.12	1174.93	0.625245	0.187132	3.34119	0.00083419	0.014491	STOM	196	1243	1595	799	1611	917
ENSG00000148200.16	946.198	1.82138	0.289144	6.29923	2.99125e-10	4.38428e-08	NR6A1	2924	2141	2906	709	546	662
ENSG00000148204.11	2100.45	2.89464	0.4676	6.19041	6.00071e-10	8.40144e-08	CRB2	12934	3093	3162	266	1466	280
ENSG00000148229.12	1908.92	0.617278	0.201899	3.05735	0.002233	0.0288648	POLE3	4401	3020	3139	1499	2151	2367
ENSG00000148341.17	2446	-0.841552	0.251267	-3.34924	0.000810349	0.0141819	SH3GLB2	2355	2264	1869	4590	2739	3464
ENSG00000148343.18	1189.51	-0.795524	0.252825	-3.14654	0.00165217	0.0238717	MIGA2	1238	1076	1048	2077	1621	1665
ENSG00000148411.7	222.056	1.26576	0.310769	4.07299	4.64129e-05	0.00154663	NACC2	585	355	416	151	111	172
ENSG00000148672.8	2415.28	0.50743	0.177882	2.85262	0.00433602	0.0458508	GLUD1	4412	3275	2781	1917	2400	2341
ENSG00000148677.6	76.4304	2.31449	0.703202	3.29136	0.000997038	0.0164951	ANKRD1	1	114	418	120	11	38
ENSG00000148798.10	2164.14	2.45023	0.422186	5.80367	6.48773e-09	7.51335e-07	INA	12349	3237	2083	299	26	941
ENSG00000148826.8	716.151	3.36788	0.26816	12.5592	3.53842e-36	5.53203e-33	NKX6-2	4211	1422	1169	132	120	134
ENSG00000148935.10	983.467	-0.876354	0.295739	-2.96327	0.00304389	0.0355809	GAS2	80	596	468	1277	438	991
ENSG00000149090.11	591.663	-1.32341	0.467755	-2.82928	0.00466525	0.0484097	PAMR1	12	120	145	307	153	382
ENSG00000149294.16	6201.38	0.622981	0.137631	4.52645	5.99832e-06	0.000293059	NCAM1	12478	6621	6539	3440	4718	4353
ENSG00000149451.17	1519.5	-1.5219	0.462705	-3.28913	0.00100499	0.0165828	ADAM33	14	179	170	780	270	392
ENSG00000149485.17	6505.25	0.932413	0.18326	5.08792	3.62011e-07	2.653e-05	FADS1	15743	10461	10710	4956	7214	5771
ENSG00000149573.8	363.638	-1.2656	0.370599	-3.41503	0.00063776	0.011965	MPZL2	1	102	169	394	223	325
ENSG00000149575.5	213.791	-1.81712	0.41554	-4.37292	1.22597e-05	0.000520373	SCN2B	7	39	37	75	261	144
ENSG00000149582.15	1050.84	-0.95871	0.250567	-3.82616	0.00013016	0.00348162	TMEM25	838	753	750	1750	1317	1312
ENSG00000149922.10	52.6598	-1.63516	0.528432	-3.09436	0.00197238	0.0267369	TBX6	22	30	20	91	75	75
ENSG00000149926.13	369.648	1.41197	0.281408	5.01751	5.23464e-07	3.67817e-05	TLCD3B	1605	530	406	159	33	223
ENSG00000150051.13	292.406	-1.67026	0.552037	-3.02563	0.00248114	0.0308679	MKX	3	23	42	157	23	129
ENSG00000150510.16	167.033	1.19744	0.391702	3.05702	0.00223552	0.0288648	FAM124A	475	248	168	71	71	101
ENSG00000150540.13	284.05	0.850506	0.27739	3.0661	0.00216872	0.0283733	HNMT	63	488	595	319	230	318
ENSG00000150625.16	834.316	2.70137	0.449155	6.01433	1.80629e-09	2.30529e-07	GPM6A	3678	1242	720	176	99	155
ENSG00000150667.6	88.6887	2.49695	0.426056	5.8606	4.61198e-09	5.44185e-07	FSIP1	293	272	218	41	37	45
ENSG00000150672.16	415.014	-1.17461	0.29729	-3.95105	7.78102e-05	0.00234694	DLG2	53	129	175	359	377	316
ENSG00000150867.13	892.92	0.78912	0.190631	4.13951	3.48042e-05	0.00122192	PIP4K2A	1481	1414	1331	728	851	787
ENSG00000151006.7	423.553	-1.50128	0.39151	-3.83458	0.000125778	0.00341082	PRSS53	334	268	157	714	624	582
ENSG00000151023.16	63.6535	2.42082	0.526076	4.60166	4.19139e-06	0.000215437	ENKUR	131	130	102	26	14	18
ENSG00000151067.21	1792.53	-1.15449	0.289333	-3.99017	6.60255e-05	0.00206451	CACNA1C	135	708	1035	1895	2738	1787
ENSG00000151090.17	220.007	-1.11732	0.35466	-3.15039	0.00163051	0.0236216	THRB	16	119	102	211	391	213
ENSG00000151320.10	1222.15	1.43523	0.387297	3.70576	0.000210754	0.00511995	AKAP6	2616	1274	1303	377	115	666
ENSG00000151322.18	313.035	1.63585	0.380689	4.29709	1.73054e-05	0.000673935	NPAS3	706	270	210	62	64	87
ENSG00000151388.10	1659.43	0.896636	0.208689	4.29652	1.73504e-05	0.000673935	ADAMTS12	2166	1643	2097	789	1282	1170
ENSG00000151490.13	407.368	1.0832	0.357684	3.02836	0.00245881	0.0307575	PTPRO	1063	559	464	236	116	222
ENSG00000151806.13	1082.62	0.58129	0.181475	3.20315	0.00135933	0.0207337	GUF1	1240	1755	1654	1019	1266	1171
ENSG00000151846.8	477.429	0.871931	0.267557	3.25886	0.00111862	0.0180192	PABPC3	632	711	861	461	500	487
ENSG00000151967.18	1060.57	0.696744	0.242367	2.87474	0.00404359	0.0433948	SCHIP1	3038	1356	1503	869	794	810
ENSG00000152049.6	91.7333	-2.2401	0.681941	-3.28488	0.00102025	0.0167755	KCNE4	0	5	6	29	17	19
ENSG00000152128.13	162.428	1.41432	0.39283	3.60033	0.000317814	0.00713133	TMEM163	591	184	131	55	28	75
ENSG00000152240.12	1703.92	0.77396	0.265899	2.91073	0.00360582	0.0400526	HAUS1	2212	4180	2533	1634	2105	2127
ENSG00000152455.15	899.563	0.749195	0.257244	2.91239	0.00358676	0.0399707	SUV39H2	1397	1517	1674	736	1060	1020
ENSG00000152503.9	334.435	1.26841	0.353494	3.58821	0.000332959	0.00737503	TRIM36	895	441	398	172	82	194
ENSG00000152527.13	920.505	-1.05449	0.339977	-3.10166	0.0019244	0.0264108	PLEKHH2	122	480	485	1041	865	1110
ENSG00000152558.14	4197.36	0.7988	0.229015	3.48798	0.000486676	0.00982021	TMEM123	5836	8460	6821	4225	5320	4100
ENSG00000152669.8	76.2628	4.45877	0.89329	4.99141	5.99409e-07	4.13438e-05	CCNO	1	60	28	3	1	2
ENSG00000152782.16	858.236	0.626907	0.214858	2.91778	0.00352531	0.0395092	PANK1	1771	1390	1545	692	1016	1074
ENSG00000152784.15	246.399	2.92897	0.425483	6.88388	5.82428e-12	1.18771e-09	PRDM8	982	657	670	70	67	136
ENSG00000152904.11	1087.94	0.610422	0.193202	3.1595	0.0015804	0.0230023	GGPS1	1427	1735	2029	1106	1181	1267
ENSG00000152910.18	205.688	1.8702	0.621233	3.01047	0.00260845	0.031985	CNTNAP4	116	80	38	28	28	7
ENSG00000152932.7	282.674	1.92447	0.469844	4.09598	4.2038e-05	0.0014236	RAB3C	1018	587	382	96	115	124
ENSG00000153147.5	7501.31	0.662156	0.206782	3.20219	0.00136385	0.0207643	SMARCA5	10586	13013	12519	6815	9511	7822
ENSG00000153187.17	29485.3	0.494568	0.158444	3.1214	0.00179993	0.0253707	HNRNPU	37208	47056	51021	31495	39215	31412
ENSG00000153208.16	1112.26	-1.42485	0.249614	-5.70818	1.14188e-08	1.2312e-06	MERTK	100	487	504	1433	1898	1062
ENSG00000153246.12	317.726	-1.37983	0.359457	-3.83864	0.000123717	0.00337363	PLA2R1	11	104	43	204	284	180
ENSG00000153714.5	122.212	-1.1781	0.394108	-2.98929	0.00279623	0.0336498	LURAP1L	29	53	63	105	81	185
ENSG00000153767.9	482.838	0.756939	0.262948	2.87866	0.00399364	0.0430354	GTF2E1	710	826	836	345	565	527
ENSG00000153885.14	3984.65	-0.538991	0.153347	-3.51484	0.000440024	0.00911181	KCTD15	4042	4112	4398	5878	6071	6475
ENSG00000153936.16	1899.97	0.615125	0.194542	3.16191	0.00156737	0.0229014	HS2ST1	2481	2969	2597	1698	1802	1747
ENSG00000154133.14	312.477	-0.833987	0.229234	-3.63814	0.000274613	0.00630603	ROBO4	24	185	172	290	355	314
ENSG00000154174.7	2289.8	0.618438	0.189649	3.26097	0.00111033	0.0179113	TOMM70	3247	3297	3033	1663	2566	2277
ENSG00000154319.14	187.103	1.6445	0.417232	3.94146	8.09885e-05	0.00241179	FAM167A	760	325	274	97	39	100
ENSG00000154342.5	181.808	8.555	1.03162	8.29279	1.10619e-16	4.23536e-14	WNT3A	1141	448	194	2	1	0
ENSG00000154358.20	4859.69	-1.36134	0.316846	-4.29655	1.73479e-05	0.000673935	OBSCN	1756	2352	2936	7377	6288	6097
ENSG00000154479.12	45.1476	2.00517	0.565707	3.54454	0.000393301	0.00839445	CCDC173	77	102	117	31	37	19
ENSG00000154548.8	622.25	0.733558	0.251254	2.91959	0.00350495	0.0394223	SRSF12	690	1073	1063	641	682	587
ENSG00000154556.17	1070.71	0.995542	0.321622	3.09538	0.0019656	0.0267111	SORBS2	1646	1079	1399	479	207	827
ENSG00000154639.18	838.276	1.1294	0.363015	3.11116	0.00186354	0.0258977	CXADR	1748	1399	1289	659	377	521
ENSG00000154654.14	983.556	-1.2483	0.358526	-3.48175	0.000498153	0.00997423	NCAM2	97	465	218	614	1319	949
ENSG00000154721.14	1538.92	1.39051	0.252384	5.50952	3.59813e-08	3.44411e-06	JAM2	4910	2468	1894	724	1073	819
ENSG00000154760.13	801.899	-1.06612	0.293844	-3.62819	0.000285416	0.0065162	SLFN13	40	879	848	1696	2594	1676
ENSG00000154764.5	859.649	5.53259	0.74171	7.45924	8.70226e-14	2.36613e-11	WNT7A	6501	1710	966	45	8	30
ENSG00000154803.12	1183.23	-0.700786	0.235784	-2.97215	0.0029572	0.0348492	FLCN	954	804	807	1368	1289	1221
ENSG00000154928.16	860.635	1.09967	0.372916	2.94885	0.00318961	0.0368022	EPHB1	2895	1121	1045	215	510	770
ENSG00000155011.8	784.918	-1.41581	0.401923	-3.52258	0.000427361	0.00894834	DKK2	2	153	78	321	281	294
ENSG00000155093.17	1301.05	2.09838	0.228429	9.18611	4.07289e-20	2.54705e-17	PTPRN2	6571	2148	1835	395	419	500
ENSG00000155096.13	3679.89	0.519315	0.171396	3.02991	0.00244624	0.0307049	AZIN1	6221	5426	4495	3170	3505	3717
ENSG00000155363.18	3219.2	-0.905395	0.2508	-3.61002	0.000306171	0.00692891	MOV10	1284	2631	2324	5195	5334	4417
ENSG00000155438.11	1038.27	0.704995	0.184267	3.82594	0.000130276	0.00348162	NIFK	1447	1982	1880	1136	1062	1208
ENSG00000155760.2	2238.02	0.89966	0.249902	3.60005	0.000318156	0.00713133	FZD7	5005	3220	3791	1430	1266	2391
ENSG00000155816.19	321.042	1.22063	0.417484	2.92378	0.00345813	0.0389658	FMN2	1291	349	362	82	93	172
ENSG00000155849.15	617.804	1.0849	0.207835	5.22003	1.78891e-07	1.45921e-05	ELMO1	1131	765	815	338	292	416
ENSG00000155959.10	1322.08	0.794627	0.224826	3.53441	0.000408683	0.00864359	VBP1	1940	2511	1954	1243	1315	1342
ENSG00000155961.4	166.707	1.25588	0.431134	2.91296	0.00358018	0.0399334	RAB39B	519	261	228	81	79	110
ENSG00000155980.11	1054.37	1.75182	0.396992	4.41272	1.02079e-05	0.000445372	KIF5A	3752	1302	1437	319	38	599
ENSG00000156076.9	555.832	-1.91353	0.262788	-7.28162	3.29842e-13	7.93355e-11	WIF1	2	251	262	964	642	1048
ENSG00000156150.6	741.886	-1.26515	0.335858	-3.76693	0.00016527	0.0042169	ALX3	185	380	347	680	2677	654
ENSG00000156218.12	368.076	-1.38646	0.443073	-3.1292	0.00175282	0.0248923	ADAMTSL3	5	14	24	38	51	64
ENSG00000156395.12	397.266	1.55789	0.389573	3.99897	6.36198e-05	0.00199928	SORCS3	813	701	682	270	283	203
ENSG00000157064.10	478.163	1.84958	0.284813	6.49402	8.35756e-11	1.39997e-08	NMNAT2	1974	807	503	142	27	263
ENSG00000157168.18	678.8	1.18901	0.248995	4.77526	1.79477e-06	0.000106556	NRG1	1570	1071	1108	414	339	567
ENSG00000157322.17	283.3	1.97417	0.348403	5.66633	1.45886e-08	1.5104e-06	CLEC18A	1599	551	266	106	22	129
ENSG00000157335.20	207.055	1.98094	0.389748	5.08262	3.72258e-07	2.70695e-05	CLEC18C	1249	343	183	66	20	89
ENSG00000157404.15	848.82	0.992321	0.284014	3.49392	0.000475984	0.00969591	KIT	1712	1632	1459	484	824	915
ENSG00000157551.17	62.5443	-1.57041	0.530491	-2.96029	0.00307346	0.0358367	KCNJ15	1	31	14	73	76	76
ENSG00000157570.11	3699.66	1.59536	0.189667	8.41137	4.05251e-17	1.67296e-14	TSPAN18	13577	6166	6124	1522	1670	2381
ENSG00000157613.10	249.905	-1.407	0.42868	-3.28217	0.00103012	0.0168935	CREB3L1	8	46	39	87	98	122
ENSG00000157654.17	4728.14	0.804955	0.227028	3.54562	0.000391695	0.00836968	PALM2AKAP2	4200	8053	7750	3235	4504	5323
ENSG00000157851.16	6213.97	2.31261	0.308805	7.48889	6.94603e-14	1.94499e-11	DPYSL5	35975	10379	9283	1349	1634	2186
ENSG00000157873.17	157.671	-1.36894	0.421278	-3.24948	0.00115616	0.0183976	TNFRSF14	35	45	59	121	79	171
ENSG00000157890.17	74.3227	1.38305	0.463655	2.98294	0.00285497	0.0340651	MEGF11	151	66	58	23	5	31
ENSG00000158008.9	153.874	-1.14755	0.321329	-3.57127	0.000355253	0.0077589	EXTL1	84	92	73	147	170	210
ENSG00000158055.15	159.339	-1.50253	0.39628	-3.79158	0.000149693	0.00388436	GRHL3	6	81	67	242	167	248
ENSG00000158270.11	3198.59	1.06808	0.35403	3.01693	0.0025535	0.0315795	COLEC12	207	4973	3318	1315	1293	2517
ENSG00000158286.12	381.081	-1.30537	0.44308	-2.94612	0.0032179	0.0370602	RNF207	56	96	210	485	228	268
ENSG00000158352.15	1259.88	-0.569495	0.166097	-3.42869	0.000606497	0.0115661	SHROOM4	458	743	812	1015	1757	1173
ENSG00000158552.12	671.847	-0.770283	0.253414	-3.03962	0.00236878	0.0300681	ZFAND2B	686	608	495	1115	777	905
ENSG00000158747.13	855.389	-1.04581	0.258939	-4.03883	5.37189e-05	0.00174363	NBL1	166	315	336	514	852	857
ENSG00000158863.21	2123.11	-1.17368	0.286751	-4.09303	4.25778e-05	0.00143928	FAM160B2	1517	1355	1425	3640	3132	2762
ENSG00000159023.19	7719.25	0.60742	0.194263	3.1268	0.00176723	0.0250173	EPB41	14722	11748	12011	6331	9982	7728
ENSG00000159173.18	1017.57	-1.61444	0.484462	-3.33244	0.000860874	0.0148582	TNNI1	95	262	427	1966	337	948
ENSG00000159216.18	411.54	-1.64472	0.360863	-4.55775	5.17038e-06	0.000258671	RUNX1	49	122	81	303	526	314
ENSG00000159263.15	432.774	-2.92046	0.403725	-7.23379	4.69712e-13	1.08793e-10	SIM2	19	63	61	396	437	405
ENSG00000159314.11	370.645	-0.883673	0.27145	-3.25538	0.0011324	0.0181736	ARHGAP27	111	299	340	674	395	616
ENSG00000159388.5	788.863	0.711253	0.232788	3.05537	0.00224784	0.0289171	BTG2	2691	1028	924	576	270	793
ENSG00000159403.15	964.811	-1.47121	0.261994	-5.61544	1.96058e-08	1.96697e-06	C1R	95	266	331	666	1109	989
ENSG00000159409.14	762.083	1.68927	0.390063	4.33077	1.48592e-05	0.000602727	CELF3	3284	957	849	215	37	462
ENSG00000159556.9	324.879	-1.44419	0.503328	-2.86928	0.00411411	0.0439049	ISL2	96	206	215	505	602	636
ENSG00000159713.10	409.399	1.732	0.303596	5.70494	1.16387e-08	1.24774e-06	TPPP3	1277	536	485	198	45	168
ENSG00000160111.12	3180.33	-0.936707	0.19225	-4.87235	1.10279e-06	6.94962e-05	CPAMD8	2389	2506	2388	4872	3973	4380
ENSG00000160201.11	2427.44	-1.0613	0.17402	-6.0987	1.06935e-09	1.4289e-07	U2AF1	1680	2106	2263	4125	4604	4161
ENSG00000160360.11	4021.25	-0.73883	0.185855	-3.9753	7.02913e-05	0.00216186	GPSM1	4804	2899	3493	4843	6447	5551
ENSG00000160796.16	1723.76	-1.0247	0.310597	-3.29913	0.000969849	0.0161953	NBEAL2	1266	1286	1379	3879	1751	2230
ENSG00000160801.13	1574.33	-1.29722	0.233605	-5.55306	2.80714e-08	2.72875e-06	PTH1R	30	765	657	1630	2552	1775
ENSG00000160808.9	122.694	2.44618	0.838736	2.91651	0.00353973	0.0396471	MYL3	2	28	599	50	68	58
ENSG00000160957.12	2081.82	-0.592868	0.207202	-2.86131	0.00421892	0.0448195	RECQL4	3406	2154	2294	3305	3482	3190
ENSG00000160972.9	1115.23	-0.838214	0.242862	-3.4514	0.000557695	0.0108536	PPP1R16A	1708	791	933	1626	1377	1605
ENSG00000161677.11	222.983	-0.963569	0.318327	-3.02697	0.00247015	0.0308241	JOSD2	167	164	163	289	262	367
ENSG00000161835.10	407.203	-0.897641	0.25681	-3.49535	0.000473436	0.00966227	GRASP	101	263	230	482	539	448
ENSG00000162032.15	2025.26	-0.944483	0.278035	-3.397	0.000681294	0.0124457	SPSB3	2618	1655	1220	3073	2521	2650
ENSG00000162068.1	139.727	-1.62659	0.40538	-4.01252	6.00752e-05	0.00191029	NTN3	51	53	28	86	144	143
ENSG00000162104.9	632.869	0.627682	0.205576	3.05329	0.00226347	0.0290259	ADCY9	857	525	513	312	357	382
ENSG00000162174.12	696.784	1.04022	0.292717	3.55369	0.00037987	0.00816351	ASRGL1	2562	1222	1018	516	239	619
ENSG00000162344.3	120.896	2.63811	0.691282	3.81625	0.000135493	0.00358532	FGF19	308	296	275	46	14	50
ENSG00000162374.16	1512.96	1.7979	0.348898	5.15309	2.56232e-07	1.97015e-05	ELAVL4	3749	3114	2898	715	224	1093
ENSG00000162415.6	714.421	0.799831	0.255065	3.13579	0.00171389	0.024507	ZSWIM5	2372	938	885	393	490	586
ENSG00000162430.16	5561.22	0.595702	0.165691	3.59526	0.000324073	0.00721226	SELENON	11863	7820	7973	4667	5017	5698
ENSG00000162433.14	740.253	1.32895	0.438835	3.02837	0.00245876	0.0307575	AK4	1864	1347	961	430	604	441
ENSG00000162458.12	1323.02	-1.04558	0.229777	-4.5504	5.35451e-06	0.000266461	FBLIM1	123	786	932	1480	2685	1678
ENSG00000162490.6	2491.21	2.23168	0.330349	6.75551	1.42334e-11	2.6973e-09	DRAXIN	13484	5298	3789	719	994	1084
ENSG00000162493.16	1275.16	1.29587	0.272858	4.74926	2.04166e-06	0.000118587	PDPN	5198	2021	1905	817	793	695
ENSG00000162496.8	629.527	-1.10238	0.297305	-3.70792	0.000208971	0.00509818	DHRS3	230	193	184	380	449	428
ENSG00000162542.13	165.284	-1.0715	0.362668	-2.95448	0.00313193	0.0363378	TMCO4	26	123	123	330	212	255
ENSG00000162545.5	467.449	1.38062	0.269653	5.12	3.0553e-07	2.32067e-05	CAMK2N1	1712	896	708	304	265	318
ENSG00000162551.13	918.188	0.793125	0.270149	2.93588	0.00332608	0.0379566	ALPL	2207	974	994	588	666	473
ENSG00000162572.19	573.993	-1.20689	0.319064	-3.78259	0.000155203	0.00398871	SCNN1D	598	369	348	1044	675	743
ENSG00000162576.16	3938.29	-0.674799	0.180463	-3.73926	0.000184564	0.00459231	MXRA8	2851	3274	3549	5654	5092	5526
ENSG00000162591.15	4803.45	-1.64932	0.314179	-5.24964	1.52401e-07	1.27864e-05	MEGF6	2358	2181	2064	7490	6743	6839
ENSG00000162599.15	1673.94	-2.30146	0.378085	-6.08715	1.14937e-09	1.51854e-07	NFIA	29	133	108	655	337	525
ENSG00000162624.14	620.008	-3.02721	0.314442	-9.62726	6.13414e-22	4.6033e-19	LHX8	1	97	97	883	1609	520
ENSG00000162630.5	225.191	-1.34052	0.35125	-3.81643	0.000135395	0.00358532	B3GALT2	69	66	69	145	222	172
ENSG00000162650.16	871.875	-1.03484	0.331283	-3.12374	0.00178568	0.0252078	ATXN7L2	704	639	650	1622	916	1238
ENSG00000162734.12	3345.14	0.698942	0.234199	2.9844	0.00284135	0.0339749	PEA15	8494	4572	4444	2213	2620	3407
ENSG00000162738.5	5938.9	0.75123	0.190017	3.9535	7.70171e-05	0.00232932	VANGL2	17984	9455	7952	4676	5938	4974
ENSG00000162772.16	383.702	1.79304	0.395317	4.53572	5.74078e-06	0.000281208	ATF3	1238	1076	367	288	81	208
ENSG00000162804.13	1362.73	-1.13092	0.236426	-4.78339	1.72367e-06	0.000102986	SNED1	599	949	824	1760	1843	1867
ENSG00000162873.14	746.787	3.61752	0.413294	8.7529	2.07932e-18	1.05433e-15	KLHDC8A	4878	1217	1105	48	20	162
ENSG00000162878.12	5191.53	-0.990548	0.299647	-3.30571	0.000947356	0.0159117	PKDCC	1949	4130	5469	8574	6586	10881
ENSG00000162881.6	272.653	-1.44689	0.373548	-3.87336	0.000107343	0.0030421	OXER1	58	182	191	492	525	462
ENSG00000162889.10	1925.64	0.528976	0.138904	3.8082	0.000139979	0.00368397	MAPKAPK2	4212	2628	2726	1629	1823	1953
ENSG00000162910.18	985.162	-0.734452	0.2578	-2.84892	0.00438676	0.04621	MRPL55	1341	787	722	1220	1244	1370
ENSG00000163017.13	105.373	-1.511	0.443486	-3.4071	0.000656563	0.0121597	ACTG2	32	43	47	126	28	176
ENSG00000163075.12	100.136	1.71499	0.389711	4.40067	1.07917e-05	0.000466504	CFAP221	126	274	258	106	91	68
ENSG00000163110.14	1548.45	1.05654	0.239854	4.40492	1.05824e-05	0.000458512	PDLIM5	3319	2729	2220	1309	779	1121
ENSG00000163145.12	386.955	-2.44491	0.547179	-4.4682	7.88802e-06	0.000361827	C1QTNF7	1	50	45	237	116	314
ENSG00000163273.3	114.449	7.69287	1.04513	7.3607	1.82943e-13	4.63809e-11	NPPC	843	292	198	2	1	1
ENSG00000163297.16	1088.54	0.877709	0.222893	3.9378	8.22308e-05	0.0024295	ANTXR2	1655	1312	1641	554	1275	933
ENSG00000163328.13	212.865	1.84572	0.340086	5.42722	5.72385e-08	5.28991e-06	GPR155	54	352	497	109	57	156
ENSG00000163346.16	1993.71	-0.740222	0.176796	-4.18686	2.8284e-05	0.0010185	PBXIP1	1506	1325	1588	2493	2416	2324
ENSG00000163449.10	563.84	1.46413	0.331994	4.41009	1.03327e-05	0.000449773	TMEM169	1928	1009	1194	271	405	448
ENSG00000163462.17	643.087	-0.746677	0.240464	-3.10515	0.00190185	0.0262165	TRIM46	778	558	495	758	967	986
ENSG00000163520.13	4662.16	-1.00687	0.249714	-4.0321	5.52806e-05	0.00178199	FBLN2	862	2760	2585	3966	6033	6713
ENSG00000163531.15	1093.43	2.10143	0.384375	5.46714	4.57352e-08	4.31175e-06	NFASC	4871	1592	1479	380	61	507
ENSG00000163545.8	979.752	2.34717	0.384907	6.09802	1.0739e-09	1.4289e-07	NUAK2	4680	2081	899	284	223	299
ENSG00000163568.14	57.4055	1.47142	0.463649	3.17356	0.00150581	0.0222367	AIM2	148	135	130	33	38	43
ENSG00000163618.17	651.216	1.51133	0.274358	5.50858	3.61735e-08	3.44493e-06	CADPS	2225	728	760	249	153	289
ENSG00000163623.9	521.058	4.05866	1.13752	3.56799	0.000359723	0.00782407	NKX6-1	2802	1167	1400	21	0	228
ENSG00000163629.12	6232.17	0.711994	0.237371	2.9995	0.00270426	0.032954	PTPN13	7242	9626	10464	5645	7650	5875
ENSG00000163638.13	3623.1	-1.06556	0.272578	-3.9092	9.26036e-05	0.00268107	ADAMTS9	393	956	1486	2568	1899	2643
ENSG00000163655.15	3508.52	0.601787	0.174982	3.43913	0.000583576	0.0112639	GMPS	5170	5645	4712	3113	4361	3343
ENSG00000163659.12	862.613	0.928084	0.272557	3.40511	0.000661385	0.0122008	TIPARP	597	2041	1117	831	835	949
ENSG00000163864.15	138.581	-1.29667	0.389911	-3.32555	0.000882444	0.0151194	NMNAT3	110	64	42	152	162	95
ENSG00000163873.9	569.991	3.92673	0.519959	7.55199	4.28673e-14	1.34039e-11	GRIK3	2499	1228	1579	86	25	132
ENSG00000163945.15	923.582	-1.05738	0.321046	-3.29355	0.000989308	0.0164543	UVSSA	549	551	641	1474	1887	992
ENSG00000164039.14	2856.22	-0.712811	0.211352	-3.37263	0.000744551	0.0132781	BDH2	1565	2326	2736	4771	3923	3873
ENSG00000164050.12	6774.15	-0.827337	0.252771	-3.27307	0.00106387	0.017384	PLXNB1	11988	6058	6600	12761	9186	9661
ENSG00000164076.16	910.232	2.46084	0.402389	6.11558	9.62083e-10	1.30794e-07	CAMKV	4974	1514	1407	145	84	442
ENSG00000164088.17	357.665	-0.878093	0.27967	-3.13975	0.00169094	0.0242907	PPM1M	101	256	196	418	376	427
ENSG00000164099.3	492.872	-1.28333	0.309413	-4.14763	3.35936e-05	0.00118691	PRSS12	112	95	91	276	102	253
ENSG00000164100.8	484.725	-0.979774	0.34187	-2.86592	0.00415799	0.0443227	NDST3	211	270	182	424	296	560
ENSG00000164109.13	2035.17	0.672474	0.220153	3.05458	0.00225376	0.028941	MAD2L1	3486	4008	2899	2014	2661	2205
ENSG00000164199.15	2727.21	1.61434	0.305659	5.2815	1.28132e-07	1.09267e-05	ADGRV1	6106	4538	4517	1610	1637	1196
ENSG00000164287.12	95.993	3.89503	0.684007	5.69444	1.2378e-08	1.29734e-06	CDC20B	1	74	56	8	1	5
ENSG00000164303.10	98.6991	-1.58714	0.524099	-3.02832	0.00245916	0.0307575	ENPP6	3	18	20	81	32	46
ENSG00000164309.14	880.766	-1.39818	0.446208	-3.13348	0.00172749	0.024646	CMYA5	24	248	306	1191	660	428
ENSG00000164332.7	679.432	0.785026	0.249952	3.14071	0.00168539	0.0242482	UBLCP1	722	1282	1134	579	657	805
ENSG00000164434.11	431.876	2.84453	0.589955	4.8216	1.42411e-06	8.7887e-05	FABP7	1872	533	842	68	41	97
ENSG00000164488.11	245.938	-1.19846	0.373191	-3.21138	0.00132097	0.0203471	DACT2	18	172	139	490	328	258
ENSG00000164532.10	66.6323	3.10697	0.638573	4.8655	1.1417e-06	7.16369e-05	TBX20	324	105	187	21	30	10
ENSG00000164620.8	190.663	-0.930427	0.304535	-3.05524	0.00224881	0.0289171	RELL2	243	154	125	288	221	264
ENSG00000164651.16	318.821	7.10871	0.72985	9.73997	2.03618e-22	1.7364e-19	SP8	1361	633	424	6	2	3
ENSG00000164692.17	77558.7	-1.15203	0.340473	-3.38361	0.000715407	0.012918	COL1A2	417	23513	20660	42608	52871	50847
ENSG00000164796.17	297.822	-2.01968	0.507961	-3.97606	7.00664e-05	0.00215848	CSMD3	79	20	37	147	81	147
ENSG00000164853.8	79.2362	1.863	0.5831	3.19498	0.00139838	0.0210893	UNCX	433	101	57	22	3	27
ENSG00000164877.18	670.664	-1.01367	0.310028	-3.26961	0.00107697	0.0174935	MICALL2	477	525	499	1251	815	1055
ENSG00000164880.15	6048.43	-0.72236	0.219948	-3.28424	0.00102259	0.0167994	INTS1	7329	4662	5411	8667	9748	7456
ENSG00000164889.13	2979.37	-0.704274	0.206375	-3.4126	0.000643459	0.0120238	SLC4A2	2873	2374	2761	4005	4831	4051
ENSG00000164896.19	2107.55	-0.758465	0.247994	-3.0584	0.00222521	0.0288111	FASTK	2478	1656	1735	3128	2732	2814
ENSG00000164920.9	772.748	-2.1739	0.481498	-4.51486	6.336e-06	0.000304014	OSR2	1	23	44	111	103	216
ENSG00000164976.8	367.583	-0.808688	0.229594	-3.52225	0.000427907	0.0089498	MYORG	85	298	264	453	229	568
ENSG00000164985.14	5976.41	0.729853	0.24495	2.9796	0.00288621	0.0343144	PSIP1	5818	10315	11288	5998	6774	5845
ENSG00000165072.9	217.382	1.3741	0.366737	3.74683	0.000179082	0.00449768	MAMDC2	178	381	218	126	203	87
ENSG00000165164.13	56.8549	3.11674	0.669682	4.65406	3.25467e-06	0.000172977	CFAP47	60	125	58	18	9	7
ENSG00000165209.18	1677.53	0.7514	0.223481	3.36226	0.000773082	0.0137087	STRBP	2880	2818	2853	1492	1823	1580
ENSG00000165282.13	1069.41	-0.720304	0.225044	-3.20072	0.00137086	0.0208083	PIGO	1336	861	861	1459	1482	1379
ENSG00000165379.13	393.598	-0.968392	0.246898	-3.92224	8.77285e-05	0.00255968	LRFN5	69	136	120	229	291	274
ENSG00000165443.11	571.314	1.92972	0.285055	6.76962	1.29118e-11	2.49731e-09	PHYHIPL	2497	1245	869	366	123	241
ENSG00000165458.13	7767.19	-0.77152	0.227698	-3.38834	0.000703161	0.0127598	INPPL1	6292	6048	6985	11330	11954	10931
ENSG00000165462.5	193.215	1.9592	0.474997	4.12465	3.71293e-05	0.00128759	PHOX2A	845	377	402	164	29	85
ENSG00000165632.7	634.83	0.635453	0.20471	3.10416	0.00190821	0.0262849	TAF3	756	1122	1119	552	784	710
ENSG00000165675.16	596.109	0.942054	0.2416	3.89924	9.64967e-05	0.00276816	ENOX2	1236	977	1051	394	540	657
ENSG00000165684.4	1054.85	-0.810491	0.26725	-3.03271	0.00242371	0.0305185	SNAPC4	980	933	1033	1855	1568	1610
ENSG00000165716.10	2197.49	-0.874877	0.253274	-3.45427	0.000551778	0.010823	DIPK1B	2404	1726	1441	2875	3161	3009
ENSG00000165732.12	2641.97	0.807735	0.19919	4.0551	5.01121e-05	0.00164939	DDX21	3306	4873	4785	2383	3254	2831
ENSG00000165795.22	1466.35	-0.652943	0.185399	-3.52182	0.000428591	0.00895412	NDRG2	964	1195	1085	1739	1894	1686
ENSG00000165801.9	7065.67	-0.704767	0.186576	-3.77737	0.000158492	0.00405658	ARHGEF40	5312	5140	5498	7313	10002	9400
ENSG00000165816.12	141.769	-1.65986	0.422913	-3.92483	8.67905e-05	0.00253626	VWA2	2	87	79	413	201	187
ENSG00000165821.11	4166.55	1.14579	0.348758	3.28534	0.00101861	0.0167632	SALL2	11959	6282	6470	1871	3539	3005
ENSG00000165905.17	182.515	-1.2624	0.37212	-3.39246	0.000692692	0.0126048	LARGE2	17	126	160	461	154	355
ENSG00000165912.15	1028.12	-0.692056	0.215525	-3.21102	0.00132265	0.0203561	PACSIN3	156	961	1016	1452	2100	1518
ENSG00000165915.13	1381.56	-0.842244	0.251222	-3.35259	0.0008006	0.0140374	SLC39A13	1453	986	1009	1800	1579	1914
ENSG00000165959.11	1021.05	-0.688323	0.23663	-2.90886	0.0036275	0.0401745	CLMN	445	620	831	1062	2230	1064
ENSG00000166016.5	707.82	-1.35213	0.221288	-6.11026	9.94705e-10	1.34257e-07	ABTB2	513	355	314	729	992	851
ENSG00000166073.9	248.793	2.05903	0.438925	4.69108	2.71772e-06	0.000149523	GPR176	859	273	332	79	75	69
ENSG00000166086.12	5289.91	0.545299	0.177993	3.0636	0.00218689	0.0285315	JAM3	12579	6745	6289	3926	5051	4769
ENSG00000166111.9	172.744	1.7335	0.529808	3.27194	0.00106812	0.0174198	SVOP	846	175	225	34	6	117
ENSG00000166164.15	3076.24	0.606717	0.162418	3.73554	0.000187316	0.00464845	BRD7	4088	5278	5594	3108	3821	3537
ENSG00000166165.12	12181	2.07305	0.264668	7.83264	4.77738e-15	1.62961e-12	CKB	75613	15529	12731	3364	1569	3538
ENSG00000166181.12	3334.36	0.570143	0.178068	3.20183	0.00136558	0.0207643	API5	4509	5974	5692	3462	3869	3783
ENSG00000166197.16	3704.87	0.607667	0.206592	2.94139	0.00326745	0.037447	NOLC1	6158	5951	6504	2848	4840	4388
ENSG00000166206.14	541.073	1.06099	0.332323	3.19265	0.00140975	0.0212239	GABRB3	1507	771	603	251	127	417
ENSG00000166341.7	9676.2	-0.775887	0.269492	-2.87907	0.00398845	0.0430042	DCHS1	6491	4865	6055	5952	13602	11356
ENSG00000166387.11	1263.99	-0.768586	0.167056	-4.60078	4.20916e-06	0.00021576	PPFIBP2	99	1057	1204	1870	2186	1929
ENSG00000166450.12	5754.33	2.46483	0.321975	7.65536	1.92776e-14	6.34502e-12	PRTG	15217	19525	18800	3702	4286	2641
ENSG00000166482.11	3307.61	-1.54564	0.268524	-5.75605	8.61036e-09	9.61542e-07	MFAP4	46	989	1173	2478	4550	3467
ENSG00000166582.9	3684.51	0.633508	0.185011	3.42416	0.000616712	0.0117107	CENPV	11017	5802	5104	3063	4382	3712
ENSG00000166682.10	180.001	-1.20285	0.372581	-3.22843	0.0012447	0.0194275	TMPRSS5	68	140	137	262	123	440
ENSG00000166813.14	1437.45	-0.666701	0.180478	-3.69409	0.000220676	0.00533519	KIF7	1445	1271	1425	1908	2516	2071
ENSG00000166888.10	2347.26	-1.04472	0.235441	-4.4373	9.10929e-06	0.000405937	STAT6	468	1524	1736	3599	3461	3368
ENSG00000166913.12	5214.37	0.549031	0.186521	2.94354	0.00324483	0.0373017	YWHAB	8448	8075	8612	4381	5591	6095
ENSG00000166925.8	1206.18	-0.77241	0.214785	-3.5962	0.000322899	0.00720321	TSC22D4	627	924	849	1634	1614	1479
ENSG00000167100.14	1319.82	-1.0133	0.180182	-5.62377	1.86838e-08	1.90504e-06	SAMD14	1191	789	792	1292	1643	1791
ENSG00000167103.11	104.912	-1.01074	0.330041	-3.06247	0.0021952	0.0285982	PIP5KL1	59	79	82	170	124	163
ENSG00000167123.18	1660.46	1.66251	0.40585	4.09638	4.19664e-05	0.0014236	CERCAM	5865	3465	1671	1031	625	846
ENSG00000167178.15	652.931	-1.75717	0.480941	-3.6536	0.000258588	0.00603521	ISLR2	896	155	169	314	441	547
ENSG00000167191.11	2041.53	0.505263	0.163125	3.09739	0.00195233	0.0266358	GPRC5B	4221	2373	2501	1311	1912	1883
ENSG00000167280.16	1869.9	-1.12077	0.281869	-3.97622	7.00206e-05	0.00215848	ENGASE	1852	1424	1550	3665	2822	2783
ENSG00000167535.7	1701.38	-0.783376	0.188609	-4.15344	3.27516e-05	0.0011627	CACNB3	1813	1408	1302	2336	2299	2317
ENSG00000167549.18	241.252	-1.50974	0.405455	-3.72358	0.000196418	0.0048423	CORO6	43	122	148	547	254	365
ENSG00000167566.16	2002.31	-0.819079	0.222008	-3.68941	0.000224775	0.00540641	NCKAP5L	1672	1506	1760	3049	2822	2729
ENSG00000167614.13	3670.47	2.91181	0.637443	4.56796	4.92497e-06	0.00024838	TTYH1	23124	5561	4252	231	106	1344
ENSG00000167617.2	812.918	-1.23401	0.258074	-4.78164	1.73874e-06	0.000103557	CDC42EP5	8	410	403	877	860	959
ENSG00000167654.17	585.757	1.3815	0.424606	3.25361	0.00113948	0.0182455	ATCAY	2333	618	644	156	61	347
ENSG00000167723.14	120.605	1.21226	0.359118	3.37566	0.000736377	0.013195	TRPV3	335	191	175	79	81	98
ENSG00000167880.7	177.533	-5.07307	0.673256	-7.53512	4.87889e-14	1.50054e-11	EVPL	2	6	3	262	143	147
ENSG00000167941.2	191.405	2.32539	0.469272	4.95533	7.22088e-07	4.89065e-05	SOST	27	714	214	154	57	83
ENSG00000167962.13	1513.52	-0.726178	0.227275	-3.19515	0.00139759	0.0210893	ZNF598	2270	1343	1312	2014	2316	2223
ENSG00000167968.12	62.2937	-1.77803	0.557544	-3.18904	0.00142746	0.0214245	DNASE1L2	73	27	29	120	68	89
ENSG00000167972.13	560.716	1.29492	0.424657	3.04932	0.00229358	0.0293519	ABCA3	1942	539	544	166	31	337
ENSG00000168038.10	296.305	0.990082	0.264632	3.74135	0.000183033	0.00456632	ULK4	349	473	385	214	208	227
ENSG00000168056.15	2745.43	-1.79905	0.373569	-4.81586	1.4657e-06	8.98626e-05	LTBP3	512	858	949	3967	2347	2895
ENSG00000168060.15	196.408	-1.64896	0.348024	-4.73807	2.15758e-06	0.000123806	NAALADL1	32	82	64	201	201	287
ENSG00000168078.9	901.416	0.759572	0.254755	2.98157	0.0028677	0.0341593	PBK	1850	1576	1352	883	1012	762
ENSG00000168092.13	2409.93	0.671371	0.222998	3.01066	0.0026068	0.031985	PAFAH1B2	4213	3739	2839	1582	2439	2310
ENSG00000168140.4	1093.03	-0.871004	0.28983	-3.00523	0.00265384	0.0324358	VASN	162	651	446	669	1741	1173
ENSG00000168237.17	660.939	-0.686777	0.243422	-2.82135	0.00478226	0.0491744	GLYCTK	606	439	497	788	835	692
ENSG00000168243.10	792.364	1.04054	0.232515	4.47516	7.63559e-06	0.000352836	GNG4	3232	1245	961	450	341	631
ENSG00000168280.16	3153.23	1.18704	0.401231	2.95849	0.00309152	0.0360025	KIF5C	9829	4775	5215	1257	2150	2257
ENSG00000168487.17	3246.34	-0.951741	0.292055	-3.25878	0.00111894	0.0180192	BMP1	2064	1766	2010	3743	3314	4150
ENSG00000168528.11	1252.29	-1.57102	0.344469	-4.56071	5.09815e-06	0.000256425	SERINC2	827	340	612	1219	1610	1679
ENSG00000168675.18	437.388	-1.0615	0.283205	-3.74816	0.000178137	0.00447993	LDLRAD4	61	104	101	163	317	224
ENSG00000168724.14	1280.87	0.522409	0.181175	2.88345	0.00393349	0.0426321	DNAJC21	1545	1863	2029	1240	1495	1314
ENSG00000169085.11	273.825	2.9151	0.346461	8.41392	3.96528e-17	1.67296e-14	VXN	1638	445	673	83	56	67
ENSG00000169116.11	1096.42	-1.23494	0.253927	-4.86336	1.15411e-06	7.21745e-05	PARM1	196	579	473	1260	784	1546
ENSG00000169126.15	163.991	1.09887	0.380232	2.89	0.00385238	0.0419957	ARMC4	243	212	314	98	74	158
ENSG00000169139.11	1402.34	0.753819	0.249114	3.02601	0.00247808	0.0308604	UBE2V2	1595	2599	2537	1376	1587	1445
ENSG00000169213.6	877.111	0.76941	0.231971	3.31683	0.000910435	0.0154919	RAB3B	1409	1373	1487	665	906	934
ENSG00000169218.13	206.045	2.22288	0.704792	3.15395	0.00161075	0.0234076	RSPO1	237	322	129	71	17	23
ENSG00000169398.19	5160.62	0.492358	0.150437	3.27286	0.00106466	0.017384	PTK2	7146	7397	7586	4656	6096	5257
ENSG00000169418.9	214.732	-0.930111	0.245117	-3.79456	0.000147904	0.00385929	NPR1	14	159	165	294	245	323
ENSG00000169432.14	501.336	-1.14662	0.295816	-3.87613	0.000106131	0.00301685	SCN9A	130	129	192	333	195	390
ENSG00000169504.14	4727.71	0.68147	0.198759	3.42863	0.000606635	0.0115661	CLIC4	5684	8016	6966	4339	4898	4962
ENSG00000169507.9	233.737	-2.92227	0.573376	-5.0966	3.45813e-07	2.57007e-05	SLC38A11	2	112	40	814	182	454
ENSG00000169515.5	1476.06	-0.730314	0.234645	-3.11243	0.00185556	0.0258482	CCDC8	459	1039	956	1341	2311	1629
ENSG00000169554.17	5360.95	1.02473	0.262122	3.90936	9.25419e-05	0.00268107	ZEB2	7796	6746	5202	2701	2577	3224
ENSG00000169660.15	1454.29	-0.832265	0.267868	-3.107	0.00188998	0.0261638	HEXD	1675	1295	1140	2541	1812	2007
ENSG00000169683.7	1133.76	-0.927128	0.245393	-3.77814	0.000158003	0.00404958	LRRC45	1942	966	994	2094	1421	1730
ENSG00000169733.11	1654.54	-0.826265	0.278257	-2.96943	0.00298353	0.0350935	RFNG	1705	1383	1197	2716	1996	2033
ENSG00000169840.4	55.7576	8.32068	2.58913	3.21369	0.0013104	0.0202178	GSX1	509	64	62	0	0	0
ENSG00000169862.18	1803.95	0.965058	0.215073	4.48713	7.21904e-06	0.000338591	CTNND2	6862	3058	2310	1550	668	1318
ENSG00000169962.4	63.2711	-1.78496	0.507498	-3.51717	0.000436169	0.00907203	TAS1R3	41	16	16	50	45	60
ENSG00000170004.16	14887.9	-0.909038	0.175462	-5.18084	2.20889e-07	1.7461e-05	CHD3	8663	8605	10083	16094	19485	17591
ENSG00000170049.9	640.881	-1.19695	0.304956	-3.925	8.6729e-05	0.00253626	KCNAB3	490	404	343	936	784	852
ENSG00000170091.10	287.192	2.52157	0.436992	5.7703	7.91304e-09	8.88961e-07	NSG2	1581	266	192	27	3	71
ENSG00000170190.15	291.34	-0.848778	0.24831	-3.41822	0.000630311	0.0118728	SLC16A5	54	224	210	360	397	443
ENSG00000170290.3	63.7932	-3.09244	1.03633	-2.98403	0.00284482	0.0339947	SLN	3	8	8	259	1	20
ENSG00000170373.8	50.4823	-5.8649	1.52268	-3.8517	0.000117299	0.00322203	CST1	0	1	1	119	105	20
ENSG00000170374.5	105.134	1.45311	0.478094	3.03939	0.00237058	0.0300707	SP7	1	30	41	10	33	16
ENSG00000170456.15	1842.24	0.90872	0.219538	4.13924	3.48451e-05	0.00122192	DENND5B	3771	2580	3236	1216	2052	1526
ENSG00000170485.16	149.487	-2.0822	0.455277	-4.57349	4.79671e-06	0.000243118	NPAS2	21	29	70	267	129	208
ENSG00000170515.13	4507.29	0.68518	0.188623	3.63253	0.000280651	0.0064368	PA2G4	7566	7631	8020	3905	5511	5304
ENSG00000170522.9	1632.56	1.16237	0.241939	4.80439	1.55223e-06	9.34745e-05	ELOVL6	2955	3071	3902	1309	1636	1480
ENSG00000170540.14	6730.84	0.500451	0.168894	2.96311	0.00304548	0.0355809	ARL6IP1	11181	10452	9362	6190	6672	7267
ENSG00000170558.8	5747.22	1.30353	0.313282	4.16089	3.17006e-05	0.00113283	CDH2	17170	9898	8750	2896	2842	4235
ENSG00000170577.7	1939.19	-1.60986	0.458377	-3.51209	0.000444592	0.00918611	SIX2	17	923	826	1745	875	3440
ENSG00000170579.15	334.927	1.01375	0.344314	2.94427	0.00323718	0.0372365	DLGAP1	563	348	316	133	135	200
ENSG00000170745.11	156.408	-1.22339	0.424919	-2.87912	0.00398789	0.0430042	KCNS3	134	56	138	208	102	272
ENSG00000170835.13	121.396	-1.42056	0.429287	-3.30912	0.000935889	0.015795	CEL	41	78	89	274	193	186
ENSG00000170989.8	343.52	1.40469	0.313515	4.48046	7.44828e-06	0.000345884	S1PR1	1087	556	352	155	113	202
ENSG00000171033.12	1251.03	0.52151	0.177934	2.93092	0.00337962	0.0383603	PKIA	3539	1696	1508	1195	787	1141
ENSG00000171163.15	1749.55	-0.835856	0.241108	-3.46673	0.000526823	0.0104259	ZNF692	1375	1553	1392	3115	2321	2401
ENSG00000171208.9	1402.51	0.511346	0.157155	3.25378	0.00113882	0.0182455	NETO2	2594	2043	1947	1248	1222	1573
ENSG00000171219.8	475.124	-1.19021	0.34164	-3.4838	0.000494342	0.00993651	CDC42BPG	55	469	429	1476	777	843
ENSG00000171243.7	935.868	-1.05488	0.321946	-3.27656	0.00105078	0.0171872	SOSTDC1	34	394	225	691	652	624
ENSG00000171246.5	74.0214	1.58214	0.528426	2.99406	0.0027529	0.0333208	NPTX1	104	104	96	36	17	36
ENSG00000171262.11	1743.19	0.599592	0.193534	3.09812	0.00194752	0.0266358	FAM98B	2620	3038	2887	1509	2212	1933
ENSG00000171310.10	802.109	0.990702	0.236047	4.19705	2.70415e-05	0.000985097	CHST11	1836	1184	812	512	574	495
ENSG00000171320.14	471.471	0.790354	0.271023	2.91619	0.0035434	0.0396531	ESCO2	542	911	694	368	549	510
ENSG00000171365.15	2769.36	-0.862414	0.242673	-3.55381	0.000379695	0.00816351	CLCN5	572	1311	1518	2180	6413	2491
ENSG00000171385.9	71.8781	2.65297	0.776198	3.4179	0.000631061	0.011875	KCND3	176	94	109	31	2	7
ENSG00000171490.12	4204.42	0.650757	0.189843	3.42786	0.000608351	0.0115871	RSL1D1	4948	6687	6594	3910	4797	4362
ENSG00000171492.14	781.325	0.931527	0.252909	3.68325	0.000230276	0.00551048	LRRC8D	1343	1329	1530	575	653	839
ENSG00000171533.11	2173.85	2.92366	0.302706	9.65841	4.52827e-22	3.53979e-19	MAP6	11822	3106	3340	355	80	596
ENSG00000171540.7	169.549	8.63086	1.25122	6.89794	5.27616e-12	1.08776e-09	OTP	1301	270	197	0	1	0
ENSG00000171551.11	254.189	1.55398	0.484839	3.20515	0.00134992	0.0206245	ECEL1	968	357	344	144	31	176
ENSG00000171612.6	364.499	0.714043	0.230618	3.09622	0.00196007	0.0267051	SLC25A33	764	586	523	315	339	362
ENSG00000171680.20	2721.9	-1.42301	0.275513	-5.16495	2.40504e-07	1.87224e-05	PLEKHG5	2075	1457	1564	4219	4413	4253
ENSG00000171723.15	886.837	0.661988	0.216271	3.06092	0.00220659	0.0286887	GPHN	1435	1286	1296	631	1040	834
ENSG00000171793.13	2918.49	0.493324	0.163291	3.02113	0.00251836	0.0312067	CTPS1	6165	4612	4915	2919	3610	3357
ENSG00000171812.11	1595.64	-2.00608	0.46132	-4.34857	1.37026e-05	0.000566245	COL8A2	11	334	190	422	1524	1452
ENSG00000171848.13	3769.01	0.536708	0.17676	3.03636	0.00239455	0.0302724	RRM2	6633	6209	6013	3584	5222	4085
ENSG00000171864.4	236.207	-1.90381	0.501847	-3.7936	0.000148476	0.00386883	PRND	3	48	50	178	271	203
ENSG00000171956.6	225.542	5.0669	0.537717	9.42297	4.3851e-21	3.047e-18	FOXB1	1230	556	417	14	4	15
ENSG00000172020.12	1583.58	1.24083	0.315371	3.93451	8.33664e-05	0.00245532	GAP43	5113	1866	1882	586	204	1166
ENSG00000172037.13	5829.62	-0.986598	0.227854	-4.32995	1.49142e-05	0.000603028	LAMB2	3727	3812	3291	7748	5478	7529
ENSG00000172172.7	974.529	0.58389	0.199789	2.92253	0.00347196	0.0390982	MRPL13	1532	1627	1667	937	1137	1226
ENSG00000172197.10	293.799	-1.02676	0.261042	-3.9333	8.37876e-05	0.00246	MBOAT1	67	173	210	430	368	366
ENSG00000172238.4	117.234	9.33704	1.45513	6.41665	1.39303e-10	2.17789e-08	ATOH1	812	442	78	0	0	1
ENSG00000172260.14	269.633	1.6283	0.360642	4.51501	6.33145e-06	0.000304014	NEGR1	297	338	257	79	74	114
ENSG00000172350.9	66.2348	-1.26009	0.425503	-2.96142	0.00306226	0.0357283	ABCG4	50	26	42	69	90	76
ENSG00000172403.10	1702.23	-1.18187	0.417087	-2.83363	0.00460226	0.0479151	SYNPO2	6	956	864	1967	3523	1585
ENSG00000172493.20	1895.9	0.747945	0.243536	3.07119	0.00213205	0.0280894	AFF1	2575	2768	2977	1639	1934	1625
ENSG00000172575.11	205.817	1.08486	0.286352	3.78856	0.000151522	0.00391558	RASGRP1	202	349	303	140	39	192
ENSG00000172819.16	3488.69	-1.44522	0.335678	-4.30539	1.66692e-05	0.00065562	RARG	18	1617	1380	2907	6400	4104
ENSG00000172830.12	365.263	-0.936897	0.277602	-3.37496	0.000738254	0.0131954	SSH3	71	225	252	506	451	456
ENSG00000172932.14	1382.32	-0.947801	0.273107	-3.47043	0.000519619	0.010305	ANKRD13D	1356	1071	980	2486	1649	1761
ENSG00000172985.10	233.584	-0.889012	0.303085	-2.93321	0.00335478	0.0382143	SH3RF3	72	110	147	183	255	236
ENSG00000172986.12	665.173	-0.697596	0.246917	-2.82523	0.00472469	0.0487555	GXYLT2	34	172	194	241	453	326
ENSG00000173068.17	2506.95	-1.27674	0.310494	-4.11195	3.92328e-05	0.00135552	BNC2	54	1185	713	1880	3002	2305
ENSG00000173137.11	411.137	-1.06533	0.376818	-2.82717	0.00469607	0.0485684	ADCK5	448	324	273	743	569	593
ENSG00000173210.19	368.125	-1.50435	0.456803	-3.29322	0.000990473	0.016459	ABLIM3	52	86	98	424	74	262
ENSG00000173281.4	1081	-0.765117	0.221146	-3.45979	0.000540596	0.0106647	PPP1R3B	135	872	686	1366	1255	1286
ENSG00000173349.5	770.634	0.540676	0.18561	2.91296	0.00358019	0.0399334	SFT2D3	1707	937	1030	586	798	752
ENSG00000173376.13	1507.26	1.66141	0.374979	4.43067	9.39409e-06	0.000414688	NDNF	3410	1982	1609	314	2935	641
ENSG00000173531.15	793.226	-1.31464	0.296609	-4.43222	9.32676e-06	0.000412687	MST1	357	529	526	1692	915	1239
ENSG00000173546.7	2011.62	-1.05279	0.214255	-4.91371	8.93688e-07	5.86665e-05	CSPG4	202	626	689	1063	1815	1561
ENSG00000173706.12	2101.09	0.862897	0.296895	2.9064	0.00365611	0.0403959	HEG1	2816	2499	3542	1231	1818	1735
ENSG00000173926.5	116.487	-1.17787	0.382969	-3.07562	0.00210068	0.0277737	MARCHF3	52	63	48	158	62	115
ENSG00000173947.13	46.1426	2.01249	0.684722	2.93914	0.00329122	0.0376274	PIFO	62	50	66	21	7	22
ENSG00000174238.14	2156.41	0.538503	0.155824	3.45584	0.000548591	0.0107884	PITPNA	4478	3284	3361	1969	1900	2549
ENSG00000174332.5	136.78	-1.51698	0.443637	-3.41941	0.000627568	0.0118449	GLIS1	8	35	22	69	177	90
ENSG00000174348.13	189.411	-1.27036	0.393056	-3.232	0.00122925	0.0192665	PODN	36	47	64	162	112	139
ENSG00000174371.16	1233.87	0.590038	0.191044	3.08849	0.00201177	0.0270658	EXO1	1679	2323	2140	1356	1719	1502
ENSG00000174574.15	1748.1	0.753809	0.217038	3.47316	0.000514362	0.0102224	AKIRIN1	3395	2964	2575	1352	1853	1700
ENSG00000174640.12	375.306	-1.3774	0.317863	-4.33331	1.46882e-05	0.000599055	SLCO2A1	3	244	203	923	617	401
ENSG00000174672.15	891.444	2.20163	0.272227	8.08746	6.09206e-16	2.11654e-13	BRSK2	4701	1572	1200	233	64	420
ENSG00000174721.9	2939.44	3.4505	0.250537	13.7724	3.73658e-43	8.76275e-40	FGFBP3	16004	5770	5782	432	302	615
ENSG00000174871.10	536.023	0.731758	0.245041	2.98627	0.00282406	0.0338545	CNIH2	1907	699	647	364	385	414
ENSG00000175093.4	1414.78	0.855958	0.268894	3.18325	0.0014563	0.0216839	SPSB4	4004	2398	2768	953	1732	1696
ENSG00000175106.16	480.27	-0.797271	0.235899	-3.37972	0.000725598	0.0130517	TVP23C	262	309	254	526	396	464
ENSG00000175175.5	718.363	1.47701	0.38485	3.83788	0.0001241	0.00337916	PPM1E	2501	1375	948	294	299	441
ENSG00000175264.7	178.409	-1.34335	0.311975	-4.30597	1.66258e-05	0.000655286	CHST1	152	72	95	188	380	198
ENSG00000175265.17	5705.64	-1.05501	0.2824	-3.73589	0.000187055	0.00464813	GOLGA8A	2326	6187	5296	14004	8068	10720
ENSG00000175356.12	193.005	1.58074	0.493644	3.20219	0.00136389	0.0207643	SCUBE2	564	111	126	45	27	37
ENSG00000175497.16	434.557	1.0892	0.210252	5.18046	2.21334e-07	1.7461e-05	DPP10	827	602	607	279	233	283
ENSG00000175567.8	763.232	1.34738	0.325248	4.14263	3.43341e-05	0.00120852	UCP2	2251	1684	956	514	264	499
ENSG00000175662.17	1007.14	-0.63694	0.219653	-2.89975	0.00373457	0.0409493	TOM1L2	1087	640	771	1058	852	1175
ENSG00000175832.12	573.437	-1.00092	0.354275	-2.82525	0.00472431	0.0487555	ETV4	74	336	629	740	1539	825
ENSG00000175928.5	4471	1.11203	0.259545	4.28453	1.83122e-05	0.000708361	LRRN1	10353	7147	8536	3781	2709	3415
ENSG00000176020.8	232.943	-1.11033	0.374079	-2.96817	0.00299581	0.0352158	AMIGO3	259	126	179	339	291	334
ENSG00000176204.13	122.627	1.94756	0.546198	3.56566	0.000362936	0.00787173	LRRTM4	228	117	97	26	6	43
ENSG00000176244.6	166.408	1.18505	0.377386	3.14016	0.00168855	0.024275	ACBD7	506	324	333	138	106	125
ENSG00000176293.19	2996.61	-0.761321	0.22961	-3.31572	0.000914076	0.0155194	ZNF135	3019	2339	2436	4862	3854	3299
ENSG00000176438.12	262.029	-1.70788	0.29045	-5.88013	4.09952e-09	4.8988e-07	SYNE3	35	55	56	190	176	191
ENSG00000176678.5	221.019	-1.45733	0.430396	-3.38602	0.000709137	0.0128171	FOXL1	7	105	201	331	401	426
ENSG00000176771.15	485.189	2.04735	0.353876	5.7855	7.2297e-09	8.22039e-07	NCKAP5	1257	691	595	145	53	169
ENSG00000176826.15	241.402	0.804566	0.282364	2.84939	0.00438029	0.0461678	FKBP9P1	172	221	286	167	101	151
ENSG00000176868.2	5229.38	-0.474426	0.155263	-3.05562	0.00224595	0.0289171	NA	5640	4644	5166	5929	7374	6903
ENSG00000176890.15	4584.49	0.673062	0.189821	3.54577	0.00039147	0.00836968	TYMS	8968	8475	7437	4387	5738	4981
ENSG00000176909.11	136.721	-1.11507	0.393365	-2.8347	0.0045869	0.0478061	MAMSTR	33	64	58	164	84	117
ENSG00000176971.3	749.01	-2.80746	0.435356	-6.44865	1.12849e-10	1.77912e-08	FIBIN	17	24	27	204	54	229
ENSG00000176978.13	607.479	-1.06764	0.254445	-4.19595	2.7173e-05	0.00098797	DPP7	534	447	443	1021	922	784
ENSG00000177108.5	102.891	2.5919	0.411308	6.3016	2.94589e-10	4.35181e-08	ZDHHC22	620	140	140	23	17	28
ENSG00000177133.10	402.072	-2.07234	0.25132	-8.24583	1.64024e-16	6.03385e-14	PRDM16-DT	66	86	101	315	598	427
ENSG00000177169.9	3010.39	-0.985519	0.248013	-3.97366	7.07774e-05	0.00217325	ULK1	3625	2190	2841	4847	4442	4685
ENSG00000177181.14	171.69	1.58623	0.445876	3.55755	0.000374323	0.00809063	RIMKLA	661	272	223	68	43	87
ENSG00000177182.10	243.041	1.04802	0.358714	2.9216	0.00348243	0.0391925	CLVS1	438	400	272	174	117	146
ENSG00000177427.12	342.316	-0.876637	0.23653	-3.70623	0.000210364	0.00511886	MIEF2	307	218	186	285	362	434
ENSG00000177468.6	310.792	11.8565	1.34455	8.81821	1.16306e-18	6.23435e-16	OLIG3	1958	1349	545	0	0	0
ENSG00000177508.11	1402.85	0.78657	0.26759	2.93946	0.00328785	0.0376118	IRX3	3702	2087	1550	1019	1071	1180
ENSG00000177511.5	149.773	2.32976	0.44446	5.24177	1.5904e-07	1.32024e-05	ST8SIA3	598	268	239	34	13	68
ENSG00000177548.12	643.442	-0.932023	0.262992	-3.54393	0.000394216	0.00840442	RABEP2	591	410	510	973	742	888
ENSG00000177551.5	360.06	1.60322	0.475047	3.37487	0.000738512	0.0131954	NHLH2	1413	506	423	110	10	265
ENSG00000177595.17	1704.61	-0.998854	0.352689	-2.83211	0.00462422	0.0480904	PIDD1	1805	1664	1362	3904	2719	2063
ENSG00000177707.10	964.953	0.964458	0.222456	4.33549	1.45436e-05	0.000595747	NECTIN3	1450	1382	1294	644	608	748
ENSG00000177855.8	479.497	0.722033	0.21989	3.28361	0.00102487	0.016822	NA	723	845	932	455	511	625
ENSG00000177875.4	296.454	1.07573	0.315677	3.4077	0.000655118	0.012157	CCDC184	1170	340	234	97	88	152
ENSG00000177943.13	1000.72	-1.14027	0.311054	-3.66583	0.000246538	0.00582532	MAMDC4	964	647	676	1827	1113	1388
ENSG00000177990.11	531.452	-1.05343	0.359279	-2.93206	0.00336724	0.0382865	DPY19L2	111	289	316	784	546	580
ENSG00000178031.16	1849.2	-2.42619	0.341008	-7.11477	1.12103e-12	2.50377e-10	ADAMTSL1	114	241	236	1168	784	1631
ENSG00000178188.14	2041.37	-0.536017	0.172101	-3.11455	0.00184227	0.0258124	SH2B1	1909	1890	2129	2838	2923	2841
ENSG00000178252.17	7971.19	-0.826442	0.222355	-3.71677	0.000201784	0.00496155	WDR6	10200	6584	6987	11575	12975	11423
ENSG00000178297.12	121.075	-1.63659	0.529101	-3.09314	0.00198048	0.0268273	TMPRSS9	105	35	35	161	42	102
ENSG00000178445.8	769.232	2.92086	0.436837	6.68638	2.28756e-11	4.20753e-09	GLDC	4295	1610	1428	149	86	199
ENSG00000178537.9	286.796	0.702295	0.249213	2.81806	0.00483154	0.0494515	SLC25A20	487	404	409	204	205	318
ENSG00000178568.14	492.896	1.7688	0.437212	4.04563	5.21823e-05	0.00170259	ERBB4	1162	641	412	154	113	145
ENSG00000178573.6	1106.17	-0.877987	0.288398	-3.04436	0.00233179	0.0298002	MAF	370	414	276	613	522	664
ENSG00000178623.11	105.696	-1.37962	0.477874	-2.887	0.00388938	0.0423007	GPR35	88	37	75	139	123	167
ENSG00000178695.5	4204.39	-1.45246	0.37565	-3.86651	0.000110404	0.00309148	KCTD12	434	1136	958	1330	5711	3564
ENSG00000178715.8	258.605	2.61823	0.558834	4.68516	2.79739e-06	0.000152564	NA	426	407	175	38	305	40
ENSG00000178860.8	276.503	-1.49761	0.487905	-3.06946	0.00214443	0.0281537	MSC	7	36	75	69	242	216
ENSG00000178882.14	1338.04	-1.27772	0.324363	-3.93917	8.1764e-05	0.00241952	RFLNA	661	506	668	879	1704	1819
ENSG00000178950.16	2906.03	-0.757458	0.240398	-3.15086	0.00162793	0.0236161	GAK	3248	2289	2328	4260	3832	3528
ENSG00000179041.3	453.374	0.895958	0.275433	3.25291	0.00114231	0.018253	RRS1	993	801	980	327	558	528
ENSG00000179241.12	1449.49	0.574458	0.194422	2.95469	0.00312982	0.0363378	LDLRAD3	3080	1752	1999	1054	1274	1396
ENSG00000179242.15	470.151	2.68758	0.358779	7.49091	6.83968e-14	1.94423e-11	CDH4	2030	665	781	89	62	155
ENSG00000179314.13	1276.83	2.0364	0.344305	5.91451	3.32856e-09	4.02885e-07	WSCD1	6479	1771	1731	313	307	527
ENSG00000179364.13	4783.2	-0.662541	0.195921	-3.38167	0.00072047	0.0129944	PACS2	6321	3624	3776	6088	5683	5917
ENSG00000179455.7	192.635	4.07125	0.477567	8.52498	1.5284e-17	6.66845e-15	MKRN3	908	215	193	9	50	10
ENSG00000179603.17	112.836	1.56076	0.397176	3.92964	8.50737e-05	0.00249386	GRM8	311	175	124	47	29	62
ENSG00000179698.13	142.852	-1.42025	0.401019	-3.54161	0.000397689	0.00844966	WDR97	93	76	95	244	211	242
ENSG00000179796.11	132.363	-2.3945	0.535563	-4.47099	7.78572e-06	0.000358009	LRRC3B	71	44	9	97	178	170
ENSG00000179832.17	1134.14	-1.46788	0.276755	-5.30391	1.13351e-07	9.75493e-06	MROH1	495	769	637	2243	1631	1868
ENSG00000179899.8	2668.24	-0.708874	0.200884	-3.52877	0.000417496	0.00879085	NA	2598	2276	2572	4118	4143	3590
ENSG00000179954.15	125.664	-2.12547	0.400479	-5.3073	1.1126e-07	9.61913e-06	SSC5D	22	38	51	199	228	171
ENSG00000180089.5	138.689	-1.16413	0.344924	-3.37502	0.000738112	0.0131954	TMEM86B	171	89	125	198	266	214
ENSG00000180458.2	70.6164	-1.21049	0.388823	-3.11322	0.00185056	0.0258482	NA	34	42	44	96	111	96
ENSG00000180525.11	189.902	-2.12919	0.726689	-2.92999	0.00338974	0.038426	PRR26	1	4	5	16	8	20
ENSG00000180537.12	417.574	1.3298	0.398121	3.34018	0.000837252	0.014525	RNF182	1148	715	410	153	381	216
ENSG00000180596.7	1008.49	-1.3395	0.440471	-3.04105	0.00235753	0.0300065	H2BC4	18	16	14	52	25	43
ENSG00000180613.10	45.2054	7.72768	1.64649	4.69343	2.68659e-06	0.000148682	GSX2	157	172	91	1	0	0
ENSG00000180616.8	259.915	1.82112	0.321436	5.66559	1.46523e-08	1.5104e-06	SSTR2	1023	349	354	78	35	138
ENSG00000180660.7	1801.6	-0.982122	0.220024	-4.46371	8.05521e-06	0.000364964	MAB21L1	530	1067	1293	1838	4068	2419
ENSG00000180817.11	2116.02	0.875028	0.247581	3.53431	0.000408835	0.00864359	PPA1	4640	3297	3598	1629	2007	2141
ENSG00000180867.10	2854.44	0.584374	0.190341	3.07014	0.0021396	0.0281296	NA	3351	4077	4927	2663	2778	3567
ENSG00000180902.17	1183.07	-1.02872	0.269429	-3.81813	0.000134468	0.00357332	D2HGDH	910	726	1023	1978	1322	1711
ENSG00000181291.6	186.379	1.84931	0.494217	3.7419	0.000182635	0.00456246	TMEM132E	773	225	361	71	19	124
ENSG00000181444.12	492.441	-1.25424	0.253728	-4.94323	7.68371e-07	5.13004e-05	ZNF467	99	328	289	761	726	721
ENSG00000181449.3	3807.42	2.70316	0.327121	8.26347	1.41497e-16	5.30925e-14	SOX2	16067	8798	5541	1113	545	1294
ENSG00000181965.5	173.67	2.23811	0.657748	3.40268	0.00066728	0.0122854	NEUROG1	580	317	262	42	4	96
ENSG00000182087.12	5497.33	-0.897003	0.295268	-3.03793	0.00238209	0.0301555	TMEM259	6258	4511	4067	9462	7080	7429
ENSG00000182095.14	9172.42	-0.99724	0.212963	-4.68269	2.8313e-06	0.000153965	TNRC18	4849	5473	6880	9053	16227	12454
ENSG00000182103.4	160.876	1.96057	0.401536	4.88266	1.04665e-06	6.67899e-05	FAM181B	497	252	315	42	72	84
ENSG00000182134.15	370.227	0.865296	0.282149	3.06681	0.00216359	0.0283268	TDRKH	1085	647	560	287	194	375
ENSG00000182175.13	2686.48	1.23933	0.224148	5.52905	3.21975e-08	3.1137e-06	RGMA	12475	2991	3627	1094	873	1552
ENSG00000182179.11	271.249	-1.6407	0.332796	-4.93005	8.22066e-07	5.46907e-05	UBA7	106	140	104	420	347	333
ENSG00000182218.9	227.721	1.05379	0.330804	3.18554	0.00144486	0.0215821	HHIPL1	618	247	258	71	219	141
ENSG00000182272.11	5444.25	-1.20635	0.238492	-5.05822	4.23187e-07	3.05362e-05	B4GALNT4	5451	3545	3811	9348	6950	7957
ENSG00000182287.13	748.413	0.78354	0.254636	3.07709	0.00209029	0.0276559	AP1S2	943	1450	956	684	690	679
ENSG00000182310.13	702.86	-1.6809	0.339294	-4.95412	7.26591e-07	4.90344e-05	SPACA6	350	325	533	1689	1453	973
ENSG00000182481.8	7925.54	0.862332	0.204393	4.21899	2.45395e-05	0.000909209	KPNA2	19575	13673	14264	5599	8612	8216
ENSG00000182511.11	467.758	-1.01548	0.336879	-3.01437	0.00257518	0.0317319	FES	158	341	279	659	664	664
ENSG00000182533.6	57.7427	-3.07762	1.0885	-2.8274	0.00469283	0.0485684	CAV3	1	2	8	85	2	29
ENSG00000182534.13	1677.34	0.8494	0.191245	4.44142	8.93652e-06	0.000399186	MXRA7	2697	2682	3043	1840	1237	1572
ENSG00000182580.2	3336.73	-1.26191	0.170844	-7.38631	1.50956e-13	3.93345e-11	EPHB3	1096	1426	1369	2948	5827	3046
ENSG00000182601.6	71.1862	2.20364	0.467327	4.71541	2.41226e-06	0.000135498	HS3ST4	255	89	122	22	15	29
ENSG00000182606.14	2490.97	0.488311	0.160538	3.04172	0.0023523	0.0300011	TRAK1	5094	3132	2853	1894	2244	2146
ENSG00000182628.12	1783.93	0.712689	0.184151	3.87013	0.000108778	0.00305965	SKA2	2580	3252	3003	1881	1757	1928
ENSG00000182674.5	218.137	-1.43792	0.4628	-3.107	0.00188995	0.0261638	KCNB2	82	80	61	129	256	204
ENSG00000182704.7	1319.79	-0.781759	0.2373	-3.29439	0.000986367	0.0164345	TSKU	776	845	1030	1095	2145	1922
ENSG00000182853.11	51.0644	-3.88483	0.791534	-4.90798	9.2018e-07	5.99427e-05	VMO1	6	8	5	41	240	105
ENSG00000182952.4	1027.67	0.574763	0.185287	3.10202	0.00192205	0.0263979	HMGN4	1714	1612	1389	940	1006	1055
ENSG00000182957.15	1443.07	1.60306	0.287647	5.57301	2.50381e-08	2.45937e-06	SPATA13	4485	2065	2333	642	623	810
ENSG00000182968.4	832.923	8.24499	0.592242	13.9217	4.67914e-44	1.46309e-40	SOX1	4938	1618	1235	3	5	3
ENSG00000183023.18	681.052	0.782229	0.269346	2.90418	0.00368219	0.0405973	SLC8A1	627	711	803	394	817	380
ENSG00000183044.11	2280.54	1.09082	0.27387	3.98297	6.80587e-05	0.00210701	ABAT	8215	2873	2512	1302	1073	1197
ENSG00000183117.18	284.498	-1.40127	0.486334	-2.88129	0.00396052	0.0428014	CSMD1	40	62	48	225	52	148
ENSG00000183150.7	184.834	2.42036	0.36781	6.58045	4.69025e-11	8.14758e-09	GPR19	821	456	351	59	89	73
ENSG00000183166.10	334.917	-1.21249	0.417945	-2.90108	0.00371877	0.0408476	CALN1	161	76	159	151	363	323
ENSG00000183186.7	386.668	-1.15557	0.286657	-4.03121	5.54906e-05	0.00178569	C2CD4C	387	207	337	628	619	547
ENSG00000183307.3	254.75	0.948657	0.325318	2.91609	0.00354449	0.0396531	TMEM121B	1094	324	326	112	136	194
ENSG00000183426.16	3406.01	-1.06612	0.326729	-3.26301	0.00110235	0.0178594	NPIPA1	1868	2398	2330	5086	4710	4863
ENSG00000183454.15	151.77	1.30186	0.381667	3.41097	0.000647311	0.0120627	GRIN2A	173	158	175	53	64	80
ENSG00000183458.13	3814.23	-1.36991	0.307473	-4.45538	8.37437e-06	0.000376767	NA	2322	2275	2324	5706	6074	5894
ENSG00000183496.5	2082.87	-1.05698	0.204886	-5.15891	2.48397e-07	1.9257e-05	MEX3B	1963	1422	1344	2664	3305	2739
ENSG00000183598.3	125.321	-3.01246	0.714908	-4.21377	2.51142e-05	0.00092205	H3C13	12	4	3	37	25	34
ENSG00000183624.13	1333.36	0.563956	0.192418	2.9309	0.00337986	0.0383603	HMCES	2757	2072	2217	1132	1698	1537
ENSG00000183691.4	248.928	1.52867	0.455922	3.35292	0.00079963	0.0140335	NOG	291	568	181	130	107	147
ENSG00000183726.10	1354.63	0.782662	0.174675	4.48067	7.44087e-06	0.000345884	TMEM50A	2557	2122	2260	1069	1175	1408
ENSG00000183798.4	1485.2	-0.777439	0.272642	-2.8515	0.00435128	0.0459395	EMILIN3	1001	486	503	672	794	1154
ENSG00000183889.12	3682.33	-1.11989	0.310752	-3.60381	0.000313586	0.00705623	NA	1901	2467	2512	4937	4850	5949
ENSG00000183908.5	310.965	1.68959	0.427394	3.95323	7.71019e-05	0.00232932	LRRC55	1002	444	629	149	56	204
ENSG00000183963.18	1890.45	-0.721856	0.226694	-3.18428	0.00145115	0.0216573	SMTN	1097	1355	1391	2559	2599	2222
ENSG00000184007.18	2888.64	0.649455	0.199615	3.25353	0.0011398	0.0182455	PTP4A2	5362	4090	4558	2137	2567	3362
ENSG00000184100.6	754.294	0.708224	0.247236	2.86457	0.00417579	0.0444368	NA	1042	1266	1453	711	955	865
ENSG00000184144.10	5025.63	1.94305	0.394445	4.92605	8.391e-07	5.54308e-05	CNTN2	24704	5210	5513	1012	135	2163
ENSG00000184363.9	274.334	-1.52168	0.345166	-4.40855	1.04067e-05	0.000451944	PKP3	9	199	153	637	439	442
ENSG00000184486.9	2295.39	5.92889	0.29778	19.9103	3.31177e-88	4.8437e-84	POU3F2	13657	6141	3455	90	37	75
ENSG00000184564.8	1266.86	-1.14434	0.395412	-2.89405	0.00380304	0.0415544	SLITRK6	7	649	490	1176	1693	1214
ENSG00000184575.11	3108.81	0.49089	0.152698	3.21478	0.00130545	0.0201909	XPOT	4867	4964	4619	3269	3770	3383
ENSG00000184613.10	3753.83	1.24661	0.410202	3.03902	0.00237351	0.0300783	NELL2	9857	3831	3754	1234	1380	1765
ENSG00000184702.17	2903.03	-1.06654	0.202477	-5.26748	1.38312e-07	1.17415e-05	SEPTIN5	2414	1741	1760	3231	3634	4320
ENSG00000184916.8	994.486	-1.65047	0.395997	-4.16788	3.07449e-05	0.00110288	JAG2	383	627	396	2038	1251	1493
ENSG00000184922.13	117.003	-1.19439	0.396889	-3.00939	0.00261777	0.0320574	FMNL1	36	67	84	207	99	149
ENSG00000184985.16	965.607	-1.37111	0.379934	-3.60882	0.000307593	0.00695271	SORCS2	495	411	329	824	465	1049
ENSG00000185009.12	2282.49	0.516618	0.150496	3.43277	0.000597442	0.011449	AP3M1	3799	3348	3504	2077	2467	2448
ENSG00000185024.16	1759.05	-0.798224	0.204598	-3.90144	9.56237e-05	0.00274732	BRF1	1646	1177	1149	2045	1987	2086
ENSG00000185090.14	273.418	1.39352	0.339487	4.10479	4.04691e-05	0.00138548	MANEAL	1354	309	247	81	22	155
ENSG00000185101.12	297.877	-1.71589	0.362255	-4.73669	2.17236e-06	0.000124255	ANO9	2	212	179	1123	286	502
ENSG00000185187.12	376.468	-1.1662	0.398599	-2.92573	0.00343645	0.038768	SIGIRR	188	204	285	616	349	511
ENSG00000185215.8	668.864	-2.202	0.396148	-5.55852	2.72065e-08	2.65844e-06	TNFAIP2	183	176	273	1469	337	1099
ENSG00000185238.12	654.164	0.653601	0.213494	3.06145	0.00220269	0.0286579	PRMT3	838	1222	1023	690	787	678
ENSG00000185274.11	437.514	0.960318	0.221486	4.3358	1.45229e-05	0.000595747	GALNT17	1028	460	396	226	126	251
ENSG00000185324.21	2979.83	-1.04047	0.286781	-3.62811	0.000285503	0.0065162	CDK10	2312	2226	2538	6344	4007	3898
ENSG00000185359.12	3442.3	-0.616693	0.201552	-3.05972	0.00221542	0.0287239	HGS	4669	2863	3124	4467	4744	4792
ENSG00000185482.7	228.923	-1.90728	0.545695	-3.49514	0.000473817	0.00966227	STAC3	31	61	145	609	98	310
ENSG00000185561.9	119.285	-1.37191	0.383277	-3.57941	0.000344367	0.00757405	TLCD2	10	47	53	114	102	133
ENSG00000185596.16	1177.38	-1.04749	0.350629	-2.98745	0.00281312	0.0337881	NA	1099	1239	674	2726	1227	1617
ENSG00000185610.6	58.6082	7.07559	1.07456	6.58465	4.55953e-11	7.99452e-09	DBX2	337	223	133	1	2	1
ENSG00000185614.4	234.642	-1.48077	0.424762	-3.48611	0.000490095	0.00986552	INKA1	31	116	145	277	422	450
ENSG00000185652.11	434.267	-0.779552	0.232025	-3.35977	0.000780074	0.0137824	NTF3	121	350	291	531	616	583
ENSG00000185670.7	155.095	-0.954175	0.276311	-3.45327	0.000553835	0.0108255	ZBTB3	197	92	89	158	173	185
ENSG00000185737.12	160.505	1.52925	0.526054	2.90703	0.00364883	0.0403392	NRG3	352	172	111	50	6	67
ENSG00000185787.14	6368.07	0.532491	0.160844	3.31061	0.000930938	0.0157345	MORF4L1	10218	9487	9620	5763	6843	6497
ENSG00000185818.7	400.247	1.97521	0.443071	4.45799	8.27332e-06	0.000373115	NAT8L	2401	476	612	77	44	163
ENSG00000185909.14	1023.08	0.598494	0.19733	3.03296	0.00242165	0.0305185	KLHDC8B	2877	1159	1157	613	822	828
ENSG00000185960.13	153.732	-2.77706	0.626134	-4.43524	9.19692e-06	0.000408871	SHOX	40	11	41	194	273	220
ENSG00000185989.10	1071.16	0.842251	0.233265	3.61071	0.000305359	0.00691889	RASA3	2785	1597	1542	704	943	906
ENSG00000186047.9	147.546	1.24465	0.401641	3.09891	0.00194237	0.0265991	DLEU7	184	314	320	115	60	153
ENSG00000186081.11	400.733	-3.89813	1.28109	-3.04283	0.00234365	0.0299314	KRT5	0	4	1	71	7	55
ENSG00000186354.10	274.966	-1.11823	0.319712	-3.49763	0.000469411	0.00961422	NA	32	159	178	320	398	387
ENSG00000186432.8	2386.19	0.533995	0.177177	3.01391	0.00257907	0.0317493	KPNA4	3189	3725	3248	2094	2463	2481
ENSG00000186469.8	2143.45	1.28225	0.296442	4.32546	1.52214e-05	0.000614128	GNG2	5255	2879	2613	812	981	1325
ENSG00000186487.17	81.1274	2.34443	0.593758	3.94846	7.86564e-05	0.00235925	MYT1L	265	67	81	21	2	10
ENSG00000187122.16	1885.73	2.78362	0.276941	10.0513	9.06832e-24	8.50654e-21	SLIT1	11112	3310	3607	406	342	638
ENSG00000187260.15	1323.92	-0.790321	0.251873	-3.13778	0.00170231	0.0244354	WDR86	799	1088	1174	1962	2499	1852
ENSG00000187323.11	1274.75	4.39853	0.446322	9.85507	6.51733e-23	5.82246e-20	DCC	6187	2116	1254	93	42	87
ENSG00000187372.11	340.827	-0.817859	0.24615	-3.32261	0.000891789	0.0152515	PCDHB13	103	191	214	342	387	332
ENSG00000187446.11	1504.76	0.781943	0.214773	3.64079	0.000271805	0.00625684	CHP1	2532	2331	2500	1273	1389	1521
ENSG00000187522.14	889.325	0.63052	0.208124	3.02954	0.00244924	0.0307049	HSPA14	1460	1296	1691	795	995	1105
ENSG00000187583.10	135.022	-1.58246	0.504506	-3.13666	0.00170883	0.0244915	PLEKHN1	2	103	77	472	265	195
ENSG00000187624.8	97.405	-1.67906	0.513399	-3.27049	0.00107361	0.0174653	C17orf97	113	52	83	212	139	197
ENSG00000187634.11	1824.3	-1.00692	0.320275	-3.14393	0.00166695	0.0240198	SAMD11	753	1567	1405	3334	4524	2379
ENSG00000187772.7	2098.46	0.934586	0.312553	2.99016	0.00278829	0.0335974	LIN28B	2955	5629	4782	2135	2826	2449
ENSG00000187800.13	2022.88	-1.20606	0.276067	-4.36871	1.24982e-05	0.000528106	PEAR1	16	1469	1368	3081	3363	3039
ENSG00000187838.16	839.814	-0.808478	0.271	-2.98331	0.00285145	0.0340522	PLSCR3	570	616	619	1078	991	1124
ENSG00000187848.12	52.7201	-2.4923	0.805988	-3.09223	0.00198661	0.0268713	P2RX2	1	20	12	162	19	68
ENSG00000187957.7	515.224	2.25966	0.305714	7.39143	1.45255e-13	3.8382e-11	DNER	2331	640	363	93	60	136
ENSG00000187961.13	1237	-1.11093	0.339549	-3.27178	0.00106871	0.0174198	KLHL17	1292	1000	891	2438	2139	1784
ENSG00000188042.7	1569.47	1.2889	0.317342	4.06154	4.87501e-05	0.00160738	ARL4C	4168	3844	2261	1351	1264	972
ENSG00000188064.9	1176	1.11758	0.392537	2.84708	0.0044123	0.0464269	WNT7B	6784	1014	675	390	191	450
ENSG00000188086.12	98.8082	-1.18578	0.40778	-2.90789	0.00363881	0.040276	NA	60	91	54	204	133	121
ENSG00000188157.13	11112.4	-0.647539	0.230164	-2.81338	0.00490236	0.0499094	AGRN	16730	10245	10473	16967	11836	16186
ENSG00000188290.10	1161.83	1.37381	0.41721	3.29285	0.00099176	0.0164659	HES4	5675	1925	1315	776	310	631
ENSG00000188566.12	781.067	-0.753171	0.252056	-2.98811	0.0028071	0.033759	NDOR1	1006	667	831	1254	1262	1232
ENSG00000188573.7	135.534	2.09935	0.373814	5.61603	1.95389e-08	1.96697e-06	FBLL1	907	193	143	33	7	65
ENSG00000188662.6	69.0101	-1.77014	0.573493	-3.08659	0.0020247	0.027087	NA	1	29	43	67	77	160
ENSG00000188730.4	76.1495	-1.9179	0.627697	-3.05546	0.00224718	0.0289171	VWC2	8	7	19	60	19	55
ENSG00000188739.14	807.873	0.666775	0.185428	3.59588	0.000323301	0.00720362	RBM34	990	1312	1457	838	799	916
ENSG00000188763.4	189.153	1.55418	0.425388	3.65355	0.000258638	0.00603521	FZD9	808	219	148	60	20	74
ENSG00000188803.14	406.15	1.35993	0.329513	4.12709	3.67389e-05	0.00127877	SHISA6	878	597	630	199	70	335
ENSG00000188869.12	71.2132	-2.46627	0.676426	-3.64602	0.000266329	0.00616865	TMC3	25	21	18	133	29	94
ENSG00000188897.8	897.993	2.28974	0.378002	6.05748	1.38273e-09	1.80148e-07	LOC400499	5693	1029	1281	255	65	253
ENSG00000188985.6	869.139	1.00101	0.205181	4.87867	1.06802e-06	6.79221e-05	NA	1553	1926	1773	778	1059	876
ENSG00000189136.8	182.458	-1.56487	0.363898	-4.30029	1.70572e-05	0.000669475	UBE2Q2P1	40	96	72	278	279	196
ENSG00000189292.15	96.449	-2.31652	0.598494	-3.87058	0.000108578	0.0030586	ALKAL2	2	10	16	73	46	66
ENSG00000189367.14	855.958	2.22153	0.448782	4.95013	7.41651e-07	4.98184e-05	KIAA0408	2635	1599	1291	215	51	460
ENSG00000189409.13	65.2181	-1.37189	0.487636	-2.81335	0.00490288	0.0499094	MMP23B	8	28	42	114	85	82
ENSG00000196123.12	3145.54	-1.06685	0.311739	-3.42226	0.00062104	0.0117453	KIAA0895L	2895	2438	2387	5926	4522	4728
ENSG00000196132.11	422.282	1.46496	0.331463	4.41969	9.88427e-06	0.000433268	MYT1	1636	517	514	173	25	238
ENSG00000196155.12	739.071	-0.777042	0.259486	-2.99455	0.00274853	0.0332893	PLEKHG4	492	494	476	686	1162	969
ENSG00000196208.13	4109.42	1.22655	0.273255	4.48867	7.16684e-06	0.000338259	GREB1	13810	7712	7823	2517	4397	3033
ENSG00000196220.15	3087.1	0.938478	0.208595	4.49904	6.82622e-06	0.00032422	SRGAP3	9028	3572	3666	1738	2501	1693
ENSG00000196296.13	353.076	-1.41417	0.442372	-3.19678	0.00138969	0.0210089	ATP2A1	145	153	189	648	166	473
ENSG00000196337.11	147.935	-2.81439	0.521222	-5.39959	6.67916e-08	6.02441e-06	CGB7	2	72	27	567	167	216
ENSG00000196361.9	1105.36	1.95633	0.400127	4.88927	1.01208e-06	6.50262e-05	ELAVL3	5447	1545	1523	288	22	730
ENSG00000196368.4	1304.08	0.605262	0.196598	3.07868	0.00207921	0.0276303	NUDT11	2934	1954	1771	1028	1642	1358
ENSG00000196376.10	529.26	2.285	0.380147	6.01084	1.84559e-09	2.33953e-07	SLC35F1	2024	903	616	121	70	216
ENSG00000196411.9	4861.76	-0.513571	0.179531	-2.86062	0.00422816	0.0448922	EPHB4	2981	3858	4433	4594	7724	6539
ENSG00000196498.13	6214.71	-0.614619	0.217335	-2.82798	0.0046842	0.0485258	NCOR2	4312	4699	6077	7168	10686	6648
ENSG00000196557.11	3034.43	-1.13382	0.268813	-4.21788	2.46612e-05	0.000909209	CACNA1H	3140	1630	2195	4444	3209	4001
ENSG00000196569.11	1294.82	-1.95702	0.410014	-4.77305	1.81456e-06	0.000107391	LAMA2	50	320	186	576	777	1328
ENSG00000196576.14	10180.4	-0.674488	0.220199	-3.06309	0.00219067	0.0285609	PLXNB2	11057	8535	8907	12903	15393	14080
ENSG00000196581.10	161.871	1.51259	0.427701	3.53655	0.000405392	0.00859386	AJAP1	419	264	251	118	39	95
ENSG00000196715.5	1377.62	0.591478	0.18794	3.14716	0.00164864	0.0238475	VKORC1L1	2224	1965	2209	1189	1406	1430
ENSG00000196767.6	654.074	3.93386	1.01354	3.8813	0.0001039	0.00296241	POU3F4	3008	1078	891	10	5	115
ENSG00000196811.11	241.354	-2.41438	0.658354	-3.6673	0.000245128	0.0057993	CHRNG	7	48	36	451	22	242
ENSG00000196923.13	4662.05	-0.961611	0.286629	-3.3549	0.000793939	0.0139598	PDLIM7	2674	4076	3287	7838	7391	6598
ENSG00000197093.10	444.27	-1.1218	0.322426	-3.47925	0.000502827	0.0100357	GAL3ST4	325	303	287	708	447	758
ENSG00000197114.11	1270.41	-0.698088	0.210392	-3.31803	0.000906537	0.0154614	ZGPAT	1435	1079	1246	1913	1716	1845
ENSG00000197258.5	2197.55	0.719994	0.215198	3.34573	0.000820652	0.0143221	NA	2494	3388	3667	1884	2654	2359
ENSG00000197363.9	522.569	-0.719763	0.214492	-3.35567	0.000791731	0.013934	ZNF517	602	402	457	619	654	778
ENSG00000197415.11	586.677	1.56474	0.290558	5.3853	7.23221e-08	6.49203e-06	VEPH1	2231	1004	887	302	177	340
ENSG00000197461.13	580.649	-1.21785	0.321676	-3.78595	0.000153123	0.0039515	PDGFA	31	485	301	1105	1004	790
ENSG00000197498.12	735.299	0.765234	0.246352	3.10626	0.00189468	0.0261917	RPF2	733	1235	1363	732	795	748
ENSG00000197530.12	2127.44	-0.910457	0.314628	-2.89375	0.00380666	0.0415697	MIB2	2528	1681	1627	3450	2759	3131
ENSG00000197599.12	123.41	-1.8859	0.481205	-3.91912	8.88711e-05	0.00258498	CCDC154	63	61	79	249	134	323
ENSG00000197616.11	130.022	4.77716	0.824605	5.79327	6.90299e-09	7.89677e-07	MYH6	5	77	1577	61	28	24
ENSG00000197632.8	72.0643	-4.00415	1.07053	-3.74034	0.000183772	0.00457868	SERPINB2	0	0	3	53	12	26
ENSG00000197724.10	3147.12	-0.449807	0.14887	-3.02147	0.00251552	0.0311921	PHF2	3219	2536	2745	3437	4514	3489
ENSG00000197771.12	3030.02	0.556039	0.16781	3.3135	0.000921347	0.0156146	MCMBP	5084	4913	4512	2681	3722	3490
ENSG00000197774.12	2668.45	-0.917475	0.256875	-3.57168	0.000354693	0.00775571	EME2	3212	2133	1691	4094	3169	3524
ENSG00000197872.11	345.145	1.03747	0.352101	2.94652	0.00321376	0.0370352	FAM49A	1031	621	571	173	154	436
ENSG00000197915.5	142.266	-2.46181	0.704082	-3.49647	0.000471449	0.00964543	HRNR	6	5	19	49	117	77
ENSG00000197921.5	669.332	5.13335	0.406653	12.6234	1.56878e-36	2.94318e-33	HES5	3892	640	813	16	10	27
ENSG00000197933.12	190.013	0.931517	0.319623	2.91442	0.0035635	0.0398182	ZNF823	248	379	322	189	175	170
ENSG00000197948.10	749.525	-1.16836	0.242417	-4.81963	1.43822e-06	8.8467e-05	FCHSD1	462	546	483	1264	1063	1133
ENSG00000197965.11	2992.82	0.455702	0.154487	2.94977	0.00318011	0.0367377	MPZL1	3841	3376	3386	2079	3103	2700
ENSG00000197978.9	1139.51	-1.00638	0.317363	-3.17106	0.00151883	0.022361	GOLGA6L9	459	1023	1005	2385	2008	1516
ENSG00000198106.8	94.3739	-1.47914	0.473076	-3.12664	0.00176818	0.0250173	NA	13	29	41	76	142	117
ENSG00000198121.13	2141.05	-1.09814	0.28473	-3.85676	0.0001149	0.0031755	LPAR1	135	1279	1116	1769	2881	3205
ENSG00000198176.12	2580.41	0.55983	0.188175	2.97505	0.00292944	0.0346527	TFDP1	3960	3896	4717	2550	2873	3036
ENSG00000198198.14	3316.35	-0.632979	0.206158	-3.07036	0.00213801	0.0281285	SZT2	2778	2307	2673	4056	3724	3561
ENSG00000198208.11	272.114	0.989656	0.319743	3.09516	0.00196705	0.0267111	RPS6KL1	1044	313	262	115	36	195
ENSG00000198211.8	11563.5	1.25539	0.312631	4.01556	5.93057e-05	0.00188902	NA	67163	12709	10709	3051	2641	6862
ENSG00000198216.10	250.601	1.74128	0.402042	4.33107	1.48384e-05	0.000602727	CACNA1E	588	385	522	148	24	162
ENSG00000198300.12	7778.58	1.0821	0.33457	3.23431	0.00121939	0.0192182	PEG3	6855	12718	11391	4723	12444	4571
ENSG00000198301.11	978.718	0.794778	0.273484	2.90612	0.00365936	0.040408	SDAD1	1103	1593	1893	836	1019	1068
ENSG00000198435.3	497.753	2.1522	0.246847	8.71876	2.81256e-18	1.38859e-15	NRARP	2993	701	691	132	89	210
ENSG00000198648.10	1434.18	0.688909	0.231273	2.97877	0.00289404	0.0343857	STK39	2323	1905	1802	1068	1142	1083
ENSG00000198668.10	7016.75	0.511641	0.170953	2.99288	0.00276357	0.0333638	CALM1	14351	9063	10098	5646	6743	7630
ENSG00000198719.8	1291.36	1.3926	0.277103	5.02557	5.01931e-07	3.56276e-05	DLL1	6206	1884	1542	741	588	491
ENSG00000198729.4	261.66	2.00566	0.549125	3.65246	0.000259739	0.00605337	PPP1R14C	1069	499	473	206	16	139
ENSG00000198753.11	150.365	-1.22492	0.392482	-3.12095	0.0018027	0.0253879	PLXNB3	40	72	77	185	76	213
ENSG00000198756.10	514.575	1.15139	0.268798	4.28347	1.84004e-05	0.00071031	COLGALT2	1101	635	701	259	171	369
ENSG00000198759.11	948.661	-3.37806	0.529802	-6.37609	1.81672e-10	2.77101e-08	EGFL6	13	30	35	402	97	359
ENSG00000198791.11	2652.7	0.510843	0.158352	3.22599	0.00125538	0.0195778	CNOT7	3694	4212	3954	2769	2836	2985
ENSG00000198853.11	2122.67	-0.582316	0.177205	-3.28611	0.00101583	0.0167468	RUSC2	2334	1528	1242	1702	2163	2396
ENSG00000203618.5	715.114	-1.25601	0.271443	-4.62714	3.70741e-06	0.000193208	GP1BB	535	404	361	862	815	1072
ENSG00000203706.8	143.532	-0.998263	0.296662	-3.36498	0.000765485	0.0135868	NA	15	126	141	270	163	264
ENSG00000203896.9	573.005	-1.1116	0.341771	-3.25247	0.00114408	0.018253	LIME1	549	372	516	1185	614	898
ENSG00000203952.9	100.211	1.95264	0.478571	4.08014	4.50081e-05	0.00150981	CCDC160	153	389	227	52	22	94
ENSG00000204219.9	191.332	-1.63227	0.564711	-2.89045	0.00384689	0.0419601	TCEA3	14	22	33	133	46	62
ENSG00000204231.10	1856.25	-0.729582	0.171296	-4.25919	2.05173e-05	0.000777628	RXRB	1696	1567	1487	2439	2776	2396
ENSG00000204291.10	1798.53	-1.23555	0.268273	-4.60557	4.11333e-06	0.000212006	COL15A1	29	472	578	1199	1727	1208
ENSG00000204305.13	469.642	-1.0986	0.361511	-3.03891	0.00237439	0.0300783	AGER	222	324	518	943	637	905
ENSG00000204442.3	145.65	1.05931	0.357484	2.96324	0.00304423	0.0355809	FAM155A	276	217	198	91	56	106
ENSG00000204634.12	496.036	-0.923036	0.28553	-3.23272	0.0012262	0.0192508	TBC1D8	195	368	426	980	505	679
ENSG00000204682.5	609.242	0.622021	0.198325	3.13638	0.00171049	0.0244966	MIR1915HG	1211	798	836	484	488	579
ENSG00000204839.8	98.2859	-1.55875	0.454953	-3.42618	0.000612126	0.0116353	MROH6	58	69	45	179	97	200
ENSG00000205307.11	226.264	-1.57352	0.404761	-3.88753	0.00010127	0.00290064	SAP25	120	140	147	457	473	351
ENSG00000205339.9	5318.02	0.761247	0.200115	3.80404	0.000142356	0.00373531	IPO7	8805	8928	8388	4353	6021	5299
ENSG00000205356.9	1327.94	-0.662307	0.203811	-3.24962	0.0011556	0.0183976	TECPR1	1994	1071	1123	1747	1526	1692
ENSG00000205403.12	220.296	-5.35114	1.23935	-4.31768	1.57675e-05	0.000632083	CFI	0	3	2	149	46	35
ENSG00000205476.8	3496.17	0.668875	0.164267	4.07187	4.6638e-05	0.00154887	CCDC85C	10568	5110	5186	2961	3331	3007
ENSG00000205683.11	114.187	1.07004	0.364838	2.93291	0.00335796	0.0382274	DPF3	249	200	196	101	51	92
ENSG00000205702.10	159.739	-1.34533	0.459661	-2.92678	0.00342487	0.0387073	CYP2D7	110	115	85	333	217	257
ENSG00000205726.14	3837.51	0.998623	0.174215	5.73213	9.91799e-09	1.09454e-06	ITSN1	6809	6625	6812	3114	4046	3293
ENSG00000205746.9	2510.65	-1.22724	0.339755	-3.61213	0.000303695	0.00688952	NA	1608	1554	1512	3645	4201	3685
ENSG00000205885.7	389.188	-1.49715	0.35254	-4.24675	2.16897e-05	0.000815472	C1RL-AS1	97	229	229	835	468	643
ENSG00000205903.6	2107.61	-0.693431	0.217403	-3.18962	0.00142462	0.0213989	ZNF316	2474	1844	1904	2784	3163	2898
ENSG00000205922.4	247.044	1.89554	0.558668	3.39297	0.000691398	0.0125935	ONECUT3	1445	433	368	60	4	197
ENSG00000205927.4	82.2381	5.42761	1.06608	5.0912	3.55806e-07	2.61776e-05	OLIG2	162	126	148	1	1	6
ENSG00000205978.5	5870.28	-1.00095	0.190117	-5.26495	1.40229e-07	1.18506e-05	NYNRIN	1629	3204	3770	5315	9433	7245
ENSG00000206028.1	1387.46	3.15573	0.448303	7.03927	1.9325e-12	4.21576e-10	NA	4756	2555	2302	204	39	476
ENSG00000206053.12	5369.59	0.719406	0.192034	3.74624	0.000179507	0.00450233	JPT2	12888	8428	9229	4304	5504	5808
ENSG00000206228.4	1027.88	0.774332	0.260011	2.97807	0.00290067	0.0344257	NA	1332	1588	1813	1098	1184	1204
ENSG00000206549.12	180.978	-1.2753	0.37515	-3.39943	0.000675258	0.0123837	NA	80	143	119	431	253	246
ENSG00000206557.5	1631.11	1.45305	0.348964	4.1639	3.12859e-05	0.00112014	TRIM71	4078	3845	4996	1218	1266	1577
ENSG00000207955.4	63.7698	7.95383	1.23156	6.45835	1.0585e-10	1.68293e-08	NA	346	150	238	1	2	0
ENSG00000213160.9	2117.28	0.559304	0.187853	2.97735	0.00290752	0.0344586	KLHL23	3467	3484	3144	2069	2581	2216
ENSG00000213398.7	519.284	-1.23828	0.378573	-3.27092	0.001072	0.0174582	LCAT	282	349	324	1019	644	729
ENSG00000213402.2	67.1519	-1.64281	0.458515	-3.58289	0.000339809	0.00748577	PTPRCAP	78	37	36	98	78	124
ENSG00000213585.10	4228.52	0.597306	0.20361	2.93358	0.00335082	0.0381924	VDAC1	7263	6465	6556	3740	4851	4642
ENSG00000213658.10	110.364	-1.43959	0.408964	-3.52008	0.000431411	0.009003	LAT	61	77	63	216	142	177
ENSG00000213694.3	2454.03	-0.859752	0.270563	-3.17764	0.00148479	0.0219685	S1PR3	307	1329	1600	1841	3476	3015
ENSG00000213740.2	792.627	0.723881	0.226508	3.19582	0.00139433	0.021062	NA	1007	1344	1501	671	1206	925
ENSG00000213762.11	1333.68	0.655402	0.213857	3.06467	0.00217912	0.0284895	ZNF134	1808	2046	2080	1070	1547	1430
ENSG00000213866.3	1194.26	1.00539	0.295152	3.40634	0.000658408	0.0121698	NA	2345	1859	2069	1015	1261	1249
ENSG00000213918.10	3158.74	-0.533076	0.160297	-3.32555	0.000882457	0.0151194	DNASE1	3363	2793	2729	4031	4316	3781
ENSG00000213928.8	524.01	-0.873412	0.282986	-3.08641	0.00202587	0.027087	IRF9	312	377	525	942	690	781
ENSG00000213983.11	2241.72	-1.2462	0.28188	-4.42101	9.82422e-06	0.000431645	AP1G2	636	1592	1472	4664	3028	3236
ENSG00000214189.8	631.414	0.94924	0.277923	3.41548	0.000636695	0.011957	NA	898	1154	869	488	568	538
ENSG00000214193.9	890.345	-1.04391	0.327368	-3.1888	0.00142865	0.0214252	SH3D21	237	619	521	1245	1211	1221
ENSG00000214263.2	72.1663	-3.1185	0.757439	-4.11716	3.83564e-05	0.00132768	NA	31	15	7	137	12	101
ENSG00000214338.10	707.5	1.73899	0.456737	3.80742	0.000140426	0.00368982	SOGA3	3059	1076	880	161	106	392
ENSG00000214548.14	26674	-1.14793	0.363153	-3.16102	0.00157219	0.0229184	MEG3	8185	9139	9516	26876	20975	15896
ENSG00000214655.10	3353.87	-0.905991	0.256954	-3.52589	0.000422068	0.00885728	ZSWIM8	2934	2199	2368	4527	3901	4338
ENSG00000214967.5	877.024	-1.55462	0.393662	-3.94914	7.84336e-05	0.00235816	NPIPA7	228	420	548	1430	1058	1825
ENSG00000215039.6	620.619	-0.975716	0.285816	-3.41379	0.000640656	0.0119954	CD27-AS1	347	411	478	1022	880	783
ENSG00000215114.7	1020.49	0.610816	0.191208	3.19451	0.00140071	0.0211073	UBXN2B	1584	1460	1611	943	944	1042
ENSG00000215156.5	208.968	-2.02234	0.532626	-3.79693	0.0001465	0.00382799	NA	29	21	29	132	79	90
ENSG00000215196.4	74.9125	-1.29027	0.448331	-2.87795	0.0040027	0.0431083	BASP1-AS1	32	41	32	69	28	115
ENSG00000215218.3	255.543	2.33399	0.33734	6.91881	4.55461e-12	9.49435e-10	UBE2QL1	1344	395	405	58	59	108
ENSG00000215252.11	5349.78	-1.0581	0.276425	-3.82781	0.000129286	0.00348162	GOLGA8B	1971	5198	4592	12385	7263	8842
ENSG00000215397.3	176.61	2.40525	0.552199	4.35578	1.32596e-05	0.000552809	SCRT2	1076	279	245	27	6	86
ENSG00000215440.11	1928.58	-1.03972	0.333033	-3.12198	0.00179639	0.0253399	NPEPL1	1512	1511	1477	3722	2583	2706
ENSG00000215612.7	308.728	-2.87744	0.396914	-7.24953	4.18221e-13	9.80781e-11	HMX1	7	113	90	644	271	727
ENSG00000215788.9	932.713	-1.61722	0.341187	-4.73997	2.13748e-06	0.000123389	TNFRSF25	571	487	517	1909	1309	1484
ENSG00000215861.5	137.202	-2.14947	0.54641	-3.9338	8.36125e-05	0.00245871	NA	12	30	56	165	32	264
ENSG00000215908.9	1738.97	-1.17595	0.403673	-2.91312	0.00357835	0.0399334	CROCCP2	1660	1016	1601	1950	2958	4055
ENSG00000216819.1	785.558	1.52662	0.335019	4.55681	5.19365e-06	0.000259144	NA	3256	818	756	192	313	417
ENSG00000217236.1	103.409	3.42812	0.813038	4.21644	2.48191e-05	0.000913003	SP9	442	163	99	6	3	27
ENSG00000217416.4	153.574	1.27463	0.333107	3.8265	0.000129979	0.00348162	NA	304	295	323	114	121	124
ENSG00000218283.2	3577.56	0.71302	0.209091	3.4101	0.000649392	0.0120746	NA	6992	5265	6185	2457	4122	3997
ENSG00000220785.7	689.582	-1.17434	0.229605	-5.1146	3.14405e-07	2.37845e-05	NA	400	474	542	1285	883	1142
ENSG00000222009.8	187.804	-1.05513	0.366123	-2.8819	0.00395281	0.0427428	BTBD19	69	111	105	272	168	239
ENSG00000222012.1	151.38	4.04413	0.533974	7.57364	3.62914e-14	1.15401e-11	LOC105375614	962	371	203	21	12	15
ENSG00000223573.6	88.3837	-1.94651	0.469796	-4.14331	3.42329e-05	0.00120722	TINCR	48	37	29	149	159	96
ENSG00000223764.2	685.187	-1.42708	0.441068	-3.23551	0.00121425	0.0191755	LINC02593	199	468	468	1474	1411	1116
ENSG00000223865.10	282.101	-2.10275	0.458065	-4.59052	4.42148e-06	0.000225412	HLA-DPB1	133	114	175	564	502	635
ENSG00000224086.5	2143.57	-0.905965	0.307043	-2.95061	0.00317146	0.0367278	NA	2051	1685	1849	4244	3150	2643
ENSG00000224127.1	93.317	-4.07573	0.630007	-6.46934	9.84291e-11	1.60576e-08	NA	0	9	1	89	210	62
ENSG00000224149.1	308.138	-3.29765	0.492777	-6.69198	2.20171e-11	4.08973e-09	NA	0	47	16	256	942	229
ENSG00000224389.8	156.96	-1.19849	0.377964	-3.1709	0.00151966	0.022361	C4B	128	112	110	268	213	236
ENSG00000224520.2	88.7498	1.3904	0.460095	3.02198	0.00251128	0.0311601	NA	13	274	179	103	101	80
ENSG00000224660.1	1409.35	-0.628621	0.222516	-2.82506	0.00472716	0.0487555	SH3BP5-AS1	366	1110	1110	1976	1507	1459
ENSG00000224712.12	571.384	-2.7654	0.807914	-3.42288	0.000619603	0.0117299	NPIPA3	114	142	203	1472	1036	787
ENSG00000224861.1	3700.65	0.629261	0.212101	2.96679	0.00300925	0.0353295	NA	7265	5716	6113	3354	4046	4249
ENSG00000224888.4	109.572	-1.37617	0.452621	-3.04044	0.00236232	0.0300065	NA	21	59	29	136	112	112
ENSG00000225031.1	1527.64	0.676132	0.221054	3.05868	0.00222316	0.0288043	NA	1774	2186	2157	1245	1735	1545
ENSG00000225075.1	112.411	-1.23155	0.408573	-3.01427	0.00257597	0.0317319	NA	46	77	64	166	208	164
ENSG00000225630.1	3309.78	1.08203	0.294324	3.67632	0.000236618	0.00564783	NA	5879	6249	8646	2347	3041	4475
ENSG00000225674.1	213.293	0.917589	0.307626	2.98281	0.00285616	0.0340651	NA	350	347	296	152	249	204
ENSG00000225783.6	6373.01	3.3472	0.444619	7.52824	5.14277e-14	1.53148e-11	MIAT	21123	12860	11401	949	144	2060
ENSG00000225872.3	293.924	-0.987891	0.296814	-3.32831	0.000873735	0.0150111	LINC01529	397	241	269	507	440	497
ENSG00000225950.8	171.487	-1.64136	0.494114	-3.32183	0.000894302	0.0152666	NTF4	2	158	66	558	203	239
ENSG00000226380.8	120.815	-3.05671	0.709101	-4.31068	1.62753e-05	0.000645541	NA	0	5	4	28	105	44
ENSG00000226535.1	96.9146	1.19264	0.389264	3.06383	0.00218522	0.0285315	NA	218	188	213	77	92	99
ENSG00000226549.3	68.0919	1.65209	0.518928	3.18367	0.00145422	0.0216701	NA	188	113	122	37	73	61
ENSG00000226564.1	505.144	0.997864	0.332875	2.99772	0.00272011	0.0330518	NA	825	896	751	599	403	485
ENSG00000227220.1	226.772	1.92788	0.572163	3.36946	0.000753159	0.0134061	NA	345	689	255	118	36	183
ENSG00000227232.5	477.095	-1.06275	0.377253	-2.81707	0.00484637	0.0495337	NA	485	334	353	871	508	718
ENSG00000227279.1	213.952	1.26864	0.376104	3.3731	0.000743268	0.0132678	NA	643	418	295	112	114	171
ENSG00000227407.1	290.282	2.79629	0.532696	5.24932	1.52665e-07	1.27864e-05	NA	1984	404	292	13	10	103
ENSG00000227640.2	123.303	2.39291	0.476712	5.01963	5.17714e-07	3.65144e-05	SOX21-AS1	635	182	192	38	12	38
ENSG00000227775.3	871.299	-1.15133	0.319511	-3.60342	0.000314053	0.00705623	NA	647	560	681	1470	1353	1157
ENSG00000227827.3	2307.15	-1.49838	0.370609	-4.04303	5.27659e-05	0.00171567	NA	1476	1094	1592	4558	4055	3826
ENSG00000228716.6	2606.04	0.932169	0.217953	4.27692	1.89496e-05	0.000730007	DHFR	4004	5227	5610	2721	2801	2613
ENSG00000229107.2	46.3404	-1.70808	0.578927	-2.95042	0.00317338	0.0367278	NA	65	25	28	72	94	135
ENSG00000229204.3	113.842	1.33077	0.351251	3.78865	0.000151466	0.00391558	NA	172	242	217	89	109	100
ENSG00000229372.1	135.092	-1.20231	0.353883	-3.39748	0.000680084	0.0124357	SZT2-AS1	104	75	100	210	169	187
ENSG00000229619.3	73.6102	-1.43015	0.398328	-3.59038	0.000330195	0.00733243	MBNL1-AS1	33	28	32	81	86	83
ENSG00000229644.6	454.796	1.04138	0.312129	3.33638	0.000848772	0.0146763	NA	612	1081	593	390	547	425
ENSG00000229689.3	312.671	-0.87606	0.213303	-4.10712	4.00631e-05	0.00137467	NA	299	221	233	353	520	402
ENSG00000229807.10	18892.7	-9.8332	2.85373	-3.44573	0.000569514	0.0110607	XIST	33	27	7	101488	39	12
ENSG00000230269.6	43.6223	3.71465	0.710486	5.22833	1.71052e-07	1.40751e-05	LINC02525	257	105	50	5	2	8
ENSG00000230373.8	246.93	-1.24326	0.358448	-3.46846	0.000523459	0.0103702	NA	78	155	214	519	429	334
ENSG00000230409.3	1118.13	0.868771	0.228036	3.80979	0.000139083	0.00366995	NA	1953	1780	1901	759	1335	1096
ENSG00000230454.1	92.5698	-1.24934	0.424905	-2.94027	0.00327925	0.0375593	NA	25	40	51	127	107	101
ENSG00000230630.3	1236.77	-1.50302	0.456615	-3.29167	0.000995956	0.0164917	NA	3	296	670	2165	1042	896
ENSG00000230724.9	205.009	-0.992476	0.34179	-2.90376	0.00368712	0.0406189	NA	99	170	170	350	303	296
ENSG00000230937.10	612.778	-1.85007	0.459874	-4.02299	5.74637e-05	0.00183972	MIR205HG	1	208	195	1232	426	488
ENSG00000231160.9	670.439	-0.923409	0.327829	-2.81674	0.00485139	0.0495465	NA	258	564	443	1101	829	864
ENSG00000231167.3	1034.23	0.757462	0.245542	3.08485	0.00203652	0.0271634	NA	2053	1590	1750	948	1159	1166
ENSG00000231389.7	85.2854	-2.95388	0.589391	-5.01174	5.39401e-07	3.77601e-05	HLA-DPA1	36	11	35	159	104	223
ENSG00000231711.2	65.5819	-4.45028	0.771165	-5.77086	7.88699e-09	8.88961e-07	NA	1	4	2	97	27	71
ENSG00000231827.3	559.249	6.93053	0.563902	12.2903	1.02115e-34	1.47367e-31	LOC343052	3394	1391	1628	19	8	8
ENSG00000232044.6	136.866	1.57138	0.374054	4.20095	2.65801e-05	0.000973962	NA	506	208	199	48	75	84
ENSG00000232229.5	337.96	-1.47748	0.316031	-4.6751	2.93806e-06	0.000158394	LINC00865	68	122	159	364	528	379
ENSG00000232300.1	77.7693	-1.52765	0.509333	-2.99931	0.00270596	0.032954	NA	81	41	57	99	92	184
ENSG00000232320.6	173.068	1.0203	0.291694	3.49784	0.000469049	0.00961422	NA	322	324	362	165	143	147
ENSG00000232499.2	1109.3	0.914398	0.258442	3.53812	0.000402983	0.00855245	NA	1191	2082	2553	1107	1445	1195
ENSG00000232587.1	129.837	-1.33647	0.429542	-3.11137	0.00186219	0.0258977	NA	145	44	41	86	102	129
ENSG00000232653.8	139.477	-2.01404	0.45419	-4.43435	9.23524e-06	0.000409604	GOLGA8N	15	29	30	126	91	122
ENSG00000232815.1	113.068	-1.60221	0.440013	-3.64127	0.000271293	0.00625273	NA	17	72	44	109	117	192
ENSG00000232821.1	120.564	-1.54833	0.416105	-3.72102	0.000198423	0.00488531	NA	1	62	40	190	116	121
ENSG00000233588.1	119.904	1.23104	0.414175	2.97227	0.00295608	0.0348492	NA	243	191	156	66	108	89
ENSG00000233608.3	1003.59	-1.02264	0.285976	-3.57596	0.000348948	0.00765686	TWIST2	22	459	533	919	1366	1102
ENSG00000233728.1	97.5245	1.50163	0.415695	3.61233	0.000303455	0.00688952	NA	439	116	109	32	7	55
ENSG00000233974.3	102.402	-1.92689	0.57591	-3.34582	0.000820392	0.0143221	NA	16	15	18	63	34	45
ENSG00000233994.2	355.037	0.994212	0.308987	3.21765	0.00129246	0.020023	NA	601	489	565	235	359	338
ENSG00000234297.2	236.403	0.965732	0.319249	3.02501	0.00248627	0.0309112	NA	267	450	531	220	295	245
ENSG00000234432.4	67.6652	-1.55509	0.458109	-3.39458	0.000687332	0.0125316	LOC100129484	71	39	24	91	79	82
ENSG00000234456.7	1151.87	-0.732794	0.257913	-2.84124	0.00449385	0.0471829	MAGI2-AS3	346	826	950	1550	1531	1300
ENSG00000234558.1	209.181	0.957002	0.330106	2.89907	0.00374269	0.0409904	NA	285	453	404	198	233	244
ENSG00000234664.1	2088.99	0.591282	0.209413	2.82352	0.00475002	0.0489643	NA	3802	3032	4260	1741	2088	2403
ENSG00000234793.1	94.284	-1.32128	0.405665	-3.25709	0.00112563	0.0180959	NA	37	49	78	193	108	150
ENSG00000234964.4	1030.21	0.588125	0.199367	2.94996	0.00317818	0.0367377	NA	1523	1722	2060	1137	1037	1200
ENSG00000235016.1	1098.57	-0.712207	0.229498	-3.10332	0.0019136	0.0263204	SEMA3F-AS1	735	924	909	1712	1427	1408
ENSG00000235033.7	325.18	-1.0144	0.276924	-3.6631	0.000249184	0.00587304	DAAM2-AS1	90	161	174	286	716	303
ENSG00000235237.1	86.2231	-1.34796	0.407404	-3.30866	0.000937436	0.0158016	NA	42	46	42	120	130	119
ENSG00000235333.3	794.642	-1.12013	0.2826	-3.96367	7.3807e-05	0.002247	NA	481	608	714	1634	943	1601
ENSG00000235370.6	418.537	-1.67146	0.374494	-4.46324	8.07314e-06	0.000364964	NA	153	96	82	259	364	317
ENSG00000235531.9	97.1901	-1.43542	0.469034	-3.06037	0.00221062	0.0287091	MSC-AS1	8	16	41	60	57	95
ENSG00000235597.1	219.744	-1.16724	0.382112	-3.0547	0.00225285	0.028941	LINC01102	307	73	93	203	151	215
ENSG00000235605.1	339.314	-0.944365	0.293092	-3.22208	0.00127263	0.0197483	NA	570	219	196	382	431	517
ENSG00000235674.2	105.397	1.5017	0.47891	3.13567	0.00171462	0.024507	NA	128	223	275	89	109	84
ENSG00000235776.2	560.961	0.850392	0.205631	4.13553	3.54132e-05	0.00123722	NA	969	819	725	480	547	629
ENSG00000235865.2	211.898	-1.81231	0.398603	-4.54665	5.45061e-06	0.000269813	GSN-AS1	23	16	23	53	78	92
ENSG00000235954.6	1298.64	-0.634175	0.208167	-3.04647	0.00231546	0.0296117	TTC28-AS1	1107	1055	1062	1795	1671	1462
ENSG00000236017.8	303.201	-1.07101	0.316089	-3.38831	0.000703246	0.0127598	NA	404	240	246	455	350	621
ENSG00000236358.1	115.114	-1.41673	0.470161	-3.01328	0.00258439	0.031762	NA	195	59	59	128	151	179
ENSG00000236530.2	51.3626	1.49741	0.523653	2.85955	0.00424242	0.0450181	NA	122	98	122	33	48	44
ENSG00000236698.1	612.86	0.724266	0.256758	2.82081	0.00479028	0.0492022	NA	852	1017	1240	578	746	711
ENSG00000236886.2	609.65	-1.59731	0.395967	-4.03395	5.48476e-05	0.00177108	NA	145	223	327	965	550	868
ENSG00000237037.9	556.686	-1.11766	0.345485	-3.23504	0.00121626	0.0191911	NDUFA6-DT	347	333	200	570	600	683
ENSG00000237515.7	160.208	1.69409	0.521254	3.25003	0.00115394	0.0183935	SHISA9	424	280	336	134	28	105
ENSG00000237757.2	71.7222	-1.50358	0.465034	-3.23328	0.00122379	0.0192291	NA	98	25	27	64	72	90
ENSG00000237931.1	101.911	1.69814	0.551625	3.07842	0.002081	0.0276303	NA	131	167	261	73	88	90
ENSG00000238035.8	121.203	-1.2828	0.383632	-3.34383	0.000826302	0.0144073	NA	71	91	93	258	176	197
ENSG00000238113.6	170.639	-1.14706	0.389749	-2.94308	0.00324962	0.0373037	LINC01410	18	119	134	233	156	300
ENSG00000239791.1	366.864	-0.747081	0.246822	-3.0268	0.0024716	0.0308241	NA	411	254	318	478	569	482
ENSG00000240053.8	603.906	-1.11458	0.387465	-2.8766	0.00401979	0.0432179	LY6G5B	366	391	617	1378	909	982
ENSG00000240489.1	2013.75	0.805701	0.249143	3.23388	0.00122119	0.0192204	NA	3180	3317	3714	1806	2462	2219
ENSG00000240694.8	952.784	2.26781	0.509991	4.44677	8.71716e-06	0.000390317	PNMA2	4404	1411	1027	120	49	429
ENSG00000240720.7	1526.5	1.12129	0.248268	4.51645	6.2884e-06	0.000303386	LRRD1	2633	3086	2275	1356	1108	1077
ENSG00000240801.1	3521.27	-1.00165	0.354272	-2.82735	0.00469355	0.0485684	NA	57	1548	2163	4024	8581	3662
ENSG00000241158.5	257.589	-1.52106	0.433323	-3.51022	0.00044774	0.00924097	ADAMTS9-AS1	10	33	47	109	68	114
ENSG00000241404.6	1004.78	-0.691347	0.242549	-2.85033	0.00436732	0.046057	EGFL8	606	847	935	1581	1016	1508
ENSG00000241962.9	611.135	0.717126	0.250314	2.8649	0.00417138	0.044415	NA	903	1004	1096	621	731	657
ENSG00000241978.9	4336.02	0.860609	0.223173	3.85624	0.000115144	0.00317568	PALM2AKAP2	4190	7658	7451	2993	4055	4893
ENSG00000242252.1	217.209	-0.947447	0.303651	-3.12018	0.00180741	0.0254188	BGLAP	155	149	160	324	304	298
ENSG00000242516.1	155.461	-1.51452	0.506383	-2.99087	0.00278185	0.0335413	LINC00960	28	134	54	250	262	224
ENSG00000242802.6	968.201	-0.679575	0.22859	-2.9729	0.00295003	0.0348124	AP5Z1	1193	819	839	1179	1330	1409
ENSG00000242808.7	258.981	3.71102	0.444972	8.33988	7.43655e-17	2.90661e-14	SOX2-OT	923	575	722	42	37	56
ENSG00000243509.4	188.844	-1.70226	0.51365	-3.31405	0.000919555	0.0155983	TNFRSF6B	244	91	92	346	211	318
ENSG00000243554.1	83.6118	-1.35675	0.449938	-3.01541	0.00256631	0.0316962	NA	84	48	48	143	77	101
ENSG00000243679.1	410.448	-1.3872	0.469511	-2.95457	0.00313101	0.0363378	NA	244	305	250	1040	613	467
ENSG00000243708.10	1247.68	-1.02214	0.355009	-2.87918	0.00398712	0.0430042	PLA2G4B	1192	986	685	2227	1295	1490
ENSG00000243746.1	138.34	-1.10361	0.341312	-3.23343	0.00122314	0.0192291	NA	191	52	48	102	126	161
ENSG00000244151.1	659.524	-0.807942	0.261464	-3.09007	0.00200106	0.0269698	NA	620	507	587	984	1072	912
ENSG00000244161.1	477.7	-0.887342	0.235633	-3.76577	0.000166035	0.00422084	FLNB-AS1	133	306	307	496	669	594
ENSG00000244257.5	3169.58	-1.34119	0.289138	-4.63858	3.50803e-06	0.000183838	NA	1704	1916	1958	4331	4601	5439
ENSG00000244274.7	232.817	1.24204	0.322192	3.85498	0.000115738	0.00318382	DBNDD2	740	403	364	176	87	170
ENSG00000244486.8	1214.95	-1.49989	0.312876	-4.79388	1.63584e-06	9.80512e-05	SCARF2	281	571	704	1417	2156	2031
ENSG00000244560.6	452.412	-1.15338	0.406675	-2.83612	0.00456651	0.0477549	LOC155060	228	270	302	784	514	617
ENSG00000244625.5	276.378	0.970472	0.327448	2.96374	0.00303922	0.0355809	NA	490	400	374	195	110	220
ENSG00000245526.9	172.551	4.37126	0.707191	6.18116	6.36313e-10	8.84287e-08	LINC00461	548	257	106	12	1	7
ENSG00000246627.6	164.31	-1.15935	0.366394	-3.16421	0.00155505	0.0227924	CACNA1C-AS1	29	83	124	249	291	199
ENSG00000248019.2	400.15	-0.856631	0.275209	-3.11265	0.00185413	0.0258482	FAM13A-AS1	181	291	364	612	651	491
ENSG00000248590.2	108.105	2.57262	0.572443	4.49412	6.98594e-06	0.000330968	NA	597	193	185	21	15	38
ENSG00000248641.1	370.425	0.80485	0.283497	2.83901	0.00452538	0.0474305	NA	689	714	786	341	501	414
ENSG00000248873.1	774.775	0.788011	0.222986	3.53391	0.000409467	0.00864359	NA	937	1420	1613	709	1038	836
ENSG00000249082.2	78.9254	-3.06135	0.655602	-4.66953	3.01895e-06	0.000161824	C5orf66-AS1	0	13	5	56	276	55
ENSG00000249115.8	1834.09	-0.689191	0.241533	-2.8534	0.00432542	0.0457695	HAUS5	1984	1725	1993	3434	3129	2463
ENSG00000249565.2	1438.86	0.705054	0.218657	3.22447	0.00126207	0.0196332	NA	1943	2341	2726	1226	2174	1665
ENSG00000250091.2	339.986	-0.904617	0.311361	-2.90536	0.00366827	0.0404826	NA	226	202	175	367	351	304
ENSG00000250138.4	175.702	-2.76957	0.750619	-3.68971	0.000224512	0.00540641	NA	35	37	46	604	32	176
ENSG00000250251.6	2637.5	-1.39739	0.331305	-4.21782	2.46675e-05	0.000909209	NA	1791	1652	1595	4951	4030	3614
ENSG00000250366.2	138.311	2.81988	0.443157	6.36316	1.97649e-10	2.9904e-08	TUNAR	722	336	263	31	5	54
ENSG00000250379.1	196.919	-1.09143	0.375106	-2.90964	0.00361842	0.0401443	NA	158	90	111	240	228	221
ENSG00000250742.2	292.073	1.79588	0.544331	3.29925	0.000969426	0.0161953	LINC02381	619	1052	550	360	257	79
ENSG00000251143.1	6124.65	-0.522965	0.170313	-3.0706	0.00213626	0.0281251	LOC100128494	6137	4260	5170	5753	9812	6635
ENSG00000251349.3	2466.25	0.577222	0.202649	2.84838	0.00439418	0.0462622	MSANTD3-TMEFF1	5153	4093	3061	2233	2980	2349
ENSG00000251548.1	99.2889	0.974648	0.32764	2.97475	0.00293224	0.034664	NA	194	169	164	74	116	100
ENSG00000251569.1	544.33	-1.65117	0.534806	-3.08742	0.00201901	0.0270658	NA	108	202	243	1205	197	457
ENSG00000253230.7	344.263	2.30953	0.515117	4.4835	7.34276e-06	0.00034268	LINC00599	1208	503	668	113	16	203
ENSG00000253554.5	78.951	8.96201	1.34404	6.66795	2.59404e-11	4.6795e-09	LINC01414	430	212	182	1	0	0
ENSG00000253629.1	85.9625	1.59605	0.399399	3.99612	6.43892e-05	0.0020167	NA	179	133	172	45	40	55
ENSG00000253785.1	253.472	0.961168	0.282139	3.40672	0.000657484	0.0121647	NA	644	370	473	187	260	264
ENSG00000254244.1	194.862	1.02708	0.335632	3.06013	0.00221237	0.0287091	NA	294	367	376	159	269	194
ENSG00000254285.3	542.841	1.13122	0.322032	3.51275	0.000443491	0.00917346	NA	76	1634	956	723	682	564
ENSG00000254377.5	343.371	5.93969	0.94853	6.26199	3.80084e-10	5.40208e-08	MIR124-2HG	915	990	1214	22	1	18
ENSG00000254418.1	99.4181	1.87301	0.41749	4.48636	7.2452e-06	0.00033897	NA	436	160	182	33	23	55
ENSG00000254535.3	540.273	-1.18681	0.345149	-3.43854	0.000584857	0.0112743	PABPC4L	59	373	218	613	1307	590
ENSG00000254598.2	1221.07	0.72613	0.233189	3.11391	0.00184628	0.0258369	CSNK2A3	2030	1802	2087	957	1686	1204
ENSG00000254681.6	3057.23	-1.23317	0.319493	-3.85979	0.000113487	0.00315893	PKD1P5-LOC105376752	1996	1634	2094	4785	4468	4085
ENSG00000254806.5	309.007	0.809668	0.263889	3.06822	0.0021534	0.0282517	SYS1-DBNDD2	832	465	419	226	192	283
ENSG00000254852.8	216.468	-1.11279	0.36839	-3.02069	0.00252201	0.0312314	NPIPA2	107	147	161	462	258	324
ENSG00000255126.1	153.391	1.13342	0.347495	3.26168	0.00110754	0.0178971	NA	590	289	222	105	44	127
ENSG00000255182.2	722.737	-0.950625	0.272287	-3.49126	0.000480745	0.00973508	NA	1017	492	574	1171	881	1032
ENSG00000255248.7	6648.31	-2.24945	0.302183	-7.44398	9.76986e-14	2.61846e-11	MIR100HG	182	1871	1153	7481	8207	6232
ENSG00000255330.9	1544.3	2.02073	0.433686	4.65943	3.17083e-06	0.000169481	SOGA3	5651	2652	2166	368	150	839
ENSG00000255351.1	541.526	0.86231	0.261943	3.29198	0.00099485	0.016488	NA	953	808	974	376	770	532
ENSG00000255390.1	872.386	-0.866268	0.265553	-3.26213	0.00110579	0.01789	NA	468	481	595	800	1074	1110
ENSG00000255571.7	151.023	1.7925	0.513112	3.4934	0.00047692	0.00970444	MIR9-3HG	643	132	140	41	14	41
ENSG00000256238.1	526.499	0.85927	0.278302	3.08754	0.0020182	0.0270658	NA	705	859	1142	433	766	590
ENSG00000256463.8	407.842	2.61798	0.583346	4.48787	7.19394e-06	0.000338259	SALL3	1645	634	512	43	42	97
ENSG00000256500.5	4373.47	0.459602	0.159228	2.88644	0.00389631	0.042327	NA	10540	5467	5514	3298	3785	4324
ENSG00000256967.1	80.3198	-1.50076	0.521911	-2.87551	0.00403376	0.0433363	NA	25	60	53	195	105	161
ENSG00000257096.1	373.332	1.07504	0.372216	2.88822	0.00387432	0.0421858	NA	973	581	505	186	287	273
ENSG00000257179.1	298.553	1.50202	0.489759	3.06685	0.00216326	0.0283268	NA	364	472	1058	272	275	251
ENSG00000257851.2	242.533	1.09	0.312313	3.49007	0.000482888	0.00976235	NA	257	476	643	224	301	242
ENSG00000257907.2	87.6743	-1.14762	0.392057	-2.92717	0.00342066	0.0386829	NA	145	48	44	93	95	135
ENSG00000257918.1	115.105	5.53692	0.548951	10.0864	6.3478e-24	6.26795e-21	NA	702	294	243	5	3	9
ENSG00000257935.2	47.6202	6.98816	2.27487	3.07189	0.00212706	0.0280497	NA	245	28	29	0	0	0
ENSG00000258399.7	1226.09	-1.44366	0.432231	-3.34003	0.000837701	0.014525	NA	311	328	296	1262	561	523
ENSG00000258424.1	170.508	0.802742	0.284354	2.82304	0.0047571	0.0490104	NA	327	245	275	139	158	162
ENSG00000258634.3	1271.54	-0.796353	0.235795	-3.3773	0.000732	0.0131417	NA	617	955	1029	1531	3294	1412
ENSG00000258663.1	766.098	-1.47663	0.380786	-3.87785	0.000105383	0.00300012	NA	204	217	198	764	561	469
ENSG00000258727.1	928.603	-1.21348	0.283989	-4.27296	1.92892e-05	0.00073854	LOC102724814	266	687	604	1879	1299	1301
ENSG00000258728.1	998.042	-1.16985	0.252131	-4.63984	3.48683e-06	0.00018324	NA	270	515	505	1208	1139	1254
ENSG00000258749.1	519.25	1.24321	0.284244	4.37373	1.2214e-05	0.000519606	NA	2148	863	792	245	381	388
ENSG00000258947.6	12118	1.28106	0.319424	4.01054	6.05794e-05	0.00192306	TUBB3	70656	13392	11470	3105	2748	7205
ENSG00000259007.1	275.391	1.45728	0.305839	4.76486	1.88989e-06	0.000111497	NA	783	402	352	94	117	167
ENSG00000259051.1	257.755	1.39461	0.465902	2.99336	0.00275923	0.0333328	NA	321	448	631	230	319	261
ENSG00000259180.1	77.1544	2.39919	0.509631	4.70769	2.5054e-06	0.00014031	NA	241	232	221	49	57	38
ENSG00000259200.1	70.9632	-7.08473	2.42108	-2.92627	0.00343052	0.0387245	LOC105370802	5	0	1	24	50	50
ENSG00000259244.1	71.1965	-2.18257	0.502837	-4.34051	1.42149e-05	0.000586124	NA	21	39	34	170	168	121
ENSG00000259280.1	128.822	2.04859	0.663447	3.0878	0.00201646	0.0270658	NA	644	333	189	95	18	66
ENSG00000259417.2	113.991	3.36611	0.724568	4.64568	3.38957e-06	0.000178629	CTXND1	829	84	234	6	14	30
ENSG00000259436.1	213.86	2.23474	0.593292	3.76668	0.00016543	0.0042169	NA	998	291	284	32	3	105
ENSG00000259529.1	1305.47	-0.676416	0.202603	-3.33862	0.00084195	0.0145852	NA	1439	1078	1185	1808	1772	1840
ENSG00000259683.1	93.3866	-1.46071	0.493002	-2.96288	0.00304774	0.0355809	NA	38	40	30	106	90	93
ENSG00000259790.1	223.576	1.04525	0.269798	3.87418	0.000106982	0.00303645	NA	284	457	435	231	228	220
ENSG00000259881.1	65.989	-1.87057	0.617085	-3.0313	0.00243502	0.0306395	LOC101927793	63	42	9	117	74	75
ENSG00000259917.1	1420.55	0.751366	0.200458	3.74825	0.000178076	0.00447993	NA	2378	2203	2287	1083	1816	1552
ENSG00000259953.1	91.1505	-1.08384	0.354414	-3.05811	0.00222737	0.028819	NA	48	55	60	108	84	126
ENSG00000259970.1	93.6333	-1.37881	0.446116	-3.09071	0.00199681	0.0269602	NA	38	68	50	190	108	147
ENSG00000260230.2	393.38	1.67033	0.433097	3.85671	0.000114921	0.0031755	FRRS1L	514	304	355	119	61	126
ENSG00000260287.4	142.063	-1.30341	0.353751	-3.68453	0.000229124	0.0054899	TBC1D3G	78	100	106	318	218	213
ENSG00000260293.2	435.343	-0.915487	0.28024	-3.2668	0.00108772	0.0176529	NA	138	169	216	287	357	403
ENSG00000260428.2	321.413	-2.56446	0.354959	-7.22467	5.02316e-13	1.14926e-10	SCX	13	59	94	466	803	422
ENSG00000260577.2	272.327	-1.1093	0.272731	-4.06738	4.7545e-05	0.00157318	NA	35	247	218	475	536	481
ENSG00000260802.1	75.9993	-2.88621	0.867066	-3.32871	0.000872492	0.0150111	SERTM2	4	0	5	19	53	15
ENSG00000260807.6	1373.74	-1.09758	0.239619	-4.58054	4.63777e-06	0.000235797	LMF1	602	869	1063	2060	1669	2069
ENSG00000260892.1	143.502	-1.21255	0.376281	-3.22246	0.00127096	0.0197389	NA	14	37	65	99	138	136
ENSG00000260922.1	52.8948	-1.64729	0.530109	-3.10746	0.00188704	0.0261638	NA	6	39	25	140	101	68
ENSG00000261221.3	654.749	-0.821305	0.214594	-3.82725	0.000129581	0.00348162	ZNF865	711	473	549	727	1014	963
ENSG00000261240.1	171.555	-1.25058	0.366251	-3.41454	0.000638904	0.0119745	NA	108	72	108	187	274	221
ENSG00000261455.1	119.066	1.01192	0.352409	2.87143	0.00408621	0.0436817	LINC01003	217	179	147	95	75	72
ENSG00000261587.2	56.4019	-1.32987	0.468793	-2.83679	0.00455698	0.0476818	TMEM249	79	49	32	110	70	101
ENSG00000261678.2	192.298	1.91824	0.483234	3.96958	7.19992e-05	0.00220355	SCRT1	1130	230	222	44	5	97
ENSG00000262152.6	193.912	-3.10077	0.66685	-4.64988	3.32131e-06	0.000175524	NA	1	22	13	334	18	148
ENSG00000262655.3	2892.95	1.81653	0.265101	6.85221	7.27185e-12	1.46696e-09	SPON1	14050	4059	4630	863	624	1658
ENSG00000262712.1	249.591	-0.775603	0.247924	-3.12839	0.00175767	0.0249219	NA	248	176	206	231	425	319
ENSG00000263126.1	985.732	-0.899406	0.261307	-3.44196	0.000577524	0.01117	NA	1437	678	676	1182	1318	1365
ENSG00000263146.2	123.1	2.1084	0.464129	4.5427	5.55371e-06	0.000272757	NA	534	257	234	55	16	47
ENSG00000263271.1	171.373	-1.0924	0.353194	-3.09291	0.00198204	0.026829	NA	186	118	168	279	370	251
ENSG00000263513.5	239.319	0.911118	0.311325	2.92658	0.00342715	0.0387096	FAM72C	451	531	409	239	301	209
ENSG00000264187.1	306.847	-0.84002	0.288146	-2.91525	0.00355398	0.0397356	NA	294	193	210	312	367	377
ENSG00000264558.1	1063.65	0.81356	0.210254	3.86942	0.000109094	0.00306394	NA	1623	1853	2085	992	1211	1149
ENSG00000265091.5	127.947	-0.933094	0.311188	-2.99849	0.00271324	0.0329897	NA	197	89	79	136	183	169
ENSG00000265179.6	83.3967	1.62154	0.471053	3.44237	0.00057665	0.01117	NA	279	107	115	56	1	38
ENSG00000265763.3	122.66	-1.55782	0.342915	-4.54289	5.54887e-06	0.000272757	ZNF488	88	44	75	160	158	174
ENSG00000266302.6	965.589	-1.60153	0.516003	-3.10372	0.00191102	0.0263042	NA	60	491	165	1006	1229	1097
ENSG00000266648.1	152.662	1.55001	0.444469	3.48734	0.000487856	0.00983101	NA	231	273	411	121	157	145
ENSG00000267244.5	162.293	-1.24344	0.393427	-3.16052	0.00157487	0.0229396	LOC100288123	126	114	92	287	216	213
ENSG00000267280.5	271.154	-1.28174	0.284314	-4.50818	6.53867e-06	0.000312142	TBX2-AS1	51	157	182	437	513	400
ENSG00000267287.1	101.741	-2.36536	0.476763	-4.9613	7.00233e-07	4.75981e-05	NA	8	16	16	65	109	92
ENSG00000267352.1	60.9277	-1.5745	0.446518	-3.52617	0.00042162	0.00885728	NA	23	25	27	84	49	78
ENSG00000267395.5	524.875	-0.859469	0.287855	-2.98577	0.00282867	0.0338881	DM1-AS	544	422	493	954	583	766
ENSG00000267470.5	250.264	-0.780974	0.257762	-3.02983	0.00244695	0.0307049	ZNF571-AS1	171	169	231	329	313	339
ENSG00000267561.2	448.558	0.858459	0.222589	3.8567	0.000114928	0.0031755	NA	701	703	689	329	432	405
ENSG00000267742.1	414.795	0.88829	0.298521	2.97564	0.00292377	0.0346075	NA	940	791	631	355	548	408
ENSG00000267924.1	577.078	-2.67082	0.394052	-6.77783	1.21994e-11	2.38409e-09	NA	245	154	161	1014	638	780
ENSG00000268191.1	88.9016	1.9275	0.48469	3.97676	6.98601e-05	0.00215848	NA	395	169	138	30	13	44
ENSG00000268203.1	46.0743	2.02244	0.590717	3.4237	0.000617742	0.0117184	NA	210	84	74	16	5	22
ENSG00000268218.1	363.835	-0.949375	0.277539	-3.42068	0.00062464	0.0118015	NA	330	320	266	635	545	466
ENSG00000268496.1	50.8251	2.64533	0.607786	4.35241	1.3465e-05	0.000557655	NA	196	110	84	11	4	25
ENSG00000269068.1	236.601	-0.842487	0.257617	-3.27031	0.0010743	0.0174653	NA	207	156	187	292	278	317
ENSG00000269959.1	113.769	-1.37651	0.489352	-2.81292	0.00490936	0.0499282	SPACA6P-AS	30	64	108	299	241	114
ENSG00000270168.2	593.312	-3.54434	0.853398	-4.15321	3.27845e-05	0.0011627	NA	4	58	22	1062	62	488
ENSG00000270231.3	1740.58	-1.0096	0.254603	-3.96538	7.3278e-05	0.0022354	NBPF8	703	1253	1331	2775	2210	2488
ENSG00000270362.1	415.818	-0.597683	0.212443	-2.81338	0.00490238	0.0499094	HMGN3-AS1	435	361	405	571	518	593
ENSG00000270580.5	1952.48	-1.1447	0.327479	-3.49549	0.000473189	0.00966227	PKD1P6-NPIPP1	1185	1548	1443	4048	2736	2623
ENSG00000270629.5	3238.14	-0.989839	0.184474	-5.36572	8.06258e-08	7.135e-06	NBPF14	910	1714	2027	3329	4916	3266
ENSG00000270641.1	10930.9	-9.81533	2.87254	-3.41695	0.000633271	0.0119046	TSIX	19	17	5	66562	25	5
ENSG00000270647.5	6228.39	0.594685	0.170343	3.49111	0.00048102	0.00973508	TAF15	8944	9492	12674	6216	7775	7428
ENSG00000270670.1	166.691	-1.77615	0.368044	-4.82591	1.39368e-06	8.62931e-05	NA	38	65	59	180	321	210
ENSG00000271383.6	4164.88	-0.792408	0.264915	-2.99118	0.00277899	0.0335284	NBPF19	1578	2716	3118	4822	6626	4928
ENSG00000272078.1	276.454	2.0106	0.397068	5.06363	4.11346e-07	2.97964e-05	NA	1384	438	218	93	29	100
ENSG00000272150.5	861.488	-0.919224	0.306032	-3.00369	0.00266728	0.0325574	NBPF25P	388	622	797	1315	1579	1375
ENSG00000272163.1	2490.25	1.34204	0.446857	3.0033	0.00267073	0.0325784	NA	12075	3417	3261	1285	47	2282
ENSG00000272333.5	3005.2	-0.667086	0.21278	-3.13509	0.00171799	0.0245291	KMT2B	3035	2760	2977	4374	4576	4152
ENSG00000272449.1	160.423	5.01296	0.532771	9.40921	4.99896e-21	3.23398e-18	NA	1033	189	299	10	3	6
ENSG00000272512.1	106.628	1.71502	0.467497	3.66851	0.000243969	0.00578649	NA	415	208	254	81	33	77
ENSG00000272589.1	709.514	-0.967374	0.293232	-3.299	0.000970284	0.0161953	ZSWIM8-AS1	583	470	510	1097	802	981
ENSG00000272661.1	292.645	-0.986697	0.333815	-2.95582	0.0031184	0.0362704	NA	116	166	216	477	286	361
ENSG00000272674.3	154.612	-1.18082	0.365627	-3.22958	0.00123972	0.019384	PCDHB16	35	37	37	66	126	98
ENSG00000272734.1	210.573	-1.62977	0.436871	-3.73055	0.000191064	0.00472896	NA	18	72	88	331	204	216
ENSG00000272817.1	360.832	2.86334	0.30163	9.49288	2.24732e-21	1.62161e-18	NA	2204	622	480	56	39	93
ENSG00000272821.1	219.957	-0.90521	0.284408	-3.18278	0.00145866	0.0217018	NA	349	176	175	315	270	345
ENSG00000272887.1	268.137	-2.03276	0.43654	-4.65651	3.21607e-06	0.000171411	NA	94	51	31	139	228	202
ENSG00000272916.5	1946.39	-0.692532	0.235868	-2.9361	0.00332366	0.0379566	NA	1931	1480	1773	2802	2361	2655
ENSG00000272933.1	123.753	1.24451	0.373906	3.3284	0.000873463	0.0150111	NA	338	231	193	82	82	91
ENSG00000273154.3	1406.09	-0.739866	0.243799	-3.03473	0.00240748	0.0303948	NA	1496	1161	1408	2352	1734	2073
ENSG00000273155.1	383.958	0.865693	0.285915	3.0278	0.00246344	0.0307905	NA	578	641	749	369	461	388
ENSG00000273167.1	552.065	1.66207	0.342413	4.85401	1.20992e-06	7.54127e-05	SPATA13	1937	703	798	185	248	282
ENSG00000273192.1	378.958	-0.63937	0.226191	-2.82668	0.00470335	0.0486168	NA	458	274	327	428	399	544
ENSG00000273274.1	437.398	-0.753947	0.259835	-2.90163	0.00371223	0.0407998	ZBTB8B	328	371	476	722	680	625
ENSG00000273345.5	660.33	0.697994	0.217731	3.20576	0.00134705	0.0206245	NA	1344	1027	1143	527	807	735
ENSG00000273706.4	98.0054	3.405	0.695245	4.89755	9.70393e-07	6.2562e-05	LHX1	546	180	110	17	1	8
ENSG00000274177.1	891.403	-1.1427	0.335982	-3.40108	0.000671197	0.0123333	NA	830	690	596	1801	1103	1247
ENSG00000274272.1	1760.89	-0.993369	0.247785	-4.009	6.09774e-05	0.00193243	NA	1415	1434	1585	3018	2937	2614
ENSG00000274512.5	191.164	-1.5799	0.532756	-2.96552	0.00302167	0.0354464	TBC1D3	134	74	196	504	184	332
ENSG00000274565.1	251.617	-1.13036	0.350494	-3.22504	0.00125955	0.0196197	NA	36	144	233	548	370	333
ENSG00000274611.3	128.904	-1.68924	0.502829	-3.35947	0.00078091	0.0137824	TBC1D3	46	86	84	364	261	252
ENSG00000274630.1	363.989	0.828911	0.266905	3.10564	0.00189866	0.0261917	NA	523	615	704	372	325	375
ENSG00000275023.4	4415.14	-1.12856	0.251465	-4.48796	7.19083e-06	0.000338259	MLLT6	3035	2956	3522	7961	6346	6657
ENSG00000275088.1	48.3355	-1.91729	0.587901	-3.26124	0.00110925	0.0179093	NA	5	12	13	25	133	45
ENSG00000275516.1	100.377	-1.11192	0.374194	-2.97151	0.00296341	0.0348787	NA	192	61	66	98	203	146
ENSG00000275665.1	231.881	-1.20672	0.349292	-3.45475	0.000550813	0.0108207	NA	153	132	181	431	314	348
ENSG00000275719.1	408.776	0.870943	0.253551	3.43498	0.000592601	0.0113694	NA	719	660	878	306	535	442
ENSG00000275832.4	1591.82	-0.5893	0.180654	-3.26204	0.00110614	0.01789	ARHGAP23	724	1249	1270	1862	2120	1850
ENSG00000276116.2	66.1958	1.50872	0.419443	3.59696	0.000321961	0.00719084	NA	235	99	105	29	34	38
ENSG00000276231.4	130.781	-1.7894	0.448574	-3.98908	6.63295e-05	0.00207056	PIK3R6	1	32	60	141	190	150
ENSG00000276462.1	48.8134	4.9742	0.958905	5.18738	2.13278e-07	1.70996e-05	LOC440896	148	138	163	8	0	3
ENSG00000277476.1	156.354	-1.34335	0.368871	-3.64179	0.00027075	0.0062479	NA	57	72	84	225	118	187
ENSG00000277586.1	4420.76	1.90721	0.303375	6.28663	3.24424e-10	4.71823e-08	NEFL	23409	5687	5792	1613	62	2597
ENSG00000277971.1	319.902	-1.47875	0.330722	-4.47128	7.77531e-06	0.000358009	NA	191	158	158	372	517	505
ENSG00000278635.1	91.2006	-1.9086	0.575504	-3.31639	0.000911877	0.0154961	NA	85	62	69	297	276	138
ENSG00000278662.4	508.809	-1.02324	0.295979	-3.45715	0.00054593	0.0107473	GOLGA6L10	178	453	496	1227	688	736
ENSG00000279019.1	50.4203	-1.62974	0.495021	-3.29226	0.000993854	0.016486	NA	24	27	30	100	56	83
ENSG00000279437.1	217.128	3.7563	1.03043	3.64537	0.000267009	0.0061765	NA	1200	307	293	3	3	37
ENSG00000279692.1	106.226	1.55124	0.422919	3.66794	0.000244513	0.00579206	NA	438	214	179	43	59	93
ENSG00000279716.1	1261.93	-1.16608	0.330927	-3.52367	0.000425616	0.00892177	NA	938	984	824	2521	1761	1871
ENSG00000279821.1	251.299	-1.31039	0.323403	-4.05188	5.08087e-05	0.00166647	NA	68	188	169	489	466	397
ENSG00000279930.1	59.9149	-1.92355	0.647259	-2.97184	0.00296024	0.0348632	NA	32	28	40	100	67	185
ENSG00000279954.1	73.7242	1.67174	0.476723	3.50673	0.000453644	0.00934227	NA	438	93	58	29	14	20
ENSG00000280109.1	125.501	-3.79835	1.17612	-3.22955	0.00123985	0.019384	PLAC4	7	3	0	13	20	14
ENSG00000280152.1	105.579	-1.68852	0.553362	-3.05139	0.00227783	0.0291703	NA	40	41	39	141	129	121
ENSG00000280213.1	278.14	-0.899552	0.29332	-3.0668	0.00216366	0.0283268	UCKL1-AS1	254	173	266	436	372	405
ENSG00000280238.1	72.8042	-1.40338	0.431483	-3.25245	0.00114416	0.018253	NA	90	37	45	95	100	111
ENSG00000280287.1	219.331	-1.24555	0.412678	-3.0182	0.00254283	0.0314684	NA	103	152	105	355	290	288
ENSG00000280339.1	191.782	-1.43716	0.505372	-2.84377	0.00445839	0.0468593	NA	3	52	41	217	76	74
ENSG00000280414.1	66.7823	3.25852	0.817233	3.98726	6.68394e-05	0.00208301	NA	311	86	59	5	2	16
ENSG00000281039.1	484.428	0.725284	0.237014	3.06008	0.00221275	0.0287091	NA	702	994	864	563	569	544
ENSG00000282381.1	82.1123	-1.35449	0.471579	-2.87225	0.00407562	0.0435933	NA	75	91	48	218	178	129
ENSG00000282886.1	55.6201	-1.47258	0.494118	-2.98021	0.00288047	0.0342679	NA	30	34	36	107	147	154
ENSG00000282907.1	586.23	-0.746701	0.259759	-2.87459	0.00404549	0.0433948	NA	910	390	533	750	783	771
ENSG00000283029.1	18889	-3.03355	0.402905	-7.52919	5.10579e-14	1.53148e-11	NA	149	323	551	1549	1775	4737
ENSG00000283155.1	272.369	-0.969151	0.343776	-2.81913	0.00481533	0.0493394	NA	259	203	216	476	379	397
ENSG00000283251.1	78.5217	-3.15757	0.663228	-4.76092	1.92715e-06	0.000112985	NA	1	36	7	334	87	113
ENSG00000283663.1	137.429	-2.47522	0.474102	-5.22085	1.781e-07	1.4591e-05	NA	1	75	40	545	159	192

### Sheet: CS13CS17_DE
ENS	baseMean	log2FoldChange	lfcSE	stat	pvalue	padj	Symbol	CS13.12690	CS13.13365	CS13.13472	CS17.12320	CS17.12421	CS17.12588
ENSG00000000003.14	2895.03	0.450008	0.173345	2.59603	0.00943076	0.0338818	TSPAN6	4052	4507	3636	3035	2964	3054
ENSG00000000005.5	122.824	-3.90688	0.71274	-5.48149	4.21766e-08	8.47189e-07	TNMD	0	10	15	96	92	43
ENSG00000000419.12	924.321	0.441732	0.174795	2.52715	0.0114993	0.0396107	DPM1	1189	1446	1264	1127	998	963
ENSG00000000460.16	1374.89	0.553884	0.154526	3.58441	0.000337836	0.00222455	C1orf112	1454	1953	1909	1366	1229	1314
ENSG00000000971.15	461.69	-4.24531	0.532309	-7.97528	1.52038e-15	1.05254e-13	CFH	1	84	42	638	452	680
ENSG00000001036.13	1065.22	0.719791	0.194809	3.69485	0.000220013	0.00154594	FUCA2	1926	1787	1364	1110	878	1026
ENSG00000001461.16	425.324	-0.52755	0.186969	-2.82159	0.00477869	0.019584	NIPAL3	357	367	382	509	586	515
ENSG00000001561.6	134.131	1.07738	0.44128	2.4415	0.0146266	0.0479947	ENPP4	173	136	152	61	66	85
ENSG00000001617.11	2870.44	-1.70845	0.218868	-7.80585	5.91036e-15	3.8236e-13	SEMA3F	1229	1527	1907	5569	5856	4815
ENSG00000001630.15	1656.14	1.40367	0.222753	6.30145	2.94875e-10	9.32672e-09	CYP51A1	2929	3290	2448	1001	1022	1288
ENSG00000001631.15	1261.26	0.56506	0.231449	2.44141	0.0146302	0.0479947	KRIT1	1086	1679	1641	987	1068	1118
ENSG00000002330.13	953.241	-0.922677	0.277511	-3.32484	0.000884705	0.00499278	BAD	1150	721	824	1860	1372	1525
ENSG00000002549.12	1076.8	0.423649	0.165149	2.56525	0.0103101	0.0363655	LAP3	1215	1533	1861	1297	1171	1299
ENSG00000002822.15	1348.37	-0.542508	0.19835	-2.73511	0.00623596	0.0243634	MAD1L1	1811	1146	1067	1929	1801	1904
ENSG00000002933.7	86.3058	2.90307	0.530964	5.46755	4.56295e-08	9.11667e-07	TMEM176A	570	179	99	24	20	21
ENSG00000003249.13	454.837	0.512648	0.198009	2.58901	0.00962518	0.0344089	DBNDD1	1082	629	560	466	377	512
ENSG00000003400.14	92.8239	-1.48101	0.403616	-3.66936	0.000243156	0.00168583	CASP10	5	60	71	113	114	124
ENSG00000003402.19	2123.47	-0.552709	0.200666	-2.75437	0.00588057	0.023202	CFLAR	1148	1897	1900	2286	2578	2617
ENSG00000003756.16	10989	-0.56697	0.180574	-3.13982	0.00169053	0.00848704	RBM5	7465	10390	10298	15066	15784	14437
ENSG00000004399.12	3897.7	-0.818198	0.206643	-3.95947	7.51149e-05	0.000622177	PLXND1	804	3493	3297	4625	5062	5281
ENSG00000004487.15	9024.21	0.440587	0.165873	2.65617	0.00790329	0.0294135	KDM1A	15621	12256	11866	9392	9290	10769
ENSG00000004848.7	172.897	2.23905	0.682984	3.27834	0.0010442	0.00569813	ARX	681	156	183	23	34	32
ENSG00000004864.13	1770.16	1.22715	0.180383	6.803	1.02463e-11	4.2718e-10	SLC25A13	2650	3069	3019	1172	1200	1603
ENSG00000004961.14	380.682	0.770403	0.202133	3.81136	0.000138205	0.00103923	HCCS	541	593	728	384	347	398
ENSG00000005001.9	143.135	-1.175	0.460168	-2.55341	0.0106673	0.0373446	PRSS22	1	224	184	243	136	126
ENSG00000005020.12	250.546	1.24854	0.317892	3.92755	8.58148e-05	0.000692759	SKAP2	354	498	608	215	132	271
ENSG00000005100.12	1462.07	0.738651	0.220525	3.3495	0.000809564	0.00462773	DHX33	2213	1963	2426	1322	1352	1363
ENSG00000005102.12	375.378	-2.79335	0.402774	-6.93528	4.05403e-12	1.78121e-10	MEOX1	3	141	359	1152	915	659
ENSG00000005175.9	1040.73	0.658967	0.224323	2.93758	0.00330789	0.0146263	RPAP3	963	1763	1817	1019	996	1069
ENSG00000005187.11	352.323	-1.26069	0.395143	-3.19047	0.00142041	0.0073472	ACSM3	35	348	202	550	485	357
ENSG00000005189.19	314.422	0.569836	0.194635	2.92772	0.00341457	0.014985	REXO5	460	479	416	305	263	329
ENSG00000005243.9	95.0508	-2.24638	0.466367	-4.81676	1.45906e-06	2.01571e-05	COPZ2	24	24	36	205	86	105
ENSG00000005379.15	1761.07	-0.684506	0.239467	-2.85846	0.00425705	0.0179073	TSPOAP1	1679	1248	1495	2188	2651	2100
ENSG00000005381.7	74.6043	-1.55446	0.462935	-3.35784	0.000785528	0.00451925	MPO	34	26	48	100	43	129
ENSG00000005513.9	891.47	-0.64506	0.20764	-3.10663	0.00189236	0.00932788	SOX8	1029	743	824	1486	1241	1301
ENSG00000005801.16	1058.67	0.876878	0.290423	3.01931	0.00253351	0.0118275	ZNF195	1237	1787	2015	1141	724	1012
ENSG00000005882.11	1371.66	-1.3858	0.184888	-7.49534	6.6128e-14	3.69234e-12	PDK2	1112	937	910	2801	2292	2548
ENSG00000006007.11	1703.92	0.56666	0.205798	2.75348	0.00589648	0.0232466	GDE1	3212	2116	2772	1928	1544	1865
ENSG00000006016.10	875.615	-2.15385	0.277774	-7.75397	8.90663e-15	5.62617e-13	CRLF1	327	356	326	1690	2258	1410
ENSG00000006025.11	550.642	-0.964043	0.313583	-3.07429	0.00211006	0.0102133	OSBPL7	385	440	395	945	728	711
ENSG00000006047.12	83.5729	-1.01376	0.357021	-2.83949	0.00451854	0.018784	YBX2	25	98	79	135	149	118
ENSG00000006118.14	6383.39	-0.716806	0.21855	-3.27983	0.00103869	0.00567302	TMEM132A	6928	4793	5410	9715	7700	9201
ENSG00000006128.11	99.8785	0.92391	0.328303	2.8142	0.00488986	0.0199562	TAC1	239	109	94	61	30	92
ENSG00000006282.20	1958.05	-1.36141	0.195749	-6.95487	3.52887e-12	1.55777e-10	SPATA20	845	1399	1345	3581	3136	3140
ENSG00000006283.17	3373.73	-2.52905	0.224133	-11.2837	1.58025e-29	4.7818e-27	CACNA1G	368	1232	1008	5162	8449	4381
ENSG00000006377.10	707.239	-1.91332	0.442032	-4.32846	1.50156e-05	0.000154023	DLX6	2	547	660	948	1406	898
ENSG00000006432.15	513.225	0.786401	0.273677	2.87346	0.00406004	0.0171942	MAP3K9	704	578	828	392	354	449
ENSG00000006459.10	1058.8	0.805326	0.253889	3.17196	0.00151414	0.00775292	KDM7A	1159	1712	1237	673	923	934
ENSG00000006611.15	147.127	-2.67021	1.02253	-2.61138	0.00901775	0.0326859	USH1C	3	43	123	244	150	350
ENSG00000006625.17	1120.67	1.09701	0.184528	5.94496	2.76522e-09	7.20531e-08	GGCT	1692	2143	1992	1021	893	947
ENSG00000006652.13	1021.45	0.753564	0.228537	3.29734	0.000976047	0.00539631	IFRD1	1232	1317	1565	777	755	887
ENSG00000006704.10	2486.09	-0.594425	0.175785	-3.38155	0.000720778	0.00421	GTF2IRD1	2215	2323	2216	3400	3856	3245
ENSG00000007062.11	1336.21	1.29585	0.183962	7.04411	1.8665e-12	8.58375e-11	PROM1	3109	2296	2099	1080	954	847
ENSG00000007174.17	121.734	1.44021	0.418751	3.43931	0.000583201	0.00352268	DNAH9	172	152	96	56	38	56
ENSG00000007314.11	81.7228	1.53167	0.379946	4.03128	5.54747e-05	0.000481357	SCN4A	93	124	127	49	47	44
ENSG00000007350.16	147.136	2.99618	0.726206	4.1258	3.69442e-05	0.000338598	TKTL1	1081	302	236	9	4	145
ENSG00000007372.20	1621.95	5.098	0.319032	15.9796	1.77351e-57	4.15911e-54	PAX6	6989	3514	2446	80	125	109
ENSG00000007516.13	467.863	0.846525	0.321184	2.63564	0.00839793	0.030836	BAIAP3	1387	575	547	457	331	320
ENSG00000007520.3	1113.39	-0.558549	0.224694	-2.48582	0.0129253	0.0434835	TSR3	1666	991	1120	2055	1349	1703
ENSG00000007866.18	2646.29	-1.10247	0.235056	-4.69024	2.72881e-06	3.47557e-05	TEAD3	1424	2147	2097	4598	5199	3759
ENSG00000007944.14	1033.7	-0.789852	0.262947	-3.00385	0.0026659	0.0123311	MYLIP	149	1097	927	1143	1327	1447
ENSG00000007968.6	589.279	1.31441	0.241404	5.44485	5.18484e-08	1.02177e-06	E2F2	1812	778	939	453	361	403
ENSG00000008086.11	1229.73	-0.832578	0.265638	-3.13426	0.0017229	0.00861727	CDKL5	448	799	857	1190	1900	1334
ENSG00000008256.15	1547.08	-1.01155	0.165829	-6.1	1.0607e-09	2.95249e-08	CYTH3	1008	1123	1332	2287	2522	2454
ENSG00000008282.8	859.596	0.542084	0.179204	3.02495	0.00248675	0.0116489	SYPL1	1011	1410	1168	871	907	871
ENSG00000008294.20	5748.28	0.650831	0.207333	3.13907	0.00169487	0.00850423	SPAG9	9872	7036	6939	4106	5277	5014
ENSG00000008300.15	1324.99	1.71316	0.3417	5.01363	5.34137e-07	8.26811e-06	CELSR3	5329	1613	1866	426	283	1156
ENSG00000008394.12	750.297	1.56064	0.213661	7.30428	2.78763e-13	1.42503e-11	MGST1	923	1460	1519	426	367	579
ENSG00000008441.16	594.224	-6.33267	0.49286	-12.8488	8.73352e-38	4.55138e-35	NFIX	1	7	15	793	803	388
ENSG00000008517.16	103.112	-3.19325	0.733981	-4.35058	1.35777e-05	0.000140735	IL32	6	55	33	377	320	145
ENSG00000008710.18	6645.71	-1.22511	0.250402	-4.89256	9.9533e-07	1.42872e-05	PKD1	5029	2903	3374	7937	8593	7749
ENSG00000009307.15	18224.8	0.461821	0.153247	3.01357	0.00258192	0.0120162	CSDE1	26185	27390	28136	19414	20827	22503
ENSG00000009335.17	1606.6	0.722493	0.26588	2.71736	0.00658049	0.0254224	UBE3C	1997	1801	2532	1200	1226	1456
ENSG00000009694.13	620.164	-1.3856	0.339388	-4.08265	4.45247e-05	0.000397775	TENM1	112	203	147	392	907	361
ENSG00000009844.15	1282.46	0.501018	0.201832	2.48236	0.0130516	0.0437956	VTA1	1852	1918	1573	1351	1141	1458
ENSG00000009954.10	7651.94	0.691648	0.220424	3.1378	0.00170221	0.00852511	BAZ1B	10719	11784	13062	7672	6944	8326
ENSG00000010072.15	317.226	0.900475	0.339838	2.64972	0.00805591	0.0298571	SPRTN	424	392	590	244	213	325
ENSG00000010292.12	8187.89	0.562258	0.157933	3.56011	0.000370702	0.0024102	NCAPD2	14696	11679	12008	7752	8628	8985
ENSG00000010295.19	1006.56	-0.67358	0.23435	-2.87424	0.00404997	0.0171671	IFFO1	1327	821	864	1816	1377	1357
ENSG00000010310.8	79.6607	2.26329	0.543473	4.1645	3.1204e-05	0.000293443	GIPR	192	121	208	52	12	36
ENSG00000010319.6	227.059	-0.923918	0.324968	-2.8431	0.00446765	0.0186137	SEMA3G	26	255	194	287	275	292
ENSG00000010327.10	1288.07	-0.751077	0.215823	-3.48006	0.0005013	0.00310088	STAB1	519	906	883	1517	1238	1515
ENSG00000010810.17	2663.47	0.501136	0.172834	2.89952	0.00373729	0.0160962	FYN	5119	3279	3861	2540	2399	3058
ENSG00000010818.8	876.18	-0.953646	0.306156	-3.1149	0.00184005	0.00911331	HIVEP2	258	533	538	896	862	973
ENSG00000010932.15	116.347	-1.86377	0.446727	-4.17205	3.01866e-05	0.000284731	FMO1	11	39	58	106	128	153
ENSG00000011028.13	8203.81	-1.039	0.193574	-5.36745	7.9858e-08	1.49523e-06	MRC2	3486	5979	5578	13144	12109	9570
ENSG00000011105.11	2566.12	-1.38718	0.204524	-6.78245	1.18153e-11	4.89329e-10	TSPAN9	1279	2049	1854	5099	5230	4234
ENSG00000011198.7	200.491	0.768249	0.275449	2.78908	0.00528577	0.0212439	ABHD5	309	252	354	167	181	202
ENSG00000011201.11	1260.25	-0.856857	0.242256	-3.53699	0.000404714	0.00259495	ANOS1	396	557	785	913	1963	1089
ENSG00000011243.17	4733.38	-0.592776	0.22577	-2.62558	0.00865024	0.0315918	AKAP8L	5204	4804	4015	7567	6910	6574
ENSG00000011258.15	2321.42	0.559689	0.175774	3.18414	0.00145187	0.00748515	MBTD1	2494	3239	3093	1897	2202	2078
ENSG00000011260.13	1410.15	0.538065	0.177469	3.03188	0.00243035	0.0114275	UTP18	1998	2040	2306	1517	1521	1537
ENSG00000011295.15	1629.14	0.475017	0.161267	2.94553	0.00322402	0.0143681	TTC19	2297	2204	2363	1573	1504	1857
ENSG00000011347.9	534.135	0.796656	0.298398	2.66978	0.00759014	0.0284911	SYT7	806	673	606	371	302	452
ENSG00000011426.10	2653.92	0.598854	0.237982	2.51639	0.0118565	0.0406284	ANLN	2116	4039	4529	2343	2604	2806
ENSG00000011465.16	7189.36	-3.75485	0.414447	-9.05991	1.30564e-19	1.46677e-17	DCN	12	1875	1617	11030	11968	8149
ENSG00000011523.13	1715.56	0.382938	0.151282	2.53129	0.0113644	0.0392575	CEP68	2580	2046	1938	1516	1694	1722
ENSG00000012048.20	1375.15	1.49415	0.262991	5.68138	1.33614e-08	3.00567e-07	BRCA1	1973	2302	2879	797	879	978
ENSG00000012171.18	1082.06	-1.44341	0.30126	-4.79125	1.65742e-06	2.24349e-05	SEMA3B	398	944	504	2127	1269	1888
ENSG00000012660.13	3109.75	0.725697	0.175236	4.14126	3.45401e-05	0.000320003	ELOVL5	4230	4853	4922	2598	3099	3127
ENSG00000012822.15	2859.93	-1.07833	0.201854	-5.34212	9.18665e-08	1.69303e-06	CALCOCO1	2205	1883	1931	4219	4569	4163
ENSG00000013364.18	147.976	-1.77876	0.284547	-6.25119	4.07339e-10	1.2406e-08	MVP	63	72	66	240	247	246
ENSG00000013561.17	654.57	0.471909	0.161348	2.92479	0.00344691	0.0150845	RNF14	981	851	887	636	590	691
ENSG00000013588.6	145.639	-2.50472	0.509634	-4.91474	8.89007e-07	1.29795e-05	GPRC5A	2	94	19	206	195	208
ENSG00000013810.18	5128.24	0.358707	0.147372	2.43403	0.0149316	0.0487901	TACC3	8226	7156	7328	5984	5257	5881
ENSG00000014216.15	2317.87	-0.856745	0.206225	-4.15442	3.2612e-05	0.000305192	CAPN1	1651	2211	2002	4224	3515	3421
ENSG00000014824.13	2093.6	0.600662	0.15403	3.89964	9.63367e-05	0.000761734	SLC30A9	2665	2840	2848	1902	1840	2027
ENSG00000014914.19	692.405	-2.01265	0.248196	-8.10913	5.09823e-16	3.78055e-14	MTMR11	61	389	328	1167	1270	959
ENSG00000015153.14	622.814	0.800336	0.193065	4.14543	3.39169e-05	0.000315476	YAF2	611	872	974	458	435	602
ENSG00000015413.9	84.336	-1.19702	0.44063	-2.71662	0.00659525	0.0254648	DPEP1	46	42	30	118	118	67
ENSG00000015479.17	17863.3	0.4578	0.165635	2.7639	0.00571152	0.0226397	MATR3	20454	25297	25107	17179	17000	19868
ENSG00000017427.15	469.962	-3.49615	0.361202	-9.67922	3.69514e-22	5.37399e-20	IGF1	6	29	69	444	588	370
ENSG00000018236.14	847.312	-1.13334	0.28561	-3.96815	7.24334e-05	0.000602894	CNTN1	240	375	334	668	708	757
ENSG00000018408.14	2294.53	-0.701418	0.201711	-3.47733	0.000506427	0.00312741	WWTR1	985	1888	1491	2264	3306	2635
ENSG00000018510.13	1785.92	0.968218	0.177535	5.45366	4.93442e-08	9.76527e-07	AGPS	2314	2947	2777	1367	1239	1744
ENSG00000018699.11	722.638	0.46284	0.170553	2.71377	0.00665226	0.0256519	TTC27	765	893	943	725	782	595
ENSG00000019144.17	5034.62	-0.439299	0.154762	-2.83855	0.00453185	0.0188227	PHLDB1	5041	4307	5034	6842	6337	6381
ENSG00000019485.12	1257.24	-0.737938	0.22996	-3.20898	0.00133205	0.006967	PRDM11	632	749	1102	1558	1443	1345
ENSG00000019549.8	1856.7	-1.32004	0.352613	-3.74359	0.000181408	0.00131659	SNAI2	17	3175	1617	2535	3392	2695
ENSG00000020129.15	1009.41	-0.57004	0.227593	-2.50465	0.0122572	0.0417119	NCDN	1620	735	905	1442	1299	1355
ENSG00000020181.17	5615.75	-1.77761	0.216298	-8.21831	2.06394e-16	1.59348e-14	ADGRA2	430	2871	3743	9119	8644	7854
ENSG00000020577.13	1071.27	-1.23066	0.229711	-5.35743	8.44124e-08	1.5751e-06	SAMD4A	156	722	458	1101	1230	1101
ENSG00000020633.18	90.1875	-3.76339	0.530523	-7.09374	1.30539e-12	6.15339e-11	RUNX3	4	20	27	253	132	217
ENSG00000020922.12	1700.95	0.65241	0.227879	2.86296	0.00419699	0.0176983	MRE11	1163	2225	2819	1662	1247	1332
ENSG00000021300.13	358.332	1.68428	0.462342	3.64292	0.000269563	0.00183567	PLEKHB1	1008	607	695	144	164	288
ENSG00000021355.12	200.955	0.705648	0.261034	2.70328	0.00686591	0.0263041	SERPINB1	255	314	289	201	193	165
ENSG00000021574.11	1089.68	0.856498	0.216998	3.94703	7.91266e-05	0.000649669	SPAST	1577	1459	1478	795	803	897
ENSG00000021762.19	1215.02	-0.886032	0.235001	-3.77033	0.000163034	0.00120611	OSBPL5	1079	834	957	1965	1613	1706
ENSG00000021776.10	2565.03	0.552995	0.191759	2.88381	0.00392898	0.0167637	AQR	2940	3243	3700	2391	2316	2456
ENSG00000022556.15	329.789	3.1114	0.866	3.59284	0.000327093	0.00216917	NLRP2	765	368	1394	30	94	203
ENSG00000023171.15	490.807	-0.700335	0.28374	-2.46822	0.0135785	0.0452802	GRAMD1B	442	387	474	619	727	721
ENSG00000023191.16	1655.58	-0.609966	0.174588	-3.49374	0.000476304	0.00297964	RNH1	2319	1377	1468	2752	2139	2391
ENSG00000023697.12	879.027	0.629628	0.194561	3.23615	0.00121153	0.00643897	DERA	1133	1387	1225	815	765	958
ENSG00000023734.10	3672.43	0.547348	0.16737	3.27029	0.00107438	0.00583737	STRAP	6978	5746	4624	3806	3372	4260
ENSG00000023839.10	77.9642	1.65602	0.441868	3.74778	0.00017841	0.00129943	ABCC2	38	221	213	41	25	79
ENSG00000023892.10	227.484	-1.38457	0.307075	-4.5089	6.51638e-06	7.47273e-05	DEF6	63	157	176	497	376	320
ENSG00000023909.9	204.223	0.777795	0.288506	2.69594	0.0070191	0.0267653	GCLM	224	331	314	181	171	191
ENSG00000024422.11	585.064	-2.86789	0.289116	-9.91953	3.4238e-23	5.58556e-21	EHD2	33	170	145	1083	1015	673
ENSG00000025039.14	554.135	1.18642	0.299053	3.96726	7.27049e-05	0.000604617	RRAGD	1525	917	772	343	423	418
ENSG00000025293.16	2068.61	0.556713	0.182324	3.05343	0.00226245	0.0108142	PHF20	2803	3089	2920	1897	2031	2262
ENSG00000026025.14	102461	-1.07156	0.288045	-3.72011	0.000199133	0.00141912	VIM	194592	82258	62663	196158	201140	152798
ENSG00000026297.15	506.262	-0.737731	0.291035	-2.53485	0.0112495	0.0389971	RNASET2	362	501	384	738	870	607
ENSG00000026508.16	389.927	-2.58382	0.323498	-7.98713	1.38119e-15	9.7306e-14	CD44	15	134	111	586	719	351
ENSG00000026559.13	406.538	-0.768053	0.247508	-3.10315	0.00191473	0.00941605	KCNG1	379	334	370	717	751	568
ENSG00000026950.16	669.132	-2.40116	0.235546	-10.194	2.10858e-24	3.99586e-22	BTN3A1	137	251	274	1204	1590	1096
ENSG00000027001.9	433.378	0.6255	0.175397	3.5662	0.00036219	0.00236679	MIPEP	666	615	651	414	382	447
ENSG00000027075.13	450.552	-1.24418	0.23004	-5.40856	6.35341e-08	1.22883e-06	PRKCH	17	384	349	559	617	550
ENSG00000028839.9	850.502	0.802073	0.203071	3.94971	7.82472e-05	0.000643293	TBPL1	1316	1477	1060	760	690	828
ENSG00000029153.14	150.628	1.16345	0.375618	3.09743	0.00195207	0.00957957	ARNTL2	195	206	256	91	74	122
ENSG00000029363.15	6204.4	0.676348	0.196464	3.4426	0.000576156	0.00348686	BCLAF1	5166	10045	10253	5592	5432	6037
ENSG00000029993.14	4862.31	0.940766	0.181658	5.17878	2.23347e-07	3.7852e-06	HMGB3	9098	8113	9884	5246	3971	4742
ENSG00000030066.13	4413.9	0.528363	0.180118	2.93343	0.00335236	0.0147811	NUP160	5470	5645	6017	3564	4370	4516
ENSG00000030304.13	69.8996	-3.42859	0.766634	-4.47226	7.73969e-06	8.68967e-05	MUSK	0	4	29	68	109	73
ENSG00000030582.16	2432.98	-0.5856	0.188655	-3.10408	0.00190871	0.00939384	GRN	2238	2272	2278	4128	2832	3597
ENSG00000031003.10	1597.29	0.424127	0.170578	2.4864	0.0129042	0.0434251	FAM13B	1238	2091	2297	1529	1409	1467
ENSG00000031081.10	1164.42	-1.73752	0.363536	-4.77951	1.75724e-06	2.36836e-05	ARHGAP31	95	560	749	1559	1482	1642
ENSG00000031691.6	284.232	0.949072	0.318596	2.97892	0.00289264	0.0131657	CENPQ	280	465	490	245	230	244
ENSG00000034510.5	20389.9	-0.605038	0.23349	-2.59128	0.00956185	0.0342435	TMSB10	19878	21242	19035	37714	27881	34133
ENSG00000035141.7	1258.8	0.551947	0.197542	2.79408	0.00520477	0.021006	FAM136A	1615	1751	2334	1425	1169	1458
ENSG00000035499.12	1210.13	1.55225	0.214269	7.2444	4.34365e-13	2.14451e-11	DEPDC1B	2371	2183	2297	651	707	871
ENSG00000035687.9	1486.65	0.675877	0.191709	3.52553	0.00042264	0.00268785	ADSS2	1900	2299	2431	1254	1488	1562
ENSG00000035862.12	4380.34	-1.39414	0.195153	-7.14383	9.07639e-13	4.35504e-11	TIMP2	2681	2371	3090	7819	7119	6572
ENSG00000036257.12	2904.09	0.452478	0.174336	2.59544	0.00944711	0.0339275	CUL3	3406	4702	3663	2949	3039	3105
ENSG00000036448.9	207.089	-1.7671	0.45624	-3.87318	0.000107426	0.000838014	MYOM2	105	114	147	397	300	365
ENSG00000037042.8	826.21	-0.883199	0.252899	-3.4923	0.000478887	0.00299081	TUBG2	562	697	579	1262	1227	1159
ENSG00000037280.15	1358.19	-0.77049	0.251911	-3.05859	0.00222385	0.0106514	FLT4	514	1211	1235	1956	1796	1830
ENSG00000037757.13	1076.53	-0.7533	0.20382	-3.6959	0.000219106	0.00154014	MRI1	778	882	871	1501	1549	1555
ENSG00000038210.12	536.299	0.67157	0.224382	2.99298	0.0027627	0.0126602	PI4K2B	345	988	805	477	474	480
ENSG00000038274.16	2032.44	1.0364	0.18847	5.499	3.81941e-08	7.77179e-07	MAT2B	3945	3044	2651	1396	1591	1625
ENSG00000038358.14	3223.04	-0.62557	0.191725	-3.26285	0.00110296	0.00596158	EDC4	5136	2427	2529	4805	4249	4381
ENSG00000038382.17	8427.89	-0.852973	0.218244	-3.90835	9.29286e-05	0.000741255	TRIO	5413	4903	7031	10299	12938	9741
ENSG00000038427.15	43054	-0.596107	0.245667	-2.42649	0.0152458	0.0495112	VCAN	12453	35014	41516	40450	57623	47161
ENSG00000039068.18	1740.78	-1.12969	0.263795	-4.28247	1.84826e-05	0.000184592	CDH1	7	2557	1954	2145	2251	1692
ENSG00000039523.18	1390.36	-0.47878	0.141452	-3.38475	0.000712434	0.00417165	RIPOR1	1663	1367	1305	2041	1768	1911
ENSG00000040275.16	1454.9	0.639329	0.21814	2.93082	0.00338073	0.0148782	SPDL1	1371	2512	2711	1477	1349	1710
ENSG00000040341.17	1968.7	0.756581	0.200086	3.78128	0.000156023	0.0011588	STAU2	2490	3058	2786	1593	1566	1939
ENSG00000040731.10	431.085	-1.25159	0.255846	-4.89198	9.98283e-07	1.43077e-05	CDH10	272	245	302	525	934	673
ENSG00000041357.15	3781	0.492939	0.128162	3.84621	0.00011996	0.000923497	PSMA4	5991	6207	5487	4595	3675	4599
ENSG00000041515.15	353.766	0.895681	0.246246	3.63735	0.000275461	0.00186973	MYO16	1177	473	413	279	274	284
ENSG00000041880.14	268.847	-0.734323	0.216719	-3.38836	0.000703123	0.00412873	PARP3	169	231	278	444	388	420
ENSG00000041982.15	9124.17	-3.08093	0.60329	-5.10688	3.27521e-07	5.36648e-06	TNC	98	4647	4068	18288	20138	13498
ENSG00000042062.11	641.402	-1.22714	0.397383	-3.08806	0.0020147	0.00983292	RIPOR3	271	506	308	997	1032	668
ENSG00000042088.13	1274.7	0.904228	0.143946	6.28173	3.34827e-10	1.03658e-08	TDP1	2335	2010	1933	1138	1033	1142
ENSG00000042493.15	554.717	-2.44017	0.335836	-7.26595	3.70423e-13	1.84827e-11	CAPG	147	255	243	1433	1597	1094
ENSG00000043039.6	157.639	-4.04039	0.596943	-6.76846	1.3016e-11	5.30853e-10	BARX2	2	49	43	453	609	237
ENSG00000043143.20	108.726	-2.45287	0.440589	-5.56726	2.58782e-08	5.50357e-07	JADE2	8	44	17	138	174	108
ENSG00000043514.15	1180.06	0.592494	0.208952	2.83556	0.00457457	0.0189414	TRIT1	1337	1914	1507	973	1286	1178
ENSG00000044090.8	4614.49	-1.01273	0.1698	-5.96427	2.4573e-09	6.44774e-08	CUL7	3565	3201	3238	6868	7093	6356
ENSG00000044446.11	1903.84	-0.508629	0.191864	-2.65099	0.00802563	0.029792	PHKA2	1505	1610	1832	2643	2659	2244
ENSG00000044524.10	2598.46	-1.69609	0.21953	-7.72599	1.10989e-14	6.91785e-13	EPHA3	1286	892	1111	3423	4562	3332
ENSG00000046653.14	2289.74	1.14031	0.201987	5.64546	1.64736e-08	3.64031e-07	GPM6B	6740	3488	2803	1377	1213	2302
ENSG00000047315.14	4845.57	0.43654	0.135956	3.21089	0.00132323	0.00692857	POLR2B	6115	6887	7216	5233	4979	5651
ENSG00000047365.11	123.116	-1.29256	0.424409	-3.04555	0.00232255	0.0110452	ARAP2	45	64	44	87	170	124
ENSG00000047634.14	610.512	0.709385	0.231536	3.06382	0.00218531	0.0105098	SCML1	634	976	815	514	610	513
ENSG00000047644.18	2097.37	-0.483999	0.150734	-3.21095	0.00132295	0.00692857	WWC3	1462	1863	1990	2399	3001	2632
ENSG00000048392.11	350.991	0.761008	0.253719	2.99942	0.00270498	0.0124688	RRM2B	311	543	509	259	264	325
ENSG00000048471.13	1133.84	-0.537908	0.211481	-2.54353	0.0109737	0.0382602	SNX29	1205	857	920	1271	1569	1374
ENSG00000048540.14	618.779	1.13212	0.335828	3.37112	0.000748626	0.00434157	LMO3	1085	918	737	343	374	434
ENSG00000048544.5	700.507	0.633574	0.205642	3.08096	0.00206333	0.0100311	MRPS10	1077	1081	941	641	609	762
ENSG00000048991.16	2028.75	0.580607	0.16677	3.48148	0.000498652	0.00308651	R3HDM1	2341	3183	2938	1852	2006	2073
ENSG00000049089.13	5274.69	-2.16782	0.343332	-6.31406	2.71801e-10	8.70181e-09	COL9A2	363	2838	2619	13420	5057	7605
ENSG00000049130.13	671.081	1.59575	0.303607	5.25599	1.47229e-07	2.61569e-06	KITLG	432	1278	970	265	290	441
ENSG00000049239.12	3046.09	-1.05723	0.190537	-5.54867	2.87854e-08	6.06108e-07	H6PD	2271	1736	2082	4131	4869	3720
ENSG00000049283.17	115.868	-1.02873	0.412592	-2.49333	0.0126553	0.0427563	EPN3	6	110	98	169	128	106
ENSG00000049323.15	7660.21	-0.586593	0.197853	-2.96479	0.0030289	0.0136632	LTBP1	5063	5387	6748	9356	9902	8765
ENSG00000049449.8	4110.26	0.545838	0.215993	2.52711	0.0115004	0.0396107	RCN1	4972	7014	7287	5155	3928	4479
ENSG00000049540.16	1910.75	-1.45317	0.286238	-5.07678	3.83892e-07	6.18062e-06	ELN	988	903	550	2687	2083	1819
ENSG00000049541.10	1856.65	0.666746	0.161907	4.11807	3.82059e-05	0.000348968	RFC2	3385	3042	2824	2196	1721	2051
ENSG00000049883.14	625.172	0.571447	0.207956	2.74792	0.00599743	0.0235738	PTCD2	770	758	909	570	512	598
ENSG00000050327.14	406.545	-1.70387	0.341343	-4.99166	5.98635e-07	9.16067e-06	ARHGEF5	42	228	332	782	650	501
ENSG00000050393.11	1044.7	0.500702	0.18516	2.70415	0.00684793	0.026246	MCUR1	1350	1310	1752	1149	1124	1008
ENSG00000050405.13	2178.32	-0.674698	0.243826	-2.76713	0.00565517	0.0224734	LIMA1	421	2574	1787	2394	2794	3267
ENSG00000050438.16	1342.29	1.25679	0.269116	4.67007	3.01101e-06	3.7989e-05	SLC4A8	4143	1630	1691	697	729	1050
ENSG00000050628.20	117.932	-2.57421	0.697256	-3.69192	0.00022257	0.00156075	PTGER3	27	10	17	77	55	74
ENSG00000050767.15	1651.11	-2.45596	0.212525	-11.5561	6.87648e-31	2.38907e-28	COL23A1	104	989	984	4469	4719	2701
ENSG00000051009.10	1414.14	-0.565002	0.163967	-3.44582	0.000569335	0.00345226	FAM160A2	1158	1319	1274	1988	1730	1890
ENSG00000051180.16	744.52	0.587125	0.163427	3.59259	0.000327402	0.00217029	RAD51	788	1047	1233	791	680	756
ENSG00000051382.8	381.515	0.942347	0.228878	4.11725	3.83423e-05	0.000350044	PIK3CB	329	647	565	263	263	315
ENSG00000051825.14	1509.03	0.64995	0.256589	2.53304	0.011308	0.0391274	MPHOSPH9	1371	1974	2177	1029	1467	1330
ENSG00000052802.12	1872.51	1.31221	0.310625	4.22442	2.39557e-05	0.000232506	MSMO1	3027	3742	1843	1294	1048	1155
ENSG00000052850.5	2490.12	-3.34409	0.859909	-3.88889	0.000100702	0.00079215	ALX4	13	1113	468	3377	6825	3948
ENSG00000053328.8	166.797	1.24818	0.335196	3.72373	0.000196297	0.00140402	METTL24	114	325	215	90	130	106
ENSG00000053438.8	9586.7	-0.605926	0.187663	-3.2288	0.00124309	0.00658802	NNAT	23834	7996	8286	16453	13051	14878
ENSG00000053501.12	394.53	-0.762106	0.246401	-3.09295	0.00198175	0.00970242	USE1	488	364	381	701	672	673
ENSG00000053747.15	250.788	-2.01876	0.492198	-4.10151	4.10467e-05	0.00037148	LAMA3	32	66	72	207	300	158
ENSG00000054116.11	1258.49	-0.417891	0.157845	-2.64748	0.00810937	0.0300149	TRAPPC3	1334	1372	1386	2034	1714	1993
ENSG00000054277.13	1005.98	0.655851	0.175263	3.74209	0.000182494	0.00132192	OPN3	1247	1574	1696	1091	839	1091
ENSG00000054392.12	648.215	-0.453822	0.162489	-2.79294	0.00522316	0.0210599	HHAT	427	567	582	766	763	735
ENSG00000054523.17	8873.72	1.30366	0.223048	5.84478	5.07228e-09	1.24883e-07	KIF1B	25727	11777	12821	4449	6052	6523
ENSG00000054598.6	2533.29	-1.19321	0.428781	-2.78279	0.00538933	0.0215861	FOXC1	38	3466	2939	3714	1571	4489
ENSG00000054690.13	1085.29	1.08974	0.250675	4.34724	1.3786e-05	0.000142623	PLEKHH1	2206	1438	1843	575	674	1059
ENSG00000054965.10	4089.22	-0.426642	0.164208	-2.59819	0.00937178	0.033728	FAM168A	4396	3584	4291	5369	5690	5450
ENSG00000055044.10	2431.52	0.497529	0.198585	2.50537	0.0122323	0.0416421	NOP58	2136	4001	4301	2921	2304	2719
ENSG00000055130.15	3033.39	0.459051	0.148711	3.08687	0.00202276	0.00986713	CUL1	4015	4527	4910	3391	3107	3624
ENSG00000055163.19	2139.31	0.936555	0.194402	4.81763	1.45276e-06	2.0085e-05	CYFIP2	5390	3178	3081	1596	1679	2163
ENSG00000055813.5	286.249	-2.05313	0.322965	-6.35711	2.05579e-10	6.70761e-09	CCDC85A	39	142	106	376	471	407
ENSG00000055955.15	446.993	-1.29633	0.457858	-2.83129	0.00463609	0.0191244	ITIH4	331	266	311	773	884	533
ENSG00000056277.15	665.393	0.728982	0.241624	3.01701	0.0025528	0.0118989	ZNF280C	557	901	811	464	592	470
ENSG00000056487.15	1390.51	1.3281	0.221877	5.98573	2.15419e-09	5.69223e-08	PHF21B	5206	2254	1527	779	854	969
ENSG00000056972.18	419.306	-1.77071	0.269662	-6.56639	5.15497e-11	1.87064e-09	TRAF3IP2	42	263	195	617	739	536
ENSG00000057019.15	2898.21	0.693007	0.225435	3.07409	0.00211145	0.0102174	DCBLD2	3516	3493	3948	2024	2280	2492
ENSG00000057252.12	612.499	0.563434	0.19351	2.91165	0.00359523	0.0156062	SOAT1	767	818	794	537	504	586
ENSG00000057294.14	921.947	1.48678	0.247777	6.00048	1.96732e-09	5.24274e-08	PKP2	263	1770	1968	555	573	523
ENSG00000057657.15	130.509	1.62359	0.377573	4.30007	1.70743e-05	0.000172592	PRDM1	13	248	373	43	73	70
ENSG00000058056.8	1412.26	0.45044	0.157959	2.85163	0.00434957	0.0182311	USP13	1820	1948	1784	1250	1478	1415
ENSG00000058262.9	5668.29	-0.562391	0.178033	-3.15892	0.00158356	0.00804039	SEC61A1	6472	4853	5882	9113	7573	8276
ENSG00000058453.16	3477.71	-0.521981	0.178377	-2.92628	0.0034304	0.0150298	CROCC	5867	3011	2522	4897	4058	4200
ENSG00000058804.11	1521.31	0.898556	0.190084	4.72714	2.277e-06	2.98315e-05	NDC1	2162	2289	2241	1277	1165	1340
ENSG00000059122.16	1196.51	-0.900066	0.36296	-2.47979	0.0131458	0.0440644	FLYWCH1	1333	1071	667	2527	1258	1332
ENSG00000060237.16	7503.82	0.65351	0.189597	3.44683	0.000567203	0.00344044	WNK1	10819	9234	10152	5349	6932	6828
ENSG00000060491.16	1555.39	-0.599683	0.172038	-3.48576	0.000490735	0.00304601	OGFR	1632	1379	1308	2301	2097	2056
ENSG00000060656.19	2031.47	-0.756702	0.201174	-3.76142	0.000168948	0.00123863	PTPRU	786	1727	1561	2590	2883	2446
ENSG00000060688.12	1912.9	0.459465	0.183339	2.50609	0.0122075	0.0415805	SNRNP40	3299	2428	2621	2135	1734	2215
ENSG00000060718.19	11458.5	-0.957366	0.317808	-3.01241	0.00259184	0.0120494	COL11A1	1167	7166	7798	12567	8124	10419
ENSG00000060971.17	1244.68	-0.775512	0.253157	-3.06336	0.00218866	0.0105232	ACAA1	1567	1059	1199	2367	1693	1938
ENSG00000060982.14	5280.96	0.908366	0.216355	4.1985	2.68684e-05	0.000256398	BCAT1	7375	8627	7354	4024	3900	4901
ENSG00000061273.17	4151.76	-0.536533	0.203432	-2.6374	0.00835444	0.0307088	HDAC7	4040	3616	3993	5706	5969	5221
ENSG00000061676.14	3712.61	0.658646	0.178097	3.69824	0.000217098	0.00152775	NCKAP1	5123	4624	4060	2596	3080	3189
ENSG00000061938.16	2043.31	-1.31761	0.211825	-6.22027	4.96306e-10	1.48979e-08	TNK2	1297	1401	1307	3799	3311	2910
ENSG00000062038.13	2580.69	-0.761213	0.187049	-4.0696	4.70948e-05	0.000416963	CDH3	73	3518	2847	3183	3121	2881
ENSG00000062485.18	4697.13	0.369421	0.13754	2.68592	0.00723309	0.0273975	CS	7591	6628	6832	5088	5208	5827
ENSG00000062650.17	2245.89	0.752458	0.21768	3.45672	0.0005468	0.00333936	WAPL	2639	3359	3004	1762	1960	2006
ENSG00000063169.10	1161.77	-0.504418	0.187981	-2.68335	0.0072889	0.0275406	BICRA	1368	1151	1091	1601	1723	1550
ENSG00000063180.8	445.69	-1.84115	0.301609	-6.10442	1.03176e-09	2.88907e-08	CA11	369	295	237	1123	950	777
ENSG00000063660.8	3671.22	-0.584641	0.171296	-3.41305	0.000642392	0.0038271	GPC1	5968	2788	3139	5778	4533	4998
ENSG00000063978.15	1905.51	0.565754	0.174082	3.24994	0.00115431	0.00619629	RNF4	3068	2434	2934	2073	1610	1998
ENSG00000064042.17	6081.33	-0.726607	0.200779	-3.61894	0.000295811	0.00198772	LIMCH1	1865	5257	6059	6920	9032	8817
ENSG00000064115.10	1038.52	0.667392	0.216751	3.07908	0.00207644	0.0100818	TM7SF3	1692	1331	1619	844	992	1042
ENSG00000064195.7	652.743	-1.10934	0.430302	-2.57804	0.00993614	0.0353003	DLX3	5	783	747	722	776	813
ENSG00000064199.6	414.12	1.77169	0.338743	5.23018	1.69343e-07	2.9692e-06	SPA17	1017	779	977	267	236	267
ENSG00000064225.12	402.561	0.464643	0.183676	2.52968	0.0114166	0.0393943	ST3GAL6	331	514	589	349	410	390
ENSG00000064300.8	2502.79	-1.47052	0.290112	-5.06882	4.00296e-07	6.40235e-06	NGFR	2468	1590	1996	4511	5047	4942
ENSG00000064313.11	1707	0.432247	0.176331	2.45134	0.0142323	0.0470342	TAF2	1712	2470	2115	1719	1725	1670
ENSG00000064393.15	4870.69	1.13591	0.25424	4.46786	7.90053e-06	8.83851e-05	HIPK2	8977	5969	7510	2471	2945	3792
ENSG00000064419.13	3393.32	0.490065	0.147127	3.33089	0.000865689	0.00490226	TNPO3	5194	4913	4749	3577	3484	3776
ENSG00000064601.16	1433.88	-0.604633	0.19876	-3.04203	0.0023499	0.0111285	CTSA	1075	1162	1269	2009	1918	1701
ENSG00000064655.18	636.009	-1.57291	0.277072	-5.67688	1.37177e-08	3.08213e-07	EYA2	462	519	386	1048	1072	1441
ENSG00000064666.14	8319.55	-0.973358	0.217262	-4.48011	7.46054e-06	8.41291e-05	CNN2	2471	9224	7075	13383	13833	14687
ENSG00000064726.9	1683.43	0.563684	0.161404	3.49237	0.000478753	0.00299081	BTBD1	1992	2698	2111	1662	1577	1752
ENSG00000064961.18	2234.36	-0.750346	0.181729	-4.12892	3.64466e-05	0.000334692	HMG20B	2081	2163	2308	4239	3433	3696
ENSG00000064989.12	673.703	-1.04372	0.300235	-3.47634	0.000508313	0.00313596	CALCRL	47	421	337	463	635	625
ENSG00000065054.13	867.215	-1.52034	0.256857	-5.919	3.23903e-09	8.33573e-08	SLC9A3R2	145	802	740	1989	1511	1565
ENSG00000065060.16	1678.6	0.729932	0.183386	3.9803	6.88275e-05	0.00057801	UHRF1BP1	2766	2169	2281	1301	1378	1498
ENSG00000065150.18	11235.4	0.663875	0.154164	4.30629	1.66019e-05	0.000168635	IPO5	21739	16779	15038	9964	11488	11508
ENSG00000065183.15	1574.4	0.570962	0.215134	2.65398	0.00795496	0.0295844	WDR3	2007	2152	2278	1394	1570	1640
ENSG00000065320.8	2908.73	1.29826	0.276687	4.69215	2.70347e-06	3.4503e-05	NTN1	15160	3520	4392	1971	1429	1896
ENSG00000065328.16	1512.55	1.26201	0.190076	6.63953	3.14692e-11	1.18792e-09	MCM10	2171	2717	2695	1050	1117	1253
ENSG00000065357.19	472.073	-2.19444	0.219459	-9.99932	1.53454e-23	2.59365e-21	DGKA	48	235	166	804	878	647
ENSG00000065361.14	2096.31	-1.81985	0.590284	-3.08301	0.00204917	0.00997265	ERBB3	26	1788	3341	3051	3645	4464
ENSG00000065413.17	695.899	-1.56495	0.309579	-5.05509	4.30185e-07	6.80497e-06	ANKRD44	72	283	320	589	1001	669
ENSG00000065534.18	1089.41	0.836657	0.227382	3.67952	0.000233671	0.00163091	MYLK	2284	1335	1243	762	773	819
ENSG00000065559.14	1325.4	0.463469	0.182007	2.54644	0.0108829	0.0380212	MAP2K4	1801	1684	1812	1375	1226	1370
ENSG00000065615.13	350.851	1.14687	0.204501	5.60814	2.04518e-08	4.43579e-07	CYB5R4	577	543	572	255	208	291
ENSG00000065618.17	1256.52	-2.9603	0.425415	-6.95862	3.43618e-12	1.52043e-10	COL17A1	10	733	183	2262	2862	1549
ENSG00000065621.14	592.95	-0.737273	0.238929	-3.08573	0.0020305	0.00989973	GSTO2	267	598	714	975	950	745
ENSG00000065717.14	805.413	-2.59387	0.292052	-8.88156	6.5932e-19	6.83398e-17	TLE2	41	342	394	1771	1655	1137
ENSG00000065911.11	1067.06	0.833746	0.201477	4.13818	3.50079e-05	0.00032322	MTHFD2	1518	1801	1771	1024	726	1288
ENSG00000065978.18	14643.7	0.697109	0.208986	3.33568	0.000850917	0.00483466	YBX1	28814	22842	23839	15050	13924	16051
ENSG00000066032.18	640.493	1.87264	0.36239	5.16746	2.373e-07	3.99639e-06	CTNNA2	2797	1110	613	217	82	586
ENSG00000066044.14	4766.01	0.568502	0.187339	3.03462	0.00240838	0.011347	ELAVL1	8200	7055	6882	4895	4809	5152
ENSG00000066056.13	995.158	-1.13268	0.268859	-4.21291	2.52102e-05	0.000242922	TIE1	181	831	702	1314	1166	1526
ENSG00000066117.14	4864.66	0.599599	0.14874	4.03118	5.54968e-05	0.000481357	SMARCD1	8457	7070	7443	5106	4512	5395
ENSG00000066135.12	2911.71	-0.473126	0.194582	-2.4315	0.0150367	0.0490239	KDM4A	2934	2822	3264	4037	4166	4577
ENSG00000066230.10	419.374	-1.01387	0.404205	-2.5083	0.0121315	0.0413665	SLC9A3	221	216	430	815	1064	405
ENSG00000066322.13	511.691	-0.533446	0.212791	-2.5069	0.0121796	0.0415003	ELOVL1	345	510	557	877	598	801
ENSG00000066382.16	1317.91	-2.55848	0.295756	-8.65066	5.12014e-18	4.7554e-16	MPPED2	103	579	634	2908	3143	2303
ENSG00000066557.5	906.531	0.843403	0.238701	3.53331	0.000410391	0.00262362	LRRC40	841	1545	1138	641	681	839
ENSG00000066629.16	1745.69	0.796542	0.203274	3.91856	8.90798e-05	0.000716786	EML1	3196	2465	2719	1566	1529	1740
ENSG00000066735.14	1646.63	-0.746113	0.229399	-3.25246	0.00114409	0.00614845	KIF26A	1404	1087	1228	2136	2312	1773
ENSG00000066855.15	797.875	0.66148	0.157136	4.20959	2.5583e-05	0.000246009	MTFR1	976	1304	1184	755	785	826
ENSG00000067064.10	1887.96	1.28452	0.246952	5.2015	1.97685e-07	3.39631e-06	IDI1	2909	3870	3561	1781	1149	1644
ENSG00000067066.16	96.2418	-1.1006	0.372966	-2.95093	0.00316816	0.0141519	SP100	17	68	72	114	114	136
ENSG00000067141.16	6554.8	0.341734	0.134512	2.54055	0.011068	0.0385285	NEO1	9671	8139	8468	6434	7116	7150
ENSG00000067182.7	1181.45	-0.67923	0.184497	-3.68152	0.000231844	0.00161979	TNFRSF1A	705	1223	1076	1816	1709	1795
ENSG00000067191.15	684.643	-0.796939	0.225195	-3.53888	0.000401821	0.00257993	CACNB1	854	561	518	1089	1033	927
ENSG00000067221.13	316.464	-1.27078	0.260684	-4.8748	1.08916e-06	1.55154e-05	STOML1	412	185	198	629	481	539
ENSG00000067225.17	25217.9	0.665105	0.194954	3.41159	0.00064584	0.00384299	PKM	55239	35838	31772	23248	21479	27653
ENSG00000067445.20	8309.14	-0.969885	0.213624	-4.54016	5.62128e-06	6.57077e-05	TRO	6644	6531	6086	13740	13144	12160
ENSG00000067533.5	745.006	0.7146	0.210064	3.40182	0.000669397	0.00396169	RRP15	622	1158	1396	711	666	736
ENSG00000067836.12	766.652	-0.627623	0.232991	-2.69376	0.00706504	0.0268804	ROGDI	1081	722	671	1377	934	1236
ENSG00000067840.12	3233.93	-0.583764	0.182219	-3.20363	0.00135705	0.00707603	PDZD4	6651	2496	2508	4990	3697	4401
ENSG00000067955.13	1587.16	0.443334	0.162161	2.73391	0.00625862	0.0244465	CBFB	1265	2046	1998	1372	1264	1692
ENSG00000068078.17	3916.67	2.53135	0.271266	9.33163	1.04251e-20	1.33051e-18	FGFR3	20629	5917	4365	1399	1101	887
ENSG00000068354.15	396.156	-0.635291	0.228117	-2.78494	0.00535383	0.0214714	TBC1D25	491	387	292	586	514	574
ENSG00000068366.19	859.384	1.19852	0.324031	3.69878	0.000216641	0.0015251	ACSL4	1289	1473	1484	468	452	909
ENSG00000068489.12	1256.33	1.03546	0.231461	4.47356	7.69262e-06	8.65754e-05	PRR11	2017	1981	2323	891	1156	1176
ENSG00000068650.18	2312.26	0.760566	0.196123	3.878	0.000105321	0.000823645	ATP11A	3468	2647	3773	1680	1942	1970
ENSG00000068697.6	3973.23	-0.903602	0.18368	-4.91945	8.67894e-07	1.26811e-05	LAPTM4A	1154	4088	4455	6670	6162	6021
ENSG00000068784.12	1051.71	0.604137	0.163762	3.68911	0.000225039	0.00157536	SRBD1	1143	1787	1521	1146	1032	1031
ENSG00000068796.16	2171.06	0.883709	0.223384	3.95601	7.62113e-05	0.000629314	KIF2A	2805	3569	3504	1662	2006	2051
ENSG00000068831.18	96.4248	-1.48038	0.320715	-4.61589	3.91415e-06	4.76841e-05	RASGRP2	19	72	59	164	129	147
ENSG00000068878.14	2973.68	0.473971	0.168887	2.80644	0.00500928	0.0203374	PSME4	3726	4077	3851	2775	2869	2997
ENSG00000068903.19	1270.23	-1.23222	0.210049	-5.86634	4.45533e-09	1.11402e-07	SIRT2	1141	885	854	2357	2213	2107
ENSG00000068971.13	517.303	-0.628603	0.177676	-3.53792	0.000403296	0.00258675	PPP2R5B	809	407	377	707	555	826
ENSG00000069011.15	1703.95	-4.70197	0.33853	-13.8894	7.34652e-44	5.74283e-41	PITX1	19	349	196	6320	6855	3556
ENSG00000069020.18	1314.99	-1.06622	0.29887	-3.56751	0.000360384	0.00235663	MAST4	344	786	651	1232	1641	1249
ENSG00000069122.18	661.807	-0.922009	0.274068	-3.36417	0.000767752	0.00443466	ADGRF5	29	723	443	500	757	808
ENSG00000069188.16	2602.53	1.23294	0.270126	4.56431	5.01149e-06	5.93189e-05	SDK2	5364	3675	3867	1255	1703	1917
ENSG00000069248.11	2587.14	0.568959	0.160392	3.54731	0.000389192	0.00251174	NUP133	3668	3666	3457	2336	2387	2757
ENSG00000069275.12	17163.4	0.598952	0.157039	3.81404	0.000136711	0.00102923	NUCKS1	20714	26139	25332	16120	16560	17805
ENSG00000069329.15	3754.14	0.474726	0.154205	3.07854	0.00208014	0.010092	VPS35	5105	5328	4777	3447	3721	4081
ENSG00000069345.11	1809.71	0.524694	0.167566	3.13127	0.00174053	0.00868923	DNAJA2	2551	2641	2440	1794	1851	1872
ENSG00000069399.13	49.804	-1.80609	0.585527	-3.08455	0.00203861	0.00993154	BCL3	23	47	11	98	84	112
ENSG00000069424.14	385.774	-0.6121	0.208436	-2.93663	0.00331797	0.014664	KCNAB2	429	361	361	648	477	553
ENSG00000069535.13	49.9768	1.17428	0.481241	2.44011	0.0146828	0.048116	MAOB	95	77	98	41	25	49
ENSG00000069702.10	1317.75	-0.886106	0.210993	-4.1997	2.67274e-05	0.000255442	TGFBR3	455	635	529	976	1265	1054
ENSG00000069849.10	1914.83	0.559156	0.153891	3.63347	0.000279638	0.00189583	ATP1B3	3222	3071	3011	2146	1663	2182
ENSG00000069956.11	2862.12	1.62216	0.165315	9.81256	9.94152e-23	1.51636e-20	MAPK6	6553	5467	5195	1749	1498	2174
ENSG00000070159.13	223.802	-0.577388	0.235784	-2.4488	0.0143332	0.0472427	PTPN3	67	175	209	243	221	265
ENSG00000070367.15	2203.18	0.756798	0.229258	3.30108	0.000963151	0.00534985	EXOC5	2387	3498	2672	1628	1730	1985
ENSG00000070404.9	295.903	-0.921303	0.27469	-3.35397	0.000796599	0.00457034	FSTL3	150	177	256	508	337	374
ENSG00000070540.12	420.532	-0.651091	0.236092	-2.75778	0.00581948	0.0230239	WIPI1	209	473	356	633	507	649
ENSG00000070601.9	160.607	-2.81009	0.39023	-7.20111	5.97229e-13	2.91787e-11	FRMPD1	27	39	77	306	233	500
ENSG00000070731.10	95.2051	-1.98476	0.404481	-4.90693	9.25132e-07	1.34442e-05	ST6GALNAC2	10	56	46	158	172	137
ENSG00000070756.14	20181.6	0.525507	0.187625	2.80083	0.00509716	0.0206451	PABPC1	27546	32010	32613	20812	23321	21222
ENSG00000070882.12	357.79	1.53898	0.393904	3.907	9.34476e-05	0.000745066	OSBPL3	526	655	469	137	187	210
ENSG00000070950.9	868.105	0.506389	0.19869	2.54864	0.0108145	0.0378245	RAD18	765	1284	1245	880	796	816
ENSG00000071073.12	412.483	0.783999	0.264216	2.96727	0.0030046	0.0135699	MGAT4A	615	446	458	273	203	318
ENSG00000071205.11	984.673	-1.11727	0.329776	-3.38797	0.000704126	0.00413239	ARHGAP10	15	1193	875	1285	1027	1043
ENSG00000071282.11	682.608	-0.856227	0.240309	-3.56302	0.00036661	0.00239067	LMCD1	504	493	785	1258	1025	1071
ENSG00000071539.13	1009.32	0.704103	0.169465	4.15487	3.25477e-05	0.000304857	TRIP13	1602	1459	1883	1081	985	1096
ENSG00000071894.15	7686.37	-0.720662	0.247434	-2.91254	0.00358502	0.0155774	CPSF1	10349	6270	8289	15342	10871	13264
ENSG00000071967.11	1044.69	-1.10001	0.250471	-4.39175	1.12444e-05	0.000119793	CYBRD1	208	405	402	736	986	782
ENSG00000071991.8	201.566	-3.14122	0.932325	-3.36923	0.000753778	0.00436486	CDH19	0	98	111	162	421	545
ENSG00000072042.12	2052.79	0.449794	0.173684	2.58972	0.0096054	0.0343513	RDH11	2718	2949	2406	1971	2159	2132
ENSG00000072071.16	3853.11	-0.952345	0.15007	-6.34602	2.20954e-10	7.1471e-09	ADGRL1	2926	2453	2866	5464	5496	4777
ENSG00000072163.19	215.949	-1.14833	0.403944	-2.8428	0.00447195	0.0186233	LIMS2	155	193	159	324	283	435
ENSG00000072195.14	1473.74	-2.28857	0.276021	-8.2913	1.12021e-16	8.79344e-15	SPEG	448	529	657	3164	3220	2286
ENSG00000072274.12	2095.74	1.09179	0.215143	5.07472	3.88064e-07	6.22262e-06	TFRC	3598	3669	2612	1610	1650	1416
ENSG00000072401.14	423.685	1.00024	0.238472	4.19439	2.73605e-05	0.000260679	UBE2D1	530	640	650	314	251	384
ENSG00000072415.8	1140	1.38037	0.2387	5.78288	7.34342e-09	1.76176e-07	MPP5	1444	2030	1952	645	697	838
ENSG00000072501.17	6795.46	0.682972	0.22598	3.02227	0.00250885	0.0117407	SMC1A	10271	9619	11892	5545	6021	8173
ENSG00000072571.19	978.204	1.3786	0.257312	5.35771	8.42832e-08	1.57494e-06	HMMR	912	2240	2076	706	683	845
ENSG00000072682.18	717.518	-0.786581	0.277883	-2.83062	0.0046458	0.0191434	P4HA2	433	590	429	935	1063	824
ENSG00000072736.18	2476.44	0.466892	0.160309	2.91245	0.00358609	0.0155774	NFATC3	3470	3289	3111	2538	2365	2396
ENSG00000072778.19	5263.22	-0.569186	0.224716	-2.53292	0.0113118	0.0391334	ACADVL	5158	5058	4571	8229	7097	6926
ENSG00000072818.11	160.577	-1.17969	0.347894	-3.39093	0.000696559	0.00409587	ACAP1	74	59	71	157	168	127
ENSG00000072832.14	6010.76	1.06712	0.220622	4.83687	1.31897e-06	1.84804e-05	CRMP1	28113	8537	6916	4568	2826	6278
ENSG00000072954.6	136.476	-2.5473	0.429445	-5.93161	2.99977e-09	7.7733e-08	TMEM38A	57	38	79	404	330	266
ENSG00000073060.15	951.392	-0.65105	0.223367	-2.91471	0.00356019	0.0154913	SCARB1	768	909	799	1532	1424	1093
ENSG00000073067.13	134.674	-5.49067	0.706203	-7.77491	7.54982e-15	4.8342e-13	CYP2W1	6	7	5	346	302	121
ENSG00000073282.12	747.651	-1.98708	0.417465	-4.75987	1.9372e-06	2.57575e-05	TP63	2	874	289	1052	1342	768
ENSG00000073331.17	394.35	-1.15084	0.259753	-4.43052	9.4005e-06	0.000102477	ALPK1	140	292	288	534	783	527
ENSG00000073605.18	887.371	-0.984178	0.297292	-3.31047	0.000931389	0.00520742	GSDMB	403	753	722	1315	1499	1222
ENSG00000073670.13	783.423	-1.26402	0.427596	-2.95611	0.00311546	0.013971	ADAM11	520	360	478	839	242	2344
ENSG00000073792.15	5972.22	0.475471	0.163551	2.90717	0.00364719	0.0157661	IGF2BP2	7620	8098	8732	5674	6164	6236
ENSG00000073849.14	2043.51	0.709002	0.193002	3.67355	0.000239203	0.0016621	ST6GAL1	4059	3102	2594	1698	1687	2265
ENSG00000073969.18	1331.29	0.44232	0.180933	2.44466	0.0144988	0.0476506	NSF	2426	2158	1829	1527	1468	1638
ENSG00000074201.8	3699.29	0.595323	0.173827	3.4248	0.000615259	0.00368076	CLNS1A	6401	5629	5503	4069	3642	4066
ENSG00000074266.18	968.587	0.463269	0.190407	2.43305	0.0149723	0.0488748	EED	989	1282	1407	956	913	956
ENSG00000074410.13	258.157	-1.55147	0.380202	-4.08065	4.49095e-05	0.000400406	CA12	23	125	174	360	333	303
ENSG00000074416.13	218.048	-1.53002	0.445664	-3.43313	0.000596649	0.00359003	MGLL	17	124	210	284	473	273
ENSG00000074660.15	316.176	-1.23707	0.211693	-5.84371	5.10519e-09	1.25529e-07	SCARF1	37	250	286	432	415	509
ENSG00000074696.12	5005.19	0.6062	0.193123	3.13893	0.00169563	0.00850423	HACD3	7367	6328	7662	5004	4148	5340
ENSG00000074800.13	30130.4	0.937753	0.290476	3.22833	0.00124516	0.00659525	ENO1	60743	47567	33709	23091	22777	28329
ENSG00000074855.10	2068.1	-0.756831	0.219466	-3.44851	0.000563697	0.00342361	ANO8	2829	1583	1615	2931	2938	2750
ENSG00000075131.9	423.901	0.850684	0.27512	3.09205	0.00198779	0.00972438	TIPIN	545	597	787	393	407	438
ENSG00000075188.8	628.207	0.870666	0.171691	5.07111	3.95503e-07	6.33108e-06	NUP37	960	992	942	564	538	569
ENSG00000075213.10	2628.26	-1.37508	0.230526	-5.96495	2.44707e-09	6.42989e-08	SEMA3A	192	1703	1260	2756	3305	2624
ENSG00000075218.18	2083.08	0.726382	0.16872	4.30526	1.6679e-05	0.000169143	GTSE1	3639	3157	3298	1921	1774	2154
ENSG00000075275.16	1782.1	0.937902	0.260895	3.59494	0.00032447	0.00215559	CELSR1	4798	2300	2387	1386	1376	1120
ENSG00000075340.22	1639.7	1.25278	0.266422	4.70224	2.57318e-06	3.30201e-05	ADD2	5558	2533	2203	917	605	1718
ENSG00000075391.16	2318.95	0.589809	0.206944	2.85009	0.00437063	0.0182948	RASAL2	3758	2819	2539	1667	2065	2124
ENSG00000075399.13	606.586	-1.03391	0.229939	-4.49645	6.90981e-06	7.85666e-05	VPS9D1	643	481	439	1137	945	840
ENSG00000075415.12	12386.8	0.386475	0.148798	2.59731	0.0093956	0.0337942	SLC25A3	21090	17929	17952	15281	13469	14935
ENSG00000075426.11	642.94	-1.06334	0.365378	-2.91024	0.00361156	0.0156554	FOSL2	63	512	164	510	725	480
ENSG00000075651.15	456.762	-1.81415	0.277641	-6.53416	6.39689e-11	2.2816e-09	PLD1	50	171	211	605	519	465
ENSG00000075702.16	1116.74	0.741523	0.217124	3.4152	0.000637345	0.00380077	WDR62	2271	1481	1585	1028	890	1031
ENSG00000075826.16	1217.4	-0.858101	0.310413	-2.76438	0.00570307	0.0226206	SEC31B	741	962	963	1654	1890	1486
ENSG00000075945.12	1929.89	-0.637013	0.153779	-4.14238	3.43713e-05	0.000318728	KIFAP3	1552	1858	1707	2580	3151	2933
ENSG00000076003.4	4419.15	0.734274	0.191154	3.84126	0.000122404	0.000938848	MCM6	7932	7286	7097	4742	3643	4759
ENSG00000076067.11	1828.08	-0.926579	0.175799	-5.27067	1.35929e-07	2.44269e-06	RBMS2	950	1297	1322	2307	2804	2313
ENSG00000076108.11	4688.72	0.813181	0.180087	4.51548	6.31745e-06	7.27127e-05	BAZ2A	7863	6477	7030	3328	4361	4037
ENSG00000076201.14	1740.28	-0.571637	0.20301	-2.8158	0.00486556	0.0198739	PTPN23	2026	1427	1457	2244	2215	2247
ENSG00000076242.14	2069.07	0.451895	0.142964	3.16091	0.00157278	0.00799862	MLH1	2958	2907	2937	2302	2011	2393
ENSG00000076248.10	1696.84	1.39643	0.165704	8.42723	3.53931e-17	2.97763e-15	UNG	4631	2793	2975	1310	1063	1222
ENSG00000076344.15	110.433	-1.31507	0.382349	-3.43945	0.000582889	0.00352193	RGS11	95	57	51	194	52	188
ENSG00000076554.15	354.683	1.37435	0.31112	4.41743	9.98813e-06	0.00010788	TPD52	800	613	448	207	179	275
ENSG00000076641.4	1008.63	-0.91402	0.288655	-3.16648	0.00154296	0.00787472	PAG1	122	813	962	1048	1136	1311
ENSG00000076706.15	1987.48	-0.707487	0.171012	-4.13706	3.51792e-05	0.000324642	MCAM	2130	1450	1609	2465	2194	3097
ENSG00000076770.14	874.081	-0.56973	0.228413	-2.49429	0.0126208	0.0426475	MBNL3	337	722	597	952	1208	737
ENSG00000076924.11	2338.1	-0.544496	0.184395	-2.95288	0.00314825	0.0140831	XAB2	3872	2122	2035	3521	3338	3464
ENSG00000076928.17	1984.67	-0.900046	0.240315	-3.74528	0.000180196	0.00131005	ARHGEF1	1373	1829	1684	3428	2995	2958
ENSG00000077009.13	48.2261	-4.2716	1.68712	-2.5319	0.0113447	0.0392039	NMRK2	2	1	28	164	171	94
ENSG00000077092.18	1116.29	-1.09808	0.321829	-3.41199	0.000644904	0.00383975	RARB	521	942	656	1490	1601	1770
ENSG00000077147.14	3050.27	0.473255	0.136526	3.4664	0.00052747	0.00323247	TM9SF3	2957	4154	3668	2705	2575	2808
ENSG00000077150.18	773.131	-0.682352	0.194997	-3.49929	0.000466505	0.00292614	NFKB2	775	679	704	1207	1152	1092
ENSG00000077152.9	1211.86	0.478482	0.162407	2.9462	0.00321709	0.0143465	UBE2T	1790	1844	1690	1415	1207	1375
ENSG00000077232.16	3293.83	0.558222	0.167338	3.3359	0.000850252	0.00483235	DNAJC10	2811	4855	4997	3058	2990	3199
ENSG00000077254.14	2529.64	0.789928	0.172204	4.58715	4.4933e-06	5.40768e-05	USP33	2986	3663	3094	1886	1991	2033
ENSG00000077274.8	3382.96	-3.11828	0.707948	-4.40467	1.05946e-05	0.000113775	CAPN6	29	1480	1362	6837	9218	5554
ENSG00000077279.17	3447.25	0.703511	0.250069	2.81326	0.00490415	0.0200015	DCX	10009	4498	4486	2790	3152	4023
ENSG00000077327.15	59.6739	2.45092	0.562981	4.35346	1.34007e-05	0.000139109	SPAG6	108	87	85	25	16	10
ENSG00000077454.15	2165.09	-0.87798	0.216528	-4.05481	5.01751e-05	0.000440494	LRCH4	1877	1750	2018	3484	3241	3389
ENSG00000077514.8	1718.47	0.720644	0.19524	3.69107	0.000223309	0.00156441	POLD3	2255	2485	2656	1605	1595	1632
ENSG00000077522.12	558.435	-2.68893	0.962744	-2.79298	0.00522243	0.0210599	ACTN2	56	83	659	1834	1438	1087
ENSG00000077684.15	1454.1	0.744271	0.179509	4.14615	3.38106e-05	0.000314956	JADE1	2037	2222	1840	1135	1251	1333
ENSG00000077782.19	11250.5	-0.767089	0.195809	-3.91753	8.94611e-05	0.000719125	FGFR1	12440	8232	8936	17119	19266	12793
ENSG00000077942.18	9893.51	-0.815941	0.178633	-4.56769	4.93127e-06	5.84432e-05	FBLN1	6862	9146	9164	15970	15787	14282
ENSG00000077943.7	919.291	-1.76459	0.368842	-4.78415	1.71712e-06	2.31928e-05	ITGA8	5	510	824	1080	1332	967
ENSG00000078018.19	3735.77	1.432	0.317654	4.50807	6.54214e-06	7.48668e-05	MAP2	11685	6480	4953	1887	1619	2790
ENSG00000078098.13	573.801	-2.39052	0.495571	-4.82376	1.40875e-06	1.96337e-05	FAP	16	249	278	777	766	819
ENSG00000078114.18	516.198	1.43521	0.30979	4.63283	3.60695e-06	4.44613e-05	NEBL	593	735	821	286	349	237
ENSG00000078140.13	1840.51	0.645298	0.173554	3.71813	0.000200703	0.00142736	UBE2K	1834	2725	2856	1765	1485	1761
ENSG00000078142.11	1805.24	0.387286	0.15739	2.46068	0.0138673	0.0460469	PIK3C3	1752	2147	2610	1731	1682	1872
ENSG00000078237.6	157.132	1.38267	0.359449	3.84662	0.000119756	0.00092269	TIGAR	311	235	305	145	71	115
ENSG00000078403.16	2216.33	0.479806	0.191633	2.50378	0.0122875	0.0417845	MLLT10	2447	2828	2658	1779	2025	2120
ENSG00000078549.14	457.671	2.1855	0.266218	8.20943	2.22237e-16	1.70179e-14	ADCYAP1R1	2512	614	624	182	184	178
ENSG00000078596.10	1157.04	-2.33738	0.346323	-6.74914	1.48723e-11	5.97471e-10	ITM2A	111	503	493	1977	1681	2141
ENSG00000078725.12	370.778	-1.43348	0.320509	-4.47251	7.73074e-06	8.68667e-05	BRINP1	227	306	237	689	671	687
ENSG00000078814.15	348.176	-3.59072	0.509566	-7.04664	1.83296e-12	8.49091e-11	MYH7B	40	38	83	856	631	453
ENSG00000078900.14	183.145	-1.1263	0.384865	-2.92649	0.00342815	0.0150235	TP73	61	153	82	269	331	184
ENSG00000079102.16	2659.62	-1.22906	0.243701	-5.0433	4.57577e-07	7.18978e-06	RUNX1T1	552	1537	1577	3083	3576	3102
ENSG00000079150.17	788.735	-0.69932	0.202541	-3.45274	0.000554933	0.00338081	FKBP7	307	795	763	1405	990	1083
ENSG00000079246.15	17363.2	0.537299	0.165273	3.25099	0.00115006	0.00617698	XRCC5	25841	25431	26124	17896	17706	20537
ENSG00000079308.16	4470.7	-1.15192	0.176768	-6.51655	7.1944e-11	2.53711e-09	TNS1	1000	2858	3439	5545	7048	5620
ENSG00000079337.15	466.552	-0.870256	0.216844	-4.01328	5.98799e-05	0.000515324	RAPGEF3	50	430	432	551	567	582
ENSG00000079387.13	1571.31	0.706131	0.149276	4.73037	2.24108e-06	2.94845e-05	SENP1	1991	2365	2281	1479	1527	1456
ENSG00000079432.7	3988.19	-0.814839	0.264157	-3.08468	0.00203774	0.0099299	CIC	4109	2428	3771	6509	5187	5093
ENSG00000079459.12	7164.27	0.999361	0.177752	5.62221	1.8853e-08	4.13686e-07	FDFT1	16810	13134	11282	6178	6423	7640
ENSG00000079462.7	3035.44	-0.648164	0.241305	-2.68607	0.00722974	0.0273904	PAFAH1B3	5545	2598	2391	5492	3973	4783
ENSG00000079482.12	668.27	-0.782301	0.233285	-3.35342	0.000798194	0.00457529	OPHN1	373	440	421	603	862	761
ENSG00000079785.14	4047	0.466816	0.190573	2.44955	0.0143037	0.0471784	DDX1	5453	6258	6717	4705	3912	5045
ENSG00000080298.15	1917.55	0.852977	0.285944	2.98302	0.00285418	0.0130221	RFX3	2500	2893	2071	1032	1568	1454
ENSG00000080371.5	945.089	1.01318	0.266128	3.80713	0.000140587	0.00105545	RAB21	1159	1369	1506	654	622	766
ENSG00000080503.21	2118.14	-2.16466	0.258586	-8.37112	5.70734e-17	4.6353e-15	SMARCA2	201	750	799	2990	3109	2063
ENSG00000080561.13	120.618	-1.0127	0.343177	-2.95095	0.00316798	0.0141519	MID2	33	79	54	120	134	118
ENSG00000080608.9	1159.91	0.491999	0.201997	2.43568	0.0148639	0.0486075	PUM3	983	1950	1790	1196	1039	1418
ENSG00000080819.6	1182.67	0.602219	0.193487	3.11245	0.00185542	0.00917975	CPOX	1351	2005	1520	1121	1184	1184
ENSG00000080824.18	49517.2	0.787695	0.257224	3.06229	0.00219654	0.0105502	HSP90AA1	58492	85727	100770	39851	30283	61475
ENSG00000080839.11	927.872	0.97329	0.202722	4.8011	1.57794e-06	2.15613e-05	RBL1	1072	1459	1477	752	744	744
ENSG00000080986.12	1554.7	0.593953	0.193168	3.0748	0.00210646	0.0102012	NDC80	1553	2973	2474	1658	1594	1751
ENSG00000081014.10	620.684	1.16758	0.21114	5.52986	3.20494e-08	6.68832e-07	AP4E1	765	1047	934	429	385	491
ENSG00000081019.13	1327.6	0.841009	0.231729	3.62929	0.000284206	0.00192213	RSBN1	1474	1685	1245	768	856	947
ENSG00000081059.19	560.2	1.0213	0.189388	5.39266	6.94231e-08	1.32632e-06	TCF7	857	704	726	440	315	336
ENSG00000081087.14	273.133	0.780423	0.298907	2.61092	0.00902987	0.0327172	OSTM1	321	392	402	220	167	275
ENSG00000081181.7	1002.75	0.815261	0.208296	3.91396	9.0793e-05	0.000727313	ARG2	1949	1564	1464	914	833	1084
ENSG00000081189.14	1556.15	-1.51897	0.281114	-5.40341	6.53852e-08	1.25814e-06	MEF2C	144	800	883	1714	2180	1640
ENSG00000081248.10	181.613	-6.05501	0.979593	-6.18115	6.36362e-10	1.87717e-08	CACNA1S	1	16	14	577	572	278
ENSG00000081277.12	132.729	-4.66266	0.661925	-7.04409	1.86673e-12	8.58375e-11	PKP1	9	9	1	159	271	71
ENSG00000081479.12	1313.15	2.65644	0.419764	6.3284	2.47715e-10	7.95786e-09	LRP2	3441	2047	2778	223	218	694
ENSG00000081818.3	58.5744	-1.88798	0.563583	-3.34996	0.000808228	0.00462151	PCDHB4	31	37	6	90	93	79
ENSG00000081842.17	210.699	-1.85037	0.307623	-6.01504	1.79837e-09	4.81989e-08	PCDHA6	141	96	65	252	338	360
ENSG00000081853.14	5169.23	-0.956293	0.182113	-5.25108	1.51209e-07	2.68132e-06	PCDHGA2	2891	4407	4488	8637	8384	8323
ENSG00000081913.13	1372.31	0.76708	0.208681	3.67584	0.000237064	0.00164934	PHLPP1	3011	1828	1451	1029	1123	1216
ENSG00000082014.16	2481.18	-1.66773	0.208811	-7.9868	1.38483e-15	9.7306e-14	SMARCD3	1280	1521	1579	5721	4457	4089
ENSG00000082153.17	3669.41	0.925048	0.172715	5.35592	8.51233e-08	1.57962e-06	BZW1	5047	5930	6578	3554	2736	3575
ENSG00000082213.17	629.198	1.07411	0.211333	5.08256	3.72383e-07	6.02266e-06	C5orf22	948	1030	937	457	484	493
ENSG00000082269.16	816.581	0.730127	0.230679	3.16512	0.0015502	0.00790738	FAM135A	709	847	869	476	533	514
ENSG00000082293.12	119.794	-3.68151	0.5436	-6.77246	1.26608e-11	5.21734e-10	COL19A1	16	7	16	87	261	149
ENSG00000082397.17	2927.7	-0.432568	0.174431	-2.47989	0.0131424	0.0440608	EPB41L3	2123	3013	3345	3839	3553	5015
ENSG00000082482.13	304.732	-0.586875	0.240385	-2.4414	0.0146304	0.0479947	KCNK2	659	246	293	454	524	456
ENSG00000082497.11	1164.78	-1.06119	0.318426	-3.33262	0.000860313	0.00487743	SERTAD4	94	1086	899	1257	1225	1720
ENSG00000082512.14	901.122	-1.28255	0.27705	-4.6293	3.66899e-06	4.51963e-05	TRAF5	230	618	626	1254	1597	1193
ENSG00000082684.14	1411.42	2.80355	0.196064	14.2992	2.21491e-46	2.18705e-43	SEMA5B	8136	1930	1804	302	258	375
ENSG00000082781.11	2574.73	-1.02723	0.159074	-6.45754	1.06415e-10	3.64317e-09	ITGB5	719	2139	2362	3648	4085	3670
ENSG00000083093.9	534.015	0.677287	0.257013	2.63522	0.00840822	0.0308581	PALB2	610	762	859	485	460	532
ENSG00000083099.10	1306.01	0.693165	0.185283	3.74112	0.000183201	0.00132443	LYRM2	2070	1895	2030	1296	1094	1241
ENSG00000083123.14	802.506	0.557183	0.189272	2.94383	0.00324183	0.0144323	BCKDHB	749	1041	977	588	654	720
ENSG00000083307.10	485.996	-1.23885	0.309537	-4.00228	6.27354e-05	0.000536943	GRHL2	0	555	706	644	570	608
ENSG00000083312.17	6670.5	1.04525	0.200895	5.20299	1.9611e-07	3.37233e-06	TNPO1	10559	9363	7677	3788	4663	5146
ENSG00000083444.16	4325.8	-1.01441	0.309258	-3.28015	0.00103753	0.00567002	PLOD1	1503	3392	3015	7158	5917	5671
ENSG00000083635.7	419.578	0.853862	0.218225	3.91276	9.12467e-05	0.000730636	NUFIP1	399	842	592	378	356	377
ENSG00000083720.12	1242.3	0.565114	0.16108	3.50829	0.000450996	0.00284696	OXCT1	1810	1724	1826	1197	1219	1314
ENSG00000083750.12	611.441	-0.430218	0.171594	-2.50719	0.0121695	0.0414737	RRAGB	579	623	584	842	850	818
ENSG00000083782.7	469.012	-11.5324	1.30063	-8.86679	7.52877e-19	7.67648e-17	EPYC	0	1	0	1553	524	834
ENSG00000083814.13	571.439	-0.641565	0.22638	-2.83402	0.00459658	0.0190116	ZNF671	508	423	577	866	809	798
ENSG00000083838.15	685.177	-0.499201	0.157318	-3.1732	0.00150768	0.00772409	ZNF446	796	570	574	930	834	911
ENSG00000084073.8	738.052	0.54948	0.200158	2.74523	0.00604692	0.0237341	ZMPSTE24	733	1004	1014	692	563	700
ENSG00000084090.13	3169.58	0.538404	0.220787	2.43856	0.0147458	0.0482802	STARD7	4773	3761	5251	3339	2626	3531
ENSG00000084234.16	7887.49	0.590652	0.173303	3.40819	0.000653946	0.00388127	APLP2	11130	11451	11930	7348	7392	7881
ENSG00000084444.13	737.024	0.590852	0.225754	2.61724	0.00886443	0.032236	FAM234B	1248	1023	812	589	599	762
ENSG00000084463.7	2709.61	0.439865	0.168349	2.61281	0.00898017	0.0325798	WBP11	3369	4101	3998	2852	2990	3174
ENSG00000084628.9	1439.92	0.957693	0.239877	3.99243	6.53993e-05	0.000554932	NKAIN1	4067	2063	2028	1255	1006	1468
ENSG00000084636.17	5119.81	-4.45181	0.316447	-14.0681	5.96612e-45	5.08774e-42	COL16A1	32	483	474	7592	8064	4507
ENSG00000084676.15	2306.72	-0.729363	0.237424	-3.07198	0.00212646	0.0102688	NCOA1	1529	1854	1670	2745	3348	2654
ENSG00000084693.15	2996.62	0.573036	0.177833	3.22232	0.00127156	0.00670857	AGBL5	4503	4113	4137	3114	3041	3036
ENSG00000084710.13	1855.35	0.623914	0.184801	3.37613	0.00073512	0.00428177	EFR3B	3887	2014	2467	1456	1675	1695
ENSG00000084733.10	2595.25	0.676929	0.173582	3.89976	9.62868e-05	0.000761734	RAB10	4297	4067	3239	2326	2213	2734
ENSG00000085382.11	1157.37	0.644939	0.183833	3.50829	0.000450998	0.00284696	HACE1	1105	1501	1164	794	959	832
ENSG00000085415.15	867.328	0.812753	0.167621	4.84876	1.24235e-06	1.74852e-05	SEH1L	1192	1333	1283	737	693	812
ENSG00000085433.15	625.523	0.717037	0.28658	2.50205	0.0123478	0.0419213	WDR47	1598	781	747	525	383	675
ENSG00000085644.13	602.121	-0.647962	0.198612	-3.26245	0.00110455	0.00596501	ZNF213	972	454	652	1001	872	893
ENSG00000085721.12	1349.91	0.571765	0.188349	3.03567	0.00240002	0.0113133	RRN3	1903	2021	1848	1287	1228	1489
ENSG00000085741.12	458.343	-4.13585	0.368784	-11.2148	3.44898e-29	1.01104e-26	WNT11	9	103	127	1691	946	878
ENSG00000085760.14	776.818	0.677366	0.166994	4.05623	4.98721e-05	0.000438038	MTIF2	1027	1199	1375	813	771	813
ENSG00000085788.13	2405.58	0.480427	0.156339	3.07299	0.00211924	0.0102393	DDHD2	3178	3127	3035	2245	2405	2207
ENSG00000085831.15	55.7562	-1.56256	0.451705	-3.45926	0.000541666	0.00331124	TTC39A	9	41	30	114	79	63
ENSG00000085840.12	1383.64	1.0804	0.198342	5.44718	5.11757e-08	1.00958e-06	ORC1	2466	2201	2318	1127	1049	1270
ENSG00000085999.11	1292.13	0.535853	0.193502	2.76925	0.00561862	0.0223565	RAD54L	1781	1687	1884	1318	1192	1246
ENSG00000086015.20	4205.25	-1.47774	0.259316	-5.69862	1.20779e-08	2.74993e-07	MAST2	2924	2843	2894	8814	8552	6514
ENSG00000086061.15	7705.9	0.815571	0.248807	3.27793	0.00104572	0.00570145	DNAJA1	12935	12288	15222	7953	5445	8658
ENSG00000086062.12	1591.06	-0.665442	0.234543	-2.83719	0.0045513	0.0188784	B4GALT1	546	1672	1556	2393	2499	1886
ENSG00000086189.9	824.324	0.583234	0.199466	2.92398	0.00345584	0.015113	DIMT1	957	1218	1062	742	740	837
ENSG00000086200.16	1376.51	0.845499	0.186086	4.54358	5.53065e-06	6.48098e-05	IPO11	1675	2285	1924	1096	1012	1335
ENSG00000086205.16	274.048	1.02949	0.27475	3.747	0.00017896	0.00130286	FOLH1	746	394	474	255	134	296
ENSG00000086232.12	4296.95	0.528545	0.146215	3.61485	0.000300521	0.00201432	EIF2AK1	6980	6338	6914	4737	4399	4867
ENSG00000086544.2	659.756	-0.569648	0.157789	-3.61018	0.000305983	0.00204508	ITPKC	688	614	587	923	935	948
ENSG00000086570.12	375.314	-1.01803	0.314042	-3.24169	0.00118822	0.00633659	FAT2	41	132	185	290	410	221
ENSG00000086827.8	1192.3	0.527882	0.209806	2.51604	0.011868	0.0406494	ZW10	1434	1740	1707	1221	1125	1304
ENSG00000086991.12	246.971	-0.769351	0.304932	-2.52302	0.0116351	0.0399717	NOX4	169	207	183	369	339	283
ENSG00000087053.18	1962.96	0.518937	0.163663	3.17076	0.0015204	0.0077765	MTMR2	2385	3037	2751	1795	2147	2149
ENSG00000087076.8	243.512	-1.0587	0.297804	-3.55502	0.000377956	0.00244765	HSD17B14	68	271	231	483	398	325
ENSG00000087077.12	2160.93	-0.759579	0.198624	-3.8242	0.000131198	0.000995056	TRIP6	1860	2000	1735	3640	3191	2958
ENSG00000087085.13	287.108	-2.13205	0.376693	-5.6599	1.51457e-08	3.37469e-07	ACHE	124	187	109	681	506	513
ENSG00000087095.12	707.078	0.830183	0.235895	3.51929	0.00043271	0.00274723	NLK	1199	1051	883	569	419	670
ENSG00000087116.14	1321.75	-1.44578	0.197077	-7.33612	2.19871e-13	1.14266e-11	ADAMTS2	431	588	715	1969	2469	1309
ENSG00000087245.12	7462.15	-1.27885	0.253285	-5.04907	4.43964e-07	6.99346e-06	MMP2	2433	5225	6470	14150	13269	12130
ENSG00000087266.15	2549.84	-0.911428	0.202972	-4.4904	7.10881e-06	8.04393e-05	SH3BP2	1684	1700	2040	3737	3804	3295
ENSG00000087269.15	1356.79	0.62127	0.145027	4.28382	1.83712e-05	0.000183918	NOP14	1919	2017	2355	1422	1393	1384
ENSG00000087303.17	3046.42	-1.54496	0.354712	-4.35553	1.32744e-05	0.000138126	NID2	70	1487	1797	2793	2872	2970
ENSG00000087338.4	727.084	0.644517	0.190485	3.38356	0.000715513	0.00418707	GMCL1	776	890	1024	578	559	642
ENSG00000087494.15	75.1878	-5.44845	0.698372	-7.80164	6.11059e-15	3.93954e-13	PTHLH	1	11	4	206	412	131
ENSG00000087495.16	568.049	0.795414	0.243642	3.26468	0.00109588	0.00593529	PHACTR3	1022	850	1036	499	418	806
ENSG00000087586.17	1336.75	0.765714	0.173904	4.40307	1.06728e-05	0.000114419	AURKA	1828	2106	2352	1360	1186	1391
ENSG00000087842.10	151.613	1.13111	0.265401	4.26188	2.02712e-05	0.000200796	PIR	213	315	318	145	94	170
ENSG00000087884.14	397.547	-0.960134	0.320287	-2.99773	0.00271996	0.0125225	AAMDC	326	349	380	849	655	577
ENSG00000087903.12	791.453	0.676846	0.188904	3.58301	0.000339654	0.00223353	RFX2	1493	978	984	698	704	692
ENSG00000087995.15	632.9	0.554367	0.224949	2.46441	0.0137239	0.0456675	METTL2A	1089	703	925	522	657	650
ENSG00000088205.12	2438.01	1.09401	0.16037	6.82176	8.99329e-12	3.77457e-10	DDX18	3755	4158	4743	1981	1995	2183
ENSG00000088247.16	8805.18	0.430186	0.150628	2.85596	0.00429072	0.0180266	KHSRP	14821	11854	12388	9117	9437	9154
ENSG00000088256.8	1726.16	-0.454863	0.187688	-2.4235	0.0153716	0.0498595	GNA11	2432	1289	1804	2631	2120	2214
ENSG00000088280.18	2784.76	-0.599772	0.146943	-4.08167	4.47134e-05	0.000399081	ASAP3	3117	2120	2352	3960	4061	3419
ENSG00000088305.18	1222.03	1.74868	0.147005	11.8954	1.25059e-32	4.69246e-30	DNMT3B	3647	2111	2074	707	589	767
ENSG00000088325.15	7430.94	0.839829	0.169037	4.96832	6.75338e-07	1.01899e-05	TPX2	11593	13085	12789	6852	7092	7998
ENSG00000088387.18	1684.03	-0.818426	0.242728	-3.37178	0.000746845	0.00433392	DOCK9	129	1177	1898	1589	2185	1816
ENSG00000088451.10	341.103	0.528898	0.216442	2.44361	0.0145413	0.047769	TGDS	281	520	499	328	326	328
ENSG00000088543.14	511.81	-0.657677	0.177395	-3.70741	0.000209394	0.00148187	C3orf18	720	437	430	804	729	743
ENSG00000088756.12	3316.81	-0.679796	0.211114	-3.22005	0.00128168	0.00675439	ARHGAP28	464	3012	3031	3103	4250	3753
ENSG00000088808.16	454.564	-0.622174	0.189805	-3.27796	0.0010456	0.00570145	PPP1R13B	138	410	460	585	551	592
ENSG00000088826.17	905.263	-0.995814	0.241381	-4.12549	3.6995e-05	0.000338898	SMOX	943	742	683	1862	1472	1373
ENSG00000088854.12	1787.8	-0.498006	0.14242	-3.49675	0.000470971	0.0029512	C20orf194	1908	1530	1484	2125	2163	2419
ENSG00000088881.20	410.732	-0.673657	0.262912	-2.56229	0.0103984	0.0366045	EBF4	860	382	291	645	617	541
ENSG00000088882.7	7078.31	-0.667892	0.227911	-2.9305	0.00338421	0.0148887	CPXM1	6272	6766	6983	12870	10074	9754
ENSG00000088930.7	5152.17	0.501419	0.152331	3.29164	0.000996058	0.00548973	XRN2	7537	7389	7386	5070	5593	5771
ENSG00000089060.11	357.056	-0.812245	0.226155	-3.59154	0.000328728	0.00217617	SLC8B1	309	264	268	535	485	433
ENSG00000089094.17	3176.35	0.492279	0.161701	3.04438	0.00233161	0.0110715	KDM2B	5127	3907	4106	2985	2919	3151
ENSG00000089116.3	204.53	4.42272	1.08	4.09511	4.21967e-05	0.000380419	LHX5	897	125	147	14	6	5
ENSG00000089195.14	447.284	1.13797	0.241352	4.71497	2.41745e-06	3.13001e-05	TRMT6	687	796	910	451	280	388
ENSG00000089250.18	69.9539	1.64329	0.567427	2.89604	0.003779	0.0162349	NOS1	134	61	91	24	37	24
ENSG00000089351.14	2880.39	-0.769376	0.220669	-3.48656	0.000489268	0.00303946	GRAMD1A	3015	2358	2292	4368	3955	4175
ENSG00000089472.16	2836.36	-0.419622	0.145543	-2.88315	0.00393725	0.0167841	HEPH	2561	3086	2753	3876	4205	3753
ENSG00000089685.14	3595.14	0.595286	0.185961	3.20113	0.00136891	0.00712401	BIRC5	7653	4900	5054	3849	3171	4004
ENSG00000089820.15	1325.11	-0.702915	0.239795	-2.93132	0.00337522	0.014861	ARHGAP4	1338	1212	1296	2294	1960	1982
ENSG00000090006.17	5789.63	-1.35318	0.192683	-7.02284	2.174e-12	9.85177e-11	LTBP4	5768	3543	3303	10509	9386	8207
ENSG00000090060.17	5052.71	0.574226	0.127383	4.50788	6.54778e-06	7.48668e-05	PAPOLA	5708	7112	7534	4703	4406	4880
ENSG00000090061.17	1820.74	0.577434	0.207061	2.78871	0.0052918	0.0212544	CCNK	2546	2591	2924	1775	1853	1822
ENSG00000090238.11	791.115	-0.871634	0.26858	-3.24534	0.00117311	0.00627384	YPEL3	492	735	584	1167	1242	1127
ENSG00000090339.8	153.605	-1.32204	0.332308	-3.97835	6.93965e-05	0.000581746	ICAM1	3	183	101	175	206	218
ENSG00000090372.14	4243.64	-0.352512	0.134295	-2.62491	0.00866723	0.0316292	STRN4	5660	4211	4163	6020	5542	5856
ENSG00000090530.9	1087.84	-0.95944	0.178534	-5.37398	7.70179e-08	1.45219e-06	P3H2	316	903	993	1727	1537	1543
ENSG00000090539.15	470.719	-1.18252	0.362898	-3.25854	0.00111989	0.00603569	CHRD	571	308	332	993	663	603
ENSG00000090615.13	2952.36	-0.552445	0.200428	-2.75633	0.0058454	0.0231024	GOLGA3	2258	1865	2638	3359	3204	3310
ENSG00000090776.5	3782.49	-0.643918	0.171023	-3.76509	0.000166488	0.00122441	EFNB1	6854	3027	2841	5359	5399	5318
ENSG00000090863.11	8535.21	-0.394953	0.121806	-3.24248	0.00118496	0.00632279	GLG1	8726	7143	8175	10346	10761	10123
ENSG00000090889.11	2706.26	0.659852	0.19697	3.35001	0.000808074	0.00462151	KIF4A	4648	4336	4161	2575	2602	3080
ENSG00000090924.14	5031.41	-0.552786	0.218809	-2.52634	0.0115259	0.0396751	PLEKHG2	3415	4281	4925	6965	6600	5922
ENSG00000090932.10	856.64	2.05977	0.280935	7.33184	2.27016e-13	1.17653e-11	DLL3	5453	1102	1163	311	229	476
ENSG00000090975.12	398.561	-1.18553	0.271778	-4.36211	1.28815e-05	0.00013456	PITPNM2	266	220	238	488	542	567
ENSG00000091039.16	2144.71	1.08579	0.267448	4.05982	4.91097e-05	0.000431747	OSBPL8	2026	2947	2764	1048	1366	1521
ENSG00000091073.19	386.927	-0.555731	0.228406	-2.43308	0.014971	0.0488748	DTX2	387	359	296	497	510	482
ENSG00000091127.13	886.339	1.28236	0.185175	6.92511	4.3564e-12	1.90071e-10	PUS7	1088	1629	1671	656	579	757
ENSG00000091128.12	55.5721	-1.94884	0.603251	-3.23056	0.00123547	0.00655504	LAMB4	6	40	11	82	112	52
ENSG00000091129.19	1182.55	2.45641	0.391178	6.27952	3.39628e-10	1.04799e-08	NRCAM	3409	2099	2227	351	402	423
ENSG00000091136.13	19134.8	-1.76499	0.16876	-10.4586	1.33853e-25	2.95437e-23	LAMB1	443	18118	18188	34264	37186	29752
ENSG00000091157.13	1165.45	0.562216	0.193375	2.90739	0.00364459	0.0157661	WDR7	1660	1633	1329	906	975	1172
ENSG00000091317.7	1420.73	0.5449	0.166935	3.26415	0.00109792	0.0059429	CMTM6	1765	1987	1680	1322	1287	1297
ENSG00000091482.5	82.6958	-3.07004	0.853607	-3.59655	0.00032247	0.0021461	SMPX	1	13	104	285	237	130
ENSG00000091527.15	4024.82	0.597446	0.150641	3.96602	7.30824e-05	0.000606949	CDV3	4887	6543	5891	4393	3812	4061
ENSG00000091536.16	162.33	-1.98171	0.419413	-4.72495	2.3017e-06	3.00921e-05	MYO15A	104	92	45	295	127	442
ENSG00000091592.15	1766.03	0.638054	0.201611	3.16479	0.00155197	0.00791075	NLRP1	5490	2708	2110	2076	1477	1790
ENSG00000091622.15	356.271	-1.36901	0.240592	-5.69017	1.26916e-08	2.8757e-07	PITPNM3	232	210	258	495	754	643
ENSG00000091651.8	1410.1	0.870216	0.244835	3.55429	0.000378999	0.00245187	ORC6	1804	2264	2173	1129	1220	1381
ENSG00000091656.15	5992.31	-1.37937	0.274407	-5.02674	4.98891e-07	7.76738e-06	ZFHX4	1855	2717	2289	4758	8227	6269
ENSG00000091831.21	62.8936	-1.51459	0.490024	-3.09084	0.00199589	0.00975888	ESR1	12	24	31	59	87	68
ENSG00000091972.18	1466.25	-0.474918	0.179624	-2.64395	0.00819438	0.0302687	CD200	1388	1526	1424	1743	2292	2278
ENSG00000091986.15	3245.79	-1.16968	0.228561	-5.1176	3.09444e-07	5.08807e-06	CCDC80	835	2520	3469	5760	4052	5297
ENSG00000092020.10	744.072	0.765209	0.159625	4.79379	1.63661e-06	2.22013e-05	PPP2R3C	1190	1154	992	666	677	665
ENSG00000092051.16	248.892	-1.34781	0.376439	-3.58041	0.000343054	0.0022543	JPH4	416	154	125	366	160	553
ENSG00000092068.19	636.986	-1.71791	0.35952	-4.77835	1.76741e-06	2.38036e-05	SLC7A8	123	521	417	1227	1347	930
ENSG00000092096.15	1891.56	-1.13763	0.201189	-5.65455	1.56252e-08	3.46849e-07	SLC22A17	2211	1258	1316	3602	2758	2879
ENSG00000092098.16	1577.96	-0.438644	0.177448	-2.47195	0.0134378	0.0448666	RNF31	2103	1376	1377	2252	2003	1967
ENSG00000092140.14	1395	0.818914	0.254529	3.21737	0.0012937	0.00680432	G2E3	1017	2024	1665	827	979	1105
ENSG00000092201.9	9370.04	0.70326	0.16602	4.23598	2.27553e-05	0.000221888	SUPT16H	12952	15126	17413	9532	9411	10397
ENSG00000092208.16	486.445	0.815125	0.173296	4.70366	2.55533e-06	3.28585e-05	GEMIN2	724	800	755	466	375	475
ENSG00000092421.16	5168.76	-0.651205	0.195837	-3.32523	0.000883443	0.00498774	SEMA6A	2122	4226	5330	6909	6227	6214
ENSG00000092470.11	859.102	1.15154	0.182947	6.29436	3.08676e-10	9.60375e-09	WDR76	1414	1584	1294	729	637	672
ENSG00000092607.13	889.984	-4.58612	1.15307	-3.97729	6.97045e-05	0.000584067	TBX15	2	351	214	1919	1080	1598
ENSG00000092758.15	3505.06	-2.36183	0.399238	-5.91585	3.30168e-09	8.46214e-08	COL9A3	33	2009	2614	9057	3150	4289
ENSG00000092847.11	3862.09	1.06522	0.173227	6.14928	7.7835e-10	2.24656e-08	AGO1	11582	4761	6231	2863	2850	3015
ENSG00000092850.11	244.962	1.03768	0.384414	2.69938	0.00694683	0.0265437	TEKT2	680	341	221	121	186	167
ENSG00000092853.13	1241.74	1.23083	0.288663	4.26392	2.00869e-05	0.000199287	CLSPN	1801	2140	2861	1032	823	1076
ENSG00000092929.11	123.687	-1.42017	0.341166	-4.16269	3.14518e-05	0.000295328	UNC13D	31	97	63	217	164	146
ENSG00000092964.17	6826.98	0.905709	0.211123	4.28996	1.78707e-05	0.000179482	DPYSL2	17090	7973	8321	4729	4371	6389
ENSG00000092969.11	1598.58	-2.06546	0.311452	-6.63171	3.3182e-11	1.24506e-09	TGFB2	85	742	922	2133	2671	2269
ENSG00000092978.10	897.036	0.667025	0.188249	3.54332	0.00039513	0.00254306	GPATCH2	845	1273	1362	776	745	798
ENSG00000093000.18	2458.69	0.568027	0.217405	2.61276	0.00898154	0.0325798	NUP50	2436	3409	4304	2561	2183	2487
ENSG00000093072.15	725.509	1.55673	0.456577	3.40958	0.000650641	0.00386777	ADA2	1245	1392	1258	593	371	345
ENSG00000093100.13	1143.34	-0.900045	0.201643	-4.46356	8.06085e-06	8.98038e-05	NA	792	986	1022	1809	1672	1848
ENSG00000094755.16	333.044	-1.75853	0.580314	-3.0303	0.00244308	0.0114701	GABRP	2	445	87	624	520	311
ENSG00000094804.9	1250.49	1.07794	0.22748	4.73862	2.15183e-06	2.84099e-05	CDC6	1851	2008	2482	1237	848	1125
ENSG00000094916.14	16048.9	0.601291	0.177065	3.39588	0.000684084	0.00403125	CBX5	18085	19386	24883	14917	13024	14284
ENSG00000095002.13	2685.66	0.743813	0.207978	3.57641	0.000348343	0.00228506	MSH2	3594	4034	3974	2333	2238	2651
ENSG00000095066.11	1091	-0.790144	0.232679	-3.39585	0.000684159	0.00403125	HOOK2	700	950	1002	1655	1695	1477
ENSG00000095321.16	833.86	-0.790918	0.230999	-3.4239	0.000617284	0.0036917	CRAT	1015	841	693	1581	1240	1330
ENSG00000095383.19	168.438	-0.964869	0.323933	-2.97861	0.00289559	0.0131727	TBC1D2	96	149	134	254	261	249
ENSG00000095397.13	701.986	-1.06059	0.265536	-3.99417	6.49211e-05	0.000552123	WHRN	441	640	463	1068	1077	977
ENSG00000095539.15	593.452	-0.656395	0.193572	-3.39097	0.000696466	0.00409587	SEMA4G	691	578	520	978	1005	817
ENSG00000095587.8	116.158	-2.68389	0.527498	-5.08797	3.6192e-07	5.86354e-06	TLL2	62	24	12	186	165	110
ENSG00000095777.14	263.994	1.59323	0.29387	5.42155	5.90845e-08	1.1475e-06	MYO3A	231	582	420	145	145	144
ENSG00000096060.14	1389.84	1.30062	0.208959	6.2243	4.83701e-10	1.45428e-08	FKBP5	2251	2869	2738	1107	882	1338
ENSG00000096063.15	2868.44	1.00603	0.149144	6.74538	1.52632e-11	6.10561e-10	SRPK1	4421	4766	4977	2307	2369	2641
ENSG00000096070.19	2377.3	0.663081	0.190035	3.48926	0.000484361	0.00301853	BRPF3	4280	3052	3844	2320	2071	2281
ENSG00000096433.10	1472.59	-1.04484	0.257441	-4.05858	4.93725e-05	0.000433854	ITPR3	226	1220	1220	1816	2073	1701
ENSG00000096717.11	1168.37	0.67699	0.23875	2.83556	0.00457458	0.0189414	SIRT1	1352	1709	1643	948	1015	1136
ENSG00000096872.15	669.651	0.69628	0.242192	2.87491	0.00404141	0.0171502	IFT74	534	1309	1027	628	765	566
ENSG00000097007.17	7370.06	-0.551112	0.173236	-3.18127	0.00146629	0.00754915	ABL1	7772	7045	6842	10719	10800	10324
ENSG00000097046.12	1490.59	0.859924	0.24667	3.48613	0.000490059	0.00304336	CDC7	1598	2526	2166	1116	1122	1480
ENSG00000099139.13	1100.36	-0.792844	0.224562	-3.53062	0.000414582	0.0026481	PCSK5	366	857	873	1197	1634	1206
ENSG00000099194.5	17132.4	2.13204	0.153913	13.8522	1.23328e-43	9.25503e-41	SCD	46515	37971	35343	8331	7823	10341
ENSG00000099250.17	3198.4	-0.940131	0.180124	-5.21935	1.79551e-07	3.13063e-06	NRP1	1021	2179	2291	3162	4019	4127
ENSG00000099260.10	293.578	-1.06887	0.270856	-3.94625	7.9385e-05	0.000650936	PALMD	164	243	176	450	501	392
ENSG00000099365.9	485.296	-1.16749	0.31222	-3.73931	0.000184527	0.00133253	STX1B	563	325	383	880	939	687
ENSG00000099377.13	136.94	-1.35674	0.400871	-3.38449	0.000713107	0.00417429	HSD3B7	57	78	118	301	230	170
ENSG00000099385.11	1412.36	-0.581784	0.20431	-2.84756	0.00440558	0.0184206	BCL7C	1176	1399	1538	2590	1879	2069
ENSG00000099622.13	10681.1	-0.730033	0.257842	-2.83132	0.00463565	0.0191244	CIRBP	11096	11303	10143	20826	17038	14428
ENSG00000099625.12	598.457	0.824871	0.220272	3.74478	0.000180553	0.00131161	CBARP	1812	916	672	583	474	517
ENSG00000099715.14	99.5105	1.67488	0.498497	3.35986	0.000779815	0.00448914	PCDH11Y	74	142	81	37	58	19
ENSG00000099795.6	1458.75	-0.867747	0.275417	-3.15067	0.00162899	0.00823519	NDUFB7	2142	1175	1131	2993	1867	2440
ENSG00000099810.18	2202.72	0.507359	0.206618	2.45554	0.0140673	0.0465708	MTAP	1807	3052	3039	1792	2063	2115
ENSG00000099866.14	462.903	-2.84383	0.374106	-7.60168	2.92307e-14	1.74649e-12	MADCAM1	7	206	167	959	1130	463
ENSG00000099869.7	202.234	-2.23582	0.527267	-4.24039	2.23131e-05	0.000218598	IGF2-AS	5	106	142	462	343	366
ENSG00000099899.14	1328.72	-0.617193	0.221225	-2.78989	0.0052726	0.0212	TRMT2A	1721	1053	1197	2243	1760	1694
ENSG00000099901.16	5934.41	0.691315	0.192716	3.58722	0.000334217	0.00220395	RANBP1	9964	9395	10867	7045	5528	6538
ENSG00000099904.15	1848.91	-0.646742	0.205009	-3.15469	0.00160667	0.00814008	ZDHHC8	2090	1588	1557	2760	2574	2384
ENSG00000099910.16	1231.76	-1.1667	0.21664	-5.38545	7.22642e-08	1.375e-06	KLHL22	1284	651	773	1943	1788	1790
ENSG00000099942.12	4798.72	0.525833	0.169021	3.11104	0.00186427	0.00921622	CRKL	6394	6935	5694	4470	4519	4765
ENSG00000099949.18	3342.64	-0.822134	0.23695	-3.46965	0.000521137	0.00319958	LZTR1	3824	2600	2503	5660	4771	4524
ENSG00000099953.9	960.616	-1.11394	0.258786	-4.30448	1.67375e-05	0.000169645	MMP11	681	738	912	2207	1703	1575
ENSG00000099954.18	2358.79	1.22885	0.309802	3.96657	7.29154e-05	0.000605831	CECR2	3750	3957	3373	1083	1610	1911
ENSG00000099968.17	1285.42	0.866785	0.180138	4.81179	1.49585e-06	2.06047e-05	BCL2L13	2528	1797	1820	1005	1028	1175
ENSG00000099992.15	414.166	-0.820769	0.248809	-3.2988	0.000971003	0.00537692	TBC1D10A	360	361	381	798	661	619
ENSG00000099995.18	4490.01	0.423897	0.161561	2.62375	0.00869668	0.0317059	SF3A1	8097	6287	6416	4953	4920	5106
ENSG00000099998.17	164.034	-1.97888	0.376175	-5.26053	1.43637e-07	2.56402e-06	GGT5	8	107	124	310	227	293
ENSG00000099999.14	1039.59	-0.864052	0.227598	-3.79639	0.000146818	0.00109652	RNF215	1012	907	771	1841	1458	1453
ENSG00000100003.17	129.454	-1.26381	0.318031	-3.97387	7.07147e-05	0.000591475	SEC14L2	69	76	64	156	169	159
ENSG00000100030.14	3723.11	0.623067	0.159371	3.90952	9.24784e-05	0.000738607	MAPK1	5962	4899	4276	3023	3250	3560
ENSG00000100031.18	100.703	-0.913255	0.370345	-2.46596	0.0136647	0.0455031	GGT1	55	75	86	148	144	138
ENSG00000100034.13	2389.97	-0.61503	0.164502	-3.73874	0.000184942	0.00133501	PPM1F	1897	2018	2204	3481	3290	3220
ENSG00000100065.14	351.401	-0.714166	0.235119	-3.03747	0.00238571	0.0112543	CARD10	111	376	278	397	438	524
ENSG00000100077.14	966.92	1.06697	0.238446	4.47467	7.6528e-06	8.6179e-05	GRK3	1755	1249	1575	635	657	775
ENSG00000100078.3	118.646	2.2306	0.382044	5.83858	5.26479e-09	1.2861e-07	PLA2G3	411	226	198	37	30	86
ENSG00000100097.11	3257.27	-3.67355	0.248879	-14.7604	2.63821e-49	3.80735e-46	LGALS1	200	928	1075	11643	8867	8272
ENSG00000100105.17	3068.64	0.594263	0.171009	3.47505	0.000510761	0.00314899	PATZ1	6523	4154	4108	3122	2465	3319
ENSG00000100106.19	3476.67	-0.508288	0.153221	-3.31735	0.000908773	0.00510158	TRIOBP	4154	2902	3476	5073	4958	4308
ENSG00000100150.16	1098.48	0.444609	0.172173	2.58233	0.00981345	0.0349554	DEPDC5	1704	1404	1555	1207	1131	1125
ENSG00000100151.15	900.905	-0.995287	0.221442	-4.49456	6.97136e-06	7.91226e-05	PICK1	651	668	671	1479	1337	1263
ENSG00000100167.19	2994.56	1.29237	0.277961	4.64947	3.32791e-06	4.14849e-05	SEPTIN3	11201	4142	4562	1985	1619	2875
ENSG00000100206.9	182.436	0.683847	0.252338	2.71004	0.00672753	0.0258797	DMC1	149	345	314	201	196	164
ENSG00000100219.16	884.418	0.510656	0.193242	2.64258	0.00822778	0.0303682	XBP1	986	1407	1105	902	662	913
ENSG00000100228.12	276.799	0.842887	0.236775	3.55987	0.000371038	0.00241033	RAB36	689	338	365	256	172	213
ENSG00000100234.11	4487.46	-0.591001	0.228809	-2.58294	0.00979614	0.034907	TIMP3	2341	4861	3325	6188	6612	5779
ENSG00000100239.15	2444.61	-0.595924	0.212371	-2.80605	0.00501535	0.020355	PPP6R2	2569	1861	2357	3672	3360	3000
ENSG00000100242.15	3362.7	-0.66753	0.172829	-3.86237	0.000112293	0.000871989	SUN2	4098	2714	2728	4786	4960	4781
ENSG00000100258.17	2137.59	-0.778389	0.247417	-3.14606	0.00165485	0.00834114	LMF2	2399	1785	1609	3696	2946	2623
ENSG00000100284.20	809.434	-0.669945	0.189983	-3.52635	0.000421332	0.00268226	TOM1	832	686	751	1266	1154	1237
ENSG00000100288.19	2040.8	-0.722909	0.230806	-3.13211	0.00173557	0.00867152	CHKB	2016	1886	1776	3337	3038	3058
ENSG00000100292.16	262.683	-1.48468	0.423941	-3.50209	0.00046163	0.00290017	HMOX1	58	115	282	454	377	498
ENSG00000100299.17	581.346	-0.921989	0.206033	-4.47497	7.64238e-06	8.61133e-05	ARSA	458	405	469	949	782	847
ENSG00000100300.17	189.068	-2.17403	0.332818	-6.53218	6.48189e-11	2.30753e-09	TSPO	113	85	55	446	218	370
ENSG00000100311.16	253.364	-1.09827	0.270067	-4.06666	4.76912e-05	0.00042164	PDGFB	66	255	186	321	326	518
ENSG00000100320.22	13249.5	-0.651328	0.165324	-3.9397	8.15839e-05	0.000666055	RBFOX2	7510	11873	13361	18956	19585	18538
ENSG00000100321.14	1670.8	-0.551044	0.188233	-2.92745	0.00341751	0.0149909	SYNGR1	1736	1445	1439	2263	2592	2032
ENSG00000100335.13	1700.78	0.581728	0.17602	3.30489	0.00095014	0.00529577	MIEF1	3295	2262	2735	1728	1781	1802
ENSG00000100344.10	365.452	0.523849	0.196123	2.67102	0.00756207	0.0284028	PNPLA3	624	514	447	330	378	337
ENSG00000100359.20	3150.15	-0.84085	0.247108	-3.40277	0.000667074	0.00395168	SGSM3	3324	2455	2434	5208	4410	4428
ENSG00000100417.11	540.425	-0.671426	0.24816	-2.70562	0.0068178	0.0261679	PMM1	857	574	489	1055	687	846
ENSG00000100422.13	4408	0.597326	0.17063	3.5007	0.000464035	0.00291328	CERK	9245	5456	5932	3901	4334	4605
ENSG00000100429.17	860.454	-0.785554	0.309803	-2.53566	0.0112236	0.0389217	HDAC10	944	680	672	1475	1216	1095
ENSG00000100433.15	314.08	3.74385	0.456337	8.20414	2.32254e-16	1.76409e-14	KCNK10	1882	618	507	47	13	77
ENSG00000100442.10	3248.59	0.594811	0.179846	3.30733	0.000941912	0.00525929	FKBP3	4179	5115	6283	3792	3046	3819
ENSG00000100479.12	419.11	0.640611	0.193725	3.30681	0.000943649	0.00526585	POLE2	510	551	518	359	335	368
ENSG00000100503.23	2835.85	0.810465	0.285752	2.83626	0.00456459	0.0189168	NIN	3911	3744	4779	2054	2456	2713
ENSG00000100505.13	329.609	1.02361	0.239747	4.26956	1.95855e-05	0.00019493	TRIM9	749	449	488	199	181	331
ENSG00000100522.8	640.697	0.997411	0.207696	4.80227	1.56875e-06	2.14827e-05	GNPNAT1	886	999	1034	468	481	580
ENSG00000100523.14	1245.63	0.474931	0.190308	2.4956	0.0125745	0.0425439	DDHD1	1427	1429	1528	1019	1119	1130
ENSG00000100567.12	2051.1	0.354684	0.146211	2.42585	0.0152728	0.0495802	PSMA3	2433	2802	3045	2359	1895	2493
ENSG00000100568.10	2168.32	0.525527	0.162336	3.23727	0.00120678	0.00641552	VTI1B	3580	3195	3245	2518	2091	2451
ENSG00000100578.14	1080.25	0.654836	0.24219	2.70381	0.00685491	0.0262674	KIAA0586	973	1359	1571	769	895	1014
ENSG00000100580.7	1082.68	0.558041	0.21098	2.645	0.00816921	0.0301925	TMED8	1552	1358	1286	796	1041	1026
ENSG00000100583.4	101.11	1.30275	0.375697	3.46754	0.000525243	0.0032224	SAMD15	141	166	210	63	61	84
ENSG00000100592.15	2201.07	0.720552	0.266335	2.70544	0.00682145	0.0261766	DAAM1	3407	3242	3067	1624	1901	2145
ENSG00000100596.6	1871.27	0.4915	0.200745	2.44838	0.0143502	0.0472738	SPTLC2	2542	2211	2693	1816	1593	1903
ENSG00000100599.15	359.084	-1.29686	0.283266	-4.57825	4.6888e-06	5.61728e-05	RIN3	77	306	263	601	570	529
ENSG00000100604.12	284.697	0.958803	0.394882	2.42807	0.0151792	0.0493548	CHGA	1151	398	387	227	59	361
ENSG00000100612.13	677.574	-0.597045	0.244597	-2.44094	0.0146493	0.0480313	DHRS7	731	701	571	976	995	1073
ENSG00000100626.16	1203.04	0.590439	0.176844	3.33875	0.000841574	0.00479028	GALNT16	4207	1294	1076	968	983	1054
ENSG00000100629.16	678.391	0.660241	0.234749	2.81254	0.00491527	0.0200381	CEP128	498	912	1356	578	572	640
ENSG00000100644.16	4408.11	0.656167	0.19897	3.29782	0.000974398	0.00539143	HIF1A	4577	6686	5800	3516	4236	4409
ENSG00000100647.7	934.719	-0.859704	0.194136	-4.42837	9.49499e-06	0.000103327	SUSD6	664	693	752	1298	1339	1173
ENSG00000100664.10	4095.8	1.03511	0.2735	3.78468	0.000153907	0.00114445	EIF5	5600	5413	9909	3897	3297	3442
ENSG00000100722.18	2903.24	0.608301	0.244462	2.48833	0.0128346	0.0432452	ZC3H14	3078	4122	4500	2469	2833	2892
ENSG00000100744.14	445.306	1.09655	0.192953	5.68299	1.3236e-08	2.98529e-07	GSKIP	826	738	691	355	313	388
ENSG00000100749.7	969.746	1.01791	0.164747	6.17865	6.46539e-10	1.90419e-08	VRK1	1423	1899	1690	875	798	941
ENSG00000100814.17	3679.46	0.604278	0.210132	2.8757	0.00403128	0.0171266	CCNB1IP1	6501	5489	5070	3865	4031	3613
ENSG00000100911.14	1804.29	-0.454555	0.174735	-2.60139	0.00928456	0.0334847	PSME2	1432	2059	2127	3146	2502	2631
ENSG00000100968.13	6313	-1.54028	0.208084	-7.4022	1.33947e-13	7.24201e-12	NFATC4	1576	3988	3579	10913	11173	8538
ENSG00000100979.14	1255.95	0.77543	0.194891	3.97878	6.92703e-05	0.000581207	PLTP	3047	1626	1437	1210	744	1083
ENSG00000100982.11	1923.37	-0.523889	0.215285	-2.43347	0.014955	0.0488375	PCIF1	2595	1932	1724	2800	2711	2678
ENSG00000100983.9	1404.6	-0.496375	0.15324	-3.23919	0.00119869	0.00637976	GSS	1719	1463	1309	2329	2043	2155
ENSG00000101000.5	165.297	-1.91735	0.354786	-5.40425	6.50799e-08	1.25356e-06	PROCR	8	110	118	280	199	301
ENSG00000101003.9	1299.53	1.16757	0.180369	6.47326	9.59113e-11	3.29559e-09	GINS1	1853	2058	2529	1048	939	1118
ENSG00000101057.15	2793.05	0.79165	0.184854	4.28258	1.84742e-05	0.000184592	MYBL2	6030	4311	4278	2915	2334	2801
ENSG00000101096.19	221.06	-1.04777	0.236279	-4.43447	9.22973e-06	0.00010085	NFATC2	38	121	112	234	216	179
ENSG00000101109.11	1560.08	0.808327	0.210068	3.84793	0.00011912	0.000918545	STK4	2392	2078	2349	1179	1334	1386
ENSG00000101115.12	1791.75	2.13198	0.268487	7.94071	2.01032e-15	1.36651e-13	SALL4	3812	3677	3205	754	691	928
ENSG00000101134.11	398.818	-1.37995	0.334772	-4.12207	3.75483e-05	0.000343463	DOK5	711	272	237	796	567	750
ENSG00000101146.12	1813.98	0.493897	0.168445	2.93209	0.00336687	0.0148277	RAE1	3011	2549	2619	2123	1732	2004
ENSG00000101180.15	48.1917	2.30329	0.52519	4.38562	1.15657e-05	0.000123006	HRH3	292	54	82	17	13	16
ENSG00000101199.12	3368.74	-0.896246	0.244824	-3.66078	0.000251452	0.00173171	ARFGAP1	3337	2395	2538	5528	4986	4241
ENSG00000101203.16	275.623	-6.0046	0.628299	-9.55692	1.21319e-21	1.72474e-19	COL20A1	7	16	14	461	1041	527
ENSG00000101204.16	247.338	1.10434	0.393361	2.80744	0.00499363	0.0202841	CHRNA4	972	346	328	161	52	293
ENSG00000101230.5	280.63	-1.50339	0.258949	-5.80575	6.40775e-09	1.54321e-07	ISM1	25	224	240	449	448	449
ENSG00000101265.15	1001.45	2.15215	0.228276	9.42786	4.18551e-21	5.60888e-19	RASSF2	3912	1229	1699	448	313	446
ENSG00000101298.13	197.758	-1.52414	0.369231	-4.12787	3.66136e-05	0.000335896	SNPH	233	80	130	388	281	316
ENSG00000101310.14	1389.04	0.697392	0.169819	4.10668	4.01391e-05	0.00036432	SEC23B	2785	1872	1920	1218	1197	1482
ENSG00000101327.8	98.3314	3.35972	0.533514	6.29735	3.0278e-10	9.49909e-09	PDYN	147	225	249	9	4	93
ENSG00000101335.9	963.6	-0.997728	0.300795	-3.31697	0.000909994	0.00510691	MYL9	118	1154	1200	1898	1003	1660
ENSG00000101350.7	1585.48	0.663934	0.20184	3.28941	0.00100399	0.00552208	KIF3B	2697	1977	2767	1510	1400	1673
ENSG00000101365.20	2396.91	-0.427361	0.172262	-2.48087	0.0131061	0.0439549	IDH3B	2667	2388	2621	3823	3328	3692
ENSG00000101367.8	4344.22	0.878428	0.162801	5.39571	6.82537e-08	1.30798e-06	MAPRE1	8272	7364	7291	4205	3747	4512
ENSG00000101384.11	6365.25	1.24368	0.274775	4.52616	6.00645e-06	6.94742e-05	JAG1	13390	11915	7672	3747	3929	4598
ENSG00000101400.5	511.307	-0.85463	0.272876	-3.13194	0.00173656	0.008674	SNTA1	333	482	420	1026	687	792
ENSG00000101412.12	1366.38	0.737247	0.237092	3.10954	0.00187377	0.00925343	E2F1	3383	1737	2091	1680	1012	1235
ENSG00000101413.11	1564.04	0.525478	0.155336	3.38285	0.000717378	0.00419537	RPRD1B	2389	2149	2136	1597	1480	1541
ENSG00000101417.11	284.29	-0.510409	0.191928	-2.65938	0.00782858	0.0291876	PXMP4	326	265	247	392	382	391
ENSG00000101447.13	1157.65	0.640675	0.218979	2.92573	0.00343647	0.0150459	FAM83D	1907	1569	1342	1074	1023	976
ENSG00000101460.12	384.626	-2.23549	0.317982	-7.03023	2.06188e-12	9.36631e-11	MAP1LC3A	223	187	160	1042	736	781
ENSG00000101470.9	372.482	-6.0877	1.26878	-4.79806	1.6021e-06	2.18596e-05	TNNC2	4	8	91	1890	1281	836
ENSG00000101473.16	732.711	-0.601995	0.200322	-3.00513	0.00265469	0.0122944	ACOT8	836	660	585	1033	926	1122
ENSG00000101542.9	403.632	2.56529	0.414394	6.19047	5.99852e-10	1.77786e-08	CDH20	1252	795	701	114	142	153
ENSG00000101624.10	439.843	0.836722	0.191731	4.36403	1.27685e-05	0.000133902	CEP76	587	688	589	344	377	390
ENSG00000101639.18	2522.11	0.925365	0.16682	5.54708	2.90482e-08	6.0959e-07	CEP192	2755	3681	3509	1772	1845	2050
ENSG00000101670.11	701.25	4.18991	0.283983	14.7541	2.89452e-49	3.87886e-46	LIPG	3675	1914	1319	95	87	110
ENSG00000101680.13	5707.32	1.04157	0.243089	4.28473	1.82962e-05	0.00018341	LAMA1	8462	9028	9284	4097	2317	5988
ENSG00000101752.11	4658.45	0.814463	0.212806	3.82726	0.00012958	0.000984232	MIB1	6852	5964	5278	2855	3746	3730
ENSG00000101773.17	1080.36	0.914929	0.220254	4.15397	3.26752e-05	0.000305441	RBBP8	1290	1946	1994	1064	932	1050
ENSG00000101825.7	5676.5	-1.949	0.390289	-4.99373	5.92255e-07	9.10015e-06	MXRA5	203	3204	3342	6310	7009	9838
ENSG00000101843.18	1002.77	0.53825	0.181881	2.95935	0.00308284	0.0138632	PSMD10	1473	1492	1300	995	938	1125
ENSG00000101868.10	1872.33	0.800087	0.180325	4.43691	9.1261e-06	9.98919e-05	POLA1	2605	2954	2919	1680	1567	1814
ENSG00000101938.14	378.48	0.843638	0.22941	3.67742	0.000235604	0.00164135	CHRDL1	1044	571	599	351	329	353
ENSG00000101940.17	2329.92	-0.85005	0.216462	-3.92702	8.60036e-05	0.000693984	WDR13	3139	1739	1774	3959	3321	3418
ENSG00000101955.14	384.262	-1.81699	0.20647	-8.80025	1.36513e-18	1.35509e-16	SRPX	74	129	129	480	460	407
ENSG00000101958.13	55.3319	1.87839	0.552755	3.39823	0.000678238	0.00400265	GLRA2	249	109	50	35	7	35
ENSG00000101974.14	1501.19	0.719203	0.206165	3.48848	0.000485773	0.00302476	ATP11C	1435	2083	1990	1094	1237	1361
ENSG00000101986.11	536.969	-0.526027	0.197991	-2.65682	0.00788816	0.0293656	ABCD1	545	409	474	746	603	669
ENSG00000102007.10	80.4721	-2.20601	0.489377	-4.50779	6.55052e-06	7.48668e-05	PLP2	5	36	38	155	149	82
ENSG00000102024.17	5742.04	-1.10535	0.216977	-5.09435	3.49939e-07	5.68908e-06	PLS3	1045	5294	4945	8115	10238	9738
ENSG00000102048.15	118.246	-2.13172	0.34411	-6.19488	5.83283e-10	1.73423e-08	ASB9	1	98	73	226	229	183
ENSG00000102053.12	252.334	0.761443	0.303488	2.50897	0.0121084	0.041303	ZC3H12B	275	291	325	128	189	212
ENSG00000102096.9	200.991	1.44628	0.307522	4.703	2.5637e-06	3.29435e-05	PIM2	316	422	271	136	93	151
ENSG00000102098.17	1080.81	1.05248	0.213683	4.92543	8.41733e-07	1.2347e-05	SCML2	904	1822	2063	682	913	981
ENSG00000102218.5	443.204	0.735688	0.270748	2.71724	0.0065829	0.0254224	RP2	551	756	534	337	405	423
ENSG00000102221.13	959.331	0.783771	0.209883	3.73432	0.000188226	0.00135559	JADE3	1687	1610	1186	786	916	903
ENSG00000102241.11	4898.62	0.495949	0.170562	2.90774	0.0036405	0.015759	HTATSF1	6345	8141	8976	6061	5122	5903
ENSG00000102243.12	84.3426	-1.44714	0.565443	-2.5593	0.0104884	0.0368211	VGLL1	0	131	50	116	115	76
ENSG00000102265.11	1043.66	-0.954341	0.229728	-4.15422	3.26392e-05	0.000305257	TIMP1	681	938	786	2028	1511	1619
ENSG00000102287.17	323.979	-1.4365	0.51017	-2.81574	0.00486652	0.0198739	GABRE	68	178	97	412	480	181
ENSG00000102302.7	1841.01	-0.562325	0.154862	-3.63113	0.000282183	0.00191052	FGD1	1832	1582	1789	2702	2716	2335
ENSG00000102316.16	18723.8	-1.25462	0.1651	-7.59918	2.98005e-14	1.76987e-12	MAGED2	13178	14111	14382	37414	32790	34808
ENSG00000102359.5	135.084	-2.91653	0.558048	-5.2263	1.72933e-07	3.02932e-06	SRPX2	2	31	58	236	302	129
ENSG00000102384.13	545.035	1.18171	0.219917	5.37345	7.72436e-08	1.45369e-06	CENPI	770	793	862	344	363	400
ENSG00000102385.12	477.059	-1.14224	0.2382	-4.79531	1.6242e-06	2.20969e-05	DRP2	619	304	304	733	992	700
ENSG00000102452.15	94.6753	-1.99292	0.565492	-3.52423	0.000424718	0.00269832	NALCN	31	36	36	126	92	108
ENSG00000102466.15	124.066	-2.02038	0.503985	-4.0088	6.10269e-05	0.000524233	FGF14	140	37	43	172	147	183
ENSG00000102554.13	406.559	-1.61111	0.323148	-4.98567	6.17487e-07	9.3879e-06	KLF5	9	342	163	528	524	369
ENSG00000102683.7	61.4844	-1.88237	0.490934	-3.83427	0.00012594	0.000961644	SGCG	16	26	29	96	93	103
ENSG00000102743.14	353.375	0.736433	0.214532	3.43274	0.000597522	0.00359183	SLC25A15	657	504	446	271	336	346
ENSG00000102753.9	1602.73	0.634518	0.173545	3.65622	0.000255962	0.0017558	KPNA3	2472	2279	2108	1407	1380	1649
ENSG00000102760.12	455.654	-2.3707	0.357981	-6.62242	3.53375e-11	1.31541e-09	RGCC	43	369	164	1009	758	1042
ENSG00000102780.16	1590.71	-0.662366	0.247164	-2.67986	0.00736519	0.0277857	DGKH	430	1034	1187	1192	2379	1477
ENSG00000102786.14	1597.25	0.596212	0.1776	3.35704	0.000787813	0.00452685	INTS6	1396	1916	1955	1360	1193	1229
ENSG00000102858.12	2247.81	-0.442356	0.179835	-2.45979	0.0139018	0.0461205	MGRN1	3290	1810	2434	2772	3409	3204
ENSG00000102879.15	649.181	-0.811819	0.272765	-2.97626	0.00291791	0.0132485	CORO1A	1003	430	485	976	762	1129
ENSG00000102886.14	229.645	-0.838377	0.335169	-2.50136	0.0123718	0.0419801	GDPD3	144	162	219	368	298	332
ENSG00000102893.15	2373.09	0.494704	0.138018	3.58434	0.000337934	0.00222455	PHKB	3217	3099	3466	2279	2206	2558
ENSG00000102897.9	488.153	0.734859	0.238644	3.0793	0.00207484	0.0100767	LYRM1	902	757	718	522	425	486
ENSG00000102901.12	2868.57	-0.574273	0.196268	-2.92596	0.00343391	0.0150382	CENPT	3167	2597	2456	4673	3673	4040
ENSG00000102924.11	180.601	3.95334	0.52407	7.54352	4.57445e-14	2.63255e-12	CBLN1	692	620	698	37	10	89
ENSG00000102974.14	3828.16	0.51739	0.1594	3.24587	0.00117094	0.00626404	CTCF	5493	6005	5944	4212	3930	4487
ENSG00000102984.14	927.307	-0.564334	0.213747	-2.6402	0.00828562	0.0305096	ZNF821	1395	811	877	1592	1233	1428
ENSG00000103018.16	2525.7	0.811192	0.154317	5.25666	1.46697e-07	2.60871e-06	CYB5B	4339	3912	4192	2472	2203	2624
ENSG00000103021.9	243.071	1.74125	0.245422	7.09494	1.29411e-12	6.11554e-11	CCDC113	569	401	455	140	149	134
ENSG00000103024.7	434.999	-1.16677	0.30779	-3.7908	0.000150161	0.00111792	NME3	785	272	277	895	662	635
ENSG00000103035.10	3039.67	0.567588	0.143263	3.96186	7.43687e-05	0.00061654	PSMD7	5157	4684	5020	3735	2846	3698
ENSG00000103066.12	388.161	-0.691958	0.23315	-2.96787	0.00299872	0.0135466	PLA2G15	413	325	335	608	479	572
ENSG00000103067.12	332.136	-0.693618	0.276972	-2.50429	0.0122697	0.0417468	ESRP2	20	343	407	443	338	347
ENSG00000103111.14	884.223	0.779005	0.184554	4.22102	2.43198e-05	0.000235777	MON1B	2032	1204	1509	905	665	812
ENSG00000103154.9	262.763	0.919028	0.269275	3.41298	0.000642575	0.0038271	NECAB2	845	313	296	193	102	261
ENSG00000103160.11	1738.92	0.681033	0.182863	3.72428	0.000195873	0.00140205	HSDL1	3216	2625	2105	1623	1372	1802
ENSG00000103187.7	4444.47	1.22409	0.25306	4.83715	1.31714e-06	1.84804e-05	COTL1	12583	8023	6762	3360	2452	4296
ENSG00000103194.15	2939.7	0.740471	0.175149	4.22765	2.36142e-05	0.000229547	USP10	4072	4779	4548	2463	2516	3060
ENSG00000103197.16	6573.71	-0.584459	0.201048	-2.90706	0.00364845	0.0157679	TSC2	6789	5902	5634	9448	9399	8243
ENSG00000103227.18	592.124	-0.821389	0.218047	-3.76702	0.000165207	0.00121876	LMF1	499	464	477	951	858	706
ENSG00000103241.6	765.132	-1.91954	0.494298	-3.88336	0.000103023	0.000809044	FOXF1	16	493	605	1821	959	890
ENSG00000103257.8	1425.56	0.535939	0.212242	2.52513	0.0115656	0.0397766	SLC7A5	2122	1726	1334	1094	877	1367
ENSG00000103260.8	900.541	1.76664	0.208824	8.45997	2.67443e-17	2.28068e-15	METRN	4037	1387	1129	417	289	555
ENSG00000103266.10	2368.98	-0.518726	0.20204	-2.56744	0.0102452	0.0361841	STUB1	3722	2127	2337	4270	3116	3421
ENSG00000103316.10	430.456	-2.05624	0.445399	-4.61663	3.90026e-06	4.75766e-05	CRYM	47	312	203	1028	448	868
ENSG00000103335.20	1265.95	-0.846661	0.232557	-3.64066	0.000271944	0.00184786	PIEZO1	211	1061	690	1420	1221	1237
ENSG00000103342.12	3098.43	0.55785	0.155221	3.59391	0.000325757	0.00216184	GSPT1	4591	4492	4263	2890	3061	3408
ENSG00000103363.14	3227.56	-0.592472	0.220129	-2.69148	0.00711363	0.0270214	ELOB	5098	3133	2918	6308	4221	5517
ENSG00000103429.10	2061.97	0.434095	0.177409	2.44685	0.014411	0.0474157	BFAR	3184	2969	2804	2280	2030	2415
ENSG00000103449.11	1165.82	3.78187	0.314798	12.0137	3.01196e-33	1.22842e-30	SALL1	5368	2995	2618	160	143	293
ENSG00000103460.16	720.888	1.49576	0.283845	5.26963	1.36699e-07	2.45418e-06	TOX3	2321	1430	861	455	481	400
ENSG00000103490.13	86.8779	-1.99872	0.383998	-5.20504	1.93955e-07	3.34755e-06	PYCARD	17	56	38	178	162	164
ENSG00000103495.13	9090.92	0.381468	0.142003	2.68634	0.00722388	0.0273737	MAZ	20164	11599	11834	10844	9437	10597
ENSG00000103496.14	529.631	-0.627749	0.21789	-2.88103	0.00396375	0.0168779	STX4	458	541	583	989	818	762
ENSG00000103546.18	105.175	-1.73088	0.464711	-3.72464	0.000195597	0.00140115	SLC6A2	21	36	35	170	207	85
ENSG00000103550.13	1746.14	0.772292	0.205251	3.76267	0.00016811	0.00123392	KNOP1	2850	2351	3105	1304	1742	1830
ENSG00000103591.12	1297.12	0.778222	0.190787	4.07902	4.52264e-05	0.000402702	AAGAB	2690	2078	1943	1323	1035	1384
ENSG00000103599.19	105.403	1.53744	0.384391	3.99967	6.34295e-05	0.000541895	IQCH	174	162	177	35	56	91
ENSG00000103742.11	1513.1	-1.01729	0.251834	-4.03951	5.35629e-05	0.00046761	IGDCC4	1177	817	978	1828	2209	1637
ENSG00000103769.9	3995.86	0.52783	0.185146	2.85088	0.00435978	0.0182616	RAB11A	6009	6016	4916	3959	3729	4306
ENSG00000103888.15	334.255	-1.02921	0.305059	-3.37381	0.000741346	0.00431134	CEMIP	72	202	238	293	259	467
ENSG00000104044.15	175.423	-1.26568	0.500291	-2.52988	0.0114101	0.0393922	OCA2	163	139	64	329	341	122
ENSG00000104067.16	3690.28	0.824128	0.204553	4.02892	5.60332e-05	0.000485113	TJP1	3953	5729	6212	2914	2869	3560
ENSG00000104112.8	339.274	1.24914	0.387115	3.22679	0.00125188	0.00662524	SCG3	1105	531	502	181	60	498
ENSG00000104129.9	919.25	-0.612688	0.212886	-2.87801	0.00400194	0.0170135	DNAJC17	842	773	823	1468	1204	1222
ENSG00000104131.12	1677	0.670485	0.156291	4.28998	1.78691e-05	0.000179482	EIF3J	1897	3043	2838	1780	1523	1855
ENSG00000104140.6	52.575	-2.44182	0.598705	-4.0785	4.53265e-05	0.000403402	RHOV	13	23	25	123	177	61
ENSG00000104147.8	416.522	1.07721	0.22131	4.86743	1.13061e-06	1.60328e-05	OIP5	929	700	566	356	285	321
ENSG00000104154.6	221.759	-1.1732	0.35756	-3.28112	0.00103395	0.00565432	SLC30A4	35	93	142	188	234	212
ENSG00000104177.17	2244.76	1.39805	0.259736	5.38258	7.3427e-08	1.3943e-06	MYEF2	4943	4248	3848	1271	1259	1841
ENSG00000104205.12	178.27	-0.875633	0.297655	-2.94177	0.00326338	0.0144875	SGK3	30	155	155	216	216	210
ENSG00000104213.12	326.752	-2.60552	0.343412	-7.58716	3.26996e-14	1.91712e-12	PDGFRL	121	122	124	861	932	450
ENSG00000104219.12	475.296	1.07859	0.334023	3.22911	0.00124178	0.00658293	ZDHHC2	497	549	664	212	220	356
ENSG00000104221.12	1519.7	-0.769796	0.169668	-4.53709	5.70368e-06	6.64638e-05	BRF2	789	1249	1410	2575	1977	2115
ENSG00000104267.9	334.83	1.55961	0.348031	4.48123	7.42141e-06	8.38248e-05	CA2	332	912	433	193	151	244
ENSG00000104290.10	2555.11	1.71021	0.297234	5.75377	8.7277e-09	2.07004e-07	FZD3	5191	4093	3120	1011	1132	1329
ENSG00000104313.17	1784.07	-0.765117	0.287699	-2.65944	0.00782717	0.0291876	EYA1	146	1702	1948	1608	1916	2698
ENSG00000104324.15	501.729	-1.14974	0.231801	-4.96002	7.04864e-07	1.05792e-05	CPQ	221	401	406	755	810	844
ENSG00000104332.11	9245.06	0.881899	0.272204	3.23984	0.00119597	0.00637252	SFRP1	19852	14081	17198	9180	7351	10079
ENSG00000104341.16	4380.91	1.00862	0.152722	6.60432	3.99349e-11	1.47775e-09	LAPTM4B	9027	8100	7140	4163	3449	4366
ENSG00000104361.9	217.173	-1.90806	0.339419	-5.62156	1.89238e-08	4.1427e-07	NIPAL2	40	108	106	409	391	260
ENSG00000104368.17	972.035	-1.50782	0.271798	-5.54756	2.89691e-08	6.0861e-07	PLAT	312	599	1010	1844	1620	2152
ENSG00000104381.12	1275.96	0.66069	0.24745	2.67	0.00758522	0.0284784	GDAP1	2403	1780	1928	1168	951	1571
ENSG00000104415.13	89.5114	-3.75194	0.60825	-6.16842	6.89753e-10	2.01879e-08	CCN4	0	5	25	136	97	105
ENSG00000104419.14	918.865	-1.15239	0.3438	-3.35193	0.000802504	0.00459718	NDRG1	312	689	424	923	1300	1350
ENSG00000104435.13	4702.03	0.96724	0.34094	2.83698	0.00455424	0.0188796	STMN2	20620	6847	6165	3226	646	8814
ENSG00000104447.11	3441	-1.38301	0.196414	-7.04131	1.90435e-12	8.73534e-11	TRPS1	794	1515	1242	3728	4831	2710
ENSG00000104472.9	671.045	0.49153	0.190992	2.57356	0.0100659	0.0356382	CHRAC1	828	876	1127	736	681	728
ENSG00000104490.17	1717.61	0.799926	0.167564	4.77386	1.80728e-06	2.42883e-05	NCALD	4563	2540	2833	1721	1378	1915
ENSG00000104518.10	791.817	-1.61579	0.227228	-7.11088	1.15309e-12	5.49064e-11	GSDMD	102	543	553	980	1554	1379
ENSG00000104549.11	3625.98	1.24329	0.19042	6.52919	6.61247e-11	2.34511e-09	SQLE	7667	6491	6052	2679	2752	3071
ENSG00000104626.14	622.502	0.92386	0.217428	4.24904	2.14684e-05	0.000211427	ERI1	736	942	1179	539	486	584
ENSG00000104635.13	930.543	0.955284	0.203006	4.70569	2.53013e-06	3.26015e-05	SLC39A14	1339	1308	1414	767	816	734
ENSG00000104643.9	902.823	0.64318	0.246737	2.60675	0.00914065	0.0330483	MTMR9	1196	962	1211	714	637	817
ENSG00000104660.17	1359.1	0.800565	0.188453	4.24809	2.15604e-05	0.00021211	LEPROTL1	2753	1878	2046	1180	1053	1393
ENSG00000104687.12	1361	0.468775	0.166614	2.81353	0.00490006	0.0199891	GSR	2078	1738	1726	1293	1416	1423
ENSG00000104695.12	2083.17	0.550224	0.14971	3.67526	0.000237609	0.00165164	PPP2CB	4247	3126	2797	2217	1844	2382
ENSG00000104722.13	10178.6	0.964794	0.354758	2.71959	0.00653638	0.0253	NEFM	42015	18698	20421	8652	1767	17301
ENSG00000104738.16	6900.64	1.00283	0.135058	7.42521	1.12601e-13	6.17694e-12	MCM4	12753	11189	10178	5754	5584	5947
ENSG00000104756.15	725.307	0.736433	0.213343	3.45187	0.000556712	0.00338886	KCTD9	832	1197	923	551	555	711
ENSG00000104765.15	3627.5	0.644024	0.237322	2.71372	0.00665328	0.0256519	BNIP3L	4604	5428	3690	2921	2972	3432
ENSG00000104823.8	1729.28	-0.718295	0.26348	-2.72619	0.006407	0.0248916	ECH1	2004	1782	1543	3228	2544	2762
ENSG00000104833.11	596.244	1.57042	0.355759	4.41428	1.01349e-05	0.000109313	TUBB4A	2954	817	773	291	124	649
ENSG00000104856.13	66.7228	-1.30679	0.396129	-3.29889	0.000970686	0.00537692	RELB	25	58	37	114	117	107
ENSG00000104863.11	150.86	-0.993533	0.319443	-3.1102	0.00186959	0.00923525	LIN7B	152	121	104	292	242	233
ENSG00000104870.12	1896.44	-1.30504	0.207964	-6.27532	3.48919e-10	1.07313e-08	FCGRT	822	1299	1313	3568	2796	2835
ENSG00000104899.6	193.003	-0.966938	0.34874	-2.77266	0.00555998	0.0221561	AMH	311	143	110	282	149	355
ENSG00000104901.6	114.956	-1.10917	0.373003	-2.97361	0.00294317	0.013347	DKKL1	68	94	112	254	222	177
ENSG00000104915.14	1319.9	-0.910841	0.236032	-3.85898	0.00011386	0.000882698	STX10	1318	1102	1141	2692	2158	2119
ENSG00000104936.17	3347.38	-0.745757	0.260603	-2.86166	0.00421429	0.0177513	DMPK	3378	2777	3187	5732	4691	4259
ENSG00000104964.14	5552.85	-0.964225	0.199955	-4.82221	1.41978e-06	1.97307e-05	TLE5	5990	4354	4656	10397	9454	8868
ENSG00000104967.6	992.434	2.97884	0.341501	8.72277	2.71468e-18	2.57223e-16	NOVA2	5309	1638	1633	204	152	347
ENSG00000104998.3	161.458	-1.27605	0.30887	-4.13136	3.60627e-05	0.000332142	IL27RA	71	92	147	286	269	248
ENSG00000105011.8	691.718	1.22353	0.229165	5.33909	9.34126e-08	1.71815e-06	ASF1B	1451	1144	1271	672	395	554
ENSG00000105048.16	602.999	-4.81072	0.785703	-6.12282	9.19362e-10	2.61336e-08	TNNT1	25	84	149	2852	1479	1619
ENSG00000105088.8	1741.58	-1.36864	0.281277	-4.86581	1.1399e-06	1.61402e-05	OLFM2	1391	1437	999	3382	3836	2861
ENSG00000105137.12	1071.46	-0.981786	0.189384	-5.18411	2.17054e-07	3.68853e-06	SYDE1	508	835	946	1807	1481	1623
ENSG00000105173.13	448.453	1.08457	0.291769	3.71722	0.000201431	0.00143146	CCNE1	1132	662	789	530	298	377
ENSG00000105176.17	1999.29	0.592998	0.17214	3.44486	0.000571362	0.00346232	URI1	2513	3209	3115	2161	2055	1992
ENSG00000105223.19	7245.04	-0.99379	0.215917	-4.60266	4.17132e-06	5.05218e-05	PLD3	6835	5588	5246	14076	10941	10711
ENSG00000105227.14	287.905	-0.723636	0.285164	-2.53761	0.0111612	0.0387552	PRX	147	237	250	378	377	394
ENSG00000105245.9	819.666	-0.947589	0.180264	-5.25668	1.46677e-07	2.60871e-06	NUMBL	1372	582	612	1339	1218	1255
ENSG00000105251.10	430.289	-1.82972	0.296381	-6.17356	6.6769e-10	1.96033e-08	SHD	532	222	210	964	708	901
ENSG00000105281.12	1565.23	1.14017	0.18686	6.10171	1.04937e-09	2.92964e-08	SLC1A5	3473	2496	2553	1234	1074	1373
ENSG00000105287.12	1370.42	-0.644575	0.219683	-2.93411	0.00334504	0.0147592	PRKD2	1198	1315	1322	2389	2067	1866
ENSG00000105290.11	2962.28	0.852688	0.227889	3.74168	0.000182797	0.0013236	APLP1	13343	4021	3361	3048	1313	3045
ENSG00000105325.13	2858.05	-0.397362	0.158312	-2.50999	0.0120734	0.041221	FZR1	4001	2581	2688	4019	3577	3895
ENSG00000105339.10	542.49	-0.904391	0.233958	-3.86562	0.000110807	0.000862595	DENND3	276	394	385	620	705	744
ENSG00000105355.8	1650.31	-0.667714	0.224887	-2.96911	0.00298663	0.0135017	PLIN3	1971	1575	1576	2788	2708	2655
ENSG00000105357.15	953.707	-0.989188	0.304878	-3.24454	0.00117641	0.00628646	MYH14	211	898	1067	1657	1001	1440
ENSG00000105397.13	3651.94	-1.11367	0.227352	-4.89844	9.66001e-07	1.39195e-05	TYK2	2530	2709	2731	6306	5736	5638
ENSG00000105401.7	5348.98	-0.539094	0.183135	-2.9437	0.00324315	0.0144323	CDC37	6364	5317	5291	9456	7219	7903
ENSG00000105404.10	1129.67	-0.78108	0.294308	-2.65395	0.00795552	0.0295844	RABAC1	1962	1029	816	2215	1563	1721
ENSG00000105409.16	1286.21	1.17635	0.350385	3.35732	0.000787019	0.00452367	ATP1A3	6949	1493	1198	662	120	1685
ENSG00000105464.3	111.795	-1.44447	0.404393	-3.57195	0.000354328	0.00232188	GRIN2D	181	53	61	167	174	155
ENSG00000105479.15	103.3	-1.53507	0.521715	-2.94235	0.00325728	0.0144753	CCDC114	34	51	60	205	187	92
ENSG00000105519.14	361.109	-0.951149	0.295528	-3.21847	0.00128875	0.00678273	CAPS	210	328	283	693	482	491
ENSG00000105520.10	405.591	-0.849716	0.28722	-2.95841	0.00309226	0.0138967	PLPPR2	788	317	337	757	574	532
ENSG00000105538.9	372.988	-1.19287	0.27668	-4.31136	1.62256e-05	0.000165349	RASIP1	148	249	291	577	468	659
ENSG00000105559.11	718.066	-0.73226	0.216328	-3.38494	0.000711926	0.00416998	PLEKHA4	206	820	931	959	867	1395
ENSG00000105605.7	419.405	0.808912	0.314038	2.57584	0.00999964	0.0354703	CACNG7	1518	635	398	395	214	367
ENSG00000105639.18	324.524	-1.41622	0.251211	-5.63756	1.72479e-08	3.79798e-07	JAK3	109	202	221	605	395	489
ENSG00000105642.15	601.188	-1.66277	0.346911	-4.79308	1.64241e-06	2.2264e-05	KCNN1	776	302	259	1044	1143	986
ENSG00000105662.15	1450.8	-0.563711	0.209185	-2.6948	0.00704311	0.0268351	CRTC1	1757	1211	1542	2404	2101	1757
ENSG00000105696.8	502.721	-2.08448	0.309654	-6.73162	1.67781e-11	6.68308e-10	TMEM59L	476	200	203	973	1120	989
ENSG00000105699.16	537.542	1.00006	0.288477	3.46669	0.000526908	0.0032305	LSR	746	874	877	459	339	367
ENSG00000105708.8	265.72	1.02887	0.364018	2.82641	0.00470726	0.0193372	ZNF14	179	372	306	152	128	166
ENSG00000105717.13	266.636	-0.857636	0.352725	-2.43146	0.0150382	0.0490239	PBX4	342	273	147	457	422	344
ENSG00000105726.16	2164.21	-0.563116	0.22424	-2.51122	0.0120314	0.0410925	ATP13A1	2150	1910	1966	3199	2782	2735
ENSG00000105808.17	684.881	-0.905712	0.277027	-3.2694	0.00107775	0.00585231	RASA4	950	462	579	987	1596	764
ENSG00000105810.9	4779.83	0.560559	0.140012	4.00366	6.23701e-05	0.000534548	CDK6	4067	5850	5629	3910	4374	3855
ENSG00000105835.11	946.878	1.13646	0.263842	4.30736	1.65218e-05	0.000168003	NAMPT	1023	1914	1113	580	721	759
ENSG00000105855.9	949.459	1.42037	0.297665	4.7717	1.8268e-06	2.44979e-05	ITGB8	1837	903	1092	373	399	423
ENSG00000105856.13	2256.08	-0.479198	0.19721	-2.42989	0.0151034	0.0491593	HBP1	1497	2411	1683	2560	3022	2970
ENSG00000105875.13	875.168	-0.464509	0.176495	-2.63185	0.00849213	0.0311113	WDR91	765	860	820	1210	1158	1159
ENSG00000105877.17	534.399	0.93109	0.265802	3.50295	0.000460143	0.00289301	DNAH11	684	909	654	379	391	478
ENSG00000105879.11	718.76	1.17324	0.213204	5.50291	3.73579e-08	7.6431e-07	CBLL1	786	1244	1017	485	506	527
ENSG00000105880.4	1460.27	-1.58996	0.400934	-3.96565	7.31971e-05	0.000607633	DLX5	5	1354	1659	2010	2706	1701
ENSG00000105887.10	3190.37	0.484143	0.190333	2.54366	0.0109699	0.0382596	MTPN	4132	4481	4028	2786	3081	3502
ENSG00000105926.15	890.351	0.642043	0.238475	2.69229	0.00709626	0.0269773	MPP6	489	982	1199	594	777	573
ENSG00000105939.12	290.792	1.60024	0.4303	3.7189	0.000200093	0.00142465	ZC3HAV1	366	410	569	149	131	166
ENSG00000105948.13	540.712	0.666479	0.241296	2.76208	0.00574339	0.0227468	TTC26	662	701	889	437	498	555
ENSG00000105968.18	5549.49	0.401399	0.158791	2.52785	0.0114763	0.0395567	H2AZ2	9083	7565	8304	6588	5589	6388
ENSG00000105971.14	166.025	-1.67379	0.497594	-3.36377	0.000768847	0.00443826	CAV2	5	125	31	147	192	166
ENSG00000105974.11	387.261	-1.87192	0.405275	-4.61888	3.85811e-06	4.71544e-05	CAV1	17	219	111	335	466	549
ENSG00000105976.14	653.316	-0.544302	0.217953	-2.49734	0.0125129	0.0423668	MET	377	612	541	704	852	799
ENSG00000105989.8	97.4142	-6.20637	0.746286	-8.31635	9.07151e-17	7.24216e-15	WNT2	0	10	1	302	245	129
ENSG00000105991.7	106.116	1.67695	0.58339	2.87449	0.00404677	0.0171669	HOXA1	113	246	353	110	28	88
ENSG00000105993.14	2688.15	0.45807	0.126585	3.61868	0.000296104	0.00198897	DNAJB6	3938	3881	4038	2820	2558	3108
ENSG00000106003.12	962.972	1.83185	0.200738	9.1256	7.13387e-20	8.21095e-18	LFNG	4688	1313	1047	405	428	436
ENSG00000106009.15	2758.6	-0.730849	0.195258	-3.743	0.000181837	0.0013192	BRAT1	3253	2091	2071	4193	3637	3548
ENSG00000106028.10	2354.8	0.559557	0.154242	3.62779	0.000285855	0.00193119	SSBP1	2904	3433	4274	2552	2297	2675
ENSG00000106038.12	43.5441	5.46414	0.892498	6.12229	9.2238e-10	2.61797e-08	EVX1	351	69	51	2	1	4
ENSG00000106052.13	2643.7	0.411248	0.164643	2.49781	0.0124962	0.0423322	TAX1BP1	3029	4459	3686	2902	2846	3199
ENSG00000106066.14	419.696	0.572059	0.210508	2.71752	0.00657728	0.0254164	CPVL	314	736	701	431	342	500
ENSG00000106070.17	2342.89	0.795461	0.173218	4.59226	4.3848e-06	5.29364e-05	GRB10	5060	3111	2783	1720	1674	2033
ENSG00000106078.17	124.638	-1.26027	0.482293	-2.61307	0.00897323	0.0325622	COBL	92	60	101	166	243	149
ENSG00000106086.18	2659.07	0.651258	0.189182	3.4425	0.000576363	0.00348699	PLEKHA8	2598	3445	3903	1942	2425	2422
ENSG00000106089.11	442.486	-0.653919	0.235769	-2.77356	0.00554473	0.0221094	STX1A	565	369	340	664	440	747
ENSG00000106123.11	1050.64	-1.23669	0.227796	-5.42896	5.66839e-08	1.10545e-06	EPHB6	893	718	733	2014	1775	1498
ENSG00000106211.8	3281.71	-1.09653	0.277492	-3.95159	7.76336e-05	0.000638809	HSPB1	1896	2441	4061	6598	4155	6639
ENSG00000106236.3	357.102	2.49882	0.396796	6.29749	3.02502e-10	9.49909e-09	NPTX2	2173	438	611	147	41	176
ENSG00000106333.12	5631.03	-1.16727	0.23389	-4.99066	6.01742e-07	9.20072e-06	PCOLCE	241	5356	6712	9798	6769	7836
ENSG00000106336.12	146.094	-2.00823	0.38977	-5.15234	2.57262e-07	4.29404e-06	FBXO24	20	60	93	294	246	203
ENSG00000106397.11	1645.03	-0.582287	0.195633	-2.97642	0.00291635	0.0132446	PLOD3	901	1465	1686	2415	1815	2298
ENSG00000106399.11	869.218	0.959727	0.241821	3.96875	7.22502e-05	0.000601903	RPA3	1241	1474	1638	826	725	832
ENSG00000106404.13	386.648	-1.08914	0.276566	-3.93809	8.21323e-05	0.000669368	CLDN15	171	306	322	691	576	565
ENSG00000106477.18	1113.2	0.524604	0.19416	2.70192	0.00689403	0.0263796	CEP41	1641	1483	1558	982	1004	1232
ENSG00000106479.10	916.167	-0.845687	0.185045	-4.57017	4.87337e-06	5.794e-05	ZNF862	736	616	809	1336	1337	1255
ENSG00000106511.5	572.594	-2.86088	0.392189	-7.29466	2.9942e-13	1.51822e-11	MEOX2	3	353	361	1460	760	1118
ENSG00000106524.8	903.895	-0.581718	0.205685	-2.82821	0.00468098	0.0192561	ANKMY2	1008	689	896	1183	1204	1383
ENSG00000106538.9	763.618	0.707576	0.276085	2.5629	0.0103803	0.0365579	RARRES2	1152	925	929	682	518	560
ENSG00000106546.12	853.906	-1.8187	0.475169	-3.82747	0.000129469	0.000983784	AHR	19	296	231	458	846	519
ENSG00000106565.17	70.7239	2.96451	0.616816	4.80615	1.53864e-06	2.11166e-05	TMEM176B	457	141	118	37	21	6
ENSG00000106605.10	350.012	-1.07321	0.268994	-3.9897	6.61571e-05	0.000560096	BLVRA	446	358	230	754	576	716
ENSG00000106608.16	850.332	-1.02916	0.213088	-4.82974	1.36708e-06	1.90832e-05	URGCP	680	496	648	1214	1095	1327
ENSG00000106617.13	243.297	0.975449	0.326064	2.99159	0.00277528	0.0127055	PRKAG2	369	388	466	180	157	269
ENSG00000106624.9	2545.81	-0.903049	0.180208	-5.01115	5.41065e-07	8.36154e-06	AEBP1	1454	2138	2245	4319	3572	3486
ENSG00000106631.8	74.9322	6.76523	1.0941	6.18335	6.27552e-10	1.85409e-08	MYL7	7	11	1152	4	6	2
ENSG00000106665.15	3096.15	-0.627708	0.195326	-3.21364	0.00131065	0.00687805	CLIP2	4274	2602	2367	4373	4115	4616
ENSG00000106701.11	680.957	1.01263	0.275323	3.67799	0.000235077	0.0016389	FSD1L	771	1027	934	401	460	536
ENSG00000106723.16	5929.13	-0.56209	0.134123	-4.19087	2.7789e-05	0.000264303	SPIN1	3394	6098	5486	8078	8336	7943
ENSG00000106733.20	206.437	-0.989229	0.368581	-2.68388	0.00727727	0.0275133	NMRK1	79	121	262	453	260	276
ENSG00000106771.12	2165.64	0.777994	0.213522	3.64363	0.000268821	0.00183195	TMEM245	2466	2706	2993	1440	1599	1761
ENSG00000106799.12	3625	0.879395	0.175304	5.01641	5.26456e-07	8.16267e-06	TGFBR1	6311	4680	4468	2734	2532	2843
ENSG00000106803.9	1403.31	-0.533504	0.218931	-2.43686	0.0148153	0.0484741	SEC61B	1763	1525	1434	2644	1995	2167
ENSG00000106809.10	3340.16	-10.1434	1.01581	-9.98546	1.76479e-23	2.95618e-21	OGN	1	8	2	3387	1486	2488
ENSG00000106819.11	1060.35	-9.72945	1.69991	-5.72352	1.04339e-08	2.41668e-07	ASPN	0	0	0	196	276	47
ENSG00000106823.12	102.483	-2.11732	0.563748	-3.75579	0.000172796	0.00126239	ECM2	0	23	19	44	56	54
ENSG00000106852.15	946.604	-3.7581	0.384396	-9.77662	1.41869e-22	2.11238e-20	LHX6	6	273	297	2011	3515	1727
ENSG00000106948.16	1057.75	-0.634916	0.199026	-3.19012	0.00142216	0.00735421	AKNA	783	798	1015	1527	1406	1240
ENSG00000106976.20	5543.3	-0.890345	0.284895	-3.12517	0.00177701	0.00884546	DNM1	2592	4469	4187	7505	9380	6582
ENSG00000106991.13	1073.32	-1.49703	0.224603	-6.66524	2.64234e-11	1.0231e-09	ENG	50	1048	699	1407	1415	1712
ENSG00000107099.15	322.645	-1.32886	0.337629	-3.93587	8.28951e-05	0.000674705	DOCK8	51	262	188	465	736	314
ENSG00000107105.14	736.746	1.56836	0.335222	4.67859	2.88851e-06	3.6591e-05	ELAVL2	2499	1157	915	303	152	815
ENSG00000107140.15	893.777	-0.643255	0.17529	-3.66966	0.000242871	0.00168453	TESK1	1070	903	847	1632	1185	1346
ENSG00000107249.21	337.96	-1.05657	0.413024	-2.55812	0.010524	0.0369341	GLIS3	84	201	92	271	317	207
ENSG00000107262.17	1329.82	0.600309	0.193	3.11041	0.00186827	0.00923356	BAG1	2383	2004	2136	1599	1261	1440
ENSG00000107263.18	2660.74	-0.395274	0.144261	-2.74	0.00614399	0.0240441	RAPGEF1	3057	2470	2778	3397	3478	3682
ENSG00000107281.9	1003.55	-0.86746	0.274956	-3.15491	0.00160549	0.00813632	NPDC1	1785	811	625	1437	1245	1640
ENSG00000107282.7	402.724	-1.44652	0.262124	-5.51848	3.41947e-08	7.09654e-07	APBA1	433	130	164	475	472	510
ENSG00000107295.9	78.9613	1.51146	0.450177	3.35748	0.000786553	0.00452238	SH3GL2	191	118	190	47	36	83
ENSG00000107341.4	4429.1	0.502429	0.157023	3.19972	0.00137561	0.0071569	UBE2R2	7450	6695	6296	4978	4473	4925
ENSG00000107362.13	729.407	0.927093	0.217559	4.26135	2.03198e-05	0.000201172	ABHD17B	1151	1090	1009	507	557	681
ENSG00000107443.15	1638.54	1.70857	0.233083	7.33033	2.29584e-13	1.18657e-11	CCNJ	3739	3247	2803	942	806	1163
ENSG00000107551.20	884.415	-0.685356	0.24224	-2.82924	0.00466586	0.0192134	RASSF4	1058	827	903	1524	1305	1489
ENSG00000107562.16	5052.97	-2.34239	0.296235	-7.90719	2.63261e-15	1.76394e-13	CXCL12	82	2575	4229	10698	6326	8927
ENSG00000107581.12	9663.22	0.409281	0.161919	2.52768	0.0114819	0.0395686	EIF3A	10134	15712	16598	10290	12208	11651
ENSG00000107614.21	586.083	0.925553	0.278683	3.32116	0.000896429	0.00504285	TRDMT1	831	695	816	383	425	377
ENSG00000107643.15	2073.63	0.523307	0.181275	2.88681	0.0038917	0.0166467	MAPK8	3537	2949	2373	1981	1871	2088
ENSG00000107651.12	1472.42	0.634	0.205761	3.08124	0.00206138	0.0100243	SEC23IP	1864	2050	2226	1367	1341	1438
ENSG00000107669.17	1034.81	0.609676	0.183425	3.32384	0.00088786	0.00500515	ATE1	1351	1448	1238	871	842	974
ENSG00000107719.8	1086.6	-0.866671	0.189622	-4.57052	4.86505e-06	5.79144e-05	PALD1	861	777	846	1581	1501	1579
ENSG00000107736.19	676.405	-0.693687	0.257504	-2.69389	0.00706238	0.0268792	CDH23	1145	340	258	760	570	472
ENSG00000107738.19	131.828	-0.992666	0.390584	-2.54149	0.0110382	0.0384572	VSIR	47	60	90	143	157	169
ENSG00000107815.7	608.414	0.625182	0.256659	2.43584	0.0148571	0.0485938	TWNK	1136	842	1006	646	582	627
ENSG00000107816.17	4247.86	-0.576812	0.167173	-3.45038	0.000559792	0.0034043	LZTS2	4638	3522	3649	6148	6168	5752
ENSG00000107819.13	428.193	-1.3437	0.362475	-3.70702	0.000209712	0.00148356	SFXN3	166	283	143	641	618	580
ENSG00000107821.14	338.73	-1.60836	0.313979	-5.12251	3.01503e-07	4.97493e-06	KAZALD1	15	190	268	606	430	472
ENSG00000107829.13	951.48	-0.523011	0.196168	-2.66614	0.00767269	0.0287492	FBXW4	815	972	891	1530	1299	1214
ENSG00000107831.12	224.751	-1.25864	0.496007	-2.53755	0.0111632	0.0387552	FGF8	12	178	152	228	353	218
ENSG00000107833.10	964.651	-0.744421	0.203535	-3.65747	0.000254719	0.00174855	NPM3	630	1003	1023	1612	1519	1656
ENSG00000107859.9	96.5154	-5.36758	0.612164	-8.7682	1.8154e-18	1.7647e-16	PITX3	2	10	18	390	369	307
ENSG00000107937.18	2152	0.538507	0.164338	3.27683	0.0010498	0.00572041	GTPBP4	2795	3447	3653	2394	2249	2624
ENSG00000107949.16	2347.15	0.359313	0.14711	2.44249	0.0145864	0.0478838	BCCIP	2781	3570	3862	3009	2519	2889
ENSG00000107954.10	244.782	-1.18013	0.240768	-4.90152	9.50974e-07	1.37664e-05	NEURL1	214	142	179	416	437	333
ENSG00000107957.16	5569.96	-1.12281	0.17878	-6.2804	3.37695e-10	1.04374e-08	SH3PXD2A	1535	3355	4495	7423	8873	6847
ENSG00000107968.9	105.377	1.43247	0.428718	3.34128	0.00083392	0.0047496	MAP3K8	59	181	130	51	46	54
ENSG00000108001.13	4604.44	-0.605861	0.228983	-2.64588	0.00814787	0.0301266	EBF3	2843	3646	4148	6160	6092	6194
ENSG00000108039.17	2629.56	-0.453913	0.14647	-3.09902	0.00194161	0.00953573	XPNPEP1	2145	2642	2465	3509	3448	3749
ENSG00000108055.9	4690.22	0.734576	0.26323	2.79063	0.0052606	0.021179	SMC3	4749	8320	8857	4255	4445	5256
ENSG00000108061.11	854.647	0.989977	0.249053	3.97496	7.03897e-05	0.000589282	SHOC2	1071	1314	1076	488	541	758
ENSG00000108064.10	1036.55	1.40413	0.234843	5.97902	2.24477e-09	5.92324e-08	TFAM	1411	2021	1665	628	635	760
ENSG00000108179.13	1292.9	0.740334	0.230764	3.20819	0.00133573	0.00698431	PPIF	2319	1808	2223	1452	1037	1416
ENSG00000108255.7	149.753	4.60578	0.780456	5.9014	3.60438e-09	9.13808e-08	CRYBA1	131	48	34	1	0	5
ENSG00000108256.8	2997.78	0.827074	0.299287	2.76348	0.00571881	0.0226632	NUFIP2	2053	3714	3918	1708	2133	2160
ENSG00000108375.12	352.343	-0.903327	0.283962	-3.18115	0.00146689	0.00755018	RNF43	36	486	323	558	505	455
ENSG00000108379.9	472.489	0.915036	0.341927	2.67611	0.00744819	0.0280593	WNT3	1809	757	379	373	477	303
ENSG00000108384.14	683.25	0.619225	0.18777	3.29779	0.000974486	0.00539143	RAD51C	983	993	1057	733	570	699
ENSG00000108387.14	200.863	-2.13382	0.360523	-5.91869	3.24513e-09	8.33998e-08	SEPTIN4	114	99	99	446	467	359
ENSG00000108395.13	1248.82	1.06684	0.176356	6.04933	1.45452e-09	3.97209e-08	TRIM37	2484	1910	2004	1006	810	1128
ENSG00000108406.9	2697.61	0.744889	0.154254	4.82897	1.37243e-06	1.91437e-05	DHX40	4036	4146	3744	2253	2595	2597
ENSG00000108423.14	450.92	0.687125	0.23635	2.90723	0.00364641	0.0157661	TUBD1	489	650	795	455	373	439
ENSG00000108424.9	13086.5	0.868135	0.162293	5.34919	8.83495e-08	1.63142e-06	KPNB1	23449	21814	22737	11524	12005	14176
ENSG00000108439.9	224.91	0.816455	0.248836	3.28109	0.00103406	0.00565432	PNPO	402	292	395	181	175	229
ENSG00000108479.11	423.942	-1.61926	0.339563	-4.76867	1.85448e-06	2.48336e-05	GALK1	490	282	211	1075	718	768
ENSG00000108506.11	953.892	0.693158	0.266989	2.5962	0.00942617	0.0338727	INTS2	1037	1194	1226	583	772	884
ENSG00000108509.20	666.676	-0.791088	0.215693	-3.66765	0.00024479	0.0016958	CAMTA2	556	534	512	900	849	919
ENSG00000108515.17	2412.03	-0.589733	0.217593	-2.71025	0.00672321	0.0258737	ENO3	2251	2622	2716	4492	3602	3531
ENSG00000108561.8	2619.6	0.507688	0.183632	2.76471	0.00569732	0.0226025	C1QBP	4633	3840	3954	3098	2787	3231
ENSG00000108576.9	94.9392	-1.22738	0.453552	-2.70615	0.0068069	0.0261475	SLC6A4	4	52	52	122	109	46
ENSG00000108582.11	2739.27	1.03471	0.15634	6.61833	3.63279e-11	1.3496e-09	CPD	4363	4111	3645	1784	1938	2131
ENSG00000108588.13	1567.1	0.893566	0.204841	4.36225	1.28734e-05	0.000134551	CCDC47	2288	2432	2794	1399	1330	1439
ENSG00000108622.10	208.32	-1.44177	0.262139	-5.50002	3.79753e-08	7.75127e-07	ICAM2	32	189	139	358	287	380
ENSG00000108666.9	988.37	0.640264	0.155994	4.10441	4.05353e-05	0.000367205	C17orf75	1545	1384	1426	970	883	971
ENSG00000108671.9	2500.46	0.470798	0.176973	2.66028	0.00780761	0.0291442	PSMD11	4248	3258	3640	2512	2301	2859
ENSG00000108691.9	164.651	-3.64441	1.07864	-3.37871	0.00072827	0.00424583	CCL2	14	48	42	351	640	334
ENSG00000108773.10	2353.25	-0.718187	0.260675	-2.75511	0.00586731	0.0231691	KAT2A	2048	2299	2046	3523	3696	3050
ENSG00000108819.10	2086.98	-0.688586	0.181473	-3.79443	0.000147982	0.00110345	PPP1R9B	2184	1945	1941	3317	3101	3313
ENSG00000108821.13	54771.9	-3.23999	0.553883	-5.84959	4.92788e-09	1.21647e-07	COL1A1	122	9807	9927	55721	51905	37126
ENSG00000108823.15	173.503	-4.19647	0.576231	-7.28262	3.27405e-13	1.64677e-11	SGCA	3	16	69	539	485	347
ENSG00000108828.15	4408.71	0.699394	0.26362	2.65303	0.00797717	0.0296473	VAT1	15310	6248	4771	4124	3645	4782
ENSG00000108830.9	1732.76	2.81944	0.252888	11.149	7.24359e-29	2.05905e-26	RND2	11491	2957	2354	468	394	564
ENSG00000108840.15	2967.43	-0.464666	0.172341	-2.6962	0.00701365	0.0267591	HDAC5	3558	2623	2519	3834	3888	4073
ENSG00000108861.8	1183.07	0.849113	0.201949	4.20459	2.61554e-05	0.000250998	DUSP3	2097	1727	1716	953	922	1238
ENSG00000108924.13	108.388	-1.24663	0.481298	-2.59014	0.00959362	0.0343223	HLF	22	44	24	90	106	45
ENSG00000108947.4	2970.72	0.835262	0.202193	4.13101	3.61178e-05	0.000332175	EFNB3	8946	4525	4431	3173	3129	2732
ENSG00000108950.11	196.464	-1.49499	0.32965	-4.53509	5.75797e-06	6.70133e-05	FAM20A	62	46	44	145	160	113
ENSG00000108960.7	1249.21	1.10722	0.180426	6.1367	8.42536e-10	2.41695e-08	MMD	2152	1972	2026	904	968	1079
ENSG00000108963.17	1392.85	-0.657886	0.191749	-3.43097	0.000601416	0.00361177	DPH1	1462	1205	1143	1959	2043	1876
ENSG00000109062.10	721.261	0.870879	0.209919	4.14864	3.34453e-05	0.000311863	SLC9A3R1	1127	1128	1151	716	452	676
ENSG00000109063.14	8012.8	-6.1874	1.12712	-5.48957	4.0291e-08	8.14546e-07	MYH3	93	159	842	22845	21346	12630
ENSG00000109065.11	1476.19	-0.648125	0.224451	-2.8876	0.00388193	0.0166102	NAT9	1677	1383	1314	2612	2093	2021
ENSG00000109072.13	59.3945	2.63999	0.463942	5.69036	1.26775e-08	2.8757e-07	VTN	165	121	183	27	19	23
ENSG00000109084.13	2276.15	1.0316	0.183889	5.60989	2.02458e-08	4.3962e-07	TMEM97	4087	3620	4027	2233	1676	2060
ENSG00000109099.13	1259.7	-3.02947	0.339204	-8.93111	4.21762e-19	4.49584e-17	PMP22	115	366	440	3395	1854	2458
ENSG00000109103.11	2228.13	-0.646828	0.236278	-2.73757	0.00618941	0.0241966	UNC119	2250	2131	1719	3603	3349	2978
ENSG00000109113.18	3765.78	-0.998339	0.201995	-4.9424	7.71665e-07	1.14264e-05	RAB34	1727	3237	3739	7915	5802	6127
ENSG00000109133.12	1017.06	0.820302	0.23217	3.53319	0.000410573	0.00262362	TMEM33	1267	1180	1273	700	620	819
ENSG00000109184.14	1148.9	0.557751	0.218855	2.5485	0.0108188	0.0378326	DCUN1D4	1145	1681	1510	1002	951	1127
ENSG00000109193.10	634.958	-8.83934	1.18173	-7.48002	7.43097e-14	4.12463e-12	SULT1E1	0	2	4	724	364	526
ENSG00000109255.11	253.972	1.71217	0.412137	4.15439	3.26161e-05	0.000305192	NMU	649	264	321	96	51	159
ENSG00000109332.19	5056.96	0.430762	0.140289	3.07054	0.00213675	0.0103026	UBE2D3	5434	6698	5921	4583	4413	4933
ENSG00000109339.18	1063.7	1.37732	0.184727	7.45597	8.92078e-14	4.92243e-12	MAPK10	3469	1735	1364	711	453	826
ENSG00000109436.7	1595.12	-0.572628	0.225314	-2.54146	0.0110389	0.0384572	TBC1D9	1272	1169	1238	1634	1976	2073
ENSG00000109466.13	369.361	0.956344	0.204054	4.68673	2.77608e-06	3.52382e-05	KLHL2	702	619	537	331	283	315
ENSG00000109501.13	1252.66	-0.651281	0.214302	-3.03908	0.00237298	0.0112083	WFS1	1950	1038	1039	1931	1708	1918
ENSG00000109519.12	604.644	0.68956	0.209981	3.28391	0.00102379	0.00561125	GRPEL1	894	882	772	548	518	594
ENSG00000109586.11	1163.26	0.906934	0.24275	3.73608	0.000186914	0.00134717	GALNT7	1160	1652	1998	808	956	962
ENSG00000109606.12	7854.27	0.521889	0.175488	2.97393	0.00294014	0.0133398	DHX15	9212	11551	9717	7351	7518	7890
ENSG00000109654.14	3095.55	0.948824	0.237326	3.99799	6.38839e-05	0.00054528	TRIM2	6062	3994	3201	1755	1978	2453
ENSG00000109674.3	339.089	0.763551	0.211093	3.61713	0.000297884	0.00200015	NEIL3	397	556	420	279	317	291
ENSG00000109685.17	13271.7	0.868505	0.15547	5.58633	2.31917e-08	4.97825e-07	NSD2	26122	19531	19995	10628	11276	11999
ENSG00000109705.7	324.275	-1.81724	0.48555	-3.74265	0.000182093	0.00132003	NKX3-2	4	198	439	789	465	428
ENSG00000109758.8	162.137	-1.71917	0.407297	-4.22092	2.43305e-05	0.000235777	HGFAC	107	111	76	366	315	206
ENSG00000109762.15	579.873	1.01896	0.234062	4.35337	1.3406e-05	0.000139109	SNX25	832	943	857	413	435	472
ENSG00000109787.12	1779.72	0.688067	0.188014	3.65965	0.000252559	0.00173616	KLF3	1528	2700	2611	1351	1501	1774
ENSG00000109794.13	133.496	-1.18075	0.356419	-3.31282	0.000923599	0.00517398	FAM149A	128	64	128	256	179	241
ENSG00000109805.9	2996.54	0.777776	0.204032	3.81203	0.000137831	0.00103683	NCAPG	2990	5071	4489	2673	2420	2886
ENSG00000109832.13	238.2	-0.660506	0.208865	-3.16236	0.00156498	0.00796502	DDX25	220	249	232	401	374	378
ENSG00000109846.7	436.5	-1.9867	0.430518	-4.61468	3.93697e-06	4.78927e-05	CRYAB	117	241	259	826	700	779
ENSG00000109851.6	220.169	4.88899	0.39388	12.4124	2.23869e-35	1.13514e-32	DBX1	1468	353	295	15	6	16
ENSG00000109906.13	640.537	4.61476	0.451594	10.2188	1.63343e-24	3.12701e-22	ZBTB16	3030	993	1095	37	41	80
ENSG00000109919.9	2039.48	0.536752	0.192366	2.79026	0.0052666	0.0211895	MTCH2	3753	2912	2724	2076	1877	2483
ENSG00000109929.9	933.098	1.0424	0.196922	5.29346	1.20022e-07	2.17348e-06	SC5D	1113	1630	1381	668	781	749
ENSG00000109944.10	135.349	-0.87431	0.278566	-3.13861	0.0016975	0.00851062	JHY	56	116	89	155	173	189
ENSG00000109956.12	651.374	1.37705	0.280672	4.90627	9.28238e-07	1.34789e-05	B3GAT1	3002	782	822	259	234	523
ENSG00000110002.15	548.172	-0.918533	0.216704	-4.23866	2.2486e-05	0.000219604	VWA5A	381	485	437	837	873	974
ENSG00000110013.12	576.65	0.691139	0.248183	2.78479	0.0053562	0.0214717	SIAE	764	846	1082	626	484	620
ENSG00000110031.12	186.23	-0.66706	0.259198	-2.57356	0.0100659	0.0356382	LPXN	130	173	132	259	223	234
ENSG00000110042.7	3813.76	1.94999	0.163321	11.9397	7.35149e-33	2.87336e-30	DTX4	18247	6931	5775	1715	1861	2229
ENSG00000110076.18	687.613	-1.40659	0.258825	-5.43454	5.49392e-08	1.07366e-06	NRXN2	1441	366	348	1139	1200	1066
ENSG00000110080.18	705.905	-1.20233	0.251166	-4.78699	1.69301e-06	2.28837e-05	ST3GAL4	600	560	479	1354	1408	1108
ENSG00000110090.12	709.594	-2.72093	0.348986	-7.79667	6.35627e-15	4.08391e-13	CPT1A	107	205	241	1270	1184	1451
ENSG00000110108.9	1372	-0.681587	0.241032	-2.82778	0.00468718	0.0192758	TMEM109	862	1235	1479	2468	1756	1988
ENSG00000110171.18	947.744	-0.78739	0.24979	-3.15221	0.0016204	0.00819929	TRIM3	1030	726	896	1581	1377	1375
ENSG00000110172.11	1585.52	0.864371	0.301441	2.86747	0.0041377	0.0174758	CHORDC1	1359	2642	2381	1026	1225	1312
ENSG00000110200.8	828.003	0.740966	0.193263	3.83397	0.000126092	0.000962388	ANAPC15	1605	1202	1492	1042	766	883
ENSG00000110315.6	890.503	0.839215	0.27611	3.03943	0.0023703	0.0111985	RNF141	1088	1431	1316	658	646	849
ENSG00000110321.15	32620.4	0.475492	0.155318	3.06141	0.00220296	0.0105703	EIF4G2	48736	43556	52692	34641	33494	38158
ENSG00000110328.5	326.309	-0.818259	0.290594	-2.81582	0.00486535	0.0198739	GALNT18	210	222	219	412	433	380
ENSG00000110395.6	2882.48	0.842611	0.206192	4.08654	4.37859e-05	0.000392483	CBL	4978	3658	3511	1814	2417	2397
ENSG00000110436.11	413.189	1.88516	0.418744	4.50194	6.73372e-06	7.67505e-05	SLC1A2	1457	659	470	122	89	209
ENSG00000110446.10	315.904	-1.28043	0.325922	-3.92865	8.54254e-05	0.000689913	SLC15A3	195	193	377	596	445	838
ENSG00000110455.13	690.584	-1.73863	0.416576	-4.17362	2.998e-05	0.000283067	ACCS	175	410	408	1460	1462	614
ENSG00000110651.11	5404.1	-1.04684	0.232633	-4.49997	6.79616e-06	7.74152e-05	CD81	4868	4142	4428	10929	8637	8100
ENSG00000110660.14	237.621	1.01549	0.260793	3.89384	9.86714e-05	0.000778786	SLC35F2	210	433	354	161	178	226
ENSG00000110675.12	66.5279	-1.95237	0.49852	-3.91633	8.99058e-05	0.000721747	ELMOD1	53	33	19	101	109	142
ENSG00000110697.12	1110.33	1.00665	0.184477	5.45677	4.84861e-08	9.60558e-07	PITPNM1	3183	1413	1318	752	675	876
ENSG00000110711.9	1236.67	-0.73038	0.249346	-2.92918	0.00339858	0.0149237	AIP	1597	1254	981	2282	1999	1986
ENSG00000110713.15	4379.01	0.625114	0.172537	3.62307	0.000291123	0.00196254	NUP98	5976	5791	6272	4033	3880	4248
ENSG00000110719.9	624.188	-1.57843	0.316173	-4.9923	5.9663e-07	9.14491e-06	TCIRG1	202	362	324	1110	1030	797
ENSG00000110786.17	579.124	-1.16653	0.249648	-4.67271	2.97249e-06	3.75534e-05	PTPN5	731	396	432	936	1392	941
ENSG00000110799.13	550.824	-2.14587	0.452802	-4.73909	2.14685e-06	2.83641e-05	VWF	8	321	220	438	540	803
ENSG00000110811.19	2213.61	-0.712757	0.250722	-2.84282	0.0044716	0.0186233	P3H3	1888	2034	2122	4223	2994	2950
ENSG00000110844.13	2071.44	-0.69944	0.182458	-3.83344	0.000126364	0.000963706	PRPF40B	1549	1681	2023	3184	2991	2826
ENSG00000110851.11	1421.32	0.664529	0.219169	3.03204	0.00242904	0.0114242	PRDM4	1883	1818	2443	1483	1073	1446
ENSG00000110880.10	3578.34	0.667422	0.201486	3.31249	0.00092468	0.00517694	CORO1C	5693	5541	5053	2872	3148	4383
ENSG00000110900.14	1943.73	-0.617078	0.224793	-2.74509	0.00604944	0.0237385	TSPAN11	3182	1345	1609	2435	3685	2261
ENSG00000110917.7	6189.68	0.473192	0.176888	2.67509	0.00747097	0.0281226	MLEC	10331	7439	9747	6463	6111	6760
ENSG00000110958.15	4961.97	0.76332	0.206225	3.7014	0.000214417	0.00151115	PTGES3	7754	8552	6701	4569	3980	4654
ENSG00000111046.3	85.951	-4.7877	0.869532	-5.50607	3.66936e-08	7.54833e-07	MYF6	1	16	16	221	245	190
ENSG00000111049.3	188.182	-5.73329	1.40307	-4.08626	4.38384e-05	0.000392579	MYF5	0	3	36	365	642	477
ENSG00000111057.10	1723.23	1.46672	0.305754	4.79707	1.61006e-06	2.19522e-05	KRT18	205	5852	3913	919	968	1152
ENSG00000111077.17	2020.06	-2.51747	0.221605	-11.3602	6.60142e-30	2.13533e-27	TNS2	83	745	725	3340	2946	2614
ENSG00000111087.9	1085.52	-0.907854	0.245919	-3.69168	0.000222778	0.00156128	GLI1	491	913	1159	2296	1374	1481
ENSG00000111110.11	600.808	0.978885	0.285047	3.43411	0.000594499	0.00358055	PPM1H	375	964	892	325	230	677
ENSG00000111145.7	2057.16	-1.16632	0.228611	-5.10174	3.36539e-07	5.4855e-06	ELK3	114	2025	2187	3105	3116	3002
ENSG00000111196.9	913.165	0.562238	0.173559	3.23946	0.00119757	0.00637557	MAGOHB	746	1278	1432	924	742	903
ENSG00000111199.10	160.27	-0.850244	0.349323	-2.43398	0.014934	0.0487901	TRPV4	29	145	138	233	197	182
ENSG00000111206.12	3415.89	0.724191	0.147805	4.89963	9.60195e-07	1.38571e-05	FOXM1	5667	5147	5353	3364	3156	3312
ENSG00000111218.11	209.829	4.15487	0.375161	11.0749	1.66111e-28	4.58296e-26	PRMT8	1464	402	376	31	28	26
ENSG00000111224.13	575.885	0.895049	0.180721	4.95265	7.32091e-07	1.09179e-05	PARP11	866	946	814	458	482	497
ENSG00000111247.14	1058.1	0.775211	0.241045	3.21605	0.0012997	0.00683208	RAD51AP1	944	1741	1609	895	952	893
ENSG00000111249.13	489.847	1.16116	0.342233	3.3929	0.000691576	0.00407112	CUX2	1170	589	580	277	187	405
ENSG00000111252.10	468.922	-0.482275	0.192214	-2.50905	0.0121055	0.0413004	SH2B3	232	411	402	534	525	567
ENSG00000111262.4	140.089	-4.79236	0.513034	-9.34121	9.52434e-21	1.22388e-18	KCNA1	15	7	7	209	363	151
ENSG00000111266.8	1951.67	0.805902	0.216315	3.7256	0.000194851	0.00139687	DUSP16	5989	2691	1817	1378	1502	1807
ENSG00000111321.10	448.671	-1.61639	0.320374	-5.04531	4.52779e-07	7.12036e-06	LTBR	50	429	301	931	808	623
ENSG00000111325.16	579.278	-0.696201	0.236096	-2.9488	0.00319008	0.0142396	OGFOD2	659	458	452	853	689	781
ENSG00000111331.12	162.443	-0.954223	0.297624	-3.20614	0.00134529	0.00702059	OAS3	79	131	173	252	291	247
ENSG00000111341.9	218.439	-4.93112	1.34963	-3.65368	0.000258513	0.00177071	MGP	0	8	10	173	59	125
ENSG00000111371.15	5384.31	1.06521	0.250845	4.24647	2.17166e-05	0.000213312	SLC38A1	7140	7701	9436	3489	3995	4659
ENSG00000111432.4	780.352	2.0081	0.234481	8.564	1.09015e-17	9.69305e-16	FZD10	4152	1278	974	362	325	328
ENSG00000111445.13	1516.56	0.762678	0.177337	4.30072	1.70243e-05	0.000172179	RFC5	2334	2245	2079	1265	1302	1452
ENSG00000111490.12	243.013	-0.721886	0.294046	-2.45501	0.0140881	0.0466148	TBC1D30	231	206	223	309	228	476
ENSG00000111530.12	6855.75	0.481561	0.193572	2.48776	0.0128551	0.043299	CAND1	8077	9031	8031	5654	6336	6955
ENSG00000111581.9	2876.76	0.683954	0.164533	4.15694	3.22539e-05	0.000302255	NUP107	3588	4537	4334	2855	2535	2921
ENSG00000111602.11	6012.39	0.560238	0.176079	3.18174	0.00146395	0.00753917	TIMELESS	12028	7774	8724	5481	5314	6005
ENSG00000111605.16	5071.48	0.583495	0.206131	2.83071	0.00464454	0.0191434	CPSF6	4373	5641	7156	4102	3981	4138
ENSG00000111642.14	18644.1	0.414777	0.160343	2.58681	0.00968702	0.034597	CHD4	31901	25001	27532	19963	19805	22666
ENSG00000111653.19	1597.76	-0.609652	0.185609	-3.28461	0.00102123	0.0056005	ING4	1757	1401	1607	2699	2298	2258
ENSG00000111674.8	1869.84	1.62888	0.211614	7.69744	1.38818e-14	8.48328e-13	ENO2	7429	3468	2139	918	507	1593
ENSG00000111676.14	8078.9	-1.03732	0.186061	-5.57518	2.4727e-08	5.27762e-07	ATN1	5887	6143	6802	12994	14173	11082
ENSG00000111678.10	3789.51	-0.962658	0.259565	-3.70873	0.0002083	0.00147525	C12orf57	4908	3076	2853	7490	5794	6936
ENSG00000111679.16	236.692	-1.05637	0.24012	-4.39936	1.08573e-05	0.000116197	PTPN6	21	272	248	425	335	324
ENSG00000111726.12	867.423	0.567857	0.194743	2.91593	0.00354633	0.0154503	CMAS	1391	1546	1183	906	803	1016
ENSG00000111727.11	721.113	-0.872058	0.219555	-3.97193	7.1293e-05	0.00059498	HCFC2	281	372	411	646	808	741
ENSG00000111728.10	790.284	1.5801	0.173256	9.12004	7.50959e-20	8.5907e-18	ST8SIA1	2143	1403	1339	487	365	594
ENSG00000111752.10	3656.78	-0.465278	0.180502	-2.57768	0.0099465	0.035322	PHC1	3179	3868	3859	5410	5516	4926
ENSG00000111783.12	1040.76	7.10079	0.303025	23.433	1.96957e-121	1.84755e-117	RFX4	6023	3031	2114	28	26	15
ENSG00000111785.18	1294.15	0.552456	0.188547	2.93007	0.00338888	0.0149001	RIC8B	1726	1743	2066	1360	1121	1368
ENSG00000111786.8	5990.54	0.41397	0.141609	2.92332	0.00346319	0.0151381	SRSF9	9933	8554	8941	7234	6149	6916
ENSG00000111799.20	17927.1	-4.32252	0.721863	-5.988	2.12436e-09	5.63722e-08	COL12A1	32	1348	1068	11413	13937	11717
ENSG00000111801.15	284.344	-1.60915	0.315434	-5.10139	3.37165e-07	5.49093e-06	BTN3A3	64	175	206	479	556	455
ENSG00000111802.13	990.261	0.554034	0.163011	3.39875	0.000676934	0.00399873	TDP2	1129	1525	1697	1054	899	1142
ENSG00000111817.16	2993.04	-0.472377	0.143905	-3.28256	0.00102871	0.00563326	DSE	1636	2959	2893	3586	3869	4075
ENSG00000111834.12	76.7184	1.32898	0.423499	3.13809	0.00170055	0.00852139	RSPH4A	149	128	93	40	45	53
ENSG00000111837.11	156.656	1.39949	0.344651	4.06061	4.89451e-05	0.000430642	MAK	220	176	181	63	64	73
ENSG00000111877.17	702.075	0.655567	0.201161	3.25892	0.00111836	0.00602917	MCM9	851	1043	989	621	632	663
ENSG00000111879.18	362.939	1.09892	0.263048	4.17762	2.94572e-05	0.000278552	FAM184A	453	625	545	238	237	280
ENSG00000111880.15	1173.42	0.660277	0.19265	3.42734	0.000609535	0.00365351	RNGTT	1593	1878	1331	995	1007	1160
ENSG00000111907.20	383.681	-1.45473	0.275572	-5.27894	1.29933e-07	2.33942e-06	TPD52L1	7	370	392	582	710	481
ENSG00000111913.16	546.29	-0.975763	0.331841	-2.94045	0.00327737	0.014529	RIPOR2	492	362	375	585	632	984
ENSG00000112029.9	1265.34	0.629347	0.194304	3.23899	0.00119955	0.00638251	FBXO5	1176	1838	1887	1154	1197	1080
ENSG00000112033.13	891.445	-0.679753	0.186261	-3.64946	0.00026279	0.00179606	PPARD	740	818	1011	1487	1404	1302
ENSG00000112041.12	65.6035	-2.33939	0.612197	-3.8213	0.000132751	0.00100474	TULP1	24	21	19	108	153	58
ENSG00000112081.16	11627.5	0.458856	0.169931	2.70024	0.00692884	0.0264911	SRSF3	14990	18298	16261	14001	10519	12603
ENSG00000112096.16	2119.83	0.746531	0.201215	3.71012	0.000207165	0.00146831	SOD2	4247	2571	3361	1903	1813	2062
ENSG00000112149.9	301.002	-0.873614	0.258981	-3.37328	0.000742789	0.00431438	CD83	212	231	253	539	319	493
ENSG00000112167.9	317.034	-0.544991	0.202228	-2.69493	0.00704029	0.0268297	SAYSD1	421	251	302	466	390	455
ENSG00000112175.7	917.563	-1.46861	0.296314	-4.95627	7.18611e-07	1.0734e-05	BMP5	61	727	619	1280	1279	1229
ENSG00000112183.14	282.53	-2.29314	0.54093	-4.23925	2.2427e-05	0.000219256	RBM24	185	122	112	485	574	489
ENSG00000112210.11	737.903	0.734575	0.231786	3.1692	0.00152861	0.00781635	RAB23	900	1051	1194	703	662	714
ENSG00000112245.9	3064.47	0.764409	0.214555	3.56276	0.000366971	0.0023922	PTP4A1	4606	5510	3326	2411	2749	2950
ENSG00000112249.13	2196.28	0.489904	0.190896	2.56634	0.0102779	0.0362724	ASCC3	1808	2793	2753	1635	2082	2094
ENSG00000112276.13	316.757	0.880975	0.224824	3.91851	8.90968e-05	0.000716786	BVES	521	438	485	235	249	315
ENSG00000112280.15	3893.23	-0.733297	0.266153	-2.75517	0.00586618	0.0231691	COL9A1	1735	2207	2140	4746	2004	3264
ENSG00000112290.12	2557.91	0.938512	0.197351	4.75554	1.97912e-06	2.62962e-05	WASF1	3472	4720	3602	2291	2306	2242
ENSG00000112297.14	228.639	-1.31595	0.321	-4.09952	4.14006e-05	0.000374141	CRYBG1	15	127	134	296	283	208
ENSG00000112305.14	1626.92	0.468494	0.181726	2.57803	0.00993661	0.0353003	SMAP1	2492	2458	1899	1655	1643	1789
ENSG00000112309.10	1226.67	0.544428	0.180218	3.02094	0.00251987	0.0117835	B3GAT2	1970	1960	1412	1247	1166	1287
ENSG00000112312.9	1295.11	0.861909	0.171216	5.03406	4.80209e-07	7.5202e-06	GMNN	1969	2053	2475	1397	984	1272
ENSG00000112319.17	1363.93	-2.93082	0.402206	-7.28687	3.17239e-13	1.59992e-11	EYA4	38	429	453	2060	2420	2160
ENSG00000112333.11	198.504	-5.84697	2.3021	-2.53984	0.0110902	0.0385877	NR2E1	1	1	0	9	37	34
ENSG00000112343.10	350.918	-1.51327	0.346813	-4.36336	1.28078e-05	0.000133939	TRIM38	7	337	311	552	600	381
ENSG00000112365.4	431.176	1.17977	0.247495	4.76684	1.87136e-06	2.50239e-05	ZBTB24	565	619	738	284	313	328
ENSG00000112425.13	269.881	0.665538	0.228468	2.91304	0.00357928	0.0155622	EPM2A	557	365	438	256	244	290
ENSG00000112531.16	6953.34	0.808719	0.223327	3.62123	0.000293211	0.00197166	QKI	10269	10134	8014	4782	5644	5637
ENSG00000112539.14	79.1284	4.26441	0.489227	8.71663	2.86607e-18	2.70203e-16	C6orf118	237	174	168	4	12	12
ENSG00000112559.13	4639.88	-1.22546	0.241948	-5.065	4.0841e-07	6.49889e-06	MDFI	1244	3836	4228	9854	6619	8104
ENSG00000112561.17	72.0415	-1.3193	0.462821	-2.85057	0.00436415	0.0182718	TFEB	15	87	30	122	92	120
ENSG00000112562.18	959.12	-2.71438	0.295303	-9.19184	3.86182e-20	4.5567e-18	SMOC2	32	301	439	2093	1651	1269
ENSG00000112619.7	105.655	-1.92157	0.481054	-3.9945	6.48302e-05	0.000551851	PRPH2	24	44	58	260	152	120
ENSG00000112655.15	7383.83	-0.731135	0.191634	-3.81527	0.000136033	0.00102453	PTK7	7147	5911	6094	11564	11288	9477
ENSG00000112659.13	2217.57	-0.593725	0.199215	-2.98033	0.00287939	0.0131121	CUL9	1828	1697	1778	2763	2844	2490
ENSG00000112697.15	2395.65	0.541019	0.18046	2.99799	0.00271763	0.0125148	TMEM30A	2722	3391	2790	2068	1965	2224
ENSG00000112699.10	736.994	-1.37076	0.214461	-6.39165	1.64109e-10	5.41098e-09	GMDS	310	636	572	1550	891	1507
ENSG00000112742.9	1387.71	0.810515	0.285699	2.83695	0.0045546	0.0188796	TTK	1293	2508	1849	1085	1153	1344
ENSG00000112763.15	1510.36	-0.490283	0.145783	-3.3631	0.000770738	0.0044478	BTN2A1	1223	1616	1737	2326	2513	2200
ENSG00000112769.18	4941.89	-2.25009	0.239929	-9.37816	6.71339e-21	8.6862e-19	LAMA4	547	1877	2049	7219	6740	7202
ENSG00000112773.15	685.424	-1.51299	0.327795	-4.61566	3.9184e-06	4.77048e-05	TENT5A	108	148	74	322	253	331
ENSG00000112837.16	747.449	-2.06193	0.828698	-2.48815	0.0128409	0.0432587	TBX18	5	616	526	878	1019	833
ENSG00000112852.6	210.52	-1.934	0.321373	-6.01793	1.76662e-09	4.74156e-08	PCDHB2	96	125	101	406	355	525
ENSG00000112902.11	4528.05	-0.565242	0.193171	-2.92613	0.00343212	0.0150339	SEMA5A	2826	3370	2839	3897	6587	4435
ENSG00000112964.13	249.241	-1.66317	0.304394	-5.46386	4.65886e-08	9.29839e-07	GHR	18	54	75	190	191	177
ENSG00000112972.14	7792.26	1.32213	0.267357	4.9452	7.60664e-07	1.12854e-05	HMGCS1	16338	15045	12376	5121	5102	6598
ENSG00000112981.4	59.8937	2.04937	0.417739	4.90586	9.30171e-07	1.34965e-05	NME5	147	95	125	30	29	27
ENSG00000113013.12	6519.05	0.460179	0.163915	2.80742	0.004994	0.0202841	HSPA9	8914	9208	10021	6901	6754	8012
ENSG00000113083.12	1245.88	-1.75832	0.310161	-5.66907	1.43576e-08	3.21436e-07	LOX	141	505	239	957	1262	1098
ENSG00000113108.18	1855.79	-0.835968	0.285019	-2.93303	0.00335672	0.0147924	APBB3	1713	1499	1367	2893	2639	2515
ENSG00000113140.10	22611.7	-0.836945	0.206838	-4.04637	5.20171e-05	0.000455811	SPARC	13140	17505	15624	32977	27311	27653
ENSG00000113161.15	5294.2	1.20371	0.231679	5.19562	2.04043e-07	3.48638e-06	HMGCR	12676	9825	8364	4007	3839	4776
ENSG00000113205.5	117.898	-1.40005	0.33788	-4.14365	3.41829e-05	0.000317243	PCDHB3	60	69	56	164	178	162
ENSG00000113209.8	132.679	-1.93934	0.444019	-4.3677	1.25561e-05	0.0001321	PCDHB5	67	70	39	176	170	294
ENSG00000113211.5	66.5428	-2.3873	0.408287	-5.84711	5.00177e-09	1.23309e-07	PCDHB6	28	18	29	119	146	144
ENSG00000113212.6	132.34	-2.28879	0.344224	-6.64913	2.94835e-11	1.12427e-09	PCDHB7	39	35	70	213	242	275
ENSG00000113248.5	616.17	-1.45326	0.267097	-5.44093	5.30033e-08	1.04016e-06	PCDHB15	290	510	298	1029	1000	1172
ENSG00000113262.14	62.4523	-1.05684	0.413652	-2.55491	0.0106217	0.0372056	GRM6	22	38	44	95	65	67
ENSG00000113269.13	3236.87	0.377564	0.137694	2.74205	0.00610565	0.023914	RNF130	7107	3804	3955	3369	3432	3576
ENSG00000113282.13	2445.99	0.50189	0.182087	2.75633	0.00584548	0.0231024	CLINT1	2375	3302	3761	2377	2243	2585
ENSG00000113296.14	771.146	-1.18647	0.360307	-3.29295	0.000991433	0.00546906	THBS4	574	456	435	1065	2239	563
ENSG00000113300.11	2793.6	0.803874	0.177507	4.52869	5.93503e-06	6.87753e-05	CNOT6	3576	3952	4801	2386	2265	2540
ENSG00000113312.10	1130.97	0.560033	0.224011	2.50002	0.0124186	0.0421158	TTC1	1440	1935	2152	1431	986	1566
ENSG00000113318.9	871.195	0.517782	0.178795	2.89596	0.00377999	0.0162354	MSH3	892	1279	1039	751	867	779
ENSG00000113328.18	2731.39	0.800827	0.234927	3.40884	0.000652405	0.00387457	CCNG1	4287	4832	2853	2087	2391	2494
ENSG00000113368.11	9814.95	0.960087	0.195443	4.91237	8.9983e-07	1.31069e-05	LMNB1	17323	16328	18102	9215	7094	10232
ENSG00000113389.15	3026.15	-1.63632	0.405843	-4.0319	5.53286e-05	0.000480342	NPR3	9	2494	3439	2645	4068	4649
ENSG00000113391.17	1041.41	0.500598	0.174307	2.87194	0.00407966	0.0172656	FAM172A	1018	1379	1216	822	906	995
ENSG00000113407.13	2735.15	0.60619	0.144043	4.20838	2.57209e-05	0.000247208	TARS1	3084	4458	4828	2948	2653	3093
ENSG00000113430.9	51.711	-1.85858	0.664728	-2.79601	0.0051738	0.0208923	IRX4	71	24	17	84	117	63
ENSG00000113460.12	1089.72	0.597267	0.1822	3.27808	0.00104516	0.00570145	BRIX1	996	1935	1680	1165	1079	1078
ENSG00000113504.20	3259.37	-0.576015	0.2113	-2.72605	0.00640968	0.0248969	SLC12A7	4507	2773	2580	4268	4384	4310
ENSG00000113552.15	2208.99	0.666704	0.198546	3.35794	0.00078527	0.00451916	GNPDA1	4739	3048	3738	2267	2037	2602
ENSG00000113555.5	555.167	-1.05442	0.224836	-4.68972	2.73573e-06	3.48202e-05	PCDH12	112	388	368	612	696	778
ENSG00000113569.15	2313.56	0.823361	0.204041	4.03526	5.45409e-05	0.000474602	NUP155	2796	3182	3108	1673	1800	2013
ENSG00000113575.9	4599.35	0.915464	0.174083	5.2588	1.45002e-07	2.58591e-06	PPP2CA	8673	7582	7243	4213	3360	4830
ENSG00000113580.14	1470.75	-2.35349	0.3047	-7.72397	1.12757e-14	7.00475e-13	NR3C1	32	523	500	1730	1875	1521
ENSG00000113615.12	1053.02	0.522576	0.192385	2.7163	0.00660157	0.0254787	SEC24A	1108	1191	984	690	832	866
ENSG00000113645.14	599.233	1.23642	0.237793	5.19957	1.99754e-07	3.42557e-06	WWC1	1942	834	1077	377	379	533
ENSG00000113657.12	9867.83	0.652592	0.198715	3.28406	0.00102322	0.00560978	DPYSL3	34990	11977	11536	8186	7157	11540
ENSG00000113712.16	5544.27	0.539176	0.133377	4.0425	5.28851e-05	0.000462554	CSNK1A1	7550	7476	6652	4890	5057	5448
ENSG00000113716.12	2654.28	-0.586138	0.204986	-2.85941	0.00424436	0.0178619	HMGXB3	2982	2363	2280	4649	3341	3637
ENSG00000113721.13	5344.99	-1.45642	0.254073	-5.73228	9.90877e-09	2.30583e-07	PDGFRB	206	3798	4193	6557	7488	6641
ENSG00000113805.8	487.614	-2.22875	0.338518	-6.58386	4.584e-11	1.67642e-09	CNTN3	90	89	127	337	589	489
ENSG00000113838.12	472.161	0.70205	0.228016	3.07895	0.00207732	0.0100835	TBCCD1	766	637	735	456	366	452
ENSG00000113916.17	551.47	-1.24408	0.357336	-3.48153	0.000498563	0.00308651	BCL6	191	445	279	774	871	667
ENSG00000114026.21	1437.81	-0.557793	0.186227	-2.99524	0.00274232	0.0125994	OGG1	1944	1215	1381	2266	1945	1908
ENSG00000114030.12	2130.78	0.591164	0.177356	3.3332	0.000858547	0.00487211	KPNA1	3272	3088	2727	1890	1956	2143
ENSG00000114126.17	4529.78	0.753275	0.159669	4.71774	2.38484e-06	3.09633e-05	TFDP2	9335	5359	6125	3251	3855	4163
ENSG00000114251.13	3414.17	-0.760546	0.290455	-2.61847	0.00883256	0.0321263	WNT5A	993	2646	3101	3571	6391	3529
ENSG00000114270.16	1655.21	-1.43416	0.366672	-3.9113	9.18009e-05	0.000734447	COL7A1	651	937	914	2722	2867	1493
ENSG00000114346.13	2053.94	1.22109	0.253146	4.82363	1.40966e-06	1.96337e-05	ECT2	2595	3807	3567	1317	1387	1793
ENSG00000114354.13	2896.36	0.383714	0.151461	2.53342	0.0112956	0.0390989	TFG	4025	4183	4016	3221	3004	3179
ENSG00000114388.12	840.441	-0.485357	0.176445	-2.75076	0.00594578	0.0233953	NPRL2	1287	767	647	1153	1098	1193
ENSG00000114405.10	222.923	0.735401	0.261774	2.8093	0.00496496	0.020188	C3orf14	489	309	330	241	161	214
ENSG00000114423.18	2239.12	0.448887	0.170237	2.63683	0.00836846	0.0307389	CBLB	2365	2927	2370	1910	1905	2011
ENSG00000114439.18	2808.68	0.675466	0.191623	3.52497	0.000423536	0.00269172	BBX	2564	3801	3634	1978	2619	2368
ENSG00000114446.4	1542.51	0.993258	0.196019	5.06715	4.03808e-07	6.44752e-06	IFT57	1580	2203	2500	1269	1196	1287
ENSG00000114480.12	589.985	0.889506	0.199424	4.46037	8.18197e-06	9.07222e-05	GBE1	877	922	780	408	467	551
ENSG00000114503.10	2666.76	0.685447	0.177408	3.86368	0.000111691	0.000867766	NCBP2	3720	4313	4825	2934	2405	2960
ENSG00000114529.12	127.539	-0.960009	0.371805	-2.58202	0.00982239	0.0349801	C3orf52	35	95	157	228	163	192
ENSG00000114544.16	1918.91	-0.579412	0.181094	-3.19952	0.00137658	0.00715904	SLC41A3	2523	1806	1542	2740	2942	2799
ENSG00000114626.17	458.792	-1.63281	0.307258	-5.31413	1.07167e-07	1.95769e-06	ABTB1	232	288	241	739	924	691
ENSG00000114631.10	2383.59	-0.452694	0.165447	-2.73618	0.00621562	0.0242889	PODXL2	5320	2072	2180	3726	3487	3294
ENSG00000114646.9	369.325	4.18046	0.264443	15.8086	2.71619e-56	5.66205e-53	CSPG5	2582	674	572	40	22	68
ENSG00000114654.7	351.499	4.47224	0.442666	10.103	5.35975e-24	9.66868e-22	EFCC1	3023	576	520	40	21	41
ENSG00000114656.10	232.035	1.1435	0.256039	4.46611	7.96557e-06	8.89537e-05	KIAA1257	778	381	296	202	167	182
ENSG00000114686.8	2423.51	0.579337	0.154368	3.75296	0.00017476	0.00127624	MRPL3	4107	3670	3423	2634	2415	2659
ENSG00000114698.14	250.309	-1.88072	0.39129	-4.80646	1.53626e-06	2.10995e-05	PLSCR4	15	54	41	122	183	166
ENSG00000114735.9	1544.5	-0.648675	0.212977	-3.04575	0.00232102	0.0110407	HEMK1	1458	1199	1182	1999	2258	1707
ENSG00000114739.13	2861.24	1.35871	0.24685	5.50421	3.70822e-08	7.61159e-07	ACVR2B	5840	3637	4453	1425	1547	1991
ENSG00000114779.19	384.607	-1.25196	0.277389	-4.51338	6.38026e-06	7.32559e-05	ABHD14B	175	301	339	757	750	604
ENSG00000114784.3	1783.45	0.591706	0.223923	2.64245	0.00823082	0.0303717	EIF1B	3636	3141	2557	2018	1888	1943
ENSG00000114805.16	1056.73	2.2101	0.354306	6.23782	4.43701e-10	1.34263e-08	PLCH1	3135	1987	1858	404	379	486
ENSG00000114841.17	786.973	-0.877641	0.307684	-2.85241	0.00433889	0.0181985	DNAH1	457	318	521	799	987	671
ENSG00000114850.6	2391.29	0.480256	0.173627	2.76603	0.00567435	0.0225352	SSR3	2688	3439	2940	2365	2218	2318
ENSG00000114854.7	408.04	-2.80787	0.789856	-3.55492	0.000378095	0.00244771	TNNC1	12	125	617	1643	1127	1047
ENSG00000114867.20	11985.1	0.465398	0.161849	2.87551	0.00403378	0.0171294	EIF4G1	18311	15813	18724	13287	11914	13630
ENSG00000114904.12	1179.35	0.582142	0.213063	2.73226	0.00629014	0.024524	NEK4	1225	1509	1679	934	1064	1183
ENSG00000114923.16	1088.39	-2.00486	0.296117	-6.77049	1.28347e-11	5.24601e-10	SLC4A3	606	486	437	2263	2004	1700
ENSG00000114978.17	1902.09	0.588239	0.238359	2.46787	0.0135919	0.0453089	MOB1A	1867	2345	2421	1534	1422	1693
ENSG00000114993.15	1352.6	-0.911458	0.196119	-4.64747	3.36028e-06	4.18052e-05	RTKN	561	1021	1202	2249	1616	1868
ENSG00000115041.12	132.872	-1.61348	0.290179	-5.56028	2.69345e-08	5.69694e-07	KCNIP3	62	63	55	221	223	154
ENSG00000115053.15	23896.2	0.393622	0.151405	2.5998	0.00932773	0.0336084	NCL	30548	39485	46116	30891	27599	29103
ENSG00000115091.11	3630.95	0.553982	0.193618	2.86122	0.00422017	0.0177721	ACTR3	5102	5407	4544	3277	3316	4030
ENSG00000115109.13	2219.31	1.04884	0.226311	4.63448	3.57832e-06	4.41797e-05	EPB41L5	4075	3566	3346	1617	1650	1930
ENSG00000115129.13	1381.24	-1.46821	0.21016	-6.98618	2.82481e-12	1.26182e-10	TP53I3	746	1181	997	3516	2403	2642
ENSG00000115159.15	1380.53	0.963265	0.20389	4.72445	2.30743e-06	3.01426e-05	GPD2	1445	2158	1878	928	839	1272
ENSG00000115170.13	615.23	-0.497127	0.204863	-2.42663	0.0152396	0.0494998	ACVR1	344	589	541	749	788	736
ENSG00000115183.13	3075.34	-1.54174	0.275745	-5.59116	2.25563e-08	4.84742e-07	TANC1	242	1868	1743	2867	4355	4040
ENSG00000115221.10	146.849	-3.56714	0.440996	-8.08882	6.02438e-16	4.44974e-14	ITGB6	6	24	23	285	246	201
ENSG00000115226.9	287.386	-0.675166	0.221645	-3.04617	0.00231779	0.011031	FNDC4	306	291	275	512	361	515
ENSG00000115232.13	821.709	-1.42428	0.301591	-4.72255	2.32906e-06	3.0323e-05	ITGA4	103	455	572	711	1310	1179
ENSG00000115233.11	2100.74	0.487019	0.160385	3.03657	0.00239289	0.0112825	PSMD14	3496	3354	2851	2332	2107	2669
ENSG00000115234.10	3076.16	-0.53727	0.218624	-2.45751	0.0139904	0.0463421	SNX17	4857	3130	2907	5457	4437	4827
ENSG00000115268.9	13186.2	-0.664122	0.265415	-2.50221	0.0123422	0.0419099	RPS15	20431	12041	10709	22359	18073	20444
ENSG00000115271.10	218.338	0.983511	0.282004	3.48757	0.000487423	0.00303101	GCA	291	372	264	153	120	183
ENSG00000115282.19	1122.31	-0.590283	0.181177	-3.25805	0.0011218	0.00604427	TTC31	1015	978	1173	1788	1536	1545
ENSG00000115289.13	352.209	-0.894163	0.209457	-4.26896	1.96384e-05	0.000195353	PCGF1	245	324	313	622	552	603
ENSG00000115295.19	285.749	-1.03634	0.327155	-3.16774	0.00153631	0.00784719	CLIP4	81	159	135	219	326	274
ENSG00000115297.10	98.0244	-1.53343	0.548842	-2.79394	0.00520707	0.0210086	TLX2	6	54	129	149	64	308
ENSG00000115306.15	16134.6	-0.427556	0.153487	-2.78562	0.00534262	0.0214356	SPTBN1	10160	14372	13873	16382	19178	20069
ENSG00000115310.17	5405.51	0.532664	0.140484	3.79165	0.000149651	0.00111457	RTN4	10904	6453	6695	4829	4014	5907
ENSG00000115364.13	1192.64	0.536181	0.182457	2.93868	0.00329617	0.0145951	MRPL19	1485	1661	1445	1041	1168	1157
ENSG00000115380.19	2098.39	-1.09679	0.183453	-5.97862	2.25041e-09	5.92977e-08	EFEMP1	159	1997	2242	3455	2555	2901
ENSG00000115415.18	1359.92	0.442812	0.141173	3.13667	0.00170876	0.00855337	STAT1	1769	1962	2036	1354	1361	1594
ENSG00000115423.18	152.079	1.88353	0.509608	3.69603	0.000218993	0.00153993	DNAH6	147	307	191	92	25	75
ENSG00000115425.13	294.299	0.600546	0.212697	2.82348	0.00475054	0.0194808	PECR	424	400	458	309	229	339
ENSG00000115459.17	804.313	-0.424655	0.171631	-2.47424	0.0133522	0.044602	ELMOD3	723	736	927	1182	1053	1097
ENSG00000115461.4	19230.2	-1.89754	0.253338	-7.49014	6.88009e-14	3.83019e-12	IGFBP5	3441	8374	12954	35000	31961	30302
ENSG00000115514.11	359.081	0.64437	0.215047	2.99641	0.00273178	0.0125646	TXNDC9	446	549	481	341	297	357
ENSG00000115540.14	1001.07	0.55971	0.228182	2.45291	0.0141705	0.0468546	MOB4	1020	1647	1121	855	864	1065
ENSG00000115541.10	2231.28	0.490603	0.16412	2.98929	0.00279624	0.0127859	HSPE1	3081	3467	3834	2383	1866	2976
ENSG00000115556.13	233.646	-0.841538	0.270738	-3.10831	0.00188163	0.00928245	PLCD4	175	141	190	376	223	284
ENSG00000115594.11	205.528	-1.20308	0.349456	-3.44272	0.000575888	0.00348636	IL1R1	5	216	164	279	206	250
ENSG00000115596.3	403.837	-3.18277	0.52129	-6.10556	1.0244e-09	2.87707e-08	WNT6	1	356	96	827	824	640
ENSG00000115641.18	947.348	-2.35285	0.318855	-7.37905	1.59421e-13	8.49716e-12	FHL2	94	449	274	1273	2202	1696
ENSG00000115665.8	73.507	3.44556	0.687098	5.01466	5.31274e-07	8.23058e-06	SLC5A7	223	205	255	24	12	18
ENSG00000115750.16	642.87	0.903325	0.19391	4.65848	3.18554e-06	3.99492e-05	TAF1B	600	1015	1081	488	498	611
ENSG00000115758.12	11075.9	0.721993	0.196859	3.66757	0.000244865	0.0016958	ODC1	28649	16608	13905	9833	10950	12169
ENSG00000115762.16	1594.62	0.806741	0.165597	4.8717	1.10644e-06	1.57138e-05	PLEKHB2	3278	2264	2284	1357	1224	1561
ENSG00000115808.11	1235.95	0.668231	0.263679	2.53426	0.0112685	0.039029	STRN	1441	1783	1147	754	1213	964
ENSG00000115840.13	983.316	-0.500267	0.157756	-3.17115	0.00151835	0.00776816	SLC25A12	725	861	922	1358	1398	1143
ENSG00000115844.10	1195.32	-1.50501	0.193731	-7.76858	7.93735e-15	5.04788e-13	DLX2	6	1072	977	1056	1896	1112
ENSG00000115866.10	2499.05	0.858502	0.184188	4.66101	3.14657e-06	3.95397e-05	DARS1	4041	4084	3590	2090	2264	2321
ENSG00000115875.18	7593.1	0.737693	0.148788	4.958	7.1222e-07	1.0664e-05	SRSF7	9713	12182	13082	7801	6248	7984
ENSG00000115935.17	1408.58	-1.12878	0.197318	-5.72063	1.06132e-08	2.44913e-07	WIPF1	313	1113	1178	2000	2428	2007
ENSG00000115946.7	514.917	0.896313	0.220124	4.07186	4.66386e-05	0.00041351	PNO1	912	888	765	558	311	520
ENSG00000115963.13	3236.29	-0.903828	0.231754	-3.89995	9.62118e-05	0.000761734	RND3	1517	2853	3080	4808	4657	5857
ENSG00000115966.16	2200.67	0.519146	0.18033	2.87888	0.00399096	0.0169706	ATF2	2308	2936	2472	1678	1927	2107
ENSG00000116005.11	1874.46	0.536784	0.187034	2.86999	0.00410485	0.0173488	PCYOX1	2022	2481	2763	1571	1874	1858
ENSG00000116016.13	771.995	-1.0043	0.243119	-4.13088	3.61372e-05	0.000332175	EPAS1	47	793	583	802	867	1023
ENSG00000116017.10	1890.06	1.16744	0.175158	6.6651	2.64487e-11	1.0231e-09	ARID3A	1321	2866	3172	1174	1125	1306
ENSG00000116032.5	165.608	-1.27848	0.430609	-2.969	0.00298767	0.0135032	GRIN3B	109	124	87	317	245	203
ENSG00000116096.5	61.3636	1.01929	0.409772	2.48746	0.0128661	0.0433124	SPR	113	106	91	34	52	72
ENSG00000116117.17	942.927	0.691306	0.266708	2.592	0.00954198	0.0341897	PARD3B	1488	1516	1090	673	984	820
ENSG00000116120.9	1400.04	0.515096	0.195343	2.63688	0.00836714	0.0307389	FARSB	1675	2040	2308	1502	1443	1578
ENSG00000116127.17	4242.67	0.551698	0.226617	2.4345	0.0149124	0.0487408	ALMS1	3766	5028	4752	2738	3923	3480
ENSG00000116132.11	8218.29	-2.67292	0.39431	-6.77872	1.21247e-11	5.01041e-10	PRRX1	14	5025	3752	11334	16691	10987
ENSG00000116133.11	5990.25	1.09536	0.19523	5.61058	2.01647e-08	4.38644e-07	DHCR24	16602	9706	9588	5527	4299	5467
ENSG00000116141.15	964.891	0.677957	0.249769	2.71434	0.00664079	0.0256248	MARK1	1790	1357	1259	693	797	1047
ENSG00000116157.5	1341.69	-0.702963	0.287089	-2.44859	0.0143416	0.0472537	GPX7	1299	1097	1296	2832	2146	1682
ENSG00000116161.17	1956.76	0.74815	0.185626	4.03042	5.56771e-05	0.000482475	CACYBP	2274	3217	3442	1929	1506	2095
ENSG00000116183.10	367.62	-2.73462	0.922579	-2.9641	0.0030357	0.0136807	PAPPA2	75	26	121	355	307	569
ENSG00000116191.17	1631.53	0.695781	0.224026	3.10581	0.0018976	0.0093465	RALGPS2	1840	2299	2385	1287	1251	1634
ENSG00000116194.12	379.234	-4.18079	0.554084	-7.54541	4.50852e-14	2.60259e-12	ANGPTL1	1	47	56	676	473	495
ENSG00000116205.11	843.236	0.5441	0.214957	2.5312	0.0113672	0.0392598	TCEANC2	1062	1151	1256	684	763	952
ENSG00000116237.15	1833.39	0.721333	0.257554	2.8007	0.00509911	0.0206485	ICMT	3502	2310	3057	2014	1306	1910
ENSG00000116337.15	2401.84	-0.584929	0.224198	-2.60898	0.00908114	0.0328712	AMPD2	3063	2131	1889	3621	3416	3194
ENSG00000116489.12	2937.08	0.34878	0.1239	2.81501	0.00487759	0.0199148	CAPZA1	3215	4153	3989	3120	2707	3426
ENSG00000116497.17	2011.31	0.474817	0.141449	3.3568	0.000788496	0.00452939	S100PBP	2743	2539	2424	1829	2046	1840
ENSG00000116574.5	1132.15	1.17782	0.253384	4.64835	3.346e-06	4.16828e-05	RHOU	2430	1973	2037	707	763	1267
ENSG00000116584.17	3727.48	-0.455223	0.130469	-3.48912	0.000484613	0.00301853	ARHGEF2	4401	3485	3464	5144	5417	5151
ENSG00000116604.17	893.25	-0.670548	0.179781	-3.72981	0.000191627	0.00137647	MEF2D	501	791	775	1148	1249	1170
ENSG00000116663.10	63.4874	-1.18532	0.448145	-2.64494	0.00817053	0.0301925	FBXO6	56	41	49	104	113	110
ENSG00000116667.12	1767.77	0.53586	0.189304	2.83068	0.00464486	0.0191434	C1orf21	3211	2219	2568	1878	1797	1734
ENSG00000116679.15	6519.94	0.495834	0.193834	2.55804	0.0105265	0.0369341	IVNS1ABP	7774	8368	10363	6875	6357	6757
ENSG00000116690.12	329.842	-0.868061	0.343464	-2.52737	0.0114919	0.0395959	PRG4	83	373	462	573	811	431
ENSG00000116698.20	3985.38	0.495771	0.131884	3.75914	0.000170497	0.00124754	SMG7	5750	6000	5920	4037	4220	4300
ENSG00000116741.7	685.343	-1.05311	0.274109	-3.84194	0.000122068	0.000936654	RGS2	723	471	594	1189	1461	990
ENSG00000116750.13	709.477	0.51069	0.205468	2.48549	0.0129374	0.0435056	UCHL5	654	1085	904	658	658	677
ENSG00000116752.5	598.927	0.869413	0.23256	3.73845	0.000185161	0.00133608	BCAS2	924	1068	844	530	478	618
ENSG00000116761.11	199.738	0.740955	0.267839	2.76642	0.00566758	0.0225131	CTH	293	290	262	138	162	192
ENSG00000116774.11	2123.19	-2.50701	0.281156	-8.91679	4.80004e-19	5.08777e-17	OLFML3	113	1060	1061	5098	4248	3796
ENSG00000116786.11	2776.89	-0.420755	0.147341	-2.85566	0.00429475	0.0180349	PLEKHM2	3674	2630	2614	3984	3640	3780
ENSG00000116793.15	1103.1	0.854295	0.210726	4.05406	5.03357e-05	0.000441491	PHTF1	1682	1645	1642	834	706	1110
ENSG00000116809.11	1620.99	-0.696914	0.19836	-3.51337	0.000442457	0.00280248	ZBTB17	2152	1441	1323	2954	2088	2409
ENSG00000116830.11	1544.28	0.971755	0.219214	4.4329	9.29723e-06	0.000101469	TTF2	1734	2344	2938	1154	1353	1406
ENSG00000116833.13	266.734	-2.98066	0.52372	-5.69132	1.26061e-08	2.86324e-07	NR5A2	2	48	142	512	730	351
ENSG00000116883.8	286.412	-1.13607	0.323874	-3.50776	0.000451899	0.00285169	NA	84	219	185	470	451	290
ENSG00000116918.13	1000.47	0.629894	0.19082	3.30099	0.000963445	0.00534985	TSNAX	907	1543	1459	917	894	988
ENSG00000116922.14	932.99	0.684606	0.152797	4.4805	7.44678e-06	8.40608e-05	C1orf109	1538	1414	1351	988	871	938
ENSG00000116985.11	100.936	-0.933875	0.362751	-2.57443	0.0100406	0.0355789	BMP8B	70	57	93	167	93	176
ENSG00000116990.10	930.131	0.950549	0.20027	4.74634	2.07126e-06	2.7422e-05	MYCL	2913	1407	1118	641	837	801
ENSG00000117009.11	599.427	0.770197	0.241525	3.1889	0.00142816	0.00738121	KMO	633	973	1110	631	459	619
ENSG00000117013.14	94.9268	2.36899	0.31445	7.53374	4.93068e-14	2.7947e-12	KCNQ4	362	194	235	46	32	48
ENSG00000117054.13	1611.51	0.65217	0.183124	3.56136	0.000368936	0.00240083	ACADM	1845	2376	2579	1520	1496	1586
ENSG00000117122.13	4527.44	-1.21985	0.175942	-6.93326	4.11258e-12	1.80271e-10	MFAP2	1822	3321	3780	8675	8270	6855
ENSG00000117133.10	898.072	0.531826	0.18096	2.93892	0.00329359	0.0145871	RPF1	1294	1569	1149	979	1003	941
ENSG00000117153.15	1784.25	0.535672	0.143179	3.74128	0.000183085	0.00132443	KLHL12	2813	2399	2685	1858	1873	1893
ENSG00000117155.16	799.64	1.75542	0.274262	6.40052	1.5485e-10	5.12371e-09	SSX2IP	1342	1687	1633	414	417	533
ENSG00000117222.13	952.979	0.594663	0.242683	2.45037	0.0142711	0.0471041	RBBP5	1338	1226	1475	811	846	1050
ENSG00000117242.7	1648.6	-0.570021	0.174882	-3.25947	0.0011162	0.00602098	PINK1-AS	2094	1706	1533	2803	2252	2598
ENSG00000117245.12	142.402	1.00674	0.297365	3.38555	0.000710369	0.00416346	KIF17	453	187	153	108	82	122
ENSG00000117266.15	596.796	-0.870936	0.215332	-4.04463	5.24066e-05	0.000458753	CDK18	251	548	585	766	1065	942
ENSG00000117385.15	2902.59	-0.907351	0.179677	-5.0499	4.42038e-07	6.98071e-06	P3H1	1883	2318	2174	4871	4136	4037
ENSG00000117399.13	3505.41	0.506321	0.179097	2.82708	0.00469746	0.0193096	CDC20	7658	4938	4392	3688	3354	4037
ENSG00000117407.16	74.8147	-2.56219	0.529029	-4.84319	1.27768e-06	1.79555e-05	ARTN	20	23	46	242	144	136
ENSG00000117425.13	413.977	-1.57561	0.324268	-4.85897	1.17997e-06	1.66572e-05	PTCH2	247	224	263	970	697	488
ENSG00000117450.13	5584.63	0.690093	0.186537	3.69949	0.000216032	0.00152139	PRDX1	10073	8597	9048	6318	4407	6462
ENSG00000117477.12	219.194	1.04442	0.328518	3.1792	0.00147685	0.00759099	CCDC181	312	441	409	173	194	204
ENSG00000117480.15	236.546	-1.34252	0.307672	-4.36346	1.28021e-05	0.000133939	FAAH	161	153	119	402	386	295
ENSG00000117500.12	764.829	1.01434	0.214751	4.72334	2.32006e-06	3.02268e-05	TMED5	898	1278	978	512	475	588
ENSG00000117523.15	9331.99	0.591596	0.206108	2.87032	0.00410058	0.0173385	PRRC2C	8118	12825	15679	7483	9488	9046
ENSG00000117569.18	2498.79	0.742658	0.200135	3.71078	0.000206623	0.00146558	PTBP2	3568	3436	2452	1833	1805	1931
ENSG00000117593.9	938.468	1.01692	0.213374	4.76589	1.88022e-06	2.51245e-05	DARS2	1460	1376	1585	631	717	843
ENSG00000117595.10	396.374	-1.55135	0.402406	-3.85518	0.000115643	0.000893936	IRF6	1	610	241	592	631	404
ENSG00000117597.17	753.84	0.671591	0.184173	3.64653	0.000265807	0.0018147	UTP25	848	1098	1170	729	680	726
ENSG00000117616.17	2828.09	-0.521725	0.155732	-3.35014	0.000807697	0.00462129	RSRP1	1961	2672	3144	4308	3755	3929
ENSG00000117620.13	485.522	0.744452	0.23641	3.14899	0.00163834	0.00827152	SLC35A3	332	620	531	346	307	310
ENSG00000117650.12	1453.43	0.697446	0.187056	3.72854	0.000192591	0.00138278	NEK2	1811	2399	2155	1298	1437	1539
ENSG00000117707.15	375.614	1.91202	0.438168	4.36366	1.27902e-05	0.000133939	PROX1	955	644	627	105	211	174
ENSG00000117748.9	2052.44	0.736223	0.16516	4.45764	8.28652e-06	9.17668e-05	RPA2	4502	2890	3059	2239	1765	2011
ENSG00000117859.18	3727.21	0.315722	0.129382	2.44023	0.0146781	0.0481088	OSBPL9	3444	5419	5192	4210	3911	4193
ENSG00000117868.15	1567.06	0.497192	0.166542	2.98538	0.0028323	0.0129381	ESYT2	1434	1864	2025	1365	1313	1432
ENSG00000117906.13	5604.75	0.537136	0.187151	2.87007	0.00410382	0.0173483	RCN2	8127	8529	7622	5785	5420	5604
ENSG00000118094.11	708.726	-0.731572	0.218026	-3.35544	0.000792382	0.00454892	TREH	674	643	741	1366	956	1073
ENSG00000118193.11	1001.04	0.834433	0.332736	2.50779	0.0121488	0.0414107	KIF14	618	1559	1562	637	757	886
ENSG00000118194.18	487.941	-2.48974	0.786707	-3.16476	0.00155213	0.00791075	TNNT2	8	123	690	1446	1393	707
ENSG00000118257.16	5661.2	-0.986842	0.194762	-5.06691	4.04317e-07	6.45016e-06	NRP2	1315	4019	5314	6763	9173	8212
ENSG00000118271.9	59.642	2.84021	0.975181	2.9125	0.00358554	0.0155774	TTR	126	36	52	18	5	2
ENSG00000118276.11	421.714	0.878468	0.313475	2.80235	0.00507311	0.0205654	B4GALT6	552	568	655	276	396	331
ENSG00000118292.8	600.088	-1.4326	0.286494	-5.00045	5.71975e-07	8.81744e-06	C1orf54	393	475	460	1333	1319	1168
ENSG00000118298.10	995.535	1.13577	0.231741	4.90104	9.53312e-07	1.37896e-05	CA14	2161	1552	1638	772	651	893
ENSG00000118432.12	563.998	0.781047	0.290561	2.68806	0.00718678	0.0272496	CNR1	1727	547	401	315	117	599
ENSG00000118496.4	951.528	0.857656	0.247141	3.4703	0.000519871	0.00319571	FBXO30	947	1524	1000	621	739	731
ENSG00000118503.14	367.309	-1.20846	0.271788	-4.44633	8.73487e-06	9.62272e-05	TNFAIP3	65	373	204	482	516	543
ENSG00000118513.18	209.826	0.848494	0.308896	2.74686	0.00601692	0.0236356	MYB	282	222	348	187	149	164
ENSG00000118729.11	267.163	-4.84678	1.32998	-3.64426	0.000268165	0.00182881	CASQ2	18	9	77	769	595	411
ENSG00000118898.15	848.936	-1.23763	0.256639	-4.82244	1.4181e-06	1.9722e-05	PPL	47	803	867	1329	1203	1097
ENSG00000118939.17	358.88	0.908637	0.263165	3.45272	0.000554955	0.00338081	UCHL3	539	493	780	328	312	379
ENSG00000118961.14	1164.69	0.529106	0.204595	2.58611	0.0097065	0.0346431	LDAH	1597	1601	1765	1218	1028	1305
ENSG00000118965.14	1442.52	0.722257	0.215535	3.351	0.000805202	0.00460982	WDR35	1621	2212	2149	1201	1321	1334
ENSG00000118971.7	7938.62	-0.462737	0.180417	-2.56481	0.0103231	0.0363976	CCND2	5646	6512	6240	9706	9012	7900
ENSG00000118985.15	484.836	1.32573	0.318459	4.16294	3.14174e-05	0.000295154	ELL2	919	859	706	285	271	298
ENSG00000118997.13	103.749	2.0265	0.425703	4.76037	1.9324e-06	2.57119e-05	DNAH7	100	121	109	20	34	27
ENSG00000119041.10	1932.75	0.448147	0.162074	2.76508	0.00569083	0.0225911	GTF3C3	2270	2805	2366	1754	2054	2079
ENSG00000119042.16	1464.7	-1.46606	0.345752	-4.24019	2.23327e-05	0.000218676	SATB2	336	700	931	2554	3006	1486
ENSG00000119147.9	94.3916	-2.38857	0.358468	-6.66328	2.67782e-11	1.03372e-09	ECRG4	39	33	35	229	240	137
ENSG00000119203.13	2442.19	0.78513	0.149332	5.2576	1.4595e-07	2.60035e-06	CPSF3	3969	4176	3863	2481	2210	2588
ENSG00000119280.16	4276.67	0.545569	0.178879	3.04993	0.00228895	0.0109131	C1orf198	7658	6400	5576	4332	3846	5001
ENSG00000119283.15	310.144	2.99529	0.519228	5.76874	7.98664e-09	1.90391e-07	TRIM67	2156	433	341	76	9	134
ENSG00000119285.10	3167.69	0.597918	0.184459	3.24147	0.00118913	0.00633968	HEATR1	3532	4094	4682	2627	2999	2990
ENSG00000119318.12	5701.05	1.01395	0.180722	5.61056	2.01675e-08	4.38644e-07	RAD23B	10207	10008	7870	4384	4423	5325
ENSG00000119321.8	1653.63	-0.3497	0.141881	-2.46474	0.0137114	0.0456342	FKBP15	1315	1703	1824	2294	2175	2187
ENSG00000119326.14	1613.26	0.906463	0.166983	5.42846	5.68412e-08	1.10737e-06	CTNNAL1	2546	2942	2270	1455	1332	1506
ENSG00000119335.16	17871.2	0.819624	0.179388	4.56899	4.90084e-06	5.8156e-05	SET	27342	30458	32565	18559	16431	18079
ENSG00000119414.11	1330.2	0.82277	0.165794	4.96259	6.95597e-07	1.04568e-05	PPP6C	2519	1994	1581	1128	1058	1177
ENSG00000119431.9	406.623	-0.69775	0.220811	-3.15994	0.00157802	0.00801439	HDHD3	376	395	350	699	647	521
ENSG00000119471.14	816.074	0.666942	0.236157	2.82415	0.00474064	0.0194445	HSDL2	1138	1136	1229	778	713	837
ENSG00000119522.16	1266.72	0.514675	0.180973	2.84393	0.00445603	0.0185735	DENND1A	2061	1464	1602	1135	1051	1185
ENSG00000119541.9	660.152	0.734168	0.262344	2.79849	0.00513418	0.020777	VPS4B	638	748	1186	542	511	588
ENSG00000119547.5	915.995	3.42519	0.403078	8.49757	1.93598e-17	1.68152e-15	ONECUT2	4139	2139	1713	174	60	396
ENSG00000119608.12	197.204	-1.15822	0.296333	-3.90851	9.28685e-05	0.000741092	PROX2	47	140	134	221	178	340
ENSG00000119614.2	67.9225	5.98788	1.15924	5.16536	2.39974e-07	4.03419e-06	VSX2	213	53	46	2	1	0
ENSG00000119616.11	864.934	0.646247	0.178358	3.62331	0.00029086	0.00196147	FCF1	1125	1274	1552	870	836	913
ENSG00000119669.4	1627.81	-0.868563	0.245761	-3.53417	0.00040905	0.00261739	IRF2BPL	3044	1286	741	2071	2533	2290
ENSG00000119673.14	426.156	-1.03697	0.236965	-4.37604	1.20853e-05	0.000127809	ACOT2	278	337	384	727	785	679
ENSG00000119682.16	1449.46	0.634154	0.256983	2.46769	0.0135988	0.0453106	AREL1	2895	1601	2485	1513	1122	1495
ENSG00000119685.19	1746.56	0.527358	0.164704	3.20186	0.00136543	0.00711186	TTLL5	1847	2196	2783	1514	1703	1742
ENSG00000119698.11	86.7263	2.13625	0.402493	5.30755	1.1111e-07	2.01972e-06	PPP4R4	150	156	165	36	25	45
ENSG00000119699.7	1154.85	-2.54948	0.210143	-12.1321	7.1352e-34	3.04235e-31	TGFB3	66	396	489	2086	2001	1849
ENSG00000119711.12	1075.29	0.613582	0.209588	2.92757	0.00341624	0.0149888	ALDH6A1	1233	1373	1519	798	1019	1029
ENSG00000119771.14	1100.45	-1.23949	0.186326	-6.65229	2.88571e-11	1.10487e-09	KLHL29	535	736	746	1661	1794	1660
ENSG00000119772.16	5599.07	-0.696434	0.147427	-4.72392	2.31341e-06	3.01611e-05	DNMT3A	4308	4523	5766	8326	8172	7735
ENSG00000119777.18	1585.86	-0.698932	0.197663	-3.53597	0.000406284	0.00260235	TMEM214	1529	1332	1394	2697	2105	2177
ENSG00000119862.12	536.824	0.662673	0.248724	2.66429	0.00771513	0.0288621	LGALSL	455	941	681	414	496	576
ENSG00000119866.20	1369.19	-2.42037	0.220378	-10.9828	4.62287e-28	1.25695e-25	BCL11A	161	313	515	2022	2167	1890
ENSG00000119900.7	475.091	0.930405	0.365344	2.54665	0.0108762	0.0380048	OGFRL1	290	685	817	265	329	390
ENSG00000119912.15	975.982	1.15402	0.233364	4.94513	7.6094e-07	1.12854e-05	IDE	1219	1699	1514	654	690	791
ENSG00000119929.12	376.592	0.595417	0.179244	3.32182	0.000894309	0.00503394	CUTC	557	517	540	363	371	373
ENSG00000119943.11	395.96	-1.20105	0.343959	-3.49184	0.000479708	0.00299451	PYROXD2	271	233	382	745	620	724
ENSG00000119946.10	56.0648	1.16285	0.471478	2.46639	0.0136482	0.0454559	CNNM1	115	48	78	21	34	43
ENSG00000119969.14	2779.75	0.79431	0.206853	3.83997	0.000123049	0.000942638	HELLS	2162	4115	3381	2026	1855	2048
ENSG00000119979.16	411.661	0.474549	0.179593	2.64236	0.00823296	0.0303717	DENND10	706	555	540	446	406	422
ENSG00000120063.9	1887.13	0.542265	0.21075	2.57303	0.0100813	0.0356779	GNA13	2186	2710	1867	1434	1611	1867
ENSG00000120137.6	4467.83	0.76503	0.294018	2.60198	0.00926867	0.0334403	PANK3	4498	5904	5454	2502	3673	3843
ENSG00000120149.8	1448.13	1.98358	0.669115	2.96448	0.00303191	0.0136698	MSX2	1446	3479	1199	689	971	617
ENSG00000120162.9	792.248	0.666417	0.248614	2.68053	0.00735056	0.0277417	MOB3B	1009	1242	982	678	796	628
ENSG00000120254.15	1054.51	1.03463	0.176782	5.85257	4.84022e-09	1.19799e-07	MTHFD1L	2063	1737	1769	886	763	964
ENSG00000120278.15	1431.45	0.685078	0.243756	2.81051	0.00494633	0.0201357	PLEKHG1	2045	1897	1210	919	1095	1007
ENSG00000120279.6	238.211	-0.750362	0.299869	-2.5023	0.012339	0.0419068	MYCT1	14	286	208	260	206	301
ENSG00000120324.8	264.095	-2.16233	0.241644	-8.94842	3.60596e-19	3.88801e-17	PCDHB10	103	98	108	392	561	490
ENSG00000120327.6	422.976	-1.63565	0.217816	-7.50932	5.94363e-14	3.32861e-12	PCDHB14	153	229	277	677	700	783
ENSG00000120328.6	196.998	-1.56647	0.267436	-5.85737	4.70254e-09	1.16699e-07	PCDHB12	49	113	77	223	265	275
ENSG00000120332.15	278.045	-2.92543	0.411079	-7.11646	1.10736e-12	5.28633e-11	TNN	17	91	64	334	495	401
ENSG00000120341.18	167.867	-1.60092	0.318001	-5.03434	4.7949e-07	7.51521e-06	SEC16B	44	72	97	232	226	221
ENSG00000120437.8	3060.77	1.08381	0.170694	6.34943	2.16109e-10	7.00246e-09	ACAT2	7993	5167	5438	2965	2201	3225
ENSG00000120526.10	1139.91	0.971736	0.163332	5.94946	2.69022e-09	7.02942e-08	NUDCD1	1597	1984	1600	945	861	1002
ENSG00000120539.14	1021.2	0.812989	0.271793	2.9912	0.00277882	0.0127155	MASTL	1551	1696	1293	834	781	1069
ENSG00000120549.17	2181.55	-0.742896	0.285133	-2.60544	0.0091757	0.0331559	KIAA1217	343	1758	2348	2530	2846	2248
ENSG00000120594.16	2180.28	-0.683405	0.211264	-3.23484	0.00121711	0.00646493	PLXDC2	552	1588	1243	1786	1997	2078
ENSG00000120645.11	181.009	-0.772567	0.318212	-2.42784	0.015189	0.0493716	IQSEC3	137	138	163	261	201	219
ENSG00000120658.13	292.456	-1.27283	0.285623	-4.45635	8.33688e-06	9.22218e-05	ENOX1	210	157	189	450	370	471
ENSG00000120685.19	1679.19	1.05082	0.166764	6.30123	2.95297e-10	9.32672e-09	PROSER1	2662	2857	3230	1440	1319	1531
ENSG00000120694.19	3601.2	0.782852	0.299997	2.60953	0.00906667	0.0328251	HSPH1	4598	6568	6148	3090	2743	4057
ENSG00000120699.12	1846.57	0.586074	0.205145	2.85688	0.00427828	0.0179845	EXOSC8	1947	2849	2936	1854	1811	1933
ENSG00000120705.12	2330.91	0.670222	0.166285	4.03056	5.56445e-05	0.000482415	ETF1	3196	3492	4275	2509	2082	2514
ENSG00000120708.16	7089.42	-3.49842	0.353814	-9.88774	4.7052e-23	7.48087e-21	TGFBI	121	2803	2642	20381	21403	13683
ENSG00000120725.12	572.682	-0.931971	0.23078	-4.03836	5.38264e-05	0.000469473	SIL1	469	452	380	942	864	793
ENSG00000120727.12	2680.2	0.496878	0.168788	2.94379	0.00324217	0.0144323	PAIP2	4844	4022	3982	3066	2754	2968
ENSG00000120729.9	132.512	-4.54001	0.721082	-6.2961	3.05219e-10	9.5278e-09	MYOT	9	13	23	312	336	193
ENSG00000120733.13	6308.05	0.518553	0.211516	2.45161	0.014222	0.0470084	KDM3B	9044	8228	8826	5659	6104	6675
ENSG00000120800.4	1956.8	0.729227	0.248478	2.93478	0.00333787	0.0147345	UTP20	2060	2594	3634	1676	1732	1946
ENSG00000120802.13	9975.23	0.491254	0.175642	2.79691	0.00515941	0.0208476	TMPO	11836	13732	12664	8955	10167	9911
ENSG00000120820.12	1188.03	-1.92842	0.191993	-10.0442	9.7439e-24	1.70846e-21	GLT8D2	24	824	835	2080	2476	1558
ENSG00000120832.9	755.664	-0.630612	0.212774	-2.96376	0.00303901	0.013689	MTERF2	424	649	963	1195	1223	1088
ENSG00000120837.7	1874.83	0.380343	0.137362	2.76891	0.00562449	0.0223704	NFYB	2222	2939	2661	2277	2089	2153
ENSG00000120889.12	1594.46	1.03778	0.239032	4.34158	1.4146e-05	0.000145741	TNFRSF10B	2726	3106	2016	1150	1671	1284
ENSG00000120896.13	1528.96	-0.827026	0.231207	-3.57699	0.000347574	0.00228161	SORBS3	1247	1505	1406	2992	2471	2056
ENSG00000120913.23	591.884	-1.33558	0.337939	-3.95214	7.74544e-05	0.000637894	PDLIM2	490	534	290	1201	1206	960
ENSG00000120992.17	1088.11	0.859309	0.212966	4.03496	5.46119e-05	0.000475	LYPLA1	1352	1673	1294	760	779	955
ENSG00000121039.9	808.704	-1.54339	0.262206	-5.88617	3.95259e-09	9.98042e-08	RDH10	149	499	614	1344	1645	1123
ENSG00000121057.12	970.385	0.659381	0.190956	3.45306	0.000554267	0.00337946	AKAP1	1878	1433	1165	881	850	967
ENSG00000121060.15	676.897	-0.829314	0.246534	-3.3639	0.000768505	0.00443765	TRIM25	241	640	715	839	1137	1042
ENSG00000121064.12	909.58	-0.945352	0.219025	-4.31618	1.58755e-05	0.000162045	SCPEP1	404	805	948	1654	1776	1354
ENSG00000121068.13	4560.58	-1.54982	0.268549	-5.7711	7.87547e-09	1.87979e-07	TBX2	911	2632	3435	6071	11077	7365
ENSG00000121152.9	1945.41	0.813887	0.159922	5.08928	3.59419e-07	5.82805e-06	NCAPH	2951	3205	3503	1946	1854	1968
ENSG00000121211.7	504.51	0.696719	0.232378	2.99821	0.00271574	0.0125092	MND1	621	910	798	561	490	544
ENSG00000121310.16	686.021	-1.52115	0.308761	-4.92661	8.36687e-07	1.22825e-05	ECHDC2	202	491	430	1108	1301	1035
ENSG00000121316.10	306.982	-0.926387	0.202401	-4.577	4.71701e-06	5.64747e-05	PLBD1	97	275	306	456	484	509
ENSG00000121361.3	151.352	0.940035	0.303079	3.10161	0.00192468	0.00946252	KCNJ8	188	207	149	94	93	129
ENSG00000121390.18	2838.54	0.486254	0.16206	3.00045	0.00269582	0.0124415	PSPC1	4649	4512	4147	3604	2829	2933
ENSG00000121413.12	3699.39	-0.688977	0.250123	-2.75456	0.00587717	0.0231934	ZSCAN18	4771	3201	2594	5444	5363	4633
ENSG00000121440.14	1675.56	-0.96798	0.241556	-4.00727	6.14236e-05	0.0005274	PDZRN3	766	1276	912	2094	2804	1895
ENSG00000121454.5	378.452	0.98729	0.343522	2.87402	0.00405284	0.0171721	LHX4	883	516	684	356	350	288
ENSG00000121481.10	1247.96	0.553851	0.17922	3.09034	0.00199927	0.00977036	RNF2	1738	1723	1327	1128	1078	1193
ENSG00000121570.12	1287.79	1.09251	0.238469	4.58135	4.61976e-06	5.54874e-05	DPPA4	1476	2427	2606	965	1024	1286
ENSG00000121579.12	2717.39	0.831606	0.17261	4.81784	1.45124e-06	2.00787e-05	NAA50	2850	4264	4259	2282	2167	2381
ENSG00000121621.6	1014.49	0.921985	0.305308	3.01985	0.00252902	0.0118203	KIF18A	623	2200	1737	813	881	926
ENSG00000121671.11	1072.09	-0.426928	0.158262	-2.69761	0.0069839	0.0266689	CRY2	1389	955	969	1482	1376	1342
ENSG00000121691.4	1388.89	-0.918778	0.209652	-4.38241	1.17376e-05	0.000124623	CAT	1001	1079	1048	2018	2136	2031
ENSG00000121742.16	67.992	-3.31332	0.703171	-4.71197	2.45331e-06	3.1683e-05	GJB6	1	25	7	60	86	90
ENSG00000121753.12	1295.61	-1.37985	0.239988	-5.74965	8.9426e-09	2.11034e-07	ADGRB2	1333	616	544	1754	2086	1375
ENSG00000121871.3	85.6607	-3.6678	0.617337	-5.94134	2.82709e-09	7.35631e-08	SLITRK3	59	7	6	74	89	134
ENSG00000121898.12	291.922	-4.13708	0.505695	-8.18096	2.8158e-16	2.12158e-14	CPXM2	7	57	36	650	520	406
ENSG00000121931.15	356.239	0.898385	0.346792	2.59056	0.00958195	0.0342936	LRIF1	354	582	508	280	268	287
ENSG00000121966.6	2037.65	1.33132	0.348135	3.82416	0.000131217	0.000995056	CXCR4	9184	3982	1456	1112	1019	1738
ENSG00000121988.17	783.478	0.666384	0.2347	2.8393	0.00452127	0.018787	ZRANB3	685	1120	1084	499	791	751
ENSG00000122042.9	898.111	0.629745	0.187656	3.35585	0.000791218	0.00454363	UBL3	1114	1343	1275	778	866	920
ENSG00000122085.16	2168.72	-0.473496	0.188966	-2.50572	0.0122203	0.0416135	MTERF4	1498	2279	2551	2942	3177	3193
ENSG00000122145.14	113.557	-4.87297	0.5444	-8.95108	3.52028e-19	3.81758e-17	TBX22	5	17	8	236	482	259
ENSG00000122176.10	1106.64	-2.29737	0.434405	-5.28854	1.23293e-07	2.22843e-06	FMOD	17	587	733	2451	972	1102
ENSG00000122180.4	651.144	-7.96657	1.44856	-5.49966	3.80519e-08	7.75127e-07	MYOG	3	6	40	3258	2312	1895
ENSG00000122378.13	2986.45	0.961171	0.193391	4.9701	6.69196e-07	1.01085e-05	PRXL2A	5679	4749	5243	2589	2381	2739
ENSG00000122483.17	586.532	0.779862	0.278809	2.79712	0.00515601	0.0208384	CCDC18	409	954	919	442	479	521
ENSG00000122547.10	560.243	-1.41304	0.230886	-6.12007	9.35314e-10	2.64268e-08	EEPD1	225	273	323	927	947	697
ENSG00000122557.9	1103.94	0.468555	0.141752	3.30546	0.00094822	0.00528822	HERPUD2	1590	1385	1434	1076	1075	1071
ENSG00000122574.10	199.661	-1.07948	0.328209	-3.289	0.00100546	0.00552692	WIPF3	148	167	165	376	369	310
ENSG00000122591.11	1430.57	0.769117	0.2628	2.92662	0.00342669	0.0150206	FAM126A	1346	2300	2098	1011	1262	1340
ENSG00000122641.10	582.635	-5.86271	1.00221	-5.84979	4.92206e-09	1.21647e-07	INHBA	0	42	46	806	1212	842
ENSG00000122643.18	673.7	0.686574	0.233357	2.94215	0.00325938	0.0144772	NT5C3A	722	1163	800	546	633	623
ENSG00000122644.12	891.553	2.00173	0.29777	6.72239	1.78764e-11	7.09048e-10	ARL4A	2465	2484	1082	467	413	476
ENSG00000122678.15	802.654	-0.478655	0.195336	-2.45042	0.0142691	0.0471041	POLM	919	741	659	1036	958	1108
ENSG00000122687.17	694.478	0.736617	0.285671	2.57855	0.00992145	0.0352598	MRM2	1074	981	1355	760	580	726
ENSG00000122691.12	5012.1	-2.32447	0.279612	-8.31322	9.31362e-17	7.37269e-15	TWIST1	33	4148	3642	10149	10148	8485
ENSG00000122694.15	836.875	-1.54208	0.271042	-5.68944	1.27457e-08	2.881e-07	GLIPR2	600	582	669	2405	1655	1589
ENSG00000122707.11	1182.13	-0.691122	0.203881	-3.38982	0.000699375	0.00410881	RECK	214	988	1259	1442	1472	1433
ENSG00000122733.12	73.8546	-2.22332	0.484972	-4.58444	4.55208e-06	5.47446e-05	PHF24	35	16	25	98	34	175
ENSG00000122756.14	1976.73	0.866269	0.261775	3.30921	0.000935613	0.00522697	CNTFR	8586	2857	2326	1535	1162	1740
ENSG00000122779.17	2697.1	0.940228	0.301407	3.11947	0.0018118	0.00898998	TRIM24	4269	4268	3409	1900	1932	2352
ENSG00000122786.19	8967	-0.667588	0.20252	-3.2964	0.000979324	0.00541022	CALD1	1885	10097	11532	12901	14000	13176
ENSG00000122862.4	73.3938	-1.15634	0.433853	-2.66527	0.00769257	0.0288064	SRGN	7	54	59	65	83	109
ENSG00000122870.11	1070.53	-1.87273	0.235834	-7.9409	2.00722e-15	1.36651e-13	BICC1	182	325	335	1105	1214	1094
ENSG00000122873.11	317.609	0.69841	0.244965	2.85105	0.00435746	0.018256	CISD1	468	437	493	321	222	330
ENSG00000122958.14	1394.81	0.754846	0.197066	3.83043	0.000127919	0.000972797	VPS26A	1362	2499	2503	1377	1184	1462
ENSG00000122966.14	2991.03	0.544532	0.204876	2.65786	0.00786383	0.0293015	CIT	3501	3463	4557	2291	3025	2875
ENSG00000122970.15	1729.53	0.896145	0.242154	3.70072	0.000214987	0.0015146	IFT81	1544	3026	3268	1446	1445	1620
ENSG00000122971.8	257.556	-0.775096	0.257467	-3.01046	0.00260851	0.0121164	ACADS	292	215	210	484	353	391
ENSG00000123096.11	359.101	-2.06764	0.318716	-6.48741	8.73249e-11	3.0227e-09	SSPN	32	154	186	602	577	499
ENSG00000123146.19	193.253	-1.67613	0.272573	-6.1493	7.78244e-10	2.24656e-08	ADGRE5	25	122	105	319	304	246
ENSG00000123213.22	1687.07	0.712689	0.192523	3.70184	0.000214041	0.00150906	NLN	1756	3020	2563	1471	1666	1860
ENSG00000123219.12	878.929	0.676632	0.203934	3.31789	0.000906991	0.00509615	CENPK	624	1444	1439	798	777	836
ENSG00000123240.16	536.762	-0.863523	0.315879	-2.73371	0.00626246	0.0244465	OPTN	499	559	365	753	656	930
ENSG00000123307.3	380.435	3.00262	0.316705	9.48081	2.52315e-21	3.50643e-19	NEUROD4	1595	888	758	61	27	283
ENSG00000123360.11	377.74	0.904015	0.293565	3.07944	0.00207392	0.0100748	PDE1B	1905	502	388	362	266	289
ENSG00000123374.10	2848.37	0.422582	0.146764	2.87934	0.00398511	0.0169534	CDK2	3309	4052	4000	3077	2966	3078
ENSG00000123384.13	15538.3	-0.491846	0.172192	-2.85637	0.00428512	0.0180092	LRP1	10236	9927	13117	15212	18331	14969
ENSG00000123411.14	801.681	1.04523	0.213986	4.88456	1.03657e-06	1.48338e-05	IKZF4	1576	1258	1557	659	708	661
ENSG00000123453.17	502.317	-1.07123	0.247254	-4.33252	1.4741e-05	0.000151454	SARDH	393	346	339	782	788	734
ENSG00000123472.12	1512.81	0.942769	0.171372	5.50131	3.7698e-08	7.70427e-07	ATPAF1	3656	2207	2269	1285	1106	1464
ENSG00000123473.15	1147.53	0.745412	0.24446	3.04921	0.0022944	0.0109307	STIL	1085	1740	1514	837	972	1009
ENSG00000123505.15	2644.42	0.895685	0.173739	5.15536	2.5315e-07	4.23671e-06	AMD1	3368	4372	3880	2208	2166	2366
ENSG00000123545.5	373.921	0.779896	0.248497	3.13845	0.00169844	0.00851309	NDUFAF4	535	531	716	348	324	407
ENSG00000123560.13	1915.14	1.01082	0.414388	2.4393	0.0147157	0.0481901	PLP1	5461	2909	3782	1284	1571	1965
ENSG00000123572.16	1150.94	-4.4195	0.758977	-5.82297	5.78115e-09	1.39949e-07	NRK	1	220	151	1609	2622	1221
ENSG00000123610.4	163.498	-2.1198	0.361094	-5.87049	4.34498e-09	1.08979e-07	TNFAIP6	1	109	118	218	337	275
ENSG00000123643.12	623.98	0.583683	0.226128	2.5812	0.00984567	0.0350401	SLC36A1	1058	663	822	617	556	485
ENSG00000123700.4	296.899	-3.35566	0.516338	-6.49896	8.08761e-11	2.82029e-09	KCNJ2	9	76	52	360	611	432
ENSG00000123933.15	2433.2	-0.758608	0.229832	-3.3007	0.000964425	0.00535155	MXD4	2833	1893	2366	4101	3177	3787
ENSG00000123975.4	1970.52	0.768729	0.154103	4.9884	6.08817e-07	9.27766e-06	CKS2	3281	3122	2960	2102	1595	1966
ENSG00000123983.13	2077.53	0.958957	0.207501	4.62145	3.81062e-06	4.66347e-05	ACSL3	1995	3614	3254	1620	1649	1801
ENSG00000123989.13	1066.83	-1.18638	0.282511	-4.19942	2.67595e-05	0.000255488	CHPF	785	777	598	2055	1404	1407
ENSG00000123992.18	740.548	-0.789287	0.214212	-3.68461	0.000229055	0.00160168	DNPEP	595	652	609	1166	1123	1017
ENSG00000124006.14	6430.99	-1.05593	0.157493	-6.7046	2.0196e-11	7.92672e-10	OBSL1	5019	4612	5399	11786	9978	9639
ENSG00000124019.9	117.124	-1.34706	0.414679	-3.24845	0.00116036	0.00621804	FAM124B	3	88	91	105	125	176
ENSG00000124104.18	696.313	-0.72679	0.175342	-4.14498	3.3985e-05	0.000315953	SNX21	611	561	576	1042	872	986
ENSG00000124134.8	108.245	-1.15502	0.433481	-2.66452	0.00770972	0.0288592	KCNS1	68	91	60	250	89	164
ENSG00000124159.15	1028.01	-7.52473	0.954118	-7.88659	3.10564e-15	2.05883e-13	MATN4	10	29	11	6295	301	1474
ENSG00000124164.15	2419.62	0.543242	0.149997	3.6217	0.000292678	0.0019689	VAPB	3081	3449	3716	2512	2280	2517
ENSG00000124172.9	5474.49	-0.674006	0.251059	-2.68465	0.00726066	0.0274798	ATP5F1E	7265	5812	4868	10787	7912	9078
ENSG00000124194.16	412.63	1.20129	0.26566	4.52191	6.1283e-06	7.07962e-05	GDAP1L1	2754	479	426	271	94	388
ENSG00000124205.15	1449.82	-1.4774	0.359819	-4.10595	4.02662e-05	0.000365297	EDN3	10	1572	1808	2036	1796	2500
ENSG00000124207.16	4758.32	0.795661	0.158182	5.03003	4.904e-07	7.66699e-06	CSE1L	7376	8059	6660	4416	4049	4806
ENSG00000124212.5	2165.21	-1.11538	0.198803	-5.61047	2.01775e-08	4.38644e-07	PTGIS	1173	1388	1577	3090	3416	3069
ENSG00000124214.19	4364.32	0.454893	0.157378	2.89044	0.00384703	0.0164856	STAU1	6046	6399	6702	4740	4792	5128
ENSG00000124225.15	785.087	-1.85655	0.246272	-7.53861	4.75006e-14	2.71695e-12	PMEPA1	517	236	395	1422	1264	1105
ENSG00000124232.10	71.6172	-10.1845	1.4769	-6.89587	5.35373e-12	2.3037e-10	RBPJL	0	0	0	373	13	102
ENSG00000124249.6	77.8566	-1.31466	0.464429	-2.8307	0.0046446	0.0191434	KCNK15	122	58	16	135	96	139
ENSG00000124257.6	128.226	-0.957756	0.377122	-2.53965	0.0110965	0.0385877	NEURL2	81	92	67	135	184	138
ENSG00000124275.14	827.647	0.617379	0.205995	2.99706	0.00272598	0.0125441	MTRR	906	1168	1278	746	759	803
ENSG00000124313.12	205.536	-1.0747	0.350249	-3.06839	0.00215217	0.0103664	IQSEC2	89	186	115	307	322	213
ENSG00000124333.15	451.875	0.686037	0.242004	2.83481	0.00458525	0.0189772	VAMP7	601	653	664	438	344	450
ENSG00000124357.12	1872.53	-1.04677	0.23669	-4.42252	9.75574e-06	0.000105796	NAGK	1524	1505	1623	3419	3109	2875
ENSG00000124374.8	686.548	0.996004	0.198129	5.02706	4.9806e-07	7.76088e-06	PAIP2B	1197	1149	1082	490	569	637
ENSG00000124399.4	116.553	0.98636	0.362598	2.72026	0.00652304	0.0252536	NA	130	206	221	118	118	98
ENSG00000124440.15	1567.68	-2.32252	0.274454	-8.46231	2.62135e-17	2.24562e-15	HIF3A	214	456	389	2074	2129	1352
ENSG00000124466.8	54.2495	-2.39101	0.543008	-4.40328	1.06627e-05	0.000114376	LYPD3	7	32	23	178	140	60
ENSG00000124491.15	407.243	-1.70061	0.53357	-3.18723	0.00143644	0.00741786	F13A1	31	151	225	372	657	394
ENSG00000124507.10	64.7833	-1.78759	0.453232	-3.9441	8.01019e-05	0.000655382	PACSIN1	16	43	45	134	138	116
ENSG00000124508.16	756.982	-0.793042	0.218912	-3.62265	0.000291604	0.00196438	BTN2A2	293	705	864	1172	1392	1106
ENSG00000124532.14	1081.78	0.534057	0.147542	3.6197	0.000294942	0.00198259	MRS2	1489	1456	1628	1026	936	1188
ENSG00000124570.17	862.533	-1.75251	0.259618	-6.75034	1.475e-11	5.93829e-10	SERPINB6	205	617	659	1896	1516	1699
ENSG00000124571.17	3674.26	0.698336	0.163968	4.25898	2.05359e-05	0.000202989	XPO5	7010	5403	5209	3228	3410	3978
ENSG00000124574.14	1241.15	-0.75823	0.229614	-3.30219	0.000959331	0.00533499	ABCC10	1250	996	929	1771	1638	1716
ENSG00000124587.13	1019.68	-0.846528	0.233148	-3.63086	0.000282476	0.00191112	PEX6	1137	717	966	1693	1294	1747
ENSG00000124588.19	655.465	-0.734452	0.189596	-3.87378	0.000107162	0.000836649	NQO2	553	682	578	1037	1125	1057
ENSG00000124596.16	1259.9	0.736522	0.173614	4.24229	2.21249e-05	0.000216981	OARD1	2179	2014	2109	1303	1184	1229
ENSG00000124610.4	247.711	3.22527	1.20855	2.66871	0.00761421	0.02857	H1-1	62	251	70	23	5	2
ENSG00000124701.5	89.8603	-4.02777	0.844058	-4.77191	1.82485e-06	2.44892e-05	APOBEC2	3	7	48	339	263	168
ENSG00000124743.5	186.613	-1.71698	0.364819	-4.70639	2.52147e-06	3.25122e-05	KLHL31	4	116	113	240	219	217
ENSG00000124749.16	1683.03	-3.74849	0.313061	-11.9737	4.88198e-33	1.94874e-30	COL21A1	4	351	219	2500	2638	1288
ENSG00000124762.13	173.074	-2.57305	0.409935	-6.27671	3.45803e-10	1.06529e-08	CDKN1A	22	98	64	438	400	285
ENSG00000124767.6	3249.71	0.759945	0.193331	3.93079	8.46657e-05	0.000685843	GLO1	5554	4931	4848	3428	2939	3345
ENSG00000124772.11	185.634	-1.83997	0.340391	-5.40547	6.46396e-08	1.24635e-06	CPNE5	42	71	64	235	328	185
ENSG00000124788.17	1149.89	-0.832694	0.211372	-3.93947	8.16611e-05	0.000666395	ATXN1	360	521	665	966	1225	864
ENSG00000124789.11	3205.96	0.536165	0.185159	2.89571	0.00378305	0.0162449	NUP153	4386	4230	3806	2631	2995	3053
ENSG00000124795.14	6395.02	0.857244	0.214336	3.99952	6.34702e-05	0.000541996	DEK	6346	12083	10772	5734	5628	5937
ENSG00000124802.11	655.512	0.634451	0.230809	2.74881	0.00598126	0.0235201	EEF1E1	990	1213	768	677	547	774
ENSG00000124813.20	803.294	-4.88565	0.368244	-13.2674	3.57589e-40	2.31336e-37	RUNX2	6	43	62	1095	1858	756
ENSG00000124942.13	16414.4	-1.68513	0.309752	-5.44026	5.32041e-08	1.04301e-06	AHNAK	276	5593	5181	10698	12788	10425
ENSG00000125084.11	81.1397	8.01473	1.14802	6.98137	2.92311e-12	1.30262e-10	WNT1	361	251	87	1	1	0
ENSG00000125089.16	331.85	-2.69206	0.404597	-6.65369	2.85834e-11	1.09663e-09	SH3TC1	26	133	103	469	1304	379
ENSG00000125107.17	8454.93	0.613903	0.18726	3.27836	0.00104413	0.00569813	CNOT1	12054	11382	11980	7559	7976	8440
ENSG00000125246.15	281.243	1.85599	0.345446	5.37272	7.75566e-08	1.45795e-06	CLYBL	982	461	331	139	99	147
ENSG00000125247.15	1827.21	0.386277	0.153305	2.51967	0.0117466	0.0402811	TMTC4	3210	2272	2200	1872	1607	1972
ENSG00000125249.6	1418.84	0.556763	0.210709	2.64234	0.00823359	0.0303717	RAP2A	1618	1894	1539	1090	1229	1360
ENSG00000125257.13	666.781	1.34978	0.297844	4.53184	5.8471e-06	6.79241e-05	ABCC4	1217	981	1198	345	410	537
ENSG00000125285.5	205.627	3.20015	0.383113	8.35303	6.65313e-17	5.38014e-15	SOX21	1154	299	274	41	46	26
ENSG00000125319.14	379.955	0.501308	0.199308	2.51524	0.011895	0.0407305	HROB	442	513	553	403	324	407
ENSG00000125354.22	3053.05	-0.433494	0.146188	-2.96533	0.00302358	0.0136425	SEPTIN6	2020	3409	3512	4204	3978	4897
ENSG00000125355.15	121.194	1.28759	0.368937	3.48999	0.00048303	0.00301167	TMEM255A	508	180	121	75	53	100
ENSG00000125378.15	1025.79	-1.19024	0.289778	-4.10741	4.00113e-05	0.000363336	BMP4	40	1459	1151	1593	1710	1484
ENSG00000125384.6	65.6521	-4.99485	0.793236	-6.2968	3.03847e-10	9.51151e-09	PTGER2	1	13	4	105	344	111
ENSG00000125398.5	3297.6	0.739482	0.281663	2.62541	0.00865446	0.0316011	SOX9	6047	3740	3706	2576	1733	2742
ENSG00000125430.8	664.235	0.915604	0.244662	3.74232	0.000182326	0.00132121	HS3ST3B1	2658	890	606	496	561	529
ENSG00000125434.10	490.838	-0.535898	0.190717	-2.80992	0.0049554	0.0201667	SLC25A35	404	524	555	810	609	763
ENSG00000125482.12	902.727	0.729038	0.17833	4.08813	4.34861e-05	0.00039042	TTF1	1185	1598	1683	1019	820	935
ENSG00000125484.11	1897.55	0.63153	0.217966	2.89738	0.00376294	0.016177	GTF3C4	2796	2382	2500	1511	1703	1795
ENSG00000125492.9	83.1355	3.09903	0.84309	3.6758	0.000237102	0.00164934	BARHL1	303	65	12	3	12	3
ENSG00000125510.15	124.858	-0.929449	0.317178	-2.93037	0.0033856	0.0148892	OPRL1	105	93	95	201	153	177
ENSG00000125520.13	1680.33	-0.908283	0.230596	-3.93885	8.18746e-05	0.000667848	SLC2A4RG	1510	1507	1350	3128	2670	2440
ENSG00000125618.16	400.483	2.19965	0.539451	4.07756	4.55099e-05	0.00040465	PAX8	646	885	868	45	228	185
ENSG00000125637.15	284.323	-1.02491	0.259635	-3.94753	7.8963e-05	0.00064861	PSD4	57	212	309	508	374	405
ENSG00000125731.12	81.6088	-1.92348	0.67647	-2.8434	0.00446347	0.0186004	SH2D3A	8	73	7	121	150	87
ENSG00000125733.17	992.87	-0.719596	0.197038	-3.65207	0.000260137	0.00177923	TRIP10	680	1066	934	1642	1721	1383
ENSG00000125741.4	506.374	0.684699	0.270137	2.53464	0.0112564	0.0390136	OPA3	869	602	904	520	389	577
ENSG00000125779.21	1096.27	0.515634	0.144765	3.56188	0.000368212	0.0023985	PANK2	1302	1352	1549	1064	929	1013
ENSG00000125798.14	196.469	2.23321	0.486842	4.58714	4.49367e-06	5.40768e-05	FOXA2	569	433	342	143	44	46
ENSG00000125810.9	1560.06	-0.696367	0.232344	-2.99714	0.00272529	0.012544	CD93	103	1473	1349	1338	1469	1708
ENSG00000125812.15	656.364	0.763479	0.27291	2.79755	0.00514916	0.0208287	GZF1	1103	873	819	566	496	584
ENSG00000125813.13	839.956	-2.52434	0.924698	-2.7299	0.00633527	0.0246589	PAX1	1	1012	1408	1646	1102	984
ENSG00000125814.17	1123.94	0.496265	0.165264	3.00285	0.00267461	0.0123683	NAPB	1652	1456	1517	1039	952	1220
ENSG00000125820.5	125.196	7.49997	0.918272	8.16748	3.14899e-16	2.36313e-14	NKX2-2	575	195	373	2	1	1
ENSG00000125826.19	2138.63	-1.01784	0.273121	-3.72669	0.000194013	0.00139139	RBCK1	1840	1565	1745	3411	3663	3143
ENSG00000125844.15	5116.8	-0.874166	0.25143	-3.47677	0.000507492	0.00313193	RRBP1	1688	3143	4567	7319	5376	6183
ENSG00000125845.6	239.601	-1.37594	0.452295	-3.04213	0.00234913	0.0111285	BMP2	37	192	135	339	298	317
ENSG00000125846.15	1417.53	-0.631095	0.195786	-3.22339	0.00126681	0.00669109	ZNF133	952	1425	1375	2457	1958	1987
ENSG00000125848.9	2448.69	-1.10983	0.36152	-3.0699	0.00214134	0.0103221	FLRT3	694	1633	1544	2653	3104	3296
ENSG00000125869.9	196.247	1.41727	0.530528	2.67143	0.0075529	0.028374	LAMP5	1153	358	285	193	16	185
ENSG00000125871.13	1459.58	0.590061	0.162399	3.6334	0.00027971	0.00189583	MGME1	1900	2459	2079	1483	1459	1507
ENSG00000125885.13	1670.03	0.7718	0.272554	2.83173	0.00462964	0.0191089	MCM8	1705	2124	3077	1215	1516	1596
ENSG00000125931.10	176.231	-1.37798	0.526654	-2.61647	0.00888436	0.0322897	CITED1	79	81	123	439	214	227
ENSG00000125944.18	11083.4	0.494799	0.164491	3.00807	0.00262914	0.0121971	HNRNPR	13385	16384	18081	11820	11272	12462
ENSG00000125965.8	74.8845	-5.14383	0.642806	-8.00214	1.22274e-15	8.75565e-14	GDF5	3	11	1	203	251	176
ENSG00000125977.6	1881.3	0.456247	0.142818	3.19461	0.00140019	0.00725461	EIF2S2	2137	3188	3262	2447	2035	2344
ENSG00000125995.15	1094.4	-0.700731	0.279858	-2.50388	0.0122841	0.0417807	ROMO1	1612	1018	922	2127	1426	1850
ENSG00000126003.6	1660.59	0.791228	0.214252	3.69297	0.000221649	0.00155569	PLAGL2	2962	2338	3045	1607	1500	1551
ENSG00000126217.20	1593.99	-1.49806	0.239776	-6.24775	4.16403e-10	1.26615e-08	MCF2L	1270	585	1038	2361	2381	2336
ENSG00000126218.11	132.743	-0.89051	0.307551	-2.89549	0.0037857	0.0162525	F10	92	119	110	215	157	206
ENSG00000126243.8	514.225	-0.718384	0.21979	-3.26851	0.00108116	0.00586741	LRFN3	842	346	460	783	684	704
ENSG00000126247.10	4478.86	-0.607601	0.225146	-2.6987	0.00696113	0.0265875	CAPNS1	5067	5090	4249	8534	6677	7204
ENSG00000126259.19	381.636	3.10286	0.311817	9.95089	2.49927e-23	4.14945e-21	KIRREL2	2262	822	513	109	62	99
ENSG00000126261.12	5209.4	0.878817	0.179404	4.89854	9.65518e-07	1.39195e-05	UBA2	7980	8126	8989	4491	4756	5422
ENSG00000126351.12	1405.06	-1.15793	0.167482	-6.91376	4.71972e-12	2.05445e-10	THRA	965	982	912	2288	2109	2259
ENSG00000126368.5	163.83	-0.765113	0.268702	-2.84744	0.00440721	0.0184213	NR1D1	119	141	131	254	219	231
ENSG00000126432.13	3384.94	-0.600489	0.232726	-2.58024	0.00987316	0.0351236	PRDX5	4499	3391	3163	6327	4221	5848
ENSG00000126458.3	163.653	-2.09238	0.358096	-5.84308	5.12455e-09	1.25675e-07	RRAS	36	92	101	409	278	339
ENSG00000126500.3	377.341	-1.12084	0.301257	-3.72056	0.000198779	0.00141798	FLRT1	337	208	229	439	560	471
ENSG00000126562.16	67.8982	-1.32552	0.534264	-2.48103	0.0131005	0.0439438	WNK4	16	23	36	105	23	55
ENSG00000126603.8	1001.2	-1.12275	0.185886	-6.03997	1.54146e-09	4.17307e-08	GLIS2	805	678	788	1515	1670	1573
ENSG00000126709.14	245.918	-1.13516	0.307461	-3.69205	0.00022245	0.00156073	IFI6	204	179	159	450	355	404
ENSG00000126733.20	253.729	1.76438	0.357898	4.92984	8.22983e-07	1.21288e-05	DACH2	530	632	324	94	95	228
ENSG00000126773.12	3575.12	0.41617	0.148921	2.79458	0.00519677	0.0209806	PCNX4	3761	4272	4391	3142	3179	3451
ENSG00000126777.17	5951.77	0.508244	0.197252	2.57662	0.00997724	0.0354111	KTN1	3179	10105	10707	5590	6040	6550
ENSG00000126778.8	2075.4	-1.89857	0.642256	-2.95609	0.00311564	0.013971	SIX1	4	2078	1970	2255	2513	3438
ENSG00000126785.12	900.23	-1.78566	0.327687	-5.44928	5.05747e-08	9.99824e-07	RHOJ	20	824	917	1689	1088	1811
ENSG00000126787.12	2748.81	0.78157	0.217903	3.58677	0.000334794	0.00220698	DLGAP5	2935	5269	4622	2564	2622	3016
ENSG00000126803.9	311.444	-1.03592	0.295722	-3.50301	0.000460038	0.00289301	HSPA2	102	224	292	446	384	496
ENSG00000126822.16	2897.78	-0.593439	0.135789	-4.37031	1.24071e-05	0.000130696	PLEKHG3	1653	2719	2718	3730	3809	3868
ENSG00000126858.16	1387.02	0.539561	0.218076	2.47419	0.0133537	0.044602	RHOT1	1930	2060	1423	1129	1519	1309
ENSG00000126878.12	3600.15	1.02727	0.203206	5.05529	4.29727e-07	6.80347e-06	AIF1L	7919	5698	6034	3206	2221	3609
ENSG00000126945.8	2327.9	0.693454	0.208571	3.32479	0.000884867	0.00499278	HNRNPH2	3402	3861	3777	2269	1965	2752
ENSG00000126950.7	444.994	-0.675835	0.202366	-3.33967	0.000838778	0.00477582	TMEM35A	1080	410	375	670	695	775
ENSG00000127022.14	11452.3	0.650267	0.1786	3.64092	0.000271669	0.00184666	CANX	17072	15510	17250	9277	10187	12041
ENSG00000127083.7	115.573	-4.63258	1.61759	-2.86388	0.0041848	0.0176548	OMD	0	2	0	23	29	4
ENSG00000127124.14	183.951	-1.64536	0.451867	-3.64126	0.00027131	0.00184489	HIVEP3	63	84	60	181	98	327
ENSG00000127152.17	815.124	-3.14202	0.340212	-9.23547	2.57148e-20	3.07284e-18	BCL11B	26	96	213	1091	1226	884
ENSG00000127220.5	480.784	-1.51127	0.288316	-5.24173	1.59078e-07	2.8102e-06	ABHD8	411	306	276	1022	883	778
ENSG00000127241.16	89.748	3.27999	0.533332	6.14999	7.74857e-10	2.24338e-08	MASP1	189	137	294	31	12	20
ENSG00000127249.14	84.5722	-1.33737	0.44231	-3.02361	0.00249777	0.0116918	ATP13A4	19	49	38	129	98	69
ENSG00000127328.21	530.127	1.70028	0.260011	6.53926	6.18222e-11	2.21768e-09	RAB3IP	960	1107	1082	289	255	389
ENSG00000127329.15	647.536	-1.01813	0.327165	-3.11199	0.00185833	0.00918927	PTPRB	41	538	342	412	653	751
ENSG00000127337.6	539.859	1.0085	0.215865	4.67191	2.98413e-06	3.76751e-05	YEATS4	972	1045	657	433	382	530
ENSG00000127415.12	470.339	-2.57545	0.381408	-6.75248	1.45334e-11	5.8637e-10	IDUA	152	175	194	1113	1055	834
ENSG00000127419.16	541.373	-0.972141	0.281064	-3.45879	0.000542612	0.00331595	TMEM175	543	366	451	981	744	796
ENSG00000127423.10	441.025	0.530056	0.21287	2.49005	0.0127726	0.0430672	AUNIP	682	644	742	565	429	474
ENSG00000127511.9	3000.33	-0.705628	0.221565	-3.18474	0.00144883	0.00747154	SIN3B	2995	2470	2547	4586	4546	3611
ENSG00000127528.5	117.9	-1.96528	0.450969	-4.35791	1.31311e-05	0.000136862	KLF2	7	44	98	203	140	211
ENSG00000127578.6	505.48	2.82917	0.474491	5.96254	2.48341e-09	6.50716e-08	WFIKKN1	1330	883	932	81	68	253
ENSG00000127580.15	819.049	-0.654742	0.17626	-3.71463	0.000203503	0.00144563	WDR24	1186	640	656	1206	1075	1122
ENSG00000127616.17	15116.4	0.382204	0.153019	2.49776	0.0124981	0.0423322	SMARCA4	28690	18188	19983	15553	15187	17315
ENSG00000127666.9	87.2761	-1.88298	0.366388	-5.1393	2.75757e-07	4.57829e-06	TICAM1	13	43	64	150	166	161
ENSG00000127743.5	146.811	-5.46542	0.684067	-7.9896	1.3538e-15	9.58437e-14	IL17B	10	10	22	578	518	381
ENSG00000127804.12	1988.8	0.524808	0.161517	3.24924	0.00115714	0.00620944	METTL16	2948	2954	2681	1952	1952	2139
ENSG00000127824.13	130.948	-0.934911	0.264609	-3.53319	0.000410584	0.00262362	TUBA4A	69	137	105	236	194	238
ENSG00000127831.10	419.524	0.870355	0.259534	3.35353	0.000797874	0.00457485	VIL1	344	770	525	398	256	330
ENSG00000127920.5	675.883	-0.93084	0.267606	-3.47839	0.00050443	0.0031161	GNG11	157	620	690	1202	793	1074
ENSG00000127947.15	2284.04	0.496414	0.187542	2.64694	0.00812232	0.0300499	PTPN12	2328	3962	2959	2549	2283	2309
ENSG00000127990.15	988.657	-0.590577	0.240943	-2.4511	0.014242	0.0470577	SGCE	597	937	999	1530	1266	1270
ENSG00000127993.15	431.523	0.665484	0.200878	3.31288	0.000923409	0.00517398	RBM48	367	666	694	389	394	362
ENSG00000128045.6	704.931	-1.32446	0.299742	-4.41865	9.93184e-06	0.000107334	RASL11B	356	741	485	1622	1652	1209
ENSG00000128050.8	7002.37	1.22697	0.163006	7.52714	5.18635e-14	2.92196e-12	PAICS	12287	12803	11172	5183	5352	5582
ENSG00000128052.8	2393.83	-0.622511	0.242627	-2.56571	0.0102966	0.0363247	KDR	131	2841	2655	2202	2579	3056
ENSG00000128059.8	1322.18	1.00649	0.217593	4.62556	3.73579e-06	4.58686e-05	PPAT	1476	2360	1813	966	1040	1084
ENSG00000128185.9	1217.58	-0.739346	0.250604	-2.95026	0.00317507	0.0141794	DGCR6L	1561	1125	1092	2264	1566	2046
ENSG00000128245.14	3381.16	0.587407	0.233115	2.51981	0.0117417	0.0402717	YWHAH	8150	4665	4320	3908	2586	4035
ENSG00000128266.8	698.61	0.628895	0.250733	2.50822	0.0121341	0.0413679	GNAZ	2424	869	730	652	463	809
ENSG00000128271.21	555.869	-0.965848	0.363477	-2.65725	0.00787818	0.0293434	ADORA2A	199	548	283	601	828	862
ENSG00000128311.13	317.185	0.601918	0.218205	2.7585	0.00580675	0.0229784	TST	739	408	401	335	227	328
ENSG00000128335.13	192.792	-1.17083	0.323705	-3.61696	0.000298088	0.00200015	APOL2	104	111	154	301	309	256
ENSG00000128340.14	91.0953	-1.69608	0.377739	-4.49009	7.1192e-06	8.05083e-05	RAC2	12	78	80	197	224	157
ENSG00000128422.15	284.915	-7.58942	1.23829	-6.12893	8.84713e-10	2.5302e-08	KRT17	1	3	0	232	516	152
ENSG00000128482.15	88.4984	-1.78601	0.46387	-3.85024	0.000118003	0.000910675	RNF112	74	52	23	179	182	129
ENSG00000128487.16	1647.14	1.08877	0.211668	5.14374	2.69319e-07	4.48331e-06	SPECC1	3050	2623	2222	1191	1367	1381
ENSG00000128513.14	722.823	0.500672	0.193166	2.59192	0.00954407	0.0341906	POT1	767	1110	802	698	626	658
ENSG00000128536.15	141.718	1.05682	0.31686	3.3353	0.000852081	0.00483981	CDHR3	179	170	266	110	94	109
ENSG00000128567.16	2268.86	1.09654	0.17409	6.29869	3.00164e-10	9.44863e-09	PODXL	3564	3783	4183	1827	1875	1897
ENSG00000128573.23	2724.2	-1.42201	0.267157	-5.32275	1.02208e-07	1.87441e-06	FOXP2	520	1404	1315	2949	3302	3431
ENSG00000128590.4	471.619	0.895062	0.307488	2.91088	0.00360413	0.0156376	DNAJB9	500	993	504	372	318	408
ENSG00000128591.15	5341.52	-1.88958	0.182574	-10.3497	4.19778e-25	8.65435e-23	FLNC	1404	2516	3274	9799	11191	8997
ENSG00000128594.7	621.063	2.12391	0.425967	4.98609	6.16141e-07	9.37503e-06	LRRC4	2216	903	1386	231	110	477
ENSG00000128606.12	1842.52	-2.05304	0.225651	-9.09827	9.17852e-20	1.04363e-17	LRRC17	195	818	1193	3816	3446	3032
ENSG00000128610.11	103.385	-5.66715	1.83786	-3.08356	0.00204536	0.00995928	FEZF1	3	3	1	15	192	85
ENSG00000128641.18	4411.31	0.537383	0.143849	3.73574	0.000187168	0.00134848	MYO1B	4770	6014	6068	3818	4501	4398
ENSG00000128656.13	1729.71	0.73927	0.183893	4.0201	5.8173e-05	0.000501555	CHN1	3415	2892	2359	1577	1822	1741
ENSG00000128692.8	956.379	0.563642	0.197949	2.8474	0.00440773	0.0184213	NA	1075	1695	1778	1082	1057	1196
ENSG00000128708.12	1256.46	0.858307	0.218305	3.93169	8.43506e-05	0.000683815	HAT1	1800	2365	1764	1191	971	1189
ENSG00000128805.14	200.72	-0.725114	0.267384	-2.71189	0.00669015	0.0257676	ARHGAP22	165	210	142	298	195	360
ENSG00000128849.10	1316.01	-0.960942	0.25086	-3.83059	0.000127834	0.000972545	CGNL1	155	1191	1691	2308	1973	1591
ENSG00000128915.11	2125.26	0.647676	0.192059	3.37228	0.000745476	0.00432865	ICE2	1823	2827	3059	1679	1826	1818
ENSG00000128918.14	541.216	-5.4952	0.419281	-13.1062	3.03276e-39	1.72417e-36	ALDH1A2	6	46	63	1792	2145	1614
ENSG00000128944.13	1674.45	0.70492	0.158499	4.44747	8.68866e-06	9.57744e-05	KNSTRN	2665	2640	2596	1863	1613	1682
ENSG00000128973.12	1588.68	0.587953	0.166636	3.52836	0.00041815	0.00266652	CLN6	2486	2122	2094	1586	1432	1449
ENSG00000128989.10	4458.4	0.749829	0.190518	3.93573	8.29455e-05	0.000674822	ARPP19	5753	6511	6377	3918	3521	4141
ENSG00000129009.12	1770.35	-4.43301	0.316355	-14.0128	1.30205e-44	1.06208e-41	ISLR	9	345	313	5215	4200	3130
ENSG00000129038.15	1732.38	-1.751	0.1498	-11.689	1.45139e-31	5.23646e-29	LOXL1	971	890	1031	3438	2945	3314
ENSG00000129116.17	4995.15	-0.575846	0.20913	-2.75353	0.00589555	0.0232466	PALLD	3149	4370	4716	6334	7336	6231
ENSG00000129152.3	125.928	-8.6809	0.782355	-11.0959	1.31401e-28	3.67942e-26	MYOD1	0	3	1	543	575	385
ENSG00000129159.6	262.516	2.32249	0.41312	5.62183	1.88945e-08	4.14112e-07	KCNC1	1257	396	438	104	43	123
ENSG00000129195.15	1849.73	0.450448	0.168221	2.67772	0.00741259	0.0279364	PIMREG	3819	2468	2236	2102	1836	2072
ENSG00000129204.16	660.179	-2.80027	0.354183	-7.9063	2.65154e-15	1.7703e-13	USP6	73	175	206	526	982	1597
ENSG00000129295.8	222.311	0.926693	0.284497	3.2573	0.00112477	0.00605852	LRRC6	215	351	346	159	148	189
ENSG00000129467.13	399.996	-1.90682	0.239782	-7.95233	1.83032e-15	1.25323e-13	ADCY4	8	351	254	681	515	651
ENSG00000129518.8	983.922	0.46241	0.179539	2.57554	0.0100083	0.0354877	EAPP	1309	1531	1398	1045	1057	1208
ENSG00000129534.13	1977	0.755843	0.275544	2.7431	0.00608624	0.0238568	MIS18BP1	1079	3189	3372	1431	1853	1697
ENSG00000129538.13	229.388	-1.6198	0.458795	-3.53055	0.000414697	0.0026481	RNASE1	18	115	194	215	301	523
ENSG00000129566.12	928.215	-0.673668	0.212337	-3.17263	0.00151065	0.00773721	TEP1	487	706	900	1113	1368	1159
ENSG00000129595.12	937.041	1.37749	0.217338	6.338	2.32772e-10	7.50349e-09	EPB41L4A	1763	1768	1728	621	619	734
ENSG00000129654.7	309.355	3.60498	0.366488	9.83658	7.83273e-23	1.20451e-20	FOXJ1	1241	513	328	50	49	36
ENSG00000129657.14	3733.3	0.796992	0.205771	3.8732	0.000107417	0.000838014	SEC14L1	6183	5416	5965	2905	3515	3758
ENSG00000129667.12	147.652	-0.968299	0.294717	-3.28552	0.00101794	0.005589	RHBDF2	36	99	142	198	207	208
ENSG00000129810.14	557.436	1.28448	0.189689	6.77154	1.2742e-11	5.21949e-10	SGO1	621	1156	1080	392	422	444
ENSG00000129910.7	575.718	-5.05384	0.480119	-10.5262	6.53977e-26	1.49625e-23	CDH15	28	40	98	1735	1705	1382
ENSG00000129946.10	1682.68	-0.676965	0.252288	-2.6833	0.00728993	0.0275406	SHC2	2144	1264	1446	2461	2411	2342
ENSG00000129965.13	2466.08	-2.12334	0.392721	-5.40674	6.41812e-08	1.24007e-06	INS-IGF2	59	848	2119	4285	6636	2920
ENSG00000129968.15	1689.03	-0.7585	0.296071	-2.56189	0.0104105	0.0366302	ABHD17A	2084	1381	1434	2960	2324	2351
ENSG00000129993.14	320.918	-1.07547	0.218226	-4.92824	8.29718e-07	1.21993e-05	CBFA2T3	380	228	217	505	470	518
ENSG00000130032.15	453.088	-1.08202	0.274479	-3.94208	8.07774e-05	0.000660046	PRRG3	247	261	449	676	820	640
ENSG00000130037.4	107.632	-2.67212	0.443831	-6.02057	1.73802e-09	4.6782e-08	KCNA5	16	44	50	286	289	188
ENSG00000130054.4	158.634	3.21107	0.511141	6.28217	3.33882e-10	1.03537e-08	FAM155B	758	292	374	29	16	72
ENSG00000130055.13	180.741	3.35942	0.310615	10.8154	2.91126e-27	7.48195e-25	GDPD2	911	336	379	30	26	60
ENSG00000130193.7	355.701	0.573032	0.224543	2.55199	0.010711	0.0374834	THEM6	736	455	452	327	286	409
ENSG00000130202.9	2503.58	0.433112	0.172386	2.51246	0.0119892	0.0409633	NECTIN2	3115	3542	3673	2799	2066	3012
ENSG00000130203.9	1247.84	-1.18142	0.266665	-4.43035	9.40821e-06	0.000102501	APOE	69	1487	1032	2261	1307	1965
ENSG00000130208.9	128.458	0.905514	0.371625	2.43663	0.0148247	0.0484963	APOC1	129	269	237	177	95	108
ENSG00000130226.16	337.872	0.840199	0.302312	2.77925	0.00544851	0.0217952	DPP6	831	430	416	288	134	367
ENSG00000130244.12	308.847	-1.12673	0.255437	-4.411	1.02895e-05	0.000110625	FAM98C	230	226	245	539	512	476
ENSG00000130283.8	267.051	0.551759	0.213035	2.58999	0.00959795	0.0343312	GDF1	797	314	274	265	216	258
ENSG00000130287.13	705.019	2.70885	0.422881	6.4057	1.49684e-10	4.9703e-09	NCAN	4803	925	807	173	41	268
ENSG00000130300.8	1510.02	-1.16681	0.215315	-5.41907	5.99102e-08	1.16233e-06	PLVAP	74	1869	1382	2081	2059	2380
ENSG00000130304.16	937.638	-0.964929	0.248509	-3.88288	0.000103227	0.000809633	SLC27A1	727	645	701	1418	1365	1221
ENSG00000130307.11	117.52	-1.06877	0.331848	-3.22065	0.00127902	0.00674414	USHBP1	32	84	101	160	153	177
ENSG00000130396.20	6787.87	0.890122	0.273482	3.25477	0.00113485	0.00610753	AFDN	9865	8550	10080	4511	5037	5456
ENSG00000130414.11	3230.22	-0.502095	0.169856	-2.95601	0.00311649	0.013971	NDUFA10	3688	3441	3007	4951	4228	4958
ENSG00000130429.12	706.378	-0.713415	0.2232	-3.19631	0.00139198	0.00722203	ARPC1B	406	714	701	992	886	1316
ENSG00000130449.5	2040.45	0.72031	0.26765	2.69124	0.00711874	0.0270353	ZSWIM6	3555	3122	2127	1604	1822	1696
ENSG00000130475.14	270.743	1.53708	0.246489	6.23589	4.49208e-10	1.3571e-08	FCHO1	1164	426	325	150	104	204
ENSG00000130508.10	13190	-0.570585	0.143237	-3.98351	6.79051e-05	0.000571799	PXDN	11026	11145	13183	17312	19217	17355
ENSG00000130517.13	532.116	0.888113	0.356432	2.49168	0.012714	0.0429085	PGPEP1	1864	761	546	321	428	372
ENSG00000130518.16	448.047	-2.60986	0.380791	-6.85377	7.19293e-12	3.06697e-10	IQCN	75	132	119	738	472	710
ENSG00000130529.15	676.695	-0.936218	0.29467	-3.17718	0.00148717	0.00763151	TRPM4	506	607	435	1096	1018	897
ENSG00000130558.19	631.284	1.30387	0.311355	4.18774	2.81746e-05	0.000267773	OLFM1	2940	857	745	361	140	787
ENSG00000130584.10	950.243	0.758376	0.255042	2.97353	0.00294393	0.0133473	ZBTB46	1212	1196	1342	797	597	876
ENSG00000130592.14	77.8138	-1.25499	0.508332	-2.46885	0.0135549	0.0452174	LSP1	19	37	66	87	109	119
ENSG00000130595.16	520.994	-5.05451	0.521989	-9.68316	3.55538e-22	5.21113e-20	TNNT3	1	57	99	1642	1317	718
ENSG00000130598.15	106.743	-6.60759	0.77832	-8.48956	2.07415e-17	1.78501e-15	TNNI2	1	5	3	446	251	149
ENSG00000130600.16	28011.8	-2.34886	0.743044	-3.16113	0.00157156	0.00799457	H19	802	8847	21078	68930	75901	39804
ENSG00000130635.15	16342.1	-1.84461	0.198975	-9.27058	1.85144e-20	2.28519e-18	COL5A1	2369	5472	7763	24224	23561	16703
ENSG00000130653.15	164.048	-1.61037	0.628286	-2.56311	0.0103739	0.0365494	PNPLA7	77	49	88	164	283	208
ENSG00000130695.13	1594.72	0.521957	0.16852	3.09731	0.00195287	0.00958102	CEP85	2327	2057	2214	1523	1436	1698
ENSG00000130700.6	66.5445	1.92773	0.617182	3.12344	0.0017875	0.00888585	GATA5	10	144	163	31	10	38
ENSG00000130701.3	110.51	-1.22935	0.440639	-2.78993	0.005272	0.0212	RBBP8NL	0	135	166	171	129	109
ENSG00000130714.15	1580.81	-0.608959	0.192473	-3.16386	0.00155689	0.00792858	POMT1	1699	1344	1302	2337	2172	2053
ENSG00000130755.12	78.6487	-1.07114	0.39256	-2.72861	0.00636018	0.0247405	GMFG	11	73	75	145	72	135
ENSG00000130779.19	1702.85	0.963638	0.235743	4.08766	4.35751e-05	0.000390968	CLIP1	2411	2624	3021	1191	1455	1603
ENSG00000130787.13	1798.62	-1.55119	0.250447	-6.19369	5.87714e-10	1.74464e-08	HIP1R	1471	904	991	3363	2877	2560
ENSG00000130813.17	116.467	-2.47139	0.389206	-6.34983	2.15556e-10	6.99662e-09	SHFL	11	36	62	192	258	184
ENSG00000130816.14	7048.41	0.473871	0.130842	3.62171	0.000292661	0.0019689	DNMT1	10171	9536	10925	7541	7189	7652
ENSG00000130821.15	2171.4	0.572653	0.234167	2.44549	0.0144655	0.0475618	SLC6A8	6327	2250	2060	1601	1752	1884
ENSG00000130826.16	2487.65	0.560612	0.145841	3.84399	0.000121052	0.000930376	DKC1	3489	3618	4322	2733	2519	2697
ENSG00000130935.9	1908.3	0.650972	0.205855	3.16229	0.00156532	0.00796502	NOL11	2518	2900	3094	1873	1644	2123
ENSG00000130939.18	3215.7	0.491581	0.160146	3.06958	0.00214358	0.0103276	UBE4B	4397	4126	4205	2781	3175	3280
ENSG00000130940.14	643.06	1.45104	0.324949	4.46545	7.9902e-06	8.91226e-05	CASZ1	3057	1029	608	313	311	367
ENSG00000130956.13	919.457	0.58332	0.186496	3.12778	0.00176129	0.00877886	HABP4	1663	1538	1518	1157	974	976
ENSG00000131018.22	2851.82	-0.955742	0.228686	-4.17927	2.9245e-05	0.000276824	SYNE1	899	1256	1619	2346	3436	2567
ENSG00000131037.14	173.824	0.905342	0.343868	2.63282	0.008468	0.0310411	EPS8L1	378	197	211	123	75	170
ENSG00000131044.16	72.7105	1.00918	0.355586	2.83808	0.00453859	0.0188465	TTLL9	142	119	93	53	46	66
ENSG00000131067.16	1369.71	-0.673467	0.265318	-2.53834	0.0111381	0.0387039	GGT7	1639	1449	1191	2154	2199	1920
ENSG00000131094.3	224.29	1.80906	0.425245	4.25415	2.09848e-05	0.000207318	C1QL1	1306	301	272	131	87	130
ENSG00000131127.13	698.316	0.723921	0.282594	2.5617	0.0104161	0.0366359	ZNF141	469	813	735	392	539	441
ENSG00000131153.8	1942.34	0.554138	0.147927	3.74602	0.000179664	0.00130748	GINS2	3972	2849	2722	2278	1802	2138
ENSG00000131196.17	447.569	-1.57381	0.238575	-6.59672	4.20359e-11	1.55243e-09	NFATC1	76	263	282	815	754	536
ENSG00000131238.16	2829.68	0.470814	0.156964	2.9995	0.00270419	0.0124688	PPT1	5078	4030	4208	3369	3077	3096
ENSG00000131242.16	1487.95	0.984548	0.198862	4.95091	7.38692e-07	1.09989e-05	RAB11FIP4	4534	1926	2456	1304	1095	1444
ENSG00000131351.14	343.464	0.597433	0.220796	2.70581	0.00681375	0.0261631	HAUS8	535	440	559	382	283	347
ENSG00000131370.15	1356.99	-1.49743	0.174227	-8.59471	8.34721e-18	7.63912e-16	SH3BP5	365	1039	1057	2449	2576	2508
ENSG00000131378.13	618.36	-0.567432	0.194713	-2.91419	0.00356615	0.0155087	RFTN1	191	689	726	785	658	1004
ENSG00000131435.12	973.82	-1.41019	0.282509	-4.99168	5.98571e-07	9.16067e-06	PDLIM4	482	665	690	2117	1852	1674
ENSG00000131446.16	2046.16	-0.624524	0.22062	-2.83077	0.00464354	0.0191434	MGAT1	2079	1762	2237	3564	2619	2955
ENSG00000131467.10	2688.04	0.791712	0.185543	4.267	1.98122e-05	0.000196978	PSME3	4791	4200	4936	2734	2278	2949
ENSG00000131473.16	8412.39	0.806563	0.174665	4.61776	3.879e-06	4.73788e-05	ACLY	18453	12689	13558	7754	7052	9593
ENSG00000131477.10	663.902	-1.45242	0.27335	-5.31343	1.07582e-07	1.96338e-06	RAMP2	86	559	566	1357	944	1146
ENSG00000131504.15	2981.96	0.339912	0.137949	2.46404	0.0137381	0.0456906	DIAPH1	4170	3894	4548	3379	3229	3215
ENSG00000131620.17	133.096	-1.04204	0.346834	-3.00442	0.00266083	0.0123168	ANO1	14	75	84	180	133	101
ENSG00000131634.13	303.389	-2.26664	0.292874	-7.73928	9.99824e-15	6.27348e-13	TMEM204	23	131	203	703	515	537
ENSG00000131650.13	704.851	-3.58322	0.472961	-7.57614	3.55986e-14	2.07412e-12	KREMEN2	22	296	134	2114	1732	1146
ENSG00000131668.13	1933.88	-2.98169	0.343446	-8.68169	3.89931e-18	3.65222e-16	BARX1	14	730	1069	4316	5375	3271
ENSG00000131711.14	16910.1	1.44703	0.318815	4.53877	5.65827e-06	6.60578e-05	MAP1B	66062	21510	21080	6136	6499	13455
ENSG00000131747.14	16828	0.882108	0.219599	4.01689	5.89703e-05	0.000507962	TOP2A	20643	29696	29697	13574	16582	16630
ENSG00000131748.15	1513.29	-0.539928	0.210749	-2.56195	0.0104087	0.0366302	STARD3	1932	1401	1341	2347	2023	1967
ENSG00000131759.17	1582.1	-0.560346	0.170326	-3.28984	0.00100245	0.00551523	RARA	1405	1526	1377	2309	2496	2201
ENSG00000131788.15	2160.24	-0.551826	0.17135	-3.22047	0.0012798	0.00674638	PIAS3	1682	2146	2329	3557	3387	2754
ENSG00000131844.15	1370.23	0.602137	0.166046	3.62633	0.000287482	0.00193983	MCCC2	1574	2006	2098	1194	1395	1430
ENSG00000131914.10	2278.17	8.58567	0.809008	10.6126	2.60415e-26	6.18436e-24	LIN28A	6260	8858	10496	12	5	63
ENSG00000131941.7	211.605	2.01626	0.314951	6.40181	1.53546e-10	5.08953e-09	RHPN2	472	432	316	94	80	100
ENSG00000131981.15	145.414	-2.29473	0.398092	-5.76432	8.19884e-09	1.94954e-07	LGALS3	9	77	80	315	329	190
ENSG00000132005.8	704.32	-0.733911	0.165382	-4.43767	9.0938e-06	9.97713e-05	RFX1	787	554	530	919	896	1017
ENSG00000132016.11	323.894	-0.682219	0.268209	-2.5436	0.0109715	0.0382596	C19orf57	365	194	352	496	463	440
ENSG00000132024.17	1247.69	-1.09565	0.256812	-4.26633	1.98713e-05	0.00019746	CC2D1A	800	850	922	2156	1947	1734
ENSG00000132128.16	4070.32	-0.390959	0.151927	-2.57333	0.0100724	0.0356543	LRRC41	5320	3855	3630	5459	5434	5418
ENSG00000132182.11	2400.39	2.40804	0.262782	9.16362	5.01827e-20	5.84769e-18	NUP210	8640	4141	4440	695	693	1172
ENSG00000132196.13	386.537	1.01985	0.341549	2.98597	0.00282684	0.0129163	HSD17B7	703	728	423	331	314	267
ENSG00000132199.18	3891.18	0.708464	0.170882	4.14593	3.38432e-05	0.000315103	ENOSF1	5309	5813	5657	3502	3683	3464
ENSG00000132205.10	529.504	-1.27519	0.33939	-3.75729	0.000171763	0.00125582	EMILIN2	211	198	503	808	1209	528
ENSG00000132256.18	774.8	-0.519768	0.204949	-2.53608	0.0112101	0.0388892	TRIM5	246	777	834	956	929	1031
ENSG00000132286.11	1018.72	0.564264	0.15365	3.6724	0.000240279	0.00166835	TIMM10B	1523	1350	1296	967	920	985
ENSG00000132321.16	643.626	-1.20735	0.203735	-5.92608	3.10257e-09	8.01753e-08	IQCA1	68	599	641	815	1078	1081
ENSG00000132330.16	701.482	0.481283	0.187501	2.56683	0.0102632	0.036234	SCLY	1193	815	1010	770	637	712
ENSG00000132341.11	12920.4	0.70977	0.178265	3.98156	6.84655e-05	0.000575227	RAN	25165	19624	20605	13609	10886	14611
ENSG00000132386.10	1846.41	-1.28912	0.163673	-7.87623	3.37412e-15	2.22894e-13	SERPINF1	667	1169	1164	2817	2913	2642
ENSG00000132388.12	1591.63	0.82964	0.181551	4.56972	4.88366e-06	5.79888e-05	UBE2G1	2768	2443	2173	1488	1253	1514
ENSG00000132467.3	557.089	0.76001	0.22179	3.4267	0.000610955	0.00365968	UTP3	645	1015	1005	589	503	591
ENSG00000132470.13	491.289	-1.98385	0.375991	-5.27632	1.31807e-07	2.37088e-06	ITGB4	42	309	251	902	1111	719
ENSG00000132510.10	3004.95	-0.668896	0.164552	-4.06495	4.80431e-05	0.000424159	KDM6B	2631	2603	2444	3603	4406	4197
ENSG00000132541.10	344.351	0.992201	0.278847	3.55823	0.000373367	0.00242127	RIDA	572	596	512	281	297	313
ENSG00000132554.19	62.957	1.13376	0.432035	2.62423	0.00868441	0.0316735	RGS22	69	82	63	32	42	31
ENSG00000132561.13	535.025	-1.55942	0.316489	-4.92725	8.3395e-07	1.22519e-05	MATN2	21	276	196	685	554	409
ENSG00000132563.15	518.968	0.664529	0.218286	3.0443	0.00233226	0.0110717	REEP2	1521	755	643	465	347	599
ENSG00000132581.9	826.056	-0.52369	0.203795	-2.56969	0.0101791	0.0359642	SDF2	1154	788	861	1441	1147	1360
ENSG00000132603.13	464.559	1.04759	0.285704	3.66669	0.000245715	0.0016998	NIP7	660	712	1048	429	308	469
ENSG00000132622.10	1235.46	-3.53844	0.274127	-12.9081	4.05433e-38	2.17323e-35	HSPA12B	50	294	387	3479	3430	2494
ENSG00000132623.15	185.75	1.07508	0.336026	3.19938	0.00137721	0.00715904	ANKEF1	216	239	411	145	129	169
ENSG00000132635.16	2003.88	-0.982531	0.249875	-3.93209	8.42111e-05	0.000683046	PCED1A	1730	1467	1477	3500	2966	2681
ENSG00000132639.12	323.147	0.828997	0.259737	3.19167	0.00141452	0.00732077	SNAP25	756	442	400	254	205	363
ENSG00000132646.10	4349.62	0.774391	0.216006	3.58504	0.000337025	0.00222013	PCNA	9231	5927	6824	4730	3299	4503
ENSG00000132688.10	24026.1	1.46516	0.222435	6.58693	4.49019e-11	1.64532e-09	NES	99284	36278	45859	17307	14748	16871
ENSG00000132718.8	2817.83	1.19685	0.345035	3.46876	0.00052286	0.00320883	SYT11	10160	3581	3105	1252	1290	2624
ENSG00000132763.14	2205.7	0.653405	0.199583	3.27385	0.00106094	0.00577271	MMACHC	3569	3216	3268	2449	1641	2382
ENSG00000132780.16	22010.2	0.371687	0.147891	2.51325	0.0119626	0.0408947	NASP	23184	34215	42561	28828	24555	25856
ENSG00000132793.11	621.371	-1.38681	0.264962	-5.23399	1.65886e-07	2.9113e-06	LPIN3	271	368	341	1008	1030	705
ENSG00000132819.16	1021.86	0.50861	0.180292	2.82104	0.00478682	0.0196039	RBM38	1879	1219	1471	1154	850	1077
ENSG00000132821.11	314.707	1.14858	0.270996	4.23836	2.25163e-05	0.000219786	VSTM2L	1498	389	363	255	46	344
ENSG00000132842.13	2052.69	0.66224	0.183121	3.6164	0.000298729	0.00200374	AP3B1	2325	3320	2969	1808	1776	2129
ENSG00000132846.5	685.838	-1.08046	0.237885	-4.54194	5.57384e-06	6.51938e-05	ZBED3	454	503	673	1143	1232	1185
ENSG00000132854.18	859.859	-1.11001	0.28464	-3.89971	9.63091e-05	0.000761734	KANK4	40	1052	716	999	688	1562
ENSG00000132879.13	518.839	-1.23893	0.36357	-3.40769	0.000655165	0.00388727	FBXO44	538	475	259	984	824	865
ENSG00000132970.12	2292.68	1.64891	0.223206	7.38738	1.4975e-13	8.02701e-12	WASF3	6029	4437	4010	1344	1412	1512
ENSG00000133019.11	137.454	-1.2852	0.360513	-3.56492	0.000363965	0.00237756	CHRM3	27	101	103	183	192	189
ENSG00000133020.4	559.769	-8.39046	1.60276	-5.23501	1.64974e-07	2.90072e-06	MYH8	1	2	10	798	638	476
ENSG00000133028.10	1058.68	0.522568	0.210826	2.47867	0.0131873	0.0441641	SCO1	1537	1373	1737	1207	931	1196
ENSG00000133055.8	552.515	-10.3401	2.55861	-4.04129	5.31584e-05	0.000464727	MYBPH	0	0	8	2157	2100	1206
ENSG00000133056.13	2705.56	1.1834	0.153301	7.71946	1.16825e-14	7.20974e-13	PIK3C2B	9451	3603	3745	1982	1508	2150
ENSG00000133067.17	104.466	-4.58838	0.448884	-10.2218	1.58445e-24	3.06452e-22	LGR6	1	24	15	317	397	203
ENSG00000133107.14	232.761	1.36137	0.311418	4.37154	1.23376e-05	0.000130256	TRPC4	461	466	261	130	258	136
ENSG00000133110.14	8006.13	-3.11451	0.597036	-5.21662	1.82218e-07	3.16536e-06	POSTN	8	2583	4207	10453	11670	9216
ENSG00000133119.12	1060.57	0.643594	0.158732	4.0546	5.02206e-05	0.000440687	RFC3	1318	1440	1657	995	974	1017
ENSG00000133121.20	601.977	-1.96498	0.265682	-7.39597	1.40375e-13	7.54606e-12	STARD13	77	253	340	722	982	1040
ENSG00000133131.14	670.698	-1.21944	0.224084	-5.44189	5.2717e-08	1.03671e-06	MORC4	364	494	506	1154	1076	1051
ENSG00000133169.5	1389.88	1.24828	0.255152	4.89227	9.96785e-07	1.42972e-05	BEX1	4469	2340	2328	1040	888	1651
ENSG00000133313.14	2694.93	0.623628	0.201268	3.0985	0.00194501	0.00954995	CNDP2	6630	3591	4137	2628	2005	3115
ENSG00000133315.10	524.764	-0.953943	0.279825	-3.40907	0.000651845	0.00387247	MACROD1	441	388	457	984	904	768
ENSG00000133318.13	3967.4	0.818566	0.215713	3.79471	0.000147818	0.00110267	RTN3	9271	6077	5476	3240	2902	4050
ENSG00000133393.12	753.553	0.689336	0.263517	2.61591	0.00889903	0.0323339	FOPNL	792	1130	1239	745	682	708
ENSG00000133401.15	639.606	-1.76185	0.299362	-5.88534	3.97243e-09	1.0017e-07	PDZD2	41	251	353	630	908	667
ENSG00000133424.20	1643.98	0.424764	0.171658	2.47448	0.0133432	0.0445906	LARGE1	3454	1971	2104	1683	1412	1844
ENSG00000133454.15	193.09	-2.20951	0.547282	-4.03724	5.40834e-05	0.000471432	MYO18B	9	122	53	282	200	160
ENSG00000133466.13	818.312	-1.10386	0.20556	-5.37002	7.87269e-08	1.47699e-06	C1QTNF6	410	622	691	1472	1421	1162
ENSG00000133561.15	138.31	-1.13787	0.410032	-2.77507	0.00551898	0.0220254	GIMAP6	10	90	134	182	152	198
ENSG00000133574.9	152.918	-1.29017	0.499052	-2.58525	0.00973082	0.0347138	GIMAP4	7	147	144	167	171	314
ENSG00000133597.9	387.544	-1.1104	0.29104	-3.81529	0.000136023	0.00102453	ADCK2	401	321	202	637	593	610
ENSG00000133619.17	836.579	-0.730482	0.199774	-3.65655	0.000255636	0.0017542	KRBA1	683	658	629	1199	1106	1018
ENSG00000133627.17	579.482	0.612138	0.201768	3.03387	0.00241442	0.0113697	ACTR3B	971	870	922	603	502	686
ENSG00000133636.10	73.4867	-3.81482	0.565752	-6.74293	1.55227e-11	6.19619e-10	NTS	3	17	26	228	114	233
ENSG00000133657.14	1898.63	0.75287	0.259131	2.90537	0.00366819	0.0158386	ATP13A3	1623	2209	2273	1129	1314	1369
ENSG00000133665.12	54.0142	2.33927	0.497155	4.70532	2.53474e-06	3.26384e-05	DYDC2	161	121	111	23	20	27
ENSG00000133687.15	1319.54	-1.43158	0.282209	-5.07278	3.92054e-07	6.28123e-06	TMTC1	877	678	775	1959	2538	1697
ENSG00000133703.11	1820.58	0.689821	0.234862	2.93714	0.00331258	0.0146436	KRAS	1690	2898	2533	1387	1513	1828
ENSG00000133704.9	1754.88	0.525932	0.209557	2.50973	0.0120823	0.0412437	IPO8	1889	2293	2703	1490	1594	1918
ENSG00000133706.17	5012.89	0.433019	0.141067	3.0696	0.00214346	0.0103276	LARS1	6215	7085	7658	5288	5377	5435
ENSG00000133805.15	132.892	-1.06517	0.307465	-3.46437	0.000531483	0.00325323	AMPD3	22	116	100	144	185	184
ENSG00000133818.13	630.463	0.741305	0.204332	3.62795	0.000285685	0.00193074	RRAS2	888	1081	883	599	547	649
ENSG00000133863.6	285.439	1.43846	0.518436	2.77462	0.00552664	0.0220513	TEX15	132	569	433	98	132	205
ENSG00000133937.4	430.31	-4.41039	0.558435	-7.89776	2.83954e-15	1.8891e-13	GSC	1	51	84	731	1286	629
ENSG00000133961.19	2006.04	-0.363077	0.147583	-2.46014	0.0138881	0.0460916	NUMB	1364	2146	2126	2447	2670	2592
ENSG00000133997.11	919.094	0.636236	0.159643	3.98536	6.7379e-05	0.000568245	MED6	1032	1177	1384	883	770	791
ENSG00000134001.12	1774.03	0.571641	0.201873	2.83169	0.0046303	0.0191089	EIF2S1	2179	2485	2922	1851	1646	1996
ENSG00000134013.15	3143.91	-0.835607	0.259096	-3.22509	0.00125934	0.00666095	LOXL2	1476	3156	2845	5458	4576	4659
ENSG00000134030.13	1469.83	-0.786292	0.140492	-5.59672	2.18445e-08	4.70522e-07	CTIF	1823	1021	1110	2063	2022	2044
ENSG00000134049.4	599.678	0.620275	0.211436	2.93364	0.00335017	0.0147749	IER3IP1	748	823	914	634	453	614
ENSG00000134057.14	3490.26	0.839588	0.182891	4.59065	4.41861e-06	5.3258e-05	CCNB1	6832	5185	5655	3164	2874	3602
ENSG00000134058.10	370.878	0.990054	0.247874	3.99418	6.49184e-05	0.000552123	CDK7	473	691	609	308	294	326
ENSG00000134077.15	1183.41	0.51187	0.199816	2.5617	0.010416	0.0366359	THUMPD3	1554	1564	1761	1214	1085	1264
ENSG00000134115.12	365.876	-1.72614	0.486689	-3.5467	0.000390084	0.00251577	CNTN6	117	99	322	403	537	659
ENSG00000134146.11	226.165	0.769591	0.30501	2.52317	0.0116302	0.0399695	DPH6	397	301	180	142	162	152
ENSG00000134186.11	2908.56	0.488338	0.15074	3.2396	0.00119699	0.00637432	PRPF38B	2477	5262	5741	3473	3049	3432
ENSG00000134201.10	812.113	-1.51515	0.336446	-4.50341	6.68708e-06	7.62652e-05	GSTM5	542	518	499	1649	1563	1128
ENSG00000134215.15	384.933	0.7052	0.221152	3.18876	0.00142884	0.00738268	VAV3	286	702	496	320	256	377
ENSG00000134222.16	2185.04	0.473049	0.191654	2.46824	0.0135778	0.0452802	PSRC1	3492	2901	3270	2444	1909	2800
ENSG00000134243.11	2044.48	0.580256	0.189455	3.06276	0.00219306	0.0105416	SORT1	3997	2651	3044	2073	1750	2013
ENSG00000134247.9	4748.69	-1.13186	0.207728	-5.44875	5.07243e-08	1.00172e-06	PTGFRN	1639	3020	3551	6793	7503	6626
ENSG00000134256.12	213.222	-1.32521	0.480983	-2.75521	0.00586545	0.0231691	CD101	53	97	226	479	317	268
ENSG00000134259.3	68.3099	-1.63607	0.476682	-3.43221	0.000598676	0.00359646	NGF	35	23	61	143	148	104
ENSG00000134262.12	958.51	-0.724353	0.226655	-3.19584	0.00139425	0.00722984	AP4B1	848	833	948	1690	1391	1401
ENSG00000134278.15	1044.6	0.794732	0.168474	4.71724	2.39066e-06	3.10173e-05	SPIRE1	1842	1377	1517	883	887	934
ENSG00000134287.9	3234.53	0.671333	0.188666	3.55831	0.000373253	0.00242127	ARF3	6369	4598	4948	3201	2897	3433
ENSG00000134297.6	311.749	0.841875	0.288773	2.91536	0.00355284	0.0154723	PLEKHA8P1	348	433	683	297	261	334
ENSG00000134308.13	11565	0.60145	0.179383	3.35288	0.000799746	0.00458278	YWHAQ	20377	17181	16595	11896	10469	13203
ENSG00000134323.10	1657.81	1.15554	0.348082	3.31973	0.00090106	0.00506586	MYCN	2968	2298	3151	1167	1026	1607
ENSG00000134333.13	16502.9	1.05369	0.330524	3.18793	0.00143294	0.00740183	LDHA	25467	32204	19569	11901	13140	15722
ENSG00000134371.10	1284.64	0.5372	0.215264	2.49554	0.0125766	0.0425439	CDC73	1129	1674	1575	852	1151	1208
ENSG00000134375.10	973.375	0.484848	0.166373	2.91422	0.00356579	0.0155087	TIMM17A	1323	1540	1335	1123	864	1188
ENSG00000134376.14	167.577	1.8733	0.527053	3.55429	0.000379	0.00245187	CRB1	430	131	112	20	67	43
ENSG00000134440.11	3138.14	0.519201	0.195916	2.65013	0.00804619	0.0298427	NARS1	4621	4722	4636	3237	3016	3790
ENSG00000134531.9	558.335	-1.95	0.316772	-6.15583	7.46839e-10	2.17569e-08	EMP1	236	193	173	635	903	721
ENSG00000134533.6	225.916	-1.92461	0.432235	-4.4527	8.47961e-06	9.36351e-05	RERG	95	97	70	373	406	276
ENSG00000134548.9	487.153	-1.10119	0.41576	-2.64861	0.00808231	0.0299473	SPX	9	587	969	778	268	1043
ENSG00000134575.9	1102.29	-0.410323	0.151486	-2.70865	0.0067558	0.0259618	ACP2	1576	998	1064	1604	1380	1524
ENSG00000134594.4	147.282	1.30535	0.368095	3.54624	0.000390767	0.00251931	RAB33A	716	252	127	90	65	143
ENSG00000134595.8	864.407	5.98095	0.344319	17.3704	1.38316e-67	6.48739e-64	SOX3	6416	1347	953	25	10	29
ENSG00000134612.11	49.9398	2.06735	0.565131	3.65817	0.00025402	0.00174439	FOLH1B	251	71	89	28	12	33
ENSG00000134627.11	167.71	-1.53649	0.315875	-4.86423	1.14903e-06	1.62449e-05	PIWIL4	56	113	89	330	229	243
ENSG00000134684.10	2144.67	0.394366	0.133587	2.95213	0.00315585	0.014107	YARS1	3735	3144	3121	2546	2180	2648
ENSG00000134686.17	4253.45	0.509542	0.18948	2.68916	0.00716326	0.0271714	PHC2	9378	5277	5743	4825	3502	4743
ENSG00000134690.10	1735.09	0.696516	0.154999	4.49369	7.00008e-06	7.9319e-05	CDCA8	3237	2553	2839	1733	1674	1801
ENSG00000134716.9	55.8231	-1.72362	0.433566	-3.97544	7.02485e-05	0.000588363	CYP2J2	3	35	40	92	94	85
ENSG00000134717.17	1415.38	0.74583	0.185747	4.0153	5.93705e-05	0.000511175	BTF3L4	2577	1976	1798	1198	1181	1242
ENSG00000134755.14	1094.03	0.967016	0.281681	3.43302	0.000596892	0.00359035	DSC2	653	1821	1578	677	953	706
ENSG00000134758.13	790.508	1.12478	0.252332	4.45753	8.29086e-06	9.17668e-05	RNF138	1043	1476	974	520	551	628
ENSG00000134762.16	322.256	-1.50712	0.478841	-3.14744	0.00164707	0.00830662	DSC3	52	165	101	342	570	246
ENSG00000134775.15	1117.27	0.984803	0.230958	4.26399	2.00812e-05	0.000199287	FHOD3	2623	1366	1537	898	814	819
ENSG00000134817.10	875.464	-1.44308	0.474667	-3.04021	0.00236416	0.0111805	APLNR	39	457	1208	1602	859	1371
ENSG00000134824.13	9143.27	0.806542	0.136824	5.89473	3.75286e-09	9.48887e-08	FADS2	19711	13241	14082	8532	8020	9148
ENSG00000134853.11	8638.03	-2.29544	0.348069	-6.5948	4.25831e-11	1.56955e-09	PDGFRA	56	3717	5277	10523	13720	10518
ENSG00000134900.11	2765.04	0.682987	0.157397	4.33926	1.42963e-05	0.000147127	TPP2	2812	4371	4330	2545	2462	2805
ENSG00000135018.13	4823.85	0.65343	0.188456	3.46728	0.000525763	0.00322453	UBQLN1	8008	7703	5873	4274	4371	5166
ENSG00000135040.15	1001.85	0.617072	0.197437	3.12541	0.00177556	0.00884059	NAA35	1091	1383	1582	956	941	896
ENSG00000135045.6	289.605	0.720232	0.247105	2.91468	0.00356049	0.0154913	C9orf40	571	422	384	263	234	267
ENSG00000135046.13	511.135	-2.08669	0.263883	-7.90763	2.62342e-15	1.76394e-13	ANXA1	44	208	231	663	807	782
ENSG00000135048.13	2719.83	0.931627	0.282127	3.30215	0.000959451	0.00533499	CEMIP2	6713	3102	4804	1951	2115	2343
ENSG00000135049.15	1789.31	0.766735	0.182368	4.20434	2.61849e-05	0.000251057	AGTPBP1	2267	2956	2389	1449	1495	1736
ENSG00000135063.17	132.841	-1.53917	0.365598	-4.21001	2.55355e-05	0.000245804	FAM189A2	21	86	91	221	249	157
ENSG00000135069.13	2753.78	1.64541	0.18854	8.7271	2.61275e-18	2.50091e-16	PSAT1	6376	5657	5744	2058	1631	2007
ENSG00000135070.14	700.858	1.08909	0.267497	4.07142	4.6728e-05	0.000414107	ISCA1	1302	1298	885	489	502	620
ENSG00000135074.15	1029.08	-0.68672	0.231547	-2.96579	0.00301903	0.0136252	ADAM19	484	750	1133	1357	1657	1312
ENSG00000135083.14	692.482	0.729883	0.24511	2.97778	0.00290345	0.0132032	CCNJL	1190	885	1204	603	473	812
ENSG00000135090.13	593.152	-0.714308	0.235456	-3.03373	0.00241554	0.0113721	TAOK3	451	536	555	784	849	890
ENSG00000135097.6	3088.16	1.69285	0.206015	8.21714	2.08419e-16	1.60252e-14	MSI1	10234	5255	4664	1784	1688	1684
ENSG00000135108.14	2601.98	0.49923	0.161357	3.09396	0.00197505	0.00967719	FBXO21	4992	3355	3087	2432	2673	2728
ENSG00000135111.15	2652.63	-2.06549	0.313482	-6.58886	4.43213e-11	1.62723e-09	TBX3	92	1570	1575	3841	6023	3755
ENSG00000135119.14	373.124	0.572623	0.204257	2.80344	0.00505604	0.0205006	RNFT2	590	444	498	342	229	370
ENSG00000135205.14	339.999	-1.03327	0.267123	-3.86814	0.000109669	0.00085444	CCDC146	102	309	265	582	512	440
ENSG00000135253.13	883.763	-0.841171	0.264712	-3.17769	0.00148455	0.00762225	KCP	589	846	813	1634	1564	1203
ENSG00000135269.17	1664.43	-1.19614	0.229253	-5.21754	1.81315e-07	3.15552e-06	TES	323	1410	1365	2407	3050	2661
ENSG00000135272.9	1512.38	-0.685074	0.229696	-2.98253	0.0028588	0.0130369	MDFIC	570	1381	1167	1745	2041	1874
ENSG00000135298.13	773.053	-0.819316	0.233297	-3.5119	0.000444909	0.00281421	ADGRB3	513	376	456	599	844	811
ENSG00000135299.16	1693.61	0.891689	0.240324	3.71037	0.000206961	0.00146742	ANKRD6	3305	2332	2352	1398	1256	1282
ENSG00000135316.17	6108.17	0.482611	0.170326	2.83346	0.0046047	0.0190368	SYNCRIP	6607	8629	9742	6323	5933	6513
ENSG00000135334.8	1419.91	0.533358	0.170394	3.13014	0.00174721	0.00872023	AKIRIN2	2485	2120	1794	1353	1255	1537
ENSG00000135336.14	1205.91	0.415969	0.166195	2.50289	0.0123183	0.0418668	ORC3	1207	1706	1639	1255	1202	1260
ENSG00000135341.17	2651.68	0.442126	0.179716	2.46014	0.0138882	0.0460916	MAP3K7	2433	3617	4023	2680	2554	2778
ENSG00000135362.13	414.535	1.27602	0.252489	5.05378	4.33151e-07	6.84612e-06	PRR5L	1095	580	587	256	230	325
ENSG00000135374.9	111.459	-3.49823	0.59126	-5.91656	3.28744e-09	8.43716e-08	ELF5	1	17	38	169	259	104
ENSG00000135387.20	11937.4	0.650915	0.15431	4.21824	2.46221e-05	0.000238294	CAPRIN1	18950	18257	16460	10593	11959	12753
ENSG00000135404.11	4701.64	-0.779703	0.239744	-3.25223	0.00114502	0.00615168	CD63	3959	4694	4849	9430	6767	8005
ENSG00000135406.13	1223.07	-1.54448	0.365397	-4.22686	2.36979e-05	0.000230242	PRPH	1415	633	659	2499	144	5220
ENSG00000135436.8	65.9649	-1.07279	0.433281	-2.47597	0.0132874	0.0444277	FAM186B	22	28	20	46	68	43
ENSG00000135437.9	278.466	-0.994961	0.320003	-3.10923	0.00187578	0.00926094	RDH5	151	225	277	508	490	420
ENSG00000135439.11	261.308	-2.01374	0.285722	-7.04792	1.81616e-12	8.43393e-11	AGAP2	334	94	117	455	467	481
ENSG00000135441.7	1408.35	-0.630868	0.228177	-2.76481	0.00569558	0.0226004	BLOC1S1	1896	1259	1367	2497	1974	2458
ENSG00000135447.16	365.915	1.0761	0.255268	4.21557	2.49152e-05	0.000240449	PPP1R1A	1645	604	515	326	167	392
ENSG00000135454.13	369.735	-0.687667	0.245513	-2.80093	0.00509549	0.0206427	B4GALNT1	366	317	331	598	418	549
ENSG00000135476.11	3250.78	0.53334	0.185747	2.87131	0.00408768	0.0172957	ESPL1	5522	4133	3946	3066	2945	3171
ENSG00000135482.6	420.928	0.566462	0.228091	2.48349	0.0130101	0.0436941	ZC3H10	722	540	560	431	335	429
ENSG00000135502.17	472.657	-1.27214	0.333226	-3.81766	0.000134725	0.00101754	SLC26A10	284	336	308	840	693	743
ENSG00000135506.15	4662.07	-0.424862	0.15664	-2.71235	0.0066808	0.0257369	OS9	5240	4509	5223	7569	5873	6763
ENSG00000135519.6	85.0893	-1.76226	0.335597	-5.25112	1.51177e-07	2.68132e-06	KCNH3	58	40	42	140	125	180
ENSG00000135521.8	789.289	0.60802	0.22582	2.6925	0.00709192	0.0269717	LTV1	1019	1236	1562	1057	784	749
ENSG00000135525.18	357.918	2.28471	0.367488	6.21709	5.06443e-10	1.51779e-08	MAP7	1268	617	690	128	141	163
ENSG00000135540.11	1290.84	1.14467	0.236837	4.83314	1.34393e-06	1.8788e-05	NHSL1	2852	1663	1874	802	793	946
ENSG00000135547.8	394.753	-0.747567	0.29535	-2.53112	0.0113698	0.0392618	HEY2	100	360	413	462	781	493
ENSG00000135622.12	706.74	-1.33962	0.206116	-6.49936	8.06619e-11	2.81806e-09	SEMA4F	721	478	425	1181	1230	1307
ENSG00000135631.16	487.976	-1.01971	0.221208	-4.60976	4.03141e-06	4.89219e-05	RAB11FIP5	362	334	269	627	707	661
ENSG00000135636.13	986.736	-0.649314	0.251087	-2.58601	0.00970944	0.0346441	DYSF	136	1058	1024	1147	1312	1246
ENSG00000135678.11	157.904	-0.864834	0.344067	-2.51356	0.0119518	0.0408654	CPM	61	88	119	172	217	146
ENSG00000135686.12	1112.93	-0.547316	0.167728	-3.26312	0.00110191	0.00595761	KLHL36	1177	907	923	1307	1388	1488
ENSG00000135698.9	660.143	0.601864	0.224635	2.6793	0.00737762	0.0278214	MPHOSPH6	885	969	1045	773	504	667
ENSG00000135723.13	1768.75	-0.76952	0.205449	-3.74555	0.000179999	0.00130941	FHOD1	969	1608	1318	2423	2175	2443
ENSG00000135736.5	793.419	-1.18858	0.2204	-5.39285	6.93491e-08	1.32626e-06	CCDC102A	459	575	698	1754	1268	1304
ENSG00000135740.16	662.853	-0.767566	0.262888	-2.91975	0.00350311	0.0152842	SLC9A5	309	579	525	877	923	858
ENSG00000135763.9	538.694	1.03815	0.395526	2.62473	0.00867187	0.03164	URB2	1144	593	887	422	280	437
ENSG00000135773.12	51.127	1.68805	0.689519	2.44816	0.0143588	0.0472856	CAPN9	240	61	116	15	39	32
ENSG00000135775.13	1127.76	0.521838	0.214418	2.43374	0.0149438	0.0488093	COG2	1651	1367	1734	1088	1144	1140
ENSG00000135776.4	566.453	0.751103	0.202286	3.71307	0.000204756	0.00145344	ABCB10	481	897	773	459	429	479
ENSG00000135821.17	8600.6	0.697112	0.149612	4.65948	3.17009e-06	3.98086e-05	GLUL	13541	13041	12215	7289	8403	9205
ENSG00000135824.12	112.297	2.85955	0.373977	7.64633	2.0679e-14	1.25148e-12	RGS8	664	204	209	38	27	40
ENSG00000135829.16	13014.4	0.461279	0.169344	2.72391	0.00645143	0.0250094	DHX9	18987	18015	19187	13651	12965	15084
ENSG00000135835.10	535.6	-1.36251	0.239475	-5.68959	1.27347e-08	2.881e-07	KIAA1614	168	268	312	712	852	579
ENSG00000135899.16	167.794	-1.0459	0.34154	-3.06231	0.00219636	0.0105502	SP110	36	88	146	205	231	174
ENSG00000135900.3	897.727	0.471764	0.186019	2.53611	0.0112093	0.0388892	MRPL44	1343	1421	1273	927	1002	1060
ENSG00000135902.9	237.589	-4.78462	0.582973	-8.20727	2.26272e-16	1.72564e-14	CHRND	8	75	34	832	746	642
ENSG00000135905.18	811.474	-0.957447	0.353975	-2.70485	0.0068336	0.0262125	DOCK10	221	416	617	612	1066	896
ENSG00000135913.10	1257.6	1.17124	0.193705	6.04648	1.48043e-09	4.03696e-08	USP37	1371	1791	1732	758	814	801
ENSG00000135916.15	9260.51	-1.3462	0.219956	-6.1203	9.3399e-10	2.64268e-08	ITM2C	3913	7310	7288	19426	17419	15948
ENSG00000135924.15	1711.67	-0.442067	0.163673	-2.70092	0.00691488	0.0264485	DNAJB2	2178	1864	1667	2715	2107	2608
ENSG00000135925.8	102.396	-2.51021	0.785421	-3.196	0.00139346	0.00722773	WNT10A	26	65	9	247	255	161
ENSG00000135926.13	731.057	-1.2964	0.280379	-4.62374	3.76877e-06	4.61526e-05	TMBIM1	67	799	413	1120	1167	1040
ENSG00000135929.8	291.736	-0.784089	0.227095	-3.45269	0.000555028	0.00338081	CYP27A1	200	227	251	412	328	484
ENSG00000135931.17	1035.49	0.371364	0.143982	2.57924	0.00990187	0.0352169	ARMC9	1538	1274	1291	982	1013	1103
ENSG00000135932.10	1550.93	0.536614	0.162447	3.30332	0.000955466	0.00532072	CAB39	2563	2248	1976	1617	1384	1654
ENSG00000136014.11	165.285	5.58932	0.543525	10.2835	8.36622e-25	1.6522e-22	USP44	682	442	350	7	10	9
ENSG00000136040.8	1208.4	-0.958017	0.258101	-3.71178	0.000205804	0.00146032	PLXNC1	848	619	607	1320	1274	1293
ENSG00000136059.14	673.343	-1.04068	0.266918	-3.89889	9.66362e-05	0.000763365	VILL	416	488	532	1131	1063	954
ENSG00000136068.14	11625.6	-1.04795	0.202475	-5.17571	2.27049e-07	3.841e-06	FLNB	4032	7739	8564	16416	16610	15356
ENSG00000136099.13	970.911	1.56602	0.330663	4.736	2.17979e-06	2.87589e-05	PCDH8	6482	1422	1182	507	685	525
ENSG00000136108.14	2818.43	1.00388	0.23799	4.21818	2.46283e-05	0.000238294	CKAP2	2989	4787	5065	1904	2405	2608
ENSG00000136110.12	1015.39	-2.02388	0.462357	-4.37731	1.20152e-05	0.00012721	CNMD	107	565	828	3321	749	1920
ENSG00000136122.15	690.093	0.680199	0.190858	3.5639	0.000365386	0.00238518	BORA	901	1058	1004	668	588	639
ENSG00000136141.14	872.736	-0.878835	0.197018	-4.46068	8.16981e-06	9.07222e-05	LRCH1	307	563	740	1039	1160	1086
ENSG00000136153.19	1095.8	-1.62249	0.303282	-5.34978	8.80616e-08	1.62823e-06	LMO7	116	739	638	1489	2064	1279
ENSG00000136158.11	1221.69	-0.560792	0.218948	-2.5613	0.0104282	0.0366581	SPRY2	1073	1121	1057	1500	1668	1742
ENSG00000136159.3	806.916	1.46133	0.218884	6.67627	2.45095e-11	9.57963e-10	NUDT15	1252	1604	1706	601	521	646
ENSG00000136160.14	1324.3	1.54222	0.39885	3.86666	0.000110335	0.000859273	EDNRB	4498	2921	1632	437	982	1112
ENSG00000136161.12	2120.44	-0.496485	0.142935	-3.4735	0.000513713	0.00316407	RCBTB2	1530	2120	2194	2911	2974	3083
ENSG00000136205.16	8439.24	-0.713344	0.193931	-3.67834	0.000234758	0.00163728	TNS3	1359	6782	9218	9906	11013	9641
ENSG00000136231.13	2904.81	1.36929	0.239359	5.72064	1.06121e-08	2.44913e-07	IGF2BP3	3934	4648	5526	1674	1808	2185
ENSG00000136243.16	591.728	0.852922	0.20665	4.12737	3.66941e-05	0.000336471	NUP42	816	911	957	477	418	636
ENSG00000136267.13	123.758	1.7575	0.544118	3.22999	0.00123794	0.00656442	DGKB	222	322	306	68	105	93
ENSG00000136279.19	2502.74	-0.503779	0.153906	-3.2733	0.001063	0.0057822	DBNL	4079	2070	2290	3813	3021	3606
ENSG00000136295.14	9788.08	-0.815794	0.174029	-4.6877	2.76299e-06	3.51195e-05	TTYH3	12026	6968	8415	14177	15600	13769
ENSG00000136327.6	77.1234	7.2672	0.954788	7.61133	2.71291e-14	1.6261e-12	NKX2-8	502	128	202	1	1	1
ENSG00000136378.14	5644.76	-1.22764	0.278112	-4.4142	1.01383e-05	0.000109313	ADAMTS7	4436	3523	4045	10358	9670	8269
ENSG00000136379.11	522.961	1.34479	0.195988	6.8616	6.80916e-12	2.91659e-10	ABHD17C	1384	882	811	365	297	401
ENSG00000136444.9	1377.86	-0.822846	0.204171	-4.03018	5.57349e-05	0.000482753	RSAD1	1051	1113	1300	2154	2009	2098
ENSG00000136450.12	13283.1	0.489325	0.157117	3.11439	0.00184327	0.00912682	SRSF1	16605	19328	19869	13711	13538	14444
ENSG00000136451.8	2584.86	0.680914	0.237855	2.86273	0.00420006	0.0177072	VEZF1	4713	3654	3357	2135	2334	2582
ENSG00000136492.8	1513.43	0.856944	0.271376	3.15778	0.00158977	0.00806318	BRIP1	790	2217	2651	1108	997	1254
ENSG00000136504.11	2707.4	0.531448	0.156981	3.38542	0.000710693	0.00416406	KAT7	4307	3930	3461	2361	2839	2798
ENSG00000136518.16	2678.44	0.751323	0.183071	4.104	4.06071e-05	0.000367678	ACTL6A	5108	3862	4206	2701	2195	2862
ENSG00000136522.13	1095.75	0.489674	0.194183	2.52171	0.0116785	0.0400988	MRPL47	1547	1751	1794	1380	1029	1442
ENSG00000136527.17	8487.46	0.616903	0.134384	4.59059	4.41995e-06	5.3258e-05	TRA2B	11013	12843	12369	8667	6992	8728
ENSG00000136531.14	114.283	-1.35839	0.38075	-3.56767	0.000360166	0.00235602	SCN2A	54	62	26	108	115	132
ENSG00000136542.8	314.003	-1.25703	0.368725	-3.40914	0.000651685	0.00387247	GALNT5	7	170	341	417	323	323
ENSG00000136546.13	267.389	-1.1726	0.406538	-2.88434	0.00392231	0.0167462	SCN7A	50	47	67	118	93	150
ENSG00000136628.17	3991.75	0.456955	0.184892	2.47147	0.0134558	0.0449108	EPRS1	4998	5949	6207	4159	4196	4797
ENSG00000136630.12	165.568	-1.46901	0.330572	-4.44384	8.83685e-06	9.72935e-05	HLX	14	108	131	274	200	236
ENSG00000136636.12	2546.96	0.529179	0.182423	2.90084	0.00372165	0.0160399	KCTD3	2695	3774	3843	2404	2620	2669
ENSG00000136709.11	3514.64	0.373153	0.132893	2.80791	0.00498637	0.0202619	WDR33	4590	4513	4708	4130	3384	3597
ENSG00000136720.6	2929.46	0.428997	0.170961	2.50933	0.0120961	0.041276	HS6ST1	8633	3440	3399	3013	2333	3494
ENSG00000136731.12	3352.28	0.750558	0.21411	3.50548	0.000455781	0.00287233	UGGT1	4427	3911	5374	2381	2679	3089
ENSG00000136811.16	3148.21	0.480912	0.146923	3.27322	0.0010633	0.0057822	ODF2	5586	4514	3983	3350	3267	3408
ENSG00000136826.14	382.667	-2.42297	0.384608	-6.29984	2.97946e-10	9.39457e-09	KLF4	27	192	98	537	673	462
ENSG00000136830.11	2500.2	-0.719937	0.231762	-3.10636	0.00189406	0.00933155	NIBAN2	1262	2270	2251	3779	3072	3815
ENSG00000136859.9	1450.7	-0.994953	0.268214	-3.70955	0.000207632	0.00147106	ANGPTL2	994	1068	1207	2968	2297	1835
ENSG00000136868.10	767.3	0.815385	0.208592	3.909	9.26786e-05	0.000739891	SLC31A1	914	1159	1210	626	616	725
ENSG00000136878.12	1353.29	-0.665744	0.226323	-2.94156	0.00326559	0.0144939	USP20	1992	1229	1208	2164	1915	2053
ENSG00000136883.12	72.1861	-1.67099	0.553788	-3.01739	0.00254964	0.0118901	KIF12	6	57	38	142	69	66
ENSG00000136895.18	716.621	-0.963643	0.22282	-4.32476	1.52696e-05	0.000156372	GARNL3	342	485	487	865	1093	844
ENSG00000136897.7	824.644	0.778531	0.284184	2.73954	0.0061526	0.0240678	MRPL50	815	1241	1582	818	688	857
ENSG00000136929.12	222.81	1.43166	0.543367	2.63478	0.00841906	0.0308858	HEMGN	45	944	340	184	60	181
ENSG00000136937.12	2460.24	0.507644	0.159339	3.18593	0.00144291	0.0074451	NCBP1	3398	3460	3298	2377	2324	2691
ENSG00000136944.17	533.171	2.01262	0.316766	6.35367	2.10243e-10	6.84786e-09	LMX1B	1285	824	390	187	112	241
ENSG00000136960.12	2280.73	1.13954	0.286099	3.98304	6.80379e-05	0.00057266	ENPP2	8828	2966	3455	1819	2640	1302
ENSG00000136982.5	498.033	1.1	0.181279	6.06797	1.29535e-09	3.57383e-08	DSCC1	855	844	744	435	323	425
ENSG00000136999.4	190.546	-2.71917	0.451459	-6.02308	1.71134e-09	4.61963e-08	CCN3	27	34	17	138	248	139
ENSG00000137055.14	1213.97	0.782441	0.159534	4.90454	9.36457e-07	1.35772e-05	PLAA	1786	2128	1769	1121	1087	1208
ENSG00000137070.17	3277.42	-2.47554	0.228207	-10.8478	2.04323e-27	5.32405e-25	IL11RA	371	1411	1206	7353	6070	5311
ENSG00000137075.17	1630.75	0.766183	0.178721	4.28704	1.81068e-05	0.000181658	RNF38	3150	2245	1886	1272	1277	1402
ENSG00000137076.19	8542.86	-0.74884	0.183323	-4.08482	4.41116e-05	0.000394272	TLN1	4274	7756	7512	10974	11533	13276
ENSG00000137094.14	683.904	1.24961	0.300879	4.15322	3.27835e-05	0.000306148	DNAJB5	3018	997	982	561	260	667
ENSG00000137098.13	201.88	-0.903706	0.239465	-3.77386	0.000160744	0.00119104	SPAG8	148	165	152	357	232	329
ENSG00000137101.12	267.342	-0.751372	0.252667	-2.97376	0.00294174	0.0133438	CD72	284	235	232	521	361	356
ENSG00000137103.16	1194.71	-0.859673	0.197445	-4.35398	1.33688e-05	0.000138878	TMEM8B	1608	914	903	2002	1799	1692
ENSG00000137135.17	818.405	0.583254	0.182601	3.19415	0.00140242	0.00726418	ARHGEF39	1478	1193	1204	929	716	885
ENSG00000137142.4	825.446	3.20812	0.319457	10.0424	9.92123e-24	1.72345e-21	IGFBPL1	6495	1546	945	144	139	262
ENSG00000137166.14	4681.51	-0.847838	0.222844	-3.80462	0.000142021	0.00106457	FOXP4	4176	3921	4775	7695	5310	8481
ENSG00000137168.7	1896.39	0.876765	0.199416	4.39666	1.0993e-05	0.000117449	PPIL1	3716	3146	3308	1896	1547	2069
ENSG00000137171.14	1713.87	-0.755611	0.178391	-4.2357	2.27843e-05	0.000222056	KLC4	1962	1364	1390	2688	2514	2434
ENSG00000137193.13	2015.28	0.752269	0.2982	2.5227	0.0116458	0.0399999	PIM1	3245	4441	2053	1614	1760	2406
ENSG00000137198.9	81.4175	-1.87989	0.491635	-3.82375	0.000131438	0.000996326	GMPR	11	78	37	207	135	174
ENSG00000137207.11	3148.55	-0.486173	0.19858	-2.44825	0.0143552	0.0472818	YIPF3	4449	3052	2958	5143	4298	4570
ENSG00000137273.3	969.759	-2.54805	0.400006	-6.37003	1.88995e-10	6.19883e-09	FOXF2	26	721	688	3218	1803	1863
ENSG00000137285.9	16169.5	0.63127	0.243077	2.597	0.00940428	0.0338125	TUBB2B	78026	19641	15727	14497	12418	17943
ENSG00000137309.19	19740.7	1.3045	0.201351	6.47873	9.25005e-11	3.18423e-09	HMGA1	39642	35060	33915	15730	11615	15870
ENSG00000137337.14	4147.54	0.873218	0.161709	5.39992	6.66697e-08	1.28024e-06	MDC1	6876	6454	7210	3491	3732	3829
ENSG00000137393.9	311.226	-0.765858	0.213877	-3.58084	0.000342497	0.00225143	RNF144B	11	306	282	312	263	310
ENSG00000137413.15	994.382	0.391652	0.147258	2.65964	0.00782236	0.029176	TAF8	1252	1193	1401	1009	949	1034
ENSG00000137460.8	343.028	-1.02168	0.380415	-2.68569	0.00723794	0.0274048	FHDC1	217	184	386	372	430	635
ENSG00000137462.6	70.9507	-1.65204	0.443622	-3.72399	0.000196101	0.00140315	TLR2	6	44	24	100	81	65
ENSG00000137496.17	1912.29	-0.826237	0.185238	-4.4604	8.18071e-06	9.07222e-05	IL18BP	1566	1604	1660	3287	2848	2694
ENSG00000137497.17	18754	-0.857111	0.128881	-6.65042	2.92257e-11	1.11671e-09	NUMA1	18080	13602	15136	27087	30687	27213
ENSG00000137501.17	672.559	1.5352	0.331764	4.62739	3.70298e-06	4.55552e-05	SYTL2	1260	1007	1104	531	272	412
ENSG00000137507.11	274.012	-0.980055	0.331314	-2.95809	0.00309552	0.0139006	LRRC32	26	337	141	309	262	379
ENSG00000137513.9	1107.67	0.877287	0.182543	4.80592	1.54039e-06	2.11252e-05	NARS2	1518	2038	1700	1019	911	1080
ENSG00000137563.11	897.078	0.480135	0.195339	2.45796	0.0139729	0.0462992	GGH	953	1440	1240	1099	772	931
ENSG00000137573.13	7826.16	-0.7484	0.238165	-3.14236	0.00167594	0.00842955	SULF1	6422	6733	8491	12555	13298	10313
ENSG00000137642.12	1800.93	0.533285	0.219278	2.43201	0.0150153	0.048983	SORL1	1606	2017	2359	1201	2027	1373
ENSG00000137648.17	100.828	-2.7747	0.503371	-5.51223	3.54323e-08	7.32098e-07	TMPRSS4	3	53	28	188	217	142
ENSG00000137672.12	103.759	-2.98564	0.576996	-5.17446	2.28568e-07	3.85973e-06	TRPC6	2	29	14	119	88	93
ENSG00000137691.12	124.352	1.00557	0.407569	2.46723	0.0136162	0.0453574	CFAP300	236	171	136	73	100	81
ENSG00000137693.13	7824.26	0.412797	0.161589	2.55461	0.0106305	0.0372297	YAP1	6776	11338	9868	6743	8220	7600
ENSG00000137699.16	289.263	-3.83527	0.54809	-6.99751	2.60545e-12	1.1694e-10	TRIM29	1	119	31	597	948	328
ENSG00000137710.14	3376.48	0.902744	0.229385	3.93551	8.30215e-05	0.000675148	RDX	3954	6216	5584	2513	3042	3470
ENSG00000137713.15	1667.06	1.40062	0.200414	6.98865	2.77549e-12	1.24274e-10	PPP2R1B	3141	2800	3131	1048	1015	1365
ENSG00000137727.12	489.641	-3.16772	0.436188	-7.26228	3.80619e-13	1.89411e-11	ARHGAP20	5	103	99	699	608	503
ENSG00000137760.14	504.412	0.606663	0.21021	2.88599	0.00390181	0.0166785	ALKBH8	463	909	802	559	469	546
ENSG00000137766.16	307.882	-1.91096	0.494415	-3.86508	0.000111052	0.000863868	UNC13C	11	163	58	247	395	231
ENSG00000137770.13	2298.15	0.540956	0.182054	2.9714	0.00296444	0.0134176	CTDSPL2	1974	3018	2654	1797	1956	2029
ENSG00000137801.10	6945.89	-1.92373	0.31419	-6.12283	9.19275e-10	2.61336e-08	THBS1	905	2939	1284	6278	7672	7035
ENSG00000137802.13	1788.53	-0.876232	0.236326	-3.70772	0.000209131	0.00148057	MAPKBP1	1418	1005	1273	2212	2573	2110
ENSG00000137804.12	4795.34	0.748048	0.205177	3.64587	0.000266486	0.00181802	NUSAP1	5582	8075	8455	4811	4663	4987
ENSG00000137809.16	604.288	-3.14674	0.308825	-10.1894	2.21111e-24	4.14827e-22	ITGA11	67	135	135	1204	1380	864
ENSG00000137814.9	883.136	0.967508	0.182633	5.29756	1.17362e-07	2.12737e-06	HAUS2	1366	1399	1471	753	694	831
ENSG00000137842.6	208.862	1.53433	0.234773	6.53539	6.34448e-11	2.26981e-09	TMEM62	550	395	310	135	96	161
ENSG00000137843.11	56.8926	-1.28246	0.453328	-2.82899	0.00466953	0.0192201	PAK6	14	52	24	103	80	69
ENSG00000137845.14	2850.86	0.5662	0.196405	2.88281	0.0039414	0.0167941	ADAM10	2529	3501	3907	2148	2421	2507
ENSG00000137868.18	1829.98	-1.05133	0.161582	-6.5065	7.69211e-11	2.70247e-09	STRA6	338	1645	1564	2443	2927	2622
ENSG00000137877.9	268.644	-2.37125	0.356695	-6.64784	2.97423e-11	1.13183e-09	SPTBN5	71	103	149	772	815	506
ENSG00000137880.5	270.303	-1.23462	0.313261	-3.94118	8.10818e-05	0.000662245	GCHFR	162	177	197	589	382	406
ENSG00000137959.15	586.68	-5.56724	0.510232	-10.9112	1.01889e-27	2.73077e-25	IFI44L	1	44	88	1410	1755	994
ENSG00000137962.12	2392.51	-0.966077	0.334564	-2.88757	0.00388229	0.0166102	ARHGAP29	75	2842	1244	2086	2614	2444
ENSG00000137965.10	220.546	-7.13853	0.684031	-10.436	1.69859e-25	3.6629e-23	IFI44	1	12	3	676	710	403
ENSG00000137992.14	871.46	0.629695	0.196691	3.20145	0.00136738	0.00711804	DBT	779	1219	1225	715	784	772
ENSG00000138018.17	1416.47	0.759129	0.174348	4.3541	1.33615e-05	0.000138878	SELENOI	1804	2069	1711	1123	1114	1133
ENSG00000138032.20	1546.19	0.467993	0.181136	2.58365	0.00977599	0.0348551	PPM1B	1978	2197	2113	1512	1491	1696
ENSG00000138035.14	902.669	0.674697	0.204399	3.30088	0.000963834	0.00534985	PNPT1	1037	1305	1322	799	803	855
ENSG00000138069.16	2013.16	0.495579	0.17517	2.82913	0.00466751	0.0192159	RAB1A	2349	2754	2964	2195	1610	2134
ENSG00000138071.13	4817.67	0.490871	0.188649	2.60203	0.00926729	0.0334403	ACTR2	5328	7833	7526	4673	4986	5376
ENSG00000138080.13	6099.54	-2.16857	0.250965	-8.6409	5.57711e-18	5.15429e-16	EMILIN1	398	3059	4106	13410	11591	9726
ENSG00000138083.4	121.016	-6.25929	1.78665	-3.50336	0.000459425	0.00289043	SIX3	2	2	2	78	227	96
ENSG00000138095.18	4717.73	0.520802	0.136792	3.80725	0.000140518	0.00105535	LRPPRC	6164	6833	6628	4442	4793	5073
ENSG00000138131.3	266.839	-1.21575	0.354453	-3.42995	0.000603703	0.00362203	LOXL4	178	156	188	359	435	418
ENSG00000138134.11	243.067	-0.766349	0.273522	-2.80178	0.0050821	0.0205932	STAMBPL1	289	232	197	362	450	328
ENSG00000138160.5	3726.11	0.811262	0.195151	4.15711	3.22301e-05	0.000302184	KIF11	3639	6860	6339	3334	3560	3730
ENSG00000138172.10	402.841	-1.82136	0.20259	-8.99036	2.46425e-19	2.6879e-17	CALHM2	165	237	218	806	973	736
ENSG00000138180.15	680.806	1.43079	0.213059	6.71547	1.87461e-11	7.38854e-10	CEP55	1219	1419	1273	508	447	551
ENSG00000138190.16	493.183	1.53849	0.199229	7.7222	1.1434e-14	7.07967e-13	EXOC6	898	932	730	274	235	350
ENSG00000138286.14	2553.4	0.385588	0.144954	2.66007	0.00781255	0.0291568	FAM149B1	3331	3382	3557	2972	2596	2603
ENSG00000138315.12	79.8202	-1.58736	0.426472	-3.72206	0.000197602	0.00141281	OIT3	1	57	73	78	146	100
ENSG00000138316.10	206.615	-1.4278	0.46887	-3.04518	0.00232538	0.0110503	ADAMTS14	87	129	64	284	446	183
ENSG00000138336.8	2767.6	0.723528	0.285207	2.53685	0.0111855	0.0388182	TET1	2179	4086	2288	1452	2414	2051
ENSG00000138346.14	1334.04	0.86444	0.22847	3.78361	0.000154571	0.00114893	DNA2	1324	2424	1457	1073	1131	1059
ENSG00000138347.15	83.1499	-5.17586	1.51182	-3.42361	0.000617962	0.00369458	MYPN	0	4	17	144	205	124
ENSG00000138363.14	2883.05	0.449444	0.173152	2.59566	0.00944101	0.0339121	ATIC	5541	4055	4371	3121	3283	3229
ENSG00000138376.10	1057.83	0.548555	0.21173	2.59083	0.00957454	0.0342736	BARD1	965	1499	1080	751	887	927
ENSG00000138379.4	132.097	-3.07851	0.715301	-4.3038	1.67896e-05	0.000170081	MSTN	5	59	56	208	290	263
ENSG00000138381.9	1290.16	0.727487	0.160461	4.53372	5.79543e-06	6.74074e-05	ASNSD1	1564	2176	1948	1310	1061	1345
ENSG00000138385.15	3916.33	0.61712	0.193344	3.19183	0.00141374	0.00731876	SSB	3266	7682	8019	4576	4003	4429
ENSG00000138399.17	561.796	0.780653	0.235909	3.30914	0.000935845	0.00522697	FASTKD1	562	892	780	397	454	519
ENSG00000138400.12	95.2512	1.09298	0.322657	3.38744	0.000705474	0.004138	MDH1B	154	170	139	83	72	72
ENSG00000138413.13	3024.06	1.65854	0.194612	8.52228	1.56443e-17	1.37151e-15	IDH1	9503	4802	6077	2055	1515	2216
ENSG00000138435.15	239.426	-5.3182	1.17823	-4.51373	6.36962e-06	7.32233e-05	CHRNA1	19	7	60	811	869	631
ENSG00000138439.11	1098.42	0.774516	0.218145	3.55047	0.000384548	0.00248519	FAM117B	1438	1531	1353	821	773	958
ENSG00000138442.9	1111.14	0.552768	0.166862	3.31272	0.000923918	0.00517422	WDR12	1478	1555	1734	1092	1112	1192
ENSG00000138443.15	6462.32	0.595671	0.181512	3.28172	0.00103176	0.00564667	ABI2	8517	8829	8562	5199	6410	6165
ENSG00000138449.10	544.312	-1.53171	0.256922	-5.96176	2.49531e-09	6.52922e-08	SLC40A1	74	248	257	641	683	552
ENSG00000138459.8	880.694	0.457392	0.167921	2.72385	0.00645249	0.0250094	SLC35A5	996	1192	1104	845	700	925
ENSG00000138587.5	375.16	0.570029	0.234291	2.433	0.0149743	0.0488748	MNS1	341	746	588	376	366	407
ENSG00000138604.9	1216.05	-0.739828	0.283625	-2.60847	0.00909485	0.0329144	GLCE	381	721	1034	1267	1291	1385
ENSG00000138614.14	1208.73	0.640734	0.185655	3.45121	0.000558088	0.00339614	INTS14	2205	1558	1972	1273	1041	1249
ENSG00000138615.5	117.985	-1.84555	0.466427	-3.95679	7.59647e-05	0.000628107	CILP	18	45	71	199	229	120
ENSG00000138617.14	887.197	-0.510418	0.154705	-3.29929	0.000969296	0.00537381	PARP16	633	857	843	1201	1244	1179
ENSG00000138622.3	131.336	2.115	0.491667	4.30169	1.69497e-05	0.000171517	HCN4	683	165	247	45	26	95
ENSG00000138623.9	491.936	0.817731	0.27848	2.93641	0.00332037	0.0146711	SEMA7A	1041	649	702	511	331	435
ENSG00000138639.17	585.741	-1.75266	0.17711	-9.89584	4.33953e-23	6.95846e-21	ARHGAP24	122	245	254	790	1033	701
ENSG00000138640.14	1998.62	-0.535324	0.209157	-2.55943	0.0104843	0.0368206	FAM13A	989	1765	1793	2002	2523	2634
ENSG00000138650.8	2726.94	-2.81051	0.616418	-4.55942	5.12957e-06	6.05393e-05	PCDH10	298	668	859	4985	7617	4544
ENSG00000138653.9	175.203	-1.25546	0.514134	-2.4419	0.0146103	0.0479537	NDST4	130	108	60	111	185	245
ENSG00000138668.18	15998.3	0.658769	0.199401	3.30375	0.000954017	0.0053158	HNRNPD	21505	25407	28967	17842	15110	16231
ENSG00000138670.17	239.355	0.817253	0.315161	2.59313	0.00951074	0.0340907	RASGEF1B	210	280	238	142	109	164
ENSG00000138696.10	744.436	0.699686	0.246146	2.84257	0.00447517	0.0186326	BMPR1B	916	929	1087	595	513	744
ENSG00000138722.9	1006.35	2.70517	0.402685	6.71783	1.84445e-11	7.28501e-10	MMRN1	2421	2168	1440	207	188	413
ENSG00000138738.10	702.249	0.900471	0.210354	4.28075	1.86266e-05	0.00018588	PRDM5	611	1049	989	537	513	540
ENSG00000138757.14	4061.76	1.25122	0.216423	5.78134	7.41063e-09	1.77402e-07	G3BP2	7003	6285	7243	2719	2494	3491
ENSG00000138758.11	10969.4	0.561954	0.139769	4.02059	5.80518e-05	0.000500971	SEPTIN11	10955	15555	17298	9967	10182	11755
ENSG00000138768.14	2139.91	0.51632	0.192743	2.67879	0.00738878	0.0278523	USO1	2154	3154	2893	2083	1902	2132
ENSG00000138771.14	3215.01	0.964359	0.207826	4.64022	3.48046e-06	4.31287e-05	SHROOM3	6038	4355	4378	2301	2117	2691
ENSG00000138780.14	1102.88	0.957159	0.219012	4.37035	1.24048e-05	0.000130696	GSTCD	1276	1577	1754	702	871	982
ENSG00000138795.9	1955.83	-0.785106	0.275823	-2.84641	0.0044215	0.0184666	LEF1	932	1890	1797	3105	3653	2313
ENSG00000138801.8	3738.55	-0.601725	0.186677	-3.22335	0.00126701	0.00669109	PAPSS1	3492	3990	3871	5687	5989	6160
ENSG00000138823.13	273.412	5.94209	0.386082	15.3907	1.88892e-53	3.22164e-50	MTTP	1903	636	538	12	11	11
ENSG00000138834.12	5768.59	-0.768663	0.252845	-3.04006	0.0023653	0.0111805	MAPK8IP3	5954	4306	4014	7899	8186	7125
ENSG00000139116.18	1952.75	1.88949	0.30414	6.21257	5.21246e-10	1.55967e-08	KIF21A	4912	3805	3749	938	860	1444
ENSG00000139144.9	57.6502	-2.31382	0.697414	-3.31771	0.000907598	0.00509804	PIK3C2G	0	47	11	47	116	39
ENSG00000139146.13	4877.38	1.59464	0.248039	6.42897	1.28473e-10	4.33502e-09	SINHCAF	9588	10266	7474	2564	3310	3440
ENSG00000139173.9	448.405	-1.68106	0.260367	-6.45651	1.07147e-10	3.66155e-09	TMEM117	82	290	178	797	706	632
ENSG00000139174.10	1717.03	-1.06619	0.226274	-4.71193	2.45378e-06	3.1683e-05	PRICKLE1	365	1667	1529	2625	2428	2648
ENSG00000139178.10	1071.83	-1.16983	0.191899	-6.09609	1.08697e-09	3.02113e-08	C1RL	358	819	850	1972	1892	1361
ENSG00000139182.13	2124.19	-0.546095	0.202927	-2.69109	0.00712182	0.0270416	CLSTN3	2526	2100	1831	2937	2929	2685
ENSG00000139187.9	70.3606	1.80675	0.412064	4.38462	1.16187e-05	0.000123501	KLRG1	97	144	130	37	34	40
ENSG00000139192.11	157.296	-0.923979	0.342851	-2.69499	0.00703913	0.0268297	TAPBPL	89	91	145	215	267	198
ENSG00000139193.3	100.067	-1.29398	0.3354	-3.85801	0.000114314	0.000885483	CD27	54	68	87	150	226	163
ENSG00000139194.7	85.1397	-0.985416	0.405323	-2.43119	0.0150495	0.0490459	RBP5	25	72	63	100	126	96
ENSG00000139200.13	421.505	-0.748216	0.278991	-2.68186	0.00732132	0.0276424	PIANP	486	302	532	731	756	555
ENSG00000139218.17	3871.01	0.867156	0.266897	3.24902	0.00115802	0.00620944	SCAF11	2608	6090	6083	2463	3172	3217
ENSG00000139220.16	397.456	-1.2886	0.352025	-3.66055	0.000251671	0.00173187	PPFIA2	253	256	172	445	671	524
ENSG00000139233.6	473.754	0.813893	0.259884	3.13176	0.00173765	0.00867714	LLPH	460	732	953	462	388	471
ENSG00000139263.11	6187.86	-0.899958	0.239321	-3.76046	0.000169604	0.00124149	LRIG3	1153	6719	4652	7799	7672	8822
ENSG00000139289.13	1732.25	-0.500243	0.200479	-2.49524	0.0125871	0.0425721	PHLDA1	785	2159	1569	2096	1910	2706
ENSG00000139291.13	335.821	0.792933	0.234046	3.38794	0.000704187	0.00413239	TMEM19	570	393	406	230	177	320
ENSG00000139292.12	463.389	-1.26514	0.362834	-3.48682	0.000488803	0.00303757	LGR5	434	296	261	606	852	579
ENSG00000139329.4	6873.79	-2.35757	0.602788	-3.91112	9.18695e-05	0.000734682	LUM	61	3683	2200	7949	9484	7472
ENSG00000139352.3	423.218	2.6334	0.432456	6.0894	1.13332e-09	3.14529e-08	ASCL1	2058	775	461	102	204	91
ENSG00000139364.10	628.123	1.64661	0.253265	6.50153	7.95055e-11	2.78804e-09	TMEM132B	2504	1019	865	337	368	391
ENSG00000139372.14	1416.39	0.430268	0.162766	2.64348	0.00820593	0.0303054	TDG	1558	1733	1976	1375	1384	1414
ENSG00000139436.20	1514.14	-0.54313	0.195878	-2.77281	0.00555752	0.022151	GIT2	895	1201	1502	1934	1958	1857
ENSG00000139445.17	161.334	1.57933	0.495545	3.18707	0.00143724	0.00741993	FOXN4	343	147	171	53	80	54
ENSG00000139496.15	2824.25	0.573631	0.19516	2.93928	0.00328974	0.0145735	NUP58	3149	3338	3095	2001	2440	2325
ENSG00000139514.12	1503.99	1.36291	0.206805	6.59032	4.38893e-11	1.61453e-09	SLC7A1	3661	2512	2287	852	809	1188
ENSG00000139567.12	484.472	-2.18027	0.24519	-8.89216	5.99319e-19	6.28146e-17	ACVRL1	20	249	217	722	668	795
ENSG00000139618.14	757.409	1.3404	0.343118	3.90654	9.36286e-05	0.000745888	BRCA2	526	1256	1429	475	429	469
ENSG00000139620.12	1397.73	0.480964	0.190849	2.52012	0.0117314	0.040251	KANSL2	1621	1953	2329	1449	1467	1514
ENSG00000139625.12	1728.28	-0.73833	0.173338	-4.25949	2.04895e-05	0.000202638	MAP3K12	1650	1303	1289	2330	1999	2245
ENSG00000139626.15	89.7007	-3.2275	0.42832	-7.53525	4.87413e-14	2.77944e-12	ITGB7	8	21	19	214	165	113
ENSG00000139631.18	1258.72	-1.53839	0.325865	-4.72094	2.34761e-06	3.05433e-05	CSAD	505	872	675	2245	2390	1760
ENSG00000139644.12	9139.77	0.530284	0.153618	3.45196	0.000556522	0.0033888	TMBIM6	18270	11712	11703	9314	8113	9722
ENSG00000139687.13	986.434	0.837406	0.257904	3.24697	0.00116641	0.00624524	RB1	1105	1386	1237	619	737	813
ENSG00000139719.9	1218.1	0.811591	0.207919	3.9034	9.48505e-05	0.000752427	VPS33A	2489	1822	2063	1178	959	1357
ENSG00000139734.17	1021.45	0.582612	0.177803	3.27672	0.0010502	0.00572091	DIAPH3	555	1738	1433	821	855	1017
ENSG00000139737.21	543.604	2.1617	0.278281	7.76805	7.97037e-15	5.05176e-13	SLAIN1	2270	1113	828	176	135	407
ENSG00000139767.8	692.206	1.9628	0.371168	5.28817	1.23544e-07	2.2308e-06	SRRM4	2694	1198	1390	271	90	775
ENSG00000139793.18	1562.07	-0.801602	0.321057	-2.49676	0.0125333	0.0424207	MBNL2	230	1106	689	1013	1581	1263
ENSG00000139800.8	502.047	3.02812	0.802875	3.77159	0.00016221	0.00120095	ZIC5	1543	1235	646	165	7	205
ENSG00000139910.19	936.978	0.902081	0.211484	4.26548	1.99471e-05	0.000198109	NOVA1	2067	1109	1367	773	709	703
ENSG00000139921.12	956.811	1.26792	0.294374	4.30718	1.65349e-05	0.000168045	TMX1	1461	1671	1405	566	603	742
ENSG00000139926.15	1973.77	-1.3099	0.321627	-4.07272	4.64677e-05	0.000412384	FRMD6	144	1502	1310	2031	2691	2717
ENSG00000139946.9	1163.01	0.524153	0.184553	2.84012	0.00450965	0.0187596	PELI2	1427	1606	1252	938	1042	1134
ENSG00000139998.14	1363.25	-0.692939	0.220758	-3.13891	0.00169577	0.00850423	RAB15	1096	1090	1437	2467	1795	1845
ENSG00000140006.11	374.344	0.87216	0.272011	3.20634	0.00134436	0.00701765	WDR89	511	620	433	284	287	318
ENSG00000140057.8	58.0881	2.3115	0.473833	4.8783	1.07004e-06	1.52894e-05	AK7	131	114	97	13	22	35
ENSG00000140067.6	225.499	5.13417	0.48974	10.4834	1.02928e-25	2.29884e-23	FAM181A	1503	417	217	9	12	14
ENSG00000140092.14	1081.59	-3.81015	0.335956	-11.3412	8.20034e-30	2.60757e-27	FBLN5	25	300	231	2647	2776	1834
ENSG00000140265.12	1426.05	0.857578	0.247163	3.46968	0.000521077	0.00319958	ZSCAN29	2006	1879	2571	1203	1121	1325
ENSG00000140284.10	63.7817	1.56103	0.546356	2.85716	0.00427448	0.0179726	SLC27A2	90	135	88	14	18	82
ENSG00000140285.9	183.306	-3.24622	0.470491	-6.89963	5.21378e-12	2.24864e-10	FGF7	0	32	50	240	324	177
ENSG00000140320.11	700.958	0.69675	0.272407	2.55775	0.0105352	0.0369483	BAHD1	1978	697	903	577	459	640
ENSG00000140350.15	8400.63	0.515778	0.155033	3.32689	0.00087821	0.00496417	ANP32A	10001	13793	14120	9544	8705	9500
ENSG00000140398.13	979.732	-0.814151	0.288574	-2.82129	0.00478306	0.0195928	NEIL1	846	690	734	1610	1235	1195
ENSG00000140403.12	782.78	-0.789173	0.210037	-3.75731	0.000171751	0.00125582	DNAJA4	589	816	774	1518	1128	1199
ENSG00000140416.19	12055.8	-0.760393	0.167245	-4.54659	5.4522e-06	6.40105e-05	TPM1	1602	14277	15734	20634	15415	17383
ENSG00000140459.17	71.5929	-0.85984	0.342505	-2.51045	0.0120578	0.0411753	CYP11A1	15	64	71	92	102	93
ENSG00000140464.19	1088.73	-0.400938	0.164289	-2.44044	0.0146694	0.0480889	PML	1292	942	1024	1431	1405	1324
ENSG00000140470.13	570.261	-2.13034	0.35165	-6.05813	1.37713e-09	3.78277e-08	ADAMTS17	72	227	229	756	951	746
ENSG00000140488.15	203.55	-0.982272	0.347731	-2.8248	0.00473094	0.0194175	CELF6	211	122	160	327	238	291
ENSG00000140525.17	4114.05	0.76718	0.131348	5.84082	5.19439e-09	1.27056e-07	FANCI	5697	5940	6511	3828	3600	3802
ENSG00000140543.14	720.419	0.4722	0.167355	2.82154	0.00477939	0.019584	DET1	1179	852	941	622	695	714
ENSG00000140548.9	1550.81	0.866717	0.198759	4.36065	1.29675e-05	0.000135383	ZNF710	4927	1928	2015	1301	1175	1397
ENSG00000140553.16	2657.28	-0.53505	0.178792	-2.99258	0.00276627	0.0126735	UNC45A	3089	2667	2682	3923	3620	4261
ENSG00000140563.14	97.1087	-1.41858	0.480499	-2.95229	0.00315423	0.014104	MCTP2	11	66	34	146	79	73
ENSG00000140564.10	1455.75	-0.650773	0.143061	-4.54893	5.39193e-06	6.34442e-05	FURIN	655	1417	1497	2003	1966	2073
ENSG00000140577.15	1400.7	-0.789249	0.152394	-5.179	2.23077e-07	3.78404e-06	CRTC3	1395	1116	1065	2042	2345	1868
ENSG00000140598.13	1055.41	0.891481	0.246697	3.61367	0.000301889	0.00202132	EFL1	1852	1687	1664	894	851	1030
ENSG00000140600.16	319.273	-1.37526	0.210843	-6.52266	6.90694e-11	2.44032e-09	SH3GL3	139	172	182	501	522	455
ENSG00000140632.16	3686.89	0.420311	0.13969	3.00889	0.002622	0.0121701	GLYR1	5636	5010	5898	4328	3708	4284
ENSG00000140675.12	1208.45	-0.544144	0.190043	-2.86327	0.00419288	0.017685	SLC5A2	1289	1092	1165	2029	1554	1664
ENSG00000140682.18	452.605	-2.56814	0.321876	-7.97867	1.47921e-15	1.03165e-13	TGFB1I1	53	238	132	930	859	835
ENSG00000140688.16	2565.78	-0.538415	0.177517	-3.03303	0.00242115	0.01139	C16orf58	2868	2323	2389	4035	3432	3453
ENSG00000140691.16	523.922	-0.715706	0.195186	-3.66679	0.000245613	0.00169972	ARMC5	610	379	374	745	662	651
ENSG00000140839.11	243.37	2.51401	0.343507	7.31866	2.5046e-13	1.2909e-11	CLEC18B	1060	528	304	92	59	91
ENSG00000140859.15	862.062	-1.35651	0.217409	-6.23944	4.39134e-10	1.33095e-08	KIFC3	411	616	592	1750	1396	1446
ENSG00000140873.15	1149.76	-0.837412	0.275279	-3.04205	0.00234976	0.0111285	ADAMTS18	141	831	1019	1407	1140	1265
ENSG00000140905.9	340.917	0.668688	0.269184	2.48413	0.0129868	0.0436405	GCSH	819	546	331	320	249	383
ENSG00000140937.13	10714.3	-0.970394	0.26098	-3.71827	0.000200589	0.00142709	CDH11	1556	8442	7331	11643	14812	11446
ENSG00000140943.16	4684.63	-0.730013	0.15182	-4.80842	1.52128e-06	2.0909e-05	MBTPS1	4182	3775	4690	7403	7095	6631
ENSG00000140955.10	50.394	-2.74864	0.484291	-5.67559	1.38208e-08	3.10159e-07	ADAD2	2	18	28	140	113	82
ENSG00000140983.13	3757.32	-0.651949	0.244787	-2.66334	0.00773703	0.0289245	RHOT2	4347	3167	3131	6074	4853	4813
ENSG00000141012.12	823.07	-1.04973	0.243809	-4.30555	1.66569e-05	0.00016901	GALNS	653	575	567	1219	1603	982
ENSG00000141030.12	2029.19	0.429622	0.145947	2.94369	0.00324325	0.0144323	COPS3	3565	2927	2873	2490	2142	2497
ENSG00000141068.13	1921.1	-0.605059	0.249104	-2.42894	0.015143	0.0492542	KSR1	2256	1756	1588	2587	2776	2327
ENSG00000141161.11	244.017	-4.02718	1.31027	-3.07355	0.00211529	0.010223	UNC45B	1	20	216	734	755	474
ENSG00000141179.13	391.386	0.547235	0.202992	2.69584	0.00702104	0.0267673	PCTP	373	544	742	390	407	415
ENSG00000141219.15	1173.22	0.648422	0.257902	2.51422	0.0119297	0.0408044	C17orf80	1387	1602	2154	1186	807	1381
ENSG00000141314.12	875.336	3.32736	0.332649	10.0026	1.48412e-23	2.53124e-21	RHBDL3	5883	1660	1604	157	117	272
ENSG00000141337.12	305.641	0.674909	0.239482	2.8182	0.00482934	0.0197565	ARSG	405	397	482	308	238	302
ENSG00000141338.13	272.474	-2.04859	0.551538	-3.71432	0.000203751	0.00144685	ABCA8	32	83	29	125	275	197
ENSG00000141378.14	567.669	0.503511	0.204433	2.46297	0.0137793	0.0458194	PTRH2	829	739	821	600	515	588
ENSG00000141384.12	234.442	0.903016	0.237654	3.79972	0.000144861	0.00108319	TAF4B	228	331	384	172	204	180
ENSG00000141385.9	2066.7	0.389317	0.157152	2.47733	0.013237	0.0442868	AFG3L2	2982	3078	2944	2598	2161	2346
ENSG00000141401.11	980.775	1.02687	0.21242	4.83414	1.33725e-06	1.87225e-05	IMPA2	1786	1462	1359	824	646	813
ENSG00000141424.12	3096.21	1.15519	0.183462	6.29663	3.0419e-10	9.51151e-09	SLC39A6	6577	4824	4547	2061	2212	2565
ENSG00000141425.17	2750.16	0.678076	0.180013	3.76682	0.000165341	0.00121885	RPRD1A	3451	4128	4010	2488	2676	2564
ENSG00000141429.13	2407.79	0.557385	0.190738	2.92225	0.00347513	0.0151762	GALNT1	2731	3166	3600	2443	2302	2287
ENSG00000141446.10	523.774	1.10323	0.300393	3.67264	0.00024006	0.00166744	ESCO1	401	910	825	325	349	418
ENSG00000141447.16	1966.27	0.482618	0.157157	3.07093	0.00213392	0.0102971	OSBPL1A	2055	2766	2729	1860	2047	1971
ENSG00000141449.14	1272.99	2.50259	0.297536	8.41105	4.06361e-17	3.38833e-15	GREB1L	2713	2650	3005	379	435	660
ENSG00000141452.9	421.52	0.488988	0.180818	2.70431	0.00684471	0.026239	RMC1	839	580	549	482	360	487
ENSG00000141458.12	1303.38	0.480206	0.171393	2.80178	0.00508216	0.0205932	NPC1	2203	1611	1626	1130	1325	1220
ENSG00000141480.17	987.245	0.547715	0.172837	3.16896	0.00152984	0.00782053	ARRB2	2019	1383	1383	1007	915	1122
ENSG00000141504.11	1398.46	-0.777317	0.22646	-3.43246	0.000598121	0.00359428	SAT2	1664	1382	1217	2428	2205	2297
ENSG00000141505.11	388.57	-1.45984	0.332834	-4.38609	1.15408e-05	0.000122811	ASGR1	241	315	197	758	650	627
ENSG00000141510.16	3077.86	0.800738	0.196189	4.08145	4.47547e-05	0.00039926	TP53	5817	4720	4545	2768	2827	3056
ENSG00000141542.10	301.301	-1.00415	0.230926	-4.34836	1.37162e-05	0.000142093	RAB40B	270	220	279	580	369	492
ENSG00000141543.9	2965.3	0.56532	0.179419	3.15085	0.00162799	0.00823253	EIF4A3	5735	4064	4800	3432	2550	3707
ENSG00000141576.14	2079.27	0.620675	0.147914	4.1962	2.71425e-05	0.000258882	RNF157	4601	2587	2737	1935	1864	2103
ENSG00000141579.6	101.089	-2.71551	0.448598	-6.05333	1.41882e-09	3.89159e-08	ZNF750	5	28	14	118	151	80
ENSG00000141622.13	2053.49	1.03596	0.198437	5.2206	1.78343e-07	3.11246e-06	RNF165	5365	3020	2786	1438	1669	1748
ENSG00000141668.9	266.67	-2.94973	0.401646	-7.3441	2.07142e-13	1.08553e-11	CBLN2	104	80	87	590	500	764
ENSG00000141696.12	1708.6	-0.780663	0.174967	-4.46176	8.12876e-06	9.03457e-05	P3H4	1806	1306	1531	3018	2395	2515
ENSG00000141699.10	1542.24	-0.376773	0.138245	-2.72539	0.00642254	0.0249313	RETREG3	1560	1340	1485	1932	1891	1880
ENSG00000141738.13	105.867	-1.61334	0.519656	-3.10463	0.00190514	0.0093812	GRB7	4	130	48	141	204	142
ENSG00000141753.6	4187.85	-1.40411	0.191054	-7.34929	1.9926e-13	1.04715e-11	IGFBP4	907	3562	3567	8426	7413	7102
ENSG00000141756.18	8919.8	-0.444235	0.170331	-2.60806	0.00910558	0.0329469	FKBP10	6797	8561	9274	13452	10915	11796
ENSG00000141905.17	505.246	-2.16104	0.295839	-7.30478	2.77713e-13	1.42354e-11	NFIC	69	105	205	672	652	514
ENSG00000141933.9	318.097	-1.44378	0.394178	-3.66276	0.000249517	0.00171976	TPGS1	452	179	204	747	535	544
ENSG00000142002.16	1309.78	0.520897	0.171825	3.03156	0.00243297	0.011437	DPP9	2250	1668	2076	1536	1226	1328
ENSG00000142046.14	329.147	-0.955806	0.37371	-2.55761	0.0105394	0.036952	TMEM91	235	281	265	593	560	429
ENSG00000142089.15	1776.73	-0.73949	0.185818	-3.97965	6.90158e-05	0.000579332	IFITM3	531	1958	1927	2908	2250	2751
ENSG00000142156.14	11903.8	-1.13276	0.231148	-4.90061	9.55406e-07	1.38092e-05	COL6A1	8301	7922	7937	20563	20333	15300
ENSG00000142173.14	14205.4	-2.42727	0.230534	-10.5289	6.35752e-26	1.47251e-23	COL6A2	624	6500	6348	29902	28385	19803
ENSG00000142186.16	1755.31	-0.506082	0.158302	-3.19695	0.0013889	0.00720809	SCYL1	2186	1599	1789	2780	2423	2645
ENSG00000142188.16	941.253	-0.772104	0.229417	-3.3655	0.00076404	0.0044173	TMEM50B	655	766	1038	1638	964	1651
ENSG00000142197.12	680.588	0.747366	0.208164	3.59027	0.000330338	0.00218381	DOP1B	1464	843	930	532	539	614
ENSG00000142227.10	495.874	-2.85351	0.274932	-10.379	3.09067e-25	6.51506e-23	EMP3	113	224	160	1609	1441	1011
ENSG00000142230.11	6571.41	0.659684	0.187498	3.51835	0.000434233	0.00275597	SAE1	12555	9949	10052	7786	5804	7180
ENSG00000142233.11	126.027	-3.34969	0.452189	-7.40772	1.28491e-13	6.9671e-12	NTN5	32	34	37	211	212	486
ENSG00000142279.12	698.326	-0.536268	0.20088	-2.66959	0.00759438	0.0285013	WTIP	478	653	640	1080	923	812
ENSG00000142303.13	3393.51	-1.75116	0.286863	-6.10453	1.03105e-09	2.88907e-08	ADAMTS10	1324	1764	1726	6795	6447	4890
ENSG00000142396.10	1391.34	0.481888	0.178924	2.69326	0.00707568	0.0269154	ERVK3-1	2394	1648	2211	1652	1304	1495
ENSG00000142449.12	10696.9	-1.69539	0.280478	-6.04467	1.4972e-09	4.06497e-08	FBN3	3514	6707	5903	20574	19880	14844
ENSG00000142459.8	933.293	-0.787025	0.207486	-3.79316	0.000148745	0.0011087	EVI5L	1474	651	814	1660	1200	1410
ENSG00000142528.15	651.228	0.692144	0.270374	2.55995	0.0104686	0.0367862	ZNF473	832	852	1115	569	536	698
ENSG00000142546.13	1202.16	-0.710961	0.226754	-3.13539	0.00171626	0.00858777	NOSIP	1843	1019	1058	2271	1749	1909
ENSG00000142552.7	568.682	-1.32473	0.286505	-4.62376	3.76844e-06	4.61526e-05	RCN3	326	325	346	1236	705	691
ENSG00000142611.16	798.193	-2.2858	0.307982	-7.42186	1.1549e-13	6.31691e-12	PRDM16	177	244	333	1041	1668	1195
ENSG00000142621.19	97.4896	1.1301	0.368006	3.07088	0.00213431	0.0102971	FHAD1	126	185	135	66	69	71
ENSG00000142632.16	1516.54	-0.948265	0.258663	-3.66603	0.000246343	0.00170226	ARHGEF19	511	1312	1408	2342	2268	2142
ENSG00000142661.18	197.877	-6.26525	1.12582	-5.56508	2.62037e-08	5.56118e-07	MYOM3	2	8	12	520	391	274
ENSG00000142686.7	611.855	-0.725099	0.237203	-3.05687	0.00223659	0.010707	C1orf216	778	499	633	1193	837	999
ENSG00000142694.6	972.983	-1.69883	0.305791	-5.55554	2.76763e-08	5.84723e-07	EVA1B	161	682	618	1821	1759	1689
ENSG00000142700.11	124.894	-6.44047	1.72669	-3.72996	0.000191512	0.00137647	DMRTA2	5	2	3	139	115	193
ENSG00000142731.10	1306.39	0.70098	0.237797	2.94781	0.00320031	0.0142751	PLK4	1175	2025	2195	1148	1191	1278
ENSG00000142765.17	405.134	-1.71641	0.357433	-4.80203	1.57064e-06	2.14929e-05	SYTL1	18	300	266	750	619	447
ENSG00000142794.18	632.606	-1.31956	0.343225	-3.8446	0.000120751	0.000928444	NBPF3	716	247	257	721	589	1010
ENSG00000142856.16	930.543	0.584244	0.197207	2.9626	0.00305057	0.0137378	ITGB3BP	958	1540	1297	1003	944	850
ENSG00000142864.14	10202.7	0.469249	0.185615	2.52807	0.011469	0.0395387	SERBP1	12858	15751	14453	10410	10958	10843
ENSG00000142910.15	271.923	-1.47359	0.402241	-3.66346	0.000248832	0.0017163	TINAGL1	2	273	124	229	291	274
ENSG00000142920.16	239.057	-1.00134	0.276033	-3.62762	0.000286051	0.00193182	AZIN2	201	194	158	406	315	372
ENSG00000142961.14	226.991	-0.913567	0.310966	-2.93783	0.00330514	0.014621	MOB3C	105	136	234	390	244	318
ENSG00000143061.17	6330.49	-1.12766	0.217463	-5.18555	2.15379e-07	3.66672e-06	IGSF3	2916	4009	5114	9585	10107	9200
ENSG00000143126.7	5101.08	1.98632	0.255588	7.77155	7.75338e-15	4.94766e-13	CELSR2	26970	6450	6861	1510	1582	2758
ENSG00000143127.12	348.478	-2.34074	0.374813	-6.24507	4.23612e-10	1.28598e-08	ITGA10	30	91	97	534	218	354
ENSG00000143153.12	1371.75	0.701465	0.246077	2.8506	0.00436373	0.0182718	ATP1B1	1885	2122	1928	1222	894	1614
ENSG00000143156.13	661.078	0.627	0.231385	2.70978	0.00673285	0.0258895	NME7	795	1010	1011	636	641	713
ENSG00000143157.11	2131.73	0.562461	0.22078	2.54761	0.0108464	0.0379078	POGK	3561	2645	3195	1976	2091	2239
ENSG00000143167.11	47.0016	1.46363	0.52545	2.78548	0.00534493	0.0214403	GPA33	12	62	70	20	8	29
ENSG00000143178.12	144.973	-1.33113	0.370696	-3.5909	0.000329542	0.00218079	TBX19	73	114	75	259	213	220
ENSG00000143190.21	2251.03	0.915459	0.228766	4.00173	6.28804e-05	0.000537693	POU2F1	3068	2821	2745	1353	1484	1702
ENSG00000143195.12	2183.97	6.56411	0.292673	22.4282	2.09088e-111	1.30757e-107	ILDR2	12447	5225	4304	44	38	93
ENSG00000143196.4	112.042	-3.64569	0.891172	-4.09089	4.29726e-05	0.000386486	DPT	0	37	44	356	27	188
ENSG00000143217.8	178.281	-3.1465	0.386257	-8.14613	3.75767e-16	2.80867e-14	NECTIN4	2	84	55	393	471	216
ENSG00000143228.12	1173.55	0.739006	0.21933	3.36938	0.000753361	0.00436486	NUF2	1139	2243	1835	1177	1045	1145
ENSG00000143258.15	1677.87	-0.49581	0.17509	-2.83175	0.00462945	0.0191089	USP21	1731	1753	1787	2588	2498	2309
ENSG00000143321.18	8984.97	0.726392	0.176467	4.11632	3.84976e-05	0.000351291	HDGF	14893	14540	14186	9537	8733	9446
ENSG00000143324.13	2267.54	1.14541	0.23023	4.97507	6.52236e-07	9.87619e-06	XPR1	4218	3306	3178	1373	1567	1772
ENSG00000143333.6	277.014	0.800044	0.302473	2.64501	0.00816874	0.0301925	RGS16	971	427	359	263	258	271
ENSG00000143341.11	7878.11	-1.14542	0.295267	-3.87929	0.000104764	0.000819972	HMCN1	594	4282	5395	5378	11476	8048
ENSG00000143344.15	1278.33	-0.660404	0.223541	-2.95429	0.00313391	0.0140323	RGL1	633	894	949	1324	1400	1524
ENSG00000143369.14	140.796	-0.762801	0.30498	-2.50115	0.0123792	0.0419976	ECM1	57	117	147	214	157	226
ENSG00000143384.12	5254.97	0.978703	0.20414	4.79428	1.63263e-06	2.21633e-05	MCL1	8009	8644	7771	3635	3410	5619
ENSG00000143387.12	1858.67	-2.47411	0.254165	-9.73424	2.15421e-22	3.1823e-20	CTSK	110	742	991	3943	4127	3322
ENSG00000143393.16	2009.69	-0.435619	0.17932	-2.42928	0.0151286	0.0492245	PI4KB	2526	2300	2053	3250	2913	2849
ENSG00000143401.14	3891.51	0.953304	0.246853	3.86183	0.000112541	0.000873554	ANP32E	3810	7314	7484	3246	3196	3690
ENSG00000143434.15	1689.06	-0.842712	0.209622	-4.02015	5.816e-05	0.000501555	SEMA6C	2073	1173	1386	2577	2519	2382
ENSG00000143476.17	1964.58	0.993916	0.188838	5.26332	1.41477e-07	2.53026e-06	DTL	2827	3367	2690	1554	1644	1674
ENSG00000143493.12	1091.54	0.480219	0.197628	2.42992	0.0151022	0.0491593	INTS7	1733	1512	1422	1089	1066	1119
ENSG00000143494.15	1015.37	-0.885049	0.186278	-4.75123	2.02179e-06	2.68062e-05	VASH2	526	717	966	1524	1543	1407
ENSG00000143498.17	526.098	0.595691	0.201456	2.95692	0.00310725	0.0139429	TAF1A	569	731	830	475	525	538
ENSG00000143554.13	880.69	-0.813825	0.322373	-2.52448	0.0115868	0.0398425	SLC27A3	1017	709	728	1542	1341	1219
ENSG00000143627.17	152.517	1.62938	0.643498	2.53207	0.0113391	0.039194	PKLR	78	591	116	101	24	125
ENSG00000143632.14	666.009	-5.26454	1.13326	-4.6455	3.3926e-06	4.21235e-05	ACTA1	60	26	140	2671	1835	1495
ENSG00000143633.12	430.067	0.663057	0.219606	3.0193	0.00253356	0.0118275	C1orf131	478	675	773	449	408	419
ENSG00000143742.12	3533.52	0.869112	0.280897	3.09406	0.00197438	0.00967642	SRP9	4707	6191	4050	2900	2172	3501
ENSG00000143756.11	786.977	0.842655	0.206124	4.08809	4.34933e-05	0.00039042	FBXO28	1059	1096	1056	561	643	674
ENSG00000143771.11	839.956	0.59412	0.179288	3.31377	0.000920477	0.00515957	CNIH4	1352	1113	1184	853	809	825
ENSG00000143772.9	1123.92	-1.3316	0.160128	-8.31583	9.11091e-17	7.24279e-15	ITPKB	473	649	698	1569	1872	1528
ENSG00000143774.16	2409.18	-0.826878	0.281984	-2.93236	0.00336395	0.0148183	GUK1	2669	2233	1608	4308	3315	3746
ENSG00000143799.12	11735.8	0.925902	0.183036	5.05859	4.22379e-07	6.69278e-06	PARP1	22885	18899	19789	10059	8920	12145
ENSG00000143815.14	3848.72	1.01279	0.156155	6.48579	8.82707e-11	3.04981e-09	LBR	5819	5941	5897	2820	2837	3114
ENSG00000143816.7	164.276	-0.925515	0.360401	-2.56801	0.0102283	0.0361312	WNT9A	262	138	102	305	248	220
ENSG00000143819.12	597.709	-0.668733	0.187904	-3.55891	0.000372393	0.00241746	EPHX1	356	691	587	945	1018	856
ENSG00000143842.14	1624.15	1.84416	0.255288	7.22384	5.05393e-13	2.48211e-11	SOX13	5418	3011	2622	840	890	969
ENSG00000143845.14	528.429	-0.676329	0.260857	-2.59272	0.00952204	0.0341247	ETNK2	638	512	465	935	823	857
ENSG00000143847.15	771.6	-1.00923	0.286237	-3.52584	0.000422136	0.00268646	PPFIA4	427	433	444	1144	1018	778
ENSG00000143858.11	323.773	1.65969	0.421543	3.93719	8.2442e-05	0.0006716	SYT2	1635	501	390	172	114	259
ENSG00000143862.7	776.623	-0.573062	0.195694	-2.92835	0.00340763	0.014958	ARL8A	1262	711	743	1196	1058	1365
ENSG00000143867.6	1426.11	-5.12532	0.295802	-17.3269	2.9492e-67	1.1066e-63	OSR1	9	105	169	3898	3832	2514
ENSG00000143878.9	2788.85	0.953005	0.306688	3.10741	0.00188733	0.00930814	RHOB	6951	3818	3733	1964	1295	3430
ENSG00000143919.14	214.609	0.584058	0.231254	2.52561	0.0115498	0.0397442	CAMKMT	240	304	311	196	176	208
ENSG00000143933.16	10861.2	0.402097	0.156131	2.57539	0.0100128	0.0354971	CALM2	21906	15307	13852	13495	9682	13950
ENSG00000143942.4	70.6521	1.06624	0.427765	2.49259	0.0126816	0.042822	CHAC2	82	83	89	48	37	37
ENSG00000143970.16	1134.73	0.658217	0.241591	2.72451	0.00643972	0.0249722	ASXL2	875	1491	1454	791	1004	871
ENSG00000143977.13	1202.71	0.562567	0.191973	2.93045	0.00338469	0.0148887	SNRPG	1942	1736	1990	1453	1190	1339
ENSG00000144057.15	2079.78	-0.650218	0.204792	-3.17501	0.0014983	0.00768444	ST6GAL2	1447	1412	1742	2163	2123	2777
ENSG00000144136.10	2629.92	0.724548	0.134823	5.37409	7.69708e-08	1.45219e-06	SLC20A1	4981	3935	3584	2477	2182	2536
ENSG00000144152.12	544.975	0.958043	0.229758	4.16979	3.04874e-05	0.000287424	FBLN7	723	873	744	436	311	449
ENSG00000144158.4	231.197	0.899904	0.240112	3.74785	0.000178358	0.00129943	NA	344	388	459	237	197	245
ENSG00000144191.11	53.6731	1.98158	0.704584	2.81241	0.00491715	0.0200414	CNGA3	292	96	39	28	2	26
ENSG00000144227.4	130.811	1.15126	0.308375	3.73333	0.000188968	0.00136041	NXPH2	223	194	211	100	126	104
ENSG00000144229.11	685.985	-1.26461	0.421167	-3.00263	0.00267653	0.0123742	THSD7B	126	402	587	487	296	1869
ENSG00000144231.10	1748.09	0.868904	0.177493	4.89541	9.80989e-07	1.41137e-05	POLR2D	4005	2592	2615	1590	1502	1567
ENSG00000144278.14	235.183	1.27054	0.323161	3.93161	8.43788e-05	0.000683815	GALNT13	485	376	341	121	184	180
ENSG00000144285.16	125.701	-1.3199	0.457617	-2.88429	0.00392301	0.0167462	SCN1A	29	77	97	176	113	148
ENSG00000144339.11	577.923	-2.80944	0.335555	-8.3725	5.64103e-17	4.60136e-15	TMEFF2	606	223	132	1367	797	1673
ENSG00000144354.13	2456.83	0.81736	0.135959	6.01183	1.83442e-09	4.90948e-08	CDCA7	2076	4660	4754	2301	2378	2363
ENSG00000144355.14	1635.83	-1.77081	0.298489	-5.93256	2.98256e-09	7.73939e-08	DLX1	7	1323	1979	2041	2933	2216
ENSG00000144362.11	93.3826	1.11658	0.335182	3.33126	0.000864545	0.00489726	PHOSPHO2	122	120	132	52	55	68
ENSG00000144381.16	11040.6	0.541486	0.121254	4.46572	7.98007e-06	8.90625e-05	HSPD1	15051	17369	18481	11677	10776	13020
ENSG00000144401.14	456.353	0.581601	0.186109	3.12506	0.00177771	0.00884658	METTL21A	634	607	627	445	364	430
ENSG00000144476.5	1236.61	-0.84742	0.224595	-3.7731	0.000161232	0.00119419	ACKR3	1416	953	613	1502	1869	1670
ENSG00000144485.10	2665.82	1.24985	0.302633	4.12991	3.6291e-05	0.000333426	HES6	15383	3543	2659	1546	856	2262
ENSG00000144554.10	1980.29	1.00886	0.173162	5.82609	5.67395e-09	1.37887e-07	FANCD2	2719	2920	3604	1479	1572	1752
ENSG00000144560.13	3488.14	-0.700445	0.161749	-4.33046	1.488e-05	0.000152715	VGLL4	2208	3279	2935	4370	5342	4747
ENSG00000144566.10	1239.48	0.777077	0.212584	3.65538	0.000256798	0.00176089	RAB5A	1442	1982	2016	1082	1098	1205
ENSG00000144579.7	2043.83	-0.888333	0.205843	-4.31559	1.59179e-05	0.00016239	CTDSP1	961	1640	2056	3725	2923	2961
ENSG00000144589.20	994.132	-0.68462	0.224635	-3.0477	0.00230597	0.0109803	STK11IP	1342	747	780	1475	1345	1284
ENSG00000144597.13	1120.44	0.720978	0.181624	3.96963	7.19858e-05	0.000599967	EAF1	1756	1833	1572	946	965	1244
ENSG00000144635.8	1777.56	0.580935	0.156229	3.7185	0.000200413	0.00142638	DYNC1LI1	2820	2663	2335	1689	1417	2058
ENSG00000144642.21	1861.23	-1.0646	0.18247	-5.83441	5.39825e-09	1.31528e-07	RBMS3	216	1113	974	1808	1392	1855
ENSG00000144645.13	596.051	-0.622456	0.174365	-3.56984	0.000357201	0.00233826	OSBPL10	114	572	671	702	714	753
ENSG00000144647.5	813.233	-0.583403	0.194861	-2.99395	0.00275395	0.0126325	POMGNT2	1376	690	749	1313	1204	1226
ENSG00000144649.8	330.365	-0.663875	0.242885	-2.73329	0.00627056	0.024468	GASK1A	244	242	265	432	378	353
ENSG00000144711.13	2248.87	-0.395736	0.159617	-2.47928	0.0131647	0.0441149	IQSEC1	2650	1682	1889	2396	2564	2522
ENSG00000144746.6	1304.52	-0.510603	0.189381	-2.69617	0.00701411	0.0267591	ARL6IP5	1164	1362	1199	1686	1659	2084
ENSG00000144749.13	5194.97	0.700052	0.23146	3.02451	0.00249039	0.0116602	LRIG1	15936	7568	7215	5184	4343	5253
ENSG00000144792.9	558.252	1.02409	0.251892	4.0656	4.7909e-05	0.000423174	ZNF660	698	701	936	392	365	416
ENSG00000144802.11	206.386	-1.37431	0.434239	-3.16486	0.00155156	0.00791075	NFKBIZ	47	156	141	293	477	282
ENSG00000144810.15	383.054	-4.01402	0.777325	-5.16389	2.4187e-07	4.06241e-06	COL8A1	8	31	72	501	312	451
ENSG00000144821.9	117.259	1.31645	0.46158	2.85205	0.00434381	0.0182145	MYH15	74	189	248	77	51	109
ENSG00000144834.13	1643.76	0.805789	0.24916	3.23403	0.00122059	0.00648158	TAGLN3	7954	2215	1752	1218	802	2390
ENSG00000144868.13	309.429	-1.34399	0.273039	-4.92233	8.55204e-07	1.2525e-05	TMEM108	182	264	194	562	642	493
ENSG00000144935.14	556.78	0.561789	0.19045	2.9498	0.00317985	0.0141973	TRPC1	504	623	506	391	366	389
ENSG00000145029.12	726.251	-0.699154	0.247503	-2.82483	0.00473056	0.0194175	NICN1	826	670	529	1012	1074	967
ENSG00000145087.12	106.208	2.17502	0.517383	4.20389	2.6237e-05	0.000251395	STXBP5L	246	207	234	48	21	76
ENSG00000145113.21	117.324	-2.82947	0.661408	-4.27795	1.88626e-05	0.000188128	MUC4	26	19	33	198	328	66
ENSG00000145214.13	648.624	-0.907241	0.258243	-3.51313	0.000442862	0.00280409	DGKQ	799	460	475	1027	941	878
ENSG00000145217.13	156.811	-2.52218	0.558692	-4.51443	6.34875e-06	7.30281e-05	SLC26A1	58	58	33	245	337	154
ENSG00000145220.13	507.934	0.872267	0.226779	3.84634	0.000119897	0.000923395	LYAR	573	926	1204	597	415	547
ENSG00000145242.13	295.769	-3.67975	0.504928	-7.28768	3.15335e-13	1.59461e-11	EPHA5	83	30	26	270	541	430
ENSG00000145246.13	889.891	-1.52327	0.227339	-6.70044	2.07792e-11	8.13857e-10	ATP10D	129	450	537	1101	1304	1102
ENSG00000145293.15	1482.07	0.634513	0.165834	3.82619	0.00013014	0.000988085	ENOPH1	1982	2373	2356	1568	1434	1680
ENSG00000145349.16	1621.37	-0.759999	0.187906	-4.04458	5.2417e-05	0.000458753	CAMK2D	890	1327	1103	1965	1947	2081
ENSG00000145365.10	423.767	-0.567852	0.231845	-2.44928	0.0143144	0.047189	TIFA	151	439	431	494	614	606
ENSG00000145375.7	977.056	0.57266	0.205524	2.78634	0.00533075	0.0213971	SPATA5	904	1392	1139	774	821	844
ENSG00000145386.9	2957.14	0.963578	0.168686	5.71227	1.11476e-08	2.55986e-07	CCNA2	4891	5228	3971	2501	2352	2782
ENSG00000145414.8	450.716	0.609011	0.222211	2.74069	0.00613106	0.0240035	NAF1	503	588	579	340	364	422
ENSG00000145431.10	1665.95	-1.34981	0.202449	-6.6674	2.60379e-11	1.01138e-09	PDGFC	407	1294	1228	2471	2759	2632
ENSG00000145506.13	876.082	-1.70119	0.300111	-5.66855	1.44011e-08	3.22026e-07	NKD2	449	613	369	1924	1568	1351
ENSG00000145526.11	217.837	-1.65792	0.586608	-2.82628	0.00470921	0.0193409	CDH18	97	100	82	293	220	191
ENSG00000145555.14	4311.33	0.651034	0.192525	3.38156	0.000720747	0.00421	MYO10	5253	5842	6817	3463	3968	4171
ENSG00000145632.14	2653.65	-1.74902	0.31509	-5.55086	2.84264e-08	5.99222e-07	PLK2	221	1908	2210	4215	5007	4552
ENSG00000145675.14	1590.68	-0.727147	0.283499	-2.5649	0.0103205	0.0363951	PIK3R1	833	964	1346	1746	2065	1843
ENSG00000145685.13	2067.41	-0.810405	0.273757	-2.96031	0.00307327	0.0138268	LHFPL2	393	1513	2133	2635	2621	2266
ENSG00000145703.15	1551.06	0.701393	0.210587	3.33065	0.00086642	0.00490492	IQGAP2	942	2565	2965	1225	1347	1635
ENSG00000145730.20	5319.6	0.923209	0.149305	6.18339	6.2741e-10	1.85409e-08	PAM	10217	8238	9668	5480	4227	4853
ENSG00000145794.16	1510.7	-1.05017	0.305093	-3.44213	0.000577149	0.00349015	MEGF10	1762	845	1343	1660	2621	2458
ENSG00000145824.12	2145.56	-3.37994	0.644932	-5.24077	1.59907e-07	2.81956e-06	CXCL14	9	1656	372	5301	7225	2928
ENSG00000145832.12	58.2326	-2.98483	0.732127	-4.07693	4.56339e-05	0.00040556	SLC25A48	10	40	10	163	213	100
ENSG00000145860.11	2982.92	0.6392	0.157185	4.06656	4.77129e-05	0.00042164	RNF145	6477	4053	4716	2902	2759	3171
ENSG00000145861.7	150.935	-3.47546	0.395214	-8.79388	1.4448e-18	1.41916e-16	C1QTNF2	24	20	25	308	274	189
ENSG00000145907.14	5702.48	0.884041	0.18778	4.70784	2.5035e-06	3.23027e-05	G3BP1	8229	8440	9329	4696	4536	5387
ENSG00000145908.12	2274.62	-0.818186	0.231357	-3.53646	0.000405525	0.00259881	ZNF300	1015	2309	2065	3809	3197	3155
ENSG00000145920.14	425.56	1.22662	0.411575	2.98032	0.00287947	0.0131121	CPLX2	2240	502	511	150	192	411
ENSG00000145945.5	181.191	-1.09927	0.274579	-4.00347	6.24191e-05	0.000534724	FAM50B	235	136	124	311	287	325
ENSG00000145949.9	158.168	-2.37068	0.466971	-5.07672	3.84012e-07	6.18062e-06	MYLK4	19	45	77	258	310	198
ENSG00000145990.10	344.571	-0.704092	0.242811	-2.89976	0.0037345	0.016088	GFOD1	179	212	177	324	376	292
ENSG00000146001.5	109.088	-1.3161	0.304545	-4.32151	1.54966e-05	0.000158523	PCDHB18P	40	63	71	143	171	165
ENSG00000146013.10	94.8427	-1.22665	0.465528	-2.63496	0.00841466	0.0308757	GFRA3	36	58	122	119	118	286
ENSG00000146038.11	67.2998	1.36215	0.510725	2.66709	0.00765104	0.0286899	DCDC2	35	90	107	46	29	27
ENSG00000146067.15	3004.97	-0.756042	0.239196	-3.16076	0.00157359	0.00800059	FAM193B	2391	2454	2182	4234	3871	3764
ENSG00000146122.16	2240.65	-1.68149	0.191154	-8.79654	1.41095e-18	1.39321e-16	DAAM2	475	1116	1226	3212	4777	3178
ENSG00000146143.17	948.702	0.628841	0.171523	3.66623	0.000246156	0.0017016	PRIM2	1293	1540	1305	889	806	1018
ENSG00000146151.12	110.245	-1.23323	0.370375	-3.32967	0.000869481	0.00491928	HMGCLL1	113	62	39	123	108	154
ENSG00000146233.7	290.621	-0.628315	0.240108	-2.6168	0.0088759	0.0322652	CYP39A1	104	301	258	346	421	326
ENSG00000146243.13	677.473	0.546834	0.214136	2.55367	0.0106593	0.0373234	IRAK1BP1	678	713	781	475	605	518
ENSG00000146263.11	1377.76	0.841524	0.251627	3.34433	0.000824821	0.00470349	MMS22L	1148	1958	1488	849	997	916
ENSG00000146352.12	147.896	1.89256	0.505892	3.74104	0.000183264	0.00132443	CLVS2	339	237	190	44	41	103
ENSG00000146376.10	300.884	-0.838361	0.273423	-3.06617	0.00216821	0.0104382	ARHGAP18	65	195	160	260	325	298
ENSG00000146386.7	542.232	1.27712	0.240631	5.30739	1.11208e-07	2.01972e-06	ABRACL	738	1001	953	389	323	487
ENSG00000146410.11	108.748	1.5177	0.290959	5.2162	1.8263e-07	3.16959e-06	MTFR2	169	202	254	71	72	82
ENSG00000146414.15	2387.01	1.18265	0.229285	5.15798	2.49631e-07	4.18154e-06	SHPRH	1960	2914	3484	1131	1468	1411
ENSG00000146433.8	1459.41	0.616312	0.203314	3.03134	0.00243474	0.0114396	TMEM181	1298	1909	2258	1199	1254	1421
ENSG00000146463.11	4341.98	0.495118	0.195592	2.53139	0.0113613	0.0392539	ZMYM4	4833	6214	6434	4106	4285	4724
ENSG00000146476.10	679.731	0.696232	0.228694	3.04439	0.00233156	0.0110715	ARMT1	691	1142	983	655	598	665
ENSG00000146530.11	165.71	-1.31722	0.439573	-2.99658	0.00273024	0.0125606	VWDE	17	71	159	244	172	200
ENSG00000146556.14	1099.43	-0.766277	0.279254	-2.74401	0.0060693	0.0238064	WASH2P	1047	1078	902	1673	1640	1856
ENSG00000146592.16	1346.71	-2.4023	0.233022	-10.3094	6.39301e-25	1.27595e-22	CREB5	386	324	365	1801	2477	1699
ENSG00000146648.16	2330.35	-0.953038	0.254137	-3.75009	0.000176768	0.0012899	EGFR	1772	1228	1403	2630	2882	2506
ENSG00000146670.9	1981.11	0.441811	0.168243	2.62603	0.00863863	0.0315555	CDCA5	3381	2770	2715	2317	1881	2251
ENSG00000146674.14	2178.72	-1.47062	0.301762	-4.87346	1.0966e-06	1.55976e-05	IGFBP3	62	1665	2227	3054	4520	3044
ENSG00000146700.8	313.368	-1.13365	0.373725	-3.03337	0.00241837	0.0113798	SSC4D	30	364	257	419	365	559
ENSG00000146731.10	6389.61	0.492058	0.138281	3.55839	0.000373131	0.00242127	CCT6A	10260	9486	9858	7088	6506	7619
ENSG00000146733.13	587.36	0.800724	0.210467	3.80451	0.000142087	0.00106457	PSPH	971	904	860	508	451	612
ENSG00000146757.13	478.414	1.08077	0.309905	3.48743	0.000487691	0.00303166	ZNF92	354	909	722	349	284	377
ENSG00000146828.17	1228.26	-0.6712	0.225601	-2.97516	0.00292835	0.0132927	SLC12A9	1191	1073	1057	1844	1767	1601
ENSG00000146842.16	854.696	0.861743	0.195701	4.40337	1.06582e-05	0.000114376	TMEM209	894	1342	1107	606	748	688
ENSG00000146872.17	1542.62	0.51846	0.17888	2.89836	0.00375116	0.0161412	TLK2	1808	2082	2244	1696	1481	1451
ENSG00000146918.19	2264.37	0.823914	0.146676	5.61725	1.94019e-08	4.23747e-07	NCAPG2	2843	3545	3824	2064	1921	2026
ENSG00000147027.3	857.381	1.53267	0.28523	5.37343	7.7252e-08	1.45369e-06	TMEM47	2037	1587	871	389	502	522
ENSG00000147059.8	229.811	-1.18272	0.237241	-4.98531	6.18619e-07	9.38989e-06	SPIN2A	89	223	171	399	394	397
ENSG00000147113.16	388.477	-1.24843	0.273584	-4.56324	5.03695e-06	5.95828e-05	DIPK2B	11	305	345	427	434	535
ENSG00000147144.12	551.626	-0.537059	0.204685	-2.62383	0.00869468	0.0317048	CCDC120	505	483	586	817	774	708
ENSG00000147224.10	1567.57	0.601192	0.217887	2.75919	0.00579454	0.0229397	PRPS1	3414	2348	1886	1658	1477	1658
ENSG00000147234.10	203.453	0.697249	0.281856	2.47377	0.0133695	0.0446467	FRMPD3	502	240	279	146	163	222
ENSG00000147251.15	608.905	1.04012	0.292022	3.56179	0.000368338	0.0023985	DOCK11	843	801	709	312	361	438
ENSG00000147256.10	89.9438	2.47572	0.599319	4.13089	3.61362e-05	0.000332175	ARHGAP36	491	157	155	51	14	47
ENSG00000147257.13	15473.5	-1.37894	0.293679	-4.69542	2.6606e-06	3.40488e-05	GPC3	1208	10577	16450	30855	25980	20298
ENSG00000147324.10	1186.01	0.832477	0.221028	3.7664	0.000165621	0.00122043	MFHAS1	2210	1666	1566	1005	898	1046
ENSG00000147383.10	637.761	0.638489	0.213952	2.98427	0.00284256	0.0129786	NSDHL	1425	1041	1072	729	580	794
ENSG00000147394.18	1059.02	-0.795677	0.191861	-4.14715	3.36637e-05	0.000313743	ZNF185	226	1117	1092	1626	1529	1532
ENSG00000147400.8	1446.54	0.638625	0.170584	3.74375	0.000181294	0.00131628	CETN2	2453	2297	2459	1663	1419	1709
ENSG00000147408.14	193.698	-1.83083	0.259142	-7.06496	1.60659e-12	7.49783e-11	CSGALNACT1	24	57	67	204	155	193
ENSG00000147471.11	897.399	0.70565	0.191321	3.6883	0.000225756	0.00157979	PLPBP	1558	1359	1416	926	858	889
ENSG00000147481.14	62.1869	-1.20683	0.419847	-2.87446	0.00404718	0.0171669	SNTG1	52	47	30	97	91	99
ENSG00000147488.11	436.998	2.30519	0.739092	3.11895	0.00181498	0.00900339	ST18	1475	794	1156	129	48	355
ENSG00000147509.13	139.263	4.2876	0.462971	9.26107	2.02399e-20	2.46572e-18	RGS20	822	342	235	26	12	15
ENSG00000147536.11	1200.92	1.05883	0.15957	6.63554	3.23321e-11	1.2156e-09	GINS4	1952	1759	2175	993	918	980
ENSG00000147573.16	105.651	-2.97308	0.551196	-5.39386	6.89581e-08	1.32013e-06	TRIM55	3	25	64	231	211	182
ENSG00000147586.9	517.975	0.70218	0.224741	3.12439	0.00178173	0.00886188	MRPS28	886	801	787	496	410	570
ENSG00000147592.8	182.212	0.950579	0.324059	2.93335	0.00335324	0.0147815	LACTB2	239	325	253	144	141	155
ENSG00000147606.8	180.759	-3.26067	1.02477	-3.18184	0.00146341	0.00753843	SLC26A7	2	3	19	39	179	46
ENSG00000147655.10	754.607	-3.57687	0.78172	-4.57564	4.74758e-06	5.67321e-05	RSPO2	12	119	192	1351	1685	1024
ENSG00000147669.10	1015.39	0.704511	0.230294	3.05918	0.00221945	0.0106331	POLR2K	1191	1794	1932	1255	895	1153
ENSG00000147676.13	241.804	1.17301	0.37579	3.12144	0.0017997	0.00894179	MAL2	107	492	483	157	163	179
ENSG00000147724.11	63.9066	2.24099	0.577219	3.88239	0.000103436	0.000810934	FAM135B	159	86	98	26	9	23
ENSG00000147813.15	675.861	-0.993353	0.376037	-2.64164	0.00825063	0.0304175	NAPRT	1065	687	284	885	1103	1067
ENSG00000147854.16	3260.99	0.674067	0.157103	4.29062	1.78178e-05	0.000179142	UHRF2	3606	5146	4164	2851	2907	3023
ENSG00000147862.15	2984.17	-3.66711	0.254004	-14.4372	3.01782e-47	3.77449e-44	NFIB	35	295	239	2747	2811	1995
ENSG00000147872.9	1440.48	0.58973	0.192968	3.0561	0.00224233	0.0107262	PLIN2	2498	2096	1700	1312	1615	1418
ENSG00000147874.10	1364.61	1.1034	0.189189	5.83228	5.46749e-09	1.33042e-07	HAUS6	1646	2425	2237	1035	962	1108
ENSG00000148053.15	2605.93	1.2409	0.231647	5.35687	8.46778e-08	1.5753e-06	NTRK2	5122	3472	4571	1694	1531	2007
ENSG00000148082.9	361.665	1.982	0.289571	6.8446	7.66897e-12	3.25515e-10	SHC3	1594	456	440	136	128	129
ENSG00000148120.15	1114.68	-1.23196	0.204045	-6.03769	1.56339e-09	4.22633e-08	AOPEP	436	599	692	1620	1399	1225
ENSG00000148153.13	818.721	0.729711	0.245447	2.97299	0.00294912	0.0133579	INIP	1116	975	1410	769	647	793
ENSG00000148158.16	1297.67	0.839385	0.214936	3.90529	9.41142e-05	0.000748803	SNX30	2452	1767	1669	847	1064	1272
ENSG00000148175.12	1174.93	-0.438824	0.169517	-2.58867	0.00963469	0.0344298	STOM	196	1243	1595	1550	1976	1224
ENSG00000148180.18	2314.59	-1.90951	0.230359	-8.2893	1.13917e-16	8.90502e-15	GSN	557	1224	1323	4613	4303	4055
ENSG00000148200.16	946.198	3.27766	0.264962	12.3703	3.78365e-35	1.86803e-32	NR6A1	2924	2141	2906	257	195	335
ENSG00000148204.11	2100.45	4.83872	0.427252	11.3252	9.8455e-30	3.07852e-27	CRB2	12934	3093	3162	154	82	183
ENSG00000148218.15	1198.94	-0.420683	0.173106	-2.43021	0.0150903	0.0491393	ALAD	992	1455	1362	1773	1668	1857
ENSG00000148219.16	1330.91	-0.998528	0.305148	-3.27227	0.00106688	0.00579995	ASTN2	1301	1101	1041	2021	2904	1723
ENSG00000148225.15	158.756	1.18904	0.375648	3.16531	0.00154919	0.00790434	WDR31	316	263	336	85	140	174
ENSG00000148229.12	1908.92	1.1464	0.183234	6.25648	3.93766e-10	1.20513e-08	POLE3	4401	3020	3139	1660	1258	1648
ENSG00000148331.11	1316.34	-0.505996	0.179965	-2.81164	0.00492899	0.0200809	ASB6	1763	1134	1287	2010	1687	1945
ENSG00000148341.17	2446	-0.62082	0.227664	-2.72691	0.00639297	0.0248629	SH3GLB2	2355	2264	1869	3497	2965	3360
ENSG00000148344.10	97.2972	-2.09304	0.510622	-4.09899	4.1496e-05	0.000374462	PTGES	29	34	36	152	173	179
ENSG00000148356.13	744.444	-0.590878	0.149755	-3.94563	7.95908e-05	0.000652339	LRSAM1	847	600	655	1007	932	1036
ENSG00000148411.7	222.056	1.81495	0.284166	6.38693	1.69246e-10	5.57056e-09	NACC2	585	355	416	132	90	118
ENSG00000148444.15	831.297	-0.840143	0.215529	-3.89804	9.69731e-05	0.000765704	COMMD3	703	732	748	1528	1292	1241
ENSG00000148468.16	3410.88	-0.396747	0.150053	-2.64405	0.00819213	0.0302664	FAM171A1	4237	3315	3529	4773	4817	4822
ENSG00000148600.14	57.4255	1.49221	0.536258	2.78263	0.005392	0.0215921	CDHR1	241	73	69	22	19	38
ENSG00000148660.20	1565.86	-0.579615	0.175001	-3.31207	0.00092608	0.00518323	CAMK2G	1462	1685	1466	2410	2308	2314
ENSG00000148680.15	104.501	-2.14369	0.716661	-2.99122	0.00277866	0.0127155	HTR7	7	21	57	192	144	114
ENSG00000148730.6	5453.34	0.924244	0.19408	4.76218	1.91512e-06	2.55182e-05	EIF4EBP2	8562	7632	9654	4285	4263	5151
ENSG00000148798.10	2164.14	1.49955	0.381293	3.9328	8.39628e-05	0.000681621	INA	12349	3237	2083	1004	200	2569
ENSG00000148826.8	716.151	3.1893	0.24081	13.2441	4.88367e-40	3.05408e-37	NKX6-2	4211	1422	1169	224	145	184
ENSG00000148935.10	983.467	-2.42804	0.268341	-9.04834	1.45153e-19	1.62096e-17	GAS2	80	596	468	2181	1942	1754
ENSG00000148948.7	383.048	-1.50107	0.262535	-5.71762	1.08028e-08	2.48981e-07	LRRC4C	318	219	194	651	495	616
ENSG00000148950.9	517.874	0.526883	0.204011	2.58261	0.00980547	0.0349336	IMMP1L	678	751	786	538	470	581
ENSG00000148985.19	959.06	-0.564237	0.212619	-2.65375	0.00796033	0.0295906	PGAP2	957	956	870	1518	1443	1228
ENSG00000149084.12	1456.6	0.863698	0.262464	3.29073	0.000999293	0.00550271	HSD17B12	1510	2002	2340	1066	1029	1313
ENSG00000149090.11	591.663	-4.32064	0.425138	-10.1629	2.90269e-24	5.28713e-22	PAMR1	12	120	145	1849	1965	1144
ENSG00000149091.15	1648.73	-0.565519	0.228115	-2.47909	0.0131716	0.0441273	DGKZ	1675	1438	1449	2500	2161	2076
ENSG00000149136.8	10110.2	0.458694	0.154404	2.97074	0.00297086	0.0134369	SSRP1	17875	15113	15226	11766	10768	12327
ENSG00000149201.9	122.176	1.06253	0.359689	2.95403	0.00313657	0.0140375	CCDC81	189	226	180	88	91	112
ENSG00000149218.4	384.961	-1.27708	0.236233	-5.40599	6.445e-08	1.24398e-06	ENDOD1	136	252	199	554	529	465
ENSG00000149257.13	12044.4	-1.00688	0.19868	-5.06786	4.02305e-07	6.42901e-06	SERPINH1	6738	10280	9924	21121	17313	20510
ENSG00000149260.15	809.088	-0.960095	0.194453	-4.93741	7.9166e-07	1.16764e-05	CAPN5	622	644	682	1345	1353	1284
ENSG00000149289.10	520.588	1.21945	0.367031	3.32247	0.00089223	0.00502525	ZC3H12C	1053	548	614	247	251	299
ENSG00000149328.14	394.597	1.2254	0.277745	4.41195	1.02443e-05	0.000110266	GLB1L2	1309	442	558	195	143	364
ENSG00000149418.10	477.675	-1.47527	0.275657	-5.35182	8.70716e-08	1.61259e-06	ST14	16	509	410	871	787	618
ENSG00000149451.17	1519.5	-3.87687	0.421957	-9.18783	4.0086e-20	4.70033e-18	ADAM33	14	179	170	1592	2498	1070
ENSG00000149485.17	6505.25	1.14373	0.166035	6.88849	5.63864e-12	2.42074e-10	FADS1	15743	10461	10710	5033	5927	5488
ENSG00000149503.12	3097.39	0.614311	0.193866	3.16875	0.00153097	0.00782205	INCENP	4664	3745	4814	2505	2987	3220
ENSG00000149548.14	311.925	0.824077	0.305657	2.69608	0.00701604	0.0267591	CCDC15	235	424	558	243	251	267
ENSG00000149554.12	1837.19	1.13268	0.19648	5.76485	8.17324e-09	1.94592e-07	CHEK1	2270	3196	3177	1363	1285	1592
ENSG00000149557.12	1436.73	0.720644	0.274717	2.62322	0.00871031	0.0317432	FEZ1	5032	1939	1532	1107	1036	1609
ENSG00000149564.11	728.033	-1.06216	0.310056	-3.42569	0.000613229	0.00367096	ESAM	61	697	661	1030	883	1028
ENSG00000149573.8	363.638	-3.04878	0.361989	-8.42231	3.69145e-17	3.09176e-15	MPZL2	1	102	169	589	679	475
ENSG00000149575.5	213.791	-3.32898	0.377674	-8.81444	1.20281e-18	1.20031e-16	SCN2B	7	39	37	284	345	325
ENSG00000149577.15	996.61	-0.623074	0.21042	-2.9611	0.00306543	0.0138014	SIDT2	1073	875	806	1291	1415	1283
ENSG00000149582.15	1050.84	-1.1097	0.226808	-4.89269	9.94684e-07	1.42872e-05	TMEM25	838	753	750	1817	1759	1493
ENSG00000149591.16	1325.97	-1.07382	0.250746	-4.28248	1.84819e-05	0.000184592	TAGLN	87	2055	1261	2349	997	2825
ENSG00000149596.6	120.548	-1.76337	0.410163	-4.2992	1.71413e-05	0.000172989	JPH2	15	54	120	267	251	183
ENSG00000149599.15	217.273	-1.30301	0.322871	-4.03569	5.44416e-05	0.000474012	DUSP15	211	139	140	460	296	365
ENSG00000149633.11	528.278	-0.787823	0.287207	-2.74305	0.00608723	0.0238568	KIAA1755	342	462	432	608	401	950
ENSG00000149636.15	759.803	0.499577	0.188523	2.64995	0.00805042	0.0298427	DSN1	924	1051	1125	868	704	731
ENSG00000149809.14	614.838	0.700491	0.225477	3.10671	0.00189184	0.00932788	TM7SF2	1976	826	789	608	358	594
ENSG00000149922.10	52.6598	-1.47281	0.478929	-3.07522	0.00210345	0.0101919	TBX6	22	30	20	53	94	68
ENSG00000149926.13	369.648	1.08289	0.252869	4.28241	1.84877e-05	0.000184592	TLCD3B	1605	530	406	234	94	421
ENSG00000149972.10	396.541	-1.00464	0.29955	-3.35384	0.000796978	0.00457111	CNTN5	116	134	199	325	390	282
ENSG00000150051.13	292.406	-4.52513	0.510647	-8.86156	7.89009e-19	8.0014e-17	MKX	3	23	42	488	525	311
ENSG00000150281.6	85.7916	-1.3695	0.414385	-3.30491	0.000950085	0.00529577	CTF1	42	45	89	202	166	132
ENSG00000150347.14	1843.21	-1.32109	0.23371	-5.65268	1.57964e-08	3.49889e-07	ARID5B	506	913	823	1662	2558	2092
ENSG00000150394.13	327.99	-1.36365	0.380533	-3.58353	0.00033898	0.00223066	CDH8	316	247	142	457	792	422
ENSG00000150401.14	845.26	0.597301	0.158448	3.76969	0.000163449	0.00120822	DCUN1D2	1041	1074	1292	784	708	823
ENSG00000150510.16	167.033	1.23326	0.353093	3.49275	0.00047808	0.00298776	FAM124A	475	248	168	106	84	102
ENSG00000150551.10	632.007	1.05443	0.220865	4.77407	1.80542e-06	2.42807e-05	LYPD1	572	1165	1119	590	205	606
ENSG00000150556.16	239.934	-1.30059	0.28864	-4.50591	6.60895e-06	7.542e-05	LYPD6B	13	298	197	444	305	371
ENSG00000150625.16	834.316	2.56968	0.405413	6.33844	2.32104e-10	7.49484e-09	GPM6A	3678	1242	720	202	230	185
ENSG00000150627.15	380.351	1.26031	0.416366	3.02693	0.0024705	0.0115873	WDR17	383	521	535	174	208	233
ENSG00000150667.6	88.6887	3.24985	0.399256	8.13976	3.9606e-16	2.9486e-14	FSIP1	293	272	218	26	22	31
ENSG00000150672.16	415.014	-2.14417	0.268515	-7.98527	1.40217e-15	9.81571e-14	DLG2	53	129	175	539	761	495
ENSG00000150687.11	1699.5	-0.682588	0.246656	-2.76737	0.00565105	0.0224617	PRSS23	1360	890	1016	1540	1761	1462
ENSG00000150753.11	7624.67	0.52188	0.166559	3.1333	0.00172851	0.00864072	CCT5	12144	11168	11811	8718	7239	9711
ENSG00000150764.13	1690.15	1.19959	0.225666	5.31578	1.06201e-07	1.94383e-06	DIXDC1	2937	2142	2773	986	1248	1281
ENSG00000150768.15	1096.48	0.783612	0.192894	4.0624	4.85702e-05	0.000428208	DLAT	1343	1579	1674	925	918	1053
ENSG00000150773.10	74.4073	1.00356	0.364045	2.7567	0.00583886	0.0230908	PIH1D2	89	118	128	52	55	69
ENSG00000150867.13	892.92	0.854857	0.172713	4.94958	7.43731e-07	1.10574e-05	PIP4K2A	1481	1414	1331	731	732	908
ENSG00000150893.10	5739.22	1.2508	0.193905	6.45058	1.11421e-10	3.78948e-09	FREM2	1045	10051	10338	2641	3676	3244
ENSG00000150961.14	1875.9	-0.617724	0.178734	-3.4561	0.000548051	0.00334482	SEC24D	436	1532	1586	2097	2194	1992
ENSG00000150977.10	208.517	-0.750042	0.266359	-2.81591	0.00486388	0.0198739	RILPL2	124	181	232	353	332	278
ENSG00000151006.7	423.553	-1.37636	0.354447	-3.88313	0.00010312	0.000809133	PRSS53	334	268	157	698	667	530
ENSG00000151014.5	153.97	1.10395	0.320721	3.44208	0.000577258	0.00349015	NOCT	206	188	229	91	112	113
ENSG00000151023.16	63.6535	2.73762	0.483719	5.65952	1.51794e-08	3.37817e-07	ENKUR	131	130	102	15	16	21
ENSG00000151062.14	75.897	-1.34032	0.552934	-2.42401	0.0153503	0.0498076	CACNA2D4	35	48	55	118	132	95
ENSG00000151067.21	1792.53	-1.93723	0.262711	-7.37401	1.65574e-13	8.79979e-12	CACNA1C	135	708	1035	2822	2959	2079
ENSG00000151090.17	220.007	-1.1324	0.32634	-3.47001	0.000520444	0.00319818	THRB	16	119	102	207	172	194
ENSG00000151131.10	871.165	0.561901	0.184252	3.04963	0.00229125	0.0109213	C12orf45	925	870	1043	641	688	640
ENSG00000151135.9	1221.88	-0.62124	0.193549	-3.20973	0.00132862	0.00695485	TMEM263	469	1058	912	1388	1441	1348
ENSG00000151150.21	2530.79	0.571591	0.212003	2.69614	0.0070148	0.0267591	ANK3	2062	2645	2814	1582	1915	2064
ENSG00000151151.5	283.722	1.0523	0.396789	2.65204	0.00800073	0.0297231	IPMK	204	463	274	118	153	211
ENSG00000151176.7	959.719	0.706387	0.159263	4.43536	9.1919e-06	0.000100553	PLBD2	2122	1254	1514	954	891	902
ENSG00000151208.16	8500.02	-0.56912	0.190088	-2.99399	0.00275356	0.0126325	DLG5	9027	7118	8335	12383	12637	10771
ENSG00000151239.13	776.781	0.646628	0.236602	2.73298	0.0062765	0.0244861	TWF1	750	1151	1074	624	705	724
ENSG00000151247.12	1153.07	0.62826	0.237672	2.64339	0.00820794	0.0303069	EIF4E	917	1918	1554	1045	925	1144
ENSG00000151304.5	417.448	0.685723	0.228906	2.99566	0.00273854	0.0125895	SRFBP1	322	661	540	316	379	340
ENSG00000151348.13	2802.18	-0.444978	0.156828	-2.83736	0.00454882	0.0188723	EXT2	2291	2692	2734	3766	4021	3638
ENSG00000151413.16	472.131	0.520471	0.212646	2.4476	0.0143812	0.0473342	NUBPL	481	680	545	365	440	465
ENSG00000151422.12	1633.54	0.739301	0.24127	3.0642	0.00218251	0.010499	FER	1168	2357	2142	1107	1321	1348
ENSG00000151465.13	1645.15	0.604714	0.157339	3.84339	0.000121346	0.000931877	CDC123	2561	2602	2573	1922	1534	1868
ENSG00000151468.10	954.444	-1.34132	0.295255	-4.5429	5.54859e-06	6.49795e-05	CCDC3	182	686	767	1558	1501	1289
ENSG00000151474.20	4358.49	-0.728276	0.20272	-3.59252	0.000327493	0.00217029	FRMD4A	2959	3638	4513	5731	6923	6409
ENSG00000151490.13	407.368	1.15231	0.323685	3.55998	0.000370889	0.0024102	PTPRO	1063	559	464	221	136	387
ENSG00000151491.12	1505.09	-0.680989	0.242456	-2.8087	0.00497412	0.0202209	EPS8	651	1386	1237	1570	1701	2186
ENSG00000151502.10	2068.64	-0.392006	0.130572	-3.00223	0.00268009	0.0123815	VPS26B	2133	2211	2302	2937	2877	3111
ENSG00000151503.12	3000.8	0.449029	0.150947	2.97474	0.00293232	0.0133075	NCAPD3	4404	3968	4008	2906	2947	3199
ENSG00000151532.13	903.723	0.659666	0.181143	3.64169	0.000270854	0.00184246	VTI1A	1132	1252	1064	720	749	772
ENSG00000151553.14	1000.51	-0.673671	0.276603	-2.43552	0.0148704	0.0486203	FAM160B1	368	663	650	857	1046	1007
ENSG00000151576.10	976.456	0.838411	0.224946	3.72716	0.000193646	0.00138982	QTRT2	1271	1526	1682	787	857	978
ENSG00000151612.15	2123.99	-0.892791	0.292501	-3.05226	0.00227122	0.0108478	ZNF827	900	1427	1693	2291	3060	2597
ENSG00000151615.3	62.0268	1.88859	0.743051	2.54167	0.0110324	0.0384505	POU4F2	163	82	71	17	2	72
ENSG00000151617.15	2436.87	-1.39182	0.342018	-4.06942	4.71296e-05	0.000417075	EDNRA	53	1796	1972	2598	3151	2571
ENSG00000151623.14	259.979	-2.23067	0.372583	-5.98704	2.13695e-09	5.65462e-08	NR3C2	8	45	45	142	117	161
ENSG00000151640.12	3506.05	0.518874	0.202575	2.56139	0.0104253	0.0366581	DPYSL4	12178	3743	3396	3354	2383	3560
ENSG00000151665.12	821.175	0.475162	0.17103	2.77823	0.00546561	0.021845	PIGF	1022	1160	1221	810	754	858
ENSG00000151694.12	1359.74	0.613532	0.241044	2.54531	0.010918	0.0381225	ADAM17	1396	1558	2069	1007	1098	1238
ENSG00000151702.16	1636.3	-1.17973	0.329852	-3.57654	0.000348177	0.00228477	FLI1	20	1776	1985	1994	1877	2311
ENSG00000151718.15	1805.07	0.4883	0.171689	2.8441	0.00445377	0.0185683	WWC2	1201	2202	2668	1394	1544	1695
ENSG00000151725.11	2070.48	0.642597	0.199875	3.215	0.00130445	0.00684936	CENPU	2467	3149	3309	2465	1826	1889
ENSG00000151726.13	397.327	-1.13714	0.252712	-4.49977	6.80275e-06	7.74432e-05	ACSL1	308	276	228	730	504	519
ENSG00000151789.10	364.395	-1.91426	0.345039	-5.54795	2.89042e-08	6.07928e-07	ZNF385D	179	197	167	472	702	715
ENSG00000151806.13	1082.62	0.844439	0.164823	5.1233	3.00237e-07	4.95899e-06	GUF1	1240	1755	1654	933	965	894
ENSG00000151835.14	2934.79	0.860457	0.250309	3.43757	0.000586949	0.00354418	SACS	3170	3015	3632	1666	1874	2017
ENSG00000151846.8	477.429	0.666949	0.242118	2.75465	0.00587555	0.0231934	PABPC3	632	711	861	521	582	549
ENSG00000151893.14	1488.19	0.479319	0.190617	2.51456	0.0119182	0.04078	CACUL1	1348	1746	1793	1131	1249	1330
ENSG00000151967.18	1060.57	0.80029	0.219444	3.64691	0.000265417	0.0018127	SCHIP1	3038	1356	1503	776	763	1273
ENSG00000152049.6	91.7333	-4.7826	0.634252	-7.54053	4.68054e-14	2.68537e-12	KCNE4	0	5	6	123	91	81
ENSG00000152082.13	3147.96	-0.962608	0.303519	-3.17149	0.0015166	0.00776132	MZT2B	4552	2682	2474	6856	4748	5411
ENSG00000152154.10	433.439	0.811116	0.269641	3.00814	0.00262855	0.0121971	TMEM178A	921	636	456	382	260	349
ENSG00000152193.7	965.631	0.916234	0.248331	3.68957	0.000224631	0.00157309	OBI1	1188	1507	1446	773	721	838
ENSG00000152240.12	1703.92	0.9368	0.24105	3.88633	0.000101772	0.000799558	HAUS1	2212	4180	2533	1780	1581	1704
ENSG00000152242.10	904.243	0.532784	0.183546	2.90273	0.00369931	0.015962	C18orf25	780	1180	1315	754	716	865
ENSG00000152253.8	667.869	0.966452	0.221277	4.36761	1.25615e-05	0.0001321	SPC25	1260	1277	925	630	495	609
ENSG00000152256.13	2390.53	1.16418	0.384633	3.02674	0.00247205	0.0115917	PDK1	1681	4239	1900	972	1591	1588
ENSG00000152270.8	1043.23	1.33967	0.228371	5.86618	4.45939e-09	1.11402e-07	PDE3B	1500	1612	1652	540	584	808
ENSG00000152284.4	2234.19	-0.520714	0.197978	-2.63016	0.00853443	0.0312441	TCF7L1	2004	2482	2315	3477	3324	2981
ENSG00000152359.14	397.114	0.641739	0.220499	2.91039	0.00360973	0.0156552	POC5	508	640	572	430	353	388
ENSG00000152422.15	269.668	1.01791	0.225153	4.52099	6.1551e-06	7.10184e-05	XRCC4	284	547	482	227	208	266
ENSG00000152455.15	899.563	1.4327	0.233934	6.12438	9.10373e-10	2.59567e-08	SUV39H2	1397	1517	1674	586	542	635
ENSG00000152457.17	439.328	0.727098	0.219859	3.3071	0.000942656	0.00526188	DCLRE1C	452	607	707	378	380	387
ENSG00000152465.17	1075.26	0.422007	0.159818	2.64054	0.00827748	0.0304978	NMT2	1252	1517	1497	1034	1188	1172
ENSG00000152492.13	2335.93	0.569287	0.229814	2.47717	0.0132428	0.0442868	CCDC50	3439	3117	2467	1669	2198	2158
ENSG00000152503.9	334.435	1.04155	0.318732	3.26779	0.0010839	0.0058806	TRIM36	895	441	398	163	170	326
ENSG00000152527.13	920.505	-1.32976	0.308474	-4.31075	1.627e-05	0.00016564	PLEKHH2	122	480	485	964	1188	876
ENSG00000152558.14	4197.36	1.60746	0.207756	7.73726	1.01584e-14	6.35271e-13	TMEM123	5836	8460	6821	2371	2474	2738
ENSG00000152580.8	827.935	-2.43352	0.378429	-6.43058	1.27118e-10	4.29706e-09	IGSF10	56	218	256	955	1138	822
ENSG00000152601.17	1614.08	-0.754569	0.222528	-3.39089	0.000696654	0.00409587	MBNL1	394	962	900	1418	1523	1390
ENSG00000152661.7	6586.88	-1.06244	0.364363	-2.91587	0.00354696	0.0154503	GJA1	693	5426	4678	6731	8599	8042
ENSG00000152689.17	522.34	-0.768462	0.224604	-3.42141	0.000622975	0.00372336	RASGRP3	28	571	596	694	534	665
ENSG00000152760.9	78.3092	0.988784	0.384296	2.57298	0.0100828	0.0356779	TCTEX1D1	91	97	132	47	63	58
ENSG00000152767.16	9965.09	-0.405411	0.15565	-2.60463	0.00919729	0.0332211	FARP1	6260	10961	10038	13010	14108	12049
ENSG00000152782.16	858.236	1.20257	0.195388	6.1548	7.51709e-10	2.18648e-08	PANK1	1771	1390	1545	686	585	709
ENSG00000152784.15	246.399	2.62299	0.383738	6.83536	8.17979e-12	3.45633e-10	PRDM8	982	657	670	92	132	138
ENSG00000152785.6	291.319	-2.40078	0.521822	-4.60076	4.20956e-06	5.09191e-05	BMP3	2	24	66	165	125	127
ENSG00000152818.18	6525.85	0.641107	0.20416	3.14022	0.00168819	0.00847987	UTRN	4010	7419	7949	3584	5681	4783
ENSG00000152904.11	1087.94	0.732976	0.175255	4.18235	2.88511e-05	0.000273648	GGPS1	1427	1735	2029	1120	1023	1116
ENSG00000152932.7	282.674	2.42121	0.427021	5.66999	1.42806e-08	3.20094e-07	RAB3C	1018	587	382	78	49	201
ENSG00000152953.12	238.1	-1.58137	0.348665	-4.53549	5.74698e-06	6.69269e-05	STK32B	105	138	95	276	509	335
ENSG00000153037.13	730.866	0.432255	0.160772	2.68863	0.00717462	0.027209	SRP19	1055	1074	1166	897	723	907
ENSG00000153044.9	1053	1.12409	0.228075	4.9286	8.28226e-07	1.21869e-05	CENPH	1616	1778	1643	881	836	798
ENSG00000153046.17	1250.74	0.661512	0.173298	3.8172	0.000134974	0.00101861	CDYL	1829	1859	1572	1103	1162	1209
ENSG00000153048.10	2704.27	0.581016	0.225569	2.57578	0.0100015	0.0354703	CARHSP1	7332	3613	2964	2778	2451	2571
ENSG00000153071.14	2097	-0.908986	0.31592	-2.87727	0.00401135	0.0170457	DAB2	206	1981	2072	2522	2189	2986
ENSG00000153107.11	2194.18	0.680213	0.149194	4.55924	5.13391e-06	6.05393e-05	ANAPC1	2982	2900	3154	1961	1962	1919
ENSG00000153132.12	335.206	1.19549	0.333632	3.58327	0.000339324	0.00223214	CLGN	417	634	624	233	259	311
ENSG00000153140.8	606.26	0.949467	0.2667	3.56005	0.000370783	0.0024102	CETN3	836	1180	914	441	536	602
ENSG00000153147.5	7501.31	0.875503	0.187361	4.67281	2.971e-06	3.75534e-05	SMARCA5	10586	13013	12519	6144	6751	7637
ENSG00000153187.17	29485.3	0.669396	0.143547	4.66326	3.11238e-06	3.91362e-05	HNRNPU	37208	47056	51021	29093	28461	30745
ENSG00000153208.16	1112.26	-2.22354	0.22664	-9.81088	1.01088e-22	1.52945e-20	MERTK	100	487	504	1641	2465	1716
ENSG00000153233.12	81.3293	-2.67689	0.463027	-5.78128	7.41341e-09	1.77402e-07	PTPRR	19	20	19	114	33	199
ENSG00000153246.12	317.726	-2.59391	0.329633	-7.8691	3.57214e-15	2.35147e-13	PLA2R1	11	104	43	355	468	291
ENSG00000153317.14	3011.81	0.467138	0.174154	2.68232	0.00731131	0.0276102	ASAP1	2581	4008	4436	2440	3057	3131
ENSG00000153363.12	179.356	1.41786	0.358928	3.95027	7.80637e-05	0.000642066	LINC00467	291	311	424	162	132	104
ENSG00000153395.9	3427.44	0.603359	0.16695	3.61402	0.000301487	0.00201935	LPCAT1	7429	4174	5029	3395	2658	3557
ENSG00000153485.5	312.031	0.537046	0.193893	2.7698	0.00560899	0.0223277	TMEM251	602	415	474	363	312	326
ENSG00000153558.13	601.634	-0.798077	0.236692	-3.3718	0.000746782	0.00433392	FBXL2	306	480	432	699	805	783
ENSG00000153561.12	2224.65	0.524611	0.163812	3.20253	0.00136228	0.00709741	RMND5A	3030	2968	2745	1991	2012	2204
ENSG00000153714.5	122.212	-1.49673	0.357562	-4.18592	2.8401e-05	0.000269651	LURAP1L	29	53	63	129	121	189
ENSG00000153721.18	1111	-0.79326	0.244154	-3.24902	0.00115805	0.00620944	CNKSR3	530	1001	909	1658	1659	1487
ENSG00000153767.9	482.838	1.15248	0.23915	4.81908	1.44224e-06	1.99836e-05	GTF2E1	710	826	836	367	308	419
ENSG00000153814.11	393.034	-1.30851	0.317629	-4.11963	3.79477e-05	0.000346779	JAZF1	287	299	158	586	699	548
ENSG00000153823.18	326.395	-1.14645	0.339823	-3.37365	0.000741783	0.0043125	PID1	489	178	175	439	618	429
ENSG00000153879.8	1095.29	1.1022	0.238203	4.62714	3.70758e-06	4.55818e-05	CEBPG	1985	1884	1792	925	682	1021
ENSG00000153922.10	3219.78	0.775707	0.267426	2.90064	0.00372398	0.0160463	CHD1	2425	5061	4964	2344	2840	2813
ENSG00000153933.9	310.336	-0.916827	0.325577	-2.81601	0.00486245	0.0198739	DGKE	87	250	184	315	369	356
ENSG00000153936.16	1899.97	0.812916	0.176383	4.6088	4.05e-06	4.91157e-05	HS2ST1	2481	2969	2597	1581	1564	1515
ENSG00000153944.10	3996.46	0.712688	0.251648	2.83209	0.00462454	0.0190977	MSI2	4753	4873	4818	2405	3245	3056
ENSG00000153982.10	165.078	0.825947	0.335657	2.46069	0.013867	0.0460469	GDPD1	394	258	168	101	135	157
ENSG00000154001.13	1649.65	0.737992	0.189562	3.89314	9.89532e-05	0.000779044	PPP2R5E	2445	2548	1947	1288	1339	1569
ENSG00000154016.13	138.243	-1.26913	0.280092	-4.53111	5.86748e-06	6.80929e-05	GRAP	27	105	131	264	196	235
ENSG00000154025.15	135.075	-1.05037	0.273161	-3.84524	0.000120433	0.000926383	SLC5A10	38	125	123	260	183	214
ENSG00000154065.16	134.842	-1.82559	0.444778	-4.10451	4.0518e-05	0.000367205	ANKRD29	89	56	56	201	275	160
ENSG00000154096.13	1592.81	-1.00802	0.226312	-4.45411	8.42438e-06	9.30799e-05	THY1	1199	1211	1202	2665	2272	2766
ENSG00000154118.12	348.785	0.786075	0.258235	3.04403	0.00233435	0.0110789	JPH3	1026	453	358	290	186	315
ENSG00000154124.4	1053.2	0.529805	0.196019	2.70282	0.00687532	0.0263312	OTULIN	1086	1248	1187	824	868	858
ENSG00000154133.14	312.477	-1.80577	0.210931	-8.56095	1.11939e-17	9.90605e-16	ROBO4	24	185	172	473	441	477
ENSG00000154134.14	1349.07	1.407	0.414314	3.39597	0.000683858	0.00403125	ROBO3	5415	2526	1374	1193	635	874
ENSG00000154162.14	132.926	-1.34803	0.361876	-3.72513	0.000195214	0.00139893	CDH12	46	60	90	146	200	213
ENSG00000154174.7	2289.8	0.596453	0.171746	3.47287	0.000514918	0.00317015	TOMM70	3247	3297	3033	2051	2223	2381
ENSG00000154175.16	341.172	-2.03456	0.486782	-4.1796	2.92017e-05	0.000276554	ABI3BP	4	46	17	124	218	39
ENSG00000154237.12	173.392	-1.47022	0.304832	-4.82305	1.41376e-06	1.96763e-05	LRRK1	24	78	100	236	284	142
ENSG00000154265.15	753.092	-1.32507	0.338718	-3.912	9.15347e-05	0.000732629	ABCA5	116	447	324	687	696	781
ENSG00000154274.14	94.0466	-1.08574	0.369934	-2.93496	0.00333595	0.014733	C4orf19	23	68	78	133	110	121
ENSG00000154319.14	187.103	2.08133	0.379732	5.48105	4.22817e-08	8.48392e-07	FAM167A	760	325	274	87	48	95
ENSG00000154330.12	398.236	-1.57217	0.527976	-2.97772	0.00290401	0.0132032	PGM5	68	234	280	801	684	376
ENSG00000154342.5	181.808	4.89603	0.538565	9.09089	9.82359e-20	1.11024e-17	WNT3A	1141	448	194	22	18	5
ENSG00000154358.20	4859.69	-1.02724	0.287086	-3.57818	0.000345997	0.00227205	OBSCN	1756	2352	2936	4859	5952	4306
ENSG00000154359.12	667.116	0.730266	0.254071	2.87426	0.0040498	0.0171671	LONRF1	1190	986	737	533	597	589
ENSG00000154370.14	735.827	0.559277	0.195831	2.85592	0.00429117	0.0180266	TRIM11	1183	888	1031	750	595	699
ENSG00000154380.17	7486.31	0.586288	0.201471	2.91004	0.00361383	0.015659	ENAH	7302	11030	10161	6142	6927	7829
ENSG00000154473.17	3873.94	0.572608	0.150022	3.81682	0.000135184	0.00101978	BUB3	5056	5716	5133	3578	3573	4025
ENSG00000154479.12	45.1476	2.29053	0.518368	4.41873	9.92844e-06	0.000107334	CCDC173	77	102	117	18	22	28
ENSG00000154548.8	622.25	0.969621	0.228179	4.24939	2.14357e-05	0.000211216	SRSF12	690	1073	1063	497	495	586
ENSG00000154553.13	676.828	-1.91826	0.479964	-3.99667	6.42391e-05	0.000547813	PDLIM3	1058	302	280	1414	1372	931
ENSG00000154556.17	1070.71	0.81783	0.291098	2.80947	0.00496233	0.0201817	SORBS2	1646	1079	1399	772	429	691
ENSG00000154639.18	838.276	2.11315	0.330324	6.39722	1.5823e-10	5.22633e-09	CXADR	1748	1399	1289	317	264	323
ENSG00000154640.14	1131.14	0.76728	0.2456	3.12411	0.00178346	0.00886812	BTG3	2439	1834	1308	972	1022	1018
ENSG00000154645.13	310.917	-2.38427	0.354495	-6.72582	1.74606e-11	6.94023e-10	CHODL	215	65	85	583	491	329
ENSG00000154654.14	983.556	-2.03764	0.325047	-6.26876	3.63928e-10	1.11729e-08	NCAM2	97	465	218	954	1561	1332
ENSG00000154655.15	135.406	-1.09475	0.398428	-2.74768	0.00600182	0.0235861	L3MBTL4	27	60	57	97	128	88
ENSG00000154721.14	1538.92	1.10445	0.228103	4.84188	1.28618e-06	1.80615e-05	JAM2	4910	2468	1894	1244	1201	1177
ENSG00000154734.14	1726.64	-1.39485	0.278009	-5.01729	5.24058e-07	8.13222e-06	ADAMTS1	574	879	1316	2534	2778	2467
ENSG00000154736.5	519.041	-2.12031	0.349795	-6.06158	1.34789e-09	3.70788e-08	ADAMTS5	35	223	335	641	681	978
ENSG00000154743.17	654.094	0.644232	0.180877	3.56171	0.00036845	0.0023985	TSEN2	1102	841	975	604	594	663
ENSG00000154764.5	859.649	4.39263	0.662507	6.63031	3.34987e-11	1.25443e-09	WNT7A	6501	1710	966	60	101	48
ENSG00000154783.10	719.315	-1.21351	0.265202	-4.57581	4.74391e-06	5.67243e-05	FGD5	43	630	620	830	953	1058
ENSG00000154803.12	1183.23	-0.819508	0.213381	-3.84058	0.000122744	0.000941073	FLCN	954	804	807	1214	1588	1618
ENSG00000154814.13	447.947	0.458366	0.186397	2.45908	0.0139293	0.0461953	OXNAD1	560	514	582	410	364	440
ENSG00000154822.16	602.893	0.746294	0.226795	3.29061	0.000999704	0.00550336	PLCL2	678	741	812	478	453	499
ENSG00000154839.9	557.511	0.932725	0.23193	4.02159	5.78076e-05	0.000499322	SKA1	728	878	1023	506	485	521
ENSG00000154856.12	3144.7	-1.28398	0.300274	-4.27601	1.90269e-05	0.000189571	APCDD1	2590	2582	1864	6818	7028	3485
ENSG00000154864.11	1568.71	-1.19259	0.180269	-6.61557	3.70111e-11	1.37226e-09	PIEZO2	492	644	498	1419	953	1384
ENSG00000154920.14	769.942	0.496991	0.19937	2.49281	0.0126737	0.0428032	EME1	1057	1039	1081	883	704	817
ENSG00000154930.14	591.549	-1.27171	0.312913	-4.0641	4.82187e-05	0.000425509	ACSS1	869	380	411	1214	1152	842
ENSG00000154945.6	1531.67	0.718426	0.208814	3.44051	0.000580611	0.00350929	ANKRD40	2148	2083	2605	1505	1287	1613
ENSG00000154975.13	99.905	-2.39217	0.526385	-4.54452	5.50607e-06	6.45621e-05	CA10	48	20	9	94	103	76
ENSG00000155011.8	784.918	-3.72493	0.377872	-9.85766	6.35101e-23	9.84722e-21	DKK2	2	153	78	845	977	905
ENSG00000155016.17	293.487	0.742258	0.254136	2.92071	0.00349236	0.0152443	CYP2U1	422	340	405	239	209	264
ENSG00000155093.17	1301.05	1.904	0.205958	9.24463	2.36056e-20	2.85719e-18	PTPRN2	6571	2148	1835	627	583	712
ENSG00000155096.13	3679.89	0.772701	0.155334	4.97446	6.54304e-07	9.89951e-06	AZIN1	6221	5426	4495	2903	3144	3272
ENSG00000155100.10	491.469	0.638625	0.255568	2.49885	0.0124598	0.0422404	OTUD6B	343	706	701	360	414	442
ENSG00000155111.14	1583.24	-0.417585	0.15405	-2.71071	0.00671387	0.025843	CDK19	1163	1426	1593	1991	2182	1980
ENSG00000155115.6	1394.23	0.567214	0.199288	2.8462	0.00442439	0.0184736	GTF3C6	2008	2245	2631	1792	1346	1664
ENSG00000155158.20	398.595	-0.788168	0.297416	-2.65005	0.00804805	0.0298427	TTC39B	124	237	263	302	487	411
ENSG00000155189.11	1030.28	0.660851	0.181949	3.63208	0.000281147	0.00190487	AGPAT5	1585	1212	1396	859	852	900
ENSG00000155254.12	1870.71	-1.17204	0.207121	-5.65874	1.52489e-08	3.38963e-07	MARVELD1	659	1361	1717	3505	3062	2829
ENSG00000155313.15	1593.34	0.567645	0.230362	2.46414	0.0137342	0.0456857	USP25	1304	2196	2041	1288	1394	1349
ENSG00000155324.9	274.775	-0.87673	0.329619	-2.65983	0.00781808	0.02917	GRAMD2B	62	272	284	348	410	383
ENSG00000155363.18	3219.2	-0.993269	0.227258	-4.37066	1.23872e-05	0.000130649	MOV10	1284	2631	2324	4888	5051	4325
ENSG00000155366.16	2257.61	-0.995586	0.238276	-4.17829	2.93712e-05	0.000277879	RHOC	1379	1980	1913	4490	3388	3916
ENSG00000155368.16	1777.19	0.518529	0.195937	2.6464	0.00813526	0.0300862	DBI	3120	2959	3000	2301	1978	2082
ENSG00000155380.11	2439.38	1.11573	0.225869	4.93974	7.82285e-07	1.15563e-05	SLC16A1	3509	3755	3817	1603	1582	2116
ENSG00000155393.12	443.991	0.657699	0.234953	2.79928	0.00512167	0.0207309	HEATR3	728	585	660	351	391	511
ENSG00000155438.11	1038.27	0.921957	0.167321	5.51009	3.5864e-08	7.3939e-07	NIFK	1447	1982	1880	1000	896	1058
ENSG00000155465.18	92.4665	-1.08257	0.392699	-2.75674	0.00583807	0.0230908	SLC7A7	26	43	96	135	130	130
ENSG00000155561.14	5331	0.720023	0.178962	4.02332	5.73839e-05	0.000495891	NUP205	7832	7349	7609	4274	4703	5375
ENSG00000155657.25	17317.5	-1.5685	0.627961	-2.49776	0.0124982	0.0423322	TTN	828	1367	2856	5258	6926	4144
ENSG00000155755.18	1847.84	0.464273	0.129848	3.57552	0.000349537	0.00229129	TMEM237	2342	2443	2604	1967	1848	1883
ENSG00000155760.2	2238.02	0.763357	0.226276	3.37357	0.000742004	0.0043125	FZD7	5005	3220	3791	1773	1853	2643
ENSG00000155792.9	175.142	-1.39926	0.329283	-4.24942	2.14328e-05	0.000211216	DEPTOR	35	92	113	243	222	241
ENSG00000155816.19	321.042	1.4564	0.377692	3.85606	0.000115229	0.000892201	FMN2	1291	349	362	102	81	254
ENSG00000155849.15	617.804	0.549004	0.186511	2.94355	0.00324476	0.0144339	ELMO1	1131	765	815	599	546	535
ENSG00000155959.10	1322.08	0.910881	0.20381	4.46927	7.84855e-06	8.79084e-05	VBP1	1940	2511	1954	1216	1124	1343
ENSG00000155961.4	166.707	1.27701	0.389614	3.27763	0.00104683	0.00570588	RAB39B	519	261	228	69	87	183
ENSG00000155980.11	1054.37	0.983035	0.358486	2.74219	0.00610316	0.0239093	KIF5A	3752	1302	1437	659	195	1426
ENSG00000156052.10	2187.22	0.499278	0.188509	2.64856	0.00808343	0.0299473	GNAQ	2836	2943	2560	1723	1957	2278
ENSG00000156076.9	555.832	-3.01248	0.264333	-11.3965	4.35113e-30	1.45426e-27	WIF1	2	251	262	886	1127	909
ENSG00000156103.15	3466.55	-0.684405	0.238004	-2.87561	0.0040325	0.0171279	MMP16	875	1508	1208	1779	2435	2215
ENSG00000156110.13	875.302	0.61484	0.216097	2.8452	0.00443832	0.0185203	ADK	1345	1402	1065	838	842	811
ENSG00000156150.6	741.886	-1.78061	0.303944	-5.85835	4.67482e-09	1.16165e-07	ALX3	185	380	347	1193	1417	1146
ENSG00000156171.14	751.938	0.621676	0.196808	3.15879	0.00158423	0.00804162	DRAM2	896	1171	874	671	760	664
ENSG00000156218.12	368.076	-3.87454	0.392552	-9.87012	5.60949e-23	8.76998e-21	ADAMTSL3	5	14	24	239	339	162
ENSG00000156265.15	115.125	-1.4612	0.463552	-3.15218	0.00162054	0.00819929	MAP3K7CL	30	73	92	205	199	137
ENSG00000156273.15	1928.23	0.539565	0.199704	2.70182	0.00689615	0.0263823	BACH1	1748	2566	2284	1353	1757	1820
ENSG00000156298.12	503.661	-0.72185	0.214257	-3.36909	0.000754175	0.00436565	TSPAN7	1122	354	290	663	410	783
ENSG00000156345.17	557.153	-0.60216	0.245919	-2.44861	0.0143408	0.0472537	CDK20	679	547	412	782	837	733
ENSG00000156374.14	383.007	1.14445	0.203104	5.63478	1.75285e-08	3.85524e-07	PCGF6	531	666	573	290	275	272
ENSG00000156398.12	635.092	0.871961	0.205658	4.23985	2.23669e-05	0.000218877	SFXN2	1054	940	887	522	502	530
ENSG00000156427.7	187.56	-2.05915	0.569684	-3.61455	0.000300866	0.00201591	FGF18	169	76	137	450	397	342
ENSG00000156469.8	537.478	0.724575	0.234479	3.09015	0.00200053	0.00977396	MTERF3	776	824	771	595	434	484
ENSG00000156475.18	264.312	1.0306	0.279601	3.68597	0.000227836	0.00159375	PPP2R2B	476	349	378	210	148	234
ENSG00000156504.16	722.518	0.70212	0.22101	3.17686	0.00148877	0.00763765	FAM122B	1051	1063	1134	643	712	648
ENSG00000156531.16	3282.72	0.648831	0.206357	3.14422	0.00166531	0.00838512	PHF6	3465	4862	4607	2294	3093	3355
ENSG00000156535.13	504.168	-1.03431	0.227686	-4.54271	5.55359e-06	6.49975e-05	CD109	25	291	305	443	397	408
ENSG00000156587.15	1432.74	0.832621	0.213283	3.90383	9.46818e-05	0.000751407	UBE2L6	3614	2065	2332	1323	1089	1692
ENSG00000156735.10	725.263	0.759045	0.240734	3.15304	0.0016158	0.0081819	BAG4	721	967	904	550	578	561
ENSG00000156787.16	752.16	0.636019	0.175251	3.62919	0.000284316	0.00192218	TBC1D31	956	1118	1012	620	674	762
ENSG00000156795.6	668.775	0.481109	0.196802	2.44463	0.0145001	0.0476506	WDYHV1	880	1008	1101	741	705	795
ENSG00000156802.12	3073.38	0.924618	0.199757	4.62872	3.67938e-06	4.52946e-05	ATAD2	3366	5216	4978	2449	2653	2676
ENSG00000156804.7	164.236	2.20213	0.381054	5.77906	7.51212e-09	1.79535e-07	FBXO32	288	254	380	55	63	98
ENSG00000156869.12	169.937	0.875131	0.294321	2.97339	0.00294533	0.0133474	FRRS1	236	251	214	116	178	133
ENSG00000156928.4	1434.27	0.833483	0.213735	3.89961	9.63485e-05	0.000761734	MALSU1	1787	2184	2342	1283	1089	1347
ENSG00000156970.12	3672.55	0.869445	0.217621	3.99523	6.46311e-05	0.000550559	BUB1B	4437	6198	6183	3084	3223	3657
ENSG00000157064.10	478.163	1.51758	0.256314	5.92077	3.20439e-09	8.25791e-08	NMNAT2	1974	807	503	260	66	471
ENSG00000157168.18	678.8	1.04809	0.225172	4.65464	3.2454e-06	4.05913e-05	NRG1	1570	1071	1108	469	433	777
ENSG00000157184.6	565.113	0.620811	0.244439	2.53974	0.0110934	0.0385877	CPT2	950	664	984	589	510	590
ENSG00000157191.19	1430.17	-0.478605	0.183063	-2.61443	0.00893769	0.0324521	NECAP2	1001	1275	1681	2203	1841	1932
ENSG00000157193.15	900.422	1.48686	0.276446	5.37847	7.51208e-08	1.42502e-06	LRP8	2180	1416	1502	551	527	602
ENSG00000157212.18	1103.07	0.502716	0.169168	2.9717	0.00296152	0.0134076	PAXIP1	1409	1460	1693	1134	1109	1099
ENSG00000157214.13	264.723	-1.52955	0.482913	-3.16734	0.00153842	0.00785585	STEAP2	37	56	120	216	309	175
ENSG00000157224.15	1060.41	0.687538	0.193942	3.54507	0.000392508	0.00252879	CLDN12	1268	1517	1255	785	915	934
ENSG00000157227.12	6404.31	-1.42209	0.201755	-7.04859	1.80734e-12	8.41377e-11	MMP14	650	4642	4901	10226	9877	9198
ENSG00000157240.3	2102.83	-1.82793	0.194822	-9.38257	6.43821e-21	8.44667e-19	FZD1	1078	1048	1114	3560	5526	3486
ENSG00000157259.6	1656.78	0.561712	0.216785	2.5911	0.00956696	0.034253	GATAD1	1889	2215	2284	1355	1610	1563
ENSG00000157306.14	635.226	-0.670763	0.19993	-3.35499	0.00079368	0.00455498	NA	531	558	571	1018	829	840
ENSG00000157322.17	283.3	2.81118	0.321856	8.73425	2.45269e-18	2.35974e-16	CLEC18A	1599	551	266	54	38	98
ENSG00000157326.18	349.806	-0.824149	0.281362	-2.92914	0.00339902	0.0149237	DHRS4	370	330	318	705	454	583
ENSG00000157335.20	207.055	2.65356	0.357988	7.41242	1.24017e-13	6.74404e-12	CLEC18C	1249	343	183	48	36	59
ENSG00000157353.16	526.664	-0.7374	0.231207	-3.18935	0.00142595	0.0073718	FCSK	671	388	387	754	764	692
ENSG00000157404.15	848.82	1.47173	0.257886	5.70689	1.15056e-08	2.62919e-07	KIT	1712	1632	1459	453	503	711
ENSG00000157429.15	155.469	1.09302	0.319482	3.42124	0.000623367	0.00372452	ZNF19	287	231	316	134	127	132
ENSG00000157450.15	1427.61	0.561108	0.194653	2.88261	0.0039439	0.016801	RNF111	1621	1996	1559	1110	1317	1289
ENSG00000157456.7	3489.31	0.651708	0.136539	4.77307	1.81442e-06	2.43667e-05	CCNB2	5950	5533	5353	3548	3416	3970
ENSG00000157470.11	53.8228	1.85201	0.435766	4.25001	2.1376e-05	0.000210849	FAM81A	161	81	90	31	21	31
ENSG00000157483.8	844.342	0.670632	0.236234	2.83884	0.00452775	0.0188098	MYO1E	932	1172	877	625	696	701
ENSG00000157502.13	199.24	-1.30763	0.385084	-3.3957	0.000684527	0.00403215	PWWP3B	30	131	182	253	379	305
ENSG00000157510.13	679.745	-1.31633	0.224678	-5.85874	4.66398e-09	1.16049e-07	AFAP1L1	41	603	571	818	1092	1094
ENSG00000157514.16	1781.23	-0.826441	0.210994	-3.9169	8.96962e-05	0.000720372	TSC22D3	1392	1674	1902	3209	3188	3041
ENSG00000157551.17	62.5443	-2.88975	0.509927	-5.66698	1.45338e-08	3.24605e-07	KCNJ15	1	31	14	103	166	97
ENSG00000157554.18	1037.02	-1.46756	0.42844	-3.42537	0.000613969	0.00367422	ERG	13	855	1067	1539	873	1467
ENSG00000157557.11	1650.38	-0.473532	0.17368	-2.72646	0.00640168	0.0248811	ETS2	434	1668	1744	1858	1943	2200
ENSG00000157570.11	3699.66	1.25188	0.171521	7.29868	2.90602e-13	1.48152e-11	TSPAN18	13577	6166	6124	2603	2509	3371
ENSG00000157613.10	249.905	-3.42937	0.3861	-8.88207	6.56286e-19	6.83398e-17	CREB3L1	8	46	39	418	329	312
ENSG00000157653.11	127.812	0.878929	0.27473	3.19925	0.00137787	0.00715904	C9orf43	283	169	168	109	90	118
ENSG00000157654.17	4728.14	0.662862	0.205677	3.22284	0.00126928	0.00670031	PALM2AKAP2	4200	8053	7750	3985	4438	5020
ENSG00000157680.15	228.292	1.26393	0.488684	2.5864	0.00969838	0.034631	DGKI	423	164	439	95	55	243
ENSG00000157693.14	482.934	-0.724764	0.17067	-4.24659	2.17046e-05	0.000213306	TMEM268	481	409	396	721	786	621
ENSG00000157734.13	4329.71	-0.668393	0.198823	-3.36174	0.000774521	0.00446427	SNX22	4378	4321	4323	8229	5751	7804
ENSG00000157766.15	1724.41	-2.88973	0.631921	-4.57294	4.80938e-06	5.73246e-05	ACAN	55	99	127	1279	276	375
ENSG00000157851.16	6213.97	2.5241	0.279714	9.02386	1.8157e-19	2.01564e-17	DPYSL5	35975	10379	9283	1702	1325	3255
ENSG00000157873.17	157.671	-2.39134	0.378373	-6.32006	2.61458e-10	8.38497e-09	TNFRSF14	35	45	59	272	264	190
ENSG00000157890.17	74.3227	1.58673	0.421883	3.76106	0.000169192	0.00123945	MEGF11	151	66	58	16	13	36
ENSG00000157927.16	550.656	0.903726	0.270104	3.34584	0.000820332	0.00467931	RADIL	1320	663	487	389	313	414
ENSG00000157985.18	2623.07	0.628335	0.208471	3.01401	0.00257815	0.0120022	AGAP1	5441	3098	3436	1955	2393	2618
ENSG00000158006.13	443.584	0.598387	0.190092	3.14789	0.00164456	0.00829845	PAFAH2	768	572	612	425	357	440
ENSG00000158008.9	153.874	-1.3388	0.289503	-4.62449	3.75512e-06	4.60758e-05	EXTL1	84	92	73	244	190	189
ENSG00000158055.15	159.339	-2.73521	0.370672	-7.37905	1.59426e-13	8.49716e-12	GRHL3	6	81	67	434	376	224
ENSG00000158158.11	786.649	-0.570843	0.165453	-3.45018	0.000560218	0.00340578	CNNM4	864	673	646	1029	1147	951
ENSG00000158195.10	5018.42	-0.498884	0.194929	-2.55931	0.0104879	0.0368211	WASF2	4139	5868	4779	6718	8100	7580
ENSG00000158201.9	323.853	1.14479	0.219979	5.20409	1.94953e-07	3.35552e-06	ABHD3	656	536	457	238	188	263
ENSG00000158246.7	79.7414	1.66537	0.55212	3.01632	0.00255865	0.0119202	TENT5B	66	142	77	29	30	44
ENSG00000158286.12	381.081	-2.23582	0.400867	-5.57746	2.44062e-08	5.2151e-07	RNF207	56	96	210	765	466	485
ENSG00000158352.15	1259.88	-1.38696	0.149751	-9.26175	2.01118e-20	2.46572e-18	SHROOM4	458	743	812	1869	2587	1683
ENSG00000158373.8	1480.78	-1.63195	0.398069	-4.09965	4.13777e-05	0.000374115	H2BC5	387	406	555	1792	1192	810
ENSG00000158402.18	922.746	0.519724	0.175893	2.95478	0.00312895	0.0140134	CDC25C	1115	1481	1313	965	869	1079
ENSG00000158483.15	166.962	0.859438	0.352231	2.43999	0.0146878	0.0481241	FAM86C1	260	209	348	199	108	152
ENSG00000158552.12	671.847	-0.737706	0.229477	-3.21472	0.0013057	0.00685403	ZFAND2B	686	608	495	1123	867	959
ENSG00000158555.14	603.312	-0.76033	0.215369	-3.53037	0.000414981	0.00264902	GDPD5	551	466	521	852	690	947
ENSG00000158560.14	342.458	-1.5714	0.366897	-4.28294	1.8444e-05	0.000184549	DYNC1I1	120	272	165	527	551	619
ENSG00000158691.14	1133.85	0.848614	0.216457	3.92047	8.83771e-05	0.000711912	ZSCAN12	1296	1649	1869	924	1061	972
ENSG00000158715.5	456.459	1.01769	0.289895	3.51053	0.000447209	0.0028259	SLC45A3	1716	630	385	289	280	382
ENSG00000158747.13	855.389	-2.51307	0.233581	-10.7589	5.38238e-27	1.34638e-24	NBL1	166	315	336	2036	1912	1531
ENSG00000158828.6	1425.19	-0.85352	0.202877	-4.20708	2.58689e-05	0.000248503	PINK1	1812	1301	1111	2547	2152	2493
ENSG00000158859.9	246.995	-1.51471	0.347616	-4.35742	1.31607e-05	0.000137095	ADAMTS4	37	103	184	274	472	284
ENSG00000158863.21	2123.11	-1.23467	0.259716	-4.75391	1.99521e-06	2.64912e-05	FAM160B2	1517	1355	1425	3730	3623	2849
ENSG00000158985.13	1062.56	0.402136	0.161562	2.48905	0.0128084	0.0431648	CDC42SE2	1596	1362	1208	997	996	1103
ENSG00000159023.19	7719.25	0.927383	0.176023	5.26855	1.37509e-07	2.46635e-06	EPB41	14722	11748	12011	5940	6308	7681
ENSG00000159055.3	837.437	0.64393	0.214509	3.00188	0.00268321	0.0123928	MIS18A	1099	1306	1518	884	727	923
ENSG00000159063.12	987.393	0.67418	0.163518	4.12297	3.7402e-05	0.000342292	ALG8	1845	1508	1255	959	774	1061
ENSG00000159069.13	2108.38	-0.509239	0.197057	-2.58422	0.00975996	0.0348111	FBXW5	3274	1884	1659	3342	2510	2879
ENSG00000159128.14	1808.65	-0.65718	0.187398	-3.50686	0.000453431	0.00286039	IFNGR2	1380	1668	1942	3096	2972	2631
ENSG00000159173.18	1017.57	-3.70649	0.438985	-8.44332	3.08448e-17	2.60666e-15	TNNI1	95	262	427	4381	3151	2346
ENSG00000159212.12	139.401	-2.008	0.507517	-3.95652	7.60491e-05	0.000628528	CLIC6	21	86	77	171	265	258
ENSG00000159216.18	411.54	-2.23017	0.327051	-6.81905	9.16442e-12	3.8378e-10	RUNX1	49	122	81	500	529	387
ENSG00000159217.9	13296.5	1.15297	0.187467	6.15026	7.73537e-10	2.24302e-08	IGF2BP1	26112	18928	21883	8368	10903	10404
ENSG00000159251.6	5080.42	-3.71847	1.03436	-3.59494	0.00032446	0.00215559	ACTC1	302	768	4549	21298	17838	12990
ENSG00000159259.7	802.578	0.9799	0.190314	5.14885	2.62092e-07	4.37077e-06	CHAF1B	1375	1250	1348	731	634	699
ENSG00000159263.15	432.774	-4.29815	0.365662	-11.7544	6.70189e-32	2.46537e-29	SIM2	19	63	61	1148	974	737
ENSG00000159314.11	370.645	-0.842679	0.247238	-3.40837	0.000653521	0.00387997	ARHGAP27	111	299	340	531	414	487
ENSG00000159348.12	608.096	-0.791128	0.204687	-3.86506	0.000111063	0.000863868	CYB5R1	468	557	581	1063	893	926
ENSG00000159388.5	788.863	0.875392	0.210829	4.15214	3.29375e-05	0.000307433	BTG2	2691	1028	924	604	428	803
ENSG00000159399.9	3286.24	1.59823	0.63078	2.53373	0.0112855	0.0390712	HK2	5246	7050	2595	948	1813	2411
ENSG00000159403.15	964.811	-3.15197	0.237088	-13.2945	2.49156e-40	1.66943e-37	C1R	95	266	331	2622	2870	1752
ENSG00000159409.14	762.083	0.932235	0.351701	2.65064	0.00803385	0.0298166	CELF3	3284	957	849	404	262	801
ENSG00000159556.9	324.879	-1.36741	0.456644	-2.99447	0.0027492	0.012623	ISL2	96	206	215	593	327	598
ENSG00000159593.14	1666.18	0.888522	0.194006	4.57986	4.6529e-06	5.5814e-05	NAE1	2318	2609	2226	1246	1219	1496
ENSG00000159640.15	59.9258	-1.20392	0.486001	-2.47719	0.013242	0.0442868	ACE	17	33	45	57	65	104
ENSG00000159840.15	2862.68	-0.657824	0.20981	-3.13534	0.00171655	0.00858777	ZYX	1994	2989	2187	4205	3961	4093
ENSG00000159873.9	1157.4	0.892941	0.293862	3.03864	0.00237649	0.0112193	CCDC117	1540	1601	2088	936	927	1068
ENSG00000159899.14	1448.6	-1.03941	0.227174	-4.57541	4.7528e-06	5.67583e-05	NPR2	1399	1034	1165	2322	1928	2799
ENSG00000160050.14	477.339	-0.886581	0.246643	-3.59459	0.000324904	0.00215771	CCDC28B	545	379	393	926	654	788
ENSG00000160062.14	779.199	0.396563	0.150865	2.6286	0.00857369	0.0313453	ZBTB8A	816	896	896	716	673	712
ENSG00000160097.15	1641.26	-1.27772	0.367468	-3.47709	0.000506891	0.00312925	FNDC5	3075	1226	1519	3936	3082	2982
ENSG00000160111.12	3180.33	-0.89598	0.17414	-5.14516	2.67294e-07	4.45356e-06	CPAMD8	2389	2506	2388	4918	4418	3967
ENSG00000160113.5	2004.66	0.632353	0.203769	3.10329	0.00191382	0.00941405	NR2F6	4777	2432	2969	2215	1520	2203
ENSG00000160131.13	1059.31	1.12487	0.242463	4.63936	3.49493e-06	4.32795e-05	VMA21	1342	1439	1700	718	647	848
ENSG00000160179.18	282.491	-1.05711	0.265155	-3.98677	6.69801e-05	0.000565787	ABCG1	185	167	161	308	420	355
ENSG00000160193.11	512.269	0.693819	0.263642	2.63167	0.00849652	0.0311213	WDR4	892	604	806	450	442	460
ENSG00000160200.17	1963.09	1.79019	0.23811	7.51836	5.54682e-14	3.11568e-12	CBS	4353	2897	3656	1276	707	1213
ENSG00000160201.11	2427.44	-0.623901	0.157831	-3.95296	7.71903e-05	0.000636598	U2AF1	1680	2106	2263	3488	3050	2873
ENSG00000160208.12	2815.12	0.504115	0.165308	3.04954	0.00229188	0.0109215	RRP1B	4141	3907	4475	2954	2932	3086
ENSG00000160216.18	1028.59	-1.40167	0.229746	-6.10097	1.05428e-09	2.93898e-08	AGPAT3	649	696	690	1672	1973	1620
ENSG00000160218.12	1358.65	0.485231	0.188778	2.57037	0.0101589	0.0359065	TRAPPC10	2054	1743	1846	1269	1278	1455
ENSG00000160219.11	78.0804	-1.33658	0.405753	-3.29407	0.000987488	0.0054489	GAB3	4	40	50	87	65	88
ENSG00000160223.16	67.5902	-1.14907	0.400008	-2.87261	0.004071	0.0172329	ICOSLG	7	54	46	84	71	93
ENSG00000160293.16	2216.91	0.4047	0.142197	2.84605	0.0044265	0.0184751	VAV2	5337	2680	3051	2220	2104	2574
ENSG00000160307.9	179.339	-2.85861	0.474865	-6.01984	1.74588e-09	4.69263e-08	S100B	6	104	128	369	373	642
ENSG00000160310.16	2692.28	-0.420682	0.168891	-2.49085	0.0127438	0.0429778	PRMT2	3381	2523	3068	4153	3437	3961
ENSG00000160323.18	725.74	-0.987384	0.347122	-2.84449	0.00444824	0.0185535	ADAMTS13	411	540	687	1200	1140	1025
ENSG00000160325.14	1048.82	-0.655075	0.237123	-2.76259	0.00573439	0.022716	CACFD1	1880	812	966	1823	1276	1459
ENSG00000160360.11	4021.25	-0.68568	0.168311	-4.07388	4.62361e-05	0.000410523	GPSM1	4804	2899	3493	6426	5504	5404
ENSG00000160445.10	1390.03	-0.504913	0.149242	-3.38318	0.000716511	0.0041916	ZER1	1887	1241	1286	1973	1929	1874
ENSG00000160447.6	623.342	0.789329	0.175097	4.50796	6.54552e-06	7.48668e-05	PKN3	1150	840	881	565	473	554
ENSG00000160460.15	89.6053	-2.07572	0.546559	-3.7978	0.000145984	0.00109116	SPTBN4	87	46	21	144	45	264
ENSG00000160588.9	73.0391	-1.59368	0.389347	-4.09321	4.25445e-05	0.000383002	MPZL3	8	51	43	142	97	88
ENSG00000160683.4	679.839	-1.26337	0.271626	-4.65113	3.30126e-06	4.11801e-05	CXCR5	284	490	570	1217	1213	1105
ENSG00000160691.18	3893.7	-0.760094	0.188208	-4.03859	5.3774e-05	0.000469234	SHC1	1335	3785	4082	5576	4578	6678
ENSG00000160714.9	1820.62	0.499098	0.156414	3.19087	0.00141844	0.00733905	UBE2Q1	3129	2510	2756	2117	1650	2183
ENSG00000160752.14	4237.52	0.626008	0.148326	4.22048	2.43787e-05	0.000236122	FDPS	7716	6296	7127	4632	3987	4972
ENSG00000160781.15	222.91	-1.29304	0.379573	-3.40655	0.000657889	0.00390097	PAQR6	115	140	210	376	355	437
ENSG00000160789.19	3324.6	-0.888386	0.232791	-3.81624	0.000135502	0.00102135	LMNA	3113	2341	2041	5244	4515	4137
ENSG00000160796.16	1723.76	-0.718659	0.281469	-2.55324	0.0106725	0.0373559	NBEAL2	1266	1286	1379	2332	2065	2047
ENSG00000160801.13	1574.33	-2.63964	0.215414	-12.2538	1.6022e-34	6.99045e-32	PTH1R	30	765	657	3182	3402	2320
ENSG00000160818.16	1041.25	0.646188	0.21085	3.06468	0.00217904	0.010485	GPATCH4	1400	1758	2086	1322	883	1195
ENSG00000160867.14	513.176	-2.37589	0.330582	-7.187	6.62295e-13	3.21899e-11	FGFR4	186	281	246	1471	1417	904
ENSG00000160877.5	1469.16	0.647574	0.201207	3.21845	0.00128887	0.00678273	NACC1	2809	1579	2192	1404	1228	1423
ENSG00000160948.13	2952.2	-0.685515	0.227034	-3.01943	0.00253251	0.0118275	VPS28	3848	2610	2864	5493	4321	4528
ENSG00000160963.13	5376.43	-1.0321	0.158779	-6.50025	8.01857e-11	2.80665e-09	COL26A1	1309	5654	5208	9893	8575	7605
ENSG00000161011.19	1693.21	-0.58688	0.162325	-3.61546	0.000299816	0.00201031	SQSTM1	1766	1422	1680	2600	2247	2392
ENSG00000161202.17	4609.38	-0.408963	0.150468	-2.71794	0.00656907	0.025404	DVL3	5790	4637	4520	6616	6999	6215
ENSG00000161249.20	417.107	-1.28953	0.215376	-5.98736	2.13274e-09	5.65146e-08	DMKN	16	437	459	601	562	602
ENSG00000161281.10	55.1449	-3.52617	0.673613	-5.23471	1.65248e-07	2.90282e-06	COX7A1	22	7	17	196	141	111
ENSG00000161381.13	231.372	-2.06411	0.41361	-4.99047	6.02328e-07	9.20218e-06	PLXDC1	31	125	96	454	565	235
ENSG00000161395.13	957.084	-0.752052	0.212157	-3.5448	0.000392917	0.00253056	PGAP3	889	789	843	1748	1361	1278
ENSG00000161544.9	162.183	-1.65947	0.398208	-4.16734	3.08179e-05	0.000290395	CYGB	7	109	153	344	213	256
ENSG00000161547.15	11853	0.460469	0.169742	2.71276	0.00667248	0.0257101	SRSF2	16101	15934	18144	14299	11086	12174
ENSG00000161638.10	3426.67	-0.996488	0.171534	-5.80928	6.27406e-09	1.51295e-07	ITGA5	1726	2695	2525	5329	5496	4872
ENSG00000161671.16	4043.2	-0.620888	0.227513	-2.72902	0.00635232	0.024715	EMC10	5169	3598	4688	7688	6218	5968
ENSG00000161677.11	222.983	-1.19364	0.287928	-4.1456	3.38925e-05	0.000315406	JOSD2	167	164	163	409	323	391
ENSG00000161682.14	1623.78	-0.593594	0.189034	-3.14014	0.00168865	0.00847987	FAM171A2	3132	1282	1320	2510	2159	2337
ENSG00000161692.17	1164.46	0.656671	0.189483	3.46559	0.000529079	0.00324063	DBF4B	1909	1550	1799	1090	1139	1114
ENSG00000161791.13	5887.36	-0.707085	0.20232	-3.49488	0.000474274	0.00296793	FMNL3	3581	4269	6051	8790	8687	7690
ENSG00000161813.21	1147.63	1.17872	0.278244	4.2363	2.27234e-05	0.000221692	LARP4	1103	1865	1951	722	713	844
ENSG00000161835.10	407.203	-1.85587	0.232137	-7.99472	1.29874e-15	9.2294e-14	GRASP	101	263	230	856	856	752
ENSG00000161904.11	2038.15	-0.586976	0.176128	-3.33268	0.000860146	0.00487743	LEMD2	2197	1686	1911	2941	2807	2887
ENSG00000161912.17	344.9	-1.32921	0.36956	-3.59674	0.000322225	0.00214523	ADCY10P1	114	252	262	676	563	449
ENSG00000161980.5	342.511	0.77277	0.223016	3.46509	0.000530048	0.00324551	POLR3K	760	489	573	390	253	354
ENSG00000162032.15	2025.26	-0.932415	0.251785	-3.70321	0.000212887	0.00150262	SPSB3	2618	1655	1220	3673	2765	2871
ENSG00000162063.12	1364.91	0.527203	0.173252	3.04298	0.00234245	0.0111061	CCNF	2200	1704	1862	1310	1179	1354
ENSG00000162065.12	962.703	-0.553076	0.211801	-2.6113	0.00901998	0.0326876	TBC1D24	862	631	820	1179	1069	1085
ENSG00000162068.1	139.727	-1.99052	0.363389	-5.47765	4.31008e-08	8.62983e-07	NTN3	51	53	28	168	177	153
ENSG00000162174.12	696.784	1.88913	0.266748	7.08209	1.41999e-12	6.66009e-11	ASRGL1	2562	1222	1018	294	195	536
ENSG00000162236.11	1113.57	-0.578735	0.214158	-2.70237	0.00688473	0.0263493	STX5	1483	1172	1090	2081	1581	1713
ENSG00000162267.12	59.2078	-1.86351	0.393037	-4.7413	2.12352e-06	2.80756e-05	ITIH3	20	30	38	130	95	116
ENSG00000162298.17	1869.28	-0.520919	0.20167	-2.58302	0.00979383	0.0349054	SYVN1	2536	1764	1850	3096	2514	2571
ENSG00000162302.12	323.102	-0.885414	0.254897	-3.47362	0.000513493	0.00316376	RPS6KA4	194	249	277	570	449	431
ENSG00000162337.11	3693.39	-0.47075	0.149561	-3.14755	0.00164647	0.00830586	LRP5	3978	3148	3674	4748	4871	4920
ENSG00000162344.3	120.896	3.75786	0.640088	5.87085	4.33578e-09	1.08894e-07	FGF19	308	296	275	17	21	17
ENSG00000162367.11	307.272	1.1263	0.376106	2.99464	0.0027477	0.0126192	TAL1	294	783	305	249	169	251
ENSG00000162368.13	1339.03	0.748268	0.201041	3.72197	0.000197678	0.00141281	CMPK1	1590	2027	1790	1245	1067	1159
ENSG00000162374.16	1512.96	1.61436	0.316009	5.1086	3.24549e-07	5.32709e-06	ELAVL4	3749	3114	2898	671	398	2011
ENSG00000162378.12	1558.81	0.594027	0.190855	3.11245	0.00185542	0.00917975	ZYG11B	1771	1663	1662	1088	1230	1173
ENSG00000162384.13	1664.72	-0.574779	0.161438	-3.56037	0.000370333	0.00240909	CZIB	1211	1541	1908	2569	2430	2518
ENSG00000162390.17	331.713	-0.916747	0.366226	-2.50323	0.0123067	0.0418422	ACOT11	83	178	164	324	337	236
ENSG00000162407.8	3102.8	-0.600298	0.242254	-2.47797	0.0132132	0.0442351	PLPP3	2306	2415	2704	3701	4159	3588
ENSG00000162415.6	714.421	1.00542	0.230859	4.35513	1.32986e-05	0.000138301	ZSWIM5	2372	938	885	467	439	670
ENSG00000162430.16	5561.22	0.755745	0.15011	5.03461	4.78829e-07	7.51113e-06	SELENON	11863	7820	7973	5188	4854	5154
ENSG00000162433.14	740.253	1.87103	0.398108	4.6998	2.60415e-06	3.33719e-05	AK4	1864	1347	961	275	389	432
ENSG00000162434.11	2643.04	-0.769713	0.130239	-5.90999	3.42127e-09	8.74476e-08	JAK1	1460	2197	2111	3532	3912	3481
ENSG00000162458.12	1323.02	-1.98679	0.208766	-9.51683	1.78539e-21	2.51206e-19	FBLIM1	123	786	932	2803	2612	2500
ENSG00000162490.6	2491.21	2.81057	0.299597	9.38116	6.52507e-21	8.50117e-19	DRAXIN	13484	5298	3789	768	531	1115
ENSG00000162493.16	1275.16	1.61498	0.24728	6.53099	6.53385e-11	2.32162e-09	PDPN	5198	2021	1905	847	597	865
ENSG00000162496.8	629.527	-2.55154	0.266984	-9.55689	1.2135e-21	1.72474e-19	DHRS3	230	193	184	1272	1338	959
ENSG00000162510.5	383.252	-3.34567	0.960634	-3.48277	0.000496251	0.00307469	MATN1	5	19	22	417	33	46
ENSG00000162511.7	254.978	-0.699735	0.267825	-2.61266	0.00898411	0.0325828	LAPTM5	116	238	277	350	327	431
ENSG00000162542.13	165.284	-1.4817	0.331588	-4.46851	7.87647e-06	8.81686e-05	TMCO4	26	123	123	342	268	224
ENSG00000162543.5	102.321	1.03718	0.32441	3.19714	0.00138799	0.00720532	UBXN10	197	144	133	61	83	88
ENSG00000162545.5	467.449	1.601	0.244438	6.54973	5.7641e-11	2.07852e-09	CAMK2N1	1712	896	708	296	318	283
ENSG00000162572.19	573.993	-1.16515	0.288782	-4.03472	5.46668e-05	0.000475256	SCNN1D	598	369	348	1028	821	830
ENSG00000162576.16	3938.29	-0.811618	0.163459	-4.96526	6.8609e-07	1.03305e-05	MXRA8	2851	3274	3549	6610	5742	5536
ENSG00000162585.16	1712.6	-0.586661	0.215304	-2.72481	0.0064339	0.0249548	FAAP20	1936	1539	1650	2811	2286	2397
ENSG00000162591.15	4803.45	-1.93347	0.284562	-6.79455	1.08652e-11	4.50976e-10	MEGF6	2358	2181	2064	9339	10122	6616
ENSG00000162595.5	168.158	-1.43985	0.359893	-4.00077	6.3137e-05	0.000539642	DIRAS3	38	130	91	334	267	252
ENSG00000162599.15	1673.94	-3.87631	0.342655	-11.3126	1.13694e-29	3.49675e-27	NFIA	29	133	108	1403	1352	1142
ENSG00000162600.11	298.89	0.7039	0.237934	2.95839	0.00309253	0.0138967	OMA1	359	504	367	274	257	264
ENSG00000162607.12	2407.35	0.882557	0.208417	4.23457	2.28989e-05	0.000223056	USP1	3028	4275	3483	2248	1926	2044
ENSG00000162614.18	465.333	-1.16986	0.310626	-3.76614	0.000165792	0.00122093	NEXN	53	465	694	851	883	773
ENSG00000162624.14	620.008	-4.42016	0.311386	-14.1951	9.82196e-46	9.21349e-43	LHX8	1	97	97	1170	1864	909
ENSG00000162630.5	225.191	-1.44241	0.316818	-4.5528	5.29356e-06	6.23431e-05	B3GALT2	69	66	69	156	175	250
ENSG00000162650.16	871.875	-0.979957	0.300086	-3.26559	0.00109235	0.00591788	ATXN7L2	704	639	650	1277	1243	1268
ENSG00000162669.15	288.021	0.747411	0.26848	2.78386	0.00537163	0.021529	HFM1	184	460	376	226	195	231
ENSG00000162670.10	76.9109	-1.6275	0.561362	-2.8992	0.00374113	0.0161091	BRINP3	68	32	11	80	66	68
ENSG00000162692.10	1719.77	-1.16604	0.270116	-4.31682	1.58292e-05	0.000161661	VCAM1	378	1403	1363	2359	3353	2377
ENSG00000162702.7	961.921	0.921318	0.27604	3.33762	0.000844997	0.00480831	ZNF281	971	1304	1411	616	732	787
ENSG00000162729.13	880.472	-0.927552	0.250287	-3.70596	0.000210593	0.00148894	IGSF8	1346	622	576	1486	1265	1292
ENSG00000162733.16	5197.61	-1.64885	0.342017	-4.82095	1.42877e-06	1.98409e-05	DDR2	67	4027	4527	6318	8208	6761
ENSG00000162738.5	5938.9	0.988757	0.172148	5.74366	9.26527e-09	2.17554e-07	VANGL2	17984	9455	7952	4546	5369	4991
ENSG00000162745.10	785.443	-2.34086	0.277218	-8.4441	3.06403e-17	2.6011e-15	OLFML2B	418	173	295	1503	1476	962
ENSG00000162755.13	130.5	0.882043	0.334258	2.6388	0.00831988	0.0305998	KLHDC9	210	171	129	96	68	108
ENSG00000162769.12	1104.2	0.828712	0.228457	3.62742	0.000286262	0.00193256	FLVCR1	1287	1715	1521	855	901	907
ENSG00000162772.16	383.702	2.46875	0.360637	6.84553	7.6192e-12	3.24135e-10	ATF3	1238	1076	367	113	94	224
ENSG00000162775.14	748.762	0.859332	0.254184	3.38075	0.000722878	0.00421841	RBM15	604	530	503	204	403	308
ENSG00000162777.16	79.0096	-1.69752	0.474734	-3.57574	0.000349244	0.00229017	DENND2D	7	53	40	138	106	73
ENSG00000162804.13	1362.73	-1.09694	0.214254	-5.1198	3.05856e-07	5.03348e-06	SNED1	599	949	824	1805	1482	1940
ENSG00000162814.10	79.2512	1.10671	0.426658	2.59391	0.00948915	0.0340459	SPATA17	102	133	133	41	55	82
ENSG00000162819.11	605.776	0.915951	0.28075	3.26252	0.00110427	0.00596501	BROX	561	950	758	416	449	432
ENSG00000162825.16	2363.92	-0.687777	0.273316	-2.51642	0.0118554	0.0406284	NBPF20	1058	1657	2090	2785	3936	2193
ENSG00000162849.15	3061.22	-1.61906	0.188819	-8.57464	9.93964e-18	8.92237e-16	KIF26B	424	1577	1843	4093	7117	3523
ENSG00000162851.7	335.724	0.732458	0.202227	3.62196	0.000292384	0.0019689	TFB2M	462	539	510	322	296	333
ENSG00000162873.14	746.787	2.89054	0.369784	7.81683	5.41704e-15	3.51657e-13	KLHDC8A	4878	1217	1105	147	90	291
ENSG00000162878.12	5191.53	-1.06513	0.271496	-3.92317	8.73902e-05	0.000704264	PKDCC	1949	4130	5469	10837	4918	10823
ENSG00000162881.6	272.653	-1.56668	0.339507	-4.61458	3.93894e-06	4.78927e-05	OXER1	58	182	191	708	303	370
ENSG00000162882.14	415.613	-1.05014	0.308807	-3.40064	0.000672284	0.00397508	HAAO	129	376	282	830	463	564
ENSG00000162889.10	1925.64	0.415243	0.125599	3.30609	0.00094607	0.0052778	MAPKAPK2	4212	2628	2726	2242	1987	2283
ENSG00000162910.18	985.162	-0.845973	0.23329	-3.62627	0.000287547	0.00193983	MRPL55	1341	787	722	1810	1312	1584
ENSG00000162913.9	69.2722	-1.25597	0.411586	-3.05154	0.00227667	0.0108711	OBSCN-AS1	23	28	36	92	71	53
ENSG00000162929.13	1013.46	0.756844	0.238509	3.17323	0.00150751	0.00772409	KIAA1841	1071	1407	1644	803	812	939
ENSG00000162944.10	1335.6	-0.834873	0.196786	-4.24254	2.21004e-05	0.000216855	RFTN2	288	1250	1141	1586	2166	1778
ENSG00000162975.4	86.6858	-2.15815	0.413231	-5.22263	1.76404e-07	3.08435e-06	KCNF1	86	59	29	249	191	190
ENSG00000162980.16	1347.92	0.574389	0.20167	2.84817	0.00439717	0.0183977	ARL5A	1034	1750	1429	913	1065	1128
ENSG00000162981.13	394.211	-1.65604	0.291404	-5.68295	1.32389e-08	2.98529e-07	LRATD1	286	255	179	608	748	683
ENSG00000163002.12	660.157	0.569046	0.177959	3.19762	0.00138565	0.00719715	NUP35	771	956	915	688	577	626
ENSG00000163006.11	558.042	1.0406	0.194238	5.35733	8.446e-08	1.5751e-06	CCDC138	662	904	856	451	374	423
ENSG00000163009.8	161.411	1.29185	0.317627	4.06721	4.75797e-05	0.000420859	NA	249	315	225	129	121	93
ENSG00000163017.13	105.373	-2.35457	0.399322	-5.8964	3.71509e-09	9.40605e-08	ACTG2	32	43	47	260	89	253
ENSG00000163075.12	100.136	2.71302	0.36673	7.39786	1.38392e-13	7.46086e-12	CFAP221	126	274	258	37	42	40
ENSG00000163092.19	98.3159	-4.82099	0.878898	-5.48526	4.1285e-08	8.3017e-07	XIRP2	1	6	12	130	142	70
ENSG00000163104.17	2761.19	0.662936	0.214588	3.08935	0.00200595	0.00979786	SMARCAD1	2365	4009	3785	2201	2296	2489
ENSG00000163110.14	1548.45	1.65313	0.217841	7.58873	3.23053e-14	1.89994e-12	PDLIM5	3319	2729	2220	806	699	891
ENSG00000163145.12	386.955	-4.84809	0.50945	-9.51632	1.79423e-21	2.51206e-19	C1QTNF7	1	50	45	757	1005	612
ENSG00000163191.5	2903.74	-1.25254	0.231574	-5.40881	6.34433e-08	1.22834e-06	S100A11	68	3306	3272	5371	3640	4165
ENSG00000163249.10	548.014	0.688211	0.208564	3.29975	0.000967694	0.00536651	CCNYL1	803	732	847	490	443	552
ENSG00000163273.3	114.449	4.68812	0.713358	6.5719	4.96764e-11	1.80616e-09	NPPC	843	292	198	13	15	10
ENSG00000163297.16	1088.54	0.694923	0.201532	3.4482	0.000564343	0.00342642	ANTXR2	1655	1312	1641	1008	1082	922
ENSG00000163328.13	212.865	1.44127	0.310548	4.64105	3.46647e-06	4.29838e-05	GPR155	54	352	497	94	86	154
ENSG00000163346.16	1993.71	-1.1348	0.159893	-7.09723	1.27285e-12	6.04556e-11	PBXIP1	1506	1325	1588	3591	3164	3091
ENSG00000163349.21	2293.11	0.682418	0.179296	3.80609	0.000141182	0.00105949	HIPK1	3203	2801	2992	1629	2026	1931
ENSG00000163359.15	13263.2	-3.31671	0.315365	-10.517	7.21073e-26	1.62989e-23	COL6A3	27	5300	5149	25103	25617	18544
ENSG00000163362.10	1428.54	0.529462	0.181504	2.91709	0.00353314	0.0154008	INAVA	2256	1565	2098	1330	1398	1358
ENSG00000163376.11	57.1328	2.2013	0.449834	4.8936	9.90103e-07	1.4234e-05	KBTBD8	81	104	77	17	13	26
ENSG00000163380.15	70.538	-4.65025	0.931927	-4.98992	6.04028e-07	9.21315e-06	LMOD3	1	4	23	174	208	112
ENSG00000163430.10	26944.2	-0.557738	0.182965	-3.04833	0.00230118	0.0109603	FSTL1	11329	28471	29474	43229	36499	35167
ENSG00000163435.15	255.628	-1.37812	0.390773	-3.52665	0.000420853	0.00268019	ELF3	3	237	216	295	299	257
ENSG00000163449.10	563.84	2.02363	0.301705	6.70733	1.98215e-11	7.79605e-10	TMEM169	1928	1009	1194	257	211	440
ENSG00000163453.11	664.056	-0.804218	0.277502	-2.89806	0.00375473	0.0161491	IGFBP7	237	648	577	1144	794	877
ENSG00000163462.17	643.087	-0.565599	0.217775	-2.59718	0.00939931	0.0338011	TRIM46	778	558	495	883	788	914
ENSG00000163472.18	503.385	-0.595249	0.235419	-2.52847	0.011456	0.0395182	TMEM79	420	501	495	824	660	720
ENSG00000163479.13	5766.81	-0.576963	0.228221	-2.52809	0.0114686	0.0395387	SSR2	6698	5738	6255	10797	9025	8982
ENSG00000163485.15	61.0151	-1.3196	0.507182	-2.60182	0.00927303	0.0334496	ADORA1	110	47	32	126	104	110
ENSG00000163507.13	1361.25	0.995635	0.246437	4.04012	5.34247e-05	0.000466621	CIP2A	1366	2457	2076	918	1058	1239
ENSG00000163513.17	1318.12	-2.00972	0.330272	-6.08504	1.1646e-09	3.22735e-08	TGFBR2	78	567	911	1753	1944	2263
ENSG00000163517.14	549.636	-0.541462	0.19137	-2.8294	0.00466356	0.0192082	HDAC11	787	547	508	836	787	867
ENSG00000163520.13	4662.16	-1.71801	0.226237	-7.59382	3.10604e-14	1.83246e-12	FBLN2	862	2760	2585	8768	7494	6826
ENSG00000163527.9	4926.99	0.500163	0.13774	3.63121	0.000282099	0.00191052	STT3B	5345	6832	6094	4456	4414	4784
ENSG00000163528.12	361.741	0.615483	0.220284	2.79405	0.00520532	0.021006	CHCHD4	535	608	605	434	358	425
ENSG00000163531.15	1093.43	1.38537	0.34707	3.9916	6.56281e-05	0.000556371	NFASC	4871	1592	1479	494	370	988
ENSG00000163535.17	731.246	0.814237	0.331723	2.45457	0.0141054	0.0466475	SGO2	438	1315	1243	547	536	708
ENSG00000163539.16	3148.71	0.571724	0.221314	2.58332	0.00978546	0.0348822	CLASP2	4376	3928	3441	2099	2292	3278
ENSG00000163545.8	979.752	2.87295	0.349372	8.22318	1.98179e-16	1.53638e-14	NUAK2	4680	2081	899	161	244	309
ENSG00000163568.14	57.4055	2.41201	0.437274	5.51602	3.46753e-08	7.1804e-07	AIM2	148	135	130	25	13	29
ENSG00000163590.13	1583.53	0.864548	0.235079	3.6777	0.000235348	0.00164018	PPM1L	2729	1893	2143	906	1424	1275
ENSG00000163608.14	1666.24	0.377304	0.149541	2.52307	0.0116335	0.0399717	NEPRO	1739	2508	2367	1836	1842	1844
ENSG00000163618.17	651.216	0.782724	0.245907	3.18301	0.00145751	0.00751011	CADPS	2225	728	760	457	403	625
ENSG00000163623.9	521.058	3.24895	1.02684	3.16404	0.00155596	0.00792599	NKX6-1	2802	1167	1400	125	18	193
ENSG00000163629.12	6232.17	0.982917	0.215093	4.56972	4.88366e-06	5.79888e-05	PTPN13	7242	9626	10464	4043	5520	5597
ENSG00000163634.11	864.032	0.863903	0.217971	3.96339	7.38921e-05	0.000613131	THOC7	1101	1506	1614	799	695	946
ENSG00000163636.10	2281.15	0.491507	0.150698	3.26153	0.00110812	0.00598086	PSMD6	3179	3450	3164	2400	2151	2589
ENSG00000163638.13	3623.1	-2.55274	0.246746	-10.3456	4.37937e-25	8.93058e-23	ADAMTS9	393	956	1486	6029	6308	5118
ENSG00000163655.15	3508.52	0.82716	0.158601	5.21537	1.83451e-07	3.1809e-06	GMPS	5170	5645	4712	2876	3122	3248
ENSG00000163659.12	862.613	1.13718	0.247583	4.59313	4.36645e-06	5.27488e-05	TIPARP	597	2041	1117	610	735	632
ENSG00000163701.18	137.352	-1.04675	0.41624	-2.51477	0.0119109	0.0407626	IL17RE	42	138	99	267	225	164
ENSG00000163702.18	479.05	-1.54614	0.32143	-4.81019	1.50788e-06	2.074e-05	IL17RC	224	334	277	959	748	742
ENSG00000163704.11	241.166	-0.878056	0.243439	-3.60689	0.00030989	0.00206972	PRRT3	228	147	184	338	299	318
ENSG00000163705.12	122.514	1.01189	0.318809	3.17398	0.00150364	0.0077076	FANCD2OS	149	181	252	90	89	127
ENSG00000163710.7	176.61	-1.03735	0.329961	-3.14387	0.00166732	0.00839072	PCOLCE2	40	177	176	348	273	215
ENSG00000163738.18	343.616	0.867449	0.286774	3.02485	0.00248753	0.0116497	MTHFD2L	469	488	555	320	269	265
ENSG00000163749.17	75.2773	-1.27559	0.490943	-2.59823	0.00937045	0.033728	CCDC158	18	37	52	99	135	64
ENSG00000163762.6	225.142	-0.81899	0.291293	-2.81157	0.00493006	0.0200809	TM4SF18	11	239	244	260	218	301
ENSG00000163781.12	2662.77	0.611057	0.185232	3.29886	0.000970771	0.00537692	TOPBP1	2365	3927	4114	2378	2561	2647
ENSG00000163788.13	1350.35	-0.459502	0.157509	-2.91731	0.00353069	0.0153938	SNRK	484	1122	1251	1400	1604	1471
ENSG00000163806.15	1019.83	0.540348	0.158172	3.41621	0.000634986	0.00378911	SPDYA	1396	1517	1333	957	1027	1012
ENSG00000163808.16	3033.53	0.613304	0.237694	2.58022	0.00987379	0.0351236	KIF15	3072	5024	5243	3073	2972	3330
ENSG00000163811.11	1435.45	0.676852	0.240167	2.81825	0.00482861	0.0197565	WDR43	1320	2049	2245	1170	1208	1472
ENSG00000163815.5	129.385	-0.793181	0.309094	-2.56615	0.0102835	0.0362853	CLEC3B	84	133	122	232	95	275
ENSG00000163818.16	865.584	0.843787	0.192095	4.39256	1.12024e-05	0.000119414	LZTFL1	1124	1341	1073	683	687	715
ENSG00000163820.14	646.032	-0.972976	0.30813	-3.15768	0.00159029	0.00806361	FYCO1	350	349	424	603	962	678
ENSG00000163864.15	138.581	-2.01723	0.348083	-5.79526	6.82163e-09	1.63868e-07	NMNAT3	110	64	42	286	261	220
ENSG00000163870.14	913.272	-0.808326	0.247822	-3.26172	0.00110739	0.00597865	TPRA1	1073	702	824	1549	1440	1443
ENSG00000163873.9	569.991	2.96685	0.467163	6.35079	2.14213e-10	6.96508e-09	GRIK3	2499	1228	1579	156	157	199
ENSG00000163884.3	247.028	0.764882	0.272379	2.80816	0.00498259	0.0202509	KLF15	397	290	313	184	188	239
ENSG00000163931.15	8095.15	0.849034	0.225743	3.76107	0.000169188	0.00123945	TKT	19723	11422	11396	7064	6780	7972
ENSG00000163935.13	614.799	0.715059	0.245568	2.91186	0.00359289	0.0156026	SFMBT1	1045	887	1095	620	533	625
ENSG00000163939.18	4528.71	0.625921	0.232516	2.69195	0.00710348	0.0269945	PBRM1	4857	6059	6803	3342	4021	4550
ENSG00000163947.11	438.476	-0.610239	0.238414	-2.55958	0.01048	0.0368193	ARHGEF3	165	552	335	549	554	634
ENSG00000163960.11	3621.81	0.548485	0.211862	2.58888	0.00962879	0.0344153	UBXN7	4423	4755	4442	2460	3651	3389
ENSG00000163961.4	972.447	0.841655	0.195995	4.29428	1.75264e-05	0.000176497	RNF168	1231	1525	1430	845	785	793
ENSG00000164023.14	140.977	-1.70296	0.480811	-3.54185	0.000397338	0.00255465	SGMS2	9	43	25	68	105	83
ENSG00000164035.9	301.826	-1.38989	0.409188	-3.3967	0.000682043	0.00402257	EMCN	5	260	234	338	238	440
ENSG00000164038.14	1030.38	-0.556056	0.160721	-3.45975	0.000540682	0.0033063	SLC9B2	1017	989	1054	1562	1616	1483
ENSG00000164039.14	2856.22	-1.04562	0.191431	-5.46214	4.70418e-08	9.37887e-07	BDH2	1565	2326	2736	5171	5369	4446
ENSG00000164045.11	1696.73	1.20658	0.223043	5.40963	6.31539e-08	1.224e-06	CDC25A	3488	2837	2945	1506	1036	1425
ENSG00000164048.13	1127.35	0.748986	0.205225	3.64958	0.000262666	0.00179588	ZNF589	2271	1591	1746	877	970	1218
ENSG00000164076.16	910.232	2.62127	0.364587	7.1897	6.49343e-13	3.16424e-11	CAMKV	4974	1514	1407	160	181	440
ENSG00000164081.12	493.466	-0.615665	0.208272	-2.95606	0.00311601	0.013971	TEX264	490	441	439	806	660	737
ENSG00000164082.14	327.741	1.87431	0.431922	4.33947	1.42829e-05	0.00014707	GRM2	1745	460	453	113	93	274
ENSG00000164086.9	1026.78	-0.77552	0.192923	-4.01984	5.82384e-05	0.000501888	DUSP7	760	781	999	1577	1714	1448
ENSG00000164088.17	357.665	-1.80683	0.252714	-7.14969	8.69764e-13	4.19477e-11	PPM1M	101	256	196	825	622	660
ENSG00000164093.15	765.811	-3.85781	0.898313	-4.29451	1.75078e-05	0.000176483	PITX2	8	229	156	1692	1950	1246
ENSG00000164099.3	492.872	-3.08636	0.275974	-11.1835	4.91083e-29	1.41742e-26	PRSS12	112	95	91	729	700	868
ENSG00000164100.8	484.725	-1.63002	0.308705	-5.28017	1.29061e-07	2.32595e-06	NDST3	211	270	182	537	746	754
ENSG00000164104.11	14740.5	0.663731	0.181255	3.66186	0.000250391	0.00172515	HMGB2	20162	25486	24104	16141	14397	14791
ENSG00000164105.3	888.761	0.731411	0.242793	3.01249	0.00259113	0.0120494	SAP30	1681	1451	1052	786	799	864
ENSG00000164106.7	250.529	-1.21009	0.363093	-3.33272	0.000860014	0.00487743	SCRG1	154	120	231	418	280	432
ENSG00000164109.13	2035.17	1.16177	0.19975	5.81613	6.02272e-09	1.45421e-07	MAD2L1	3486	4008	2899	1551	1580	1832
ENSG00000164124.10	76.0746	1.18448	0.402915	2.93979	0.00328435	0.0145531	TMEM144	24	118	170	64	42	43
ENSG00000164134.12	1913.84	0.949097	0.235597	4.02847	5.61407e-05	0.000485819	NAA15	1921	3072	2834	1386	1367	1622
ENSG00000164163.10	2112.28	0.70715	0.203635	3.47263	0.00051538	0.00317122	ABCE1	2141	3285	2624	1615	1767	1964
ENSG00000164199.15	2727.21	2.08779	0.277114	7.53402	4.92014e-14	2.7947e-12	ADGRV1	6106	4538	4517	1004	1306	1155
ENSG00000164211.12	1077.7	1.10041	0.285868	3.84935	0.000118431	0.000913602	STARD4	936	2106	1406	666	725	841
ENSG00000164220.6	313.906	-1.92366	0.431862	-4.45433	8.41543e-06	9.30359e-05	F2RL2	15	300	127	434	607	519
ENSG00000164283.12	106.684	-1.13642	0.441075	-2.57647	0.00998142	0.0354192	ESM1	31	85	45	120	183	139
ENSG00000164287.12	95.993	2.56092	0.687617	3.72433	0.000195831	0.00140205	CDC20B	1	74	56	6	4	4
ENSG00000164303.10	98.6991	-3.5114	0.477084	-7.36013	1.83732e-13	9.68258e-12	ENPP6	3	18	20	173	171	135
ENSG00000164309.14	880.766	-2.27546	0.406536	-5.59719	2.17854e-08	4.69788e-07	CMYA5	24	248	306	880	1355	700
ENSG00000164318.17	645.168	-1.07511	0.377509	-2.8479	0.00440083	0.0184053	EGFLAM	27	697	1011	684	857	1278
ENSG00000164323.12	1338.28	0.978255	0.302353	3.23547	0.00121443	0.00645254	CFAP97	1465	2475	1705	726	1242	1185
ENSG00000164330.16	1787.81	-1.06712	0.210202	-5.07666	3.84127e-07	6.18062e-06	EBF1	1251	1090	953	1800	1741	2650
ENSG00000164332.7	679.432	0.815463	0.226669	3.59758	0.000321186	0.00213983	UBLCP1	722	1282	1134	711	559	672
ENSG00000164362.18	136.153	1.64139	0.373962	4.38918	1.13777e-05	0.000121145	TERT	257	231	207	58	69	89
ENSG00000164398.12	61.3083	1.48499	0.553089	2.6849	0.00725506	0.0274641	ACSL6	109	75	54	33	9	23
ENSG00000164404.8	219.136	-1.23215	0.292201	-4.2168	2.47799e-05	0.000239637	GDF9	277	155	188	519	365	407
ENSG00000164405.10	1830.47	-1.02614	0.219541	-4.67401	2.95374e-06	3.73669e-05	UQCRQ	2346	1497	1487	4060	2911	3344
ENSG00000164418.19	392.292	-1.33698	0.348487	-3.83654	0.000124778	0.000953549	GRIK2	186	244	247	474	585	606
ENSG00000164434.11	431.876	2.65036	0.532342	4.97868	6.40185e-07	9.70938e-06	FABP7	1872	533	842	138	52	158
ENSG00000164442.9	2728.73	1.27914	0.294257	4.34703	1.37996e-05	0.000142641	CITED2	5298	5539	2558	1446	1595	2244
ENSG00000164466.12	2279.76	0.660368	0.170103	3.88217	0.000103528	0.000811215	SFXN1	3417	3016	3126	1937	2022	2169
ENSG00000164488.11	245.938	-2.09909	0.34254	-6.12801	8.89829e-10	2.54096e-08	DACT2	18	172	139	532	456	442
ENSG00000164494.11	578.292	0.502191	0.192429	2.60974	0.00906107	0.0328112	PDSS2	703	913	694	565	625	538
ENSG00000164532.10	66.6323	3.6412	0.586914	6.20398	5.5054e-10	1.64469e-08	TBX20	324	105	187	8	19	17
ENSG00000164542.12	248.975	0.950461	0.363677	2.61348	0.00896252	0.0325297	KIAA0895	432	273	317	108	139	220
ENSG00000164574.15	1331.92	-0.729704	0.168394	-4.33332	1.46879e-05	0.000151074	GALNT10	763	1100	1035	1744	1766	1629
ENSG00000164588.6	105.477	-2.42982	0.534162	-4.54886	5.39382e-06	6.34442e-05	HCN1	20	16	30	79	40	221
ENSG00000164591.13	430.031	-0.816185	0.245566	-3.32369	0.000888363	0.00500648	MYOZ3	62	332	518	582	647	535
ENSG00000164616.15	67.0335	-2.75802	0.774151	-3.56264	0.000367144	0.0023925	NA	1	11	40	100	165	54
ENSG00000164619.8	618.738	-1.98311	0.438948	-4.51788	6.24619e-06	7.20251e-05	BMPER	5	583	607	835	975	801
ENSG00000164620.8	190.663	-0.846161	0.275207	-3.07463	0.00210761	0.0102041	RELL2	243	154	125	328	243	260
ENSG00000164626.8	359.809	1.0073	0.335326	3.00393	0.00266513	0.0123306	KCNK5	484	457	774	285	225	407
ENSG00000164649.19	1720.61	1.13114	0.226573	4.99238	5.96411e-07	9.14491e-06	CDCA7L	2750	2993	2712	1141	1356	1560
ENSG00000164651.16	318.821	2.04106	0.519424	3.92946	8.51368e-05	0.000688767	SP8	1361	633	424	58	245	153
ENSG00000164663.14	2138.39	0.852377	0.244563	3.4853	0.00049158	0.00304978	USP49	3240	3066	3314	1573	1949	1676
ENSG00000164674.15	116.271	-1.65177	0.433601	-3.80943	0.000139289	0.00104654	SYTL3	33	90	71	240	232	158
ENSG00000164692.17	77558.7	-3.19926	0.308613	-10.3666	3.5191e-25	7.33577e-23	COL1A2	417	23513	20660	121621	118575	96743
ENSG00000164741.14	2771.74	-0.962346	0.218668	-4.40094	1.07784e-05	0.000115485	DLC1	287	2545	1974	2497	3111	3736
ENSG00000164751.14	1352.85	-0.435987	0.177924	-2.45041	0.0142693	0.0471041	PEX2	1154	1398	1173	1613	1745	1859
ENSG00000164754.13	9473.58	0.541618	0.181683	2.98112	0.00287196	0.0130874	RAD21	12034	14759	12677	8305	10093	10289
ENSG00000164796.17	297.822	-2.87051	0.454963	-6.30934	2.80235e-10	8.91098e-09	CSMD3	79	20	37	192	369	211
ENSG00000164823.9	280.451	0.668426	0.264909	2.52322	0.0116284	0.0399695	OSGIN2	241	488	329	196	246	270
ENSG00000164877.18	670.664	-0.862863	0.280965	-3.07107	0.00213296	0.0102971	MICALL2	477	525	499	1049	1018	743
ENSG00000164880.15	6048.43	-0.551803	0.199235	-2.76962	0.00561224	0.0223358	INTS1	7329	4662	5411	8143	9673	6752
ENSG00000164889.13	2979.37	-0.559353	0.186969	-2.99169	0.00277435	0.0127043	SLC4A2	2873	2374	2761	4046	4062	3786
ENSG00000164896.19	2107.55	-0.823384	0.224568	-3.66652	0.000245875	0.00170028	FASTK	2478	1656	1735	4078	2983	2852
ENSG00000164920.9	772.748	-6.63253	0.461149	-14.3826	6.6526e-47	7.34174e-44	OSR2	1	23	44	2211	2854	1169
ENSG00000164932.12	886.793	-1.27104	0.260788	-4.87385	1.09445e-06	1.55788e-05	CTHRC1	106	781	654	1638	985	1495
ENSG00000164934.13	1845.68	0.489927	0.169577	2.88911	0.00386338	0.0165406	DCAF13	2280	2738	2663	1933	1824	2099
ENSG00000164941.13	2171.65	0.554973	0.147561	3.76097	0.000169259	0.00123945	INTS8	2765	3037	2826	1923	2037	2181
ENSG00000164946.19	5143.73	-0.630131	0.259642	-2.42692	0.0152277	0.0494695	FREM1	693	4580	6528	5011	7530	6855
ENSG00000164953.15	589.084	0.641749	0.21005	3.05522	0.00224899	0.0107526	TMEM67	547	727	839	445	499	468
ENSG00000164961.15	1275.54	0.592135	0.166622	3.55377	0.000379751	0.00245588	WASHC5	1763	1803	1888	1196	1142	1308
ENSG00000164976.8	367.583	-1.12395	0.209143	-5.37405	7.69868e-08	1.45219e-06	MYORG	85	298	264	494	340	540
ENSG00000164985.14	5976.41	0.711658	0.221921	3.2068	0.00134219	0.00701219	PSIP1	5818	10315	11288	5748	5908	6116
ENSG00000165025.14	179.765	-1.21787	0.36667	-3.32145	0.000895525	0.00503928	SYK	16	129	239	254	263	349
ENSG00000165028.11	209.675	-0.976438	0.250054	-3.90491	9.42601e-05	0.000749328	NIPSNAP3B	89	195	200	330	395	306
ENSG00000165055.15	1044.53	0.633859	0.212043	2.9893	0.00279621	0.0127859	METTL2B	1727	1214	1606	898	1035	941
ENSG00000165072.9	217.382	0.965074	0.330938	2.91618	0.00354345	0.0154422	MAMDC2	178	381	218	189	144	143
ENSG00000165118.14	454.809	0.845508	0.289273	2.92287	0.00346819	0.0151564	C9orf64	706	602	777	417	337	427
ENSG00000165119.19	29514.5	0.416033	0.168386	2.47071	0.0134845	0.0449908	HNRNPK	47188	44170	42440	32472	32652	35081
ENSG00000165124.17	4346.89	-0.814985	0.28354	-2.87432	0.00404904	0.0171671	SVEP1	200	3469	4133	4414	4291	4183
ENSG00000165164.13	56.8549	3.40844	0.621183	5.48701	4.08792e-08	8.2466e-07	CFAP47	60	125	58	7	13	7
ENSG00000165175.15	1356.11	0.665496	0.1727	3.85348	0.000116451	0.000899436	MID1IP1	3147	1751	1804	1255	1127	1460
ENSG00000165185.14	1482.64	1.58765	0.253851	6.25424	3.9945e-10	1.21855e-08	KIAA1958	2855	2537	1748	589	820	913
ENSG00000165195.15	414.855	1.4884	0.230045	6.47004	9.79757e-11	3.36037e-09	PIGA	606	791	621	218	250	300
ENSG00000165209.18	1677.53	1.24939	0.20281	6.16038	7.25696e-10	2.11739e-08	STRBP	2880	2818	2853	1079	1116	1413
ENSG00000165233.17	385.227	-0.899297	0.281088	-3.19934	0.00137741	0.00715904	CARD19	638	270	315	748	595	619
ENSG00000165244.6	204.955	1.35743	0.408307	3.32454	0.000885649	0.00499569	ZNF367	301	289	426	141	110	158
ENSG00000165304.7	1656.88	0.716491	0.183218	3.91059	9.20711e-05	0.000735981	MELK	1873	2889	2836	1615	1576	1864
ENSG00000165349.11	423.951	0.781833	0.184203	4.2444	2.19179e-05	0.000215176	SLC7A3	1172	542	556	383	384	378
ENSG00000165379.13	393.598	-1.68112	0.221862	-7.57731	3.52799e-14	2.06195e-12	LRFN5	69	136	120	404	444	345
ENSG00000165389.6	480.562	0.994021	0.240785	4.12826	3.65522e-05	0.000335497	SPTSSA	754	829	906	449	326	494
ENSG00000165392.9	1302.31	0.747469	0.212578	3.51621	0.000437756	0.00277645	WRN	1151	1689	1840	966	1050	1036
ENSG00000165417.11	1262.86	0.867779	0.175227	4.95231	7.33383e-07	1.09285e-05	GTF2A1	1613	1680	1529	820	870	989
ENSG00000165424.6	1537.14	-1.57946	0.350389	-4.50773	6.55249e-06	7.48668e-05	ZCCHC24	125	1061	1313	2742	2425	2474
ENSG00000165434.7	934.954	1.01394	0.315132	3.21752	0.00129302	0.00680268	PGM2L1	1651	1342	1013	518	536	812
ENSG00000165443.11	571.314	2.3956	0.259553	9.22968	2.71438e-20	3.22307e-18	PHYHIPL	2497	1245	869	245	149	264
ENSG00000165458.13	7767.19	-0.872496	0.206257	-4.23013	2.33554e-05	0.000227181	INPPL1	6292	6048	6985	13671	12472	10650
ENSG00000165462.5	193.215	2.74445	0.435949	6.29534	3.06733e-10	9.55917e-09	PHOX2A	845	377	402	86	21	113
ENSG00000165475.13	197.383	-1.77735	0.383218	-4.63795	3.51881e-06	4.35177e-05	CRYL1	111	148	88	402	413	362
ENSG00000165476.13	648.222	0.993601	0.311204	3.19276	0.00140918	0.00729718	REEP3	782	783	906	378	383	465
ENSG00000165480.15	760.489	0.786247	0.265796	2.95808	0.00309561	0.0139006	SKA3	837	1220	1421	750	639	778
ENSG00000165490.12	402.409	1.28739	0.25215	5.10566	3.29645e-07	5.39186e-06	DDIAS	439	814	777	363	266	288
ENSG00000165501.16	302.862	0.695962	0.211479	3.29092	0.000998609	0.00550056	LRR1	383	420	413	303	243	256
ENSG00000165506.14	695.54	0.757487	0.22248	3.40474	0.000662261	0.00392565	DNAAF2	1149	1037	890	592	529	671
ENSG00000165507.8	591.458	-1.48553	0.473992	-3.13407	0.00172398	0.00862034	DEPP1	67	350	378	632	1116	724
ENSG00000165512.4	2038.76	0.658047	0.211173	3.11614	0.00183233	0.00908225	ZNF22	2385	3527	2871	2033	1846	2176
ENSG00000165527.6	1535.84	0.456875	0.161544	2.82818	0.00468135	0.0192561	ARF6	2000	2268	2175	1744	1412	1621
ENSG00000165617.14	3927.58	-1.28139	0.275768	-4.64662	3.37423e-06	4.19509e-05	DACT1	299	4228	3344	6754	5249	6462
ENSG00000165632.7	634.83	0.655395	0.185682	3.52966	0.000416099	0.00265525	TAF3	756	1122	1119	663	599	671
ENSG00000165633.12	473.167	-1.02224	0.352108	-2.90319	0.0036938	0.0159419	VSTM4	302	255	314	612	530	437
ENSG00000165646.11	123.473	0.913077	0.304817	2.9955	0.00273999	0.0125931	SLC18A2	66	159	143	78	44	93
ENSG00000165672.6	3481.73	0.734005	0.165299	4.44048	8.97587e-06	9.87083e-05	PRDX3	4894	6159	5126	3468	3302	3655
ENSG00000165675.16	596.109	0.846088	0.218639	3.8698	0.000108924	0.000848991	ENOX2	1236	977	1051	591	550	662
ENSG00000165704.14	325.734	0.701284	0.213303	3.28773	0.00100999	0.00554861	HPRT1	306	483	487	286	255	305
ENSG00000165716.10	2197.49	-0.891412	0.229363	-3.88646	0.000101716	0.000799451	DIPK1B	2404	1726	1441	3747	3171	2970
ENSG00000165730.14	233.364	1.029	0.420052	2.44969	0.0142978	0.0471675	STOX1	368	360	450	258	186	149
ENSG00000165732.12	2641.97	0.997729	0.180582	5.52508	3.2934e-08	6.85506e-07	DDX21	3306	4873	4785	2078	2495	2510
ENSG00000165757.8	1314.99	-0.681377	0.240333	-2.83513	0.0045807	0.0189626	JCAD	312	939	980	1180	1370	1378
ENSG00000165792.17	2230.92	-0.528012	0.217137	-2.4317	0.015028	0.0490077	METTL17	1992	2177	2187	3296	2955	3227
ENSG00000165795.22	1466.35	-1.11348	0.167655	-6.64154	3.10432e-11	1.1742e-09	NDRG2	964	1195	1085	2567	2314	2392
ENSG00000165801.9	7065.67	-0.984006	0.168961	-5.82385	5.75074e-09	1.39392e-07	ARHGEF40	5312	5140	5498	11387	10915	10218
ENSG00000165810.16	57.5281	-1.82293	0.539019	-3.38195	0.000719732	0.00420782	BTNL9	59	18	31	90	156	65
ENSG00000165816.12	141.769	-1.9943	0.413931	-4.81795	1.45039e-06	2.00787e-05	VWA2	2	87	79	162	266	136
ENSG00000165821.11	4166.55	1.16286	0.315871	3.68146	0.000231904	0.00161979	SALL2	11959	6282	6470	2850	2896	3584
ENSG00000165832.5	719.374	0.677907	0.204292	3.31832	0.000905611	0.00508993	TRUB1	726	959	884	528	597	663
ENSG00000165863.16	430.981	-1.04001	0.271114	-3.83605	0.000125029	0.000955077	C10orf82	20	450	561	667	631	626
ENSG00000165868.13	510.394	0.793628	0.279746	2.83696	0.00455447	0.0188796	HSPA12A	1060	617	677	375	178	690
ENSG00000165891.15	1195.23	0.951687	0.195878	4.85858	1.18233e-06	1.6678e-05	E2F7	1394	1714	2000	875	996	949
ENSG00000165905.17	182.515	-1.52828	0.342454	-4.46272	8.09242e-06	9.0102e-05	LARGE2	17	126	160	249	295	273
ENSG00000165912.15	1028.12	-1.0774	0.196023	-5.49627	3.87906e-08	7.87608e-07	PACSIN3	156	961	1016	1892	1561	1446
ENSG00000165915.13	1381.56	-0.988512	0.227392	-4.34718	1.37902e-05	0.000142623	SLC39A13	1453	986	1009	2585	1895	1929
ENSG00000165917.9	241.457	-6.61992	1.28735	-5.14227	2.7144e-07	4.51462e-06	RAPSN	3	2	31	1089	895	639
ENSG00000165934.12	2292.74	0.666229	0.195844	3.40183	0.000669358	0.00396169	CPSF2	2491	3644	3460	2124	2120	2380
ENSG00000165948.10	381.448	-0.885571	0.310256	-2.85432	0.00431289	0.0181016	IFI27L1	283	382	364	806	627	584
ENSG00000165949.12	124.278	-0.977775	0.328406	-2.97734	0.00290764	0.0132115	IFI27	48	89	134	220	213	159
ENSG00000165959.11	1021.05	-0.526895	0.214653	-2.45464	0.0141025	0.0466461	CLMN	445	620	831	951	1340	947
ENSG00000165973.18	344.785	-1.05913	0.351905	-3.00971	0.00261496	0.0121404	NELL1	223	281	353	614	658	515
ENSG00000165983.14	154.786	1.14524	0.304861	3.75659	0.000172245	0.00125886	PTER	240	257	235	130	85	139
ENSG00000165995.18	284.203	-0.985824	0.237892	-4.144	3.41295e-05	0.000316982	CACNB2	103	175	163	310	383	284
ENSG00000166016.5	707.82	-1.82288	0.199381	-9.14268	6.09209e-20	7.05517e-18	ABTB2	513	355	314	1319	1305	1195
ENSG00000166024.13	1066.31	0.576466	0.184718	3.12078	0.0018037	0.00895692	R3HCC1L	1193	1685	1678	1101	1023	1160
ENSG00000166073.9	248.793	1.18357	0.392002	3.01929	0.0025337	0.0118275	GPR176	859	273	332	211	123	167
ENSG00000166086.12	5289.91	0.478144	0.161161	2.96687	0.00300848	0.0135842	JAM3	12579	6745	6289	5365	5234	5663
ENSG00000166091.19	49.3927	-1.38384	0.497937	-2.77914	0.00545033	0.0217978	CMTM5	6	56	63	101	98	93
ENSG00000166106.3	950.183	-2.3751	0.404789	-5.86751	4.42393e-09	1.10811e-07	ADAMTS15	155	453	677	1989	1975	2292
ENSG00000166111.9	172.744	1.29431	0.475948	2.71943	0.00653953	0.025307	SVOP	846	175	225	99	23	198
ENSG00000166123.13	2108.57	0.402939	0.165448	2.43544	0.0148737	0.0486227	GPT2	4420	2775	2687	2576	1943	2286
ENSG00000166126.10	620.908	-0.538887	0.215701	-2.4983	0.012479	0.0422977	AMN	885	614	536	997	824	907
ENSG00000166140.17	753.4	-0.735184	0.179581	-4.09389	4.24195e-05	0.000382061	ZFYVE19	767	689	697	1341	1141	1169
ENSG00000166145.14	799.731	-1.39867	0.256971	-5.44289	5.24235e-08	1.03202e-06	SPINT1	7	954	912	1274	1173	986
ENSG00000166147.13	9762.82	-1.15313	0.242069	-4.76366	1.90112e-06	2.53676e-05	FBN1	1034	5152	6007	9695	10663	9843
ENSG00000166164.15	3076.24	0.790864	0.147257	5.37063	7.84609e-08	1.47348e-06	BRD7	4088	5278	5594	3235	2717	3127
ENSG00000166165.12	12181	1.53846	0.239597	6.42103	1.35356e-10	4.53467e-09	CKB	75613	15529	12731	6575	4312	6287
ENSG00000166170.9	997.588	0.903203	0.207884	4.34474	1.39438e-05	0.000143894	BAG5	1606	1563	1470	893	714	861
ENSG00000166173.10	596.588	-0.666938	0.198634	-3.35762	0.000786173	0.00452158	LARP6	572	596	532	1030	973	864
ENSG00000166181.12	3334.36	1.03786	0.161548	6.42446	1.32342e-10	4.44958e-09	API5	4509	5974	5692	2660	2369	3076
ENSG00000166197.16	3704.87	0.651187	0.187164	3.47923	0.000502858	0.00310946	NOLC1	6158	5951	6504	4061	3446	4298
ENSG00000166250.11	2831.71	-1.11647	0.24839	-4.49482	6.96276e-06	7.91149e-05	CLMP	200	2429	2671	3656	4227	3795
ENSG00000166272.16	1441.06	-0.793399	0.189807	-4.18003	2.91476e-05	0.000276181	WBP1L	1444	1070	1336	2248	1971	2149
ENSG00000166292.11	196.559	-1.27268	0.330784	-3.84749	0.000119337	0.000919832	TMEM100	12	119	158	292	392	174
ENSG00000166317.11	114.293	-2.98161	0.65949	-4.52109	6.1523e-06	7.10184e-05	SYNPO2L	6	15	89	350	250	182
ENSG00000166340.15	1225.26	0.56013	0.153304	3.65371	0.000258476	0.00177071	TPP1	2010	1789	1727	1115	1162	1266
ENSG00000166341.7	9676.2	-1.08868	0.244079	-4.46038	8.18144e-06	9.07222e-05	DCHS1	6491	4865	6055	12567	13340	11667
ENSG00000166348.18	2018.13	0.68263	0.20701	3.29756	0.000975273	0.00539419	USP54	2727	2846	2813	1720	1843	1941
ENSG00000166387.11	1263.99	-1.23318	0.153162	-8.05149	8.1794e-16	5.97096e-14	PPFIBP2	99	1057	1204	1844	2146	1661
ENSG00000166394.14	471.867	-0.93203	0.178814	-5.21228	1.86538e-07	3.23143e-06	CYB5R2	243	443	479	863	657	843
ENSG00000166402.8	2576.35	-0.513112	0.205709	-2.49436	0.0126185	0.0426475	TUB	1913	2444	2461	3097	4003	3413
ENSG00000166444.18	2548.19	-0.635613	0.162781	-3.90471	9.43381e-05	0.00074963	DENND2B	2110	2163	2452	3457	3722	3573
ENSG00000166448.14	225.361	-2.10422	0.390672	-5.38614	7.19849e-08	1.37108e-06	TMEM130	137	96	90	437	352	354
ENSG00000166450.12	5754.33	4.52247	0.292748	15.4483	7.74177e-54	1.45243e-50	PRTG	15217	19525	18800	602	876	1008
ENSG00000166451.13	860.742	0.630787	0.242314	2.60318	0.00923627	0.0333491	CENPN	1442	1059	1367	924	683	845
ENSG00000166455.13	99.1192	1.28853	0.36842	3.49745	0.000469728	0.00294439	C16orf46	160	130	207	65	75	68
ENSG00000166482.11	3307.61	-3.51789	0.245248	-14.3442	1.15799e-46	1.20694e-43	MFAP4	46	989	1173	9581	9157	5880
ENSG00000166483.10	2420.22	0.744514	0.18807	3.9587	7.53591e-05	0.000623649	WEE1	3293	3503	3512	2063	1992	2263
ENSG00000166503.8	3363.22	0.402843	0.155217	2.59535	0.00944942	0.0339287	HDGFL3	3695	5019	4737	3664	3467	3779
ENSG00000166508.17	11692.2	0.646859	0.173405	3.73033	0.000191233	0.00137513	MCM7	26160	16589	16390	12925	9885	12329
ENSG00000166510.13	132.772	-0.950527	0.370972	-2.56226	0.0103993	0.0366045	CCDC68	5	153	96	141	122	171
ENSG00000166548.15	815.666	-0.76882	0.280942	-2.73658	0.00620818	0.0242649	TK2	704	639	672	1385	1195	914
ENSG00000166578.9	69.4224	0.948626	0.372649	2.54563	0.0109082	0.0380955	IQCD	149	86	125	49	63	58
ENSG00000166582.9	3684.51	0.96207	0.167672	5.7378	9.59119e-09	2.24085e-07	CENPV	11017	5802	5104	3213	3129	3608
ENSG00000166619.12	3102.7	-0.848716	0.187311	-4.53106	5.86888e-06	6.80929e-05	BLCAP	4531	2479	2355	5398	4671	4632
ENSG00000166682.10	180.001	-1.11167	0.338881	-3.28043	0.0010365	0.00566602	TMPRSS5	68	140	137	252	164	321
ENSG00000166689.15	951.118	0.868961	0.298581	2.91031	0.00361074	0.0156554	PLEKHA7	2331	1333	1339	761	819	689
ENSG00000166710.17	1845.22	-0.779484	0.181291	-4.29964	1.71079e-05	0.000172838	B2M	615	1630	1886	2656	2899	2659
ENSG00000166788.9	1115.25	0.614966	0.156931	3.91871	8.90229e-05	0.000716786	SAAL1	1651	1668	1648	1212	1079	1060
ENSG00000166794.4	6808.06	-0.613083	0.205294	-2.98636	0.00282321	0.0129029	PPIB	7187	7056	7319	12673	9426	12250
ENSG00000166801.15	1077.71	-0.658891	0.265519	-2.48152	0.0130823	0.0438906	FAM111A	356	1018	1102	1264	1423	1365
ENSG00000166813.14	1437.45	-0.398736	0.163595	-2.43733	0.0147961	0.0484365	KIF7	1445	1271	1425	1891	1775	1816
ENSG00000166822.12	1018.8	0.768432	0.218909	3.51028	0.000447639	0.00282766	TMEM170A	1205	1303	1356	718	811	847
ENSG00000166825.13	233.19	-1.39526	0.479979	-2.90691	0.00365015	0.0157688	ANPEP	4	299	157	331	281	230
ENSG00000166831.8	476.664	1.23254	0.214934	5.7345	9.77983e-09	2.28208e-07	RBPMS2	849	845	729	362	310	368
ENSG00000166840.13	56.3409	1.23067	0.402626	3.0566	0.00223859	0.0107138	GLYATL1	92	99	107	35	45	49
ENSG00000166845.13	621.716	0.965471	0.290813	3.3199	0.000900492	0.00506419	C18orf54	464	967	982	415	385	492
ENSG00000166847.9	4289.41	0.459426	0.178971	2.56704	0.0102571	0.0362193	DCTN5	7491	5063	5893	4137	4198	4652
ENSG00000166851.14	2381.03	0.501192	0.174752	2.86802	0.00413046	0.0174491	PLK1	4749	3169	2798	2189	2312	2379
ENSG00000166860.2	1054.38	0.863182	0.259336	3.32843	0.000873377	0.00493983	ZBTB39	1675	1339	1540	742	825	939
ENSG00000166881.9	1989.99	0.812066	0.215667	3.76537	0.000166301	0.00122352	NEMP1	2350	2795	3064	1686	1850	1552
ENSG00000166888.10	2347.26	-1.41499	0.213477	-6.62833	3.39501e-11	1.26628e-09	STAT6	468	1524	1736	4129	3709	3315
ENSG00000166889.13	1767.55	0.464456	0.144807	3.20742	0.00133932	0.00700113	PATL1	2022	2807	2565	1776	1907	1954
ENSG00000166913.12	5214.37	0.654994	0.168996	3.8758	0.000106274	0.00083041	YWHAB	8448	8075	8612	5423	4270	6048
ENSG00000166923.10	357.017	-1.22586	0.401895	-3.05021	0.00228683	0.0109113	GREM1	11	270	348	493	269	378
ENSG00000166924.8	573.931	-0.95695	0.177132	-5.40246	6.57317e-08	1.26352e-06	NYAP1	758	431	368	897	912	878
ENSG00000166925.8	1206.18	-1.16187	0.194401	-5.97664	2.27792e-09	5.99384e-08	TSC22D4	627	924	849	2149	1993	1802
ENSG00000166946.13	585.445	0.749831	0.28104	2.66805	0.00762921	0.0286206	CCNDBP1	1267	884	674	419	451	624
ENSG00000166949.15	3539.18	-0.493707	0.160265	-3.08057	0.00206604	0.0100417	SMAD3	3871	2854	3171	4401	4797	4396
ENSG00000166960.16	64.7525	-1.42584	0.537103	-2.65469	0.00793804	0.029537	CCDC178	4	66	33	82	102	88
ENSG00000167005.13	4573.53	0.899843	0.193397	4.65282	3.27423e-06	4.08973e-05	NUDT21	6330	7570	5888	3465	3673	4081
ENSG00000167037.18	142.937	0.878815	0.287094	3.06107	0.00220551	0.0105798	SGSM1	268	163	203	93	98	118
ENSG00000167081.16	2567.44	0.611485	0.20389	2.99909	0.00270784	0.0124759	PBX3	5276	4014	2926	2349	2788	2707
ENSG00000167088.10	3630.37	0.647525	0.19612	3.30168	0.000961072	0.00534242	SNRPD1	4868	6005	6774	4170	3242	4106
ENSG00000167100.14	1319.82	-1.50261	0.162616	-9.24023	2.45974e-20	2.95815e-18	SAMD14	1191	789	792	2613	2201	2443
ENSG00000167103.11	104.912	-0.916595	0.300252	-3.05275	0.00226754	0.0108356	PIP5KL1	59	79	82	151	116	165
ENSG00000167110.16	2710.77	-0.786067	0.164979	-4.76465	1.89178e-06	2.52609e-05	GOLGA2	2355	2262	2597	4477	4360	3847
ENSG00000167123.18	1660.46	1.30344	0.367385	3.54789	0.000388334	0.00250707	CERCAM	5865	3465	1671	1461	1179	1052
ENSG00000167130.17	828.757	0.536406	0.192333	2.78894	0.00528812	0.0212442	DOLPP1	1696	1197	1130	940	741	985
ENSG00000167157.10	1158.34	-1.46583	0.190696	-7.68676	1.50912e-14	9.16268e-13	PRRX2	77	1183	909	2197	2266	1845
ENSG00000167178.15	652.931	-2.17105	0.434193	-5.00019	5.72739e-07	8.82197e-06	ISLR2	896	155	169	605	599	1418
ENSG00000167191.11	2041.53	0.401714	0.147491	2.72366	0.00645634	0.025016	GPRC5B	4221	2373	2501	2090	1976	2000
ENSG00000167202.11	1539.67	-0.794352	0.207277	-3.83232	0.00012694	0.000967296	TBC1D2B	974	806	1128	1725	2295	1466
ENSG00000167220.11	1272.48	0.530558	0.163038	3.2542	0.00113713	0.00611809	HDHD2	2224	1877	1638	1251	1204	1280
ENSG00000167244.18	20228	-2.02309	0.368281	-5.49334	3.94399e-08	7.98201e-07	IGF2	433	8103	17899	45106	48466	22866
ENSG00000167258.13	2870.83	0.563094	0.196709	2.86257	0.00420221	0.0177084	CDK12	3115	3535	3627	2268	2718	2436
ENSG00000167280.16	1869.9	-0.820172	0.255389	-3.21146	0.00132063	0.00692076	ENGASE	1852	1424	1550	2708	2823	2447
ENSG00000167323.10	1024.58	-0.66278	0.193752	-3.42076	0.000624466	0.00372871	STIM1	924	955	719	1378	1614	1262
ENSG00000167325.14	5820.62	0.686979	0.161495	4.25388	2.10102e-05	0.00020746	RRM1	9647	8875	8945	5805	5117	6602
ENSG00000167333.12	531.277	-0.751459	0.190466	-3.94537	7.96768e-05	0.000652758	TRIM68	348	443	548	789	826	828
ENSG00000167414.4	48.8703	-1.52358	0.500918	-3.04158	0.00235342	0.0111384	GNG8	12	35	41	97	101	73
ENSG00000167470.12	3843.41	0.551192	0.170074	3.24089	0.00119158	0.00635094	MIDN	8217	4498	5321	3930	3214	3597
ENSG00000167491.17	2970.29	0.361018	0.137692	2.62194	0.0087432	0.0318507	GATAD2A	4912	3709	4227	3352	3006	3293
ENSG00000167523.13	438.341	0.649917	0.239562	2.71294	0.00666882	0.0257013	SPATA33	865	468	717	464	322	358
ENSG00000167535.7	1701.38	-0.881835	0.170706	-5.16581	2.394e-07	4.02815e-06	CACNB3	1813	1408	1302	2898	2506	2625
ENSG00000167543.15	935.483	-0.818134	0.298242	-2.74319	0.00608453	0.0238568	TP53I13	1289	692	591	1667	1389	1070
ENSG00000167549.18	241.252	-1.75629	0.368834	-4.76175	1.91921e-06	2.55545e-05	CORO6	43	122	148	520	311	334
ENSG00000167566.16	2002.31	-0.663422	0.201131	-3.29846	0.000972166	0.00538176	NCKAP5L	1672	1506	1760	2837	2615	2519
ENSG00000167595.14	538.045	0.525857	0.21625	2.43171	0.0150279	0.0490077	PROSER3	756	607	709	452	547	429
ENSG00000167600.13	102.249	-1.17858	0.37571	-3.13693	0.00170727	0.00854822	CYP2S1	11	121	95	159	237	142
ENSG00000167601.11	1567.06	-0.839724	0.240958	-3.48493	0.000492258	0.00305297	AXL	412	1146	1044	1756	2093	1498
ENSG00000167614.13	3670.47	2.41293	0.577136	4.18088	2.90384e-05	0.000275285	TTYH1	23124	5561	4252	859	548	1467
ENSG00000167617.2	812.918	-3.2477	0.24412	-13.3037	2.20349e-40	1.5311e-37	CDC42EP5	8	410	403	2542	1888	1813
ENSG00000167670.15	2582.56	0.92118	0.166989	5.51642	3.45983e-08	7.17236e-07	CHAF1A	4381	4186	4165	2554	2019	2268
ENSG00000167671.11	2081.63	-0.503249	0.18636	-2.70041	0.00692534	0.0264832	UBXN6	2818	1955	1926	3174	2830	3068
ENSG00000167702.11	452.543	-0.948073	0.360695	-2.62846	0.00857712	0.0313456	KIFC2	347	362	308	752	553	597
ENSG00000167703.14	424.081	0.717831	0.257163	2.79135	0.00524883	0.0211452	SLC43A2	1234	432	477	287	265	428
ENSG00000167705.11	68.4215	-1.50199	0.434094	-3.46007	0.000540042	0.00330347	RILP	15	63	42	148	89	122
ENSG00000167720.12	1278.28	0.591094	0.163152	3.62296	0.000291253	0.00196272	SRR	2198	1921	1876	1350	1149	1410
ENSG00000167721.10	2680.1	0.584109	0.17371	3.36256	0.000772225	0.00445411	TSR1	4074	3832	4455	2780	2581	3048
ENSG00000167723.14	120.605	1.36134	0.325151	4.18678	2.82935e-05	0.000268767	TRPV3	335	191	175	97	101	60
ENSG00000167771.5	3476.44	0.812118	0.236802	3.42953	0.000604635	0.0036253	RCOR2	8713	4570	4012	2925	2351	3476
ENSG00000167772.11	262.996	-1.51081	0.41882	-3.60731	0.000309384	0.00206708	ANGPTL4	22	255	104	432	314	430
ENSG00000167779.7	100.15	-2.88916	0.593589	-4.86727	1.13151e-06	1.60334e-05	IGFBP6	1	20	58	197	148	149
ENSG00000167792.11	3633.11	-0.627692	0.206582	-3.03846	0.00237792	0.0112232	NDUFV1	4185	3300	3360	6182	5166	5309
ENSG00000167807.15	566.113	-0.57736	0.201745	-2.86184	0.00421193	0.0177453	NA	431	543	672	1009	774	826
ENSG00000167842.15	810.825	1.06953	0.183606	5.82514	5.70639e-09	1.38496e-07	MIS12	1297	1276	1454	707	570	712
ENSG00000167880.7	177.533	-6.67109	0.649999	-10.2632	1.03204e-24	2.01689e-22	EVPL	2	6	3	450	510	277
ENSG00000167889.12	393.131	0.81803	0.247861	3.30035	0.000965629	0.00535664	MGAT5B	1365	549	502	351	295	410
ENSG00000167941.2	191.405	2.67694	0.436633	6.13086	8.7408e-10	2.5036e-08	SOST	27	714	214	44	39	68
ENSG00000167962.13	1513.52	-0.510376	0.205858	-2.47926	0.0131656	0.0441149	ZNF598	2270	1343	1312	2448	1955	1841
ENSG00000167968.12	62.2937	-1.514	0.503033	-3.00975	0.0026146	0.0121404	DNASE1L2	73	27	29	105	85	88
ENSG00000167994.11	390.075	-2.04646	0.307248	-6.66061	2.72691e-11	1.0505e-09	RAB3IL1	47	257	219	770	768	806
ENSG00000168014.16	2319.93	0.411307	0.159769	2.57439	0.0100416	0.0355789	C2CD3	3284	3144	2893	2235	2348	2430
ENSG00000168038.10	296.305	1.29696	0.24166	5.36687	8.01164e-08	1.49857e-06	ULK4	349	473	385	178	163	182
ENSG00000168056.15	2745.43	-2.90743	0.338335	-8.59334	8.44796e-18	7.6938e-16	LTBP3	512	858	949	7682	6167	4348
ENSG00000168060.15	196.408	-2.79145	0.314695	-8.87033	7.29326e-19	7.47699e-17	NAALADL1	32	82	64	549	419	398
ENSG00000168066.20	8580.09	0.444395	0.15226	2.91866	0.00351545	0.0153344	SF1	14918	11455	12999	10527	8339	9245
ENSG00000168067.11	724.411	-0.690785	0.201087	-3.43526	0.000591991	0.00356773	MAP4K2	389	595	690	1106	995	954
ENSG00000168071.21	295.145	-0.843019	0.321215	-2.62447	0.0086785	0.0316581	CCDC88B	194	245	237	297	224	652
ENSG00000168077.13	1704.34	-0.834803	0.16196	-5.15439	2.54456e-07	4.25476e-06	SCARA3	1695	1292	1373	2992	2488	2281
ENSG00000168078.9	901.416	1.02805	0.231022	4.45001	8.5865e-06	9.47596e-05	PBK	1850	1576	1352	840	749	754
ENSG00000168079.16	229.603	-6.37304	1.17475	-5.42501	5.79524e-08	1.12668e-06	SCARA5	0	10	4	414	351	237
ENSG00000168092.13	2409.93	0.801571	0.202008	3.96801	7.24738e-05	0.000602963	PAFAH1B2	4213	3739	2839	2240	1799	2100
ENSG00000168135.4	71.8656	2.05713	0.366204	5.61744	1.93811e-08	4.23747e-07	KCNJ4	233	116	97	35	30	27
ENSG00000168140.4	1093.03	-1.7045	0.262571	-6.49156	8.49504e-11	2.9514e-09	VASN	162	651	446	1628	1706	1545
ENSG00000168152.12	372.129	0.822757	0.253541	3.24507	0.00117423	0.00627808	THAP9	381	624	458	290	298	297
ENSG00000168175.14	2634.74	0.533762	0.184619	2.89115	0.0038383	0.016452	MAPK1IP1L	2447	3643	3029	2175	2302	2337
ENSG00000168237.17	660.939	-1.1006	0.219721	-5.00911	5.46834e-07	8.44375e-06	GLYCTK	606	439	497	1181	1160	921
ENSG00000168243.10	792.364	1.1305	0.210363	5.37404	7.69913e-08	1.45219e-06	GNG4	3232	1245	961	641	439	638
ENSG00000168280.16	3153.23	1.78625	0.363606	4.9126	8.98778e-07	1.31018e-05	KIF5C	9829	4775	5215	1150	877	2738
ENSG00000168283.13	1317.52	0.543333	0.186888	2.90726	0.00364608	0.0157661	BMI1	1611	1881	1502	1170	1175	1313
ENSG00000168385.17	14738.3	0.439215	0.167101	2.62844	0.00857782	0.0313456	SEPTIN2	18599	21394	23155	16935	14937	16071
ENSG00000168389.17	259.064	1.31645	0.285551	4.6102	4.02281e-06	4.88492e-05	MFSD2A	991	351	309	196	125	209
ENSG00000168411.13	2088.76	0.831522	0.183663	4.52744	5.97014e-06	6.90967e-05	RFWD3	2632	2833	3426	1962	1725	1729
ENSG00000168434.12	915.892	-0.528923	0.202823	-2.60781	0.00911236	0.0329651	COG7	1075	757	762	1219	1286	1082
ENSG00000168439.16	5789.19	0.525907	0.214412	2.45278	0.0141756	0.0468632	STIP1	10436	8280	8918	6295	5464	7348
ENSG00000168487.17	3246.34	-1.69566	0.264417	-6.41284	1.42834e-10	4.7597e-09	BMP1	2064	1766	2010	7420	6769	4994
ENSG00000168496.3	1094.95	0.987237	0.347624	2.83996	0.00451196	0.018765	FEN1	2074	1382	1883	889	579	1078
ENSG00000168497.4	263.62	-2.40244	0.458021	-5.24526	1.56061e-07	2.76214e-06	CAVIN2	5	156	72	382	330	396
ENSG00000168505.6	395.755	2.65339	0.806727	3.28909	0.00100513	0.00552676	GBX2	1190	845	547	118	140	171
ENSG00000168509.19	56.2305	-5.98688	1.77784	-3.3675	0.000758531	0.00438816	HJV	1	1	13	240	199	130
ENSG00000168517.10	193.951	-0.80056	0.254247	-3.14875	0.0016397	0.00827613	HEXIM2	203	168	173	342	321	301
ENSG00000168528.11	1252.29	-2.39864	0.311532	-7.69951	1.3659e-14	8.37442e-13	SERINC2	827	340	612	3299	3227	2128
ENSG00000168530.15	758.543	-5.90442	1.97939	-2.98295	0.00285486	0.0130221	MYL1	2	9	225	2683	2319	1571
ENSG00000168542.13	85689.2	-2.56763	0.743474	-3.45356	0.000553243	0.00337431	COL3A1	225	42160	34720	107996	111452	93703
ENSG00000168556.6	429.718	0.495252	0.194942	2.54051	0.0110692	0.0385285	ING2	559	741	703	600	435	474
ENSG00000168564.5	931.977	0.646035	0.205616	3.14195	0.00167829	0.00843914	CDKN2AIP	1453	1440	1188	980	795	863
ENSG00000168610.14	1951.39	-0.626767	0.189015	-3.31597	0.000913267	0.00512374	STAT3	1426	1707	1476	2125	2787	2568
ENSG00000168615.11	1021.43	0.84601	0.235545	3.59171	0.000328521	0.00217557	ADAM9	947	1252	1450	594	766	832
ENSG00000168675.18	437.388	-2.17386	0.253293	-8.58239	9.29183e-18	8.38096e-16	LDLRAD4	61	104	101	430	510	423
ENSG00000168702.17	652.654	-1.23219	0.315609	-3.90417	9.45507e-05	0.000751002	LRP1B	66	405	246	426	809	590
ENSG00000168724.14	1280.87	0.566275	0.1642	3.44868	0.000563329	0.00342248	DNAJC21	1545	1863	2029	1190	1343	1328
ENSG00000168743.12	604.504	-1.81201	0.32797	-5.52495	3.29581e-08	6.85506e-07	NPNT	9	493	533	1142	984	698
ENSG00000168765.15	612.806	-0.748641	0.293771	-2.54838	0.0108224	0.0378381	GSTM4	700	461	636	1008	1097	996
ENSG00000168772.10	770.93	1.04595	0.310774	3.36564	0.00076367	0.00441653	CXXC4	1290	1150	968	557	457	598
ENSG00000168778.11	777.152	0.586785	0.222232	2.64042	0.00828037	0.0305023	TCTN2	1077	845	1083	656	616	691
ENSG00000168781.21	651.631	0.510357	0.176866	2.88556	0.00390712	0.0166974	PPIP5K1	971	847	898	575	563	723
ENSG00000168813.16	1654.81	0.582538	0.228839	2.54563	0.0109082	0.0380955	ZNF507	1585	2265	2396	1396	1554	1510
ENSG00000168883.19	2582.53	0.461085	0.183472	2.51311	0.0119673	0.0408995	USP39	4713	3553	3642	2916	2596	2924
ENSG00000168918.13	226.224	-0.794317	0.32189	-2.46767	0.0135997	0.0453106	INPP5D	27	223	152	179	267	289
ENSG00000168938.5	222.678	-0.75328	0.309079	-2.43718	0.0148024	0.0484401	PPIC	67	156	239	319	214	278
ENSG00000168970.22	2291.58	-0.899181	0.296913	-3.02844	0.00245824	0.0115384	JMJD7-PLA2G4B	2430	1844	1413	2979	3683	3184
ENSG00000168993.14	94.5235	-1.1918	0.29887	-3.98769	6.67209e-05	0.00056436	CPLX1	158	61	59	147	102	212
ENSG00000168994.13	398.909	-1.28832	0.21989	-5.85894	4.65831e-09	1.16049e-07	PXDC1	166	322	237	717	622	633
ENSG00000169016.16	584.41	0.589799	0.211939	2.78288	0.00538794	0.0215851	E2F6	982	753	1015	675	513	598
ENSG00000169026.12	147.458	-1.19519	0.413393	-2.89116	0.00383818	0.016452	SLC49A3	41	102	90	237	199	136
ENSG00000169071.14	2182.51	-0.544795	0.204714	-2.66126	0.00778495	0.0290721	ROR2	1163	2173	1942	2876	3195	2830
ENSG00000169085.11	273.825	3.68824	0.320896	11.4935	1.42151e-30	4.8489e-28	VXN	1638	445	673	57	42	53
ENSG00000169116.11	1096.42	-2.27039	0.229874	-9.87665	5.25598e-23	8.28634e-21	PARM1	196	579	473	2159	2295	1971
ENSG00000169129.14	565.052	-1.39572	0.309715	-4.50647	6.59151e-06	7.52668e-05	AFAP1L2	107	453	478	792	675	1098
ENSG00000169139.11	1402.34	0.999969	0.225952	4.42559	9.61798e-06	0.000104544	UBE2V2	1595	2599	2537	1254	1006	1375
ENSG00000169184.5	5640.47	-0.905738	0.215602	-4.20098	2.65766e-05	0.00025413	MN1	6020	4169	3359	6790	7723	8018
ENSG00000169213.6	877.111	1.60744	0.211529	7.59914	2.98108e-14	1.76987e-12	RAB3B	1409	1373	1487	427	431	594
ENSG00000169220.17	189.369	-0.971302	0.315047	-3.08304	0.00204898	0.00997265	RGS14	65	121	179	303	285	215
ENSG00000169221.13	1722.98	-0.464126	0.161155	-2.88001	0.00397667	0.0169252	TBC1D10B	2425	1556	1569	2521	2162	2418
ENSG00000169228.13	1035.27	-0.671308	0.272653	-2.46213	0.0138114	0.045902	RAB24	1209	996	868	1674	1417	1446
ENSG00000169242.11	918.332	-1.32423	0.276464	-4.78987	1.66885e-06	2.25734e-05	EFNA1	28	1329	661	1531	1415	1331
ENSG00000169258.6	787.196	1.57431	0.342924	4.59085	4.41455e-06	5.3258e-05	GPRIN1	3206	1052	1197	429	269	684
ENSG00000169271.2	60.2709	-6.22401	1.82326	-3.41367	0.000640938	0.00381977	HSPB3	0	0	13	251	181	146
ENSG00000169282.17	115.588	-0.905496	0.33317	-2.71782	0.00657138	0.025404	KCNAB1	116	61	98	154	180	152
ENSG00000169299.13	870.713	0.591062	0.227557	2.59743	0.0093924	0.0337892	PGM2	805	1448	887	769	843	763
ENSG00000169302.14	75.9809	-1.25054	0.493457	-2.53424	0.0112691	0.039029	STK32A	86	22	28	55	75	84
ENSG00000169306.9	145.416	-1.73639	0.396229	-4.38228	1.17445e-05	0.000124625	IL1RAPL1	10	62	30	88	139	116
ENSG00000169398.19	5160.62	0.688413	0.136339	5.04926	4.43532e-07	6.99252e-06	PTK2	7146	7397	7586	4341	4751	4964
ENSG00000169418.9	214.732	-1.56493	0.229347	-6.8234	8.89112e-12	3.74005e-10	NPR1	14	159	165	303	301	356
ENSG00000169432.14	501.336	-1.63661	0.266655	-6.13754	8.38081e-10	2.40785e-08	SCN9A	130	129	192	450	351	569
ENSG00000169436.16	1152.03	-1.9726	0.420248	-4.69389	2.68052e-06	3.42569e-05	COL22A1	475	447	760	2354	2237	1559
ENSG00000169446.5	437.207	0.601872	0.218569	2.7537	0.00589262	0.0232446	MMGT1	651	592	463	328	353	414
ENSG00000169504.14	4727.71	0.979962	0.180166	5.43923	5.35126e-08	1.04797e-06	CLIC4	5684	8016	6966	3322	3930	4100
ENSG00000169507.9	233.737	-2.02977	0.538242	-3.77111	0.000162521	0.00120278	SLC38A11	2	112	40	158	179	111
ENSG00000169515.5	1476.06	-1.21942	0.212405	-5.74099	9.41228e-09	2.20203e-07	CCDC8	459	1039	956	2093	2229	2117
ENSG00000169519.20	411.948	0.721351	0.245871	2.93386	0.00334771	0.0147675	METTL15	376	563	486	273	322	334
ENSG00000169594.13	463.394	-2.26975	0.497819	-4.55938	5.13057e-06	6.05393e-05	BNC1	1	273	399	710	820	535
ENSG00000169607.12	1442.34	0.693019	0.227783	3.04245	0.00234662	0.011123	CKAP2L	1262	2387	2761	1362	1477	1511
ENSG00000169635.9	2970.32	0.872002	0.184577	4.72433	2.30877e-06	3.01426e-05	HIC2	5938	4122	3937	2329	2186	2595
ENSG00000169660.15	1454.29	-0.66339	0.242665	-2.73377	0.00626134	0.0244465	HEXD	1675	1295	1140	2233	1987	1905
ENSG00000169679.14	2878.66	0.941062	0.196852	4.78055	1.74813e-06	2.35948e-05	BUB1	3707	5147	4857	2308	2471	2934
ENSG00000169684.13	355.703	1.04674	0.224729	4.65779	3.19619e-06	4.00557e-05	CHRNA5	769	535	553	253	280	315
ENSG00000169689.14	1252.83	-0.562279	0.205244	-2.73956	0.00615211	0.0240678	CENPX	1874	1115	1140	2273	1550	1958
ENSG00000169692.12	418.124	-1.36545	0.341107	-4.003	6.25434e-05	0.000535544	AGPAT2	254	326	256	915	631	653
ENSG00000169710.8	12891.7	0.993068	0.227494	4.36525	1.2698e-05	0.000133311	FASN	39155	16306	17593	8930	8698	11823
ENSG00000169714.16	9175.36	0.505303	0.179423	2.81626	0.00485861	0.0198632	CNBP	14419	14585	12995	10526	9701	10476
ENSG00000169733.11	1654.54	-0.774703	0.252036	-3.07377	0.00211369	0.010223	RFNG	1705	1383	1197	2742	2199	2071
ENSG00000169740.13	1318.81	-0.746159	0.17463	-4.27279	1.93041e-05	0.000192232	ZNF32	1096	1240	1505	2614	2097	2327
ENSG00000169813.16	6246.95	0.787231	0.164189	4.79466	1.6295e-06	2.21369e-05	HNRNPF	10656	9884	9668	6019	5388	6522
ENSG00000169840.4	55.7576	5.84442	2.15985	2.70594	0.00681114	0.0261584	GSX1	509	64	62	5	0	0
ENSG00000169855.19	8425.15	-0.928634	0.191377	-4.85237	1.21994e-06	1.71827e-05	ROBO1	3404	4975	6783	10199	13762	10300
ENSG00000169856.8	71.7986	3.46675	0.825505	4.19955	2.6744e-05	0.000255471	ONECUT1	269	104	119	5	2	32
ENSG00000169862.18	1803.95	1.73007	0.195472	8.85076	8.69281e-19	8.76806e-17	CTNND2	6862	3058	2310	840	645	1169
ENSG00000169891.17	271.984	-1.35478	0.272279	-4.97572	6.50064e-07	9.85125e-06	REPS2	61	81	80	199	175	204
ENSG00000169908.11	155.052	-4.11067	0.669348	-6.14131	8.18424e-10	2.35498e-08	TM4SF1	0	34	24	262	62	234
ENSG00000169918.9	169.342	0.784803	0.313623	2.50238	0.0123361	0.0419068	OTUD7A	545	185	200	121	97	160
ENSG00000169926.10	1865.28	0.666238	0.270692	2.46124	0.0138459	0.0459919	KLF13	4494	2198	2467	1626	1292	2015
ENSG00000169946.13	332.167	-1.19456	0.332989	-3.58738	0.000334022	0.00220344	ZFPM2	77	296	142	458	309	430
ENSG00000169962.4	63.2711	-2.46348	0.448961	-5.48708	4.08642e-08	8.2466e-07	TAS1R3	41	16	16	91	83	133
ENSG00000170004.16	14887.9	-1.70959	0.158893	-10.7594	5.35203e-27	1.34638e-24	CHD3	8663	8605	10083	30881	34274	26660
ENSG00000170027.6	7303.68	0.762084	0.203481	3.74523	0.000180227	0.00131005	YWHAG	16781	11228	9631	6140	5960	8115
ENSG00000170049.9	640.881	-1.51797	0.275798	-5.50391	3.7146e-08	7.61634e-07	KCNAB3	490	404	343	1321	1174	906
ENSG00000170100.13	505.678	0.974655	0.364552	2.67356	0.00750498	0.0282223	ZNF778	948	587	957	404	300	478
ENSG00000170113.15	439.334	1.14271	0.305151	3.74474	0.000180582	0.00131161	NIPA1	850	649	561	250	200	382
ENSG00000170142.11	2273.02	0.740337	0.226857	3.26346	0.00110062	0.00595235	UBE2E1	2546	3890	3695	2170	1948	2477
ENSG00000170144.19	11188.8	0.37715	0.154744	2.43725	0.0147995	0.048439	HNRNPA3	12247	17164	17254	12839	11874	12253
ENSG00000170153.10	2463.04	-0.600138	0.161982	-3.70496	0.000211421	0.0014934	RNF150	1770	1893	1837	2565	3870	2836
ENSG00000170162.13	179.004	-2.0508	0.511891	-4.00632	6.16724e-05	0.000529294	VGLL2	1	194	204	471	278	333
ENSG00000170175.10	262.505	-1.75852	0.322089	-5.45974	4.76828e-08	9.4865e-07	CHRNB1	167	170	172	637	587	474
ENSG00000170190.15	291.34	-1.25279	0.226522	-5.53052	3.19276e-08	6.67031e-07	SLC16A5	54	224	210	466	452	373
ENSG00000170191.4	139.272	0.896218	0.308777	2.90248	0.00370221	0.0159708	NANP	112	165	242	111	100	100
ENSG00000170234.12	1045.84	0.872492	0.211042	4.13422	3.56166e-05	0.000328355	PWWP2A	1217	1573	1690	901	773	893
ENSG00000170264.12	925.581	0.79089	0.19717	4.01121	6.04083e-05	0.000519157	FAM161A	970	1708	1663	805	887	856
ENSG00000170265.11	1450.96	-0.427171	0.151164	-2.82588	0.00471504	0.0193606	ZNF282	1687	1344	1347	1899	1895	1991
ENSG00000170271.10	1174.31	-0.687014	0.254199	-2.70267	0.00687858	0.0263312	FAXDC2	601	1091	990	1376	1753	1598
ENSG00000170275.14	3248.26	-0.932745	0.203621	-4.58078	4.63241e-06	5.56038e-05	CRTAP	1597	3515	3089	6014	5699	5662
ENSG00000170276.5	239.934	-2.14044	0.329423	-6.49753	8.16507e-11	2.84202e-09	HSPB2	113	151	143	620	558	570
ENSG00000170290.3	63.7932	-4.55761	0.936856	-4.8648	1.14574e-06	1.62106e-05	SLN	3	8	8	168	50	114
ENSG00000170293.8	194.92	0.83708	0.334774	2.50044	0.012404	0.0420741	CMTM8	365	320	312	179	174	193
ENSG00000170356.8	158.628	-1.21049	0.435943	-2.77671	0.00549121	0.0219379	OR2A20P	23	101	180	310	167	191
ENSG00000170364.12	638.464	0.682581	0.27554	2.47725	0.0132401	0.0442868	SETMAR	657	834	1244	763	512	552
ENSG00000170373.8	50.4823	-7.17054	1.40052	-5.1199	3.05698e-07	5.03348e-06	CST1	0	1	1	49	295	118
ENSG00000170374.5	105.134	-1.86405	0.433171	-4.30327	1.68293e-05	0.000170391	SP7	1	30	41	109	132	54
ENSG00000170379.19	69.946	-1.21443	0.427718	-2.83933	0.00452082	0.018787	TCAF2	10	35	29	72	74	53
ENSG00000170381.12	359.665	-1.48935	0.367821	-4.04911	5.14123e-05	0.000450723	SEMA3E	10	263	197	330	361	453
ENSG00000170385.9	264.379	1.4495	0.292609	4.95372	7.28079e-07	1.08667e-05	SLC30A1	327	343	379	118	101	171
ENSG00000170396.7	99.7204	-1.80945	0.472578	-3.8289	0.000128718	0.000978473	ZNF804A	50	77	35	202	177	206
ENSG00000170421.12	4668.95	1.0008	0.283732	3.52726	0.00041988	0.00267574	KRT8	576	13021	8329	3286	3378	3511
ENSG00000170456.15	1842.24	1.29093	0.199081	6.48445	8.90561e-11	3.07129e-09	DENND5B	3771	2580	3236	1146	1287	1354
ENSG00000170471.14	2625.18	0.485601	0.194028	2.50274	0.0123236	0.0418772	RALGAPB	2840	3532	3631	2365	2411	2671
ENSG00000170477.12	140.262	-2.85884	0.688662	-4.15129	3.306e-05	0.000308423	KRT4	0	24	14	104	26	32
ENSG00000170485.16	149.487	-2.08164	0.414772	-5.01876	5.20047e-07	8.07666e-06	NPAS2	21	29	70	169	198	161
ENSG00000170515.13	4507.29	0.755753	0.170903	4.42211	9.77419e-06	0.000105935	PA2G4	7566	7631	8020	4848	4214	5230
ENSG00000170522.9	1632.56	1.41508	0.219377	6.45048	1.11497e-10	3.78948e-09	ELOVL6	2955	3071	3902	1291	1129	1340
ENSG00000170537.12	114.954	0.762305	0.289234	2.6356	0.00839892	0.030836	TMC7	173	187	194	104	96	122
ENSG00000170540.14	6730.84	0.65678	0.153028	4.29188	1.77165e-05	0.000178315	ARL6IP1	11181	10452	9362	6737	5619	6946
ENSG00000170558.8	5747.22	1.47221	0.283794	5.1876	2.1302e-07	3.62985e-06	CDH2	17170	9898	8750	2759	3413	4355
ENSG00000170561.12	1709.5	1.41708	0.264712	5.35329	8.63672e-08	1.60112e-06	IRX2	5559	2924	2011	1079	719	1414
ENSG00000170571.11	216.972	1.9365	0.296712	6.52656	6.72992e-11	2.38226e-09	EMB	218	425	445	91	70	149
ENSG00000170577.7	1939.19	-3.69516	0.417862	-8.84301	9.31713e-19	9.34753e-17	SIX2	17	923	826	4785	4432	6330
ENSG00000170581.13	3206.42	-1.04038	0.219813	-4.73304	2.21187e-06	2.9141e-05	STAT2	1287	2062	2540	4240	5296	4067
ENSG00000170604.4	777.913	-0.64698	0.235498	-2.74729	0.00600896	0.0236092	IRF2BP1	1123	696	549	1170	1122	1110
ENSG00000170606.13	4286.37	0.634131	0.230871	2.74669	0.00601996	0.0236426	HSPA4	7093	6695	6309	4067	3836	4990
ENSG00000170624.13	1567.54	-2.26543	0.288275	-7.8586	3.88462e-15	2.54823e-13	SGCD	30	776	846	2348	3056	1893
ENSG00000170633.16	1537.01	0.573535	0.163334	3.51143	0.000445697	0.00281824	RNF34	2443	2088	2195	1542	1393	1627
ENSG00000170647.3	219.669	-0.736456	0.265109	-2.77794	0.00547046	0.0218597	NA	51	246	232	322	315	328
ENSG00000170667.14	745.208	-0.997426	0.276095	-3.61262	0.000303114	0.00202807	RASA4B	1237	519	600	1266	1850	832
ENSG00000170745.11	156.408	-1.53823	0.383362	-4.01247	6.0087e-05	0.000516633	KCNS3	134	56	138	339	187	298
ENSG00000170775.2	197.86	-1.21855	0.344876	-3.5333	0.000410402	0.00262362	GPR37	36	201	99	262	326	271
ENSG00000170791.17	811.996	0.713325	0.17653	4.04082	5.32651e-05	0.000465443	CHCHD7	1009	1260	1431	901	746	799
ENSG00000170802.15	555.208	1.33423	0.247788	5.38455	7.2626e-08	1.38048e-06	FOXN2	732	877	565	232	291	369
ENSG00000170835.13	121.396	-1.27706	0.390584	-3.2696	0.00107699	0.00584984	CEL	41	78	89	225	164	151
ENSG00000170860.3	1491.12	0.598866	0.232659	2.57401	0.0100527	0.035605	LSM3	1730	2322	2949	1814	1384	1737
ENSG00000170891.10	430.881	-1.89713	0.351353	-5.39951	6.6822e-08	1.28185e-06	CYTL1	32	176	376	958	864	618
ENSG00000170919.15	1905.16	-0.56913	0.214217	-2.65679	0.00788885	0.0293656	NA	1454	1605	1747	2479	2374	2367
ENSG00000170946.14	441.114	0.678485	0.262779	2.58196	0.0098241	0.0349801	DNAJC24	486	620	664	360	404	391
ENSG00000170955.9	169.424	-1.53542	0.353636	-4.34182	1.41308e-05	0.000145663	CAVIN3	54	110	125	390	165	374
ENSG00000170959.14	173.805	0.937048	0.353935	2.64752	0.00810854	0.0300149	DCDC1	105	200	179	84	105	86
ENSG00000170962.12	553.236	-1.52249	0.271681	-5.60397	2.09502e-08	4.53341e-07	PDGFD	110	268	187	625	699	509
ENSG00000170989.8	343.52	1.58863	0.283784	5.59802	2.16808e-08	4.68071e-07	S1PR1	1087	556	352	146	161	198
ENSG00000171033.12	1251.03	0.799831	0.161272	4.95951	7.06717e-07	1.059e-05	PKIA	3539	1696	1508	1036	834	1310
ENSG00000171100.14	237.213	0.753764	0.269467	2.79725	0.00515401	0.0208384	MTM1	237	337	370	186	212	210
ENSG00000171132.13	542.991	-0.87117	0.271757	-3.20569	0.00134739	0.00702956	PRKCE	385	286	389	532	537	774
ENSG00000171163.15	1749.55	-0.834638	0.218419	-3.82128	0.000132762	0.00100474	ZNF692	1375	1553	1392	2961	2546	2469
ENSG00000171174.13	82.3088	0.954548	0.336168	2.8395	0.00451849	0.018784	RBKS	92	131	112	60	54	65
ENSG00000171189.17	170.308	-1.65196	0.541617	-3.05004	0.0022881	0.0109118	GRIK1	92	68	76	201	166	165
ENSG00000171206.13	1840.2	0.462584	0.179393	2.57861	0.00991978	0.0352598	TRIM8	4436	2504	1856	1907	1714	1895
ENSG00000171208.9	1402.51	0.546238	0.142304	3.83853	0.000123772	0.000947407	NETO2	2594	2043	1947	1494	1321	1496
ENSG00000171241.8	447.887	0.729637	0.231599	3.15043	0.00163031	0.00823763	SHCBP1	669	591	797	409	409	432
ENSG00000171243.7	935.868	-3.1143	0.292819	-10.6356	2.03602e-26	5.02602e-24	SOSTDC1	34	394	225	1821	2284	1884
ENSG00000171246.5	74.0214	1.67717	0.480136	3.49312	0.000477419	0.00298562	NPTX1	104	104	96	39	25	25
ENSG00000171262.11	1743.19	0.757712	0.175464	4.31832	1.5722e-05	0.000160653	FAM98B	2620	3038	2887	1696	1542	1834
ENSG00000171291.8	697.813	0.694533	0.23607	2.94206	0.00326036	0.0144775	ZNF439	617	1051	1189	613	645	651
ENSG00000171310.10	802.109	0.809237	0.213172	3.79617	0.000146952	0.00109708	CHST11	1836	1184	812	639	677	689
ENSG00000171314.8	3982.12	0.956239	0.310684	3.07785	0.00208497	0.0101127	PGAM1	8144	6520	4659	3070	2993	3774
ENSG00000171316.11	6854.13	1.57159	0.336007	4.67725	2.90742e-06	3.68058e-05	CHD7	12088	11133	12825	2972	3289	5586
ENSG00000171320.14	471.471	1.32577	0.246994	5.36763	7.97795e-08	1.49523e-06	ESCO2	542	911	694	362	282	298
ENSG00000171345.13	3185.66	-1.0213	0.408902	-2.49766	0.0125016	0.0423361	KRT19	74	5176	2376	4306	5562	3217
ENSG00000171346.14	232.568	-4.66648	0.662315	-7.0457	1.84527e-12	8.52688e-11	KRT15	0	19	10	210	321	55
ENSG00000171365.15	2769.36	-1.57042	0.219726	-7.14717	8.85837e-13	4.26133e-11	CLCN5	572	1311	1518	4227	6080	2984
ENSG00000171408.13	272.288	-2.31711	0.34953	-6.62923	3.37434e-11	1.26107e-09	PDE7B	8	70	80	298	367	247
ENSG00000171451.13	722.092	-1.41931	0.25591	-5.54615	2.92034e-08	6.1148e-07	DSEL	168	187	273	639	677	538
ENSG00000171466.9	1642.77	0.582496	0.164714	3.53642	0.000405593	0.00259881	ZNF562	1692	1925	2109	1181	1417	1455
ENSG00000171475.13	1376	0.634534	0.171222	3.70591	0.000210631	0.00148894	WIPF2	2190	1778	2189	1270	1209	1383
ENSG00000171492.14	781.325	1.29809	0.229666	5.65206	1.58536e-08	3.50743e-07	LRRC8D	1343	1329	1530	571	452	687
ENSG00000171497.4	1062.77	0.685337	0.245405	2.79267	0.00522746	0.0210727	PPID	1362	1855	1811	1108	700	1294
ENSG00000171502.14	1399.72	-0.956275	0.266352	-3.59026	0.000330347	0.00218381	COL24A1	134	640	1138	1423	2305	992
ENSG00000171522.5	79.8979	-2.50778	0.45376	-5.52665	3.26397e-08	6.80393e-07	PTGER4	5	11	24	101	58	92
ENSG00000171533.11	2173.85	2.53753	0.273396	9.28152	1.67071e-20	2.07578e-18	MAP6	11822	3106	3340	604	228	1174
ENSG00000171540.7	169.549	7.44991	0.788869	9.44379	3.59542e-21	4.88794e-19	OTP	1301	270	197	0	0	5
ENSG00000171551.11	254.189	1.25073	0.437703	2.85749	0.0042701	0.0179582	ECEL1	968	357	344	129	168	160
ENSG00000171574.17	253.952	1.11496	0.285138	3.91023	9.22065e-05	0.000736749	ZNF584	486	291	428	196	149	189
ENSG00000171604.11	2540.68	0.733022	0.236988	3.09308	0.00198092	0.00970088	CXXC5	3534	3800	2910	2052	1325	2971
ENSG00000171612.6	364.499	0.691242	0.208753	3.31129	0.000928681	0.00519469	SLC25A33	764	586	523	422	300	416
ENSG00000171621.13	658.039	-1.1169	0.303604	-3.67882	0.000234317	0.00163482	SPSB1	236	607	546	870	883	1414
ENSG00000171649.11	992.881	1.14432	0.249674	4.58327	4.57756e-06	5.50157e-05	ZIK1	1590	1298	1925	817	678	776
ENSG00000171680.20	2721.9	-1.26299	0.249555	-5.06095	4.17178e-07	6.62716e-06	PLEKHG5	2075	1457	1564	4056	4453	3606
ENSG00000171703.16	1692.31	-0.527609	0.207737	-2.5398	0.0110917	0.0385877	TCEA2	2467	1607	1772	2921	2212	2612
ENSG00000171723.15	886.837	0.738003	0.195916	3.76694	0.000165264	0.00121876	GPHN	1435	1286	1296	768	764	883
ENSG00000171786.5	721.545	1.35188	0.420417	3.21558	0.00130182	0.00684074	NHLH1	3185	985	902	291	68	1154
ENSG00000171792.10	1323.23	0.680784	0.232259	2.93115	0.00337713	0.0148659	RHNO1	1985	1949	2247	1443	1356	1399
ENSG00000171793.13	2918.49	0.811204	0.148084	5.478	4.30164e-08	8.62213e-07	CTPS1	6165	4612	4915	2969	2533	2963
ENSG00000171812.11	1595.64	-3.37283	0.423098	-7.97173	1.56463e-15	1.07524e-13	COL8A2	11	334	190	2152	1636	1528
ENSG00000171817.16	129.322	-0.740408	0.272558	-2.71652	0.00659731	0.0254675	ZNF540	89	95	107	182	173	153
ENSG00000171823.6	479.079	0.656048	0.223152	2.93991	0.00328304	0.0145507	FBXL14	1277	441	489	321	290	418
ENSG00000171847.10	73.7251	-1.31489	0.453726	-2.89799	0.00375558	0.0161491	FAM90A1	37	53	29	116	78	82
ENSG00000171848.13	3769.01	0.863236	0.160253	5.3867	7.17633e-08	1.36824e-06	RRM2	6633	6209	6013	3479	3286	3641
ENSG00000171862.9	1727.93	-0.58752	0.188606	-3.11507	0.00183903	0.00911063	PTEN	883	1331	1024	1696	1834	1792
ENSG00000171864.4	236.207	-3.105	0.481142	-6.4534	1.09368e-10	3.73063e-09	PRND	3	48	50	209	393	282
ENSG00000171865.9	602.11	0.505322	0.192214	2.62896	0.00856457	0.0313313	RNASEH1	886	724	978	595	608	654
ENSG00000171877.20	157.789	1.42515	0.427464	3.33397	0.000856166	0.00486154	FRMD5	442	257	225	58	55	160
ENSG00000171928.13	388.233	1.14952	0.241879	4.75244	2.00981e-06	2.66662e-05	TVP23B	434	558	548	235	327	225
ENSG00000171940.13	1635.61	0.852235	0.249933	3.40985	0.000649987	0.0038651	ZNF217	1557	2796	2452	957	1399	1516
ENSG00000171943.11	1120.17	0.47687	0.188334	2.53205	0.0113397	0.039194	SRGAP2C	1048	1607	1366	1104	1038	851
ENSG00000171956.6	225.542	6.79038	0.582158	11.6642	1.94309e-31	6.87818e-29	FOXB1	1230	556	417	3	2	9
ENSG00000171992.12	3480.62	-2.06919	0.672879	-3.07512	0.00210416	0.0101927	SYNPO	31	2165	3399	5488	4597	5683
ENSG00000172037.13	5829.62	-1.17835	0.20637	-5.70986	1.13068e-08	2.59007e-07	LAMB2	3727	3812	3291	8771	7921	7886
ENSG00000172059.10	511.091	0.82959	0.25402	3.26585	0.00109137	0.00591425	KLF11	737	740	714	486	418	389
ENSG00000172115.8	1313.32	1.02179	0.230396	4.43492	9.21083e-06	0.000100702	CYCS	2156	2126	2349	1217	765	1287
ENSG00000172164.13	417.311	-1.46988	0.256729	-5.72543	1.03174e-08	2.39561e-07	SNTB1	73	302	299	609	691	630
ENSG00000172172.7	974.529	0.741988	0.181232	4.09415	4.23729e-05	0.000381824	MRPL13	1532	1627	1667	1087	855	1113
ENSG00000172197.10	293.799	-1.3632	0.237115	-5.74911	8.97161e-09	2.11453e-07	MBOAT1	67	173	210	381	493	405
ENSG00000172201.11	1717.22	0.866862	0.297889	2.91002	0.00361408	0.015659	ID4	3044	3235	1861	1400	1200	1354
ENSG00000172232.9	46.1285	-1.35079	0.539466	-2.50394	0.0122818	0.0417804	AZU1	26	35	37	108	74	63
ENSG00000172238.4	117.234	8.44538	1.09414	7.71873	1.17494e-14	7.22725e-13	ATOH1	812	442	78	1	1	1
ENSG00000172244.8	455.578	0.988964	0.216221	4.57385	4.78842e-06	5.71473e-05	C5orf34	448	876	652	340	356	404
ENSG00000172247.3	498.565	-1.26384	0.321173	-3.93507	8.31735e-05	0.000676091	C1QTNF4	660	339	365	1041	862	832
ENSG00000172270.18	9575.24	0.758252	0.184297	4.11429	3.88376e-05	0.000353877	BSG	18165	13678	13771	9355	7793	8937
ENSG00000172296.12	156.206	-1.6158	0.365638	-4.41914	9.90946e-06	0.000107277	SPTLC3	1	115	140	194	198	174
ENSG00000172340.14	963.993	0.591301	0.207869	2.84459	0.0044469	0.018552	SUCLG2	1127	1489	1439	882	896	1035
ENSG00000172346.14	208.761	-1.58335	0.329787	-4.80112	1.57779e-06	2.15613e-05	CSDC2	257	135	150	606	375	360
ENSG00000172350.9	66.2348	-1.54927	0.38056	-4.07102	4.68072e-05	0.000414613	ABCG4	50	26	42	96	96	122
ENSG00000172399.5	87.1059	-4.30326	0.935169	-4.60158	4.19294e-06	5.07508e-05	MYOZ2	0	5	42	229	249	128
ENSG00000172403.10	1702.23	-2.11155	0.384897	-5.48603	4.11076e-08	8.27489e-07	SYNPO2	6	956	864	1879	2419	1705
ENSG00000172456.17	323.138	0.697687	0.261623	2.66676	0.0076586	0.0287022	FGGY	569	514	479	307	297	361
ENSG00000172458.4	248.634	-0.769305	0.261179	-2.94551	0.00322422	0.0143681	IL17D	280	211	206	377	391	355
ENSG00000172461.10	167.398	2.33024	0.630974	3.69309	0.000221548	0.00155556	FUT9	242	326	215	35	50	56
ENSG00000172466.15	3130.34	1.10553	0.260629	4.24179	2.21746e-05	0.000217355	ZNF24	3950	5040	4837	2086	2185	2585
ENSG00000172493.20	1895.9	1.01932	0.220779	4.6169	3.89513e-06	4.75449e-05	AFF1	2575	2768	2977	1263	1625	1418
ENSG00000172508.10	72.329	-1.02759	0.404336	-2.54141	0.0110405	0.0384572	CARNS1	12	26	29	54	61	40
ENSG00000172548.14	63.3602	-3.68889	0.76536	-4.8198	1.437e-06	1.99257e-05	NIPAL4	0	21	33	85	291	161
ENSG00000172575.11	205.817	1.2639	0.262459	4.81562	1.46742e-06	2.02428e-05	RASGRP1	202	349	303	122	51	177
ENSG00000172602.9	375.051	2.21897	0.465476	4.76709	1.86906e-06	2.50111e-05	RND1	1627	538	748	108	90	236
ENSG00000172613.7	1063.53	-0.618303	0.205226	-3.01278	0.00258864	0.012042	RAD9A	1218	1073	945	1762	1546	1523
ENSG00000172638.12	1994.1	-1.2721	0.275093	-4.62426	3.75932e-06	4.60971e-05	EFEMP2	625	1628	1421	4018	3256	2843
ENSG00000172716.16	124.472	-0.795699	0.302082	-2.63405	0.00843732	0.0309407	SLFN11	14	93	95	131	150	128
ENSG00000172725.13	2159.44	-0.677652	0.2313	-2.92975	0.00339234	0.0149118	CORO1B	2879	1889	1859	3575	3098	3285
ENSG00000172732.11	1789.78	-0.693155	0.263543	-2.63014	0.00853505	0.0312441	MUS81	1758	1579	1315	2689	2448	2310
ENSG00000172771.11	87.251	1.09324	0.360643	3.03137	0.00243445	0.0114396	EFCAB12	174	108	128	59	80	46
ENSG00000172775.16	2473.63	0.402681	0.134583	2.99207	0.0027709	0.0126916	PSME3IP1	3939	3498	3615	3019	2561	2869
ENSG00000172780.16	363.978	-0.741205	0.233088	-3.17993	0.00147309	0.00757585	RAB43	170	310	358	523	511	514
ENSG00000172819.16	3488.69	-3.25826	0.307917	-10.5816	3.62569e-26	8.5027e-24	RARG	18	1617	1380	7840	8603	6554
ENSG00000172824.14	164.415	-1.9827	0.454347	-4.36384	1.27801e-05	0.000133939	CES4A	75	47	57	255	250	154
ENSG00000172830.12	365.263	-1.61559	0.251971	-6.4118	1.43809e-10	4.78368e-09	SSH3	71	225	252	713	653	526
ENSG00000172888.11	958.901	0.704319	0.208986	3.37018	0.000751191	0.00435375	ZNF621	991	1219	1572	788	828	815
ENSG00000172889.15	1590.17	-1.08212	0.283544	-3.81641	0.000135407	0.00102105	EGFL7	234	1523	959	2304	1650	2312
ENSG00000172893.15	1826.1	0.460825	0.164025	2.80949	0.00496206	0.0201817	DHCR7	3775	2705	2558	2153	1828	2138
ENSG00000172901.19	69.0157	-2.65766	0.439641	-6.04505	1.49361e-09	4.0611e-08	LVRN	7	24	22	115	272	73
ENSG00000172932.14	1382.32	-0.803628	0.247394	-3.24837	0.00116068	0.00621804	ANKRD13D	1356	1071	980	2016	1893	1824
ENSG00000172939.8	2839.94	0.626488	0.168368	3.72094	0.000198484	0.00141696	OXSR1	3808	4425	4085	2581	2605	3086
ENSG00000172954.13	481.795	0.97667	0.210531	4.63908	3.49969e-06	4.33099e-05	LCLAT1	445	812	665	333	359	354
ENSG00000172985.10	233.584	-1.73458	0.272482	-6.36587	1.94185e-10	6.35796e-09	SH3RF3	72	110	147	386	349	408
ENSG00000172986.12	665.173	-2.11502	0.22363	-9.45767	3.14867e-21	4.31184e-19	GXYLT2	34	172	194	553	879	598
ENSG00000172987.12	238.218	-4.61239	1.23348	-3.73934	0.000184505	0.00133253	HPSE2	2	45	18	249	445	684
ENSG00000172995.16	261.812	-4.91276	0.917113	-5.35677	8.47225e-08	1.5753e-06	ARPP21	41	22	37	658	747	444
ENSG00000173039.18	1413.4	-0.527115	0.156157	-3.37555	0.00073669	0.00428825	RELA	1001	1405	1385	2014	1872	1864
ENSG00000173068.17	2506.95	-2.42204	0.282698	-8.5676	1.05663e-17	9.43969e-16	BNC2	54	1185	713	2998	3862	3243
ENSG00000173085.13	343.12	0.710493	0.215843	3.29171	0.0009958	0.00548973	COQ2	630	532	521	364	341	301
ENSG00000173137.11	411.137	-0.867911	0.341386	-2.54231	0.0110122	0.0383872	ADCK5	448	324	273	740	556	507
ENSG00000173156.6	316.858	-2.19719	0.350511	-6.26853	3.64469e-10	1.11729e-08	RHOD	21	303	164	859	611	680
ENSG00000173175.14	649.32	-1.80237	0.259492	-6.94575	3.76449e-12	1.65788e-10	ADCY5	301	319	402	1186	1321	1171
ENSG00000173210.19	368.125	-3.45894	0.412204	-8.39134	4.8063e-17	3.9376e-15	ABLIM3	52	86	98	1054	709	650
ENSG00000173253.15	260.308	-3.397	0.57543	-5.90341	3.5607e-09	9.03955e-08	DMRT2	1	104	180	738	360	381
ENSG00000173269.13	658.397	-1.00361	0.219752	-4.56698	4.94792e-06	5.86035e-05	MMRN2	105	581	563	878	814	968
ENSG00000173272.14	1334.79	-0.82262	0.315641	-2.60619	0.00915554	0.0330958	MZT2A	1320	1298	1279	2789	2066	2326
ENSG00000173276.13	600.754	1.18527	0.313085	3.78579	0.000153221	0.0011398	ZBTB21	807	1034	731	324	376	472
ENSG00000173281.4	1081	-1.30458	0.201048	-6.48892	8.64529e-11	2.99805e-09	PPP1R3B	135	872	686	1287	1659	1487
ENSG00000173334.3	307.11	1.1683	0.329403	3.54671	0.000390068	0.00251577	TRIB1	507	409	427	190	188	225
ENSG00000173349.5	770.634	0.481962	0.167697	2.87401	0.00405298	0.0171721	SFT2D3	1707	937	1030	911	752	791
ENSG00000173376.13	1507.26	0.997184	0.33891	2.94233	0.00325755	0.0144753	NDNF	3410	1982	1609	975	2047	1040
ENSG00000173402.11	3087.7	0.618832	0.165615	3.73658	0.000186543	0.00134502	DAG1	4926	4005	4449	2829	2573	3035
ENSG00000173406.15	554.334	0.63559	0.216975	2.92932	0.00339702	0.0149219	DAB1	897	897	788	540	472	560
ENSG00000173409.13	276.628	0.683312	0.222112	3.07643	0.00209495	0.0101562	ARV1	502	397	456	319	239	283
ENSG00000173442.12	804.537	-1.27297	0.318099	-4.00182	6.28577e-05	0.000537693	EHBP1L1	276	683	566	1446	1237	1097
ENSG00000173473.10	12549.7	0.592577	0.152192	3.89361	9.87641e-05	0.000778835	SMARCC1	18224	18997	20912	11688	13642	13962
ENSG00000173480.10	793.4	0.635679	0.252443	2.51811	0.0117986	0.0404446	ZNF417	875	719	1035	579	640	571
ENSG00000173511.9	872.157	-0.88421	0.227114	-3.89324	9.89122e-05	0.000779044	VEGFB	758	757	716	1714	1214	1275
ENSG00000173531.15	793.226	-1.27144	0.268865	-4.7289	2.25745e-06	2.96375e-05	MST1	357	529	526	1421	1132	1024
ENSG00000173546.7	2011.62	-1.92347	0.19411	-9.9092	3.79678e-23	6.14063e-21	CSPG4	202	626	689	2061	2439	2095
ENSG00000173559.12	232.902	-0.91295	0.334212	-2.73165	0.00630181	0.0245593	NABP1	29	190	218	252	311	285
ENSG00000173581.7	443.846	-0.612423	0.242213	-2.52845	0.0114567	0.0395182	CCDC106	559	436	409	856	625	586
ENSG00000173599.13	1061.11	-0.475304	0.146498	-3.24444	0.0011768	0.00628646	PC	1751	916	1021	1547	1401	1580
ENSG00000173621.8	875.825	-0.709245	0.2173	-3.2639	0.00109889	0.0059464	LRFN4	1428	581	788	1476	1072	1297
ENSG00000173674.10	1947.04	0.698973	0.206957	3.37738	0.000731808	0.00426381	EIF1AX	2336	3056	2686	1651	1322	2211
ENSG00000173692.12	3585.35	0.533696	0.199449	2.67585	0.00745393	0.0280697	PSMD1	5462	5416	5903	3976	3437	4655
ENSG00000173706.12	2101.09	0.734298	0.268848	2.73127	0.00630898	0.024577	HEG1	2816	2499	3542	1381	2032	1869
ENSG00000173744.17	1591.9	0.580033	0.174306	3.32767	0.000875757	0.0049518	AGFG1	2423	1917	1678	1157	1181	1525
ENSG00000173846.12	321.888	0.823549	0.306809	2.68425	0.00726937	0.0274961	PLK3	1197	422	352	337	190	262
ENSG00000173848.18	3897.11	-0.625788	0.156685	-3.99394	6.49854e-05	0.00055242	NET1	2029	4129	3868	5488	6505	5396
ENSG00000173875.13	809.284	0.640827	0.26054	2.45961	0.0139087	0.0461353	ZNF791	723	994	1102	584	655	692
ENSG00000173890.16	66.1407	1.44647	0.476591	3.03504	0.00240506	0.0113342	GPR160	10	72	64	13	21	23
ENSG00000173917.10	1111.97	2.80802	1.1051	2.54096	0.0110547	0.0384925	HOXB2	4495	3078	2676	635	154	415
ENSG00000173918.14	182.298	-2.20109	0.358164	-6.14547	7.9729e-10	2.29769e-08	C1QTNF1	21	64	111	389	351	262
ENSG00000173926.5	116.487	-1.26309	0.346287	-3.64751	0.000264796	0.00180912	MARCHF3	52	63	48	139	101	130
ENSG00000173947.13	46.1426	2.39473	0.632141	3.78828	0.000151695	0.00112889	PIFO	62	50	66	11	18	7
ENSG00000173960.12	977.978	0.677063	0.240229	2.81841	0.00482625	0.0197525	UBXN2A	1017	1338	1507	744	837	987
ENSG00000173992.8	1197.12	-0.853334	0.215945	-3.95163	7.76209e-05	0.000638809	CCS	1169	1021	1048	2297	1792	1796
ENSG00000174004.5	106.986	-1.09225	0.369226	-2.95823	0.00309414	0.0139006	NRROS	46	64	92	143	133	188
ENSG00000174059.16	1457.71	-1.1832	0.211561	-5.59275	2.23503e-08	4.80865e-07	CD34	45	1321	1504	1865	1940	1772
ENSG00000174080.10	1208.8	-0.656953	0.240351	-2.73331	0.00627013	0.024468	CTSF	1119	1063	1266	2107	1552	1727
ENSG00000174173.6	399.071	0.816209	0.29491	2.76766	0.00564611	0.0224515	TRMT10C	345	611	699	357	299	375
ENSG00000174231.16	18476.6	0.384251	0.13994	2.74582	0.00603591	0.0237002	PRPF8	30284	23911	25910	18247	20429	21020
ENSG00000174238.14	2156.41	0.589062	0.141154	4.17319	3.00361e-05	0.000283455	PITPNA	4478	3284	3361	2522	1909	2432
ENSG00000174307.6	196.304	-0.779653	0.304087	-2.56392	0.0103499	0.0364714	PHLDA3	127	222	164	328	298	326
ENSG00000174332.5	136.78	-3.25251	0.403555	-8.05963	7.65265e-16	5.60826e-14	GLIS1	8	35	22	258	401	148
ENSG00000174348.13	189.411	-2.80796	0.352232	-7.97191	1.56239e-15	1.07524e-13	PODN	36	47	64	409	462	258
ENSG00000174371.16	1233.87	1.05511	0.173635	6.07656	1.22785e-09	3.39761e-08	EXO1	1679	2323	2140	1065	1020	1143
ENSG00000174473.15	151.823	-2.08642	0.379704	-5.49485	3.91043e-08	7.92263e-07	GALNTL6	82	63	45	239	376	183
ENSG00000174482.10	113.915	-2.5292	0.354103	-7.14256	9.16106e-13	4.38446e-11	LINGO2	38	27	36	207	320	146
ENSG00000174498.13	16363.7	3.65122	0.302359	12.0758	1.41815e-33	5.91244e-31	IGDCC3	47173	30827	37723	2570	1787	4224
ENSG00000174516.14	274.673	-0.585386	0.230512	-2.53951	0.0111009	0.0385961	PELI3	410	204	207	431	331	358
ENSG00000174574.15	1748.1	1.04907	0.196769	5.33148	9.74171e-08	1.79005e-06	AKIRIN1	3395	2964	2575	1382	1270	1613
ENSG00000174579.3	1512.29	0.541158	0.201597	2.68436	0.00726685	0.0274959	MSL2	2058	2087	1661	1306	1366	1289
ENSG00000174599.5	182.727	-0.707664	0.278868	-2.53763	0.0111607	0.0387552	TRAM1L1	101	159	123	254	242	191
ENSG00000174606.13	1123.82	0.724521	0.190185	3.80956	0.000139214	0.00104639	ANGEL2	1316	1418	1621	910	1052	878
ENSG00000174628.16	777.199	0.457865	0.171917	2.66329	0.00773798	0.0289245	IQCK	1277	1026	988	839	696	756
ENSG00000174640.12	375.306	-2.76583	0.323628	-8.54631	1.27083e-17	1.11934e-15	SLCO2A1	3	244	203	814	875	614
ENSG00000174672.15	891.444	1.86919	0.24543	7.61595	2.61768e-14	1.57405e-12	BRSK2	4701	1572	1200	375	175	716
ENSG00000174695.9	2639.94	0.445648	0.166132	2.6825	0.00730752	0.0276014	TMEM167A	3268	3821	3354	2804	2302	2857
ENSG00000174718.11	1760.84	0.916447	0.317746	2.88421	0.00392392	0.0167463	RESF1	802	2710	3125	1108	1514	1278
ENSG00000174720.15	1491.87	0.624509	0.23044	2.71007	0.00672694	0.0258797	LARP7	1185	2829	3273	1738	1514	1696
ENSG00000174721.9	2939.44	3.64855	0.2272	16.0588	4.96038e-58	1.32945e-54	FGFBP3	16004	5770	5782	480	362	699
ENSG00000174749.5	63.8808	-1.28827	0.443376	-2.9056	0.00366554	0.0158308	FAM241A	6	32	47	76	100	64
ENSG00000174804.3	1766.68	-1.33729	0.252326	-5.29983	1.15908e-07	2.10305e-06	FZD4	304	1007	1364	2342	2532	2292
ENSG00000174807.3	1870.16	-1.85958	0.299771	-6.20334	5.52789e-10	1.64879e-08	CD248	47	1615	1529	3776	3004	3009
ENSG00000174840.8	606.409	0.63997	0.258479	2.47591	0.0132899	0.0444283	PDE12	821	672	841	487	455	564
ENSG00000174851.14	795.309	-0.492242	0.183135	-2.68786	0.00719124	0.027261	YIF1A	1301	738	640	1232	1004	1165
ENSG00000174871.10	536.023	1.15572	0.222379	5.19709	2.02427e-07	3.46193e-06	CNIH2	1907	699	647	425	280	385
ENSG00000174912.7	59.2239	1.28374	0.432473	2.96837	0.0029938	0.0135276	NA	64	107	59	32	37	40
ENSG00000174917.8	429.745	-1.15002	0.290926	-3.95294	7.71953e-05	0.000636598	MICOS13	447	379	320	928	648	828
ENSG00000174977.8	1354.19	0.408449	0.164453	2.48368	0.0130031	0.0436876	NA	1607	2129	2084	1706	1577	1553
ENSG00000175029.16	5433.87	0.458014	0.148047	3.0937	0.00197676	0.00968302	CTBP2	8778	7743	6707	5361	5280	6062
ENSG00000175040.5	1319.53	-1.28492	0.35567	-3.61267	0.000303061	0.00202807	CHST2	330	1069	1728	2342	2060	2632
ENSG00000175084.11	848.932	-4.85257	1.09968	-4.41273	1.02074e-05	0.000109992	DES	24	28	265	2881	2373	1805
ENSG00000175093.4	1414.78	2.05582	0.244692	8.40166	4.40198e-17	3.63813e-15	SPSB4	4004	2398	2768	724	549	788
ENSG00000175105.6	774.691	0.618607	0.23638	2.617	0.00887057	0.0322521	ZNF654	456	1041	689	441	569	583
ENSG00000175106.16	480.27	-0.598557	0.214037	-2.79651	0.00516572	0.0208642	TVP23C	262	309	254	432	422	385
ENSG00000175115.11	2084.38	-0.404499	0.15132	-2.67314	0.00751451	0.0282525	PACS1	2001	2093	2336	2775	3074	2838
ENSG00000175147.11	369.142	-0.682581	0.211574	-3.2262	0.00125447	0.00663706	TMEM51-AS1	305	306	309	602	537	461
ENSG00000175161.13	212.959	-1.16466	0.405857	-2.86964	0.0041094	0.0173641	CADM2	162	63	90	141	163	239
ENSG00000175175.5	718.363	1.81831	0.348916	5.21131	1.87515e-07	3.24537e-06	PPM1E	2501	1375	948	234	217	654
ENSG00000175198.15	1182.8	0.446361	0.17703	2.52138	0.0116894	0.040117	PCCA	1285	1568	1426	1076	902	1227
ENSG00000175215.10	7493.53	-0.591962	0.143295	-4.13108	3.61058e-05	0.000332175	CTDSP2	5488	7588	7647	10026	11707	10685
ENSG00000175216.14	12365.7	0.54956	0.181871	3.0217	0.00251361	0.01176	CKAP5	18091	18585	18542	11440	13571	14553
ENSG00000175220.11	1279.98	-0.813402	0.155313	-5.23717	1.63056e-07	2.8697e-06	ARHGAP1	1264	996	1155	2002	1886	1963
ENSG00000175229.6	175.522	-0.829799	0.310101	-2.6759	0.00745292	0.0280697	GAL3ST3	311	122	140	335	229	264
ENSG00000175264.7	178.409	-1.43046	0.280303	-5.10327	3.33835e-07	5.44615e-06	CHST1	152	72	95	332	264	235
ENSG00000175279.21	376.896	0.613092	0.222439	2.75622	0.00584741	0.0231051	CENPS	517	543	684	446	345	361
ENSG00000175287.18	284.02	-0.746041	0.28137	-2.65146	0.00801442	0.0297622	PHYHD1	131	377	260	591	441	379
ENSG00000175309.14	1672.13	-0.520409	0.20052	-2.59529	0.00945106	0.0339287	PHYKPL	1209	1570	1546	2309	2231	1929
ENSG00000175416.12	792.911	-0.73299	0.238468	-3.07374	0.00211391	0.010223	CLTB	1122	772	656	1608	977	1360
ENSG00000175482.8	349.496	-1.37312	0.296296	-4.63428	3.5818e-06	4.41803e-05	POLD4	155	278	209	707	490	588
ENSG00000175497.16	434.557	0.698879	0.188769	3.7023	0.000213655	0.00150748	DPP10	827	602	607	444	311	420
ENSG00000175505.10	189.596	-1.57198	0.355955	-4.41622	1.0044e-05	0.000108421	CLCF1	74	81	165	463	403	250
ENSG00000175567.8	763.232	1.02648	0.294187	3.4892	0.000484461	0.00301853	UCP2	2251	1684	956	719	499	646
ENSG00000175573.6	750.134	-0.730457	0.25256	-2.89222	0.00382535	0.016404	C11orf68	1087	694	539	1343	1030	1108
ENSG00000175634.14	1319.3	-0.680469	0.187252	-3.63397	0.000279092	0.00189369	RPS6KB2	1312	1282	1129	2306	1771	1985
ENSG00000175643.8	1094.22	0.503002	0.205488	2.44784	0.0143714	0.0473105	RMI2	1359	1701	1606	1234	881	1174
ENSG00000175662.17	1007.14	-0.770919	0.198583	-3.8821	0.000103558	0.000811215	TOM1L2	1087	640	771	1225	1207	1354
ENSG00000175697.10	132.703	-1.02282	0.380631	-2.68717	0.0072061	0.0273119	GPR156	79	86	88	161	131	256
ENSG00000175792.11	2954.53	0.460217	0.176664	2.60504	0.00918646	0.0331884	RUVBL1	5449	3976	4163	3066	3015	3607
ENSG00000175832.12	573.437	-1.25709	0.321915	-3.90503	9.42145e-05	0.000749283	ETV4	74	336	629	914	842	829
ENSG00000175899.14	3341.65	-0.781908	0.307392	-2.54369	0.010969	0.0382596	A2M	372	3080	3485	3901	4173	4613
ENSG00000175906.4	231.601	0.707793	0.267256	2.64837	0.00808811	0.0299528	ARL4D	473	350	301	218	214	245
ENSG00000175920.15	60.2131	-2.84084	0.534809	-5.31189	1.08496e-07	1.97813e-06	DOK7	29	17	22	195	126	96
ENSG00000175928.5	4471	1.02954	0.235073	4.37967	1.18857e-05	0.000125981	LRRN1	10353	7147	8536	3493	4254	3823
ENSG00000175938.6	418.29	-0.578333	0.232127	-2.49146	0.0127221	0.0429279	ORAI3	284	437	323	568	549	566
ENSG00000175970.9	3797.53	0.723895	0.16144	4.48397	7.32654e-06	8.28031e-05	UNC119B	7209	5710	5285	3499	3599	3659
ENSG00000176049.15	879.993	0.742296	0.301223	2.46428	0.0137291	0.0456767	JAKMIP2	1104	1332	1756	792	797	1069
ENSG00000176076.7	146.786	-0.794892	0.327045	-2.43053	0.0150767	0.0491238	KCNE5	109	145	192	299	276	216
ENSG00000176105.13	2183.52	0.632418	0.212711	2.97313	0.0029478	0.0133552	YES1	1735	3127	3447	1800	2168	2053
ENSG00000176108.9	669.62	-0.740802	0.253344	-2.9241	0.00345458	0.0151111	CHMP6	1057	594	601	1348	832	1088
ENSG00000176148.15	609.532	0.49425	0.185874	2.65907	0.00783575	0.0292085	TCP11L1	873	732	731	488	545	597
ENSG00000176170.13	859.037	1.41174	0.365907	3.85818	0.000114234	0.000885231	SPHK1	1123	1308	1399	448	315	744
ENSG00000176204.13	122.627	1.17962	0.482895	2.4428	0.0145738	0.0478529	LRRTM4	228	117	97	38	57	42
ENSG00000176244.6	166.408	1.95997	0.346192	5.66151	1.5005e-08	3.34731e-07	ACBD7	506	324	333	68	81	101
ENSG00000176248.8	1525.61	-0.655105	0.259626	-2.52326	0.0116272	0.0399695	ANAPC2	1943	1252	1357	2438	2088	2007
ENSG00000176261.15	455.927	0.687308	0.237394	2.89522	0.00378889	0.0162625	ZBTB8OS	677	621	814	553	355	417
ENSG00000176293.19	2996.61	-0.766103	0.20795	-3.68407	0.000229538	0.00160446	ZNF135	3019	2339	2436	4446	4348	4172
ENSG00000176387.6	69.8076	1.20424	0.45629	2.63921	0.00831001	0.0305694	HSD11B2	128	92	138	48	32	87
ENSG00000176428.5	430.169	-1.34489	0.37868	-3.55151	0.000383027	0.00247621	VPS37D	503	341	165	788	798	676
ENSG00000176435.6	127.814	-1.60004	0.445191	-3.59405	0.000325579	0.00216143	CLEC14A	11	84	140	217	158	241
ENSG00000176438.12	262.029	-2.55275	0.260716	-9.79131	1.22697e-22	1.84154e-20	SYNE3	35	55	56	296	346	303
ENSG00000176472.10	103.103	-1.21301	0.347808	-3.48758	0.000487417	0.00303101	ZNF575	65	93	89	249	172	177
ENSG00000176533.12	508.382	-0.622818	0.193432	-3.21983	0.00128267	0.0067577	GNG7	477	543	504	789	733	780
ENSG00000176678.5	221.019	-2.19046	0.397636	-5.5087	3.61491e-08	7.4445e-07	FOXL1	7	105	201	543	271	471
ENSG00000176692.5	563.497	-1.25677	0.396228	-3.17184	0.00151477	0.00775403	FOXC2	12	692	673	957	431	1015
ENSG00000176771.15	485.189	1.94113	0.319505	6.07543	1.23658e-09	3.41672e-08	NCKAP5	1257	691	595	199	106	177
ENSG00000176783.14	1793.36	0.313324	0.129308	2.42308	0.0153895	0.0499088	RUFY1	2414	2294	2460	1993	1943	2002
ENSG00000176788.8	8605.42	-0.627333	0.174466	-3.59573	0.000323481	0.00215207	BASP1	11925	9063	8786	15707	10679	16861
ENSG00000176845.12	965.617	-0.7024	0.26113	-2.68985	0.00714852	0.027121	METRNL	950	840	763	1686	978	1364
ENSG00000176868.2	5229.38	-0.609192	0.140589	-4.33315	1.46988e-05	0.000151104	NA	5640	4644	5166	8344	7135	7697
ENSG00000176890.15	4584.49	0.990904	0.172069	5.75874	8.47427e-09	2.01248e-07	TYMS	8968	8475	7437	4009	4246	4224
ENSG00000176903.4	2222.12	0.620329	0.208236	2.97898	0.00289214	0.0131657	PNMA1	6806	2756	2840	2065	1582	2571
ENSG00000176909.11	136.721	-2.13691	0.353487	-6.04525	1.49183e-09	4.0611e-08	MAMSTR	33	64	58	278	229	196
ENSG00000176920.11	69.5302	-1.20526	0.425396	-2.83327	0.00460741	0.0190438	FUT2	42	41	30	92	119	63
ENSG00000176971.3	749.01	-5.89517	0.38959	-15.1317	1.00039e-51	1.56402e-48	FIBIN	17	24	27	1902	889	1027
ENSG00000176974.18	1057.64	0.393588	0.158498	2.48323	0.0130196	0.0437116	SHMT1	1146	1450	1500	1153	1115	1079
ENSG00000176978.13	607.479	-0.748169	0.230639	-3.24389	0.00117907	0.00629679	DPP7	534	447	443	800	729	819
ENSG00000177045.7	1784.43	-0.494434	0.191927	-2.57615	0.00999067	0.0354453	SIX5	2305	1774	1805	3205	2275	2400
ENSG00000177058.11	614.559	0.697679	0.193964	3.59695	0.000321968	0.00214428	SLC38A9	536	776	809	435	423	541
ENSG00000177096.8	234.374	-0.979408	0.363839	-2.69187	0.00710519	0.0269948	PHETA2	124	123	267	467	307	358
ENSG00000177098.8	67.6177	-3.13572	0.570157	-5.49974	3.80351e-08	7.75127e-07	SCN4B	0	14	32	118	105	91
ENSG00000177105.9	392.294	-0.968863	0.265077	-3.65503	0.000257156	0.0017627	RHOG	351	351	304	694	604	659
ENSG00000177106.14	663.346	-0.925901	0.356777	-2.59518	0.00945413	0.0339332	EPS8L2	11	730	742	885	526	524
ENSG00000177108.5	102.891	2.05263	0.356976	5.75007	8.9209e-09	2.11034e-07	ZDHHC22	620	140	140	33	42	56
ENSG00000177133.10	402.072	-3.24745	0.22546	-14.4037	4.90712e-47	5.7539e-44	PRDM16-DT	66	86	101	874	1256	630
ENSG00000177169.9	3010.39	-0.710052	0.224681	-3.16027	0.00157625	0.00800978	ULK1	3625	2190	2841	4476	4193	3960
ENSG00000177181.14	171.69	2.06076	0.405908	5.07691	3.83623e-07	6.18062e-06	RIMKLA	661	272	223	60	31	121
ENSG00000177182.10	243.041	1.09831	0.324859	3.38087	0.000722569	0.00421841	CLVS1	438	400	272	176	108	219
ENSG00000177189.12	1404.25	0.732661	0.250682	2.92267	0.00347042	0.0151627	RPS6KA3	1406	1876	2025	1093	1106	1313
ENSG00000177192.13	629.083	0.546418	0.223997	2.4394	0.0147117	0.0481853	PUS1	1252	772	967	779	540	608
ENSG00000177283.6	847.897	-1.86169	0.467015	-3.98635	6.70986e-05	0.000566534	FZD8	99	416	597	1449	1075	1528
ENSG00000177300.6	104.637	1.61957	0.61335	2.64054	0.00827752	0.0304978	CLDN22	20	188	370	42	24	128
ENSG00000177359.17	382.192	-1.67796	0.467602	-3.58843	0.000332671	0.0021984	OVOS2	141	274	304	936	1003	562
ENSG00000177374.12	1839.06	-1.79938	0.190921	-9.42473	4.31198e-21	5.73737e-19	HIC1	1286	1248	1135	5195	4385	3492
ENSG00000177425.10	1354.42	1.3555	0.369127	3.67217	0.000240495	0.00166923	PAWR	1255	2789	1763	550	835	992
ENSG00000177427.12	342.316	-1.26131	0.212462	-5.93664	2.90929e-09	7.55972e-08	MIEF2	307	218	186	543	488	524
ENSG00000177468.6	310.792	9.13471	0.740104	12.3425	5.34997e-35	2.44807e-32	OLIG3	1958	1349	545	3	0	3
ENSG00000177469.12	1119.2	-1.79726	0.323065	-5.56317	2.64922e-08	5.61606e-07	CAVIN1	16	820	340	1288	878	1223
ENSG00000177485.6	883.84	1.11117	0.253903	4.37636	1.20678e-05	0.000127695	ZBTB33	1100	1277	1268	561	587	649
ENSG00000177511.5	149.773	2.23164	0.400498	5.57218	2.51575e-08	5.3634e-07	ST8SIA3	598	268	239	62	16	106
ENSG00000177519.3	391.822	-1.43389	0.212194	-6.75746	1.40435e-11	5.69051e-10	RPRM	558	278	307	796	381	1273
ENSG00000177548.12	643.442	-1.10952	0.237912	-4.66357	3.10766e-06	3.91032e-05	RABEP2	591	410	510	1154	989	1012
ENSG00000177602.5	323.869	0.99939	0.260799	3.83203	0.000127093	0.000967296	HASPIN	658	438	413	236	230	266
ENSG00000177674.15	602.58	0.561399	0.225727	2.48707	0.0128798	0.0433511	AGTRAP	1047	733	697	577	560	542
ENSG00000177706.8	402.063	-1.26683	0.306296	-4.13596	3.5348e-05	0.000326039	FAM20C	811	184	307	687	566	693
ENSG00000177707.10	964.953	1.03294	0.201527	5.12555	2.96665e-07	4.90806e-06	NECTIN3	1450	1382	1294	609	710	697
ENSG00000177839.6	157.526	-2.23264	0.347962	-6.41633	1.39598e-10	4.66845e-09	PCDHB9	40	56	56	213	275	263
ENSG00000177842.11	258.458	1.28686	0.375217	3.42965	0.00060437	0.00362487	ZNF620	422	349	505	127	165	233
ENSG00000177855.8	479.497	0.878976	0.199829	4.39865	1.08926e-05	0.000116509	NA	723	845	932	499	414	542
ENSG00000177873.12	255.364	0.720878	0.277668	2.59619	0.00942643	0.0338727	ZNF619	241	354	405	181	214	240
ENSG00000177889.9	2548.83	0.681383	0.146293	4.65766	3.19831e-06	4.00557e-05	UBE2N	4055	3705	3372	2555	1968	2596
ENSG00000177917.10	1047.7	0.864145	0.174798	4.94366	7.66677e-07	1.13615e-05	ARL6IP6	2206	1432	1226	883	777	842
ENSG00000177943.13	1000.72	-0.729035	0.281893	-2.58621	0.00970367	0.0346431	MAMDC4	964	647	676	1356	1089	1104
ENSG00000177981.10	537.705	-0.586056	0.199497	-2.93766	0.00330695	0.0146256	ASB8	605	447	513	724	845	789
ENSG00000178026.12	841.528	-0.90344	0.291312	-3.10128	0.00192686	0.00947076	LRRC75B	717	689	629	1503	1293	1206
ENSG00000178028.13	1856.63	-0.631044	0.195293	-3.23127	0.00123241	0.00654067	DMAP1	2368	1736	1853	3095	2686	2664
ENSG00000178031.16	1849.2	-3.81246	0.308523	-12.3571	4.45877e-35	2.1449e-32	ADAMTSL1	114	241	236	3126	3482	2047
ENSG00000178038.16	252.182	-1.14497	0.346596	-3.30348	0.000954925	0.00531928	ALS2CL	31	130	155	274	215	261
ENSG00000178075.19	158.243	-0.77183	0.292122	-2.64214	0.00823831	0.0303831	GRAMD1C	30	148	140	164	208	191
ENSG00000178082.6	225.921	0.732608	0.278709	2.62857	0.00857439	0.0313453	NA	301	319	315	169	237	234
ENSG00000178104.19	2675.45	-0.896991	0.19355	-4.63442	3.5794e-06	4.41797e-05	PDE4DIP	1673	2167	1658	3034	2820	4546
ENSG00000178149.16	1971.79	-0.465992	0.184817	-2.52136	0.0116902	0.040117	DALRD3	2777	1768	1674	3130	2330	2565
ENSG00000178163.7	1837.82	0.70505	0.231161	3.05005	0.00228806	0.0109118	ZNF518B	2347	2537	2117	1408	1547	1628
ENSG00000178177.15	1691.08	0.756666	0.271875	2.78314	0.00538356	0.0215722	LCORL	1273	2684	2291	1405	1115	1460
ENSG00000178188.14	2041.37	-0.450061	0.155923	-2.88643	0.00389634	0.0166627	SH2B1	1909	1890	2129	3168	2590	2522
ENSG00000178222.12	78.7904	-1.23264	0.397834	-3.09837	0.0019459	0.0095518	RNF212	25	45	51	126	110	82
ENSG00000178252.17	7971.19	-0.503201	0.201437	-2.49806	0.0124875	0.0423188	WDR6	10200	6584	6987	12010	9026	10428
ENSG00000178297.12	121.075	-2.19246	0.474654	-4.61907	3.8547e-06	4.71434e-05	TMPRSS9	105	35	35	131	211	172
ENSG00000178343.4	314.653	-1.32346	0.491921	-2.69039	0.00713678	0.0270874	SHISA3	738	241	279	417	650	705
ENSG00000178403.3	208.403	3.57509	0.988405	3.61703	0.000298002	0.00200015	NEUROG2	662	453	414	19	5	73
ENSG00000178404.9	288.17	-1.09825	0.2774	-3.9591	7.52324e-05	0.000622875	CEP295NL	173	154	217	383	438	343
ENSG00000178409.13	663.727	1.16141	0.293056	3.9631	7.39831e-05	0.000613615	BEND3	1337	846	1289	485	377	605
ENSG00000178425.13	727.214	0.560893	0.180446	3.10838	0.00188119	0.00928245	NT5DC1	548	1103	1089	734	605	699
ENSG00000178445.8	769.232	5.63723	0.416909	13.5215	1.16768e-41	8.42569e-39	GLDC	4295	1610	1428	24	11	72
ENSG00000178449.8	343.403	-0.666477	0.264986	-2.51514	0.0118984	0.0407331	COX14	511	325	272	626	435	607
ENSG00000178498.15	2691.34	-0.557171	0.18233	-3.05583	0.00224435	0.0107332	DTX3	2971	2561	2437	4098	3842	3633
ENSG00000178531.5	1152.44	0.541793	0.193122	2.80544	0.00502477	0.0203826	CTXN1	3218	1356	1351	1222	783	1152
ENSG00000178538.9	147.414	1.88095	0.505623	3.72007	0.000199166	0.00141912	CA8	112	352	338	62	40	90
ENSG00000178568.14	492.896	1.4662	0.394092	3.72046	0.000198857	0.001418	ERBB4	1162	641	412	161	251	209
ENSG00000178573.6	1106.17	-1.33561	0.26039	-5.12928	2.90854e-07	4.81617e-06	MAF	370	414	276	870	884	893
ENSG00000178607.15	403.386	-0.723225	0.247295	-2.92454	0.00344966	0.0150931	ERN1	234	278	296	404	603	419
ENSG00000178623.11	105.696	-1.28804	0.431931	-2.98205	0.00286324	0.013054	GPR35	88	37	75	155	132	158
ENSG00000178662.15	1426.94	0.793686	0.29119	2.72566	0.00641726	0.0249212	CSRNP3	1865	1726	1586	832	1067	1099
ENSG00000178665.14	447.047	0.744316	0.237027	3.14021	0.00168827	0.00847987	ZNF713	441	536	614	334	280	340
ENSG00000178695.5	4204.39	-2.83225	0.340115	-8.32734	8.26763e-17	6.62859e-15	KCTD12	434	1136	958	6544	8235	6524
ENSG00000178726.6	317.379	-0.753291	0.290482	-2.59324	0.00950763	0.0340896	THBD	36	382	252	348	283	420
ENSG00000178741.11	2119.44	0.520782	0.214211	2.43117	0.0150502	0.0490459	COX5A	4071	3107	3325	2613	1993	2472
ENSG00000178773.14	230.959	1.35831	0.403954	3.36253	0.000772305	0.00445411	CPNE7	387	385	344	153	101	221
ENSG00000178814.16	355.734	-0.817227	0.261296	-3.12759	0.00176244	0.00878141	OPLAH	346	284	258	623	584	380
ENSG00000178860.8	276.503	-4.54288	0.445973	-10.1864	2.27948e-24	4.23419e-22	MSC	7	36	75	1136	973	869
ENSG00000178882.14	1338.04	-2.06558	0.293381	-7.04062	1.91382e-12	8.75736e-11	RFLNA	661	506	668	3494	2082	2163
ENSG00000178921.13	3367.83	0.825021	0.174502	4.72785	2.26915e-06	2.97495e-05	PFAS	6607	4352	4931	2751	2827	3039
ENSG00000178922.16	1225.87	-1.01924	0.226818	-4.49365	7.00135e-06	7.9319e-05	HYI	1115	1019	971	2369	1902	2068
ENSG00000178947.8	211.556	-1.15375	0.275133	-4.19341	2.74787e-05	0.000261557	SMIM10L2A	242	147	166	349	352	351
ENSG00000178950.16	2906.03	-0.721108	0.217728	-3.31197	0.000926429	0.00518363	GAK	3248	2289	2328	4359	4155	3697
ENSG00000178966.16	750.569	1.09956	0.223933	4.91019	9.09865e-07	1.32325e-05	RMI1	935	1451	1118	586	526	625
ENSG00000178980.14	3148.59	-0.557413	0.185481	-3.00523	0.00265379	0.0122933	SELENOW	2963	3359	3427	5591	4252	5067
ENSG00000179029.14	312.531	0.822481	0.239524	3.43382	0.000595137	0.00358323	TMEM107	509	402	431	232	242	288
ENSG00000179041.3	453.374	1.25906	0.250404	5.02812	4.95314e-07	7.72451e-06	RRS1	993	801	980	456	298	377
ENSG00000179044.15	119.12	-1.41014	0.336483	-4.19081	2.77955e-05	0.000264303	EXOC3L1	26	92	85	192	161	229
ENSG00000179104.8	2564.81	-0.874349	0.231931	-3.76988	0.000163329	0.00120781	TMTC2	2873	1997	1687	2983	4467	3364
ENSG00000179152.19	600.411	0.551046	0.218125	2.52629	0.0115276	0.0396751	TCAIM	752	761	878	557	524	572
ENSG00000179163.11	329.081	-0.821187	0.279112	-2.94214	0.00325952	0.0144772	FUCA1	151	239	390	559	431	474
ENSG00000179195.15	7145.51	1.06828	0.174823	6.11065	9.92288e-10	2.79524e-08	ZNF664	11588	11306	13428	5609	5578	6560
ENSG00000179241.12	1449.49	0.604643	0.175992	3.43563	0.000591186	0.00356402	LDLRAD3	3080	1752	1999	1238	1397	1385
ENSG00000179242.15	470.151	0.920224	0.317884	2.89484	0.00379348	0.0162747	CDH4	2030	665	781	434	477	350
ENSG00000179277.9	159.477	0.975896	0.306507	3.18392	0.00145294	0.00748863	NA	334	197	276	139	138	134
ENSG00000179295.16	3069.12	0.49596	0.183096	2.70874	0.00675394	0.02596	PTPN11	3423	4512	4466	2859	3168	3322
ENSG00000179304.16	1216.58	-0.606223	0.239636	-2.52977	0.0114139	0.0393922	FAM156B	840	1197	1192	1964	1698	1621
ENSG00000179314.13	1276.83	1.39521	0.310574	4.49237	7.0434e-06	7.97472e-05	WSCD1	6479	1771	1731	792	736	838
ENSG00000179331.2	59.535	2.17169	0.638618	3.4006	0.000672377	0.00397508	RAB39A	103	89	63	11	20	21
ENSG00000179348.11	859.613	-1.01629	0.326537	-3.11233	0.00185616	0.00918099	GATA2	625	828	494	824	1802	1555
ENSG00000179361.17	2557.35	1.28489	0.185537	6.92524	4.35249e-12	1.90071e-10	ARID3B	2378	5128	4554	1601	1377	2313
ENSG00000179364.13	4783.2	-0.627937	0.177428	-3.53912	0.00040147	0.00257856	PACS2	6321	3624	3776	6941	6417	5913
ENSG00000179455.7	192.635	2.03627	0.378852	5.37484	7.66515e-08	1.45112e-06	MKRN3	908	215	193	89	118	44
ENSG00000179598.5	121.41	-1.06663	0.314611	-3.3903	0.000698151	0.00410339	PLD6	109	111	67	175	173	217
ENSG00000179603.17	112.836	1.54591	0.357575	4.32332	1.53695e-05	0.000157309	GRM8	311	175	124	43	55	67
ENSG00000179698.13	142.852	-1.16697	0.363628	-3.20923	0.00133089	0.00696482	WDR97	93	76	95	208	216	172
ENSG00000179776.17	2058.4	-1.07319	0.236413	-4.53946	5.63997e-06	6.58851e-05	CDH5	108	1955	1846	2402	2565	2803
ENSG00000179796.11	132.363	-3.09669	0.480228	-6.44837	1.13062e-10	3.83571e-09	LRRC3B	71	44	9	295	243	304
ENSG00000179820.15	1954.24	-0.745624	0.237131	-3.14436	0.00166453	0.00838343	MYADM	1158	1964	1288	2702	2954	2738
ENSG00000179832.17	1134.14	-1.08598	0.25099	-4.32677	1.51315e-05	0.000155127	MROH1	495	769	637	1454	1457	1342
ENSG00000179841.8	99.1677	1.18763	0.334007	3.5557	0.000376972	0.00244212	AKAP5	50	205	124	63	54	68
ENSG00000179899.8	2668.24	-0.645708	0.181971	-3.54841	0.000387562	0.00250294	NA	2598	2276	2572	3623	4212	3812
ENSG00000179954.15	125.664	-1.71979	0.365719	-4.70248	2.57016e-06	3.3004e-05	SSC5D	22	38	51	185	111	111
ENSG00000179958.8	1282.88	0.620993	0.229562	2.70513	0.00682784	0.0261957	DCTPP1	2615	1952	1920	1469	989	1412
ENSG00000179967.11	591.917	-0.524006	0.214194	-2.44641	0.0144286	0.0474499	NA	602	575	695	1089	737	964
ENSG00000179981.9	1669.13	-0.870583	0.226492	-3.84378	0.000121156	0.000930795	TSHZ1	1170	1649	1404	2699	3464	2745
ENSG00000180008.8	809.872	0.911568	0.282187	3.23037	0.00123631	0.00655766	SOCS4	760	1344	1072	520	582	697
ENSG00000180035.11	1424.95	0.758546	0.249622	3.03877	0.00237545	0.0112171	ZNF48	4528	1750	1842	1454	927	1499
ENSG00000180104.15	2097.26	-0.498572	0.167711	-2.97281	0.00295083	0.0133624	EXOC3	2764	1995	2048	3191	2984	3028
ENSG00000180139.11	155.271	-1.22336	0.430484	-2.84181	0.0044858	0.0186728	ACTA2-AS1	20	92	179	253	97	272
ENSG00000180198.15	1999.44	0.569066	0.185604	3.06602	0.00216931	0.0104408	RCC1	3979	2884	3202	2206	1908	2443
ENSG00000180209.11	995.865	-7.14597	1.37835	-5.18444	2.16662e-07	3.68523e-06	MYLPF	5	18	111	4789	3282	2391
ENSG00000180228.12	1565.32	0.820313	0.14275	5.74651	9.11047e-09	2.14456e-07	PRKRA	2773	2217	2101	1292	1283	1428
ENSG00000180229.12	1474.73	-1.05651	0.396356	-2.66555	0.0076862	0.0287883	HERC2P3	620	1092	963	968	1991	3144
ENSG00000180233.10	240.727	0.592325	0.23722	2.49694	0.0125271	0.0424072	ZNRF2	253	313	249	186	156	211
ENSG00000180318.3	520.513	-4.29935	1.26372	-3.40215	0.000668573	0.00395931	ALX1	0	128	129	717	1616	1002
ENSG00000180329.13	711.394	0.528297	0.172036	3.07085	0.00213449	0.0102971	CCDC43	884	1212	993	768	708	819
ENSG00000180336.17	233.943	0.635906	0.241145	2.63703	0.00836354	0.0307362	MEIOC	203	385	342	218	214	227
ENSG00000180340.6	3240.7	-0.784451	0.228479	-3.43336	0.000596144	0.00358815	FZD2	5369	2445	2727	5230	5461	4961
ENSG00000180353.10	63.6152	-1.19991	0.400768	-2.99402	0.00275325	0.0126325	HCLS1	17	41	54	89	113	93
ENSG00000180370.10	3295.69	0.794524	0.208125	3.81752	0.000134799	0.00101769	PAK2	5655	4626	4665	2469	2910	3150
ENSG00000180398.11	1885.71	0.699995	0.215596	3.24678	0.00116717	0.00624743	MCFD2	2730	2417	2939	1584	1685	1885
ENSG00000180448.10	352.483	0.641013	0.24082	2.66179	0.00777266	0.0290368	ARHGAP45	696	520	489	438	241	330
ENSG00000180458.2	70.6164	-0.997713	0.353265	-2.82426	0.00473895	0.0194418	NA	34	42	44	102	74	83
ENSG00000180530.10	2397.35	1.03066	0.352084	2.9273	0.00341915	0.0149946	NRIP1	1389	2932	3917	1202	1543	1736
ENSG00000180537.12	417.574	1.01829	0.359252	2.83446	0.00459037	0.0189901	RNF182	1148	715	410	267	339	365
ENSG00000180581.7	1695.61	0.857437	0.209879	4.08539	4.40036e-05	0.000393495	NA	3127	2666	2742	1488	1401	1843
ENSG00000180592.16	1320.48	1.20403	0.219037	5.49694	3.86436e-08	7.85473e-07	SKIDA1	2165	2097	2383	966	915	1060
ENSG00000180596.7	1008.49	-1.51821	0.396	-3.83388	0.00012614	0.000962388	H2BC4	18	16	14	66	33	44
ENSG00000180613.10	45.2054	6.56237	1.25229	5.24031	1.60308e-07	2.82398e-06	GSX2	157	172	91	1	0	3
ENSG00000180616.8	259.915	1.42706	0.287722	4.95984	7.05516e-07	1.05805e-05	SSTR2	1023	349	354	117	71	286
ENSG00000180660.7	1801.6	-1.39515	0.199324	-6.99938	2.57106e-12	1.15673e-10	MAB21L1	530	1067	1293	2548	3614	2808
ENSG00000180667.10	542.687	0.640849	0.241411	2.65459	0.00794044	0.0295401	YOD1	539	728	515	375	391	436
ENSG00000180673.9	123.418	0.802771	0.323847	2.47886	0.0131802	0.0441481	NA	188	193	156	88	111	122
ENSG00000180730.4	1023.81	-1.72529	0.431818	-3.99541	6.45824e-05	0.000550491	SHISA2	37	631	674	1152	1050	1722
ENSG00000180747.15	1514.95	1.00351	0.257746	3.89341	9.88437e-05	0.000778835	SMG1P3	997	1280	1339	445	952	617
ENSG00000180772.6	101.536	-2.0856	0.666851	-3.12754	0.00176274	0.00878141	AGTR2	0	32	56	110	136	60
ENSG00000180773.14	809.604	0.924808	0.220492	4.19429	2.73726e-05	0.000260679	SLC36A4	610	1327	1209	516	634	671
ENSG00000180787.5	323.001	0.791686	0.324313	2.44112	0.0146418	0.0480152	ZFP3	407	390	542	276	237	274
ENSG00000180801.13	210.93	-2.26805	0.340703	-6.65696	2.7954e-11	1.07468e-09	ARSJ	23	56	103	267	343	338
ENSG00000180817.11	2116.02	1.03443	0.224337	4.61107	4.00595e-06	4.86759e-05	PPA1	4640	3297	3598	1772	1912	1847
ENSG00000180855.15	342.188	0.784577	0.301434	2.60282	0.00924611	0.0333717	ZNF443	286	519	542	322	268	280
ENSG00000180875.4	245.585	-1.13206	0.299404	-3.78105	0.000156165	0.00115941	GREM2	549	147	101	348	447	324
ENSG00000180891.12	1883.12	-0.814316	0.198643	-4.0994	4.14223e-05	0.000374157	CUEDC1	2776	1779	1499	3695	2906	2779
ENSG00000180902.17	1183.07	-1.06036	0.244029	-4.34523	1.39127e-05	0.000143731	D2HGDH	910	726	1023	1919	1602	1847
ENSG00000180938.5	189.281	0.916753	0.293251	3.12617	0.00177102	0.00882031	ZNF572	187	272	339	133	152	167
ENSG00000180953.11	233.149	-0.640861	0.264035	-2.42718	0.0152166	0.049442	ST20	250	201	198	380	279	338
ENSG00000181026.14	602.428	1.52612	0.362398	4.21117	2.54053e-05	0.000244676	AEN	1479	918	1362	482	252	520
ENSG00000181035.13	370.014	-0.569963	0.201648	-2.82653	0.00470555	0.0193344	SLC25A42	471	326	300	546	507	508
ENSG00000181135.15	324.233	-0.608396	0.236572	-2.57172	0.0101196	0.0357876	ZNF707	312	251	371	509	422	453
ENSG00000181143.15	772.307	-2.38212	0.76414	-3.11739	0.0018246	0.00904874	MUC16	2	103	108	338	415	112
ENSG00000181192.11	2169.71	0.38551	0.148097	2.60309	0.00923878	0.0333517	DHTKD1	2610	3022	2945	2073	2346	2397
ENSG00000181195.10	490.099	-2.11282	0.851817	-2.48037	0.0131247	0.0440092	PENK	494	194	144	1297	439	568
ENSG00000181234.9	3926.28	-0.703964	0.213391	-3.29894	0.000970521	0.00537692	TMEM132C	1973	4921	3615	5960	7597	5099
ENSG00000181291.6	186.379	1.47715	0.44563	3.31475	0.000917239	0.00514449	TMEM132E	773	225	361	105	47	227
ENSG00000181381.13	145.857	-1.95322	0.464665	-4.2035	2.62816e-05	0.000251694	DDX60L	6	56	56	159	163	131
ENSG00000181444.12	492.441	-1.9005	0.230357	-8.25023	1.58091e-16	1.23068e-14	ZNF467	99	328	289	880	1070	972
ENSG00000181449.3	3807.42	2.97587	0.296435	10.0389	1.02827e-23	1.76985e-21	SOX2	16067	8798	5541	919	974	995
ENSG00000181481.13	331.21	-1.30846	0.244585	-5.34972	8.80897e-08	1.62823e-06	RNF135	104	318	190	580	537	565
ENSG00000181541.5	6177.79	-1.51097	0.310758	-4.86222	1.16077e-06	1.63985e-05	MAB21L2	1845	4370	3908	10737	15798	10344
ENSG00000181544.13	222.384	1.24796	0.319817	3.9021	9.5361e-05	0.000755838	FANCB	197	317	332	93	140	145
ENSG00000181704.11	1300.85	0.812307	0.174534	4.65414	3.25334e-06	4.06635e-05	YIPF6	1806	1905	1949	1074	1006	1236
ENSG00000181789.14	3684.69	-0.450793	0.170773	-2.63972	0.00829745	0.0305352	COPG1	4589	3299	3449	5451	4813	5184
ENSG00000181790.10	296.276	-0.965277	0.244573	-3.94679	7.9206e-05	0.000650037	ADGRB1	564	215	205	474	328	449
ENSG00000181804.14	241.128	-2.08669	0.411056	-5.07641	3.8463e-07	6.18342e-06	SLC9A9	18	91	92	245	151	496
ENSG00000181827.14	1967.12	0.642234	0.228936	2.8053	0.00502705	0.0203875	RFX7	1942	2631	2165	1296	1823	1610
ENSG00000181896.11	341.013	1.40804	0.208091	6.76645	1.31978e-11	5.37101e-10	ZNF101	455	568	522	189	225	211
ENSG00000181982.18	405.085	-0.687129	0.24722	-2.77942	0.00544555	0.021788	CCDC149	452	352	389	568	561	599
ENSG00000182010.10	865.56	1.24728	0.264501	4.71561	2.40985e-06	3.12448e-05	RTKN2	1033	1553	1420	543	585	637
ENSG00000182050.13	147.057	-1.33567	0.454161	-2.94096	0.00327192	0.0145117	MGAT4C	11	85	67	113	162	189
ENSG00000182087.12	5497.33	-0.801135	0.267474	-2.99519	0.00274272	0.0125994	TMEM259	6258	4511	4067	9347	7976	6958
ENSG00000182095.14	9172.42	-1.17866	0.192899	-6.11026	9.94692e-10	2.79781e-08	TNRC18	4849	5473	6880	12517	15329	12234
ENSG00000182103.4	160.876	1.51247	0.358733	4.21614	2.48519e-05	0.000240209	FAM181B	497	252	315	108	89	112
ENSG00000182107.6	192.929	-1.27786	0.377249	-3.38731	0.000705804	0.004138	TMEM30B	0	171	183	166	266	180
ENSG00000182118.6	316.859	1.31742	0.320307	4.11298	3.90576e-05	0.000355364	FAM89A	1022	457	437	244	211	216
ENSG00000182132.13	131.854	-0.918348	0.332323	-2.76342	0.00571987	0.0226632	KCNIP1	142	123	95	227	99	277
ENSG00000182134.15	370.227	1.38106	0.256787	5.37823	7.52232e-08	1.42552e-06	TDRKH	1085	647	560	236	171	334
ENSG00000182141.10	548.4	1.19062	0.252039	4.72395	2.31309e-06	3.01611e-05	ZNF708	532	757	820	292	306	348
ENSG00000182165.17	301.65	-0.829742	0.263361	-3.15059	0.00162939	0.00823519	NA	229	302	251	524	443	516
ENSG00000182175.13	2686.48	0.884253	0.202557	4.36545	1.26863e-05	0.000133263	RGMA	12475	2991	3627	2380	1586	2033
ENSG00000182179.11	271.249	-2.16966	0.300421	-7.22206	5.1206e-13	2.50829e-11	UBA7	106	140	104	716	400	522
ENSG00000182208.12	619.552	-0.605528	0.199104	-3.04127	0.00235585	0.0111471	MOB2	662	539	581	989	763	904
ENSG00000182263.13	2144.73	0.782849	0.292059	2.68044	0.00735244	0.0277432	FIGN	1546	3229	2415	1144	1394	1881
ENSG00000182272.11	5444.25	-1.30468	0.216006	-6.04002	1.54098e-09	4.17307e-08	B4GALNT4	5451	3545	3811	9973	9271	9333
ENSG00000182287.13	748.413	1.07667	0.231218	4.65649	3.2165e-06	4.02566e-05	AP1S2	943	1450	956	543	479	695
ENSG00000182310.13	702.86	-1.25739	0.307627	-4.08738	4.36265e-05	0.000391242	SPACA6	350	325	533	1249	923	857
ENSG00000182326.14	329.35	-1.21695	0.275084	-4.42393	9.69224e-06	0.00010529	C1S	62	256	211	561	382	387
ENSG00000182379.9	143.764	1.56674	0.464765	3.37104	0.000748863	0.0043416	NXPH4	439	230	241	71	83	79
ENSG00000182473.21	5866.87	-0.536449	0.150528	-3.56378	0.000365553	0.00238544	EXOC7	7769	5031	5128	8232	7654	8573
ENSG00000182481.8	7925.54	1.21389	0.18521	6.55412	5.5972e-11	2.0272e-09	KPNA2	19575	13673	14264	6552	5196	7383
ENSG00000182484.15	930.078	-0.820427	0.287982	-2.84889	0.00438725	0.0183603	NA	791	733	845	1836	1303	1261
ENSG00000182492.15	1922.01	-0.940387	0.300622	-3.12814	0.00175919	0.00877072	BGN	92	2088	2239	2565	1693	2780
ENSG00000182511.11	467.758	-1.37304	0.305293	-4.49744	6.8776e-06	7.82478e-05	FES	158	341	279	860	746	685
ENSG00000182533.6	57.7427	-5.79653	0.985361	-5.88264	4.03772e-09	1.0168e-07	CAV3	1	2	8	203	153	104
ENSG00000182534.13	1677.34	0.973136	0.17341	5.61176	2.00285e-08	4.36924e-07	MXRA7	2697	2682	3043	1598	1222	1660
ENSG00000182580.2	3336.73	-1.90408	0.154482	-12.3256	6.59821e-35	2.94736e-32	EPHB3	1096	1426	1369	5229	6639	4610
ENSG00000182606.14	2490.97	0.401797	0.145229	2.76663	0.00566384	0.022503	TRAK1	5094	3132	2853	2377	2372	2717
ENSG00000182612.10	85.331	-1.11733	0.456158	-2.44943	0.0143084	0.0471858	TSPAN10	87	62	81	196	72	201
ENSG00000182621.17	487.958	-0.922595	0.290277	-3.17833	0.00148126	0.00760949	PLCB1	152	314	188	423	397	403
ENSG00000182628.12	1783.93	1.0655	0.167166	6.37392	1.84259e-10	6.05409e-09	SKA2	2580	3252	3003	1559	1346	1527
ENSG00000182636.5	2594.45	-0.78402	0.194857	-4.02356	5.73252e-05	0.000495612	NDN	3571	2275	2209	4817	4043	4267
ENSG00000182667.14	621.22	-0.858926	0.294653	-2.91505	0.00355635	0.0154805	NTM	394	544	560	811	853	857
ENSG00000182674.5	218.137	-2.04679	0.416596	-4.91313	8.96345e-07	1.30765e-05	KCNB2	82	80	61	184	331	387
ENSG00000182704.7	1319.79	-1.09602	0.214749	-5.10371	3.3306e-07	5.43824e-06	TSKU	776	845	1030	2091	1978	2046
ENSG00000182718.16	4134	-1.32215	0.237463	-5.56779	2.57988e-08	5.49387e-07	ANXA2	2788	3586	2675	9095	6108	7986
ENSG00000182771.18	294.596	-1.10149	0.394807	-2.78994	0.00527178	0.0212	GRID1	180	150	204	371	491	385
ENSG00000182796.13	934.685	-0.534415	0.217463	-2.4575	0.0139908	0.0463421	TMEM198B	977	845	1080	1662	1421	1175
ENSG00000182831.11	3842.58	0.422312	0.160161	2.6368	0.00836918	0.0307389	C16orf72	3913	4568	3630	3087	3182	3025
ENSG00000182853.11	51.0644	-3.65727	0.716025	-5.10774	3.26033e-07	5.34677e-06	VMO1	6	8	5	107	43	114
ENSG00000182858.13	804.355	-0.621124	0.193701	-3.20662	0.00134306	0.00701478	ALG12	1031	579	682	1140	1045	1034
ENSG00000182870.12	174.835	-1.1844	0.371777	-3.18578	0.00144363	0.00744676	GALNT9	329	132	100	401	185	254
ENSG00000182901.16	83.2428	-0.99358	0.383075	-2.5937	0.00949499	0.0340538	RGS7	135	67	64	137	118	153
ENSG00000182923.16	1175.47	0.448074	0.174282	2.57098	0.0101412	0.0358505	CEP63	1134	1846	1889	1301	1182	1268
ENSG00000182952.4	1027.67	0.544667	0.167746	3.24697	0.00116643	0.00624524	HMGN4	1714	1612	1389	1062	1028	1166
ENSG00000182957.15	1443.07	1.73785	0.260464	6.67213	2.52118e-11	9.81485e-10	SPATA13	4485	2065	2333	547	857	803
ENSG00000182963.9	2326.14	0.98926	0.190846	5.18355	2.17698e-07	3.69613e-06	GJC1	3500	2850	3402	1624	1616	1588
ENSG00000182968.4	832.923	6.88038	0.424962	16.1906	5.87909e-59	1.83829e-55	SOX1	4938	1618	1235	15	5	20
ENSG00000183011.13	1433.61	-0.580499	0.222093	-2.61376	0.00895518	0.0325093	NAA38	1731	1531	1188	2600	1805	2178
ENSG00000183044.11	2280.54	0.725623	0.247688	2.92959	0.00339415	0.0149133	ABAT	8215	2873	2512	1647	2088	2036
ENSG00000183049.12	914.019	-0.65091	0.20256	-3.21342	0.00131162	0.00688125	CAMK1D	678	715	706	1063	1356	1103
ENSG00000183066.14	98.0841	-0.950002	0.336887	-2.81994	0.00480328	0.019667	WBP2NL	35	59	54	124	108	81
ENSG00000183087.14	552.634	-0.825545	0.268693	-3.07245	0.00212311	0.0102553	GAS6	643	395	339	727	753	683
ENSG00000183091.19	3136.74	-4.22701	0.902387	-4.68425	2.80981e-06	3.56422e-05	NEB	46	178	466	3319	4604	2770
ENSG00000183098.10	2864.46	-0.65525	0.217223	-3.01648	0.00255726	0.0119167	GPC6	1221	1988	1695	2400	3648	2669
ENSG00000183111.11	93.2854	-1.75068	0.412919	-4.23975	2.23766e-05	0.000218877	ARHGEF37	42	27	47	153	110	118
ENSG00000183117.18	284.498	-2.80789	0.437828	-6.41323	1.42471e-10	4.75604e-09	CSMD1	40	62	48	386	367	242
ENSG00000183145.8	64.0884	3.48128	0.824356	4.22303	2.41035e-05	0.000233819	RIPPLY3	46	213	240	26	4	5
ENSG00000183150.7	184.834	3.04896	0.338063	9.0189	1.89982e-19	2.09661e-17	GPR19	821	456	351	56	35	79
ENSG00000183160.8	1712.9	-2.52101	0.359633	-7.00993	2.38429e-12	1.07528e-10	TMEM119	48	671	1025	3319	3766	2928
ENSG00000183166.10	334.917	-2.15788	0.375874	-5.74097	9.4133e-09	2.20203e-07	CALN1	161	76	159	451	631	577
ENSG00000183186.7	386.668	-0.890842	0.259666	-3.43072	0.000601987	0.00361288	C2CD4C	387	207	337	649	477	503
ENSG00000183196.8	496.432	0.95848	0.245396	3.90584	9.3897e-05	0.000747391	CHST6	723	542	750	333	396	389
ENSG00000183230.16	159.161	1.06629	0.391469	2.72381	0.0064533	0.0250094	CTNNA3	53	161	154	80	96	63
ENSG00000183248.11	607.256	1.201	0.305638	3.92949	8.51275e-05	0.000688767	PRR36	1954	953	856	298	284	553
ENSG00000183283.15	1627.8	0.619104	0.179691	3.44537	0.000570269	0.00345681	DAZAP2	3274	2129	2516	1796	1541	1615
ENSG00000183287.13	534.8	-1.56547	0.231511	-6.76199	1.36107e-11	5.52706e-10	CCBE1	16	450	410	640	864	819
ENSG00000183307.3	254.75	1.07628	0.29383	3.66293	0.000249348	0.00171923	TMEM121B	1094	324	326	173	109	276
ENSG00000183309.11	1206.28	0.508133	0.19327	2.62913	0.00856032	0.0313244	ZNF623	1509	1513	1659	1092	1025	1257
ENSG00000183386.9	1061.75	-1.36342	0.275615	-4.94685	7.54222e-07	1.12035e-05	FHL3	516	905	531	1911	2109	1778
ENSG00000183421.11	269.782	-0.893379	0.285529	-3.12886	0.00175487	0.00875149	RIPK4	14	355	219	306	381	316
ENSG00000183426.16	3406.01	-1.1101	0.295982	-3.75058	0.000176424	0.0012879	NPIPA1	1868	2398	2330	5604	5027	4161
ENSG00000183431.11	4250.26	0.415426	0.15729	2.64116	0.00826237	0.0304539	SF3A3	7326	5884	6560	5044	4414	5153
ENSG00000183444.10	66.8714	-1.14337	0.453433	-2.52158	0.011683	0.0401071	NA	79	51	21	113	68	96
ENSG00000183458.13	3814.23	-1.13703	0.278555	-4.08189	4.46714e-05	0.000398896	NA	2322	2275	2324	5318	5408	4453
ENSG00000183496.5	2082.87	-0.87146	0.185525	-4.69726	2.63671e-06	3.37661e-05	MEX3B	1963	1422	1344	2431	2912	2902
ENSG00000183527.11	763.18	1.01338	0.195741	5.17713	2.25321e-07	3.81521e-06	PSMG1	1141	1248	1192	703	557	641
ENSG00000183580.9	2760.55	-0.599895	0.198659	-3.01973	0.00253003	0.0118222	FBXL7	2953	2921	2236	4042	4296	3952
ENSG00000183598.3	125.321	-2.40392	0.641429	-3.74776	0.000178419	0.00129943	H3C13	12	4	3	33	26	15
ENSG00000183604.14	898.125	0.723736	0.256691	2.81949	0.00481005	0.0196905	SMG1P5	688	908	610	495	499	443
ENSG00000183624.13	1333.36	0.900872	0.174602	5.15956	2.47526e-07	4.14999e-06	HMCES	2757	2072	2217	1314	1042	1298
ENSG00000183628.12	274.789	-0.866797	0.35446	-2.4454	0.0144692	0.0475654	DGCR6	224	228	181	468	438	372
ENSG00000183647.10	286.864	0.834982	0.246497	3.38739	0.000705615	0.004138	ZNF530	333	361	550	289	227	239
ENSG00000183688.4	1144.19	-0.917041	0.279153	-3.28508	0.00101954	0.0055945	RFLNB	631	674	1345	2105	2163	1504
ENSG00000183715.13	297.694	-1.32798	0.382744	-3.46963	0.000521183	0.00319958	OPCML	162	183	203	389	329	451
ENSG00000183726.10	1354.63	0.813109	0.158231	5.13876	2.76557e-07	4.58752e-06	TMEM50A	2557	2122	2260	1328	1114	1405
ENSG00000183762.12	1395.1	-1.19132	0.207832	-5.73212	9.91846e-09	2.30583e-07	KREMEN1	783	1111	1062	2223	2817	2030
ENSG00000183765.20	845.08	0.73602	0.192771	3.8181	0.000134482	0.00101653	CHEK2	1136	1347	1346	778	755	891
ENSG00000183770.5	205.273	-2.34344	0.562792	-4.16395	3.12786e-05	0.000293997	FOXL2	3	116	147	201	568	334
ENSG00000183775.10	173.342	-0.891955	0.364374	-2.44791	0.0143687	0.0473098	KCTD16	34	107	85	121	70	240
ENSG00000183778.17	178.523	1.01622	0.375019	2.70979	0.00673258	0.0258895	B3GALT5	283	160	186	108	103	66
ENSG00000183798.4	1485.2	-2.31126	0.245641	-9.40906	5.00586e-21	6.61373e-19	EMILIN3	1001	486	503	3138	3336	2116
ENSG00000183801.7	486.31	-4.07401	0.533474	-7.63675	2.2278e-14	1.34392e-12	OLFML1	2	84	162	1204	1018	948
ENSG00000183814.15	506.88	0.823075	0.184337	4.46506	8.0047e-06	8.92312e-05	LIN9	610	834	779	468	431	455
ENSG00000183833.16	475.777	2.16373	0.401642	5.3872	7.15646e-08	1.36584e-06	MAATS1	632	889	1022	141	164	279
ENSG00000183840.6	422.49	1.06952	0.237972	4.49432	6.97912e-06	7.91628e-05	GPR39	405	777	768	390	145	388
ENSG00000183876.8	259.703	-1.49297	0.358342	-4.16634	3.09531e-05	0.000291229	ARSI	13	235	126	416	356	260
ENSG00000183889.12	3682.33	-1.22857	0.281499	-4.36439	1.27481e-05	0.000133762	NA	1901	2467	2512	6317	5486	4803
ENSG00000183891.5	239.37	-1.02165	0.351725	-2.90467	0.00367637	0.0158703	TTC32	150	152	215	515	319	245
ENSG00000183908.5	310.965	1.14223	0.385374	2.96394	0.00303726	0.0136844	LRRC55	1002	444	629	218	126	449
ENSG00000183935.5	178.299	-1.5432	0.474718	-3.25078	0.0011509	0.00617977	HTR7P1	33	70	142	330	304	168
ENSG00000183963.18	1890.45	-0.879588	0.205314	-4.28411	1.8347e-05	0.000183773	SMTN	1097	1355	1391	2750	2772	2436
ENSG00000184007.18	2888.64	0.697142	0.180816	3.85554	0.000115474	0.00089332	PTP4A2	5362	4090	4558	2967	2565	2864
ENSG00000184058.12	994.919	-1.56669	0.406358	-3.85545	0.000115516	0.00089332	TBX1	21	925	1303	2001	1205	1463
ENSG00000184100.6	754.294	0.917062	0.224319	4.08821	4.34723e-05	0.00039042	NA	1042	1266	1453	701	654	810
ENSG00000184113.9	389.51	-1.55354	0.466999	-3.32664	0.000878986	0.00496627	CLDN5	427	165	233	812	437	813
ENSG00000184144.10	5025.63	1.33632	0.357041	3.74275	0.000182017	0.00131999	CNTN2	24704	5210	5513	1319	588	7091
ENSG00000184154.13	897.479	0.654521	0.195553	3.34703	0.000816809	0.00466205	LRTOMT	1567	1158	1582	1032	838	944
ENSG00000184164.14	1076.93	-0.786072	0.209737	-3.74789	0.000178332	0.00129943	CRELD2	1355	935	1040	2072	1463	1818
ENSG00000184206.11	159.321	-1.01334	0.349558	-2.89893	0.00374437	0.0161193	GOLGA6L4	41	136	131	230	267	192
ENSG00000184227.7	180.594	-0.814767	0.275641	-2.9559	0.00311754	0.0139723	ACOT1	138	161	173	339	259	344
ENSG00000184232.8	1493.21	-1.24993	0.211594	-5.90722	3.47927e-09	8.8568e-08	OAF	305	1340	1131	2781	2416	2065
ENSG00000184254.16	300.332	-3.05646	1.10887	-2.75637	0.00584475	0.0231024	ALDH1A3	3	89	106	358	515	482
ENSG00000184260.5	500.107	-0.744351	0.299726	-2.48344	0.0130121	0.0436941	H2AC20	147	114	70	195	135	190
ENSG00000184271.16	345.508	-0.89804	0.233687	-3.84292	0.00012158	0.000933289	POU6F1	309	273	250	617	589	430
ENSG00000184277.12	796.686	-0.427549	0.170908	-2.50163	0.0123623	0.041963	TM2D3	951	795	684	1056	983	1154
ENSG00000184313.19	190.394	-1.73523	0.497988	-3.48448	0.000493091	0.00305612	MROH7	31	82	48	246	185	154
ENSG00000184343.10	247.43	-2.71643	0.523176	-5.19219	2.07834e-07	3.5447e-06	SRPK3	87	69	112	731	532	392
ENSG00000184349.12	2244.24	-0.758864	0.228275	-3.32435	0.000886262	0.00499765	EFNA5	1221	2005	1840	2892	3120	2731
ENSG00000184357.4	1028.19	2.41678	0.859915	2.81048	0.00494672	0.0201357	H1-5	100	116	41	22	13	12
ENSG00000184363.9	274.334	-2.08122	0.32404	-6.42273	1.33852e-10	4.4923e-09	PKP3	9	199	153	558	472	357
ENSG00000184481.16	570.605	-0.562215	0.202318	-2.77887	0.00545479	0.021811	FOXO4	428	581	625	861	842	865
ENSG00000184486.9	2295.39	6.85346	0.281084	24.3822	2.63911e-131	4.95123e-127	POU3F2	13657	6141	3455	53	34	50
ENSG00000184489.11	738.439	-0.651102	0.22677	-2.87121	0.0040891	0.0172978	PTP4A3	590	665	712	1213	961	1115
ENSG00000184564.8	1266.86	-2.47766	0.365863	-6.77211	1.26921e-11	5.21734e-10	SLITRK6	7	649	490	1526	2296	1491
ENSG00000184575.11	3108.81	0.972905	0.138579	7.02055	2.20989e-12	9.99032e-11	XPOT	4867	4964	4619	2423	2547	2675
ENSG00000184584.12	319.762	-2.58407	0.269139	-9.60123	7.89956e-22	1.14003e-19	STING1	29	141	164	770	643	595
ENSG00000184602.5	1909.81	0.932226	0.335051	2.78234	0.00539688	0.0216071	SNN	6166	1887	4029	1668	1057	2289
ENSG00000184611.11	76.0654	2.10328	0.558529	3.76574	0.000166055	0.00122219	KCNH7	87	115	138	16	23	49
ENSG00000184661.13	1033.34	0.785674	0.215106	3.65249	0.000259709	0.00177695	CDCA2	1131	1558	1746	863	877	1005
ENSG00000184669.7	53.1978	1.9493	0.436876	4.46189	8.12391e-06	9.03457e-05	OR7E14P	168	88	85	20	19	28
ENSG00000184672.11	78.6127	-1.61752	0.451162	-3.58523	0.000336775	0.00221926	RALYL	98	36	33	103	112	125
ENSG00000184702.17	2903.03	-1.36758	0.183248	-7.46301	8.45685e-14	4.6802e-12	SEPTIN5	2414	1741	1760	5463	4697	4630
ENSG00000184731.5	73.9475	-1.30306	0.386073	-3.37516	0.00073772	0.00429292	FAM110C	1	79	67	123	106	87
ENSG00000184743.12	924.271	-0.899077	0.205658	-4.37172	1.23274e-05	0.000130222	ATL3	214	507	423	786	812	809
ENSG00000184838.14	114.115	-2.52596	0.51034	-4.94956	7.438e-07	1.10574e-05	PRR16	16	74	39	277	166	196
ENSG00000184887.13	1108.89	-0.538152	0.187874	-2.86444	0.00417747	0.0176318	BTBD6	1577	931	979	1725	1436	1524
ENSG00000184916.8	994.486	-1.82316	0.358765	-5.08175	3.73971e-07	6.04313e-06	JAG2	383	627	396	1903	1773	1485
ENSG00000184922.13	117.003	-1.43294	0.359863	-3.9819	6.83662e-05	0.00057465	FMNL1	36	67	84	167	179	153
ENSG00000184985.16	965.607	-1.95807	0.343505	-5.70027	1.19615e-08	2.72673e-07	SORCS2	495	411	329	1404	1252	1298
ENSG00000184986.10	123.714	-1.35061	0.444217	-3.04042	0.00236245	0.0111755	TMEM121	233	66	59	229	173	202
ENSG00000184992.10	355.4	1.1091	0.294794	3.76228	0.000168373	0.00123527	BRI3BP	500	463	549	225	207	271
ENSG00000185000.10	1330.82	-0.666709	0.229712	-2.90237	0.00370346	0.0159725	DGAT1	1681	1214	952	2196	1808	1797
ENSG00000185009.12	2282.49	0.647837	0.136383	4.75013	2.03281e-06	2.69334e-05	AP3M1	3799	3348	3504	2197	2132	2369
ENSG00000185024.16	1759.05	-0.870367	0.185146	-4.70098	2.58911e-06	3.32018e-05	BRF1	1646	1177	1149	2581	2302	2083
ENSG00000185052.11	217.741	-1.25869	0.262018	-4.80384	1.5565e-06	2.13306e-05	SLC24A3	226	113	140	340	368	289
ENSG00000185053.13	80.6067	-2.71465	0.741566	-3.6607	0.000251528	0.00173171	SGCZ	1	15	5	29	92	50
ENSG00000185070.10	8702.82	-1.90056	0.362595	-5.24156	1.59226e-07	2.8102e-06	FLRT2	168	5194	4991	12325	10413	10543
ENSG00000185090.14	273.418	0.837668	0.302877	2.76571	0.00567993	0.0225526	MANEAL	1354	309	247	166	73	343
ENSG00000185101.12	297.877	-2.45994	0.370153	-6.64575	3.01671e-11	1.14568e-09	ANO9	2	212	179	529	435	411
ENSG00000185104.19	1614.79	0.473372	0.192638	2.45732	0.0139979	0.0463539	FAF1	2373	2354	1938	1551	1627	1798
ENSG00000185112.5	355.887	-1.99528	0.332214	-6.00601	1.90149e-09	5.07453e-08	FAM43A	38	259	116	550	584	630
ENSG00000185115.5	462.227	0.695691	0.244607	2.84412	0.00445346	0.0185683	NSMCE3	709	685	539	422	382	426
ENSG00000185130.5	432.422	-1.36298	0.49542	-2.75116	0.00593841	0.023381	H2BC13	16	9	4	26	16	23
ENSG00000185187.12	376.468	-1.68334	0.360613	-4.668	3.04143e-06	3.83469e-05	SIGIRR	188	204	285	899	579	705
ENSG00000185201.16	851.478	-1.01977	0.312837	-3.25976	0.00111506	0.00601656	IFITM2	178	755	894	1541	1070	1370
ENSG00000185215.8	668.864	-3.04587	0.358485	-8.49652	1.95363e-17	1.68903e-15	TNFAIP2	183	176	273	2232	1191	1410
ENSG00000185236.11	3441.99	-0.584108	0.192944	-3.02735	0.00246708	0.011577	RAB11B	4882	3440	3231	5959	5135	5160
ENSG00000185238.12	654.164	1.07122	0.194333	5.5123	3.54175e-08	7.32098e-07	PRMT3	838	1222	1023	477	544	557
ENSG00000185275.6	383.116	0.587441	0.235998	2.48918	0.012804	0.0431576	NA	779	440	490	339	427	423
ENSG00000185291.11	235.696	-1.15327	0.360878	-3.19573	0.00139476	0.00723047	IL3RA	85	151	203	377	393	267
ENSG00000185324.21	2979.83	-0.866903	0.259822	-3.33652	0.000848335	0.00482362	CDK10	2312	2226	2538	4619	4141	4251
ENSG00000185338.4	90.4729	-2.33182	0.423701	-5.50346	3.72399e-08	7.62727e-07	SOCS1	11	56	40	203	203	180
ENSG00000185359.12	3442.3	-0.525591	0.182547	-2.87921	0.0039867	0.0169563	HGS	4669	2863	3124	5316	4557	4502
ENSG00000185379.20	577.525	0.815449	0.173033	4.71267	2.44497e-06	3.16128e-05	RAD51D	1252	767	760	543	447	475
ENSG00000185414.19	1474.3	0.792577	0.198875	3.98531	6.73922e-05	0.000568245	MRPL30	2288	2322	2390	1443	1350	1491
ENSG00000185432.11	274.912	-0.75312	0.257578	-2.92385	0.00345727	0.0151158	METTL7A	26	251	249	356	254	301
ENSG00000185436.11	148.328	-1.17256	0.422032	-2.77836	0.00546334	0.0218406	IFNLR1	5	166	176	220	247	196
ENSG00000185480.11	652.446	0.653038	0.232079	2.81386	0.00489503	0.019973	PARPBP	510	1063	810	536	557	610
ENSG00000185482.7	228.923	-2.99148	0.494468	-6.0499	1.4494e-09	3.96967e-08	STAC3	31	61	145	731	486	481
ENSG00000185504.16	1916.37	-0.645728	0.204316	-3.16043	0.00157535	0.00800734	FAAP100	2799	1488	1514	2981	2586	2488
ENSG00000185507.19	345.886	-0.736964	0.28762	-2.56229	0.0103985	0.0366045	IRF7	561	260	191	544	333	419
ENSG00000185515.14	592.223	0.835719	0.286683	2.91514	0.00355532	0.0154795	BRCC3	610	980	1256	540	527	601
ENSG00000185532.15	940.889	-1.23021	0.253891	-4.84543	1.26337e-06	1.77676e-05	PRKG1	198	548	329	771	1002	980
ENSG00000185559.13	3158.04	-2.93184	0.66348	-4.41888	9.92126e-06	0.000107334	DLK1	455	676	764	6560	8119	3106
ENSG00000185561.9	119.285	-2.32936	0.349119	-6.67211	2.52159e-11	9.81485e-10	TLCD2	10	47	53	229	168	168
ENSG00000185565.11	2899.21	-0.640424	0.177799	-3.60196	0.000315823	0.00210715	LSAMP	2005	2510	2550	3538	4277	3845
ENSG00000185585.19	662.945	-3.01829	0.351489	-8.58715	8.91569e-18	8.08054e-16	OLFML2A	23	103	87	630	491	550
ENSG00000185610.6	58.6082	5.69622	0.825114	6.90355	5.07172e-12	2.19747e-10	DBX2	337	223	133	3	3	6
ENSG00000185614.4	234.642	-2.10352	0.386574	-5.44144	5.28519e-08	1.03828e-06	INKA1	31	116	145	590	395	417
ENSG00000185615.15	62.2268	-1.86224	0.466495	-3.99198	6.55236e-05	0.000555736	PDIA2	53	21	31	109	44	131
ENSG00000185634.11	128.745	-0.936619	0.346542	-2.70276	0.00687672	0.0263312	SHC4	68	82	111	162	133	199
ENSG00000185652.11	434.267	-1.68133	0.209748	-8.01591	1.0932e-15	7.88829e-14	NTF3	121	350	291	909	1130	744
ENSG00000185697.16	311.996	1.26627	0.299346	4.2301	2.33586e-05	0.000227181	MYBL1	420	396	593	208	147	243
ENSG00000185736.15	152.374	0.605656	0.249736	2.42519	0.0153005	0.0496545	ADARB2	481	160	191	129	125	138
ENSG00000185739.13	691.665	-3.30402	0.983162	-3.36061	0.000777714	0.0044798	SRL	531	188	292	1737	1784	1173
ENSG00000185787.14	6368.07	0.542084	0.145699	3.72057	0.000198771	0.00141798	MORF4L1	10218	9487	9620	6865	6131	6833
ENSG00000185818.7	400.247	2.7937	0.404783	6.90171	5.13803e-12	2.22108e-10	NAT8L	2401	476	612	80	24	178
ENSG00000185869.14	309.076	0.923922	0.288145	3.20645	0.00134384	0.0070169	ZNF829	218	451	526	192	255	245
ENSG00000185880.12	491.078	-0.732622	0.27211	-2.69238	0.00709447	0.0269759	TRIM69	583	398	422	525	716	881
ENSG00000185885.15	105.982	-1.00012	0.364851	-2.74116	0.00612221	0.0239739	IFITM1	8	87	133	164	216	155
ENSG00000185909.14	1023.08	0.575257	0.178249	3.22728	0.00124975	0.00661585	KLHDC8B	2877	1159	1157	1007	786	963
ENSG00000185960.13	153.732	-3.24409	0.565066	-5.74107	9.40791e-09	2.20203e-07	SHOX	40	11	41	257	512	203
ENSG00000185989.10	1071.16	0.776049	0.211049	3.67711	0.000235891	0.00164274	RASA3	2785	1597	1542	838	921	1259
ENSG00000186007.9	79.1897	1.56914	0.492365	3.18694	0.00143788	0.00742119	LEMD1	216	90	130	22	40	51
ENSG00000186047.9	147.546	1.50976	0.366435	4.12014	3.78644e-05	0.000346186	DLEU7	184	314	320	89	78	105
ENSG00000186056.9	115.516	-2.64975	0.617997	-4.28763	1.80588e-05	0.000181274	MATN1-AS1	5	14	11	133	31	35
ENSG00000186081.11	400.733	-8.94881	1.18858	-7.52896	5.11456e-14	2.89019e-12	KRT5	0	4	1	473	1154	350
ENSG00000186174.12	2411.85	-1.14954	0.245202	-4.68814	2.75695e-06	3.50665e-05	BCL9L	1071	1552	1793	3274	4041	3354
ENSG00000186197.13	651.769	0.687691	0.242768	2.83271	0.00461551	0.0190688	EDARADD	1089	833	708	599	568	650
ENSG00000186205.12	352.843	1.45048	0.272413	5.32456	1.01198e-07	1.8577e-06	MARC1	794	551	633	196	175	306
ENSG00000186230.6	412.365	1.15264	0.243895	4.72598	2.29004e-06	2.99606e-05	ZNF749	587	544	668	242	309	267
ENSG00000186280.6	114.804	0.877692	0.290756	3.01865	0.00253904	0.0118465	KDM4D	147	203	185	108	93	115
ENSG00000186281.12	188.623	-1.17213	0.413368	-2.83557	0.00457446	0.0189414	GPAT2	114	155	114	371	290	187
ENSG00000186298.11	5597.95	0.760233	0.193632	3.92617	8.63093e-05	0.000696152	PPP1CC	7808	9702	7704	4708	5320	5598
ENSG00000186340.14	1360.56	-3.38011	0.392281	-8.61654	6.90061e-18	6.34619e-16	THBS2	152	72	73	934	867	627
ENSG00000186350.9	2671.84	-0.433912	0.165296	-2.62506	0.00866341	0.0316214	RXRA	2815	2323	2628	3528	3419	3419
ENSG00000186354.10	274.966	-1.79879	0.291179	-6.17762	6.50738e-10	1.91356e-08	NA	32	159	178	313	683	403
ENSG00000186364.11	382.765	-0.669691	0.23416	-2.85997	0.00423679	0.0178341	NUDT17	278	383	382	755	561	494
ENSG00000186409.14	209.049	0.805559	0.302152	2.66608	0.00767422	0.0287492	CCDC30	234	310	298	145	151	168
ENSG00000186432.8	2386.19	0.724052	0.160615	4.50799	6.54452e-06	7.48668e-05	KPNA4	3189	3725	3248	2019	2009	2278
ENSG00000186439.12	70.0796	-3.89289	0.853546	-4.56084	5.09487e-06	6.02299e-05	TRDN	0	10	21	138	112	68
ENSG00000186470.13	201.797	-1.57105	0.253287	-6.20266	5.5518e-10	1.65329e-08	BTN3A2	36	137	171	328	459	360
ENSG00000186480.12	1260.98	0.890986	0.295185	3.0184	0.00254111	0.0118532	INSIG1	2326	2048	1692	1221	963	1025
ENSG00000186493.11	140.714	1.00553	0.404524	2.4857	0.0129298	0.043488	C5orf38	393	211	162	118	71	113
ENSG00000186517.13	61.164	-1.88844	0.501659	-3.76439	0.000166956	0.00122698	ARHGAP30	15	33	15	59	98	94
ENSG00000186522.14	2220.11	0.626456	0.162274	3.86049	0.000113162	0.000877646	SEPTIN10	2636	3477	3328	1919	2225	2386
ENSG00000186577.12	159.358	-1.15777	0.290614	-3.98389	6.77973e-05	0.000571147	SMIM29	174	121	109	333	246	269
ENSG00000186603.5	143.974	0.938841	0.325276	2.88629	0.00389808	0.0166663	HPDL	299	180	265	135	109	147
ENSG00000186635.14	2255.16	-0.63522	0.241627	-2.62892	0.00856555	0.0313313	ARAP1	1911	1846	1920	3080	2935	2874
ENSG00000186638.16	884.404	0.755228	0.240049	3.14614	0.00165438	0.00834114	KIF24	1278	1143	1358	872	700	709
ENSG00000186654.20	492.948	-1.07063	0.305466	-3.50492	0.000456752	0.00287748	PRR5	708	334	367	996	731	689
ENSG00000186687.15	477.82	0.760526	0.300808	2.52828	0.0114623	0.0395303	LYRM7	326	607	756	325	397	383
ENSG00000186766.7	167.254	3.29442	0.563784	5.84341	5.11425e-09	1.25587e-07	FOXI2	1	505	622	27	5	40
ENSG00000186777.11	156.081	0.772148	0.310805	2.48435	0.0129788	0.0436216	ZNF732	90	169	212	93	109	116
ENSG00000186787.8	348.93	-0.603227	0.226136	-2.66754	0.00764091	0.0286588	SPIN2B	303	379	327	527	538	528
ENSG00000186854.10	54.558	1.40855	0.465315	3.02709	0.00246922	0.0115842	TRABD2A	181	87	68	43	24	37
ENSG00000186871.6	454.139	1.08351	0.287541	3.7682	0.000164431	0.00121452	ERCC6L	458	730	812	337	330	371
ENSG00000186907.7	186.204	-0.911567	0.339624	-2.68405	0.00727363	0.0275067	RTN4RL2	447	156	96	246	123	416
ENSG00000186919.12	2718.74	-0.669028	0.16768	-3.9899	6.61006e-05	0.000559871	ZACN	3492	2331	2392	4492	3555	4355
ENSG00000186951.16	452.337	0.775914	0.277429	2.79681	0.00516106	0.0208499	PPARA	297	512	757	294	322	370
ENSG00000186952.14	73.3228	1.59231	0.450514	3.53443	0.000408649	0.00261648	TMEM232	95	107	98	21	47	32
ENSG00000186976.14	133.599	1.12325	0.348478	3.22331	0.00126717	0.00669109	EFCAB6	129	178	225	98	64	85
ENSG00000186994.11	282.974	-1.18161	0.328433	-3.59771	0.000321029	0.00213954	KANK3	173	214	212	551	319	552
ENSG00000186998.15	645.962	1.01997	0.270006	3.77758	0.000158361	0.00117524	EMID1	1903	978	789	543	398	430
ENSG00000187109.13	28997.7	0.63425	0.184542	3.43689	0.00058844	0.0035512	NAP1L1	38405	54145	46239	30642	29571	30176
ENSG00000187122.16	1885.73	3.2582	0.251394	12.9605	2.04909e-38	1.13068e-35	SLIT1	11112	3310	3607	367	316	630
ENSG00000187140.5	124.802	-1.93799	0.45968	-4.21595	2.48725e-05	0.000240284	FOXD3	27	102	108	179	292	386
ENSG00000187210.12	399.018	-1.19858	0.302947	-3.95639	7.60909e-05	0.000628596	GCNT1	13	371	312	460	367	494
ENSG00000187240.13	2025.05	0.684049	0.267263	2.55946	0.0104835	0.0368206	DYNC2H1	1010	2308	2222	1090	1320	1333
ENSG00000187244.10	3940.14	-0.992868	0.349914	-2.83747	0.00454733	0.0188703	BCAM	641	3993	3327	6645	5634	4136
ENSG00000187257.15	1280.98	0.507187	0.187456	2.70564	0.00681738	0.0261679	RSBN1L	1096	1513	1527	1031	998	1110
ENSG00000187260.15	1323.92	-0.783523	0.228243	-3.43285	0.000597274	0.00359149	WDR86	799	1088	1174	1821	2259	1751
ENSG00000187323.11	1274.75	2.71511	0.39672	6.84389	7.70689e-12	3.26386e-10	DCC	6187	2116	1254	231	432	222
ENSG00000187325.4	985.178	0.964665	0.218676	4.41139	1.0271e-05	0.00011049	TAF9B	1257	1572	1605	760	740	917
ENSG00000187372.11	340.827	-1.19257	0.222642	-5.35645	8.48721e-08	1.57652e-06	PCDHB13	103	191	214	364	463	426
ENSG00000187398.11	287.431	-2.16661	0.434599	-4.98531	6.18618e-07	9.38989e-06	LUZP2	14	125	38	242	357	244
ENSG00000187446.11	1504.76	0.837987	0.194615	4.30587	1.66334e-05	0.000168863	CHP1	2532	2331	2500	1386	1341	1457
ENSG00000187522.14	889.325	0.957422	0.188981	5.06624	4.0574e-07	6.46736e-06	HSPA14	1460	1296	1691	841	702	837
ENSG00000187553.8	2389.54	3.96318	0.911636	4.34733	1.37803e-05	0.000142623	CYP26C1	7580	4845	5245	377	43	961
ENSG00000187554.11	56.4214	-1.47614	0.450788	-3.27458	0.00105821	0.00575952	TLR5	12	32	31	96	84	58
ENSG00000187555.14	4693.18	0.526343	0.166658	3.15822	0.00158736	0.00805528	USP7	7205	6805	6917	4677	4620	4924
ENSG00000187583.10	135.022	-1.98759	0.500511	-3.97113	7.1534e-05	0.000596466	PLEKHN1	2	103	77	288	205	113
ENSG00000187607.15	1840.71	0.686213	0.164331	4.1758	2.96943e-05	0.000280652	ZNF286A	2087	2704	2798	1563	1603	1852
ENSG00000187609.15	518.001	-0.794323	0.308579	-2.57413	0.0100493	0.0355994	EXD3	632	409	372	779	706	644
ENSG00000187720.14	1273.61	-1.02482	0.311366	-3.29138	0.000996985	0.00549323	THSD4	358	553	652	1056	1509	813
ENSG00000187735.12	1320.7	0.787857	0.250886	3.1403	0.00168776	0.00847987	TCEA1	1727	2278	1495	1076	1039	1256
ENSG00000187772.7	2098.46	2.64023	0.284339	9.28551	1.60941e-20	2.04006e-18	LIN28B	2955	5629	4782	574	573	1064
ENSG00000187800.13	2022.88	-1.8605	0.255729	-7.27527	3.45733e-13	1.72968e-11	PEAR1	16	1469	1368	2502	2634	2576
ENSG00000187838.16	839.814	-1.26772	0.245189	-5.17036	2.33638e-07	3.93826e-06	PLSCR3	570	616	619	1685	1378	1392
ENSG00000187848.12	52.7201	-2.92571	0.77766	-3.7622	0.000168425	0.00123527	P2RX2	1	20	12	144	7	100
ENSG00000187867.8	145.647	-0.878436	0.332749	-2.63993	0.00829223	0.0305226	PALM3	202	200	150	366	218	287
ENSG00000187942.11	1977.18	-0.852018	0.262992	-3.23971	0.00119651	0.00637355	LDLRAD2	572	1578	1605	3011	2099	2210
ENSG00000187951.10	1264.76	0.677338	0.208189	3.25347	0.00114003	0.00613018	LOC100288637	1394	1896	2073	1175	1164	1192
ENSG00000187957.7	515.224	0.915578	0.26954	3.39682	0.000681746	0.00402209	DNER	2331	640	363	318	273	395
ENSG00000188042.7	1569.47	1.87535	0.287883	6.51429	7.30337e-11	2.5707e-09	ARL4C	4168	3844	2261	812	892	922
ENSG00000188060.6	65.9482	-1.25901	0.451082	-2.79108	0.00525319	0.0211582	RAB42	61	35	41	118	80	95
ENSG00000188191.14	1296.18	-0.861359	0.16754	-5.14122	2.72958e-07	4.53584e-06	PRKAR1B	1307	1151	1145	2389	2132	2162
ENSG00000188211.8	89.1624	1.90321	0.566184	3.36148	0.000775265	0.00446706	NCR3LG1	153	109	113	26	37	35
ENSG00000188290.10	1161.83	1.35847	0.377837	3.59539	0.000323905	0.00215336	HES4	5675	1925	1315	952	528	700
ENSG00000188295.14	238.167	0.914722	0.233572	3.91623	8.99461e-05	0.000721762	ZNF669	415	323	341	197	172	216
ENSG00000188342.11	1584.11	0.553912	0.175709	3.15244	0.00161914	0.0081966	GTF2F2	2093	2739	2515	1929	1665	1694
ENSG00000188368.9	832.782	-0.69276	0.259038	-2.67436	0.00748728	0.0281726	PRR19	1539	677	724	1467	1107	1394
ENSG00000188428.18	756.755	0.741528	0.215831	3.43568	0.000591069	0.00356402	BLOC1S5	808	1309	1161	641	675	806
ENSG00000188452.13	243.099	-1.38753	0.303606	-4.57017	4.87324e-06	5.794e-05	CERKL	56	153	238	373	317	511
ENSG00000188467.10	253.334	1.51867	0.372941	4.07215	4.65815e-05	0.000413198	SLC24A5	512	542	248	131	93	173
ENSG00000188487.11	176.592	-2.26309	0.496614	-4.55705	5.18778e-06	6.11356e-05	INSC	8	105	171	206	414	488
ENSG00000188493.14	977.159	0.620775	0.186203	3.33386	0.000856495	0.00486194	C19orf54	1590	1628	1472	992	1064	982
ENSG00000188529.14	6138.83	0.691925	0.143708	4.81481	1.47337e-06	2.031e-05	SRSF10	5788	9584	9532	5442	5296	5805
ENSG00000188573.7	135.534	1.27379	0.326345	3.90321	9.49236e-05	0.000752689	FBLL1	907	193	143	109	23	164
ENSG00000188580.13	157.667	-1.15658	0.345382	-3.3487	0.000811931	0.00463844	NKAIN2	183	126	94	235	239	265
ENSG00000188596.10	78.8422	2.29047	0.523444	4.37578	1.21002e-05	0.000127894	CFAP54	111	88	76	18	23	11
ENSG00000188599.17	978.799	-0.793595	0.303449	-2.61525	0.00891614	0.0323864	NA	554	1053	970	2028	1247	1465
ENSG00000188610.12	284.85	1.33609	0.251091	5.32113	1.03126e-07	1.8894e-06	FAM72B	491	579	436	195	216	190
ENSG00000188641.12	351.426	-1.53417	0.372925	-4.11389	3.89052e-05	0.000354321	DPYD	137	193	117	348	501	399
ENSG00000188643.10	587.176	-1.47832	0.350833	-4.21375	2.51168e-05	0.000242146	S100A16	251	426	356	1191	1099	967
ENSG00000188662.6	69.0101	-2.07686	0.544789	-3.81223	0.000137719	0.0010364	NA	1	29	43	111	57	93
ENSG00000188730.4	76.1495	-3.68039	0.559836	-6.57405	4.8965e-11	1.78375e-09	VWC2	8	7	19	163	157	106
ENSG00000188732.10	316.868	1.20203	0.302639	3.97183	7.13241e-05	0.00059498	FAM221A	512	525	479	186	186	271
ENSG00000188735.12	959.886	-0.613401	0.219719	-2.79176	0.00524227	0.0211233	TMEM120B	627	780	852	1253	1349	1080
ENSG00000188739.14	807.873	0.551722	0.167956	3.28492	0.00102012	0.00559602	RBM34	990	1312	1457	969	856	917
ENSG00000188765.7	48.0444	-1.36162	0.449998	-3.02584	0.00247947	0.0116206	NA	80	23	15	74	61	109
ENSG00000188803.14	406.15	0.794397	0.297013	2.67462	0.00748138	0.0281561	SHISA6	878	597	630	357	190	493
ENSG00000188848.15	90.565	2.17343	0.514242	4.22648	2.37379e-05	0.000230511	BEND4	259	159	104	31	34	37
ENSG00000188869.12	71.2132	-2.70892	0.610522	-4.43706	9.11959e-06	9.98919e-05	TMC3	25	21	18	194	21	216
ENSG00000188897.8	897.993	2.42163	0.342251	7.07562	1.48785e-12	6.96098e-11	LOC400499	5693	1029	1281	197	155	363
ENSG00000188933.14	790.171	-2.93257	0.748578	-3.91752	8.94643e-05	0.000719125	USP32P1	39	465	114	1367	2628	1478
ENSG00000188985.6	869.139	1.77596	0.187484	9.47258	2.73028e-21	3.76639e-19	NA	1553	1926	1773	504	495	573
ENSG00000189091.12	9934.78	0.418523	0.170117	2.4602	0.0138858	0.0460916	SF3B3	16822	13534	13332	10156	10811	11907
ENSG00000189129.13	147.02	-3.27037	0.363427	-8.99869	2.28431e-19	2.50619e-17	PLAC9	22	33	55	463	388	331
ENSG00000189136.8	182.458	-1.5145	0.33072	-4.57939	4.66344e-06	5.59046e-05	UBE2Q2P1	40	96	72	179	292	187
ENSG00000189143.9	552.719	-0.930015	0.215757	-4.31047	1.62909e-05	0.000165744	CLDN4	27	677	605	768	518	885
ENSG00000189157.13	62.6361	1.3816	0.42076	3.28358	0.00102497	0.0056161	FAM47E	107	118	85	36	32	43
ENSG00000189159.15	4793.65	0.604722	0.18799	3.21678	0.0012964	0.00681663	JPT1	12232	6642	6619	5313	3997	5604
ENSG00000189166.6	57.1897	-1.70182	0.492091	-3.45833	0.000543525	0.00332044	NA	14	22	42	102	108	94
ENSG00000189184.11	14444	-0.807174	0.241569	-3.34138	0.000833629	0.00474938	PCDH18	9318	12393	8687	15654	24610	20132
ENSG00000189266.11	3157.2	0.560947	0.154121	3.63966	0.000273	0.00185437	PNRC2	3269	4954	5207	3453	2799	3390
ENSG00000189292.15	96.449	-5.07375	0.54663	-9.28186	1.66553e-20	2.07578e-18	ALKAL2	2	10	16	412	434	171
ENSG00000189308.10	645.426	0.803623	0.278719	2.88327	0.00393572	0.0167814	LIN54	582	791	922	434	513	522
ENSG00000189367.14	855.958	2.01367	0.4062	4.95734	7.14647e-07	1.06833e-05	KIAA0408	2635	1599	1291	292	134	694
ENSG00000189409.13	65.2181	-2.13989	0.447661	-4.78016	1.75158e-06	2.36243e-05	MMP23B	8	28	42	157	119	99
ENSG00000196074.12	158.699	-1.77301	0.389851	-4.54793	5.41774e-06	6.36856e-05	SYCP2	6	83	64	194	164	132
ENSG00000196081.9	297.22	1.38331	0.333843	4.14359	3.41914e-05	0.000317243	ZNF724	305	376	432	147	174	157
ENSG00000196083.9	172.671	-0.99718	0.319579	-3.12029	0.00180673	0.00896957	IL1RAP	70	86	57	128	164	159
ENSG00000196090.12	204.613	-0.923075	0.352163	-2.62116	0.00876316	0.0318987	PTPRT	152	89	57	158	231	126
ENSG00000196104.10	659.738	-0.876447	0.356015	-2.46182	0.0138233	0.045925	SPOCK3	173	596	331	805	883	715
ENSG00000196116.7	77.6196	-1.31537	0.431091	-3.05126	0.00227885	0.0108787	TDRD7	94	34	39	95	69	122
ENSG00000196123.12	3145.54	-0.962014	0.282397	-3.4066	0.000657774	0.00390097	KIAA0895L	2895	2438	2387	5431	4798	4655
ENSG00000196132.11	422.282	0.815295	0.297534	2.74017	0.00614073	0.0240364	MYT1	1636	517	514	225	131	566
ENSG00000196141.13	2065.43	-0.766273	0.191342	-4.00474	6.20864e-05	0.000532603	SPATS2L	1157	1972	1785	3109	3140	2766
ENSG00000196154.11	141.706	-0.952055	0.315337	-3.01917	0.0025347	0.0118292	S100A4	54	150	139	280	231	214
ENSG00000196155.12	739.071	-1.15178	0.234542	-4.91078	9.07171e-07	1.32036e-05	PLEKHG4	492	494	476	1423	1246	888
ENSG00000196187.11	1193.69	-0.85365	0.290101	-2.94259	0.00325476	0.0144698	TMEM63A	554	835	801	1413	1664	1243
ENSG00000196189.12	292.559	-1.4371	0.315206	-4.55924	5.13395e-06	6.05393e-05	SEMA4A	149	218	192	594	554	425
ENSG00000196208.13	4109.42	2.63528	0.248109	10.6215	2.36803e-26	5.76969e-24	GREB1	13810	7712	7823	1175	1155	1767
ENSG00000196214.10	583.581	0.676979	0.222433	3.04352	0.0023383	0.011092	ZNF766	578	819	892	574	466	519
ENSG00000196218.12	1642.92	-2.8951	0.758203	-3.81837	0.000134338	0.00101585	RYR1	660	388	625	3419	3972	2400
ENSG00000196220.15	3087.1	1.11057	0.188862	5.88031	4.09488e-09	1.02981e-07	SRGAP3	9028	3572	3666	1764	2352	1902
ENSG00000196233.12	1938.26	0.815717	0.230253	3.54269	0.000396064	0.00254733	LCOR	2383	2141	2313	1226	1181	1372
ENSG00000196247.11	439.182	1.16655	0.370817	3.14589	0.00165581	0.00834175	ZNF107	297	771	499	240	260	271
ENSG00000196267.12	303.803	-0.926507	0.245834	-3.76883	0.000164015	0.00121193	ZNF836	131	216	203	417	393	349
ENSG00000196277.15	142.444	-1.97754	0.43624	-4.53313	5.81147e-06	6.75521e-05	GRM7	29	31	38	168	186	129
ENSG00000196290.14	717.189	0.638664	0.249351	2.56131	0.0104278	0.0366581	NIF3L1	941	998	1110	698	606	814
ENSG00000196296.13	353.076	-2.45956	0.399746	-6.15282	7.61169e-10	2.21057e-08	ATP2A1	145	153	189	939	921	612
ENSG00000196305.17	5673.39	0.546562	0.1478	3.69798	0.000217324	0.00152877	IARS1	7575	8051	8374	5691	5615	6182
ENSG00000196329.11	199.923	-1.79772	0.361909	-4.96733	6.78802e-07	1.02289e-05	GIMAP5	6	171	109	303	290	333
ENSG00000196337.11	147.935	-3.53792	0.506837	-6.98039	2.9437e-12	1.30869e-10	CGB7	2	72	27	381	262	232
ENSG00000196361.9	1105.36	1.5177	0.361773	4.19517	2.72666e-05	0.000259934	ELAVL3	5447	1545	1523	434	164	1205
ENSG00000196368.4	1304.08	0.893557	0.17825	5.01294	5.3605e-07	8.29088e-06	NUDT11	2934	1954	1771	1177	1142	1192
ENSG00000196369.10	1127.02	0.547754	0.173447	3.15805	0.00158828	0.0080578	SRGAP2B	1133	1691	1303	1032	927	974
ENSG00000196371.3	278.867	-1.04553	0.254545	-4.10746	4.00036e-05	0.000363336	FUT4	143	166	193	438	315	334
ENSG00000196376.10	529.26	1.74122	0.341849	5.09354	3.5144e-07	5.70855e-06	SLC35F1	2024	903	616	187	219	330
ENSG00000196396.9	1710.81	0.777458	0.177437	4.38161	1.17805e-05	0.000124937	PTPN1	3484	2432	2765	1647	1446	1830
ENSG00000196405.12	6589.62	-0.504036	0.186739	-2.69915	0.00695166	0.0265567	EVL	8309	5823	5734	9833	8860	8576
ENSG00000196411.9	4861.76	-0.832554	0.162579	-5.12093	3.04038e-07	5.01236e-06	EPHB4	2981	3858	4433	7551	7559	6824
ENSG00000196418.12	301.428	1.18863	0.298499	3.98203	6.83295e-05	0.000574599	ZNF124	289	394	299	197	185	115
ENSG00000196421.8	111.92	-1.58404	0.474058	-3.34145	0.000833411	0.00474938	C20orf204	36	47	95	237	226	101
ENSG00000196422.10	1216.78	0.52468	0.195523	2.68346	0.00728645	0.0275385	PPP1R26	2090	1401	1482	986	962	1221
ENSG00000196449.3	349.684	0.851141	0.218843	3.88929	0.00010054	0.000791203	YRDC	729	493	540	372	259	333
ENSG00000196456.10	824.063	-0.664631	0.216642	-3.06787	0.00215588	0.0103816	ZNF775	1312	719	677	1322	1072	1296
ENSG00000196497.15	1660.8	0.454697	0.151228	3.0067	0.00264098	0.012243	IPO4	3728	2119	2090	1743	1642	1866
ENSG00000196498.13	6214.71	-0.724629	0.196857	-3.68099	0.000232329	0.00162215	NCOR2	4312	4699	6077	7578	9299	8379
ENSG00000196504.15	4446.63	0.512127	0.199265	2.57008	0.0101675	0.0359301	PRPF40A	3570	6871	6647	4050	4452	4712
ENSG00000196535.15	2726.66	-0.499392	0.180223	-2.77096	0.00558907	0.0222673	MYO18A	3385	2105	2778	3696	3523	3603
ENSG00000196547.14	1967.2	-0.728422	0.221535	-3.28806	0.00100879	0.0055436	MAN2A2	2266	1858	1691	2880	3271	2753
ENSG00000196549.10	1411.87	-1.2166	0.357912	-3.39915	0.000675954	0.0039942	MME	58	913	952	1508	1887	1401
ENSG00000196550.10	273.512	1.24502	0.27391	4.54536	5.48403e-06	6.43439e-05	FAM72A	466	551	362	187	191	206
ENSG00000196557.11	3034.43	-1.06975	0.243452	-4.3941	1.11234e-05	0.000118707	CACNA1H	3140	1630	2195	4502	4040	4014
ENSG00000196562.14	5621.27	-0.823153	0.143312	-5.74378	9.25862e-09	2.17554e-07	SULF2	4943	4370	5278	9421	9185	7914
ENSG00000196569.11	1294.82	-3.16089	0.37186	-8.50022	1.89239e-17	1.65131e-15	LAMA2	50	320	186	1759	1646	1769
ENSG00000196576.14	10180.4	-0.574399	0.199475	-2.87956	0.00398232	0.0169454	PLXNB2	11057	8535	8907	13593	14143	13491
ENSG00000196584.2	1149.11	1.11212	0.277719	4.00448	6.2155e-05	0.000532948	XRCC2	832	1826	2037	662	873	781
ENSG00000196586.13	2010.46	0.478691	0.167642	2.85543	0.00429786	0.0180425	MYO6	1436	2769	2979	1632	1951	2048
ENSG00000196588.14	1243.26	-0.411316	0.168334	-2.44345	0.0145475	0.0477811	MRTFA	1698	1159	1055	1624	1477	1709
ENSG00000196628.14	8953.11	-0.866124	0.225736	-3.83689	0.000124601	0.000952586	TCF4	2702	5917	4981	8064	11153	9133
ENSG00000196636.7	322.337	0.5692	0.23421	2.4303	0.0150863	0.0491389	SDHAF3	428	502	454	321	302	384
ENSG00000196642.17	4459.73	0.378213	0.14559	2.59779	0.00938269	0.0337608	RABL6	7749	5476	6032	5102	4107	4748
ENSG00000196678.13	685.17	0.751053	0.297387	2.52551	0.011553	0.0397482	ERI2	670	1024	919	500	618	559
ENSG00000196700.8	2302.99	-0.723961	0.242631	-2.9838	0.00284692	0.0129954	ZNF512B	1950	1557	2311	3560	3422	2666
ENSG00000196715.5	1377.62	0.811591	0.170414	4.76247	1.91235e-06	2.54994e-05	VKORC1L1	2224	1965	2209	1288	1128	1205
ENSG00000196739.14	4638.71	-0.832067	0.256512	-3.24377	0.0011796	0.00629779	COL27A1	1525	2777	4048	6329	5337	4255
ENSG00000196767.6	654.074	3.26372	0.915038	3.56676	0.000361425	0.00236261	POU3F4	3008	1078	891	131	12	200
ENSG00000196776.14	2535.29	0.554007	0.172754	3.2069	0.00134173	0.00701174	CD47	3260	2925	2695	1974	2186	2246
ENSG00000196781.14	3696.29	-0.568304	0.200497	-2.83448	0.00459009	0.0189901	TLE1	5435	3603	3941	6726	4601	5837
ENSG00000196811.11	241.354	-4.54837	0.601031	-7.56762	3.80124e-14	2.2079e-12	CHRNG	7	48	36	567	599	466
ENSG00000196812.4	185.726	0.76174	0.277689	2.74314	0.00608544	0.0238568	ZSCAN16	352	275	316	187	127	211
ENSG00000196826.7	443.986	0.697562	0.277249	2.51601	0.0118692	0.0406494	NA	450	585	388	244	331	349
ENSG00000196843.15	293.032	-1.25816	0.285482	-4.40714	1.04744e-05	0.000112548	ARID5A	278	195	203	574	540	497
ENSG00000196876.14	794.396	1.01422	0.302839	3.34904	0.000810932	0.00463414	SCN8A	1742	989	1017	440	607	592
ENSG00000196878.13	172.842	-4.4901	0.505762	-8.87791	6.81297e-19	7.02297e-17	LAMB3	17	24	14	606	644	267
ENSG00000196922.10	742.065	1.12018	0.311859	3.59193	0.000328235	0.00217444	NA	692	969	1449	530	436	558
ENSG00000196923.13	4662.05	-0.954716	0.259682	-3.67648	0.000236474	0.00164619	PDLIM7	2674	4076	3287	7769	6300	7024
ENSG00000196932.11	230.047	-4.00795	0.476698	-8.40773	4.18018e-17	3.4701e-15	TMEM26	0	16	17	198	192	112
ENSG00000196950.13	2535.88	0.681067	0.243194	2.80051	0.00510218	0.0206564	SLC39A10	2270	2878	3175	1506	1958	2166
ENSG00000196954.13	68.1311	-2.21952	0.419584	-5.2898	1.22448e-07	2.21529e-06	CASP4	5	18	30	91	109	79
ENSG00000196975.15	341.756	-1.09367	0.246985	-4.42808	9.50768e-06	0.000103405	ANXA4	83	292	220	463	541	422
ENSG00000196998.17	1316.81	-0.524892	0.189435	-2.77083	0.00559135	0.0222716	WDR45	1811	1314	1272	2235	1856	1936
ENSG00000197043.13	7433.4	-1.39016	0.191608	-7.25522	4.00998e-13	1.98499e-11	ANXA6	2880	5958	6085	14940	13877	14783
ENSG00000197045.12	1438.99	0.555491	0.208453	2.66483	0.00770271	0.0288387	GMFB	1422	1876	1482	1110	1103	1260
ENSG00000197050.10	551.075	0.714553	0.227332	3.14321	0.00167106	0.00840729	ZNF420	515	1011	677	483	420	532
ENSG00000197083.11	834.4	-2.30388	0.770396	-2.99052	0.00278503	0.0127408	NA	266	356	721	4535	749	696
ENSG00000197093.10	444.27	-1.31923	0.291733	-4.52206	6.12421e-06	7.07926e-05	GAL3ST4	325	303	287	761	765	735
ENSG00000197114.11	1270.41	-0.570617	0.190587	-2.99399	0.00275353	0.0126325	ZGPAT	1435	1079	1246	2102	1613	1659
ENSG00000197150.12	1199.16	-0.801935	0.242245	-3.31043	0.000931512	0.00520742	ABCB8	1252	868	871	1833	1712	1475
ENSG00000197170.9	965.922	0.567405	0.202219	2.80589	0.00501778	0.0203587	PSMD12	1194	1437	1337	911	813	1052
ENSG00000197226.12	5271.59	-0.650646	0.193391	-3.36442	0.000767061	0.00443204	TBC1D9B	5460	4658	4156	7582	7644	6912
ENSG00000197256.10	3620.8	-1.42724	0.229036	-6.23149	4.6202e-10	1.39356e-08	KANK2	1206	2368	2872	7367	6789	5515
ENSG00000197275.13	668.891	0.68505	0.263587	2.59895	0.00935095	0.0336788	RAD54B	454	1027	866	504	526	573
ENSG00000197291.8	301.83	-1.24761	0.289338	-4.31193	1.61832e-05	0.000165007	RAMP2-AS1	50	163	323	470	501	442
ENSG00000197299.10	1428.68	0.856528	0.215596	3.97285	7.10187e-05	0.000593488	BLM	1401	2387	2235	1169	1151	1334
ENSG00000197302.10	582.208	0.733276	0.279327	2.62515	0.00866099	0.0316188	ZNF720	499	825	882	454	401	534
ENSG00000197312.11	1803.01	0.875075	0.230289	3.7999	0.000144757	0.00108285	DDI2	1822	2541	3066	1311	1557	1423
ENSG00000197321.14	4638.14	-0.517756	0.185604	-2.78958	0.00527772	0.0212161	SVIL	2219	4034	4368	4960	5478	5719
ENSG00000197324.8	1088.56	-0.955029	0.179816	-5.31115	1.08937e-07	1.98424e-06	LRP10	527	737	874	1464	1442	1458
ENSG00000197329.11	2025.49	0.821608	0.236157	3.47907	0.000503156	0.00310955	PELI1	1983	3805	2332	1510	1812	1890
ENSG00000197332.8	201.727	0.829927	0.286378	2.89801	0.00375534	0.0161491	NA	242	353	220	150	152	176
ENSG00000197358.9	369.235	1.33404	0.48819	2.73263	0.00628308	0.0245015	NA	447	615	300	172	207	289
ENSG00000197361.6	67.312	-2.16357	0.634415	-3.41033	0.000648836	0.00385948	FBXL22	21	12	66	189	148	114
ENSG00000197363.9	522.569	-0.71133	0.193932	-3.66794	0.000244512	0.0016946	ZNF517	602	402	457	828	728	655
ENSG00000197375.12	528.893	-0.825716	0.281855	-2.92957	0.00339426	0.0149133	SLC22A5	123	460	391	633	782	530
ENSG00000197380.10	2089.48	-1.29257	0.182135	-7.09678	1.27695e-12	6.04969e-11	DACT3	465	1758	1859	4059	3898	3679
ENSG00000197381.15	1027.21	-0.70496	0.231773	-3.0416	0.00235322	0.0111384	ADARB1	529	899	1061	1497	1188	1477
ENSG00000197386.10	4220.38	0.471847	0.156916	3.007	0.0026384	0.0122341	HTT	7156	4402	5229	3573	3679	3896
ENSG00000197409.7	463.157	-1.44665	0.530786	-2.72549	0.00642063	0.0249291	H3C4	63	79	84	220	135	124
ENSG00000197415.11	586.677	1.53468	0.262659	5.84285	5.13147e-09	1.25681e-07	VEPH1	2231	1004	887	302	327	387
ENSG00000197442.9	120.898	-1.42951	0.345413	-4.13855	3.49503e-05	0.000323165	MAP3K5	14	62	74	175	183	103
ENSG00000197448.13	1519.93	-0.554753	0.179639	-3.08816	0.00201402	0.00983216	GSTK1	1001	1444	1783	2322	2123	2216
ENSG00000197451.11	6819.37	0.968585	0.21661	4.47155	7.76538e-06	8.7133e-05	HNRNPAB	13153	10669	14542	7683	4644	6966
ENSG00000197461.13	580.649	-1.89415	0.294777	-6.42571	1.31254e-10	4.42094e-09	PDGFA	31	485	301	1153	1054	873
ENSG00000197467.13	922.298	-1.37786	0.27886	-4.94104	7.77072e-07	1.14973e-05	COL13A1	84	681	756	1379	1264	1311
ENSG00000197472.14	347.741	0.603462	0.20485	2.94588	0.0032204	0.0143579	ZNF695	351	496	467	314	301	327
ENSG00000197479.6	186.993	-1.75886	0.350177	-5.02277	5.09309e-07	7.923e-06	PCDHB11	49	75	50	157	203	268
ENSG00000197498.12	735.299	0.746626	0.223354	3.34279	0.000829395	0.00472813	RPF2	733	1235	1363	780	689	720
ENSG00000197530.12	2127.44	-0.75044	0.285007	-2.63306	0.00846201	0.0310252	MIB2	2528	1681	1627	3517	2974	2594
ENSG00000197536.10	67.2053	-1.63699	0.405965	-4.03235	5.52223e-05	0.000479864	IRF1-AS1	27	22	26	77	76	70
ENSG00000197548.12	2199.95	-0.576696	0.139358	-4.13825	3.49967e-05	0.00032322	ATG7	1790	2209	2061	3112	3107	3082
ENSG00000197557.6	265.179	0.780115	0.297428	2.62287	0.00871925	0.0317697	TTC30A	263	285	292	149	166	208
ENSG00000197558.11	780.866	-2.32122	0.797973	-2.9089	0.00362705	0.0157044	SSPO	174	228	154	1131	1070	479
ENSG00000197563.9	678.213	0.801918	0.232608	3.44751	0.000565773	0.00343288	PIGN	706	939	759	386	472	597
ENSG00000197599.12	123.41	-1.40772	0.436973	-3.22153	0.00127509	0.00672531	CCDC154	63	61	79	143	184	173
ENSG00000197608.11	878.854	-0.79682	0.28883	-2.75879	0.00580161	0.0229629	ZNF841	388	668	621	990	1255	1003
ENSG00000197616.11	130.022	4.04048	0.760264	5.31458	1.06906e-07	1.95484e-06	MYH6	5	77	1577	23	28	29
ENSG00000197632.8	72.0643	-7.28505	0.989442	-7.36279	1.80104e-13	9.51814e-12	SERPINB2	0	0	3	100	309	110
ENSG00000197653.15	274.058	-0.767197	0.250571	-3.06179	0.00220017	0.0105596	DNAH10	177	194	196	260	410	327
ENSG00000197702.11	2914.39	-0.43973	0.174125	-2.52537	0.0115575	0.0397563	PARVA	1686	3114	3280	4089	4230	4053
ENSG00000197712.11	710.288	-0.742154	0.17033	-4.35714	1.31772e-05	0.000137191	FAM114A1	257	570	483	913	775	782
ENSG00000197713.14	1120.04	0.510099	0.190405	2.67902	0.00738373	0.0278388	RPE	932	1669	1308	926	945	1043
ENSG00000197714.8	762.435	0.619878	0.223014	2.77955	0.00544348	0.0217844	ZNF460	324	260	213	137	172	190
ENSG00000197724.10	3147.12	-0.610006	0.134704	-4.52848	5.94098e-06	6.88017e-05	PHF2	3219	2536	2745	4142	5001	4002
ENSG00000197747.8	657.786	-1.28811	0.386522	-3.33255	0.000860525	0.00487743	S100A10	222	637	623	1451	1078	1250
ENSG00000197753.8	285.377	0.609802	0.214168	2.84731	0.00440906	0.0184228	LHFPL5	429	425	519	348	272	314
ENSG00000197771.12	3030.02	0.860312	0.15215	5.65438	1.56407e-08	3.46849e-07	MCMBP	5084	4913	4512	2899	2444	2925
ENSG00000197774.12	2668.45	-0.882209	0.23264	-3.79217	0.000149339	0.00111269	EME2	3212	2133	1691	4635	3580	3599
ENSG00000197776.7	84.9584	-1.24415	0.38298	-3.24861	0.00115969	0.00621626	KLHDC1	26	51	39	94	83	101
ENSG00000197837.3	160.889	-1.24398	0.486295	-2.55808	0.0105252	0.0369341	H4-16	15	41	72	84	154	82
ENSG00000197857.13	555.602	0.667057	0.262654	2.53968	0.0110953	0.0385877	ZNF44	494	779	668	420	507	440
ENSG00000197858.10	1818.21	-0.635496	0.222726	-2.85326	0.00432737	0.0181542	GPAA1	2900	1520	1441	2997	2286	2592
ENSG00000197859.9	189.546	-1.30557	0.371098	-3.51811	0.000434624	0.00275752	ADAMTSL2	51	144	143	365	422	206
ENSG00000197872.11	345.145	1.50161	0.320034	4.69201	2.70529e-06	3.4503e-05	FAM49A	1031	621	571	177	151	350
ENSG00000197903.7	829.808	-1.35563	0.311016	-4.35871	1.30833e-05	0.00013644	H2BC12	307	260	207	672	640	501
ENSG00000197912.13	3885.53	-0.440308	0.178783	-2.46281	0.0137853	0.0458263	SPG7	4452	3658	3703	5881	4932	4987
ENSG00000197921.5	669.332	4.54748	0.346455	13.1258	2.34435e-39	1.37445e-36	HES5	3892	640	813	46	22	50
ENSG00000197933.12	190.013	1.40242	0.292456	4.79532	1.62413e-06	2.20969e-05	ZNF823	248	379	322	122	106	157
ENSG00000197935.6	213.59	0.671892	0.242	2.77641	0.0054963	0.0219489	ZNF311	197	388	444	271	175	228
ENSG00000197948.10	749.525	-1.0236	0.219707	-4.65894	3.17839e-06	3.98862e-05	FCHSD1	462	546	483	1097	1026	1035
ENSG00000197956.9	715.02	-1.16981	0.340964	-3.43088	0.00060163	0.0036119	S100A6	599	655	546	1708	1125	1272
ENSG00000197959.13	401.999	-1.15677	0.236093	-4.89965	9.60056e-07	1.38571e-05	DNM3	174	231	192	452	492	426
ENSG00000197969.11	1509.56	0.798414	0.314884	2.53558	0.011226	0.0389227	VPS13A	1023	1866	2171	855	981	1136
ENSG00000197977.3	338.69	1.05302	0.36173	2.91107	0.0036019	0.0156316	ELOVL2	868	549	354	232	205	250
ENSG00000197978.9	1139.51	-0.718644	0.28784	-2.49668	0.0125361	0.0424223	GOLGA6L9	459	1023	1005	1355	1925	1077
ENSG00000197982.13	931.547	-0.772542	0.267896	-2.88374	0.0039298	0.0167637	C1orf122	1356	864	812	1822	1322	1545
ENSG00000198015.12	2082.96	0.734134	0.233092	3.14955	0.00163524	0.00825806	MRPL42	2504	3253	2518	1608	1798	1897
ENSG00000198018.6	489.025	0.704631	0.260991	2.69983	0.00693753	0.0265135	ENTPD7	669	537	726	424	369	410
ENSG00000198026.7	1202.71	-0.525504	0.209027	-2.51405	0.0119352	0.0408161	ZNF335	1363	962	1161	1907	1581	1438
ENSG00000198039.11	509.951	0.618109	0.21441	2.88284	0.00394108	0.0167941	ZNF273	488	776	615	437	353	487
ENSG00000198056.13	728.584	0.677761	0.170795	3.96828	7.23932e-05	0.000602827	PRIM1	1057	1032	859	602	680	651
ENSG00000198075.9	780.183	-0.537596	0.202277	-2.65772	0.00786722	0.0293084	SULT1C4	234	759	808	813	1288	1000
ENSG00000198088.10	249.969	1.85722	0.323008	5.74977	8.93672e-09	2.11034e-07	NUP62CL	342	466	336	113	100	118
ENSG00000198093.10	997.951	0.59126	0.199699	2.96076	0.00306879	0.0138129	ZNF649	1232	1583	1523	952	1025	1132
ENSG00000198106.8	94.3739	-1.05793	0.436466	-2.42385	0.0153569	0.0498203	NA	13	29	41	74	72	56
ENSG00000198121.13	2141.05	-2.0674	0.258479	-7.99833	1.26115e-15	8.99639e-14	LPAR1	135	1279	1116	3943	3738	3443
ENSG00000198131.13	1401.35	0.615232	0.190337	3.23233	0.00122784	0.00651826	ZNF544	1464	1605	2398	1229	1299	1271
ENSG00000198146.4	1881.94	0.895389	0.249362	3.59071	0.000329775	0.00218156	ZNF770	1589	3136	2643	1349	1507	1510
ENSG00000198176.12	2580.41	0.7607	0.170574	4.45964	8.20972e-06	9.09761e-05	TFDP1	3960	3896	4717	2827	2289	2442
ENSG00000198198.14	3316.35	-0.608177	0.186721	-3.25714	0.0011254	0.00606017	SZT2	2778	2307	2673	3983	3914	3762
ENSG00000198208.11	272.114	0.830221	0.287805	2.88466	0.00391831	0.0167397	RPS6KL1	1044	313	262	167	68	357
ENSG00000198211.8	11563.5	1.16251	0.283158	4.1055	4.03437e-05	0.000365823	NA	67163	12709	10709	6406	2981	13210
ENSG00000198216.10	250.601	1.54197	0.363777	4.23876	2.24754e-05	0.000219604	CACNA1E	588	385	522	105	73	266
ENSG00000198246.7	243.099	0.597094	0.240944	2.47815	0.0132067	0.0442211	SLC29A3	584	357	319	277	245	253
ENSG00000198300.12	7778.58	0.91295	0.303067	3.01237	0.00259214	0.0120494	PEG3	6855	12718	11391	5198	9132	5322
ENSG00000198301.11	978.718	0.813798	0.247847	3.28347	0.00102537	0.00561666	SDAD1	1103	1593	1893	937	843	1018
ENSG00000198315.10	2325.03	0.589325	0.20706	2.84615	0.00442516	0.0184736	ZKSCAN8	2268	3008	3075	1614	2337	2118
ENSG00000198331.10	297.765	0.656727	0.228771	2.87068	0.00409592	0.0173227	HYLS1	327	454	509	354	247	280
ENSG00000198346.10	287.533	0.870423	0.277156	3.14056	0.00168628	0.00847703	ZNF813	363	363	444	196	220	257
ENSG00000198353.7	82.2188	2.52788	0.819964	3.08292	0.00204982	0.00997321	HOXC4	118	428	286	86	21	68
ENSG00000198373.12	3609.8	-0.979348	0.294748	-3.32266	0.000891621	0.00502333	WWP2	2553	2762	2626	7701	3081	4616
ENSG00000198399.14	727.857	-0.665747	0.206198	-3.22868	0.00124363	0.006589	ITSN2	182	657	695	767	957	869
ENSG00000198406.7	2032.06	0.704154	0.164087	4.29135	1.77593e-05	0.00017865	NA	3209	2954	3356	1977	1769	2141
ENSG00000198429.9	412.017	0.936382	0.323266	2.89663	0.00377191	0.0162081	ZNF69	298	511	778	237	323	337
ENSG00000198431.15	2776.63	0.665166	0.219463	3.03088	0.00243841	0.0114539	TXNRD1	4671	3830	4252	2638	2361	3082
ENSG00000198435.3	497.753	2.43013	0.223806	10.8582	1.82291e-27	4.81685e-25	NRARP	2993	701	691	148	124	209
ENSG00000198464.13	495.945	0.686119	0.269712	2.5439	0.0109622	0.0382557	ZNF480	352	744	829	446	456	454
ENSG00000198466.11	2013.87	0.600046	0.203511	2.94847	0.0031935	0.0142515	ZNF587	1906	2207	2479	1315	1774	1506
ENSG00000198467.13	7203.4	-1.38355	0.251738	-5.49599	3.88523e-08	7.88008e-07	TPM2	3519	6402	6381	17703	14434	13504
ENSG00000198478.7	954.534	0.484679	0.188012	2.57791	0.00993992	0.0353053	SH3BGRL2	991	1295	1137	896	745	919
ENSG00000198498.9	684.18	0.903121	0.241966	3.73244	0.000189637	0.00136418	TMA16	738	1119	1050	466	603	574
ENSG00000198520.10	141.183	-1.15172	0.359585	-3.20292	0.00136041	0.00708963	ARMH1	99	114	82	239	212	210
ENSG00000198521.11	1636.2	0.568973	0.232142	2.45098	0.014247	0.0470578	ZNF43	1035	2581	1850	1476	1164	1380
ENSG00000198542.13	136.758	-4.32082	0.63805	-6.77191	1.27089e-11	5.21734e-10	ITGBL1	15	16	20	291	226	284
ENSG00000198554.11	1873.97	0.899268	0.238061	3.77747	0.000158428	0.00117527	WDHD1	1920	2973	3364	1420	1599	1776
ENSG00000198598.6	517.254	-1.13586	0.420016	-2.70433	0.00684432	0.026239	MMP17	749	296	368	558	893	875
ENSG00000198604.10	2623.74	0.68677	0.224384	3.06069	0.00220828	0.0105904	BAZ1A	2725	4325	4173	2292	2848	2589
ENSG00000198646.13	3152.11	0.434694	0.167207	2.59973	0.00932959	0.0336084	NCOA6	4438	4456	4416	3004	3377	3406
ENSG00000198658.4	207.025	-0.829716	0.336901	-2.46279	0.0137863	0.0458263	NA	292	147	154	348	312	284
ENSG00000198663.16	2387.93	-0.438392	0.167239	-2.62135	0.00875819	0.0318868	C6orf89	2526	2163	2411	3279	3445	3027
ENSG00000198668.10	7016.75	0.542046	0.154842	3.50064	0.000464144	0.00291328	CALM1	14351	9063	10098	7427	6248	8188
ENSG00000198673.10	261.404	-1.58923	0.235202	-6.75685	1.41025e-11	5.70209e-10	TAFA2	144	89	77	297	297	279
ENSG00000198680.4	280.476	-1.11525	0.271213	-4.11208	3.92103e-05	0.00035658	TUSC1	257	232	210	571	414	462
ENSG00000198682.12	513.913	-1.41561	0.251019	-5.63944	1.70601e-08	3.76546e-07	PAPSS2	110	278	308	781	624	681
ENSG00000198719.8	1291.36	2.19679	0.25183	8.72329	2.70235e-18	2.57223e-16	DLL1	6206	1884	1542	498	387	500
ENSG00000198721.12	1805.11	-0.385923	0.140239	-2.75189	0.00592518	0.0233338	ECI2	1510	2041	1985	2741	2600	2514
ENSG00000198729.4	261.66	1.33634	0.496054	2.69395	0.00706118	0.0268792	PPP1R14C	1069	499	473	222	113	175
ENSG00000198732.10	1408.67	0.949785	0.317011	2.99606	0.00273488	0.0125758	SMOC1	6142	1582	1801	1009	993	1295
ENSG00000198734.10	116.389	2.86687	0.696981	4.11327	3.90099e-05	0.000355102	F5	153	182	298	23	22	16
ENSG00000198739.10	114.56	-2.07592	0.65307	-3.17871	0.00147933	0.00760167	LRRTM3	15	23	22	73	135	76
ENSG00000198753.11	150.365	-2.23347	0.353895	-6.3111	2.77054e-10	8.82481e-09	PLXNB3	40	72	77	276	306	271
ENSG00000198756.10	514.575	0.625512	0.241772	2.58719	0.00967611	0.0345646	COLGALT2	1101	635	701	381	428	498
ENSG00000198759.11	948.661	-6.29517	0.478821	-13.1472	1.7655e-39	1.06847e-36	EGFL6	13	30	35	1560	1948	2062
ENSG00000198774.4	134.586	-2.15279	0.401881	-5.35679	8.4713e-08	1.5753e-06	RASSF9	1	92	67	194	186	214
ENSG00000198791.11	2652.7	0.914098	0.14371	6.36069	2.00843e-10	6.5645e-09	CNOT7	3694	4212	3954	2123	2161	2346
ENSG00000198793.12	4066.98	0.698208	0.143167	4.87688	1.07776e-06	1.53646e-05	MTOR	7163	5334	6007	3512	3667	4003
ENSG00000198796.6	230	-1.84942	0.446907	-4.13827	3.49937e-05	0.00032322	ALPK2	7	147	243	512	457	363
ENSG00000198797.6	66.3065	-2.52304	0.720897	-3.49986	0.0004655	0.00292081	BRINP2	52	19	22	119	82	118
ENSG00000198805.11	552.734	0.611801	0.197873	3.09189	0.00198886	0.00972704	PNP	1130	716	771	518	414	670
ENSG00000198807.12	728.679	-2.28525	0.400463	-5.70652	1.1531e-08	2.6318e-07	PAX9	12	443	742	1386	1464	1140
ENSG00000198824.5	805.16	1.06506	0.292461	3.64172	0.000270824	0.00184246	CHAMP1	1073	1437	1521	606	621	733
ENSG00000198825.12	4095.32	0.502103	0.148123	3.38977	0.000699512	0.00410881	INPP5F	5695	5514	5863	4422	3804	4330
ENSG00000198826.10	1972.53	0.798826	0.215641	3.70443	0.000211868	0.00149599	ARHGAP11A	2033	3255	3288	1616	2035	1847
ENSG00000198832.10	261.727	-1.73969	0.334274	-5.20438	1.94647e-07	3.35332e-06	SELENOM	135	163	146	658	401	478
ENSG00000198833.6	1643.62	0.638425	0.177927	3.58812	0.00033307	0.00220025	UBE2J1	2420	2350	2449	1497	1391	1828
ENSG00000198836.8	2502.72	0.552636	0.193525	2.85563	0.00429509	0.0180349	OPA1	2358	3655	3520	2135	2380	2565
ENSG00000198838.13	470.748	-0.816567	0.334484	-2.44128	0.0146355	0.0480029	RYR3	177	253	427	481	522	590
ENSG00000198842.9	78.1404	-1.76879	0.475736	-3.71802	0.000200794	0.00142747	DUSP27	7	43	74	191	128	100
ENSG00000198844.10	236.316	-1.16855	0.332866	-3.51057	0.000447141	0.0028259	ARHGEF15	12	171	288	333	241	377
ENSG00000198848.12	55.791	-2.42713	0.68197	-3.55899	0.000372282	0.00241746	CES1	2	37	13	96	73	72
ENSG00000198853.11	2122.67	-1.01341	0.160089	-6.33031	2.44676e-10	7.87371e-09	RUSC2	2334	1528	1242	3165	3030	3184
ENSG00000198860.11	853.953	0.773016	0.227321	3.40055	0.000672507	0.00397508	TSEN15	1739	1564	1045	964	713	832
ENSG00000198863.7	651.019	0.694082	0.231891	2.99314	0.00276121	0.0126573	RUNDC1	1231	936	689	503	491	643
ENSG00000198870.7	75.7388	-1.16753	0.390906	-2.98674	0.0028197	0.0128899	STKLD1	78	45	35	124	101	78
ENSG00000198876.12	2102.22	0.769628	0.176091	4.37063	1.23887e-05	0.000130649	DCAF12	3719	3063	2959	1797	1830	2096
ENSG00000198879.11	616.869	-0.847603	0.31631	-2.67966	0.00736969	0.0277971	SFMBT2	163	461	419	644	679	678
ENSG00000198890.7	982.554	0.650447	0.18608	3.49552	0.000473143	0.00296283	PRMT6	2242	1415	1184	987	816	1042
ENSG00000198892.6	156.791	-0.882833	0.325658	-2.71092	0.00670964	0.025832	SHISA4	102	140	152	230	257	266
ENSG00000198894.7	1126.04	0.706979	0.208368	3.39293	0.000691493	0.00407112	CIPC	1737	1795	1389	957	1043	1120
ENSG00000198900.5	4716.83	0.611732	0.203423	3.00719	0.00263675	0.0122294	TOP1	5231	7817	9224	4623	4759	5530
ENSG00000198924.7	617.177	1.00181	0.214113	4.67887	2.88461e-06	3.65663e-05	DCLRE1A	1101	1000	924	479	457	562
ENSG00000198933.9	1350.48	-0.887715	0.213029	-4.1671	3.08498e-05	0.000290549	TBKBP1	1067	1099	1255	2584	2166	1796
ENSG00000198937.8	684.1	0.689034	0.223284	3.08591	0.00202931	0.00989653	CCDC167	1637	937	1067	784	576	771
ENSG00000198954.7	701.767	0.711157	0.260809	2.72673	0.00639647	0.0248693	KIFBP	1392	897	1084	665	496	795
ENSG00000203485.12	2548.94	-0.652509	0.197892	-3.29729	0.000976231	0.00539631	INF2	1845	2358	2220	3617	3480	3377
ENSG00000203618.5	715.114	-1.72605	0.245266	-7.03749	1.95737e-12	8.93484e-11	GP1BB	535	404	361	1698	1208	1223
ENSG00000203668.2	1716.81	0.688995	0.260352	2.6464	0.00813534	0.0300862	CHML	1179	2933	2266	1291	1552	1512
ENSG00000203685.9	180.416	-2.04791	0.501209	-4.08594	4.38991e-05	0.000392935	STUM	124	70	111	323	313	350
ENSG00000203706.8	143.532	-1.38349	0.27512	-5.02866	4.93916e-07	7.70912e-06	NA	15	126	141	223	191	284
ENSG00000203710.10	92.9637	-2.53309	0.695439	-3.64243	0.00027008	0.00183852	CR1	14	24	84	93	302	241
ENSG00000203727.3	542.571	-1.15376	0.359305	-3.21109	0.00132231	0.00692762	SAMD5	80	202	252	437	312	419
ENSG00000203812.2	976.139	-1.46586	0.457577	-3.20354	0.00135749	0.00707639	H2AC18	323	342	318	1072	690	612
ENSG00000203867.7	293.384	-1.27508	0.37205	-3.42716	0.000609922	0.00365466	RBM20	29	294	314	482	555	359
ENSG00000203883.6	198.288	-1.62208	0.379182	-4.27783	1.8872e-05	0.000188128	SOX18	11	182	111	320	286	325
ENSG00000203896.9	573.005	-0.908953	0.309673	-2.9352	0.00333329	0.0147247	LIME1	549	372	516	1112	707	685
ENSG00000203952.9	100.211	2.95004	0.451407	6.53522	6.35175e-11	2.26981e-09	CCDC160	153	389	227	22	18	46
ENSG00000204060.6	96.8409	-1.8819	0.335629	-5.60708	2.05767e-08	4.45774e-07	FOXO6	80	53	60	182	238	226
ENSG00000204072.3	447.869	-0.542318	0.20702	-2.61965	0.00880203	0.0320277	NA	460	476	419	782	647	674
ENSG00000204104.11	642.418	0.676108	0.227387	2.97338	0.00294537	0.0133474	TRAF3IP1	720	978	1228	640	597	639
ENSG00000204128.5	86.3266	1.61095	0.572715	2.81283	0.0049108	0.0200243	C2orf72	205	59	158	62	21	45
ENSG00000204138.12	2239.68	0.624711	0.165803	3.76778	0.000164703	0.00121605	PHACTR4	3149	3302	3658	2090	2238	2303
ENSG00000204147.9	270.03	0.786116	0.256726	3.06208	0.00219806	0.0105548	ASAH2B	293	433	529	244	243	285
ENSG00000204175.5	165.354	-1.47042	0.498214	-2.95137	0.00316364	0.0141384	GPRIN2	92	73	58	96	377	145
ENSG00000204176.13	117.459	-1.34167	0.403317	-3.3266	0.00087911	0.00496627	SYT15	20	28	49	67	152	69
ENSG00000204209.10	1923.54	0.415149	0.169464	2.44978	0.0142944	0.0471645	DAXX	2969	2708	2948	2421	1933	2273
ENSG00000204217.12	2704.75	-0.775652	0.190084	-4.08057	4.49259e-05	0.000400406	BMPR2	1207	1726	1744	2494	2968	2971
ENSG00000204219.9	191.332	-3.47418	0.506432	-6.86011	6.88053e-12	2.94045e-10	TCEA3	14	22	33	326	328	158
ENSG00000204228.3	213.001	-1.01196	0.277001	-3.65327	0.000258925	0.00177288	HSD17B8	176	216	176	433	390	365
ENSG00000204231.10	1856.25	-0.899147	0.155009	-5.80062	6.60712e-09	1.58918e-07	RXRB	1696	1567	1487	3166	2820	2872
ENSG00000204248.10	3684.54	-1.71457	0.343607	-4.98993	6.0402e-07	9.21315e-06	COL11A2	306	1284	1558	5786	2443	2899
ENSG00000204262.11	20304.6	-1.6757	0.188004	-8.91308	4.9635e-19	5.23147e-17	COL5A2	1037	11086	10376	22525	27566	23778
ENSG00000204291.10	1798.53	-2.57633	0.246869	-10.436	1.69812e-25	3.6629e-23	COL15A1	29	472	578	1998	2487	1927
ENSG00000204301.6	759.934	-0.876583	0.299952	-2.92241	0.0034733	0.0151717	NOTCH4	264	504	572	789	1149	909
ENSG00000204305.13	469.642	-1.07514	0.327846	-3.27939	0.00104032	0.00568027	AGER	222	324	518	1016	649	611
ENSG00000204387.12	3699.21	-0.696805	0.251571	-2.76981	0.00560887	0.0223277	SNHG32	3852	3972	3201	7072	6594	4887
ENSG00000204396.10	72.0197	-1.21721	0.481746	-2.52666	0.0115154	0.0396476	VWA7	37	51	48	148	69	106
ENSG00000204410.14	1197.84	0.823952	0.285122	2.88983	0.00385456	0.0165104	MSH5	1998	1731	1644	1083	1045	896
ENSG00000204472.12	104.813	-1.3305	0.443397	-3.00071	0.00269354	0.0124344	AIF1	39	63	102	185	138	192
ENSG00000204592.8	1240.84	-0.901787	0.284073	-3.17449	0.00150102	0.00769627	HLA-E	510	1295	838	1778	1759	1841
ENSG00000204624.7	670.315	1.27107	0.265252	4.79196	1.65161e-06	2.23725e-05	DISP3	2700	933	750	395	251	555
ENSG00000204634.12	496.036	-0.941436	0.259078	-3.63379	0.00027929	0.00189434	TBC1D8	195	368	426	617	730	660
ENSG00000204682.5	609.242	0.551277	0.179194	3.07642	0.002095	0.0101562	MIR1915HG	1211	798	836	700	554	543
ENSG00000204740.10	75.9918	-1.81552	0.475535	-3.81785	0.00013462	0.00101716	MALRD1	16	26	37	111	130	62
ENSG00000204789.4	298.236	-0.79281	0.26837	-2.95417	0.00313509	0.0140342	NA	64	343	288	357	474	451
ENSG00000204839.8	98.2859	-1.68089	0.411342	-4.08636	4.38188e-05	0.000392579	MROH6	58	69	45	203	186	131
ENSG00000204851.6	102.282	-1.14157	0.416201	-2.74283	0.00609129	0.0238677	PNMA8B	131	52	44	102	105	152
ENSG00000204856.11	591.779	0.781095	0.23457	3.3299	0.000868773	0.00491676	FAM216A	831	960	728	502	514	570
ENSG00000204946.9	1111.82	-0.647694	0.219335	-2.95299	0.00314712	0.0140814	ZNF783	706	881	1079	1663	1506	1289
ENSG00000204956.5	5001.97	-0.927701	0.185404	-5.00368	5.62456e-07	8.67782e-06	PCDHGA1	2845	4333	4457	8408	8122	8056
ENSG00000204959.4	326.077	-1.64756	0.347132	-4.74621	2.07262e-06	2.7422e-05	NA	41	186	268	594	458	418
ENSG00000204961.6	202.855	-1.79924	0.309295	-5.81722	5.98348e-09	1.4466e-07	PCDHA9	126	93	66	235	316	326
ENSG00000204962.5	197.126	-1.75202	0.317219	-5.52306	3.33154e-08	6.92171e-07	PCDHA8	131	97	65	236	318	319
ENSG00000204963.5	204.311	-1.84692	0.312421	-5.91162	3.38764e-09	8.67061e-08	PCDHA7	135	94	65	251	336	337
ENSG00000204965.8	199.435	-1.76274	0.308059	-5.72209	1.05224e-08	2.43417e-07	PCDHA5	126	95	66	231	318	321
ENSG00000204967.10	216.134	-1.81795	0.307625	-5.90964	3.42852e-09	8.75136e-08	PCDHA4	144	94	70	245	339	353
ENSG00000204969.6	199.133	-1.79482	0.314485	-5.70716	1.14879e-08	2.62834e-07	PCDHA2	132	96	65	240	327	334
ENSG00000204970.9	190.467	-1.73387	0.310807	-5.57861	2.42446e-08	5.18647e-07	PCDHA1	128	93	67	232	313	309
ENSG00000205060.10	1513.97	0.600705	0.218559	2.74848	0.00598716	0.0235384	SLC35B4	2571	1851	2360	1406	1320	1636
ENSG00000205090.8	180.449	-1.06407	0.304852	-3.49045	0.000482214	0.00300759	TMEM240	249	124	125	332	325	251
ENSG00000205181.5	310.398	1.24915	0.317526	3.93402	8.35383e-05	0.000678469	LINC00654	431	559	480	202	233	204
ENSG00000205189.11	1904.61	1.04904	0.237158	4.42338	9.71695e-06	0.000105437	ZBTB10	2303	2579	2007	1060	1115	1292
ENSG00000205236.6	1126.6	-0.867388	0.261458	-3.3175	0.000908259	0.00510022	NA	1516	793	824	1427	2550	1385
ENSG00000205268.10	2898.22	0.699469	0.200119	3.49527	0.00047359	0.00296464	PDE7A	3951	4128	3920	2445	2569	2686
ENSG00000205269.5	428.443	1.44254	0.371166	3.88651	0.000101696	0.000799451	TMEM170B	867	751	648	213	222	333
ENSG00000205307.11	226.264	-1.59332	0.366824	-4.34356	1.40191e-05	0.000144592	SAP25	120	140	147	465	361	456
ENSG00000205336.11	2004.88	1.11477	0.24567	4.53768	5.68776e-06	6.63608e-05	ADGRG1	7794	2939	1896	1376	1011	1521
ENSG00000205339.9	5318.02	0.95092	0.18132	5.24442	1.56778e-07	2.77221e-06	IPO7	8805	8928	8388	4058	4931	4967
ENSG00000205356.9	1327.94	-0.604217	0.184468	-3.27546	0.00105488	0.00574474	TECPR1	1994	1071	1123	1775	1761	1900
ENSG00000205403.12	220.296	-8.8584	1.14357	-7.74628	9.46257e-15	5.95729e-13	CFI	0	3	2	808	813	596
ENSG00000205476.8	3496.17	1.14508	0.148943	7.68809	1.49349e-14	9.09718e-13	CCDC85C	10568	5110	5186	2578	2438	2753
ENSG00000205531.12	5387.04	0.415627	0.151084	2.75097	0.00594186	0.0233897	NAP1L4	7626	7091	8050	5831	4800	6187
ENSG00000205534.6	704.108	0.837187	0.226766	3.69186	0.000222619	0.00156075	NA	611	722	585	338	415	396
ENSG00000205560.12	500.966	-0.8718	0.343465	-2.53825	0.0111408	0.0387061	CPT1B	412	434	466	800	826	711
ENSG00000205643.10	247.632	-0.536477	0.203876	-2.63139	0.00850359	0.0311411	CDPF1	280	234	211	362	305	349
ENSG00000205659.10	952.587	0.514828	0.157569	3.26731	0.00108574	0.00588886	LIN52	1522	1488	1389	1048	981	1046
ENSG00000205683.11	114.187	1.26368	0.332325	3.80253	0.000143224	0.00107224	DPF3	249	200	196	74	48	134
ENSG00000205710.3	67.8745	-1.53795	0.396684	-3.87702	0.000105743	0.000826605	C17orf107	17	37	27	88	67	87
ENSG00000205726.14	3837.51	1.14544	0.157871	7.25555	4.00039e-13	1.98499e-11	ITSN1	6809	6625	6812	2911	3307	3289
ENSG00000205730.6	517.629	-1.52498	0.344065	-4.43224	9.3258e-06	0.000101722	ITPRIPL2	55	209	235	474	553	509
ENSG00000205746.9	2510.65	-0.804292	0.307854	-2.61257	0.00898631	0.0325845	NA	1608	1554	1512	2986	3638	1988
ENSG00000205765.8	1135.56	0.813805	0.217504	3.74156	0.00018288	0.00132369	C5orf51	1304	1960	1402	869	883	1034
ENSG00000205885.7	389.188	-1.03246	0.320749	-3.21892	0.00128676	0.00677678	C1RL-AS1	97	229	229	395	517	327
ENSG00000205903.6	2107.61	-0.794703	0.196847	-4.03716	5.41012e-05	0.000471432	ZNF316	2474	1844	1904	3539	3372	3127
ENSG00000205922.4	247.044	2.5827	0.511563	5.04864	4.44969e-07	7.00341e-06	ONECUT3	1445	433	368	98	5	132
ENSG00000205927.4	82.2381	2.48233	0.844032	2.94104	0.0032711	0.0145115	OLIG2	162	126	148	13	37	23
ENSG00000205978.5	5870.28	-1.62517	0.172168	-9.43942	3.74856e-21	5.05947e-19	NYNRIN	1629	3204	3770	9729	10593	9011
ENSG00000206028.1	1387.46	1.90681	0.404384	4.71534	2.41311e-06	3.12655e-05	NA	4756	2555	2302	520	369	902
ENSG00000206052.10	623.622	-1.31237	0.241849	-5.42638	5.75098e-08	1.11923e-06	DOK6	212	420	368	871	1135	881
ENSG00000206053.12	5369.59	1.09343	0.174042	6.28259	3.32989e-10	1.0343e-08	JPT2	12888	8428	9229	4508	3800	5061
ENSG00000206149.10	3365.81	-0.678106	0.275795	-2.45873	0.0139428	0.0462321	HERC2P9	1755	2907	3301	3905	4080	5553
ENSG00000206228.4	1027.88	0.643402	0.235601	2.7309	0.00631622	0.024595	NA	1332	1588	1813	1266	1266	1242
ENSG00000206384.10	694.436	-1.72576	0.353852	-4.87707	1.07675e-06	1.53619e-05	COL6A6	3	87	74	114	406	130
ENSG00000206527.9	883.575	0.459034	0.173881	2.63993	0.00829241	0.0305226	HACD2	894	1231	1179	815	856	899
ENSG00000206535.7	334.027	0.54665	0.207225	2.63796	0.00834075	0.0306645	LNP1	637	455	436	362	322	339
ENSG00000206538.8	838.795	-1.6327	0.359034	-4.54749	5.42892e-06	6.37771e-05	VGLL3	179	206	128	337	648	614
ENSG00000206549.12	180.978	-0.945043	0.341136	-2.77028	0.00560078	0.0223044	NA	80	143	119	310	211	189
ENSG00000206557.5	1631.11	3.30804	0.318004	10.4025	2.41443e-25	5.14741e-23	TRIM71	4078	3845	4996	349	258	659
ENSG00000206561.12	396.663	-0.668187	0.258378	-2.58608	0.00970731	0.0346431	COLQ	204	287	384	550	518	486
ENSG00000206562.11	714.564	0.545058	0.155106	3.51411	0.000441238	0.00279664	METTL6	964	955	1000	673	728	651
ENSG00000207955.4	63.7698	7.86288	1.07103	7.34142	2.11337e-13	1.10443e-11	NA	346	150	238	1	1	1
ENSG00000211445.11	279.272	1.11799	0.271079	4.1242	3.72022e-05	0.00034063	GPX3	412	466	472	275	148	232
ENSG00000211451.11	561.024	0.676226	0.195083	3.46635	0.000527574	0.00323247	GNRHR2	1133	866	919	620	539	606
ENSG00000211460.11	2189.97	0.421953	0.173467	2.43247	0.0149963	0.0489296	TSN	2675	3074	3335	2257	2006	2652
ENSG00000212694.8	1282.66	-1.01182	0.306529	-3.3009	0.000963749	0.00534985	LINC01089	731	874	1151	2369	2451	1428
ENSG00000213070.3	114.413	1.37366	0.414456	3.31436	0.000918536	0.00515022	NA	187	208	254	107	101	105
ENSG00000213079.9	3712.5	0.490673	0.16579	2.9596	0.00308035	0.0138553	SCAF8	3807	4998	4812	3267	3651	3491
ENSG00000213096.10	1330.74	0.790339	0.29022	2.72324	0.00646443	0.0250421	ZNF254	850	1980	1711	1007	717	1046
ENSG00000213160.9	2117.28	1.05107	0.17048	6.16539	7.0311e-10	2.05468e-08	KLHL23	3467	3484	3144	1553	1656	1820
ENSG00000213199.7	132.922	-1.24958	0.416299	-3.00163	0.00268535	0.0123997	ASIC3	98	101	79	236	192	174
ENSG00000213203.2	57.1606	-1.62032	0.491838	-3.29441	0.000986286	0.00544387	GIMAP1	3	39	64	98	80	115
ENSG00000213281.4	2027.5	0.829472	0.232742	3.56392	0.000365363	0.00238518	NRAS	2734	2827	3352	1829	1531	1973
ENSG00000213297.8	781.138	0.632402	0.247423	2.55595	0.0105897	0.0371076	NA	1098	1304	805	777	720	675
ENSG00000213300.5	6055.11	0.526983	0.175423	3.00407	0.00266398	0.0123283	NA	6523	10514	12350	6376	6692	6832
ENSG00000213341.10	896.678	0.601699	0.212034	2.83775	0.00454325	0.0188617	CHUK	1069	1291	1397	1009	748	856
ENSG00000213365.3	101.159	-1.42832	0.551208	-2.59126	0.00956248	0.0342435	NA	106	89	95	235	151	313
ENSG00000213366.12	2102.53	-1.4859	0.299081	-4.96823	6.75667e-07	1.01899e-05	GSTM2	1009	1219	1574	4672	4215	2509
ENSG00000213398.7	519.284	-1.19662	0.343043	-3.48825	0.000486201	0.00302599	LCAT	282	349	324	956	687	662
ENSG00000213402.2	67.1519	-1.62088	0.412417	-3.9302	8.48742e-05	0.000687236	PTPRCAP	78	37	36	165	97	88
ENSG00000213430.6	733.142	0.698881	0.230332	3.03423	0.00241148	0.0113587	NA	935	1142	1421	762	750	905
ENSG00000213445.9	916.078	-0.672149	0.252708	-2.65978	0.00781918	0.02917	SIPA1	588	807	824	1473	1139	1204
ENSG00000213551.4	2859.69	0.422133	0.150438	2.80602	0.00501579	0.020355	DNAJC9	4210	3687	4233	3515	2754	2903
ENSG00000213585.10	4228.52	0.531234	0.184429	2.88042	0.00397146	0.0169069	VDAC1	7263	6465	6556	5024	4480	4860
ENSG00000213613.2	151.675	-1.03513	0.343497	-3.01351	0.00258244	0.0120162	NA	138	69	49	160	153	180
ENSG00000213625.8	1600.84	-0.573175	0.204897	-2.79738	0.00515189	0.0208352	LEPROT	898	1320	1628	2062	2151	1916
ENSG00000213639.9	3880.38	0.515886	0.20738	2.48763	0.0128596	0.0433063	PPP1CB	4131	5322	3918	3145	2979	3533
ENSG00000213658.10	110.364	-1.46198	0.370587	-3.94503	7.9791e-05	0.000653408	LAT	61	77	63	227	158	164
ENSG00000213694.3	2454.03	-2.18913	0.245075	-8.93248	4.16568e-19	4.46585e-17	S1PR3	307	1329	1600	4493	7096	4750
ENSG00000213740.2	792.627	0.687855	0.205286	3.35071	0.000806053	0.00461329	NA	1007	1344	1501	886	930	851
ENSG00000213762.11	1333.68	0.759228	0.193819	3.9172	8.95831e-05	0.000719772	ZNF134	1808	2046	2080	1126	1211	1405
ENSG00000213853.9	932.364	0.516062	0.205351	2.51308	0.0119683	0.0408995	EMP2	1198	1026	1217	875	768	850
ENSG00000213866.3	1194.26	0.955053	0.267408	3.57151	0.000354924	0.00232497	NA	2345	1859	2069	1241	1178	1459
ENSG00000213903.8	384.085	-1.25084	0.460323	-2.7173	0.00658162	0.0254224	LTB4R	148	279	282	789	686	424
ENSG00000213918.10	3158.74	-0.450602	0.14518	-3.10376	0.00191078	0.00940154	DNASE1	3363	2793	2729	4074	4132	3819
ENSG00000213928.8	524.01	-0.624568	0.256753	-2.43257	0.0149922	0.0489247	IRF9	312	377	525	687	625	681
ENSG00000213930.11	1464.27	-1.07881	0.241211	-4.47246	7.73238e-06	8.68667e-05	GALT	786	1200	932	2272	2416	2074
ENSG00000213977.7	2045.29	-0.564146	0.232523	-2.42619	0.0152584	0.0495435	TAX1BP3	1792	2065	2171	3712	2741	2831
ENSG00000213983.11	2241.72	-1.29668	0.255491	-5.07525	3.86995e-07	6.2161e-06	AP1G2	636	1592	1472	3668	3494	2846
ENSG00000213999.15	212.662	-0.784711	0.309093	-2.53876	0.0111247	0.0386717	BORCS8-MEF2B	152	188	228	440	330	286
ENSG00000214021.15	1863.41	-0.844139	0.326115	-2.58847	0.00964029	0.0344432	TTLL3	1249	1585	1293	2591	3254	2014
ENSG00000214022.11	3715.42	0.532109	0.154261	3.4494	0.000561839	0.00341453	REPIN1	8184	4523	4650	3607	3385	3953
ENSG00000214063.10	1595.02	-0.910855	0.259836	-3.5055	0.000455755	0.00287233	TSPAN4	1258	1311	1092	2660	2069	2058
ENSG00000214077.4	100.256	0.894231	0.34251	2.61082	0.00903259	0.0327207	NA	169	121	159	84	118	75
ENSG00000214140.10	52.521	-1.56516	0.474999	-3.29508	0.000983931	0.00543407	PRCD	8	25	42	105	79	74
ENSG00000214174.8	407.767	-0.735721	0.262963	-2.79781	0.00514496	0.0208162	AMZ2P1	355	416	371	722	705	557
ENSG00000214189.8	631.414	1.31277	0.252488	5.19932	2.00015e-07	3.42693e-06	NA	898	1154	869	357	415	472
ENSG00000214192.3	127.278	1.13817	0.334425	3.40336	0.000665619	0.00394431	NA	174	216	270	127	101	127
ENSG00000214193.9	890.345	-1.27475	0.296838	-4.29441	1.75157e-05	0.000176483	SH3D21	237	619	521	1259	1382	1100
ENSG00000214226.8	92.8562	-1.00018	0.343404	-2.91253	0.0035851	0.0155774	C17orf67	61	68	67	140	109	143
ENSG00000214263.2	72.1663	-3.19079	0.679903	-4.69301	2.69209e-06	3.43814e-05	NA	31	15	7	225	18	129
ENSG00000214274.9	84.742	-1.24069	0.418254	-2.96635	0.00301359	0.013604	ANG	78	66	52	141	138	179
ENSG00000214338.10	707.5	1.85288	0.413583	4.48007	7.4618e-06	8.41291e-05	SOGA3	3059	1076	880	192	134	614
ENSG00000214456.8	114.203	1.81633	0.491736	3.69372	0.000221001	0.00155231	PLIN5	436	189	134	55	33	70
ENSG00000214517.9	1802.87	0.516519	0.168214	3.07061	0.00213624	0.0103026	PPME1	3047	2493	2175	1739	1696	1921
ENSG00000214530.8	507.916	-0.781477	0.275917	-2.83229	0.00462156	0.0190896	STARD10	379	462	488	901	815	706
ENSG00000214548.14	26674	-2.39383	0.328946	-7.27726	3.40674e-13	1.70893e-11	MEG3	8185	9139	9516	56546	67751	31201
ENSG00000214653.4	145.941	1.00045	0.296375	3.37563	0.000736471	0.00428825	NA	203	332	208	134	150	141
ENSG00000214654.6	51.8399	1.17342	0.463321	2.53262	0.0113214	0.0391595	NA	87	51	51	20	24	29
ENSG00000214655.10	3353.87	-1.0289	0.232702	-4.42151	9.80126e-06	0.000106167	ZSWIM8	2934	2199	2368	5145	4833	4865
ENSG00000214694.10	99.3127	-1.1551	0.390431	-2.95853	0.00309112	0.0138967	ARHGEF33	99	84	55	201	144	153
ENSG00000214796.8	384.89	0.984185	0.286396	3.43645	0.000589393	0.0035555	NA	754	439	664	402	287	308
ENSG00000214940.8	483.009	-0.7545	0.310457	-2.43029	0.0150866	0.0491389	NPIPA8	188	405	508	907	640	503
ENSG00000214944.9	341.861	-1.0384	0.358267	-2.89838	0.00375092	0.0161412	ARHGEF28	66	127	140	241	328	233
ENSG00000214946.13	65.9192	-1.52346	0.517939	-2.94138	0.00326754	0.0144991	TBC1D26	30	30	38	107	124	75
ENSG00000214967.5	877.024	-1.49933	0.356845	-4.20162	2.65014e-05	0.00025367	NPIPA7	228	420	548	1492	1590	701
ENSG00000215039.6	620.619	-1.38293	0.258639	-5.34694	8.94555e-08	1.65022e-06	CD27-AS1	347	411	478	979	1432	1040
ENSG00000215114.7	1020.49	0.904477	0.17357	5.21103	1.87793e-07	3.24718e-06	UBXN2B	1584	1460	1611	803	807	903
ENSG00000215154.6	237.292	0.836644	0.289481	2.89015	0.0038506	0.0164972	LOC652276	269	226	281	128	155	136
ENSG00000215196.4	74.9125	-1.52388	0.404912	-3.76348	0.000167567	0.00123042	BASP1-AS1	32	41	32	69	50	165
ENSG00000215218.3	255.543	1.67295	0.299747	5.58122	2.38843e-08	5.11522e-07	UBE2QL1	1344	395	405	169	103	196
ENSG00000215241.3	118.037	-1.02043	0.329635	-3.09563	0.00196397	0.00963294	LINC02449	73	82	92	176	122	174
ENSG00000215252.11	5349.78	-0.741662	0.250503	-2.96069	0.00306946	0.0138129	GOLGA8B	1971	5198	4592	7436	7267	5597
ENSG00000215302.8	90.47	-1.76812	0.546068	-3.23791	0.00120411	0.00640495	NA	10	78	16	110	168	128
ENSG00000215305.9	1666.34	-0.643217	0.189268	-3.39845	0.000677698	0.0040013	VPS16	2266	1445	1475	2805	2225	2549
ENSG00000215397.3	176.61	2.08231	0.497819	4.18286	2.87863e-05	0.000273171	SCRT2	1076	279	245	95	6	170
ENSG00000215440.11	1928.58	-1.08772	0.301677	-3.60558	0.000311454	0.00207942	NPEPL1	1512	1511	1477	3979	3082	2451
ENSG00000215481.8	124.418	-1.02956	0.3772	-2.72949	0.00634331	0.0246851	NA	167	81	95	220	243	155
ENSG00000215612.7	308.728	-3.09044	0.370546	-8.34023	7.41454e-17	5.97014e-15	HMX1	7	113	90	676	155	753
ENSG00000215692.2	94.4013	-1.03352	0.388279	-2.66179	0.00777265	0.0290368	NA	85	71	67	138	143	118
ENSG00000215695.1	441.308	0.946623	0.263278	3.59552	0.000323741	0.00215303	RSC1A1	502	614	647	270	392	301
ENSG00000215784.5	252.765	1.11005	0.315929	3.51361	0.000442062	0.00280092	FAM72D	437	501	322	270	156	172
ENSG00000215788.9	932.713	-1.56896	0.309007	-5.07744	3.8255e-07	6.17643e-06	TNFRSF25	571	487	517	1802	1568	1343
ENSG00000215808.2	142.228	-3.31742	1.20544	-2.75205	0.00592241	0.0233278	LINC01139	0	71	124	377	167	219
ENSG00000215861.5	137.202	-2.93268	0.496343	-5.90857	3.4509e-09	8.7965e-08	NA	12	30	56	185	101	472
ENSG00000215883.10	443.246	0.975804	0.244081	3.99786	6.3917e-05	0.000545315	CYB5RL	905	559	786	320	391	399
ENSG00000217060.1	58.7684	1.16547	0.458647	2.54111	0.0110502	0.0384839	NA	89	99	87	45	56	58
ENSG00000217130.1	651.363	-0.813189	0.262943	-3.09264	0.00198383	0.00971006	NA	983	462	413	1142	989	1191
ENSG00000217416.4	153.574	1.43289	0.302972	4.72943	2.25146e-06	2.96003e-05	NA	304	295	323	94	103	143
ENSG00000218052.5	96.2329	-0.920176	0.314384	-2.92692	0.00342335	0.0150095	NA	57	51	54	111	82	106
ENSG00000218283.2	3577.56	0.583123	0.189344	3.07971	0.00207203	0.0100682	NA	6992	5265	6185	4041	3923	4064
ENSG00000218336.8	7411.79	-0.578347	0.211708	-2.73181	0.00629867	0.0245521	TENM3	7579	5266	6285	7925	9908	9747
ENSG00000218358.2	51.7833	2.20727	0.428253	5.15412	2.54828e-07	4.25719e-06	RAET1K	116	116	83	26	17	26
ENSG00000218502.3	378.724	0.802967	0.228584	3.51278	0.000443445	0.00280684	NA	659	580	567	437	322	454
ENSG00000218891.4	719.147	-0.600557	0.225489	-2.66335	0.00773667	0.0289245	ZNF579	916	814	584	1248	1090	1128
ENSG00000219201.4	441.587	0.883026	0.221486	3.98683	6.69628e-05	0.000565787	NA	749	761	692	330	427	426
ENSG00000219682.4	132.763	1.11841	0.331422	3.37458	0.000739289	0.00430071	NA	154	222	256	103	109	121
ENSG00000220563.1	73.2734	-1.22444	0.444719	-2.7533	0.00589985	0.0232536	NA	36	31	64	108	107	108
ENSG00000220785.7	689.582	-0.820188	0.208455	-3.9346	8.33343e-05	0.000677104	NA	400	474	542	960	788	840
ENSG00000221838.9	1525.2	-0.461897	0.171229	-2.69754	0.0069853	0.0266689	AP4M1	1860	1544	1571	2478	2066	2221
ENSG00000221866.9	1720.81	-0.938793	0.319928	-2.93439	0.00334204	0.0147495	PLXNA4	1219	784	1157	1485	1848	2308
ENSG00000221914.8	1887.44	0.606354	0.174495	3.47491	0.000511029	0.00314961	PPP2R2A	2383	3161	2268	1716	1746	1919
ENSG00000221923.8	548.607	0.717537	0.198727	3.61066	0.000305413	0.00204273	ZNF880	634	679	856	474	433	475
ENSG00000221968.8	392.662	-0.642553	0.217647	-2.95227	0.00315443	0.014104	FADS3	379	364	302	592	464	544
ENSG00000221978.11	11381.2	-0.656917	0.267257	-2.458	0.0139713	0.0462992	CCNL2	7187	10910	11847	18601	15847	14401
ENSG00000221995.5	607.588	-0.783065	0.233986	-3.34663	0.000818017	0.00466752	TIAF1	618	496	586	1122	794	902
ENSG00000222009.8	187.804	-1.17576	0.332091	-3.54048	0.000399394	0.00256687	BTBD19	69	111	105	195	245	255
ENSG00000222012.1	151.38	4.57496	0.492736	9.28479	1.62022e-20	2.04006e-18	LOC105375614	962	371	203	12	13	18
ENSG00000223345.3	182.831	-1.26965	0.501184	-2.53331	0.0112991	0.039104	NA	18	52	32	92	127	75
ENSG00000223403.3	137.899	-1.77769	0.526213	-3.37828	0.000729411	0.00425116	MEG9	53	47	92	269	163	229
ENSG00000223509.8	173.56	-1.73226	0.347267	-4.98826	6.09247e-07	9.27766e-06	NA	14	112	55	168	276	206
ENSG00000223518.5	93.649	2.02613	0.651718	3.1089	0.00187783	0.00926862	NA	208	199	161	50	40	54
ENSG00000223573.6	88.3837	-1.98901	0.422838	-4.70396	2.5516e-06	3.28331e-05	TINCR	48	37	29	178	164	108
ENSG00000223668.1	131.722	-1.3373	0.32284	-4.14229	3.43855e-05	0.000318728	NA	147	53	45	161	133	212
ENSG00000223749.8	263.712	-2.6965	0.517769	-5.20793	1.9096e-07	3.2989e-06	NA	15	79	170	967	599	378
ENSG00000223764.2	685.187	-1.29677	0.399931	-3.24248	0.00118493	0.00632279	LINC02593	199	468	468	1384	916	879
ENSG00000223768.1	238.031	-0.687142	0.271116	-2.5345	0.0112609	0.0390149	LINC00205	181	197	208	360	269	326
ENSG00000223802.7	436.941	0.637101	0.180259	3.53436	0.000408768	0.00261648	GDF1	1174	566	478	422	354	418
ENSG00000223822.2	131.572	-1.12917	0.325274	-3.47144	0.00051767	0.00318427	NA	136	37	45	157	119	198
ENSG00000223839.7	58.2712	-2.17452	0.639865	-3.39841	0.000677796	0.0040013	FAM95B1	6	37	33	138	85	61
ENSG00000223865.10	282.101	-1.62242	0.415376	-3.90592	9.38664e-05	0.000747391	HLA-DPB1	133	114	175	217	415	665
ENSG00000223901.2	96.0664	0.888509	0.346671	2.56298	0.010378	0.0365567	NA	227	105	141	61	77	83
ENSG00000223953.5	170.491	-1.77898	0.343931	-5.17247	2.31017e-07	3.89758e-06	C1QTNF5	112	70	94	359	230	271
ENSG00000224051.6	327.776	-0.861882	0.245126	-3.51608	0.000437973	0.00277689	CPTP	328	232	297	566	434	492
ENSG00000224126.2	463.838	0.647232	0.264099	2.45071	0.0142574	0.0470837	NA	1213	666	564	557	393	470
ENSG00000224127.1	93.317	-6.34709	0.623798	-10.1749	2.56648e-24	4.72056e-22	NA	0	9	1	259	402	154
ENSG00000224149.1	308.138	-5.20457	0.490272	-10.6157	2.51969e-26	6.06051e-24	NA	0	47	16	737	1100	471
ENSG00000224163.4	81.0691	-1.3259	0.40735	-3.25494	0.00113417	0.00610566	NA	30	67	58	248	189	123
ENSG00000224195.1	84.6362	-0.772563	0.318479	-2.42579	0.015275	0.0495802	NA	82	91	77	146	125	159
ENSG00000224328.1	464.862	0.869814	0.214212	4.06053	4.89611e-05	0.000430642	MDC1-AS1	837	688	772	347	409	457
ENSG00000224383.7	212.113	-0.944331	0.248841	-3.79492	0.000147694	0.00110218	PRR29	69	176	194	347	241	335
ENSG00000224389.8	156.96	-1.01233	0.342567	-2.95512	0.00312547	0.0140045	C4B	128	112	110	183	220	263
ENSG00000224411.3	1268.87	1.23749	0.386809	3.19924	0.00137793	0.00715904	NA	1835	2016	2643	884	886	1470
ENSG00000224520.2	88.7498	1.30333	0.427189	3.05094	0.00228129	0.0108876	NA	13	274	179	54	60	84
ENSG00000224597.9	989.697	-0.608025	0.172293	-3.52901	0.000417113	0.00266081	SVIL-AS1	659	959	864	1274	1350	1389
ENSG00000224660.1	1409.35	-1.39115	0.201508	-6.90369	5.06695e-12	2.19747e-10	SH3BP5-AS1	366	1110	1110	2649	2381	2272
ENSG00000224668.1	113.458	0.918632	0.359356	2.55633	0.0105784	0.0370747	NA	197	184	135	81	102	119
ENSG00000224712.12	571.384	-2.89422	0.731658	-3.9557	7.63116e-05	0.000629865	NPIPA3	114	142	203	1771	1127	865
ENSG00000224729.5	1367.9	-1.29253	0.275356	-4.69402	2.67881e-06	3.42569e-05	PCOLCE-AS1	48	1178	1706	2351	1681	1985
ENSG00000224789.1	103.042	1.19848	0.33273	3.60196	0.000315832	0.00210715	NA	184	164	193	64	73	86
ENSG00000224837.1	538.731	0.85165	0.244723	3.48006	0.000501305	0.00310088	NA	1448	920	805	517	465	503
ENSG00000224861.1	3700.65	0.684815	0.192165	3.56367	0.000365702	0.00238559	NA	7265	5716	6113	4047	3669	4241
ENSG00000224883.1	67.7078	1.04908	0.429459	2.44278	0.0145745	0.0478529	NA	295	73	69	34	41	59
ENSG00000224957.5	87.5907	-1.58894	0.549324	-2.89253	0.00382155	0.0163914	LINC01266	6	40	29	69	116	63
ENSG00000224963.3	85.3868	-2.55125	0.642261	-3.9723	7.1182e-05	0.000594588	NA	0	38	36	166	74	65
ENSG00000225032.5	209.247	-1.19379	0.305798	-3.90384	9.46767e-05	0.000751407	LOC102723566	29	187	139	269	249	324
ENSG00000225075.1	112.411	-1.19114	0.371189	-3.209	0.00133199	0.006967	NA	46	77	64	173	160	146
ENSG00000225138.7	1510.4	-0.900324	0.352372	-2.55504	0.0106175	0.0371978	NA	750	842	1636	2888	3700	1452
ENSG00000225216.6	163.554	-1.34129	0.327125	-4.10023	4.12738e-05	0.000373354	NA	35	95	119	166	269	275
ENSG00000225591.2	51.3985	-1.33662	0.447749	-2.9852	0.00283395	0.0129425	NA	69	28	28	104	76	92
ENSG00000225614.2	481.404	-1.5772	0.425604	-3.70578	0.000210738	0.00148914	ZNF469	61	95	196	458	404	327
ENSG00000225630.1	3309.78	1.12887	0.266672	4.23319	2.30402e-05	0.000224316	NA	5879	6249	8646	3081	3440	3041
ENSG00000225674.1	213.293	1.11139	0.279049	3.98278	6.81151e-05	0.000573053	NA	350	347	296	164	190	177
ENSG00000225733.5	5081.47	0.474109	0.178911	2.64997	0.00804991	0.0298427	FGD5-AS1	6932	6482	7465	4984	5013	5608
ENSG00000225746.9	1597.65	-1.20323	0.411356	-2.92504	0.00344413	0.0150759	NA	137	225	158	472	479	281
ENSG00000225756.1	186.721	-1.32084	0.380084	-3.47514	0.000510592	0.00314899	DBH-AS1	114	127	142	453	296	250
ENSG00000225783.6	6373.01	1.79745	0.402326	4.46765	7.90821e-06	8.84183e-05	MIAT	21123	12860	11401	2727	1786	4671
ENSG00000225855.6	2010.36	0.516812	0.167525	3.08498	0.00203566	0.0099223	RUSC1-AS1	3300	2945	3156	2325	1959	2312
ENSG00000225950.8	171.487	-2.49994	0.493881	-5.06184	4.15236e-07	6.6019e-06	NTF4	2	158	66	351	265	229
ENSG00000225951.1	145.622	0.756707	0.287461	2.63238	0.00847898	0.0310752	NA	288	259	175	123	147	148
ENSG00000225953.2	188.566	-2.9852	0.503776	-5.92565	3.11058e-09	8.02718e-08	SATB2-AS1	24	49	65	552	608	290
ENSG00000225976.5	218.561	0.684984	0.253293	2.70431	0.00684465	0.026239	NA	301	334	361	212	206	259
ENSG00000226167.1	264.719	-0.687053	0.236185	-2.90896	0.00362635	0.0157044	AP4B1-AS1	226	250	239	456	368	379
ENSG00000226210.3	1273.9	-0.815769	0.33198	-2.45728	0.0139993	0.0463539	WASH8P	1195	881	1510	3040	1726	1868
ENSG00000226243.1	55.2066	-1.25683	0.416784	-3.01554	0.00256524	0.011948	NA	73	20	20	83	71	97
ENSG00000226245.1	187.141	-0.963266	0.243365	-3.95811	7.55449e-05	0.000624911	ZNF32-AS1	163	156	152	383	284	321
ENSG00000226268.3	185.72	0.797057	0.264173	3.01717	0.00255145	0.0118956	NA	419	283	267	182	158	182
ENSG00000226380.8	120.815	-3.92149	0.696154	-5.63307	1.77026e-08	3.88897e-07	NA	0	5	4	45	77	27
ENSG00000226535.1	96.9146	1.68291	0.356619	4.71906	2.36934e-06	3.08047e-05	NA	218	188	213	67	58	79
ENSG00000226549.3	68.0919	2.65013	0.481331	5.50583	3.67436e-08	7.55035e-07	NA	188	113	122	27	33	29
ENSG00000226564.1	505.144	0.751672	0.301735	2.49117	0.0127324	0.042955	NA	825	896	751	667	587	587
ENSG00000226701.1	47.0338	-1.1553	0.440687	-2.62159	0.00875205	0.0318706	NA	53	25	24	71	73	80
ENSG00000226784.2	368.632	1.0926	0.326386	3.34758	0.000815213	0.00465435	PGAM4	845	586	420	257	304	343
ENSG00000226816.2	53.9967	-1.39972	0.563833	-2.4825	0.0130463	0.0437857	NA	13	30	51	124	80	69
ENSG00000226937.9	1076.25	0.622194	0.227207	2.73845	0.00617302	0.0241376	NA	1334	1770	1637	1079	1103	1217
ENSG00000226981.2	94.5495	-1.3569	0.38528	-3.52185	0.000428544	0.0027217	NA	73	49	53	215	187	106
ENSG00000227077.3	264.917	-0.845468	0.325967	-2.59372	0.00949424	0.0340538	NA	501	187	156	473	305	452
ENSG00000227279.1	213.952	1.33151	0.340122	3.91479	9.0482e-05	0.000725198	NA	643	418	295	122	144	182
ENSG00000227288.3	263.128	1.30014	0.292919	4.43856	9.0564e-06	9.9419e-05	NA	291	530	402	140	145	266
ENSG00000227344.2	134.422	1.24151	0.324945	3.82069	0.000133077	0.00100672	NA	168	263	182	78	103	104
ENSG00000227345.8	1429.3	0.564691	0.167976	3.36174	0.000774542	0.00446427	PARG	1589	2128	2000	1316	1346	1470
ENSG00000227398.3	223.245	-0.713723	0.242925	-2.93804	0.00330297	0.0146149	NA	104	188	206	315	290	289
ENSG00000227407.1	290.282	2.44739	0.4777	5.12328	3.00272e-07	4.95899e-06	NA	1984	404	292	67	42	103
ENSG00000227409.1	116.447	1.02788	0.373711	2.75045	0.00595126	0.023412	ZMYM4-AS1	180	157	146	59	97	81
ENSG00000227627.2	267.477	0.758489	0.302252	2.50946	0.0120916	0.0412681	NA	304	477	411	285	190	268
ENSG00000227640.2	123.303	2.4344	0.428456	5.6818	1.33285e-08	3.00187e-07	SOX21-AS1	635	182	192	43	33	34
ENSG00000227775.3	871.299	-0.807692	0.289603	-2.78897	0.00528767	0.0212442	NA	647	560	681	1313	977	933
ENSG00000227877.6	55.7337	-6.03043	1.08723	-5.54661	2.91257e-08	6.10534e-07	MRLN	0	3	11	218	196	147
ENSG00000227885.1	75.1661	-1.37441	0.459189	-2.99312	0.00276139	0.0126573	NA	10	43	59	99	148	79
ENSG00000227953.6	167.446	-1.40834	0.578624	-2.43394	0.0149353	0.0487901	NA	65	115	150	403	246	188
ENSG00000228217.1	125.654	1.31595	0.437791	3.0059	0.00264796	0.0122693	NA	125	188	335	108	112	114
ENSG00000228409.5	408.636	0.622439	0.224356	2.77434	0.00553145	0.0220611	NA	481	653	540	429	359	363
ENSG00000228421.2	148.267	-1.55323	0.353603	-4.3926	1.12004e-05	0.000119414	NA	28	86	125	235	323	217
ENSG00000228501.2	54.1223	-1.36576	0.442257	-3.08816	0.00201402	0.00983216	NA	58	29	26	88	67	113
ENSG00000228519.3	1448.15	0.660098	0.212233	3.11025	0.00186929	0.00923525	NA	2656	2225	2209	1641	1293	1560
ENSG00000228612.2	147.587	1.33086	0.491595	2.70723	0.00678464	0.0260673	NA	288	261	115	53	91	120
ENSG00000228672.3	78.0914	-1.58882	0.412047	-3.85592	0.000115294	0.000892337	PROB1	68	35	64	175	136	130
ENSG00000228716.6	2606.04	1.5484	0.197828	7.82698	4.99713e-15	3.25525e-13	DHFR	4004	5227	5610	2075	1436	1829
ENSG00000228748.2	2331.24	-0.623665	0.213739	-2.91788	0.00352423	0.0153691	NA	2122	2233	2517	4139	3429	3131
ENSG00000228775.7	69.0999	-1.83767	0.486829	-3.77478	0.000160146	0.00118755	WEE2-AS1	23	57	28	159	112	142
ENSG00000228903.7	355.207	-1.24032	0.435685	-2.84684	0.00441559	0.018446	NA	456	187	208	402	753	342
ENSG00000228956.8	61.1381	1.13638	0.428791	2.6502	0.00804439	0.0298427	NA	48	99	111	41	33	43
ENSG00000228960.5	177.096	-0.938363	0.383542	-2.44657	0.0144222	0.0474443	NA	34	138	202	322	183	188
ENSG00000228962.1	75.5873	-1.53063	0.356077	-4.29859	1.71886e-05	0.000173374	NA	38	45	41	153	134	105
ENSG00000229124.6	31781.4	-1.33232	0.319099	-4.17524	2.97671e-05	0.000281199	VIM-AS1	67274	21699	16213	62545	68012	49096
ENSG00000229191.1	348.697	0.667127	0.226871	2.94056	0.00327619	0.0145272	NA	337	483	581	315	353	350
ENSG00000229204.3	113.842	1.25162	0.318279	3.93245	8.40831e-05	0.000682302	NA	172	242	217	97	100	112
ENSG00000229349.2	53.5777	-1.17194	0.435011	-2.69404	0.00705919	0.0268792	NA	82	31	19	93	72	106
ENSG00000229372.1	135.092	-1.11639	0.320048	-3.48819	0.000486293	0.00302599	SZT2-AS1	104	75	100	224	187	157
ENSG00000229589.1	101.193	1.02437	0.292313	3.50436	0.000457704	0.00288154	ACVR2B-AS1	152	140	168	74	86	68
ENSG00000229619.3	73.6102	-1.38533	0.359379	-3.85479	0.000115828	0.000894995	MBNL1-AS1	33	28	32	74	90	85
ENSG00000229644.6	454.796	1.39079	0.283643	4.90332	9.42314e-07	1.36515e-05	NA	612	1081	593	262	372	381
ENSG00000229676.2	171.503	0.989135	0.349681	2.82868	0.00467406	0.0192345	ZNF492	162	208	214	96	90	122
ENSG00000229689.3	312.671	-0.825392	0.192638	-4.28467	1.83009e-05	0.00018341	NA	299	221	233	411	436	430
ENSG00000229809.8	356.13	-0.718766	0.237178	-3.0305	0.00244151	0.0114656	ZNF688	445	302	311	628	589	463
ENSG00000229847.8	974.63	-2.57946	1.01774	-2.53451	0.0112606	0.0390149	EMX2OS	4	484	463	730	1669	1130
ENSG00000229944.3	915.442	0.485326	0.189264	2.56427	0.0103392	0.0364406	NA	1102	1516	1396	965	1041	1155
ENSG00000229989.3	109.844	-1.82026	0.68654	-2.65135	0.00801714	0.0297664	NA	2	15	0	14	19	29
ENSG00000230185.4	48.7777	1.4439	0.412217	3.50276	0.000460457	0.00289401	NA	117	77	62	30	34	27
ENSG00000230212.6	173.494	-0.923236	0.36459	-2.53225	0.0113332	0.0391929	LOC100133286	284	147	118	272	290	311
ENSG00000230269.6	43.6223	3.47444	0.624709	5.5617	2.67158e-08	5.65705e-07	LINC02525	257	105	50	4	4	19
ENSG00000230316.6	123.473	-5.66917	1.83183	-3.09481	0.00196939	0.00965447	FEZF1-AS1	5	2	2	23	187	89
ENSG00000230373.8	246.93	-1.25156	0.325443	-3.84572	0.0001202	0.000924969	NA	78	155	214	378	443	332
ENSG00000230408.3	193.513	1.08538	0.349386	3.10655	0.00189282	0.00932788	BZW1-AS1	274	291	613	158	168	198
ENSG00000230409.3	1118.13	0.944275	0.206596	4.57063	4.86258e-06	5.79144e-05	NA	1953	1780	1901	871	1049	1101
ENSG00000230454.1	92.5698	-1.51777	0.384577	-3.94659	7.92722e-05	0.000650296	NA	25	40	51	138	147	90
ENSG00000230457.3	167.694	0.725276	0.291567	2.48751	0.012864	0.0433124	NA	299	228	230	185	154	193
ENSG00000230562.3	183.784	0.9053	0.246699	3.66965	0.000242879	0.00168453	NA	185	312	345	140	185	150
ENSG00000230565.1	230.386	-0.859454	0.281146	-3.05696	0.00223592	0.0107065	ZNF32-AS2	192	182	264	383	383	388
ENSG00000230630.3	1236.77	-2.84242	0.428311	-6.63635	3.21545e-11	1.21135e-09	NA	3	296	670	2214	1564	1090
ENSG00000230667.5	214.62	1.22304	0.420232	2.91038	0.00360986	0.0156552	SETSIP	320	338	419	213	197	227
ENSG00000230937.10	612.778	-2.8489	0.451292	-6.31276	2.74099e-10	8.76042e-09	MIR205HG	1	208	195	906	710	304
ENSG00000231167.3	1034.23	0.868282	0.222601	3.90061	9.59506e-05	0.00076019	NA	2053	1590	1750	1055	1004	1167
ENSG00000231194.1	169.228	-1.10313	0.26911	-4.09917	4.14638e-05	0.000374351	NA	80	141	157	296	296	259
ENSG00000231203.1	45.0037	1.58986	0.531085	2.99362	0.00275691	0.012643	NA	6	120	87	28	31	34
ENSG00000231304.2	160.432	0.835996	0.245825	3.40078	0.000671951	0.00397508	SGO1-AS1	166	263	292	130	162	143
ENSG00000231389.7	85.2854	-2.22368	0.533662	-4.16683	3.08868e-05	0.000290752	HLA-DPA1	36	11	35	69	103	163
ENSG00000231434.1	111.594	1.59021	0.597544	2.66125	0.0077852	0.0290721	NA	106	204	261	75	59	121
ENSG00000231453.1	64.2749	-2.81183	0.759576	-3.70185	0.000214037	0.00150906	LINC01305	18	15	28	166	249	48
ENSG00000231686.1	354.016	-0.615162	0.222549	-2.76417	0.00570684	0.0226259	NA	411	343	304	558	488	539
ENSG00000231711.2	65.5819	-5.75564	0.732497	-7.85756	3.91687e-15	2.56043e-13	NA	1	4	2	156	119	92
ENSG00000231764.8	1838.18	-1.63286	0.419369	-3.89362	9.87595e-05	0.000778835	NA	4	1068	2045	1614	2742	1976
ENSG00000231827.3	559.249	7.54209	0.533046	14.149	1.89321e-45	1.69136e-42	LOC343052	3394	1391	1628	19	4	5
ENSG00000231890.7	203.035	0.742829	0.305781	2.42928	0.0151287	0.0492245	DARS-AS1	352	229	381	180	189	197
ENSG00000231925.11	504.746	-0.761002	0.261585	-2.9092	0.00362355	0.0156965	TAPBP	358	360	356	615	586	524
ENSG00000231991.4	2077.2	-1.32072	0.24197	-5.45821	4.80965e-08	9.55866e-07	NA	1587	2086	1516	5114	3623	4633
ENSG00000232021.6	180.84	-0.810006	0.310671	-2.60728	0.00912646	0.0330034	LEF1-AS1	96	159	149	256	312	210
ENSG00000232024.2	398.575	0.57843	0.218261	2.65017	0.00804503	0.0298427	NA	655	526	655	404	434	423
ENSG00000232044.6	136.866	1.47322	0.335017	4.39746	1.09527e-05	0.000117085	NA	506	208	199	83	97	80
ENSG00000232229.5	337.96	-2.26544	0.285417	-7.93731	2.0662e-15	1.39942e-13	LINC00865	68	122	159	620	636	685
ENSG00000232320.6	173.068	0.902388	0.264273	3.4146	0.000638756	0.00380797	NA	322	324	362	176	132	221
ENSG00000232335.1	114.943	1.10727	0.417247	2.65375	0.00796028	0.0295906	NA	173	151	308	106	79	116
ENSG00000232499.2	1109.3	0.878857	0.234421	3.74905	0.000177508	0.0012948	NA	1191	2082	2553	1180	1096	1263
ENSG00000232586.1	85.3884	-1.06242	0.375392	-2.83017	0.00465236	0.0191662	KIAA1614-AS1	33	49	64	122	136	90
ENSG00000232587.1	129.837	-1.59546	0.38493	-4.14479	3.40118e-05	0.000316045	NA	145	44	41	145	125	221
ENSG00000232653.8	139.477	-2.70144	0.410583	-6.57953	4.71946e-11	1.7226e-09	GOLGA8N	15	29	30	220	188	93
ENSG00000232656.7	232.12	1.33487	0.423106	3.15492	0.00160543	0.00813632	IDI2-AS1	438	336	514	223	132	182
ENSG00000232677.6	1507.36	0.559756	0.193817	2.88807	0.00387615	0.0165915	LINC00665	1363	1867	2658	1463	1467	1341
ENSG00000232699.3	246.699	-0.72966	0.222369	-3.2813	0.00103328	0.00565337	NA	188	207	224	393	430	393
ENSG00000232710.1	67.8811	-1.7292	0.518908	-3.33239	0.000861043	0.0048789	NA	40	47	14	111	124	96
ENSG00000232807.2	419.97	-0.685819	0.245964	-2.78829	0.00529878	0.0212779	NA	465	324	418	775	581	587
ENSG00000232815.1	113.068	-2.35398	0.398728	-5.90373	3.55368e-09	9.03397e-08	NA	17	72	44	182	223	219
ENSG00000232821.1	120.564	-2.16446	0.415887	-5.20444	1.94577e-07	3.35332e-06	NA	1	62	40	168	113	95
ENSG00000232859.9	275.43	-1.18698	0.288388	-4.11592	3.85633e-05	0.000351719	LYRM9	151	194	223	553	411	394
ENSG00000232871.8	52.2252	-1.68803	0.423245	-3.98831	6.65464e-05	0.000563138	SEC1P	34	27	38	101	76	118
ENSG00000232951.1	67.7424	1.10479	0.404519	2.73113	0.00631176	0.0245827	NA	112	135	122	61	74	67
ENSG00000232952.1	595.62	0.639969	0.260315	2.45844	0.0139541	0.0462614	NA	808	830	827	582	603	616
ENSG00000233006.6	104.456	-1.36344	0.456991	-2.98351	0.00284959	0.0130044	MIR3936HG	39	83	47	147	159	116
ENSG00000233024.7	1911.32	-0.64941	0.21652	-2.99931	0.00270595	0.0124702	NA	1100	2234	2126	3583	2446	2575
ENSG00000233057.1	365.632	-0.761381	0.249108	-3.05643	0.00223989	0.0107173	NA	287	121	112	322	262	363
ENSG00000233101.10	87.2024	2.66904	0.843517	3.16417	0.00155524	0.00792446	HOXB-AS3	249	265	281	72	7	64
ENSG00000233251.7	108.893	-2.08334	0.434082	-4.79943	1.5912e-06	2.17267e-05	LOC100129434	5	92	49	143	231	164
ENSG00000233297.4	132.959	-1.08764	0.413769	-2.62862	0.0085731	0.0313453	NA	207	86	114	165	411	205
ENSG00000233360.4	189.742	-0.626787	0.228848	-2.73888	0.00616496	0.0241111	LOC101927051	67	187	214	292	321	233
ENSG00000233396.7	102.328	1.25125	0.374978	3.33686	0.000847292	0.0048199	NA	205	140	264	96	104	61
ENSG00000233559.1	68.0258	-3.25951	0.747006	-4.36343	1.28039e-05	0.000133939	NA	1	10	20	116	188	67
ENSG00000233588.1	119.904	1.15541	0.373663	3.0921	0.00198744	0.00972438	NA	243	191	156	83	101	101
ENSG00000233608.3	1003.59	-2.6606	0.26396	-10.0796	6.80232e-24	1.21541e-21	TWIST2	22	459	533	2508	2228	1486
ENSG00000233611.3	50.6217	1.92369	0.782611	2.45803	0.01397	0.0462992	NA	191	66	40	18	21	26
ENSG00000233673.6	82.0756	1.3739	0.374936	3.66435	0.000247963	0.00171093	ANAPC1P1	80	97	127	36	50	48
ENSG00000233723.7	276.855	-0.792268	0.19855	-3.99027	6.59993e-05	0.000559265	LINC01122	201	275	247	471	464	416
ENSG00000233728.1	97.5245	0.960229	0.366583	2.6194	0.00880843	0.0320448	NA	439	116	109	64	21	124
ENSG00000233739.1	46.3452	-1.18553	0.463512	-2.55771	0.0105364	0.0369483	NA	36	26	44	83	74	69
ENSG00000233836.7	418.206	1.27603	0.249353	5.11736	3.09846e-07	5.09021e-06	NA	376	677	672	237	257	271
ENSG00000233868.1	79.9328	0.985669	0.347359	2.83761	0.00454532	0.0188661	NA	98	157	173	66	88	77
ENSG00000233901.5	82.3475	-1.32337	0.464016	-2.85199	0.00434465	0.0182145	LINC01503	31	73	52	161	162	123
ENSG00000233974.3	102.402	-1.59139	0.523869	-3.03777	0.00238334	0.0112459	NA	16	15	18	49	16	82
ENSG00000233994.2	355.037	0.722727	0.279024	2.59019	0.00959221	0.0343223	NA	601	489	565	327	399	429
ENSG00000234118.1	54.5081	-1.30063	0.423168	-3.07354	0.00211533	0.010223	RPL13AP6	58	21	22	71	61	81
ENSG00000234166.1	74.8393	-0.87363	0.347211	-2.51614	0.0118649	0.0406494	NA	24	72	77	138	107	109
ENSG00000234297.2	236.403	0.885302	0.289376	3.05935	0.00221816	0.0106296	NA	267	450	531	231	261	253
ENSG00000234335.1	214.429	-0.751193	0.306488	-2.45097	0.014247	0.0470578	NA	232	121	99	278	250	389
ENSG00000234377.7	475.837	0.92468	0.282316	3.27534	0.00105537	0.00574571	OBI1-AS1	598	753	714	360	381	414
ENSG00000234432.4	67.6652	-1.20065	0.41384	-2.90124	0.0037169	0.0160232	LOC100129484	71	39	24	94	69	72
ENSG00000234456.7	1151.87	-0.688948	0.23392	-2.94522	0.0032272	0.014378	MAGI2-AS3	346	826	950	1132	1301	1366
ENSG00000234518.2	392.212	0.980683	0.279666	3.50662	0.000453829	0.00286195	NA	583	757	734	341	344	415
ENSG00000234545.7	557.357	0.603456	0.24226	2.49094	0.0127406	0.0429748	FAM133B	402	914	712	455	536	445
ENSG00000234558.1	209.181	1.3771	0.301103	4.57351	4.79621e-06	5.72039e-05	NA	285	453	404	128	157	210
ENSG00000234648.1	5708.5	-0.820027	0.305881	-2.68087	0.00734318	0.0277194	NA	8263	4798	5754	10092	8449	9865
ENSG00000234743.1	232.412	0.750821	0.304563	2.46524	0.0136922	0.0455829	NA	436	326	321	249	205	306
ENSG00000234793.1	94.284	-1.19015	0.369307	-3.22265	0.00127009	0.00670269	NA	37	49	78	149	112	131
ENSG00000234961.1	24185	-1.11738	0.280313	-3.98619	6.71429e-05	0.000566652	NA	46838	19659	15156	47824	49597	38318
ENSG00000234964.4	1030.21	0.491557	0.180794	2.71887	0.00655047	0.0253441	NA	1523	1722	2060	1346	1061	1279
ENSG00000235008.1	150.574	1.6237	0.443055	3.66479	0.000247544	0.00170867	NA	270	229	298	77	104	112
ENSG00000235016.1	1098.57	-0.922359	0.207795	-4.43879	9.04673e-06	9.9371e-05	SEMA3F-AS1	735	924	909	1969	1600	1663
ENSG00000235033.7	325.18	-1.2703	0.25079	-5.06518	4.08022e-07	6.49822e-06	DAAM2-AS1	90	161	174	322	532	370
ENSG00000235036.4	216.053	0.728133	0.229132	3.17778	0.00148405	0.00762175	NA	280	287	349	221	174	214
ENSG00000235065.1	231.678	-0.713346	0.265159	-2.69026	0.00713974	0.0270932	NA	284	235	191	479	374	385
ENSG00000235109.7	177.057	1.00628	0.269797	3.72979	0.00019164	0.00137647	ZSCAN31	301	276	314	143	122	176
ENSG00000235237.1	86.2231	-1.62785	0.367592	-4.42842	9.49258e-06	0.000103327	NA	42	46	42	154	155	132
ENSG00000235253.1	144.519	-1.12944	0.440395	-2.56461	0.0103292	0.0364122	NA	33	13	7	40	28	34
ENSG00000235298.1	901.521	0.534007	0.172973	3.08724	0.00202026	0.00985752	NA	1278	1478	1511	900	1047	1015
ENSG00000235354.1	50.6226	-1.37875	0.492905	-2.79719	0.00515499	0.0208384	NA	68	24	20	77	76	98
ENSG00000235370.6	418.537	-1.71366	0.337682	-5.07479	3.8793e-07	6.22262e-06	NA	153	96	82	229	514	307
ENSG00000235386.1	152.087	-1.44741	0.277198	-5.22157	1.77409e-07	3.09904e-06	NA	67	114	111	330	298	251
ENSG00000235426.2	106.045	-2.02581	0.435516	-4.65152	3.29501e-06	4.11295e-05	NA	5	59	93	270	153	196
ENSG00000235512.1	54.6999	1.31975	0.429032	3.07612	0.00209717	0.010164	NA	53	82	120	35	47	38
ENSG00000235531.9	97.1901	-3.66098	0.421709	-8.68129	3.91289e-18	3.65222e-16	MSC-AS1	8	16	41	279	296	274
ENSG00000235597.1	219.744	-2.0753	0.34211	-6.06617	1.30998e-09	3.60888e-08	LINC01102	307	73	93	422	536	373
ENSG00000235605.1	339.314	-1.01672	0.264888	-3.83831	0.000123882	0.000947858	NA	570	219	196	590	483	617
ENSG00000235609.7	214.944	0.983963	0.30327	3.24451	0.00117653	0.00628646	NA	150	301	290	101	143	176
ENSG00000235649.2	97.0874	-3.00564	0.654008	-4.59572	4.31255e-06	5.21312e-05	NA	2	25	18	160	52	173
ENSG00000235674.2	105.397	1.85937	0.43776	4.24747	2.16203e-05	0.000212588	NA	128	223	275	48	67	87
ENSG00000235718.8	169.473	-1.77247	0.336513	-5.26715	1.38559e-07	2.48281e-06	MFRP	109	70	94	350	225	267
ENSG00000235776.2	560.961	0.482628	0.185597	2.6004	0.00931144	0.0335688	NA	969	819	725	785	699	777
ENSG00000235790.7	117.047	-2.86462	0.438025	-6.53986	6.15753e-11	2.21305e-09	NA	12	23	19	142	179	103
ENSG00000235823.1	345.684	0.746563	0.304081	2.45515	0.0140827	0.0466121	OLMALINC	558	502	533	311	369	273
ENSG00000235865.2	211.898	-2.48396	0.353203	-7.03265	2.02643e-12	9.22763e-11	GSN-AS1	23	16	23	102	150	110
ENSG00000235903.7	80.4021	1.18347	0.442617	2.6738	0.00749974	0.0282139	CPB2-AS1	124	143	187	55	63	88
ENSG00000235954.6	1298.64	-0.532137	0.18857	-2.82196	0.00477316	0.0195693	TTC28-AS1	1107	1055	1062	1517	1698	1510
ENSG00000236060.2	92.0558	-0.889023	0.334138	-2.66065	0.00779911	0.0291182	NA	68	64	83	168	113	189
ENSG00000236358.1	115.114	-1.42974	0.424426	-3.36865	0.00075538	0.00437128	NA	195	59	59	184	168	224
ENSG00000236530.2	51.3626	1.73895	0.477217	3.64394	0.000268496	0.0018304	NA	122	98	122	34	30	48
ENSG00000236536.1	49.8345	-2.21151	0.540638	-4.09057	4.30321e-05	0.000386836	NA	0	32	44	97	92	51
ENSG00000236546.1	62.6412	1.00452	0.384011	2.61587	0.00889995	0.0323339	MYCL-AS1	202	95	82	46	57	52
ENSG00000236603.2	1586.82	0.80571	0.163078	4.94064	7.78666e-07	1.15119e-05	NA	3059	2348	2463	1654	1403	1728
ENSG00000236609.3	363.587	-1.61779	0.317753	-5.09134	3.55535e-07	5.77007e-06	ZNF853	411	163	295	843	710	690
ENSG00000236698.1	612.86	0.848597	0.232938	3.64302	0.000269462	0.00183565	NA	852	1017	1240	540	533	785
ENSG00000236739.3	204.911	1.00396	0.281368	3.56815	0.000359504	0.00235251	NA	283	331	358	127	211	191
ENSG00000236841.7	126.29	-2.61895	0.664106	-3.94358	8.02745e-05	0.000656442	LOC101929532	1	52	81	219	182	233
ENSG00000236859.6	423.77	0.565693	0.210143	2.69195	0.00710366	0.0269945	NIFK-AS1	446	730	748	489	405	461
ENSG00000236886.2	609.65	-2.19558	0.35874	-6.12025	9.34314e-10	2.64268e-08	NA	145	223	327	1001	1209	1022
ENSG00000237037.9	556.686	-1.40899	0.312366	-4.5107	6.46128e-06	7.41408e-05	NDUFA6-DT	347	333	200	770	959	633
ENSG00000237172.3	244.165	-1.48612	0.31425	-4.72911	2.25508e-06	2.96272e-05	B3GNT9	57	83	112	375	214	213
ENSG00000237188.3	89.3484	-1.02078	0.394191	-2.58956	0.00960988	0.0343608	NA	51	64	74	89	168	143
ENSG00000237234.7	157.045	-2.03918	0.347905	-5.86133	4.59178e-09	1.14556e-07	NA	15	48	62	154	180	192
ENSG00000237298.9	2586.65	-0.956499	0.352566	-2.71296	0.00666842	0.0257013	TTN-AS1	460	677	974	1532	1776	1219
ENSG00000237441.9	2934.68	-0.649213	0.208262	-3.11728	0.00182526	0.00904962	RGL2	2364	2757	2818	4887	4103	3988
ENSG00000237515.7	160.208	1.3862	0.470783	2.94444	0.00323535	0.0144108	SHISA9	424	280	336	82	145	100
ENSG00000237649.7	3099.03	0.526152	0.164144	3.20543	0.00134861	0.00703398	KIFC1	5134	3866	4498	2932	2991	3404
ENSG00000237651.6	316.828	0.672774	0.268781	2.50306	0.0123126	0.0418547	C2orf74	308	519	574	331	374	304
ENSG00000237709.1	62.1171	-1.71427	0.450742	-3.80321	0.000142831	0.00106972	NA	101	31	21	99	96	145
ENSG00000237757.2	71.7222	-1.61268	0.415789	-3.87861	0.000105055	0.000821907	NA	98	25	27	99	88	126
ENSG00000237836.5	167.281	-0.837821	0.310617	-2.69728	0.00699089	0.0266849	NA	122	161	121	308	245	220
ENSG00000237931.1	101.911	2.13769	0.503157	4.24857	2.15143e-05	0.000211768	NA	131	167	261	41	73	62
ENSG00000237938.5	173.779	-0.697006	0.270247	-2.57914	0.00990454	0.0352197	NA	199	143	120	230	239	236
ENSG00000237940.3	121.823	-1.31511	0.466684	-2.81799	0.00483256	0.0197654	LINC01238	22	67	54	156	151	91
ENSG00000238018.2	451.513	-0.620108	0.23016	-2.69425	0.0070548	0.0268687	NA	163	449	389	586	587	536
ENSG00000238045.9	5426.63	0.357723	0.136823	2.6145	0.00893575	0.0324513	NA	10599	7075	7292	6707	5553	6293
ENSG00000238105.7	265.826	1.50945	0.347407	4.34491	1.39333e-05	0.000143865	GOLGA2P5	277	409	464	119	138	155
ENSG00000238113.6	170.639	-1.89782	0.355275	-5.34185	9.2005e-08	1.69392e-06	LINC01410	18	119	134	362	302	247
ENSG00000238184.1	65.2498	-1.22611	0.417312	-2.9381	0.00330226	0.0146149	CD81-AS1	62	39	44	119	107	92
ENSG00000238258.1	304.461	-0.826695	0.239544	-3.45111	0.000558276	0.00339618	NA	107	224	228	293	414	388
ENSG00000239282.7	146.573	-0.943847	0.292776	-3.22378	0.00126511	0.0066877	CASTOR1	134	118	98	232	208	257
ENSG00000239389.7	203.75	-1.63863	0.330161	-4.96311	6.93735e-07	1.04372e-05	PCDHA13	152	105	72	237	328	321
ENSG00000239474.6	882.829	-5.01798	1.08474	-4.62596	3.72861e-06	4.58104e-05	KLHL41	12	87	220	2534	2734	1713
ENSG00000239556.3	240.177	-0.853057	0.279931	-3.04738	0.00230845	0.0109893	NA	235	150	179	327	379	306
ENSG00000239665.8	2329.56	-0.746786	0.226967	-3.29028	0.00100086	0.00550812	NA	1360	1911	2653	3376	3799	3326
ENSG00000239697.10	91.1896	-1.65016	0.368961	-4.47246	7.73239e-06	8.68667e-05	TNFSF12	54	54	60	188	120	207
ENSG00000239830.1	94.9096	-4.12648	0.789725	-5.22521	1.7396e-07	3.04446e-06	NA	17	7	3	107	98	197
ENSG00000240053.8	603.906	-0.954513	0.351199	-2.71787	0.00657041	0.025404	LY6G5B	366	391	617	1105	945	775
ENSG00000240132.1	74.2317	1.2661	0.398117	3.18021	0.00147166	0.00757058	NA	76	104	139	48	44	52
ENSG00000240184.6	7581.96	-0.872228	0.198218	-4.40034	1.0808e-05	0.000115735	PCDHGC3	3935	6083	6886	11279	12272	11243
ENSG00000240225.10	1006.05	0.540378	0.192522	2.80684	0.00500307	0.0203166	ZNF542P	1396	1254	1611	1033	961	1060
ENSG00000240489.1	2013.75	0.865258	0.225762	3.83261	0.000126789	0.000966556	NA	3180	3317	3714	2068	2027	2157
ENSG00000240571.1	77.5076	1.06835	0.344699	3.09937	0.00193935	0.00952714	NA	90	137	126	52	70	64
ENSG00000240583.10	388.581	-1.47466	0.451868	-3.26348	0.00110051	0.00595235	AQP1	52	255	125	480	487	404
ENSG00000240666.2	62.1216	-1.58261	0.61419	-2.57674	0.00997357	0.0354047	NA	3	27	49	106	80	77
ENSG00000240682.9	1044.29	-0.538969	0.216487	-2.48962	0.0127881	0.0431118	ISY1	959	919	1273	1823	1555	1529
ENSG00000240694.8	952.784	2.40992	0.461966	5.21667	1.82172e-07	3.16536e-06	PNMA2	4404	1411	1027	172	104	558
ENSG00000240720.7	1526.5	1.42145	0.225185	6.31233	2.74858e-10	8.76974e-09	LRRD1	2633	3086	2275	929	928	1170
ENSG00000240755.1	52.87	1.14078	0.431577	2.64328	0.00821071	0.0303111	NA	75	112	86	41	55	46
ENSG00000240764.3	5080.82	-0.925304	0.183869	-5.03242	4.84327e-07	7.57836e-06	PCDHGC5	2893	4335	4486	8446	8190	8032
ENSG00000240771.6	1490.23	-0.468646	0.183767	-2.55022	0.0107654	0.0376599	ARHGEF25	1357	1410	1499	2107	1960	1966
ENSG00000240801.1	3521.27	-2.43813	0.322696	-7.5555	4.17254e-14	2.41608e-12	NA	57	1548	2163	9616	7967	4173
ENSG00000240929.2	178.179	-1.59804	0.638863	-2.50138	0.0123712	0.0419801	NA	17	58	31	220	97	28
ENSG00000240963.1	103.502	0.929146	0.330115	2.81461	0.00488362	0.0199351	NA	120	192	165	96	85	90
ENSG00000241057.2	250.572	-1.05543	0.242472	-4.35278	1.34421e-05	0.000139407	NA	224	182	163	382	431	317
ENSG00000241095.1	109.593	0.955358	0.333536	2.86434	0.00417885	0.0176337	NA	206	166	153	75	86	113
ENSG00000241158.5	257.589	-3.10994	0.38989	-7.97644	1.50617e-15	1.04657e-13	ADAMTS9-AS1	10	33	47	269	260	248
ENSG00000241288.7	199.943	-1.97642	0.372199	-5.31011	1.0956e-07	1.99365e-06	LINC02614	16	48	52	173	157	139
ENSG00000241293.1	81.8616	1.01228	0.399773	2.53212	0.0113374	0.039194	NA	144	139	87	59	81	62
ENSG00000241313.2	253.096	-0.97153	0.361104	-2.69045	0.00713565	0.0270874	WWTR1-AS1	147	209	150	238	493	358
ENSG00000241404.6	1004.78	-1.04944	0.219646	-4.77786	1.77172e-06	2.38445e-05	EGFL8	606	847	935	1816	1541	1776
ENSG00000241472.6	406.338	0.648922	0.258981	2.50568	0.0122216	0.0416135	PTPRG-AS1	401	493	457	280	323	278
ENSG00000241484.9	305.203	-0.774904	0.31096	-2.49197	0.0127036	0.0428811	ARHGAP8	22	358	259	333	337	329
ENSG00000241697.4	2729.88	1.0054	0.18497	5.4355	5.46438e-08	1.069e-06	TMEFF1	5901	4445	3278	2009	2145	2427
ENSG00000241956.9	101.835	-1.69833	0.536328	-3.16658	0.00154244	0.0078742	LOC102546299	54	18	19	82	82	53
ENSG00000241962.9	611.135	0.907068	0.227128	3.99363	6.50687e-05	0.000552869	NA	903	1004	1096	576	600	579
ENSG00000241973.10	4070.61	-0.56629	0.145446	-3.89347	9.88184e-05	0.000778835	PI4KA	2938	3865	4331	5527	5512	5847
ENSG00000241978.9	4336.02	0.739974	0.202189	3.65981	0.000252402	0.00173582	PALM2AKAP2	4190	7658	7451	3690	3933	4609
ENSG00000242114.5	796.625	1.03297	0.422239	2.4464	0.014429	0.0474499	MTFP1	1322	1317	612	467	502	698
ENSG00000242173.8	79.1744	-1.1629	0.375119	-3.10008	0.00193468	0.00950667	ARHGDIG	88	42	36	100	53	132
ENSG00000242193.9	123.574	-0.80975	0.325874	-2.48486	0.0129604	0.0435675	CRYZL2P	82	94	97	195	133	153
ENSG00000242252.1	217.209	-1.17978	0.274407	-4.29937	1.71283e-05	0.000172951	BGLAP	155	149	160	434	313	379
ENSG00000242419.5	5320.41	-0.874305	0.188168	-4.6464	3.37776e-06	4.1967e-05	PCDHGC4	3272	4555	4743	8659	8482	8305
ENSG00000242457.1	415.184	0.522365	0.198668	2.62934	0.00855504	0.0313112	NA	621	592	602	460	493	457
ENSG00000242474.2	46.8003	1.13911	0.461567	2.46792	0.0135903	0.0453089	NA	67	68	102	46	26	35
ENSG00000242516.1	155.461	-1.81792	0.459904	-3.95282	7.72367e-05	0.00063666	LINC00960	28	134	54	165	228	408
ENSG00000242600.7	159.009	-1.35313	0.454423	-2.97768	0.0029044	0.0132032	MBL1P	38	101	123	323	206	207
ENSG00000242797.3	228.267	-0.922482	0.25098	-3.67553	0.00023736	0.00165053	NA	251	154	212	397	434	300
ENSG00000242802.6	968.201	-0.518884	0.207029	-2.50634	0.0121988	0.0415584	AP5Z1	1193	819	839	1456	1123	1231
ENSG00000242808.7	258.981	3.00374	0.39547	7.59536	3.06944e-14	1.81659e-12	SOX2-OT	923	575	722	54	100	94
ENSG00000242902.1	54.4461	-2.01559	0.399151	-5.04971	4.42491e-07	6.98198e-06	FLNC-AS1	17	30	26	105	119	98
ENSG00000243014.1	60.4682	-1.88188	0.654552	-2.87506	0.0040395	0.0171459	NA	45	21	29	61	51	296
ENSG00000243232.4	269.419	-1.81643	0.303326	-5.98838	2.11941e-09	5.63205e-08	PCDHAC2	134	129	96	312	509	440
ENSG00000243364.7	583.71	-0.732597	0.196578	-3.72675	0.000193965	0.00139139	EFNA4	445	476	556	956	910	829
ENSG00000243509.4	188.844	-1.45457	0.464736	-3.12988	0.00174876	0.00872569	TNFRSF6B	244	91	92	437	245	191
ENSG00000243554.1	83.6118	-1.09065	0.407363	-2.67733	0.00742113	0.027963	NA	84	48	48	114	88	108
ENSG00000243646.9	323.34	-0.902005	0.256785	-3.51268	0.000443605	0.00280691	IL10RB	268	248	298	576	557	400
ENSG00000243660.9	155.711	0.677909	0.275595	2.4598	0.0139014	0.0461205	ZNF487	168	217	217	129	117	141
ENSG00000243680.1	78.3226	-1.1179	0.356918	-3.1321	0.0017356	0.00867152	NA	108	39	30	132	108	139
ENSG00000243701.5	261.096	-0.845409	0.266785	-3.16888	0.00153029	0.00782071	DUBR	155	174	204	368	341	271
ENSG00000243708.10	1247.68	-1.13751	0.321476	-3.53838	0.000402586	0.00258308	PLA2G4B	1192	986	685	1870	2099	1871
ENSG00000243746.1	138.34	-1.21132	0.304798	-3.97417	7.06251e-05	0.000590989	NA	191	52	48	178	136	233
ENSG00000244086.1	189.269	-0.729021	0.276973	-2.6321	0.00848588	0.0310945	NA	209	127	79	308	204	245
ENSG00000244151.1	659.524	-0.813192	0.236774	-3.43446	0.000593725	0.00357703	NA	620	507	587	1107	983	971
ENSG00000244161.1	477.7	-1.45628	0.213297	-6.82748	8.64163e-12	3.64327e-10	FLNB-AS1	133	306	307	856	726	702
ENSG00000244198.5	67.5553	-1.40905	0.467893	-3.01148	0.00259981	0.012082	NA	11	42	42	115	77	58
ENSG00000244257.5	3169.58	-1.27542	0.261931	-4.86931	1.11991e-06	1.5893e-05	NA	1704	1916	1958	4950	4675	4037
ENSG00000244274.7	232.817	1.43961	0.2924	4.92344	8.50373e-07	1.24639e-05	DBNDD2	740	403	364	150	130	163
ENSG00000244405.7	759.196	-0.901487	0.335835	-2.68432	0.00726784	0.0274959	ETV5	200	575	850	977	893	1303
ENSG00000244457.2	569.491	0.822863	0.243929	3.37337	0.000742546	0.00431431	NA	1037	755	582	511	468	562
ENSG00000244479.6	165.953	-1.3482	0.452618	-2.97867	0.00289502	0.0131727	NA	26	81	171	301	190	171
ENSG00000244486.8	1214.95	-2.01068	0.283496	-7.09244	1.31769e-12	6.19577e-11	SCARF2	281	571	704	2456	2397	2035
ENSG00000244491.1	368.669	-0.733127	0.225821	-3.24649	0.00116837	0.00625208	NA	401	305	304	606	544	546
ENSG00000244538.1	203.802	-0.982448	0.337971	-2.9069	0.00365032	0.0157688	NA	273	102	110	361	309	349
ENSG00000244560.6	452.412	-1.20332	0.368424	-3.26613	0.0010903	0.00591016	LOC155060	228	270	302	680	716	535
ENSG00000244563.1	237.942	0.982964	0.246139	3.99353	6.50971e-05	0.000552869	NA	581	340	378	228	195	212
ENSG00000244586.1	106.725	-1.19494	0.392673	-3.04309	0.00234161	0.0111049	NA	31	53	92	100	235	124
ENSG00000244617.2	113.615	-1.42681	0.371696	-3.83864	0.000123719	0.000947382	ASPRV1	74	65	71	239	148	171
ENSG00000244625.5	276.378	0.791551	0.295856	2.67546	0.00746261	0.0280967	NA	490	400	374	186	200	264
ENSG00000244687.11	3274.81	0.386502	0.159527	2.4228	0.0154014	0.0499388	UBE2V1	3851	4590	5195	4078	3299	3624
ENSG00000244731.7	158.632	-1.0201	0.379819	-2.68576	0.00723644	0.0274047	C4A	157	109	116	214	224	242
ENSG00000244968.6	102.298	-0.787386	0.315655	-2.49445	0.0126151	0.0426436	LIFR-AS1	61	100	73	143	151	130
ENSG00000245060.6	611.23	-0.60146	0.231335	-2.59995	0.00932363	0.0336063	LINC00847	1039	589	549	1068	992	920
ENSG00000245067.6	57.6251	-2.30922	0.516912	-4.46733	7.92028e-06	8.85005e-05	IGFBP7-AS1	4	40	17	114	92	86
ENSG00000245105.2	100.558	-1.43579	0.349332	-4.11009	3.95502e-05	0.000359497	A2M-AS1	12	66	72	158	123	151
ENSG00000245205.3	544.792	-0.608335	0.233091	-2.60986	0.00905788	0.032806	NA	531	268	281	584	487	680
ENSG00000245261.1	103.284	-0.911757	0.34991	-2.60569	0.00916888	0.0331376	NA	63	85	87	195	140	132
ENSG00000245526.9	172.551	2.2597	0.58486	3.86366	0.000111703	0.000867766	LINC00461	548	257	106	35	28	50
ENSG00000245598.6	67.6818	-1.10096	0.421484	-2.61211	0.00899857	0.0326226	DACT3-AS1	5	52	69	89	93	76
ENSG00000245812.2	72.7275	-1.23527	0.391753	-3.15319	0.00161495	0.00817982	LINC02202	60	55	70	166	111	135
ENSG00000245864.2	96.7374	-1.16677	0.385672	-3.02529	0.00248394	0.0116387	MEF2C-AS2	13	57	81	108	168	105
ENSG00000246082.2	67.4111	1.02316	0.34708	2.94791	0.00319929	0.0142739	NUDT16P1	47	104	113	41	44	53
ENSG00000246100.3	103.255	-1.08327	0.319411	-3.39145	0.000695235	0.00409137	NA	74	81	89	175	132	207
ENSG00000246627.6	164.31	-1.72552	0.333415	-5.1753	2.27545e-07	3.84592e-06	CACNA1C-AS1	29	83	124	347	303	223
ENSG00000246705.4	835.486	-0.95675	0.271292	-3.52664	0.000420864	0.00268019	H2AJ	589	764	563	1374	1246	1252
ENSG00000246985.7	146.007	-1.45737	0.426025	-3.42086	0.000624236	0.00372852	SOCS2-AS1	54	93	98	259	283	225
ENSG00000247077.6	835.738	0.994748	0.201458	4.93775	7.90278e-07	1.16652e-05	PGAM5	1866	1193	1436	771	598	754
ENSG00000247134.6	205.367	0.699301	0.261642	2.67274	0.0075235	0.0282806	NA	241	424	330	172	209	260
ENSG00000247271.6	108.408	1.09309	0.293916	3.71906	0.000199964	0.00142427	ZBED5-AS1	223	155	166	89	80	94
ENSG00000247498.9	182.725	-1.44094	0.354662	-4.06286	4.84753e-05	0.000427572	GPRC5D-AS1	65	112	125	406	256	201
ENSG00000247556.6	3569.14	0.497126	0.170728	2.9118	0.00359356	0.0156026	OIP5-AS1	3837	4382	4445	2922	3141	3268
ENSG00000247596.8	980.425	-0.669794	0.259236	-2.58372	0.00977399	0.0348545	TWF2	1144	951	842	1774	1245	1548
ENSG00000247626.4	190.792	1.31643	0.28815	4.56856	4.91097e-06	5.82394e-05	MARS2	358	242	312	93	97	152
ENSG00000248015.6	670.597	-0.607971	0.233858	-2.59974	0.00932935	0.0336084	NA	1008	562	572	1080	899	893
ENSG00000248019.2	400.15	-0.972319	0.24937	-3.8991	9.65525e-05	0.000763025	FAM13A-AS1	181	291	364	515	640	611
ENSG00000248235.6	457.196	-1.08215	0.27565	-3.9258	8.6441e-05	0.000696915	NA	457	396	291	816	794	747
ENSG00000248309.6	84.1133	-1.15799	0.415676	-2.7858	0.00533962	0.0214282	MEF2C-AS1	19	42	75	108	136	89
ENSG00000248383.4	203.823	-1.74774	0.320254	-5.45736	4.83273e-08	9.59255e-07	PCDHAC1	131	95	65	232	320	314
ENSG00000248590.2	108.105	4.0233	0.545638	7.37357	1.66125e-13	8.80413e-12	NA	597	193	185	9	6	26
ENSG00000248641.1	370.425	1.51346	0.259235	5.8382	5.27684e-09	1.28737e-07	NA	689	714	786	255	219	302
ENSG00000248713.1	113.575	-5.21328	1.37815	-3.7828	0.000155075	0.00115223	C4orf54	3	4	0	58	60	32
ENSG00000248746.5	70.4422	2.66942	0.791802	3.37133	0.000748069	0.00433968	ACTN3	9	262	119	19	9	29
ENSG00000248751.6	290.836	-0.982445	0.268459	-3.65957	0.000252637	0.00173616	NA	281	256	198	563	465	480
ENSG00000248774.1	162.394	0.80909	0.329556	2.45509	0.0140848	0.0466121	NA	160	243	308	147	145	150
ENSG00000248871.1	103.283	-0.87346	0.296789	-2.94303	0.00325015	0.0144527	TNFSF12-TNFSF13	78	90	96	172	143	190
ENSG00000248873.1	774.775	0.752292	0.202169	3.7211	0.000198357	0.00141659	NA	937	1420	1613	805	903	750
ENSG00000249007.1	64.6924	-1.36119	0.498323	-2.73154	0.00630388	0.0245622	NA	1	67	60	69	75	73
ENSG00000249035.6	178.599	-1.15417	0.280438	-4.1156	3.86175e-05	0.000352042	CLMAT3	145	139	128	306	287	263
ENSG00000249082.2	78.9254	-5.22624	0.650202	-8.03787	9.14135e-16	6.64732e-14	C5orf66-AS1	0	13	5	250	272	150
ENSG00000249087.6	239.03	-1.14287	0.359679	-3.17748	0.0014856	0.00762552	ZNF436-AS1	86	136	225	417	405	292
ENSG00000249158.6	216.292	-1.65279	0.304229	-5.43272	5.55023e-08	1.08354e-06	PCDHA11	157	101	83	251	341	344
ENSG00000249459.8	760.29	0.627045	0.219727	2.85375	0.00432069	0.0181303	ZNF286B	853	965	1099	665	733	659
ENSG00000249532.4	219.183	0.741804	0.289026	2.56657	0.0102711	0.0362551	MIR302CHG	182	417	511	243	216	233
ENSG00000249565.2	1438.86	0.678829	0.198115	3.42644	0.000611541	0.00366202	NA	1943	2341	2726	1533	1708	1609
ENSG00000249709.7	415.637	0.66631	0.21295	3.12896	0.00175429	0.00875092	ZNF564	343	626	488	333	309	337
ENSG00000249751.3	305.898	-1.37125	0.32534	-4.21484	2.4996e-05	0.000241105	ECSCR	27	284	216	499	356	510
ENSG00000249780.1	53.6307	2.84068	1.13862	2.49485	0.0126011	0.042604	NA	81	61	4	5	4	8
ENSG00000249786.7	424.082	0.611756	0.189692	3.225	0.00125971	0.00666107	NA	647	608	607	366	402	449
ENSG00000249835.2	2216.08	-0.569444	0.210172	-2.70942	0.00674003	0.0259118	VCAN-AS1	526	2248	2389	2681	2783	2447
ENSG00000249839.1	293.29	0.641924	0.243646	2.63466	0.00842225	0.0308914	NA	464	360	406	188	278	276
ENSG00000249859.8	146.339	1.01612	0.353097	2.87773	0.00400545	0.0170245	PVT1	149	259	166	103	112	103
ENSG00000249906.1	184.959	-1.81691	0.431608	-4.20962	2.55803e-05	0.000246009	LOC100288866	268	94	101	318	408	387
ENSG00000250067.11	467.04	-1.17968	0.375727	-3.13973	0.00169104	0.0084873	YJEFN3	379	430	404	961	817	787
ENSG00000250091.2	339.986	-1.34946	0.280508	-4.81076	1.50357e-06	2.06959e-05	NA	226	202	175	429	618	437
ENSG00000250120.6	235.562	-1.58771	0.286496	-5.5418	2.99372e-08	6.26144e-07	PCDHA10	166	111	95	263	336	385
ENSG00000250138.4	175.702	-2.11519	0.68133	-3.1045	0.00190598	0.00938286	NA	35	37	46	40	93	331
ENSG00000250251.6	2637.5	-1.00154	0.300179	-3.33648	0.00084846	0.00482362	NA	1791	1652	1595	3173	3566	3155
ENSG00000250303.3	71.6228	-1.50408	0.374085	-4.02068	5.80292e-05	0.000500971	LINC02762	40	40	47	145	113	120
ENSG00000250349.3	218.448	-0.653485	0.237554	-2.75089	0.0059433	0.0233905	NA	473	142	130	262	188	326
ENSG00000250366.2	138.311	2.47276	0.396963	6.2292	4.68836e-10	1.41185e-08	TUNAR	722	336	263	44	13	116
ENSG00000250379.1	196.919	-1.29656	0.338345	-3.83205	0.000127079	0.000967296	NA	158	90	111	292	298	267
ENSG00000250461.1	99.4926	1.4111	0.31803	4.43701	9.12177e-06	9.98919e-05	NA	110	162	148	49	55	62
ENSG00000250506.6	670.824	-1.09082	0.291581	-3.74104	0.000183261	0.00132443	CDK3	432	622	499	1350	1266	1055
ENSG00000250510.7	589.889	-0.919892	0.197145	-4.66606	3.07028e-06	3.86587e-05	GPR162	582	540	458	1055	797	921
ENSG00000250571.6	514.833	-0.830995	0.269428	-3.08429	0.00204039	0.00993766	GLI4	584	432	358	957	732	653
ENSG00000250615.1	78.6389	-1.21012	0.409513	-2.95503	0.00312635	0.0140051	NA	48	61	86	179	138	150
ENSG00000250742.2	292.073	1.50117	0.492832	3.046	0.00231906	0.0110342	LINC02381	619	1052	550	356	233	264
ENSG00000250786.1	473.913	-1.569	0.362289	-4.3308	1.48568e-05	0.00015256	SNHG18	148	328	275	826	994	722
ENSG00000250896.1	730.92	0.486185	0.187103	2.59849	0.00936338	0.0337107	NA	1189	905	1173	861	785	759
ENSG00000250903.8	314.977	-0.667605	0.231037	-2.8896	0.00385733	0.0165185	NA	131	146	157	225	277	218
ENSG00000251018.2	52.9119	1.22517	0.41433	2.957	0.00310652	0.0139429	NA	43	119	116	41	39	45
ENSG00000251102.1	124.642	0.824907	0.306219	2.69385	0.00706329	0.0268792	NA	209	192	194	109	128	137
ENSG00000251143.1	6124.65	-0.72746	0.154194	-4.71784	2.38362e-06	3.09633e-05	LOC100128494	6137	4260	5170	7512	9635	8596
ENSG00000251239.1	55.4967	-2.51504	0.48363	-5.20035	1.98914e-07	3.4143e-06	LOC101927253	3	24	32	121	127	85
ENSG00000251333.3	179.145	0.977558	0.277079	3.52809	0.000418575	0.00266832	NA	532	290	225	140	152	166
ENSG00000251349.3	2466.25	1.04938	0.183773	5.71019	1.1285e-08	2.58824e-07	MSANTD3-TMEFF1	5153	4093	3061	1786	1882	2168
ENSG00000251369.8	803.366	0.635807	0.204184	3.1139	0.00184633	0.00913957	ZNF550	791	1081	1276	670	754	754
ENSG00000251493.4	990.483	-1.4429	0.447089	-3.22733	0.0012495	0.00661585	FOXD1	30	1419	1232	2279	901	1767
ENSG00000251548.1	99.2889	0.941277	0.296059	3.17936	0.00147602	0.00758882	NA	194	169	164	95	104	100
ENSG00000251562.7	63748.6	-0.964525	0.328651	-2.9348	0.00333758	0.0147345	MALAT1	1573	10325	9904	13069	11819	13173
ENSG00000251569.1	544.33	-2.95429	0.484023	-6.10361	1.03696e-09	2.89932e-08	NA	108	202	243	1423	1476	977
ENSG00000251615.3	164.174	-1.57676	0.399375	-3.94806	7.87869e-05	0.000647446	NA	79	85	114	423	220	180
ENSG00000251664.3	201.75	-1.687	0.308973	-5.46002	4.76084e-08	9.48176e-07	PCDHA12	139	98	73	237	320	325
ENSG00000251669.5	105.777	1.06358	0.398821	2.66682	0.00765734	0.0287022	FAM86EP	212	143	218	131	77	66
ENSG00000253159.2	5118.26	-0.921173	0.185677	-4.96117	7.00704e-07	1.05251e-05	PCDHGA12	2864	4428	4570	8487	8241	8191
ENSG00000253174.2	366.925	0.968731	0.233971	4.14038	3.4673e-05	0.000320918	NA	540	550	713	380	283	312
ENSG00000253230.7	344.263	2.17779	0.466639	4.66698	3.05656e-06	3.85119e-05	LINC00599	1208	503	668	166	38	264
ENSG00000253305.2	5440.03	-0.880819	0.180763	-4.87278	1.1004e-06	1.56398e-05	PCDHGB6	3287	4738	4837	8833	8674	8539
ENSG00000253485.2	5124.01	-0.941946	0.184516	-5.10494	3.30891e-07	5.40754e-06	PCDHGA5	2889	4369	4502	8547	8284	8198
ENSG00000253537.2	5094.24	-0.933557	0.183583	-5.0852	3.6723e-07	5.94443e-06	PCDHGA7	2883	4365	4480	8481	8215	8106
ENSG00000253554.5	78.951	7.79305	0.965502	8.0715	6.94401e-16	5.10889e-14	LINC01414	430	212	182	0	1	2
ENSG00000253626.3	1338.47	0.679212	0.2278	2.98162	0.00286731	0.0130694	EIF5AL1	2305	2066	2439	1595	1235	1594
ENSG00000253629.1	85.9625	1.01705	0.355603	2.86008	0.00423537	0.0178321	NA	179	133	172	75	60	100
ENSG00000253661.1	230	-1.62535	0.412659	-3.93873	8.1914e-05	0.000667879	ZFHX4-AS1	111	138	128	358	389	347
ENSG00000253729.7	19197.6	0.969903	0.214886	4.51356	6.37477e-06	7.32377e-05	PRKDC	28254	26309	32594	12709	15720	17138
ENSG00000253731.2	5321.44	-0.939943	0.180829	-5.19798	2.01469e-07	3.44869e-06	PCDHGA6	3001	4489	4620	8730	8524	8444
ENSG00000253767.2	5140.53	-0.926807	0.183864	-5.04072	4.63794e-07	7.28137e-06	PCDHGA8	2860	4379	4498	8460	8188	8103
ENSG00000253785.1	253.472	1.13437	0.255832	4.43403	9.24867e-06	0.000100998	NA	644	370	473	215	236	230
ENSG00000253816.3	239.292	0.970124	0.367705	2.63832	0.00833179	0.0306375	NA	209	265	307	105	185	120
ENSG00000253846.2	5224.44	-0.908498	0.184628	-4.92068	8.62434e-07	1.2621e-05	PCDHGA10	2933	4455	4660	8565	8316	8186
ENSG00000253873.5	5277.75	-0.885094	0.181427	-4.87852	1.06884e-06	1.52839e-05	PCDHGA11	3111	4563	4735	8616	8389	8311
ENSG00000253910.2	5090.62	-0.933595	0.185613	-5.0298	4.9098e-07	7.66968e-06	PCDHGB2	2879	4366	4514	8494	8257	8111
ENSG00000253919.1	214.065	0.862292	0.342847	2.51509	0.0119001	0.0407331	NA	278	282	329	184	177	187
ENSG00000253953.2	5231.24	-0.921855	0.182183	-5.06005	4.19152e-07	6.64726e-06	PCDHGB4	2962	4460	4569	8575	8349	8227
ENSG00000254004.6	1529.35	0.720774	0.246668	2.92204	0.00347751	0.015183	ZNF260	1141	2449	2378	1290	1280	1395
ENSG00000254031.5	116.966	-1.28611	0.363266	-3.5404	0.000399514	0.00256687	NA	11	78	120	134	170	205
ENSG00000254122.2	5477.85	-0.885929	0.185669	-4.77155	1.82815e-06	2.44985e-05	PCDHGB7	3250	4723	4960	8883	8737	8667
ENSG00000254154.8	208.325	-1.5693	0.298995	-5.24857	1.53287e-07	2.71559e-06	NA	64	85	112	273	267	260
ENSG00000254221.2	5049.54	-0.92215	0.185455	-4.97238	6.6137e-07	9.99835e-06	PCDHGB1	2879	4347	4472	8422	8157	8017
ENSG00000254226.5	57.8338	1.48906	0.578782	2.57274	0.0100897	0.0356954	LINC01933	155	144	78	62	26	38
ENSG00000254230.1	173.851	-1.03493	0.303358	-3.41159	0.000645859	0.00384299	NA	139	160	159	361	326	250
ENSG00000254244.1	194.862	1.49782	0.306319	4.88975	1.00966e-06	1.44597e-05	NA	294	367	376	126	151	149
ENSG00000254245.2	5087.19	-0.94146	0.184386	-5.10591	3.29201e-07	5.38931e-06	PCDHGA3	2874	4335	4489	8513	8255	8160
ENSG00000254254.5	73.5469	-2.40087	0.835674	-2.87297	0.00406634	0.017217	LOC101929415	94	27	13	189	80	85
ENSG00000254285.3	542.841	1.14333	0.294432	3.88319	0.000103097	0.000809133	NA	76	1634	956	380	419	464
ENSG00000254319.5	59.3899	-1.67051	0.480164	-3.47905	0.000503203	0.00310955	LOC101927815	14	24	48	115	84	79
ENSG00000254377.5	343.371	5.2576	0.851761	6.17263	6.71641e-10	1.96885e-08	MIR124-2HG	915	990	1214	26	1	85
ENSG00000254389.3	55.6118	1.11049	0.42332	2.62328	0.00870869	0.0317432	RHPN1-AS1	121	81	77	40	32	43
ENSG00000254402.6	471.43	-0.676919	0.275764	-2.4547	0.0141002	0.0466461	LRRC24	870	344	397	839	575	607
ENSG00000254413.8	2390.34	-0.770897	0.245677	-3.13784	0.00170195	0.00852511	CHKB-CPT1B	2321	2185	2108	3919	3696	3577
ENSG00000254418.1	99.4181	2.47561	0.384793	6.43362	1.24601e-10	4.21957e-09	NA	436	160	182	29	18	53
ENSG00000254422.1	895.985	0.651179	0.190534	3.41765	0.000631653	0.00377042	NA	804	1230	1313	633	945	749
ENSG00000254445.1	243.038	-2.07278	0.346118	-5.98864	2.11603e-09	5.63104e-08	HSPB2-C11orf52	104	175	131	602	564	554
ENSG00000254501.1	506.07	-0.78198	0.313438	-2.49485	0.0126011	0.042604	NA	785	482	292	906	679	753
ENSG00000254531.1	72.8261	-1.33849	0.533553	-2.50864	0.0121196	0.0413335	FLJ20021	72	65	34	155	136	104
ENSG00000254535.3	540.273	-1.27535	0.314046	-4.06103	4.88572e-05	0.000430333	PABPC4L	59	373	218	459	755	638
ENSG00000254578.1	165.365	-0.877192	0.34293	-2.55793	0.0105296	0.0369384	NA	156	155	121	286	246	242
ENSG00000254598.2	1221.07	0.79728	0.211242	3.77425	0.000160492	0.00118965	CSNK2A3	2030	1802	2087	968	1334	1289
ENSG00000254602.1	407.417	-0.997966	0.326914	-3.05268	0.00226807	0.0108356	NA	224	346	553	1163	553	649
ENSG00000254634.4	412.968	1.00291	0.263769	3.80225	0.00014339	0.00107306	SMG1P6	317	446	317	188	241	166
ENSG00000254665.1	437.868	-0.694721	0.22546	-3.08135	0.00206067	0.0100234	NA	349	412	449	784	613	659
ENSG00000254681.6	3057.23	-0.946846	0.289458	-3.2711	0.00107129	0.00582225	PKD1P5-LOC105376752	1996	1634	2094	3645	4721	2790
ENSG00000254806.5	309.007	0.891582	0.238842	3.73294	0.00018926	0.00136199	SYS1-DBNDD2	832	465	419	268	225	285
ENSG00000254852.8	216.468	-0.860103	0.334361	-2.57238	0.0101002	0.0357257	NPIPA2	107	147	161	320	279	256
ENSG00000254907.1	212.727	1.2504	0.258871	4.83022	1.36384e-06	1.90522e-05	NA	290	378	414	121	168	177
ENSG00000254986.7	1137.9	0.525363	0.177223	2.96442	0.00303255	0.0136698	DPP3	2888	1474	1439	1178	1027	1251
ENSG00000255050.1	225.5	-1.04716	0.412585	-2.53803	0.0111477	0.0387228	NA	318	218	90	279	360	337
ENSG00000255104.7	915.274	0.537888	0.181143	2.96941	0.00298375	0.013492	NA	1068	1213	1271	725	924	914
ENSG00000255118.1	60.186	1.33343	0.460314	2.8968	0.00376995	0.0162034	NA	233	80	46	26	15	53
ENSG00000255126.1	153.391	1.78994	0.319555	5.60135	2.12694e-08	4.59717e-07	NA	590	289	222	67	41	132
ENSG00000255152.8	1194.19	0.723078	0.282395	2.56052	0.0104515	0.0367329	MSH5-SAPCD1	1968	1676	1618	1175	1048	938
ENSG00000255248.7	6648.31	-3.38636	0.274103	-12.3543	4.61649e-35	2.16525e-32	MIR100HG	182	1871	1153	11207	13737	10429
ENSG00000255330.9	1544.3	1.9608	0.392731	4.99272	5.95351e-07	9.14024e-06	SOGA3	5651	2652	2166	478	268	1315
ENSG00000255351.1	541.526	0.900662	0.237204	3.79699	0.000146463	0.0010943	NA	953	808	974	420	590	565
ENSG00000255390.1	872.386	-1.46861	0.240021	-6.11865	9.43703e-10	2.66238e-08	NA	468	481	595	1898	1327	1257
ENSG00000255408.3	209.452	-1.70864	0.2971	-5.75104	8.86965e-09	2.10105e-07	PCDHA3	144	102	73	250	326	344
ENSG00000255410.1	141.498	-1.10351	0.338063	-3.26422	0.00109765	0.0059429	NA	102	64	75	142	189	169
ENSG00000255438.2	293.794	-0.644047	0.234189	-2.75012	0.00595737	0.0234311	NA	251	226	319	427	491	356
ENSG00000255449.1	95.1622	-0.993058	0.405449	-2.44928	0.0143143	0.047189	NA	70	79	92	211	153	138
ENSG00000255471.1	103.178	-1.74622	0.476143	-3.66742	0.000245006	0.00169615	NA	5	42	33	73	152	59
ENSG00000255629.1	53.0394	-1.01554	0.399024	-2.54507	0.0109257	0.0381422	NA	41	50	34	91	71	82
ENSG00000255690.2	3146.61	-1.64137	0.22691	-7.23357	4.70472e-13	2.31667e-11	TRIL	541	2047	2468	5974	6500	5079
ENSG00000255725.2	98.3615	1.10523	0.339763	3.25295	0.00114215	0.00613981	NA	139	126	162	66	60	78
ENSG00000255737.2	73.9045	-2.57828	0.434959	-5.92764	3.07328e-09	7.95281e-08	AGAP2-AS1	93	19	23	159	162	142
ENSG00000255750.5	84.5403	-1.85421	0.412531	-4.49471	6.96647e-06	7.91149e-05	NA	7	42	43	117	155	109
ENSG00000255929.5	63.6852	-1.1817	0.43343	-2.7264	0.00640295	0.0248811	LOC105369438	25	44	41	119	73	72
ENSG00000255949.1	214.84	-0.787045	0.238317	-3.30252	0.000958209	0.00533125	NA	241	186	184	409	280	355
ENSG00000256007.1	189.278	-0.949999	0.29575	-3.21217	0.00131735	0.00690746	NA	113	175	154	356	245	294
ENSG00000256061.7	157.698	0.776986	0.299205	2.59683	0.00940884	0.0338224	DNAAF4	157	217	279	129	148	146
ENSG00000256238.1	526.499	1.00138	0.252455	3.96657	7.29137e-05	0.000605831	NA	705	859	1142	486	498	531
ENSG00000256341.1	55.9785	-1.10252	0.389931	-2.82747	0.00469172	0.0192902	NA	43	34	36	73	75	74
ENSG00000256364.1	777.737	0.705212	0.201977	3.49155	0.000480232	0.00299622	NA	1270	949	1303	653	674	785
ENSG00000256407.2	76.6281	0.963573	0.396505	2.43016	0.015092	0.0491393	NA	165	77	133	52	79	58
ENSG00000256463.8	407.842	3.21038	0.530673	6.04964	1.45172e-09	3.97021e-08	SALL3	1645	634	512	40	21	143
ENSG00000256500.5	4373.47	0.43282	0.144156	3.00243	0.0026783	0.0123762	NA	10540	5467	5514	4268	3927	5325
ENSG00000256514.1	235.148	-1.51549	0.338946	-4.47117	7.7794e-06	8.72381e-05	NA	103	197	120	521	350	420
ENSG00000256569.1	505.09	0.582531	0.222202	2.62162	0.0087512	0.0318706	NA	972	705	645	483	520	513
ENSG00000256618.2	171.124	-4.64864	1.2349	-3.76437	0.000166967	0.00122698	MTRNR2L1	10	2	8	109	8	427
ENSG00000256663.1	1707.65	0.745596	0.261486	2.85139	0.00435292	0.018241	NA	3597	2419	2510	1600	1309	1681
ENSG00000256806.4	177.18	-0.675252	0.270846	-2.49312	0.0126624	0.0427728	C17orf100	213	176	178	261	266	312
ENSG00000256967.1	80.3198	-1.16508	0.476051	-2.44738	0.01439	0.0473551	NA	25	60	53	105	139	80
ENSG00000256968.1	227.729	0.813919	0.247601	3.28722	0.00101182	0.005557	NA	458	411	279	257	205	231
ENSG00000257093.6	2058.05	1.12577	0.243859	4.61647	3.90318e-06	4.75813e-05	DENND11	4856	2624	2990	1347	1394	1512
ENSG00000257096.1	373.332	0.973585	0.336286	2.89511	0.00379024	0.0162646	NA	973	581	505	306	280	328
ENSG00000257103.8	4338.62	0.593884	0.180963	3.28181	0.00103144	0.00564657	LSM14A	5379	6933	6615	3988	4372	4658
ENSG00000257179.1	298.553	1.38275	0.443837	3.11545	0.00183665	0.00910124	NA	364	472	1058	319	227	279
ENSG00000257218.5	3774.26	0.430973	0.149977	2.87359	0.00405832	0.0171908	GATC	4901	5414	5709	4266	3754	4365
ENSG00000257225.1	847.938	-0.999261	0.234505	-4.26115	2.03382e-05	0.000201247	NA	176	889	801	1312	1217	1289
ENSG00000257267.2	1091.68	0.479798	0.177695	2.70012	0.00693139	0.0264955	ZNF271P	1218	1627	1712	1162	1071	1236
ENSG00000257342.1	1105.11	-0.65398	0.183824	-3.55765	0.000374193	0.00242579	NA	1248	979	1103	2020	1428	1688
ENSG00000257411.1	1132.11	0.746003	0.224276	3.32627	0.00088016	0.0049707	NA	2162	1909	1892	1072	1064	1410
ENSG00000257433.5	78.7314	-0.945767	0.372938	-2.53599	0.0112129	0.0388918	LOC105369748	17	89	58	123	105	110
ENSG00000257511.1	155.977	0.585462	0.237811	2.46188	0.0138212	0.045925	NA	184	222	214	166	143	140
ENSG00000257553.1	633.24	0.624279	0.210136	2.97084	0.00296987	0.0134369	NA	1129	992	1108	746	605	777
ENSG00000257556.1	54.2539	-1.75235	0.508925	-3.44324	0.000574791	0.00348084	NA	7	39	25	102	105	61
ENSG00000257576.1	214.416	1.03096	0.372513	2.76759	0.00564728	0.0224515	NA	281	303	420	195	192	236
ENSG00000257591.5	458.583	0.555915	0.224657	2.47451	0.0133419	0.0445906	ZNF625	496	678	473	434	395	384
ENSG00000257653.1	458.613	-0.613263	0.250291	-2.4502	0.0142777	0.0471178	NA	359	383	564	770	624	671
ENSG00000257704.3	252.823	-0.954885	0.345352	-2.76496	0.00569294	0.0225947	INAFM1	381	239	203	584	356	437
ENSG00000257808.1	110.528	-1.59128	0.416195	-3.82341	0.000131619	0.000997298	NA	43	79	80	240	240	170
ENSG00000257809.1	346.17	-0.722541	0.272817	-2.64845	0.00808628	0.029952	NA	447	354	253	700	522	518
ENSG00000257851.2	242.533	0.941746	0.2835	3.32186	0.000894196	0.00503394	NA	257	476	643	253	237	280
ENSG00000257907.2	87.6743	-1.2736	0.351659	-3.62168	0.000292695	0.0019689	NA	145	48	44	145	123	174
ENSG00000257918.1	115.105	5.42067	0.475698	11.3952	4.41836e-30	1.45426e-27	NA	702	294	243	9	10	3
ENSG00000257935.2	47.6202	5.25644	1.91519	2.7446	0.00605849	0.023769	NA	245	28	29	3	0	0
ENSG00000257949.6	482.143	-1.0335	0.281994	-3.66497	0.000247368	0.00170809	TEN1	413	370	405	813	930	780
ENSG00000258168.5	117.741	-1.46104	0.435967	-3.35127	0.000804423	0.00460677	NA	6	101	41	86	141	159
ENSG00000258177.1	162.476	-1.06132	0.36117	-2.93856	0.00329739	0.0145971	NA	9	141	186	181	249	247
ENSG00000258210.1	839.956	0.442676	0.15917	2.78115	0.00541675	0.021682	NA	1415	1137	1133	890	922	934
ENSG00000258289.8	997.929	0.660205	0.221502	2.98058	0.00287703	0.0131073	CHURC1	1181	1165	1685	1039	780	915
ENSG00000258311.5	1238.92	-0.650033	0.215188	-3.02077	0.00252135	0.0117875	NA	1530	1140	1267	2278	1813	2107
ENSG00000258334.1	839.848	-1.54972	0.363534	-4.26294	2.01753e-05	0.000200058	LOC101927267	1056	489	446	1727	149	3647
ENSG00000258399.7	1226.09	-2.55981	0.39084	-6.54952	5.77212e-11	2.07852e-09	NA	311	328	296	2213	1979	1171
ENSG00000258424.1	170.508	0.740596	0.256758	2.88441	0.0039215	0.0167462	NA	327	245	275	181	144	197
ENSG00000258445.3	50.2288	1.02253	0.418411	2.44385	0.0145314	0.0477448	NA	95	70	55	27	41	37
ENSG00000258466.5	521.008	0.438735	0.169077	2.59488	0.00946247	0.0339566	NA	769	746	690	603	568	542
ENSG00000258608.1	120.766	0.898153	0.296799	3.02614	0.00247701	0.011612	NA	192	215	219	128	115	134
ENSG00000258634.3	1271.54	-0.938445	0.213554	-4.39443	1.11066e-05	0.000118595	NA	617	955	1029	1916	2017	1782
ENSG00000258645.2	275.623	0.854236	0.26134	3.26868	0.00108051	0.00586558	NA	346	470	639	324	243	302
ENSG00000258663.1	766.098	-2.88613	0.343682	-8.39769	4.55359e-17	3.74693e-15	NA	204	217	198	2073	1828	1019
ENSG00000258677.2	324.752	1.00261	0.235811	4.25173	2.12122e-05	0.000209343	NA	479	515	507	217	270	293
ENSG00000258727.1	928.603	-1.28724	0.257576	-4.99751	5.80747e-07	8.93798e-06	LOC102724814	266	687	604	1478	1478	1210
ENSG00000258728.1	998.042	-1.8699	0.228206	-8.1939	2.52887e-16	1.91307e-14	NA	270	515	505	1926	1841	1567
ENSG00000258749.1	519.25	1.89301	0.258694	7.31754	2.52558e-13	1.29815e-11	NA	2148	863	792	268	205	311
ENSG00000258759.1	98.9476	1.03116	0.371416	2.77629	0.0054984	0.0219526	NA	145	145	211	112	89	104
ENSG00000258768.2	56.7168	-1.06438	0.406126	-2.62081	0.00877219	0.0319253	NA	17	31	38	60	70	69
ENSG00000258818.3	140.548	-1.33985	0.373482	-3.58747	0.000333904	0.00220344	RNASE4	105	92	58	213	199	218
ENSG00000258839.2	240.716	-0.948176	0.314505	-3.01482	0.00257134	0.0119734	MC1R	301	160	180	401	369	290
ENSG00000258876.1	68.2318	-1.98632	0.428437	-4.63621	3.54863e-06	4.38577e-05	NA	5	33	34	96	118	92
ENSG00000258908.1	110.458	0.826411	0.269855	3.06242	0.00219556	0.0105502	NA	217	172	161	112	83	114
ENSG00000258947.6	12118	1.19751	0.289316	4.13911	3.48656e-05	0.000322541	TUBB3	70656	13392	11470	6568	3060	13752
ENSG00000258964.1	293.399	0.76815	0.242894	3.16249	0.00156428	0.00796402	NA	346	465	339	212	288	262
ENSG00000258989.1	56.4751	-1.32295	0.476718	-2.77512	0.00551808	0.0220254	NA	2	31	64	86	86	74
ENSG00000259049.1	257.126	0.819559	0.21923	3.73835	0.000185234	0.00133609	NA	355	415	373	242	193	247
ENSG00000259051.1	257.755	1.22881	0.422651	2.9074	0.00364447	0.0157661	NA	321	448	631	304	243	309
ENSG00000259093.1	75.7984	1.24113	0.448214	2.76907	0.00562165	0.0223638	LOC105370531	142	118	120	62	54	91
ENSG00000259115.1	193.083	0.873937	0.27733	3.15126	0.0016257	0.0082232	NA	303	255	324	168	160	166
ENSG00000259169.1	221.632	0.974785	0.274139	3.5558	0.000376827	0.00244202	NA	426	338	420	209	192	226
ENSG00000259171.1	143.184	-1.29638	0.373485	-3.47104	0.000518456	0.00318806	NA	99	100	61	216	209	224
ENSG00000259180.1	77.1544	4.44323	0.508072	8.74528	2.22465e-18	2.15137e-16	NA	241	232	221	5	18	12
ENSG00000259200.1	70.9632	-8.40783	2.147	-3.91608	9e-05	0.000721885	LOC105370802	5	0	1	2	4	1046
ENSG00000259244.1	71.1965	-1.6345	0.457805	-3.57029	0.000356592	0.00233509	NA	21	39	34	71	127	102
ENSG00000259279.1	296.284	-1.99107	0.438813	-4.53741	5.695e-06	6.64039e-05	NA	44	162	39	300	402	363
ENSG00000259280.1	128.822	2.67331	0.605833	4.41261	1.0213e-05	0.000109992	NA	644	333	189	46	28	58
ENSG00000259330.1	159.445	1.19266	0.301756	3.95241	7.73693e-05	0.000637473	INAFM2	205	290	270	138	92	147
ENSG00000259407.1	240.08	-0.767992	0.24986	-3.07369	0.00211429	0.010223	NA	190	187	250	376	381	339
ENSG00000259417.2	113.991	2.23993	0.639201	3.50427	0.000457864	0.00288158	CTXND1	829	84	234	37	43	61
ENSG00000259431.5	667.91	-0.518735	0.183652	-2.82455	0.00473478	0.019429	THTPA	809	645	602	986	864	934
ENSG00000259436.1	213.86	2.61754	0.541154	4.83697	1.31834e-06	1.84804e-05	NA	998	291	284	54	2	159
ENSG00000259439.2	106.006	-5.28814	1.85686	-2.84789	0.00440095	0.0184053	LINC01833	1	4	1	56	124	75
ENSG00000259488.2	347.577	-0.679138	0.279589	-2.42906	0.015138	0.0492465	NA	399	278	348	573	552	511
ENSG00000259522.2	1819.77	0.382713	0.144334	2.65159	0.00801146	0.0297571	NA	3956	2255	2266	1994	1860	2070
ENSG00000259529.1	1305.47	-0.561838	0.183495	-3.06187	0.00219959	0.0105595	NA	1439	1078	1185	2037	1627	1693
ENSG00000259536.5	212.37	-0.808649	0.299203	-2.70268	0.00687832	0.0263312	NA	232	177	197	366	348	306
ENSG00000259583.2	192.125	-3.39236	1.10845	-3.06044	0.00221015	0.0105966	LOC101927751	1	42	52	219	331	276
ENSG00000259627.1	935.135	-1.03471	0.274665	-3.76717	0.000165108	0.00121857	NA	97	1216	1104	2306	1105	1479
ENSG00000259660.2	338.162	-1.299	0.454322	-2.8592	0.00424705	0.0178692	NA	35	42	66	118	173	89
ENSG00000259683.1	93.3866	-2.09468	0.442417	-4.73463	2.19453e-06	2.89329e-05	NA	38	40	30	141	222	106
ENSG00000259726.1	230.845	-1.35901	0.416552	-3.26251	0.00110429	0.00596501	NA	73	52	41	107	229	120
ENSG00000259790.1	223.576	0.88201	0.24545	3.59345	0.000326334	0.00216491	NA	284	457	435	260	234	240
ENSG00000259792.1	69.2976	-1.51155	0.432316	-3.4964	0.000471575	0.002954	NA	32	39	45	147	141	75
ENSG00000259838.1	98.5315	1.5549	0.53928	2.8833	0.00393535	0.0167814	NA	158	193	220	63	41	145
ENSG00000259845.1	86.3536	1.32806	0.332417	3.99517	6.4649e-05	0.000550559	NA	135	119	136	47	56	54
ENSG00000259856.1	62.7516	-0.999156	0.352698	-2.83289	0.00461287	0.0190621	NA	37	47	44	89	94	97
ENSG00000259881.1	65.989	-1.83132	0.556317	-3.29186	0.000995287	0.00548871	LOC101927793	63	42	9	99	111	98
ENSG00000259917.1	1420.55	0.702448	0.181519	3.86984	0.000108908	0.000848991	NA	2378	2203	2287	1582	1465	1571
ENSG00000259933.6	152.159	-1.20944	0.439242	-2.75346	0.00589684	0.0232466	LOC105371049	131	104	70	225	249	205
ENSG00000259953.1	91.1505	-1.21933	0.320454	-3.80502	0.000141794	0.00106366	NA	48	55	60	131	91	146
ENSG00000259970.1	93.6333	-1.40052	0.405209	-3.45628	0.000547681	0.00334365	NA	38	68	50	181	114	142
ENSG00000259974.2	219.635	2.51741	0.902171	2.79039	0.00526441	0.0211895	LINC00261	710	275	541	138	27	34
ENSG00000260007.2	1385.44	0.403346	0.15831	2.54783	0.0108396	0.0378912	NA	1576	1646	1837	1476	1384	1263
ENSG00000260034.1	130.158	1.30164	0.428204	3.03976	0.00236769	0.011189	LCMT1-AS2	37	32	43	10	28	12
ENSG00000260075.1	290.972	1.04362	0.213072	4.89797	9.68321e-07	1.39422e-05	NA	436	516	461	267	241	239
ENSG00000260077.1	124.321	-0.913536	0.367571	-2.48533	0.0129431	0.043517	NA	104	107	110	290	143	163
ENSG00000260081.1	69.5615	-1.08477	0.406255	-2.67018	0.00758113	0.0284687	LOC105373383	60	52	53	137	118	111
ENSG00000260108.1	131.261	1.42958	0.304707	4.69165	2.71006e-06	3.45404e-05	NA	250	242	211	103	59	92
ENSG00000260272.1	1594.67	-0.562348	0.217865	-2.58117	0.00984656	0.0350401	NA	2713	1366	1402	2592	2002	2250
ENSG00000260287.4	142.063	-0.936063	0.321983	-2.90718	0.00364702	0.0157661	TBC1D3G	78	100	106	211	137	258
ENSG00000260293.2	435.343	-1.87055	0.251828	-7.42788	1.10348e-13	6.07109e-12	NA	138	169	216	724	709	553
ENSG00000260428.2	321.413	-3.68113	0.327243	-11.2489	2.34407e-29	6.98049e-27	SCX	13	59	94	1044	835	647
ENSG00000260455.1	128.421	-1.36942	0.490786	-2.79027	0.00526646	0.0211895	NA	10	32	24	55	83	40
ENSG00000260563.3	114.79	-1.00045	0.397882	-2.51444	0.0119222	0.0407864	NA	71	85	161	254	177	177
ENSG00000260577.2	272.327	-0.990518	0.251103	-3.94467	7.99114e-05	0.000654109	NA	35	247	218	405	330	310
ENSG00000260643.1	52.1342	1.07483	0.429113	2.50476	0.0122534	0.0417063	NA	73	78	117	38	40	54
ENSG00000260729.1	760.939	-0.67811	0.205803	-3.29495	0.000984409	0.00543511	NA	866	686	586	1165	1016	1055
ENSG00000260772.1	431.233	-0.610982	0.246056	-2.48311	0.0130242	0.0437194	NA	144	492	360	610	513	537
ENSG00000260798.1	105.1	-0.941863	0.380654	-2.47433	0.0133486	0.0446009	NA	1	168	121	140	139	112
ENSG00000260802.1	75.9993	-6.21355	0.748171	-8.30499	9.98254e-17	7.86901e-15	SERTM2	4	0	5	298	468	76
ENSG00000260807.6	1373.74	-1.60859	0.216912	-7.41587	1.20832e-13	6.58988e-12	LMF1	602	869	1063	3279	2471	2194
ENSG00000260822.1	291.602	0.773962	0.240696	3.21552	0.00130208	0.00684074	NA	316	386	432	253	223	250
ENSG00000260892.1	143.502	-2.16075	0.342535	-6.30812	2.82454e-10	8.95122e-09	NA	14	37	65	187	214	177
ENSG00000260922.1	52.8948	-1.31104	0.492101	-2.66417	0.00771783	0.0288665	NA	6	39	25	82	53	57
ENSG00000261061.1	75.9486	1.04893	0.384926	2.72503	0.00642963	0.0249485	NA	117	103	156	74	56	60
ENSG00000261143.1	245.058	-1.23363	0.317799	-3.88181	0.00010368	0.00081183	NA	159	137	208	529	432	396
ENSG00000261189.1	51.6973	1.71093	0.475268	3.59994	0.000318295	0.00212283	NA	19	95	148	36	19	34
ENSG00000261221.3	654.749	-0.909255	0.194002	-4.68683	2.77474e-06	3.52382e-05	ZNF865	711	473	549	1084	977	986
ENSG00000261240.1	171.555	-0.914015	0.332099	-2.75224	0.0059189	0.0233189	NA	108	72	108	182	211	150
ENSG00000261308.1	487.181	2.35924	0.338087	6.9782	2.98977e-12	1.32603e-10	FIGNL2	1107	764	932	160	162	211
ENSG00000261312.1	535.747	0.577212	0.209005	2.76171	0.00574987	0.0227677	NA	852	785	788	442	543	632
ENSG00000261324.2	198.068	-1.30133	0.4546	-2.86258	0.00420207	0.0177084	NA	28	107	170	270	289	189
ENSG00000261326.2	482.478	-1.07729	0.427047	-2.52265	0.0116475	0.0399999	NA	44	308	535	831	564	490
ENSG00000261371.5	1221.71	-1.24327	0.263736	-4.71408	2.42806e-06	3.14158e-05	PECAM1	69	1163	958	1429	1681	1741
ENSG00000261377.5	145.772	1.20645	0.396165	3.04531	0.00232442	0.0110485	NA	166	191	253	88	108	102
ENSG00000261408.5	1215.17	-1.07684	0.265176	-4.06085	4.88937e-05	0.000430452	TEN1-CDK3	877	1046	956	2291	2324	1936
ENSG00000261586.2	678.881	2.47498	0.312	7.93263	2.14546e-15	1.44788e-13	NA	1248	1249	1657	249	193	339
ENSG00000261604.1	1219.07	1.17838	0.255823	4.60624	4.10008e-06	4.96909e-05	NA	2071	2445	1854	985	757	1037
ENSG00000261641.2	518.771	-0.777514	0.292452	-2.65861	0.00784647	0.0292427	NA	553	395	374	867	662	614
ENSG00000261678.2	192.298	1.50046	0.433532	3.46101	0.000538156	0.003293	SCRT1	1130	230	222	117	18	148
ENSG00000261754.2	77.3274	0.868878	0.351627	2.47102	0.0134728	0.0449597	NA	112	90	121	53	71	68
ENSG00000261759.1	92.5316	-1.42448	0.434289	-3.28003	0.00103797	0.00567073	NA	7	60	62	145	104	105
ENSG00000261762.1	199.877	1.13599	0.274959	4.13149	3.60426e-05	0.00033212	NA	446	279	357	144	153	172
ENSG00000261786.1	253.203	-1.37582	0.393887	-3.49293	0.000477751	0.0029867	NA	78	104	205	438	434	325
ENSG00000261796.1	985.316	-0.573655	0.199088	-2.88142	0.00395892	0.0168611	ISY1-RAB43	781	867	1145	1587	1465	1441
ENSG00000261801.5	303.966	-1.03888	0.215527	-4.82019	1.4342e-06	1.99016e-05	LOXL1-AS1	163	249	287	512	563	515
ENSG00000261822.1	93.7545	0.862103	0.315699	2.73077	0.00631864	0.0245993	NA	116	143	129	80	64	85
ENSG00000261857.6	199.551	-2.59591	0.523642	-4.95743	7.14329e-07	1.06833e-05	MIA	17	98	104	704	220	415
ENSG00000261864.1	111.657	0.829603	0.310413	2.67258	0.00752704	0.0282882	NA	194	141	117	70	83	87
ENSG00000261888.1	77.4399	-1.60047	0.417638	-3.83219	0.000127005	0.000967296	NA	35	58	38	183	89	128
ENSG00000261934.2	5283.24	-0.920359	0.186715	-4.92921	8.25634e-07	1.21583e-05	PCDHGA9	3017	4483	4675	8696	8476	8335
ENSG00000261971.6	215.169	-0.922459	0.338541	-2.72481	0.00643382	0.0249548	NA	84	154	233	349	308	289
ENSG00000262049.1	797.288	-0.662944	0.220801	-3.00245	0.00267814	0.0123762	NA	966	640	705	1425	1074	1036
ENSG00000262152.6	193.912	-5.84293	0.665818	-8.77556	1.7005e-18	1.66161e-16	NA	1	22	13	558	407	282
ENSG00000262209.2	5062.34	-0.929907	0.185147	-5.02254	5.09917e-07	7.9259e-06	PCDHGB3	2874	4336	4471	8427	8162	8045
ENSG00000262481.5	1206.94	-1.15375	0.273682	-4.21567	2.49034e-05	0.000240449	NA	1062	967	824	2346	1873	2013
ENSG00000262576.2	5097.33	-0.937129	0.185175	-5.06077	4.1757e-07	6.62778e-06	PCDHGA4	2891	4326	4479	8478	8221	8115
ENSG00000262655.3	2892.95	2.48488	0.240545	10.3302	5.14575e-25	1.03806e-22	SPON1	14050	4059	4630	844	553	1327
ENSG00000262664.2	641.746	-0.50832	0.168246	-3.02128	0.00251705	0.0117732	OVCA2	779	634	606	978	904	923
ENSG00000262712.1	249.591	-1.03594	0.223029	-4.64489	3.40264e-06	4.22202e-05	NA	248	176	206	360	423	409
ENSG00000262730.1	162.385	-0.688792	0.267879	-2.57128	0.0101324	0.0358261	NA	185	176	139	282	222	267
ENSG00000262919.7	512.973	-0.771788	0.253492	-3.04463	0.00232969	0.0110679	CCNQ	750	484	421	1059	691	859
ENSG00000263072.6	564.524	-0.553256	0.203582	-2.71761	0.00657547	0.0254146	NA	735	455	535	916	734	719
ENSG00000263126.1	985.732	-0.940508	0.236404	-3.97839	6.9384e-05	0.000581746	NA	1437	678	676	1795	1313	1477
ENSG00000263146.2	123.1	2.93671	0.432174	6.79521	1.08156e-11	4.49913e-10	NA	534	257	234	38	5	62
ENSG00000263155.5	123.096	-2.05105	0.358964	-5.71382	1.10466e-08	2.53978e-07	MYZAP	9	101	80	288	222	231
ENSG00000263218.2	155.718	-0.847552	0.314533	-2.69464	0.00704652	0.0268426	NA	236	127	125	315	188	251
ENSG00000263424.1	307.86	-1.13485	0.304952	-3.7214	0.000198122	0.00141545	NA	74	93	130	247	282	212
ENSG00000263513.5	239.319	1.58725	0.285113	5.56709	2.59029e-08	5.50357e-07	FAM72C	451	531	409	201	137	132
ENSG00000263528.7	220.146	-1.13027	0.275976	-4.09554	4.21191e-05	0.000379902	IKBKE	11	196	205	322	229	285
ENSG00000263535.1	128.019	1.26022	0.446648	2.82151	0.00477988	0.019584	NA	284	216	113	68	82	78
ENSG00000263606.1	112.4	1.29675	0.328832	3.9435	8.03014e-05	0.000656442	NA	137	153	208	57	60	93
ENSG00000263620.1	338.412	-0.710612	0.269226	-2.63946	0.00830378	0.0305525	NA	536	286	265	504	516	436
ENSG00000263829.1	51.6542	1.66247	0.429091	3.87439	0.00010689	0.000834872	NA	113	93	77	30	38	35
ENSG00000263873.1	421.668	-1.03035	0.253665	-4.06186	4.86829e-05	0.000429	NA	333	322	374	759	624	811
ENSG00000264187.1	306.847	-0.860028	0.260394	-3.30279	0.000957264	0.00532757	NA	294	193	210	315	382	468
ENSG00000264364.2	6389.16	0.585175	0.148946	3.92878	8.53786e-05	0.000689831	DYNLL2	14658	9297	9970	7250	5791	6983
ENSG00000264475.1	47.9731	1.6118	0.479641	3.36042	0.000778227	0.00448137	NA	88	73	54	15	19	29
ENSG00000264545.1	251.93	0.714547	0.257685	2.77295	0.00555512	0.0221461	NA	276	356	407	188	245	239
ENSG00000264558.1	1063.65	0.901282	0.190633	4.72785	2.26915e-06	2.97495e-05	NA	1623	1853	2085	999	990	1177
ENSG00000265107.2	257.776	-2.26637	0.46465	-4.87758	1.07396e-06	1.53337e-05	GJA5	5	200	242	495	319	575
ENSG00000265142.7	144.373	-3.34214	0.747753	-4.46958	7.8374e-06	8.7836e-05	MIR133A1HG	2	1	7	41	33	23
ENSG00000265179.6	83.3967	1.09095	0.419409	2.60115	0.00929109	0.0335019	NA	279	107	115	49	15	108
ENSG00000265241.6	4407.44	0.551702	0.144335	3.82236	0.00013218	0.00100114	RBM8A	7353	6777	6778	5184	4380	4666
ENSG00000265298.1	227.419	-0.946946	0.306409	-3.09046	0.00199844	0.00976884	LOC101929240	246	167	208	450	321	368
ENSG00000265354.3	1220.94	0.539448	0.201768	2.67361	0.00750403	0.0282223	TIMM23	2068	1836	1826	1521	1012	1430
ENSG00000265399.1	87.1503	-0.878429	0.341104	-2.57525	0.0100167	0.035504	NA	34	69	56	88	117	103
ENSG00000265491.4	1367.28	0.446046	0.141153	3.16003	0.00157755	0.0080142	RNF115	1859	1741	1963	1478	1258	1435
ENSG00000265590.9	728.118	0.428569	0.158068	2.71129	0.00670228	0.025809	C21orf59-TCP10L	1205	1068	989	846	698	861
ENSG00000265618.1	226.784	0.573214	0.232285	2.46772	0.0135976	0.0453106	NA	364	371	349	285	193	258
ENSG00000265763.3	122.66	-1.68221	0.308255	-5.4572	4.83692e-08	9.59255e-07	ZNF488	88	44	75	189	199	207
ENSG00000265817.1	486.455	0.745144	0.274533	2.71422	0.00664322	0.0256289	RAD54B	340	721	648	340	377	400
ENSG00000265818.1	612.965	0.659542	0.21985	2.99996	0.00270019	0.0124559	NA	858	1062	915	600	575	737
ENSG00000266086.1	1943.17	0.648282	0.169478	3.82517	0.000130684	0.000991815	NA	2454	3183	3122	1973	1934	1943
ENSG00000266302.6	965.589	-2.63727	0.467729	-5.63845	1.71588e-08	3.7828e-07	NA	60	491	165	1334	2695	1446
ENSG00000266338.6	2072.99	-0.795533	0.194456	-4.09108	4.29367e-05	0.000386348	NBPF15	1028	1613	1888	2616	2992	2267
ENSG00000266524.2	330.269	-1.99513	0.495744	-4.02452	5.7091e-05	0.000493815	GDF10	217	153	114	582	386	327
ENSG00000266527.1	110.116	-1.00008	0.374978	-2.66704	0.00765226	0.0286899	NA	57	80	109	210	170	144
ENSG00000266648.1	152.662	1.74966	0.404404	4.32652	1.51486e-05	0.000155217	NA	231	273	411	110	132	111
ENSG00000266714.6	2648.22	-2.07336	0.585172	-3.54317	0.000395347	0.00254359	MYO15B	768	1360	808	4966	4511	2387
ENSG00000266865.6	79.0012	-1.40299	0.505326	-2.77641	0.0054963	0.0219489	NA	15	76	31	102	129	110
ENSG00000266872.1	195.048	-0.906206	0.330103	-2.74522	0.00604706	0.0237341	NA	185	172	162	366	260	293
ENSG00000266933.2	141.982	-1.35513	0.386956	-3.50202	0.000461745	0.00290017	NA	193	79	84	294	224	241
ENSG00000267041.5	483.094	0.95489	0.218046	4.3793	1.19061e-05	0.000126127	ZNF850	399	764	569	299	299	363
ENSG00000267107.6	113.436	-1.55436	0.391329	-3.97201	7.12673e-05	0.00059498	PCAT19	5	118	62	169	160	180
ENSG00000267165.1	267.101	0.837801	0.312166	2.68383	0.00727832	0.0275133	NA	277	475	262	193	179	228
ENSG00000267194.1	402.356	-0.624731	0.199942	-3.12456	0.00178074	0.0088593	NA	235	366	405	614	520	554
ENSG00000267216.1	1446.92	0.53358	0.161194	3.31017	0.000932406	0.00521086	ZNF8-ERVK3-1	2354	1679	2024	1481	1273	1391
ENSG00000267221.2	220.842	-0.770579	0.251875	-3.05937	0.002218	0.0106296	C17orf113	162	176	196	326	358	263
ENSG00000267228.6	400.951	0.45532	0.187547	2.42776	0.0151923	0.0493716	NA	678	498	609	433	399	441
ENSG00000267244.5	162.293	-1.12073	0.35624	-3.14599	0.00165525	0.00834114	LOC100288123	126	114	92	247	251	192
ENSG00000267255.1	92.0438	0.899759	0.33924	2.65228	0.00799502	0.0297078	NA	127	168	143	94	70	79
ENSG00000267257.1	80.1644	-1.67127	0.506972	-3.29658	0.000978712	0.00540843	NA	3	52	94	169	171	116
ENSG00000267280.5	271.154	-1.73926	0.258826	-6.71983	1.81933e-11	7.20092e-10	TBX2-AS1	51	157	182	383	668	464
ENSG00000267283.1	448.777	-0.52382	0.207985	-2.51855	0.0117838	0.0404013	NA	728	377	408	704	627	595
ENSG00000267287.1	101.741	-4.28288	0.42551	-10.0653	7.86663e-24	1.39232e-21	NA	8	16	16	263	467	196
ENSG00000267288.2	144.483	-0.935724	0.276906	-3.37921	0.000726938	0.0042407	LOC105371795	147	132	125	276	258	248
ENSG00000267314.1	67.3812	-1.26218	0.458213	-2.75458	0.00587678	0.0231934	NA	41	53	41	139	97	94
ENSG00000267352.1	60.9277	-1.7875	0.40256	-4.44033	8.9822e-06	9.872e-05	NA	23	25	27	82	77	92
ENSG00000267368.1	1190.73	-0.757124	0.290836	-2.60327	0.009234	0.0333473	UPK3BL1	1529	924	900	1369	2607	1604
ENSG00000267395.5	524.875	-0.806891	0.260698	-3.09512	0.00196735	0.00964703	DM1-AS	544	422	493	928	750	688
ENSG00000267458.1	1462.92	-0.484186	0.189775	-2.55136	0.0107303	0.037544	NA	1163	1640	1774	2749	1693	2207
ENSG00000267469.1	1347.1	-0.770476	0.253676	-3.03725	0.0023875	0.0112599	NA	1214	1213	1321	2477	2084	2103
ENSG00000267470.5	250.264	-0.663854	0.233664	-2.84106	0.00449633	0.0187083	ZNF571-AS1	171	169	231	335	274	315
ENSG00000267500.1	148.645	1.27903	0.357256	3.58015	0.000343392	0.00225574	NA	169	268	153	69	106	92
ENSG00000267506.5	99.0725	-1.35314	0.533988	-2.53402	0.0112762	0.0390462	NA	180	37	45	120	189	86
ENSG00000267512.1	135.618	0.997885	0.328244	3.04007	0.00236523	0.0111805	NA	202	165	245	120	89	106
ENSG00000267519.4	150.732	-1.77933	0.556474	-3.19751	0.0013862	0.00719804	NA	19	68	55	247	305	131
ENSG00000267534.2	774.814	-0.644356	0.164927	-3.90691	9.34856e-05	0.000745066	S1PR2	335	700	695	993	1179	1007
ENSG00000267561.2	448.558	1.05464	0.20208	5.21891	1.79977e-07	3.13514e-06	NA	701	703	689	315	401	317
ENSG00000267601.1	535.923	-1.25609	0.246485	-5.09601	3.4688e-07	5.64424e-06	NA	334	262	369	792	844	716
ENSG00000267618.5	330.722	0.583486	0.194173	3.00498	0.002656	0.0122974	NA	594	443	410	299	336	309
ENSG00000267633.1	398.215	-0.675259	0.238314	-2.83348	0.00460442	0.0190368	NA	264	353	368	614	547	572
ENSG00000267645.5	1505.32	-0.769779	0.298225	-2.5812	0.00984564	0.0350401	POLR2J2	2017	1160	1162	1646	3244	2289
ENSG00000267673.6	414.188	-0.526747	0.197137	-2.67199	0.00754038	0.0283327	FDX2	365	431	487	761	549	634
ENSG00000267699.2	903.732	0.695197	0.197185	3.52561	0.000422513	0.00268785	NA	1410	1308	1219	728	898	866
ENSG00000267742.1	414.795	1.48766	0.271804	5.47329	4.41766e-08	8.83578e-07	NA	940	791	631	205	355	327
ENSG00000267751.5	153.523	1.40882	0.407659	3.45589	0.000548486	0.00334639	LOC105372233	315	276	208	99	148	62
ENSG00000267755.1	245.57	-0.628534	0.238053	-2.64031	0.008283	0.030506	NA	336	213	207	369	304	356
ENSG00000267796.7	252.132	-0.629715	0.231086	-2.72503	0.00642956	0.0249485	LIN37	275	196	246	386	334	368
ENSG00000267827.5	84.9907	-1.0292	0.343023	-3.00038	0.0026964	0.0124415	NA	40	66	58	125	135	108
ENSG00000267924.1	577.078	-2.56246	0.356632	-7.18515	6.7132e-13	3.25443e-11	NA	245	154	161	1277	662	659
ENSG00000268095.1	78.3611	0.883367	0.357372	2.47184	0.0134419	0.0448724	ZNF649-AS1	84	135	159	63	76	80
ENSG00000268120.1	77.3747	1.39694	0.491617	2.84151	0.00449	0.0186861	NA	226	141	126	32	38	62
ENSG00000268191.1	88.9016	1.58728	0.433747	3.65947	0.00025274	0.00173623	NA	395	169	138	62	14	97
ENSG00000268203.1	46.0743	1.53488	0.523319	2.93298	0.00335729	0.0147924	NA	210	84	74	35	7	51
ENSG00000268218.1	363.835	-0.880695	0.25131	-3.50441	0.00045762	0.00288154	NA	330	320	266	586	531	534
ENSG00000268222.1	268.674	-0.675058	0.241637	-2.79369	0.00521101	0.02102	NA	251	125	125	293	223	370
ENSG00000268350.7	1210.67	-0.697951	0.243487	-2.86648	0.00415068	0.0175267	FAM156A	823	1158	1074	2021	1624	1658
ENSG00000268434.5	691.286	-0.659741	0.232621	-2.83611	0.0045666	0.0189209	NA	808	554	641	1035	1000	904
ENSG00000268496.1	50.8251	2.593	0.548607	4.72651	2.28414e-06	2.99043e-05	NA	196	110	84	14	10	26
ENSG00000268573.1	72.9703	-1.24988	0.514823	-2.42778	0.0151917	0.0493716	NA	25	30	12	45	85	44
ENSG00000268654.1	123.033	1.48934	0.46324	3.21505	0.00130422	0.00684936	MIMT1	79	247	196	97	132	26
ENSG00000268942.2	423.609	0.782012	0.228952	3.41561	0.000636391	0.00379629	NA	567	701	788	399	410	450
ENSG00000268975.1	302.165	-1.35109	0.399644	-3.38075	0.000722892	0.00421841	NA	281	219	231	861	342	549
ENSG00000269044.2	152.216	-0.793713	0.30221	-2.62636	0.00863027	0.0315312	NA	132	100	138	230	204	189
ENSG00000269068.1	236.601	-1.06198	0.232043	-4.57665	4.72491e-06	5.65332e-05	NA	207	156	187	409	344	351
ENSG00000269179.1	322.002	0.672166	0.262903	2.55671	0.0105668	0.0370412	NA	452	470	515	319	310	321
ENSG00000269210.2	82.6242	-1.51626	0.434236	-3.49179	0.000479798	0.00299451	LOC375196	81	60	45	211	142	145
ENSG00000269235.1	83.93	-1.70422	0.383551	-4.44327	8.86013e-06	9.74926e-05	ZNF350-AS1	24	47	62	201	175	147
ENSG00000269343.6	370.991	0.916981	0.282835	3.2421	0.00118652	0.00632933	ZNF587B	321	288	555	216	205	217
ENSG00000269416.5	662.877	1.36129	0.245188	5.55202	2.82385e-08	5.95931e-07	LINC01224	1845	1039	936	478	447	472
ENSG00000269693.1	513.391	0.63829	0.211985	3.01102	0.00260376	0.0120973	NA	430	711	617	388	396	419
ENSG00000269699.5	896.272	1.0941	0.341718	3.20175	0.00136594	0.00711251	ZIM2	876	1216	1142	382	978	486
ENSG00000269743.2	242.178	0.88225	0.303995	2.90218	0.00370572	0.0159786	SLC25A53	348	309	491	214	212	237
ENSG00000269881.1	1089.41	0.402832	0.152179	2.6471	0.00811855	0.0300418	NA	2231	1373	1341	1255	1054	1090
ENSG00000269891.2	724.979	0.988448	0.22877	4.32071	1.55525e-05	0.000159008	ARHGAP19-SLIT1	1239	1079	949	424	754	574
ENSG00000269893.6	1067.23	-1.16792	0.289649	-4.03218	5.52625e-05	0.00047999	SNHG8	702	1092	889	2326	2039	1757
ENSG00000270028.1	52.7081	-1.34407	0.41845	-3.21201	0.00131811	0.00690947	NA	44	29	42	108	85	98
ENSG00000270055.1	116.221	-2.26874	0.469395	-4.83333	1.34265e-06	1.87841e-05	NA	6	88	21	204	170	161
ENSG00000270093.1	71.3009	-1.50796	0.53349	-2.8266	0.00470447	0.0193342	NA	34	32	60	142	96	81
ENSG00000270136.5	1427	-0.705909	0.193617	-3.6459	0.000266453	0.00181802	NA	1210	1327	1445	2600	2195	2178
ENSG00000270168.2	593.312	-6.28185	0.784487	-8.0076	1.16971e-15	8.40805e-14	NA	4	58	22	2235	1385	1091
ENSG00000270231.3	1740.58	-1.13484	0.230671	-4.91972	8.66703e-07	1.26736e-05	NBPF8	703	1253	1331	2809	2572	2344
ENSG00000270277.1	254.663	-1.71655	0.483616	-3.5494	0.000386111	0.00249443	NA	17	37	26	70	137	73
ENSG00000270362.1	415.818	-0.523028	0.192395	-2.71851	0.00655772	0.0253669	HMGN3-AS1	435	361	405	614	545	526
ENSG00000270504.1	99.9488	-1.58282	0.371355	-4.26229	2.02341e-05	0.000200535	NA	41	79	51	211	169	155
ENSG00000270580.5	1952.48	-0.999694	0.296714	-3.36922	0.000753806	0.00436486	PKD1P6-NPIPP1	1185	1548	1443	3093	2583	2838
ENSG00000270629.5	3238.14	-1.22666	0.16711	-7.3404	2.12964e-13	1.10984e-11	NBPF14	910	1714	2027	4192	4567	3186
ENSG00000270641.1	10930.9	-6.31914	2.60174	-2.42881	0.0151484	0.0492632	TSIX	19	17	5	14	10	30023
ENSG00000270647.5	6228.39	0.595855	0.154337	3.86075	0.000113041	0.000877075	TAF15	8944	9492	12674	7366	6602	7181
ENSG00000270670.1	166.691	-2.42014	0.331723	-7.29566	2.97202e-13	1.51106e-11	NA	38	65	59	302	337	351
ENSG00000270757.1	1527.77	0.493058	0.166311	2.96467	0.00303005	0.0136651	HSPE1-MOB4	1997	2372	2522	1616	1437	1891
ENSG00000270792.5	60.831	1.43058	0.471605	3.03342	0.00241796	0.0113798	NA	176	101	56	24	36	37
ENSG00000270885.1	543.082	0.874497	0.210224	4.15984	3.18472e-05	0.000298743	RASL10B	1113	709	819	501	432	458
ENSG00000271266.1	51.8381	1.08707	0.410609	2.64747	0.00810967	0.0300149	NA	109	103	71	43	33	56
ENSG00000271380.1	497.205	-0.94434	0.211648	-4.46183	8.1262e-06	9.03457e-05	LOC101928120	198	440	534	952	581	903
ENSG00000271383.6	4164.88	-0.73099	0.240028	-3.04543	0.00232345	0.0110467	NBPF19	1578	2716	3118	4436	7041	3034
ENSG00000271447.5	55.8824	-2.36207	0.64445	-3.66525	0.000247098	0.00170685	MMP28	11	11	21	112	74	74
ENSG00000271614.1	153.329	-0.749654	0.281365	-2.66434	0.00771387	0.0288621	ATP2B1-AS1	57	140	171	189	233	246
ENSG00000271810.5	883.81	-1.01818	0.27986	-3.63819	0.000274562	0.0018643	NA	620	745	808	1760	1378	1667
ENSG00000271811.1	288.901	-2.39388	0.454959	-5.26176	1.42682e-07	2.5494e-06	NA	0	70	64	191	133	104
ENSG00000271860.6	57.9761	-1.82623	0.530256	-3.44406	0.000573058	0.00347147	LOC101927314	56	24	33	107	124	81
ENSG00000271894.1	140.904	-1.90895	0.431554	-4.42344	9.71396e-06	0.000105437	NA	20	75	48	201	189	177
ENSG00000271980.1	990.471	0.724698	0.188701	3.84046	0.000122805	0.000941154	NA	1539	1635	1224	1082	744	1005
ENSG00000272078.1	276.454	1.40972	0.354765	3.97366	7.07773e-05	0.000591734	NA	1384	438	218	138	125	164
ENSG00000272150.5	861.488	-0.866123	0.277334	-3.12303	0.00179	0.00889596	NBPF25P	388	622	797	1249	1448	1128
ENSG00000272168.6	1463.52	-0.871997	0.243064	-3.58753	0.000333829	0.00220344	NA	738	934	658	1340	1637	1245
ENSG00000272173.1	2198.7	-0.963316	0.271694	-3.54559	0.000391738	0.0025247	NA	2949	1794	1766	4270	3423	4092
ENSG00000272196.2	984.71	-1.37938	0.463421	-2.97651	0.00291552	0.0132441	H2AC19	312	380	338	1107	697	583
ENSG00000272356.1	279.452	-1.01828	0.326364	-3.12008	0.001808	0.00897349	NA	67	170	188	307	318	294
ENSG00000272398.5	10998.5	0.985956	0.222196	4.43732	9.10851e-06	9.98742e-05	CD24	19614	19464	17453	10063	9522	10069
ENSG00000272414.5	109.43	0.971959	0.388421	2.50234	0.0123377	0.0419068	FAM47E-STBD1	161	228	110	81	64	121
ENSG00000272449.1	160.423	4.36253	0.439212	9.93263	3.00221e-23	4.94074e-21	NA	1033	189	299	16	6	23
ENSG00000272501.1	53.0179	-1.53337	0.438382	-3.49779	0.000469132	0.00294164	NA	49	31	28	110	86	76
ENSG00000272512.1	106.628	1.66032	0.42259	3.92891	8.53317e-05	0.000689749	NA	415	208	254	95	74	49
ENSG00000272589.1	709.514	-0.999763	0.265464	-3.7661	0.000165818	0.00122093	ZSWIM8-AS1	583	470	510	1152	989	970
ENSG00000272630.1	60.4324	-0.970691	0.364318	-2.66441	0.00771242	0.0288621	NA	27	47	56	95	70	95
ENSG00000272636.3	253.321	-1.84761	0.407918	-4.52937	5.91599e-06	6.85969e-05	DOC2B	163	122	99	337	334	542
ENSG00000272661.1	292.645	-1.50745	0.301776	-4.99528	5.87519e-07	9.03479e-06	NA	116	166	216	637	506	400
ENSG00000272674.3	154.612	-2.59209	0.32296	-8.02603	1.0068e-15	7.29285e-14	PCDHB16	35	37	37	197	310	224
ENSG00000272679.1	473.133	0.756865	0.21096	3.58772	0.000333583	0.00220287	NA	994	622	786	442	413	471
ENSG00000272734.1	210.573	-2.36496	0.397798	-5.94514	2.76215e-09	7.20531e-08	NA	18	72	88	435	392	185
ENSG00000272742.1	773.315	0.687388	0.208223	3.30121	0.0009627	0.00534985	NA	1381	1351	1066	854	661	786
ENSG00000272780.5	276.938	0.931561	0.342183	2.72241	0.0064808	0.0250952	NA	536	291	440	191	206	227
ENSG00000272815.1	377.962	-3.29736	0.756267	-4.36005	1.30035e-05	0.000135684	NA	19	186	36	701	1419	756
ENSG00000272817.1	360.832	3.29145	0.276415	11.9076	1.08028e-32	4.13617e-30	NA	2204	622	480	67	38	95
ENSG00000272822.1	887.519	0.558763	0.220106	2.53861	0.0111294	0.0386808	NA	1810	1214	1356	935	852	1016
ENSG00000272851.1	77.9672	0.939419	0.369304	2.54376	0.0109667	0.0382596	NA	110	110	144	68	58	72
ENSG00000272869.5	409.046	0.427043	0.170039	2.51145	0.0120237	0.0410737	NA	519	609	661	473	444	474
ENSG00000272887.1	268.137	-2.03815	0.392322	-5.1951	2.0461e-07	3.49289e-06	NA	94	51	31	138	320	184
ENSG00000272899.3	166.276	-1.31167	0.431187	-3.042	0.00235015	0.0111285	ATP6V1FNB	52	109	155	399	268	203
ENSG00000272910.1	209.37	0.636088	0.238861	2.66301	0.00774461	0.0289436	NA	343	303	355	246	182	240
ENSG00000272916.5	1946.39	-0.71866	0.213602	-3.36449	0.000766861	0.00443204	NA	1931	1480	1773	3096	2705	2624
ENSG00000272944.1	53.6589	-1.09054	0.399949	-2.72669	0.00639726	0.0248693	NA	36	39	45	89	80	86
ENSG00000272949.1	1286.26	-0.756433	0.305345	-2.4773	0.0132379	0.0442868	NA	1978	1020	1113	1701	3032	1664
ENSG00000272980.4	728.369	0.492798	0.198245	2.4858	0.0129261	0.0434835	NA	657	1014	1116	643	765	689
ENSG00000272983.1	84.8696	-1.4004	0.387893	-3.61028	0.000305865	0.00204502	NA	24	35	26	59	108	88
ENSG00000273055.1	109.661	-1.58802	0.363473	-4.36901	1.2481e-05	0.0001314	NA	5	60	74	143	167	117
ENSG00000273079.5	118.747	-2.45761	0.593467	-4.14112	3.45621e-05	0.000320049	GRIN2B	42	15	21	107	98	104
ENSG00000273136.6	1663.32	-0.897332	0.280801	-3.19562	0.00139532	0.00723139	NBPF26	677	1344	1181	2054	2673	1843
ENSG00000273154.3	1406.09	-0.601377	0.220877	-2.72267	0.0064756	0.0250803	NA	1496	1161	1408	2459	1741	1774
ENSG00000273155.1	383.958	1.01942	0.259465	3.92891	8.53308e-05	0.000689749	NA	578	641	749	349	378	352
ENSG00000273167.1	552.065	1.93983	0.310091	6.25569	3.95767e-10	1.20928e-08	SPATA13	1937	703	798	141	298	258
ENSG00000273184.1	378.699	0.838793	0.233089	3.59859	0.000319944	0.00213307	NA	657	474	518	284	298	314
ENSG00000273192.1	378.958	-0.656354	0.204276	-3.21307	0.00131323	0.00688775	NA	458	274	327	569	479	491
ENSG00000273213.1	141.025	-1.90619	0.634116	-3.00606	0.00264654	0.0122657	H3-2	12	49	27	233	84	28
ENSG00000273270.1	251.687	-0.611092	0.241851	-2.52673	0.011513	0.0396467	NA	236	191	250	409	296	344
ENSG00000273345.5	660.33	1.04076	0.197736	5.26336	1.41443e-07	2.53026e-06	NA	1344	1027	1143	546	511	652
ENSG00000273389.1	59.9901	-2.08269	0.434303	-4.79548	1.62283e-06	2.20969e-05	NA	9	22	40	129	143	89
ENSG00000273419.1	246.436	-0.724344	0.257113	-2.81722	0.0048441	0.0198082	NA	219	145	225	315	370	300
ENSG00000273485.1	51.869	-1.69802	0.439343	-3.8649	0.000111135	0.000864075	NA	23	39	20	82	121	90
ENSG00000273604.1	228.843	1.57545	0.354167	4.44832	8.65439e-06	9.54527e-05	EPOP	494	374	586	188	102	196
ENSG00000273706.4	98.0054	2.76695	0.612544	4.51714	6.26794e-06	7.22315e-05	LHX1	546	180	110	26	11	11
ENSG00000273729.1	297.437	-0.837225	0.265823	-3.14955	0.0016352	0.00825806	NA	540	235	153	365	487	410
ENSG00000274177.1	891.403	-0.981178	0.304382	-3.22351	0.00126631	0.00669109	NA	830	690	596	1547	1325	1063
ENSG00000274272.1	1760.89	-0.983897	0.224484	-4.38293	1.17095e-05	0.000124395	NA	1415	1434	1585	3035	2688	2927
ENSG00000274276.4	1578.77	1.69569	0.303573	5.58579	2.32645e-08	4.98817e-07	CBSL	3377	2776	2651	782	509	1405
ENSG00000274290.2	693.753	-1.1616	0.357022	-3.25358	0.00113959	0.00612953	H2BC6	97	88	90	225	235	135
ENSG00000274415.1	66.4615	-2.27154	0.620556	-3.66049	0.000251736	0.00173187	NA	1	62	54	136	86	130
ENSG00000274512.5	191.164	-1.25238	0.482948	-2.59321	0.0095086	0.0340896	TBC1D3	134	74	196	440	189	233
ENSG00000274565.1	251.617	-1.53954	0.319651	-4.81633	1.46225e-06	2.01864e-05	NA	36	144	233	526	439	331
ENSG00000274615.1	274.734	0.786227	0.272558	2.88462	0.00391881	0.0167397	NA	352	389	386	237	234	224
ENSG00000274630.1	363.989	0.954242	0.242381	3.93695	8.25248e-05	0.000671983	NA	523	615	704	358	283	369
ENSG00000274769.1	374.455	0.737643	0.262543	2.80961	0.00496021	0.0201817	NA	340	620	680	381	400	344
ENSG00000274874.1	262.241	0.710629	0.218056	3.25892	0.00111836	0.00602917	NA	516	336	338	212	233	235
ENSG00000275023.4	4415.14	-0.891877	0.227824	-3.91477	9.04903e-05	0.000725198	MLLT6	3035	2956	3522	6081	6659	5297
ENSG00000275088.1	48.3355	-3.1718	0.527785	-6.00965	1.85927e-09	4.9689e-08	NA	5	12	13	131	115	72
ENSG00000275097.1	262.88	1.26781	0.375198	3.37905	0.000727379	0.00424195	NA	355	559	344	176	134	233
ENSG00000275131.2	1387.75	-1.08491	0.311245	-3.48572	0.000490811	0.00304601	NA	557	967	911	1480	1694	2282
ENSG00000275719.1	408.776	1.45975	0.231404	6.30823	2.82252e-10	8.95122e-09	NA	719	660	878	259	283	296
ENSG00000275740.1	1023.15	0.704965	0.282045	2.49948	0.0124375	0.0421726	RBM27	1053	1297	1596	674	1042	966
ENSG00000275832.4	1591.82	-0.901615	0.163596	-5.51122	3.56345e-08	7.35467e-07	ARHGAP23	724	1249	1270	2271	2267	2148
ENSG00000275895.5	2185.28	1.0282	0.28148	3.65283	0.00025937	0.00177528	U2AF1L5	3787	3837	4091	1671	1936	2204
ENSG00000276043.4	4063.59	0.936969	0.198068	4.73055	2.23911e-06	2.94793e-05	UHRF1	7930	5972	6341	3706	2885	3465
ENSG00000276116.2	66.1958	1.53691	0.376883	4.07796	4.54333e-05	0.00040416	NA	235	99	105	53	29	37
ENSG00000276141.4	127.238	-1.17681	0.409283	-2.87528	0.00403664	0.0171377	NA	10	91	57	131	145	135
ENSG00000276166.1	46.0555	-1.0554	0.409551	-2.57696	0.00996728	0.0353891	NA	38	34	37	92	60	89
ENSG00000276231.4	130.781	-3.11161	0.456653	-6.81393	9.49654e-12	3.96803e-10	PIK3R6	1	32	60	192	231	214
ENSG00000276234.4	761.745	0.579221	0.168532	3.43686	0.00058849	0.0035512	TADA2A	969	1057	1135	819	660	694
ENSG00000276418.5	479.146	0.881295	0.22257	3.95963	7.50665e-05	0.000622051	NA	964	779	759	426	370	506
ENSG00000276462.1	48.8134	3.28096	0.803058	4.08559	4.39653e-05	0.000393339	LOC440896	148	138	163	19	12	5
ENSG00000276547.1	5334.16	-0.901156	0.185648	-4.85412	1.20922e-06	1.70444e-05	PCDHGB5	3020	4633	4759	8729	8494	8441
ENSG00000276644.4	1634.18	1.42108	0.248283	5.72362	1.04278e-08	2.41668e-07	DACH1	3524	2810	2145	714	871	1232
ENSG00000276791.1	57.6423	-1.69582	0.569536	-2.97755	0.00290566	0.0132057	NA	98	35	10	89	85	76
ENSG00000277075.2	981.139	-1.19817	0.389186	-3.07865	0.00207942	0.0100911	H2AC8	61	86	90	239	116	154
ENSG00000277147.4	356.57	-0.704012	0.255789	-2.75231	0.00591756	0.0233185	LINC00869	214	362	322	510	530	539
ENSG00000277150.1	62.8803	-1.24487	0.445846	-2.79215	0.00523595	0.0211024	F8A3	71	34	55	128	82	133
ENSG00000277161.1	187.552	1.25014	0.378508	3.3028	0.000957253	0.00532757	PIGW	254	282	504	202	126	132
ENSG00000277203.1	118.573	-1.21256	0.376706	-3.21886	0.00128701	0.00677678	F8A1	89	108	101	182	188	291
ENSG00000277462.1	240.265	1.15401	0.283204	4.07485	4.60442e-05	0.000409013	ZNF670	252	418	340	146	146	198
ENSG00000277476.1	156.354	-1.59988	0.333675	-4.79473	1.62896e-06	2.21369e-05	NA	57	72	84	217	184	230
ENSG00000277534.1	127.276	1.44268	0.379197	3.80457	0.00014205	0.00106457	NA	185	194	153	64	53	68
ENSG00000277586.1	4420.76	1.23921	0.274421	4.51572	6.31013e-06	7.2673e-05	NEFL	23409	5687	5792	2784	423	6553
ENSG00000277726.4	3175.93	0.385283	0.147768	2.60735	0.00912461	0.0330031	NA	4886	4554	4865	3333	3595	3837
ENSG00000277758.4	100.622	-1.71258	0.428881	-3.99312	6.5209e-05	0.000553569	LOC102724488	17	36	30	70	178	71
ENSG00000277778.2	151.183	-0.805241	0.317343	-2.53745	0.0111664	0.0387592	PGM5P2	47	123	127	177	225	154
ENSG00000277873.1	139.367	0.669928	0.269741	2.4836	0.0130061	0.0436898	NA	220	219	179	115	126	142
ENSG00000277971.1	319.902	-1.71331	0.298804	-5.73389	9.81544e-09	2.28755e-07	NA	191	158	158	604	553	519
ENSG00000278041.1	66.3287	1.62637	0.556939	2.9202	0.00349812	0.0152659	NA	93	81	195	52	26	34
ENSG00000278053.4	1559.37	0.580148	0.218355	2.6569	0.00788637	0.0293656	DDX52	1509	2247	2654	1510	1439	1678
ENSG00000278139.1	699.199	1.02021	0.387145	2.63522	0.00840821	0.0308581	LOC110117498-PIK3R3	1645	912	1363	672	499	645
ENSG00000278206.1	212.618	0.836646	0.247396	3.38181	0.0007201	0.00420866	NA	332	366	245	184	167	182
ENSG00000278224.4	364.05	-0.882831	0.316824	-2.7865	0.00532806	0.0213909	PRICKLE4	210	322	346	672	595	406
ENSG00000278451.1	142.362	2.27998	0.347916	6.55325	5.62972e-11	2.03505e-09	NA	300	226	302	62	40	69
ENSG00000278540.4	6580.88	0.760277	0.188389	4.03567	5.44478e-05	0.000474012	ACACA	11837	8598	10991	5326	6548	6594
ENSG00000278621.1	187.633	-1.93552	0.352798	-5.48621	4.10642e-08	8.27489e-07	NA	33	72	40	180	242	178
ENSG00000278662.4	508.809	-0.952358	0.268719	-3.54406	0.000394013	0.00253675	GOLGA6L10	178	453	496	813	745	708
ENSG00000278709.1	103.532	-1.3926	0.341374	-4.07939	4.51533e-05	0.000402242	NKILA	98	61	50	159	190	182
ENSG00000278893.1	641.78	-0.748237	0.306699	-2.43964	0.0147017	0.0481612	NA	99	397	475	558	735	563
ENSG00000278903.3	126.787	1.27157	0.404441	3.14401	0.00166648	0.00838874	NA	187	200	203	93	87	82
ENSG00000278934.1	125.454	-1.30779	0.473111	-2.76423	0.00570564	0.0226259	NA	47	85	89	180	246	202
ENSG00000278962.1	94.4169	2.23928	0.337039	6.64398	3.05334e-11	1.15725e-09	NA	165	208	148	36	39	33
ENSG00000278977.1	75.0529	1.33899	0.384592	3.4816	0.000498436	0.00308651	NA	225	90	149	49	53	59
ENSG00000278986.1	88.5189	-0.824353	0.327124	-2.52	0.0117354	0.0402575	NA	130	71	61	134	136	134
ENSG00000279019.1	50.4203	-1.3301	0.449751	-2.95742	0.00310223	0.013927	NA	24	27	30	68	73	56
ENSG00000279030.1	474.215	-1.3039	0.313902	-4.15384	3.26937e-05	0.000305461	NA	152	265	363	776	781	711
ENSG00000279036.1	99.3436	-1.79511	0.50727	-3.53877	0.000402001	0.00258021	NA	109	41	76	170	221	192
ENSG00000279073.3	118.167	-1.05596	0.389069	-2.71408	0.00664605	0.0256346	NA	243	96	47	189	145	196
ENSG00000279086.1	162.873	-1.53544	0.368913	-4.16207	3.15381e-05	0.000295991	NA	31	116	109	221	334	261
ENSG00000279196.1	126.511	-1.6712	0.397781	-4.2013	2.65382e-05	0.000253893	NA	46	70	80	285	222	162
ENSG00000279348.1	274.104	1.00848	0.308703	3.26683	0.00108759	0.00589721	NA	503	353	520	223	181	251
ENSG00000279392.1	170.141	0.970236	0.389283	2.49237	0.0126895	0.042841	NA	229	233	410	167	140	201
ENSG00000279437.1	217.128	3.57903	0.929255	3.85151	0.000117392	0.000906336	NA	1200	307	293	34	2	57
ENSG00000279569.1	2903.59	-0.539029	0.194285	-2.77443	0.00552991	0.0220597	NA	3589	2872	2582	4229	4192	3996
ENSG00000279592.1	483.462	-0.669895	0.245142	-2.73268	0.00628216	0.0245015	NA	724	407	406	903	651	741
ENSG00000279607.1	72.4819	3.3314	0.71674	4.64799	3.35192e-06	4.17288e-05	NA	156	157	171	10	4	45
ENSG00000279660.1	92.726	-2.83698	0.484701	-5.85306	4.82596e-09	1.19603e-07	NA	16	24	29	192	134	168
ENSG00000279686.1	248.757	-1.3862	0.329676	-4.20474	2.61388e-05	0.000250967	NA	20	219	186	397	299	398
ENSG00000279692.1	106.226	2.85514	0.398075	7.17237	7.37118e-13	3.56419e-11	NA	438	214	179	30	25	39
ENSG00000279713.1	957.824	-0.99576	0.246199	-4.04454	5.24262e-05	0.000458753	NA	480	654	680	1434	1531	1102
ENSG00000279716.1	1261.93	-1.05682	0.299807	-3.52501	0.000423469	0.00269172	NA	938	984	824	2075	2037	1696
ENSG00000279753.1	968.238	-0.927759	0.232807	-3.9851	6.74505e-05	0.000568481	NA	228	1153	1000	1805	1538	1616
ENSG00000279800.2	1266.72	0.823974	0.293017	2.81203	0.00492294	0.0200607	NA	1311	1913	2400	968	1239	1325
ENSG00000279821.1	251.299	-1.23787	0.294428	-4.20431	2.61883e-05	0.000251057	NA	68	188	169	380	383	342
ENSG00000279954.1	73.7242	2.53969	0.444213	5.71729	1.08237e-08	2.49158e-07	NA	438	93	58	13	15	22
ENSG00000279983.1	91.0814	-1.43111	0.331988	-4.31073	1.62717e-05	0.00016564	NA	42	68	53	130	166	163
ENSG00000280099.1	74.1622	-0.946614	0.364273	-2.59864	0.00935947	0.0337031	NA	10	73	72	97	78	109
ENSG00000280119.1	130.114	-1.57027	0.523515	-2.99947	0.00270449	0.0124688	LOC285097	15	85	93	232	266	145
ENSG00000280145.3	169.697	0.992785	0.402719	2.4652	0.0136936	0.0455829	NA	148	343	268	145	122	149
ENSG00000280213.1	278.14	-0.676493	0.26589	-2.54426	0.0109511	0.0382238	UCKL1-AS1	254	173	266	417	339	341
ENSG00000280219.1	478.222	-1.05847	0.379287	-2.79069	0.00525952	0.021179	NA	6	275	306	289	431	284
ENSG00000280238.1	72.8042	-1.30093	0.38854	-3.34826	0.000813219	0.00464438	NA	90	37	45	100	118	111
ENSG00000280334.1	83.5386	-2.10739	0.528528	-3.98727	6.68369e-05	0.000565087	NA	31	33	20	138	144	75
ENSG00000280339.1	191.782	-2.44112	0.472808	-5.16303	2.42987e-07	4.07753e-06	NA	3	52	41	146	221	118
ENSG00000280594.1	272.842	0.621217	0.235165	2.64163	0.00825088	0.0304175	BTG3-AS1	677	296	332	225	260	230
ENSG00000280614.1	6206.59	1.10069	0.339948	3.23781	0.0012045	0.00640522	NA	2780	5023	4256	2314	2448	1669
ENSG00000280623.1	72.4036	2.08234	0.573502	3.63091	0.000282424	0.00191112	NA	11	161	251	23	24	40
ENSG00000280634.1	111.797	1.5373	0.441152	3.48473	0.000492628	0.00305426	THRIL	156	135	209	47	56	72
ENSG00000280800.1	6258.09	1.10641	0.336761	3.28544	0.00101825	0.00558903	NA	2828	5042	4262	2327	2400	1707
ENSG00000280852.2	163.268	1.45742	0.333828	4.36577	1.26676e-05	0.000133141	LOC653653	309	357	179	85	100	123
ENSG00000280987.3	16751.4	0.482166	0.173138	2.78486	0.00535505	0.0214717	MATR3	20094	24302	24683	16675	16098	19211
ENSG00000281028.1	241.008	0.678266	0.230428	2.94351	0.00324514	0.0144339	NA	215	409	363	192	253	218
ENSG00000281039.1	484.428	1.10762	0.215813	5.13233	2.8618e-07	4.74295e-06	NA	702	994	864	391	447	431
ENSG00000281181.1	6219	1.09709	0.33767	3.24901	0.00115808	0.00620944	NA	2771	5068	4254	2358	2411	1702
ENSG00000281344.1	571.849	-1.24713	0.324969	-3.83769	0.000124196	0.000949873	NA	33	282	197	423	552	400
ENSG00000281383.1	4766.31	1.19745	0.347298	3.4479	0.000564954	0.00342902	NA	1960	3770	3320	1683	1747	1197
ENSG00000281406.1	127.97	1.25036	0.504715	2.47737	0.0132356	0.0442868	NA	236	147	224	47	55	108
ENSG00000281453.1	382.695	-2.16665	0.359873	-6.02059	1.73785e-09	4.6782e-08	TGFB2-OT1	15	247	188	725	536	551
ENSG00000281887.3	179.415	-1.79828	0.340389	-5.283	1.27084e-07	2.29252e-06	GIMAP1-GIMAP5	6	163	98	279	257	335
ENSG00000281903.2	84.653	0.991777	0.38462	2.57859	0.0099205	0.0352598	NA	70	102	124	35	58	73
ENSG00000282057.1	84.2654	-1.73177	0.498665	-3.47281	0.000515038	0.00317015	NA	5	26	18	42	73	75
ENSG00000282278.1	3313.03	-0.782576	0.195003	-4.01314	5.9916e-05	0.000515398	NA	1063	2490	2825	3888	5009	4080
ENSG00000283064.1	93.3894	-1.61374	0.428767	-3.76368	0.000167433	0.00122991	NA	75	52	44	151	197	100
ENSG00000283098.1	67.028	-2.29238	0.81548	-2.81108	0.00493752	0.020107	NA	1	65	88	163	113	70
ENSG00000283201.1	304.298	0.857574	0.274764	3.12113	0.0018016	0.00894887	ZNF724	478	308	356	207	232	197
ENSG00000283228.1	636.926	0.655347	0.228761	2.86477	0.00417312	0.0176174	NA	563	828	826	428	580	548
ENSG00000283251.1	78.5217	-3.79346	0.666019	-5.69572	1.22849e-08	2.79366e-07	NA	1	36	7	190	129	120
ENSG00000283321.1	471.015	-1.49124	0.489938	-3.04374	0.00233659	0.0110867	NA	14	167	146	211	489	249
ENSG00000283374.1	86.1803	-0.990681	0.311434	-3.18103	0.00146754	0.00755144	NA	40	83	71	161	125	134
ENSG00000283375.1	240.468	0.918537	0.336	2.73374	0.00626187	0.0244465	NA	231	376	487	217	175	245
ENSG00000283515.1	1653.09	0.48419	0.162986	2.97075	0.00297077	0.0134369	NA	2640	1864	2319	1671	1549	1635
ENSG00000283563.1	369.686	-0.844262	0.333723	-2.52983	0.0114118	0.0393922	ZCWPW2	49	191	244	330	283	301
ENSG00000283663.1	137.429	-3.36441	0.498658	-6.74694	1.51e-11	6.05322e-10	NA	1	75	40	315	217	196

### Sheet: CS14CS15_DE
ENS	baseMean	log2FoldChange	lfcSE	stat	pvalue	padj	Symbol	CS14.12408	CS14.12704	CS14.12913	CS15.13000	CS15.13019	CS15.13128
ENSG00000001617.11	2870.44	-0.741407	0.228611	-3.24309	0.00118242	0.0361881	SEMA3F	1985	2933	2324	4369	4185	3800
ENSG00000001630.15	1656.14	0.808226	0.232798	3.4718	0.00051699	0.0195156	CYP51A1	2614	1965	2875	1464	1272	1194
ENSG00000004534.14	6145.12	-0.851506	0.230798	-3.6894	0.000224787	0.0103111	RBM6	4909	4123	6614	11088	8713	8119
ENSG00000004777.18	3850.65	-0.826345	0.22625	-3.65235	0.000259848	0.0114169	ARHGAP33	3740	3720	4988	6846	5418	6564
ENSG00000004848.7	172.897	4.29844	0.732279	5.86995	4.35927e-09	8.43136e-07	ARX	1395	205	144	23	2	8
ENSG00000006118.14	6383.39	-0.747191	0.228383	-3.27165	0.00106921	0.033435	TMEM132A	5585	6055	8565	10234	9679	10113
ENSG00000006282.20	1958.05	-0.809636	0.204313	-3.96273	7.40981e-05	0.00421119	SPATA20	1518	1508	2118	3360	2481	3145
ENSG00000007174.17	121.734	2.01697	0.434137	4.64592	3.38562e-06	0.000320797	DNAH9	121	397	274	65	28	59
ENSG00000007350.16	147.136	3.62253	0.794032	4.5622	5.06195e-06	0.000450082	TKTL1	253	191	137	4	5	9
ENSG00000007372.20	1621.95	6.30385	0.357555	17.6304	1.43859e-69	6.74732e-66	PAX6	5293	2512	2387	45	35	26
ENSG00000008710.18	6645.71	-0.997073	0.261605	-3.81136	0.000138202	0.00706486	PKD1	4297	4352	6828	9477	10820	8516
ENSG00000009694.13	620.164	-1.16325	0.352378	-3.30116	0.000962876	0.0310387	TENM1	204	148	409	652	1386	538
ENSG00000013297.10	293.86	1.22794	0.267684	4.58728	4.49067e-06	0.000405045	CLDN11	192	393	263	169	89	155
ENSG00000013573.16	3635.39	-0.715371	0.213393	-3.35237	0.000801242	0.0271828	DDX11	3630	3464	4451	6892	5856	6096
ENSG00000014914.19	692.405	-0.982354	0.259024	-3.79251	0.00014913	0.00748084	MTMR11	205	384	515	1065	852	827
ENSG00000015592.16	724.283	2.45035	0.33422	7.33156	2.27486e-13	8.20743e-11	STMN4	2119	1305	1091	121	11	292
ENSG00000019549.8	1856.7	1.1552	0.367653	3.14209	0.00167749	0.0465936	SNAI2	1186	2113	2956	1769	2537	2040
ENSG00000021355.12	200.955	1.031	0.274432	3.75687	0.000172052	0.00838405	SERPINB1	363	348	250	136	184	167
ENSG00000021826.14	510.142	1.11377	0.30694	3.62863	0.00028493	0.0122187	CPS1	833	670	849	387	439	484
ENSG00000025039.14	554.135	1.11294	0.313862	3.54597	0.000391176	0.01582	RRAGD	933	891	580	400	184	294
ENSG00000041515.15	353.766	1.24253	0.262251	4.73794	2.15899e-06	0.000220135	MYO16	533	332	517	130	123	204
ENSG00000046653.14	2289.74	0.955612	0.211384	4.52075	6.1621e-06	0.000542757	GPM6B	3814	3390	2794	1215	1099	1571
ENSG00000049130.13	671.081	0.997073	0.316171	3.15359	0.00161275	0.0454922	KITLG	946	809	1236	441	558	676
ENSG00000054523.17	8873.72	1.00335	0.233246	4.30169	1.695e-05	0.00126693	KIF1B	20200	8955	10260	4720	6431	5345
ENSG00000056487.15	1390.51	0.816698	0.231665	3.52534	0.000422936	0.0167046	PHF21B	2859	1963	2107	1034	995	965
ENSG00000061938.16	2043.31	-0.942585	0.221233	-4.26061	2.03872e-05	0.00147677	TNK2	1415	1649	1970	3030	3090	3142
ENSG00000065320.8	2908.73	1.0624	0.289676	3.66754	0.000244894	0.0109392	NTN1	6319	2349	3161	1440	513	1458
ENSG00000065357.19	472.073	-0.725257	0.230024	-3.15297	0.0016162	0.0454922	DGKA	144	236	230	395	436	434
ENSG00000065534.18	1089.41	0.881884	0.238007	3.70528	0.000211154	0.00982992	MYLK	2411	1123	1157	603	698	791
ENSG00000066032.18	640.493	1.61827	0.378835	4.2717	1.93989e-05	0.00142165	CTNNA2	1754	802	728	233	75	251
ENSG00000067715.13	757.177	1.44951	0.354977	4.08339	4.43837e-05	0.00282266	SYT1	1895	842	937	299	146	489
ENSG00000068078.17	3916.67	1.65996	0.28334	5.85856	4.66886e-09	8.86641e-07	FGFR3	8061	5899	6168	1931	1298	1405
ENSG00000069188.16	2602.53	0.980757	0.282556	3.47102	0.000518487	0.0195328	SDK2	5797	2715	2518	1469	1343	1721
ENSG00000069535.13	49.9768	2.11994	0.519993	4.07686	4.56481e-05	0.00287384	MAOB	102	135	62	14	17	25
ENSG00000070159.13	223.802	-0.803664	0.24661	-3.25885	0.00111864	0.0346317	PTPN3	112	178	173	342	238	272
ENSG00000072195.14	1473.74	-0.946925	0.288192	-3.28575	0.00101713	0.0323978	SPEG	569	983	1044	1927	1616	1563
ENSG00000072832.14	6010.76	1.07022	0.230842	4.63613	3.54986e-06	0.000329698	CRMP1	11229	7414	7230	2130	2601	3623
ENSG00000072954.6	136.476	-1.50688	0.451306	-3.33892	0.000841034	0.0281762	TMEM38A	47	62	64	213	76	150
ENSG00000074855.10	2068.1	-0.719624	0.229056	-3.1417	0.00167969	0.0465936	ANO8	2195	2190	2593	3443	2892	3273
ENSG00000075035.9	222.309	1.37756	0.440652	3.12619	0.00177087	0.0482947	WSCD2	120	160	285	63	30	94
ENSG00000075340.22	1639.7	1.0348	0.278655	3.71354	0.000204381	0.00958597	ADD2	4114	2033	1988	721	598	1203
ENSG00000077264.14	568.096	1.13211	0.3328	3.40177	0.0006695	0.0238793	PAK3	1476	461	632	247	605	342
ENSG00000077327.15	59.6739	2.62558	0.58119	4.5176	6.25438e-06	0.00054623	SPAG6	87	249	136	36	6	22
ENSG00000077454.15	2165.09	-0.757098	0.226181	-3.34732	0.000815976	0.0275829	LRCH4	1849	2297	2473	3602	3527	3254
ENSG00000078018.19	3735.77	1.70368	0.332381	5.12568	2.96467e-07	3.78368e-05	MAP2	11595	3968	4127	1654	655	1562
ENSG00000078114.18	516.198	1.08876	0.323763	3.36281	0.000771529	0.0264619	NEBL	844	753	494	414	282	313
ENSG00000078549.14	457.671	2.16511	0.284004	7.62351	2.46872e-14	9.85441e-12	ADCYAP1R1	956	545	527	62	158	158
ENSG00000078814.15	348.176	-2.55609	0.53543	-4.77391	1.80685e-06	0.000187284	MYH7B	35	38	78	515	134	187
ENSG00000080166.15	468.418	5.51948	1.59833	3.45327	0.000553833	0.0204537	DCT	2809	70	16	8	9	13
ENSG00000081479.12	1313.15	1.36124	0.437966	3.10808	0.00188305	0.0498927	LRP2	4053	1231	1572	481	379	907
ENSG00000081913.13	1372.31	0.728616	0.218279	3.33801	0.00084382	0.0282191	PHLPP1	2623	1364	1963	809	1469	1117
ENSG00000082014.16	2481.18	-0.879764	0.218234	-4.03129	5.54723e-05	0.00337895	SMARCD3	1755	1904	1833	3834	2436	3154
ENSG00000082293.12	119.794	-2.50389	0.594409	-4.2124	2.52674e-05	0.00174923	COL19A1	8	8	10	58	37	45
ENSG00000082684.14	1411.42	2.59141	0.206675	12.5386	4.59207e-36	9.57242e-33	SEMA5B	3354	1710	2041	252	132	346
ENSG00000083067.22	621.671	2.16774	0.506598	4.27901	1.87723e-05	0.00138656	TRPM3	1150	763	501	110	122	336
ENSG00000083782.7	469.012	-4.38472	0.664901	-6.59456	4.26532e-11	1.11141e-08	EPYC	5	7	4	60	31	173
ENSG00000085741.12	458.343	-1.26902	0.381808	-3.32371	0.000888271	0.029248	WNT11	75	245	145	644	143	486
ENSG00000086015.20	4205.25	-0.87622	0.2711	-3.23209	0.00122886	0.0371251	MAST2	2839	3282	3875	7168	5087	4801
ENSG00000087258.13	690.153	1.36444	0.397155	3.43553	0.000591398	0.0216703	GNAO1	2377	643	814	279	69	432
ENSG00000087303.17	3046.42	1.29399	0.370749	3.49022	0.00048263	0.0184679	NID2	2144	2129	1754	1271	1330	1537
ENSG00000088305.18	1222.03	0.552741	0.1525	3.62454	0.000289477	0.0123277	DNMT3B	2199	1616	1965	1048	1129	1154
ENSG00000089116.3	204.53	7.66642	1.26673	6.05216	1.42919e-09	3.15447e-07	LHX5	1786	254	189	4	1	0
ENSG00000090924.14	5031.41	-0.735425	0.228676	-3.21601	0.00129987	0.0387633	PLEKHG2	4108	4176	6389	9075	7568	7577
ENSG00000090932.10	856.64	1.88485	0.294385	6.40265	1.52705e-10	3.67296e-08	DLL3	1364	1548	1298	185	135	407
ENSG00000091129.19	1182.55	2.20982	0.410116	5.38828	7.11344e-08	1.01874e-05	NRCAM	3145	1109	1037	402	153	297
ENSG00000091592.15	1766.03	0.683608	0.211163	3.23735	0.00120647	0.0366255	NLRP1	2480	2659	2371	1201	1067	1432
ENSG00000092964.17	6826.98	0.767589	0.220803	3.47635	0.000508283	0.0192256	DPYSL2	10815	8122	7343	3174	5382	5002
ENSG00000099194.5	17132.4	0.690042	0.16082	4.29078	1.78046e-05	0.00132552	SCD	29482	24172	27037	12817	16631	16316
ENSG00000100151.15	900.905	-0.757619	0.231147	-3.27765	0.00104675	0.0331164	PICK1	649	821	917	1482	1138	1181
ENSG00000100228.12	276.799	0.796537	0.247528	3.21797	0.00129103	0.0386899	RAB36	548	313	459	177	180	245
ENSG00000100433.15	314.08	4.25143	0.501569	8.47626	2.32546e-17	1.24652e-14	KCNK10	1035	363	350	17	1	32
ENSG00000100626.16	1203.04	0.692001	0.18501	3.74034	0.000183775	0.00881789	GALNT16	2201	1540	1473	693	936	932
ENSG00000100968.13	6313	-0.876382	0.21745	-4.03027	5.5713e-05	0.00338263	NFATC4	3171	4878	5818	10534	10708	8312
ENSG00000100979.14	1255.95	0.672156	0.203469	3.30348	0.000954942	0.0308891	PLTP	2146	2269	1651	991	840	1152
ENSG00000101004.14	2540.06	-0.736185	0.234161	-3.14392	0.00166699	0.046516	NINL	2847	1692	2648	4181	4077	3360
ENSG00000101104.12	1630.29	-1.05604	0.313807	-3.36524	0.000764769	0.0264233	PABPC1L	908	1332	1647	3690	1710	2192
ENSG00000101180.15	48.1917	2.98171	0.600897	4.9621	6.97336e-07	7.78734e-05	HRH3	139	71	58	8	2	10
ENSG00000101265.15	1001.45	0.879802	0.23837	3.6909	0.00022346	0.0102753	RASSF2	1598	910	1111	561	485	473
ENSG00000101367.8	4344.22	0.529015	0.170227	3.1077	0.0018855	0.0498927	MAPRE1	7296	6517	5574	3475	4631	4580
ENSG00000101542.9	403.632	2.47376	0.437422	5.65531	1.55566e-08	2.60587e-06	CDH20	1312	336	417	51	121	138
ENSG00000101670.11	701.25	2.5587	0.293707	8.71176	2.99194e-18	2.0047e-15	LIPG	1077	1285	1036	209	67	147
ENSG00000101938.14	378.48	0.886408	0.243261	3.64385	0.000268587	0.0116643	CHRDL1	699	443	363	199	185	262
ENSG00000102755.10	1249.04	1.19776	0.318137	3.76493	0.000166593	0.00816042	FLT1	911	2519	2066	1201	1252	996
ENSG00000103021.9	243.071	0.960648	0.255129	3.76534	0.000166322	0.00816042	CCDC113	509	329	328	149	229	209
ENSG00000103187.7	4444.47	1.07584	0.264494	4.06755	4.75109e-05	0.00298111	COTL1	7537	11787	5689	3088	2061	3676
ENSG00000103197.16	6573.71	-0.680252	0.210168	-3.23671	0.00120916	0.0366479	TSC2	5486	5381	7614	9516	9053	9189
ENSG00000103260.8	900.541	1.25222	0.217578	5.75528	8.64982e-09	1.53094e-06	METRN	2056	1261	1553	406	247	688
ENSG00000103449.11	1165.82	2.26039	0.32737	6.9047	5.03079e-12	1.49814e-09	SALL1	3267	1121	1896	391	133	322
ENSG00000103460.16	720.888	1.2882	0.2974	4.33153	1.48074e-05	0.00113389	TOX3	1999	698	1048	376	393	429
ENSG00000104112.8	339.274	1.46936	0.405559	3.62304	0.000291158	0.0123584	SCG3	889	409	455	138	17	235
ENSG00000104267.9	334.83	2.13195	0.363925	5.85821	4.67872e-09	8.86641e-07	CA2	775	1166	486	187	113	201
ENSG00000104290.10	2555.11	1.13281	0.310455	3.64886	0.000263404	0.0114924	FZD3	7350	3035	2898	1745	1676	1612
ENSG00000104332.11	9245.06	0.955038	0.284676	3.35482	0.000794156	0.0269912	SFRP1	15411	11512	12884	3388	6712	8693
ENSG00000104341.16	4380.91	0.586037	0.15974	3.6687	0.000243789	0.0109158	LAPTM4B	6729	6812	5507	3786	3756	3920
ENSG00000104415.13	89.5114	-2.00781	0.620031	-3.23825	0.00120267	0.0366255	CCN4	3	13	15	84	63	60
ENSG00000104435.13	4702.03	1.40354	0.356674	3.93508	8.31689e-05	0.00463006	STMN2	8184	5619	5407	1627	61	3018
ENSG00000104490.17	1717.61	0.778023	0.176349	4.41184	1.02497e-05	0.000832441	NCALD	2456	1584	2120	958	808	1137
ENSG00000104518.10	791.817	-0.881253	0.236378	-3.72816	0.000192886	0.00916135	GSDMD	432	783	773	1645	1227	1529
ENSG00000104833.11	596.244	1.43615	0.372684	3.85354	0.000116422	0.0061354	TUBB4A	1480	650	736	170	116	326
ENSG00000104899.6	193.003	-1.92708	0.361985	-5.32363	1.01718e-07	1.42413e-05	AMH	160	92	175	268	261	556
ENSG00000104936.17	3347.38	-0.961643	0.272439	-3.52975	0.000415947	0.016498	DMPK	2500	2567	3714	6231	3542	5024
ENSG00000104967.6	992.434	2.56993	0.357949	7.1796	6.99167e-13	2.26156e-10	NOVA2	3568	981	1286	127	173	293
ENSG00000105357.15	953.707	-1.00165	0.318671	-3.1432	0.00167112	0.046516	MYH14	343	1415	892	2449	576	1839
ENSG00000105397.13	3651.94	-0.751138	0.237569	-3.16177	0.00156814	0.0445756	TYK2	2465	3812	4149	5922	5002	5590
ENSG00000105409.16	1286.21	1.52807	0.36671	4.16698	3.08666e-05	0.00206817	ATP1A3	2793	1534	1632	233	45	723
ENSG00000105639.18	324.524	-1.11019	0.261926	-4.23858	2.24942e-05	0.00158652	JAK3	149	268	252	473	352	547
ENSG00000105855.9	949.459	1.02892	0.310868	3.30983	0.000933513	0.0304056	ITGB8	1892	935	791	581	371	407
ENSG00000106003.12	962.972	1.99363	0.211433	9.42917	4.13352e-21	3.23121e-18	LFNG	2445	1144	1632	326	319	315
ENSG00000106038.12	43.5441	4.72619	0.946946	4.99098	6.00745e-07	6.83065e-05	EVX1	43	81	95	1	5	2
ENSG00000106070.17	2342.89	0.671573	0.180928	3.71182	0.000205773	0.00962719	GRB10	5301	3068	3080	1804	2049	2044
ENSG00000106211.8	3281.71	-1.19036	0.290093	-4.10336	4.07187e-05	0.00260725	HSPB1	2243	3980	2401	8503	2283	5771
ENSG00000106236.3	357.102	2.35513	0.420061	5.60663	2.06308e-08	3.39522e-06	NPTX2	701	372	526	36	49	108
ENSG00000106278.11	3603.53	2.86047	0.789255	3.62427	0.000289777	0.0123277	PTPRZ1	16860	2404	3155	509	201	1079
ENSG00000106511.5	572.594	-1.73412	0.410314	-4.22633	2.37535e-05	0.00166283	MEOX2	35	117	184	979	185	602
ENSG00000106799.12	3625	0.581045	0.183214	3.1714	0.00151707	0.0435863	TGFBR1	6473	4007	4565	2353	3934	3329
ENSG00000106809.10	3340.16	-3.12575	0.985993	-3.17015	0.00152359	0.0436399	OGN	20	43	11	341	4	338
ENSG00000106976.20	5543.3	-1.00155	0.297804	-3.36311	0.00077071	0.0264619	DNM1	2816	4044	6626	11005	10160	8255
ENSG00000107105.14	736.746	1.25119	0.350586	3.56885	0.000358556	0.0148169	ELAVL2	1577	874	934	271	149	451
ENSG00000107249.21	337.96	1.59482	0.433464	3.67926	0.000233915	0.0105907	GLIS3	516	238	233	100	83	135
ENSG00000108255.7	149.753	3.88015	0.892612	4.34696	1.38038e-05	0.00107014	CRYBA1	60	29	16	0	1	3
ENSG00000108352.11	556.451	-0.760502	0.220105	-3.45517	0.000549944	0.0203903	RAPGEFL1	546	437	507	781	670	796
ENSG00000108509.20	666.676	-0.736174	0.225017	-3.27163	0.00106929	0.033435	CAMTA2	581	554	657	1089	703	820
ENSG00000108582.11	2739.27	0.581722	0.163345	3.56131	0.000369006	0.0150826	CPD	4322	3390	3604	2342	2219	2368
ENSG00000108830.9	1732.76	1.91392	0.264122	7.24634	4.28177e-13	1.43447e-10	RND2	2483	3329	2200	516	299	636
ENSG00000108861.8	1183.07	0.670662	0.211082	3.17726	0.00148675	0.0428884	DUSP3	2110	1812	1510	892	1247	1121
ENSG00000108960.7	1249.21	0.710387	0.18821	3.77444	0.000160367	0.00793838	MMD	2203	2306	1755	1131	1321	1255
ENSG00000109063.14	8012.8	-3.75137	1.17923	-3.18119	0.0014667	0.0424642	MYH3	182	105	264	7791	159	2021
ENSG00000109072.13	59.3945	1.90193	0.493313	3.85542	0.000115532	0.00610683	VTN	137	60	87	23	14	25
ENSG00000109339.18	1063.7	0.630445	0.192915	3.268	0.0010831	0.0337544	MAPK10	1904	1448	1194	705	551	853
ENSG00000109654.14	3095.55	0.942261	0.248291	3.79498	0.000147656	0.00744671	TRIM2	5784	3199	2896	1627	1802	1808
ENSG00000109851.6	220.169	6.06045	0.54906	11.0378	2.50973e-28	3.62192e-25	DBX1	739	338	312	4	1	6
ENSG00000109906.13	640.537	1.5304	0.460588	3.32271	0.00089147	0.0292755	ZBTB16	1639	547	1163	114	673	384
ENSG00000109956.12	651.374	1.2842	0.29348	4.37579	1.20995e-05	0.000949784	B3GAT1	1610	731	1096	264	114	466
ENSG00000110042.7	3813.76	1.39129	0.171125	8.13026	4.28369e-16	1.97071e-13	DTX4	7026	4578	5062	1520	1449	1827
ENSG00000110436.11	413.189	2.40609	0.44195	5.44426	5.20201e-08	7.87056e-06	SLC1A2	1306	471	359	89	13	133
ENSG00000111077.17	2020.06	-0.727703	0.230922	-3.1513	0.00162547	0.0456519	TNS2	565	948	1277	1978	1661	2251
ENSG00000111218.11	209.829	2.8672	0.394214	7.2732	3.51076e-13	1.21973e-10	PRMT8	233	314	292	25	31	37
ENSG00000111266.8	1951.67	0.760544	0.226271	3.36121	0.000776024	0.0265675	DUSP16	3685	2061	2914	1128	1731	1443
ENSG00000111432.4	780.352	1.63879	0.246341	6.65254	2.88071e-11	7.72071e-09	FZD10	1445	1164	1015	249	210	381
ENSG00000111674.8	1869.84	1.26132	0.221096	5.70485	1.16444e-08	1.986e-06	ENO2	4245	3114	2609	1019	414	1106
ENSG00000111676.14	8078.9	-0.829449	0.194463	-4.26532	1.99615e-05	0.00145719	ATN1	8110	6720	8072	14319	11735	12162
ENSG00000111728.10	790.284	0.771786	0.18102	4.26354	2.01218e-05	0.0014632	ST8SIA1	1252	996	1172	508	372	696
ENSG00000111783.12	1040.76	7.89398	0.432332	18.2591	1.75192e-74	1.64339e-70	RFX4	2205	1617	1705	4	7	10
ENSG00000111801.15	284.344	-1.12157	0.330296	-3.39564	0.000684671	0.0242819	BTN3A3	150	102	244	460	460	359
ENSG00000111897.6	3965.43	0.626944	0.185636	3.37727	0.000732079	0.0255764	SERINC1	6146	4539	4357	2937	2945	3096
ENSG00000112333.11	198.504	9.14356	2.36423	3.86746	0.000109974	0.00587811	NR2E1	3155	30	1	1	2	0
ENSG00000112539.14	79.1284	3.7781	0.500512	7.54847	4.404e-14	1.72132e-11	C6orf118	274	144	167	14	11	12
ENSG00000113657.12	9867.83	0.833582	0.207863	4.01024	6.06577e-05	0.0035899	DPYSL3	19805	10970	10449	4619	6017	6518
ENSG00000114315.3	1768.09	0.928742	0.254476	3.64962	0.000262626	0.0114924	HES1	3898	2758	2466	1593	1507	1439
ENSG00000114646.9	369.325	3.44264	0.284686	12.0928	1.15345e-33	2.16398e-30	CSPG5	714	603	396	34	13	47
ENSG00000114654.7	351.499	3.84212	0.473349	8.11689	4.78289e-16	2.13647e-13	EFCC1	258	511	594	15	12	37
ENSG00000114805.16	1056.73	1.15639	0.369731	3.12765	0.0017621	0.0482346	PLCH1	3658	1029	1229	799	565	556
ENSG00000115221.10	146.849	-1.78386	0.455398	-3.91715	8.96013e-05	0.00492965	ITGB6	12	48	25	168	106	72
ENSG00000115266.11	1457.6	1.54032	0.451257	3.41339	0.000641591	0.0231479	APC2	5057	1267	2050	241	147	1090
ENSG00000115282.19	1122.31	-0.639195	0.189436	-3.3742	0.000740302	0.0257677	TTC31	1013	969	1156	1664	1525	1470
ENSG00000115310.17	5405.51	0.46551	0.146923	3.1684	0.0015328	0.0437701	RTN4	8687	6147	6876	4112	4149	4657
ENSG00000115461.4	19230.2	-1.18115	0.264915	-4.4586	8.24949e-06	0.000684817	IGFBP5	5034	11949	8212	23727	12315	21789
ENSG00000115665.8	73.507	2.51602	0.740006	3.39999	0.000673871	0.0239896	SLC5A7	41	57	132	27	0	9
ENSG00000115758.12	11075.9	0.767887	0.205815	3.73095	0.000190758	0.00908329	ODC1	20145	18520	14933	7603	12317	9840
ENSG00000115844.10	1195.32	0.661468	0.193269	3.42252	0.000620439	0.022602	DLX2	705	2628	2300	2433	2877	2047
ENSG00000116016.13	771.995	0.80345	0.253064	3.17489	0.00149893	0.043131	EPAS1	566	1580	856	681	619	887
ENSG00000116729.13	5782.29	0.81894	0.22237	3.68279	0.000230694	0.0105306	WLS	9763	10567	8675	4474	6653	5526
ENSG00000116883.8	286.412	-1.05981	0.339816	-3.11879	0.00181596	0.0488797	NA	91	199	205	447	284	377
ENSG00000116985.11	100.936	-1.19666	0.382397	-3.12937	0.00175183	0.0480497	BMP8B	63	67	47	113	114	134
ENSG00000117245.12	142.402	1.03839	0.309105	3.35933	0.000781319	0.0267	KIF17	272	271	234	86	116	108
ENSG00000117707.15	375.614	1.77045	0.46127	3.83822	0.000123932	0.00645857	PROX1	703	254	508	162	50	125
ENSG00000118231.4	64.8068	1.69396	0.54442	3.11148	0.00186149	0.0497484	CRYGD	128	98	46	22	37	21
ENSG00000118271.9	59.642	7.29688	1.27113	5.74045	9.44238e-09	1.64026e-06	TTR	40	568	84	1	1	1
ENSG00000118997.13	103.749	1.9222	0.43431	4.42587	9.60521e-06	0.000783493	DNAH7	222	120	165	47	27	50
ENSG00000119283.15	310.144	3.59763	0.561665	6.40529	1.50082e-10	3.65673e-08	TRIM67	276	235	672	20	6	27
ENSG00000119547.5	915.995	2.33807	0.420905	5.55487	2.77816e-08	4.27222e-06	ONECUT2	2150	863	1480	133	84	327
ENSG00000119614.2	67.9225	6.7456	1.42655	4.72861	2.26062e-06	0.000226924	VSX2	341	23	37	1	0	1
ENSG00000120075.5	55.4741	-5.23858	1.21136	-4.32454	1.52847e-05	0.00116096	HOXB5	0	5	2	236	4	6
ENSG00000120729.9	132.512	-3.18662	0.763672	-4.17276	3.00937e-05	0.00203903	MYOT	13	19	7	263	11	87
ENSG00000120885.20	1316.14	1.74076	0.34688	5.01833	5.21236e-07	6.0745e-05	CLU	3354	1640	924	433	273	467
ENSG00000121966.6	2037.65	1.67765	0.364382	4.6041	4.14257e-06	0.000379115	CXCR4	3164	4475	2728	705	484	1038
ENSG00000122085.16	2168.72	-0.820001	0.197851	-4.14454	3.40502e-05	0.00223362	MTERF4	1927	1625	1431	2390	3562	3394
ENSG00000122176.10	1106.64	-1.45708	0.457184	-3.18707	0.00143721	0.0418039	FMOD	106	269	166	926	136	1005
ENSG00000122180.4	651.144	-5.05412	1.52216	-3.32037	0.000898997	0.0293834	MYOG	21	2	3	808	7	412
ENSG00000122515.14	3378.92	-0.655062	0.208313	-3.1446	0.00166316	0.046516	ZMIZ2	3492	3520	4011	5707	4559	4729
ENSG00000122644.12	891.553	1.19146	0.311441	3.82564	0.000130431	0.00674107	ARL4A	1528	1334	1171	601	333	500
ENSG00000122756.14	1976.73	1.0929	0.27423	3.98534	6.73836e-05	0.00391334	CNTFR	3188	3000	2279	1009	271	1317
ENSG00000123243.14	539.72	-1.10081	0.345976	-3.18175	0.00146386	0.0424474	ITIH5	184	773	548	1196	182	876
ENSG00000123307.3	380.435	1.6222	0.324581	4.99782	5.79822e-07	6.65529e-05	NEUROD4	705	762	580	206	10	207
ENSG00000123472.12	1512.81	0.590347	0.179191	3.2945	0.00098596	0.0316198	ATPAF1	2630	2138	2004	1047	1439	1464
ENSG00000124006.14	6430.99	-0.624871	0.16465	-3.79516	0.00014755	0.00744671	OBSL1	5483	5614	5843	8060	8139	8506
ENSG00000124194.16	412.63	1.8179	0.28449	6.39003	1.65848e-10	3.88935e-08	GDAP1L1	712	435	570	84	22	160
ENSG00000124216.3	1544.77	1.29867	0.375328	3.4601	0.000539983	0.0200606	SNAI1	856	2247	4480	1819	4809	1454
ENSG00000124232.10	71.6172	-3.82184	1.09396	-3.49357	0.000476602	0.0184361	RBPJL	2	2	2	31	1	22
ENSG00000124357.12	1872.53	-0.769485	0.247505	-3.10897	0.00187741	0.0498927	NAGK	1490	1227	2101	2880	2118	2477
ENSG00000124701.5	89.8603	-3.51716	0.953782	-3.68759	0.000226389	0.0103592	APOBEC2	5	2	5	144	7	43
ENSG00000124785.8	284.83	1.22408	0.3371	3.63121	0.000282091	0.0121383	NRN1	755	506	285	147	21	187
ENSG00000124813.20	803.294	-1.44173	0.375182	-3.84273	0.000121672	0.00637619	RUNX2	82	95	60	355	302	301
ENSG00000125084.11	81.1397	8.43105	1.42512	5.91605	3.29765e-09	6.51234e-07	WNT1	205	274	137	1	0	0
ENSG00000125246.15	281.243	1.35145	0.361671	3.73667	0.000186471	0.00892446	CLYBL	625	428	222	136	128	112
ENSG00000125285.5	205.627	3.37351	0.412636	8.17553	2.94569e-16	1.41703e-13	SOX21	777	259	278	21	21	43
ENSG00000125355.15	121.194	1.3138	0.394802	3.32775	0.000875518	0.0290559	TMEM255A	199	164	102	52	40	36
ENSG00000125492.9	83.1355	5.90819	0.990609	5.9642	2.45838e-09	5.01322e-07	BARHL1	759	136	75	1	2	5
ENSG00000125810.9	1560.06	0.774975	0.24207	3.20145	0.00136737	0.0402719	CD93	1314	2854	2260	1322	1506	2125
ENSG00000125820.5	125.196	8.90878	1.38404	6.43678	1.22037e-10	3.01256e-08	NKX2-2	634	135	154	1	0	0
ENSG00000126217.20	1593.99	-0.931428	0.25035	-3.7205	0.000198827	0.00939596	MCF2L	1570	803	1027	1841	1580	1870
ENSG00000126259.19	381.636	2.30361	0.326149	7.06305	1.62884e-12	5.09311e-10	KIRREL2	530	818	550	110	30	115
ENSG00000127415.12	470.339	-1.27961	0.397995	-3.21515	0.00130377	0.0387639	IDUA	130	270	370	685	318	679
ENSG00000127743.5	146.811	-3.7342	0.718508	-5.19715	2.02363e-07	2.69257e-05	IL17B	10	15	18	404	18	135
ENSG00000128050.8	7002.37	0.540007	0.170312	3.1707	0.00152071	0.0436239	PAICS	12955	10941	9604	6602	9112	7501
ENSG00000128052.8	2393.83	1.00397	0.253347	3.96282	7.40682e-05	0.00421119	KDR	2264	4415	3076	2080	2683	2603
ENSG00000128591.15	5341.52	-0.623478	0.19102	-3.26394	0.00109875	0.0341286	FLNC	2574	2810	3374	4003	5776	5764
ENSG00000128610.11	103.385	6.13493	1.87216	3.27692	0.00104946	0.0331463	FEZF1	1342	23	2	4	1	3
ENSG00000129204.16	660.179	-1.78076	0.371278	-4.7963	1.61625e-06	0.000168458	USP6	113	173	211	697	364	524
ENSG00000129654.7	309.355	3.63688	0.38027	9.56396	1.13338e-21	9.66517e-19	FOXJ1	770	930	781	81	38	42
ENSG00000129910.7	575.718	-1.75162	0.495296	-3.5365	0.00040546	0.0162887	CDH15	166	170	168	981	125	574
ENSG00000129990.14	103.881	1.30967	0.413275	3.16899	0.00152968	0.0437474	SYT5	202	113	120	43	5	51
ENSG00000130054.4	158.634	1.71845	0.528664	3.25056	0.00115177	0.0353656	FAM155B	482	98	247	41	27	80
ENSG00000130055.13	180.741	2.51714	0.322705	7.80012	6.18465e-15	2.57845e-12	GDPD2	437	303	274	50	19	47
ENSG00000130287.13	705.019	3.18394	0.448091	7.10555	1.19841e-12	3.81073e-10	NCAN	2274	578	818	33	17	133
ENSG00000130475.14	270.743	1.22004	0.257601	4.73618	2.17788e-06	0.000220861	FCHO1	616	434	356	150	108	147
ENSG00000130518.16	448.047	-1.39662	0.395539	-3.53094	0.00041409	0.0164592	IQCN	222	95	211	637	222	366
ENSG00000130558.19	631.284	1.52868	0.327761	4.66399	3.10136e-06	0.000301475	OLFM1	1134	774	747	157	114	258
ENSG00000130595.16	520.994	-2.34106	0.531921	-4.40115	1.07677e-05	0.000866336	TNNT3	22	106	63	1085	182	328
ENSG00000130598.15	106.743	-3.04343	0.738183	-4.12287	3.74181e-05	0.00240412	TNNI2	4	8	10	140	17	50
ENSG00000130702.14	5535.78	-1.01161	0.298557	-3.38835	0.00070315	0.0247501	LAMA5	3759	5917	6639	14083	7190	9042
ENSG00000130787.13	1798.62	-1.06052	0.261321	-4.05831	4.94292e-05	0.00307067	HIP1R	1271	1652	1613	3091	2113	2805
ENSG00000130940.14	643.06	1.70054	0.343219	4.95467	7.24536e-07	8.0432e-05	CASZ1	984	612	796	227	63	195
ENSG00000131016.16	7663.47	0.556057	0.165291	3.3641	0.000767924	0.0264619	AKAP12	8273	8375	7694	5171	4275	6420
ENSG00000131094.3	224.29	2.16851	0.450414	4.81448	1.47583e-06	0.000155551	C1QL1	236	466	375	31	59	97
ENSG00000131409.12	1697.73	0.803626	0.217529	3.69433	0.000220466	0.0101876	LRRC4B	3210	1561	1903	632	1165	1146
ENSG00000131711.14	16910.1	1.09354	0.333351	3.28045	0.00103642	0.0329564	MAP1B	45011	12320	16177	5721	5630	9371
ENSG00000132002.7	8371.78	-1.37694	0.393779	-3.49674	0.00047098	0.0182941	DNAJB1	7953	8063	5974	28058	2590	21818
ENSG00000132321.16	643.626	-0.870804	0.213422	-4.08019	4.49981e-05	0.00285206	IQCA1	266	565	454	1202	869	890
ENSG00000132688.10	24026.1	1.25745	0.232615	5.40572	6.45501e-08	9.46113e-06	NES	62609	21823	27027	8281	12877	13666
ENSG00000132718.8	2817.83	1.53308	0.361047	4.24622	2.17412e-05	0.00154502	SYT11	7781	2693	3451	633	1137	1568
ENSG00000132821.11	314.707	1.44187	0.289764	4.97602	6.49036e-07	7.33528e-05	VSTM2L	405	491	298	88	15	137
ENSG00000132970.12	2292.68	0.789069	0.233272	3.38262	0.000717981	0.0251776	WASF3	5231	2633	2832	1864	1864	1616
ENSG00000133020.4	559.769	-7.03018	1.73126	-4.06074	4.89179e-05	0.003049	MYH8	2	4	1	992	0	236
ENSG00000133056.13	2705.56	0.500805	0.16022	3.12573	0.00177363	0.0482947	PIK3C2B	4543	2989	3779	1929	2158	2124
ENSG00000133083.14	1391.64	1.38137	0.354933	3.89192	9.94535e-05	0.00539262	DCLK1	2289	1311	951	344	124	673
ENSG00000133107.14	232.761	1.37038	0.330063	4.15189	3.29745e-05	0.00217064	TRPC4	342	255	328	94	217	128
ENSG00000133318.13	3967.4	0.725372	0.225548	3.21604	0.00129973	0.0387633	RTN3	8783	6170	4224	2996	2642	3449
ENSG00000133636.10	73.4867	-2.00501	0.57577	-3.48231	0.000497108	0.018879	NTS	24	56	14	228	19	138
ENSG00000134245.17	933.95	1.74745	0.380051	4.59793	4.2671e-06	0.000388617	WNT2B	2352	1355	915	400	417	600
ENSG00000134363.11	1005.55	0.605982	0.18412	3.29124	0.000997482	0.0318713	FST	1491	820	1039	616	1558	597
ENSG00000134376.14	167.577	2.71664	0.557978	4.86872	1.12322e-06	0.000121808	CRB1	655	123	136	31	37	31
ENSG00000134438.9	124.336	7.4954	2.19742	3.411	0.000647257	0.0232628	RAX	1528	20	1	4	1	2
ENSG00000134594.4	147.282	1.49089	0.388045	3.84205	0.000122011	0.00637619	RAB33A	323	238	188	44	46	92
ENSG00000134595.8	864.407	5.7558	0.371356	15.4994	3.50039e-54	1.31341e-50	SOX3	3186	967	1141	14	13	22
ENSG00000134954.14	2654.58	0.947052	0.290526	3.25978	0.00111498	0.0345755	ETS1	2515	4799	4378	2355	3680	3806
ENSG00000135069.13	2753.78	0.880657	0.197068	4.46879	7.86634e-06	0.000655913	PSAT1	5217	4515	3356	2001	2248	2313
ENSG00000135097.6	3088.16	1.10477	0.215108	5.13589	2.80814e-07	3.63334e-05	MSI1	8727	4784	3987	2025	2402	2228
ENSG00000135447.16	365.915	1.38178	0.271331	5.09259	3.53197e-07	4.3883e-05	PPP1R1A	632	632	369	126	68	200
ENSG00000135454.13	369.735	-0.809556	0.256021	-3.16207	0.00156651	0.0445756	B4GALNT1	342	270	418	557	346	635
ENSG00000135502.17	472.657	-1.31817	0.347836	-3.78961	0.000150881	0.00752841	SLC26A10	210	293	554	878	589	946
ENSG00000135824.12	112.297	2.04547	0.401199	5.0984	3.4254e-07	4.28426e-05	RGS8	154	102	202	29	21	32
ENSG00000135903.18	1293.39	2.78844	0.670492	4.15879	3.19932e-05	0.00212846	PAX3	1724	1593	1212	225	57	211
ENSG00000136014.11	165.285	4.95464	0.571918	8.6632	4.58718e-18	2.68938e-15	USP44	721	171	268	13	7	8
ENSG00000136099.13	970.911	2.84761	0.352965	8.06768	7.16468e-16	3.05492e-13	PCDH8	1088	1326	1141	125	104	146
ENSG00000136160.14	1324.3	1.83287	0.418649	4.37806	1.19741e-05	0.000945162	EDNRB	1532	1486	1744	264	213	610
ENSG00000136267.13	123.758	3.04249	0.606278	5.01831	5.21291e-07	6.0745e-05	DGKB	154	47	193	12	9	27
ENSG00000136327.6	77.1234	6.7543	1.12793	5.98825	2.12116e-09	4.41355e-07	NKX2-8	206	113	100	2	0	0
ENSG00000136379.11	522.961	0.719091	0.203808	3.52828	0.000418272	0.0165553	ABHD17C	1020	864	756	366	413	540
ENSG00000136895.18	716.621	-0.760043	0.234533	-3.24066	0.00119252	0.0363994	GARNL3	329	326	467	716	632	633
ENSG00000136944.17	533.171	1.39152	0.327268	4.25194	2.11923e-05	0.00152333	LMX1B	1447	860	1198	388	292	355
ENSG00000136960.12	2280.73	1.2517	0.3003	4.16816	3.07068e-05	0.00206484	ENPP2	2096	2189	2429	627	1065	1069
ENSG00000137070.17	3277.42	-0.929059	0.238303	-3.89864	9.67332e-05	0.00526071	IL11RA	969	2214	2298	4206	3426	4063
ENSG00000137142.4	825.446	1.68922	0.3333	5.06817	4.01661e-07	4.92458e-05	IGFBPL1	914	1089	932	145	132	336
ENSG00000137267.5	7419.29	1.39898	0.251326	5.56639	2.60073e-08	4.06602e-06	TUBB2A	14220	11258	8392	2063	2728	4016
ENSG00000137285.9	16169.5	1.48633	0.254238	5.84624	5.02817e-09	9.43335e-07	TUBB2B	33677	25711	16907	4675	6776	8350
ENSG00000137959.15	586.68	-1.88727	0.515398	-3.66178	0.000250471	0.011109	IFI44L	43	177	104	910	134	749
ENSG00000137965.10	220.546	-2.85477	0.65746	-4.34213	1.41111e-05	0.00108499	IFI44	9	18	18	223	20	154
ENSG00000138722.9	1006.35	2.2176	0.420082	5.27899	1.29901e-07	1.79196e-05	MMRN1	4087	1326	1388	407	181	460
ENSG00000138823.13	273.412	4.97762	0.430522	11.5618	6.43135e-31	1.0969e-27	MTTP	507	308	392	7	3	17
ENSG00000139352.3	423.218	4.28891	0.469778	9.12966	6.87153e-20	5.15667e-17	ASCL1	1725	602	585	49	31	34
ENSG00000139364.10	628.123	2.01077	0.270855	7.42378	1.13828e-13	4.18729e-11	TMEM132B	1193	483	862	104	290	190
ENSG00000139737.21	543.604	1.02347	0.289775	3.53196	0.000412491	0.0164592	SLAIN1	1160	726	668	362	127	311
ENSG00000139767.8	692.206	1.46061	0.387944	3.76501	0.000166545	0.00816042	SRRM4	1191	701	1443	256	41	463
ENSG00000139970.16	1235.08	0.973114	0.284512	3.42029	0.000625546	0.022676	RTN1	2373	1583	1459	441	132	931
ENSG00000140057.8	58.0881	2.03724	0.491973	4.14096	3.45849e-05	0.00226079	AK7	138	134	91	29	27	24
ENSG00000140067.6	225.499	6.2841	0.615812	10.2046	1.89151e-24	2.36577e-21	FAM181A	827	392	279	3	7	4
ENSG00000140470.13	570.261	-1.46688	0.367571	-3.99073	6.58697e-05	0.00384978	ADAMTS17	117	418	193	963	404	659
ENSG00000140839.11	243.37	1.44645	0.358093	4.03932	5.36061e-05	0.00327591	CLEC18B	276	341	432	102	39	136
ENSG00000140955.10	50.394	-1.72455	0.504247	-3.42005	0.000626094	0.022676	ADAD2	9	24	20	91	74	78
ENSG00000141314.12	875.336	2.87609	0.351294	8.18712	2.67549e-16	1.32092e-13	RHBDL3	1359	863	1482	102	27	204
ENSG00000141433.12	140.972	1.62901	0.486808	3.34631	0.000818945	0.0275839	ADCYAP1	255	197	198	93	2	48
ENSG00000141503.15	2717.41	-0.993854	0.245184	-4.05351	5.04543e-05	0.00311372	MINK1	1693	2082	2948	5084	4540	3883
ENSG00000141622.13	2053.49	0.645939	0.207398	3.11448	0.00184268	0.0493864	RNF165	3799	2254	3438	1340	2814	1796
ENSG00000142449.12	10696.9	-1.04212	0.293203	-3.55427	0.000379029	0.0154251	FBN3	4873	7177	10913	18020	14820	15617
ENSG00000142621.19	97.4896	1.41888	0.384203	3.69304	0.000221593	0.0102145	FHAD1	235	145	197	79	47	74
ENSG00000142632.16	1516.54	-0.984525	0.270152	-3.64433	0.000268086	0.0116643	ARHGEF19	782	1962	1552	3847	2057	2689
ENSG00000142661.18	197.877	-4.27864	1.19965	-3.56659	0.000361662	0.0149124	MYOM3	7	2	4	265	5	62
ENSG00000143032.7	43.095	7.01095	1.69862	4.12744	3.66823e-05	0.00237309	BARHL2	628	15	13	0	1	1
ENSG00000143126.7	5101.08	1.35361	0.267153	5.06678	4.04612e-07	4.92458e-05	CELSR2	13825	4318	8093	1871	1568	2798
ENSG00000143127.12	348.478	-1.35174	0.391602	-3.45183	0.000556804	0.0204827	ITGA10	37	147	131	281	88	340
ENSG00000143195.12	2183.97	5.39528	0.303727	17.7636	1.35303e-70	8.4614e-67	ILDR2	5535	2827	3661	88	33	71
ENSG00000143324.13	2267.54	0.850162	0.240649	3.53279	0.000411198	0.0164592	XPR1	4965	2892	2569	1623	2116	1668
ENSG00000143355.15	98.7144	5.38468	0.891648	6.03901	1.55058e-09	3.34373e-07	LHX9	527	137	56	5	2	3
ENSG00000143375.14	585.003	-1.18397	0.318806	-3.71378	0.00020419	0.00958597	CGN	382	519	605	1890	574	970
ENSG00000143632.14	666.009	-4.00047	1.18821	-3.3668	0.000760452	0.0263713	ACTA1	35	46	50	1865	24	286
ENSG00000143867.6	1426.11	-1.60546	0.300251	-5.34706	8.93946e-08	1.261e-05	OSR1	110	450	401	1448	2236	1206
ENSG00000143869.6	377.763	2.90053	0.428186	6.77401	1.25265e-11	3.45602e-09	GDF7	395	282	596	49	49	93
ENSG00000144191.11	53.6731	3.39319	0.804708	4.21668	2.47929e-05	0.00172914	CNGA3	178	59	64	2	1	10
ENSG00000144485.10	2665.82	1.32867	0.316229	4.20162	2.65012e-05	0.0018279	HES6	3435	6337	3777	1370	365	1385
ENSG00000144834.13	1643.76	1.08887	0.260919	4.17322	3.00327e-05	0.00203903	TAGLN3	2541	3170	1727	690	395	1070
ENSG00000145002.12	78.0766	-1.17423	0.367641	-3.19397	0.0014033	0.0412008	FAM86B2	68	53	56	119	61	114
ENSG00000145147.19	3483	1.04327	0.326729	3.19307	0.00140769	0.0412652	SLIT2	6095	2398	2979	1715	1125	1732
ENSG00000145244.11	519.372	2.73851	0.417617	6.55747	5.47272e-11	1.40649e-08	CORIN	580	519	619	55	12	125
ENSG00000145423.4	5234.54	1.84889	0.356288	5.18931	2.11071e-07	2.78867e-05	SFRP2	7982	4690	3506	896	593	1672
ENSG00000145681.10	1521.21	1.29047	0.358601	3.59862	0.000319913	0.013427	HAPLN1	1394	2329	1886	1498	894	1238
ENSG00000145692.14	166.795	3.30387	0.709021	4.65976	3.16582e-06	0.000306154	BHMT	269	38	30	7	7	9
ENSG00000145920.14	425.56	2.68602	0.436892	6.14802	7.84577e-10	1.75231e-07	CPLX2	1018	704	589	63	16	154
ENSG00000146067.15	3004.97	-0.901681	0.249868	-3.60863	0.000307819	0.0129775	FAM193B	2554	2776	3188	6331	4306	3909
ENSG00000146830.9	4696.4	-0.763683	0.240303	-3.17801	0.00148292	0.0428675	GIGYF1	5643	3116	4911	7569	7820	6146
ENSG00000146910.12	77.6941	3.44603	0.99786	3.45342	0.000553517	0.0204537	CNPY1	794	32	5	5	4	5
ENSG00000147027.3	857.381	1.03984	0.298351	3.4853	0.000491577	0.0187069	TMEM47	1471	1186	884	540	456	479
ENSG00000147256.10	89.9438	2.66301	0.663633	4.01278	6.00082e-05	0.0035627	ARHGAP36	36	73	162	11	1	20
ENSG00000147509.13	139.263	2.64421	0.4759	5.55623	2.75671e-08	4.27222e-06	RGS20	137	278	189	33	14	21
ENSG00000147573.16	105.651	-1.97771	0.589155	-3.35686	0.00078834	0.0268422	TRIM55	16	31	14	187	34	90
ENSG00000147642.16	161.547	1.81509	0.367776	4.93531	8.00225e-07	8.83119e-05	SYBU	300	173	147	33	15	50
ENSG00000147862.15	2984.17	-1.15723	0.263377	-4.39383	1.1137e-05	0.000885347	NFIB	326	324	453	1313	1075	972
ENSG00000148082.9	361.665	2.20907	0.305199	7.23813	4.54918e-13	1.49732e-10	SHC3	1345	422	499	104	85	126
ENSG00000148175.12	1174.93	0.645766	0.178423	3.6193	0.0002954	0.0125102	STOM	802	1230	1116	799	1611	917
ENSG00000148200.16	946.198	0.876055	0.274457	3.19195	0.00141314	0.0413199	NR6A1	1760	932	1506	709	546	662
ENSG00000148204.11	2100.45	2.82391	0.443298	6.37024	1.88737e-10	4.37148e-08	CRB2	7121	1787	3316	266	1466	280
ENSG00000148600.14	57.4255	1.85808	0.570483	3.25702	0.00112588	0.0347411	CDHR1	225	45	73	22	7	21
ENSG00000148798.10	2164.14	2.16368	0.399442	5.41676	6.06889e-08	9.03638e-06	INA	4294	2420	3095	299	26	941
ENSG00000148826.8	716.151	2.88621	0.255462	11.298	1.34225e-29	2.0985e-26	NKX6-2	1126	1331	1192	132	120	134
ENSG00000149485.17	6505.25	0.682287	0.173599	3.93025	8.48582e-05	0.00469624	FADS1	12238	9052	8016	4956	7214	5771
ENSG00000149926.13	369.648	1.54327	0.265391	5.81509	6.06021e-09	1.10384e-06	TLCD3B	1012	612	530	159	33	223
ENSG00000150048.10	112.272	1.52076	0.438279	3.46985	0.000520752	0.0195788	CLEC1A	129	287	310	137	103	180
ENSG00000150051.13	292.406	-2.32093	0.550735	-4.21424	2.50619e-05	0.00174143	MKX	10	23	17	157	23	129
ENSG00000150510.16	167.033	1.42056	0.370749	3.83159	0.000127319	0.00659843	FAM124A	511	187	201	71	71	101
ENSG00000150625.16	834.316	3.00366	0.425921	7.05214	1.76184e-12	5.41868e-10	GPM6A	3035	1275	722	176	99	155
ENSG00000150667.6	88.6887	1.42579	0.409909	3.4783	0.000504603	0.019125	FSIP1	107	97	174	41	37	45
ENSG00000151023.16	63.6535	2.33583	0.50335	4.64057	3.47456e-06	0.000325931	ENKUR	171	97	81	26	14	18
ENSG00000151320.10	1222.15	1.14722	0.366832	3.12738	0.00176371	0.0482346	AKAP6	1743	838	1321	377	115	666
ENSG00000151322.18	313.035	2.01274	0.360812	5.57836	2.42799e-08	3.8603e-06	NPAS3	761	219	255	62	64	87
ENSG00000151490.13	407.368	1.24274	0.338457	3.6718	0.000240851	0.0108356	PTPRO	1120	432	549	236	116	222
ENSG00000151651.15	85.5149	-1.40906	0.423664	-3.3259	0.00088134	0.0291619	ADAM8	33	47	70	165	79	119
ENSG00000152092.15	1037.91	1.20529	0.381817	3.15671	0.00159558	0.0451503	ASTN1	3240	804	830	464	279	545
ENSG00000152128.13	162.428	1.28115	0.3727	3.43747	0.000587165	0.0215573	TMEM163	229	198	150	55	28	75
ENSG00000152503.9	334.435	1.47045	0.334457	4.39653	1.09993e-05	0.000878116	TRIM36	888	412	477	172	82	194
ENSG00000152669.8	76.2628	7.70352	0.903861	8.5229	1.55605e-17	8.58618e-15	CCNO	47	634	321	3	1	2
ENSG00000152784.15	246.399	1.48158	0.405993	3.64927	0.000262984	0.0114924	PRDM8	191	238	414	70	67	136
ENSG00000152910.18	205.688	2.07883	0.591519	3.51439	0.000440772	0.0172637	CNTNAP4	67	69	102	28	28	7
ENSG00000152926.14	3460.81	-1.03836	0.322912	-3.21561	0.00130168	0.0387633	ZNF117	2976	2444	2413	8772	4924	4161
ENSG00000152932.7	282.674	1.69307	0.445625	3.79932	0.000145094	0.00737696	RAB3C	727	336	426	96	115	124
ENSG00000153157.12	298.876	-1.35444	0.435269	-3.11174	0.00185988	0.0497484	SYCP2L	270	131	175	757	437	381
ENSG00000153266.12	136.062	5.78192	1.83898	3.14409	0.00166606	0.046516	FEZF2	2127	29	2	9	3	4
ENSG00000153885.14	3984.65	-0.48925	0.145157	-3.37048	0.000750375	0.02607	KCTD15	4231	4368	5067	5878	6071	6475
ENSG00000154319.14	187.103	1.50981	0.395483	3.81764	0.000134737	0.00690655	FAM167A	601	266	191	97	39	100
ENSG00000154342.5	181.808	8.37756	1.0305	8.12961	4.30677e-16	1.97071e-13	WNT3A	467	340	273	2	1	0
ENSG00000154639.18	838.276	1.08131	0.343975	3.14357	0.001669	0.046516	CXADR	2396	1085	815	659	377	521
ENSG00000154721.14	1538.92	1.12435	0.239273	4.69903	2.61398e-06	0.000258109	JAM2	2782	2133	1505	724	1073	819
ENSG00000154764.5	859.649	5.16462	0.704887	7.32688	2.35578e-13	8.339e-11	WNT7A	1616	1454	1329	45	8	30
ENSG00000154917.10	832.853	0.980299	0.31359	3.12605	0.00177172	0.0482947	RAB6B	1576	1054	977	277	218	612
ENSG00000155011.8	784.918	1.5232	0.384445	3.96209	7.4298e-05	0.00421119	DKK2	385	718	412	321	281	294
ENSG00000155093.17	1301.05	1.85914	0.216728	8.57824	9.63395e-18	5.47704e-15	PTPRN2	3357	1764	1505	395	419	500
ENSG00000155816.19	321.042	1.51612	0.395092	3.83739	0.000124348	0.00646231	FMN2	1120	334	383	82	93	172
ENSG00000155961.4	166.707	1.37023	0.407982	3.35857	0.000783476	0.0267251	RAB39B	486	270	207	81	79	110
ENSG00000155980.11	1054.37	1.48222	0.375777	3.94442	7.99936e-05	0.00450679	KIF5A	2495	953	1186	319	38	599
ENSG00000157064.10	478.163	1.56479	0.26953	5.80561	6.41331e-09	1.15692e-06	NMNAT2	772	813	666	142	27	263
ENSG00000157306.14	635.226	-0.672204	0.20892	-3.21752	0.00129303	0.0386899	NA	551	607	555	988	678	837
ENSG00000157322.17	283.3	1.22888	0.331615	3.70574	0.000210777	0.00982992	CLEC18A	391	355	288	106	22	129
ENSG00000157335.20	207.055	1.50408	0.370783	4.0565	4.98143e-05	0.00308438	CLEC18C	283	310	226	66	20	89
ENSG00000157570.11	3699.66	1.06828	0.179815	5.94097	2.83348e-09	5.71602e-07	TSPAN18	6607	4395	4284	1522	1670	2381
ENSG00000157851.16	6213.97	1.98581	0.292535	6.78828	1.13481e-11	3.22578e-09	DPYSL5	17384	7000	7677	1349	1634	2186
ENSG00000158270.11	3198.59	2.18847	0.335541	6.52219	6.92881e-11	1.73322e-08	COLEC12	4190	6722	6048	1315	1293	2517
ENSG00000159173.18	1017.57	-2.05788	0.460131	-4.47237	7.73586e-06	0.000647913	TNNI1	106	355	321	1966	337	948
ENSG00000159409.14	762.083	1.88964	0.36907	5.11999	3.05544e-07	3.87318e-05	CELF3	2137	960	1279	215	37	462
ENSG00000159713.10	409.399	1.6266	0.28717	5.66422	1.47694e-08	2.49629e-06	TPPP3	569	1069	427	198	45	168
ENSG00000160111.12	3180.33	-0.730839	0.181904	-4.01773	5.8762e-05	0.00351093	CPAMD8	3088	2591	3022	4872	3973	4380
ENSG00000160201.11	2427.44	-0.574022	0.16445	-3.49056	0.000482001	0.0184679	U2AF1	3552	2371	2941	4125	4604	4161
ENSG00000162174.12	696.784	0.946847	0.276835	3.42026	0.000625619	0.022676	ASRGL1	1871	1230	882	516	239	619
ENSG00000162344.3	120.896	2.41794	0.657249	3.67887	0.000234269	0.0105907	FGF19	579	119	103	46	14	50
ENSG00000162374.16	1512.96	1.37921	0.330535	4.17267	3.01056e-05	0.00203903	ELAVL4	3289	2191	2156	715	224	1093
ENSG00000162415.6	714.421	0.754464	0.241511	3.12393	0.00178452	0.0484507	ZSWIM5	1571	694	1031	393	490	586
ENSG00000162430.16	5561.22	0.507223	0.156932	3.23213	0.00122871	0.0371251	SELENON	9328	8458	7021	4667	5017	5698
ENSG00000162433.14	740.253	1.30234	0.415773	3.13234	0.00173416	0.0476349	AK4	1492	1806	538	430	604	441
ENSG00000162490.6	2491.21	1.61165	0.313072	5.14787	2.63466e-07	3.43255e-05	DRAXIN	3208	4378	3601	719	994	1084
ENSG00000162493.16	1275.16	0.831422	0.258668	3.21425	0.00130786	0.0388241	PDPN	2186	1939	1198	817	793	695
ENSG00000162545.5	467.449	1.07405	0.255692	4.20054	2.66277e-05	0.0018299	CAMK2N1	1097	652	577	304	265	318
ENSG00000162551.13	918.188	0.914785	0.255796	3.57623	0.000348589	0.0144368	ALPL	1784	1143	869	588	666	473
ENSG00000162591.15	4803.45	-1.07768	0.297329	-3.62454	0.000289475	0.0123277	MEGF6	2279	3470	4395	7490	6743	6839
ENSG00000162599.15	1673.94	-1.10217	0.353716	-3.11597	0.00183338	0.0492735	NFIA	286	150	205	655	337	525
ENSG00000162772.16	383.702	1.39951	0.374776	3.73426	0.000188265	0.00898736	ATF3	546	858	678	288	81	208
ENSG00000162804.13	1362.73	-1.07438	0.223826	-4.80006	1.58615e-06	0.000166244	SNED1	753	766	1166	1760	1843	1867
ENSG00000162873.14	746.787	3.29878	0.392288	8.40908	4.13247e-17	2.15359e-14	KLHDC8A	2164	818	1057	48	20	162
ENSG00000162878.12	5191.53	-1.14097	0.283837	-4.01981	5.82441e-05	0.00349111	PKDCC	2439	4712	5529	8574	6586	10881
ENSG00000163092.19	98.3159	-3.56699	0.993874	-3.58898	0.000331973	0.0139021	XIRP2	1	7	2	100	1	40
ENSG00000163110.14	1548.45	0.755886	0.227355	3.3247	0.000885142	0.0292362	PDLIM5	2881	2037	1768	1309	779	1121
ENSG00000163132.6	3081.1	1.33226	0.392096	3.39779	0.000679333	0.0241382	MSX1	3052	4257	6107	1709	8514	1523
ENSG00000163161.12	2650.89	-0.577912	0.181205	-3.18927	0.00142634	0.0415522	ERCC3	2605	2697	3149	4220	3655	3757
ENSG00000163273.3	114.449	6.52837	1.02773	6.35223	2.12217e-10	4.85537e-08	NPPC	32	204	200	2	1	1
ENSG00000163449.10	563.84	1.00451	0.314762	3.19134	0.00141617	0.0413199	TMEM169	1258	825	683	271	405	448
ENSG00000163531.15	1093.43	1.58191	0.364239	4.34306	1.40514e-05	0.00108485	NFASC	1678	869	1762	380	61	507
ENSG00000163545.8	979.752	2.50548	0.36479	6.86828	6.49805e-12	1.87554e-09	NUAK2	3131	1274	2114	284	223	299
ENSG00000163618.17	651.216	1.28306	0.260229	4.93053	8.20079e-07	8.99737e-05	CADPS	1193	492	794	249	153	289
ENSG00000163638.13	3623.1	-0.846341	0.25816	-3.27836	0.00104413	0.0330893	ADAMTS9	1239	1044	1280	2568	1899	2643
ENSG00000163661.3	1302.55	0.92117	0.225826	4.07911	4.52082e-05	0.00285573	PTX3	2248	1543	1666	568	884	881
ENSG00000163873.9	569.991	2.59922	0.494245	5.25898	1.4486e-07	1.96936e-05	GRIK3	807	223	931	86	25	132
ENSG00000163945.15	923.582	-1.11813	0.304093	-3.67694	0.000236047	0.0106454	UVSSA	529	406	788	1474	1887	992
ENSG00000164050.12	6774.15	-0.767772	0.239344	-3.20782	0.00133744	0.0396393	PLXNB1	7869	5869	9219	12761	9186	9661
ENSG00000164076.16	910.232	2.293	0.381284	6.01389	1.81118e-09	3.86131e-07	CAMKV	2340	1296	1619	145	84	442
ENSG00000164099.3	492.872	-1.13669	0.289202	-3.93044	8.47909e-05	0.00469624	PRSS12	98	113	138	276	102	253
ENSG00000164199.15	2727.21	1.37377	0.28965	4.74286	2.10719e-06	0.000217214	ADGRV1	5949	2252	4320	1610	1637	1196
ENSG00000164287.12	95.993	6.70649	0.703846	9.52835	1.59807e-21	1.30354e-18	CDC20B	32	721	415	8	1	5
ENSG00000164434.11	431.876	2.89761	0.559536	5.1786	2.23555e-07	2.93295e-05	FABP7	2392	388	305	68	41	97
ENSG00000164532.10	66.6323	2.17632	0.614343	3.54251	0.00039634	0.0159908	TBX20	73	53	139	21	30	10
ENSG00000164651.16	318.821	7.10672	0.714207	9.95051	2.509e-23	2.7689e-20	SP8	1264	328	458	6	2	3
ENSG00000164853.8	79.2362	2.16869	0.550858	3.93692	8.2533e-05	0.00460834	UNCX	257	96	97	22	3	27
ENSG00000164877.18	670.664	-0.911768	0.293257	-3.10911	0.00187653	0.0498927	MICALL2	425	624	704	1251	815	1055
ENSG00000165072.9	217.382	1.26648	0.349052	3.62833	0.000285262	0.0122187	MAMDC2	224	296	276	126	203	87
ENSG00000165092.12	445.576	3.75147	0.946522	3.96343	7.38821e-05	0.00421119	ALDH1A1	1213	839	395	83	364	223
ENSG00000165164.13	56.8549	3.10942	0.644157	4.82712	1.38523e-06	0.000148365	CFAP47	96	59	106	18	9	7
ENSG00000165443.11	571.314	1.26062	0.270785	4.65542	3.23319e-06	0.000311066	PHYHIPL	867	851	820	366	123	241
ENSG00000165566.12	179.967	2.31274	0.545602	4.23889	2.24632e-05	0.00158652	AMER2	785	189	121	50	10	26
ENSG00000165588.16	418.543	5.52781	1.36699	4.04379	5.25937e-05	0.00322454	OTX2	4659	465	314	78	91	85
ENSG00000165757.8	1314.99	0.9438	0.251379	3.75449	0.000173695	0.00842041	JCAD	1625	1329	1132	733	1018	845
ENSG00000165821.11	4166.55	1.07851	0.330334	3.26491	0.00109499	0.0340681	SALL2	13495	3562	4733	1871	3539	3005
ENSG00000166016.5	707.82	-0.758744	0.207189	-3.66209	0.000250171	0.011109	ABTB2	619	387	652	729	992	851
ENSG00000166073.9	248.793	1.88395	0.417041	4.51742	6.25977e-06	0.00054623	GPR176	241	240	523	79	75	69
ENSG00000166165.12	12181	2.17314	0.25065	8.67002	4.32051e-18	2.68938e-15	CKB	33837	20259	13029	3364	1569	3538
ENSG00000166450.12	5754.33	1.20265	0.305105	3.94177	8.08841e-05	0.00454332	PRTG	9433	4839	9190	3702	4286	2641
ENSG00000166664.13	447.738	-0.955145	0.28549	-3.34564	0.000820936	0.0276014	CHRFAM7A	342	403	445	781	916	575
ENSG00000166813.14	1437.45	-0.531714	0.170663	-3.11558	0.00183584	0.0492735	KIF7	1597	1223	1758	1908	2516	2071
ENSG00000166888.10	2347.26	-0.77254	0.223059	-3.46339	0.000533414	0.0198559	STAT6	1003	2068	2221	3599	3461	3368
ENSG00000167194.7	60.1317	1.75568	0.517938	3.38976	0.000699548	0.0247135	C16orf92	182	123	74	28	3	34
ENSG00000167280.16	1869.9	-1.03445	0.266799	-3.87724	0.000105648	0.00566301	ENGASE	1444	1503	2123	3665	2822	2783
ENSG00000167614.13	3670.47	2.85484	0.603753	4.7285	2.26186e-06	0.000226924	TTYH1	9439	6348	5036	231	106	1344
ENSG00000167654.17	585.757	1.55198	0.401672	3.86381	0.000111634	0.00593304	ATCAY	1599	502	888	156	61	347
ENSG00000167703.14	424.081	1.11223	0.269108	4.13301	3.5805e-05	0.00232435	SLC43A2	1080	637	500	224	246	289
ENSG00000167941.2	191.405	2.37676	0.448256	5.30222	1.144e-07	1.58982e-05	SOST	94	869	467	154	57	83
ENSG00000167968.12	62.2937	-1.64129	0.519418	-3.15987	0.00157841	0.0447319	DNASE1L2	30	24	61	120	68	89
ENSG00000167972.13	560.716	1.32157	0.401591	3.29084	0.000998899	0.0318713	ABCA3	1280	414	645	166	31	337
ENSG00000168056.15	2745.43	-1.2567	0.353505	-3.55496	0.000378035	0.0154181	LTBP3	694	1512	1734	3967	2347	2895
ENSG00000168243.10	792.364	0.916798	0.220082	4.1657	3.10394e-05	0.00207235	GNG4	1818	1144	953	450	341	631
ENSG00000168672.3	838.997	1.55153	0.40339	3.84623	0.000119947	0.00630344	LRATD2	2506	1431	1588	636	622	917
ENSG00000169085.11	273.825	2.11597	0.330968	6.39328	1.62366e-10	3.85589e-08	VXN	416	441	365	83	56	67
ENSG00000169116.11	1096.42	-0.765742	0.239912	-3.19177	0.00141406	0.0413199	PARM1	513	774	726	1260	784	1546
ENSG00000169174.10	1573.2	1.21533	0.387356	3.13749	0.00170398	0.0470124	PCSK9	2210	3081	4301	861	1214	2078
ENSG00000169218.13	206.045	3.60918	0.667421	5.40765	6.38576e-08	9.43332e-06	RSPO1	1339	325	243	71	17	23
ENSG00000169432.14	501.336	-0.991153	0.278117	-3.5638	0.000365521	0.0150385	SCN9A	220	144	176	333	195	390
ENSG00000169840.4	55.7576	8.13325	2.49897	3.25464	0.00113536	0.0349762	GSX1	67	133	59	0	0	0
ENSG00000169862.18	1803.95	0.768124	0.203706	3.77075	0.000162754	0.00803536	CTNND2	3598	2860	2502	1550	668	1318
ENSG00000170004.16	14887.9	-0.629887	0.16613	-3.79152	0.000149727	0.00749076	CHD3	10994	10901	12123	16094	19485	17591
ENSG00000170091.10	287.192	2.61022	0.412471	6.32825	2.47951e-10	5.60458e-08	NSG2	612	332	265	27	3	71
ENSG00000170290.3	63.7932	-6.07091	1.18901	-5.10586	3.29291e-07	4.14619e-05	SLN	1	2	1	259	1	20
ENSG00000170456.15	1842.24	0.689721	0.208105	3.31429	0.000918763	0.0299772	DENND5B	3631	1865	2455	1216	2052	1526
ENSG00000170558.8	5747.22	1.17237	0.296737	3.95088	7.78646e-05	0.00440005	CDH2	16839	6841	6459	2896	2842	4235
ENSG00000170835.13	121.396	-1.31086	0.40636	-3.22586	0.00125596	0.0377613	CEL	55	73	128	274	193	186
ENSG00000170989.8	343.52	1.37866	0.297274	4.63767	3.52356e-06	0.000328883	S1PR1	760	382	509	155	113	202
ENSG00000171163.15	1749.55	-0.716674	0.228165	-3.14103	0.00168353	0.0465936	ZNF692	1363	1945	1780	3115	2321	2401
ENSG00000171533.11	2173.85	2.76527	0.286797	9.64191	5.31885e-22	4.98935e-19	MAP6	6159	3127	3105	355	80	596
ENSG00000171540.7	169.549	8.52618	1.25943	6.76988	1.28889e-11	3.50448e-09	OTP	391	313	277	0	1	0
ENSG00000171551.11	254.189	1.48381	0.459276	3.23076	0.00123461	0.0372387	ECEL1	397	332	572	144	31	176
ENSG00000171680.20	2721.9	-0.888842	0.260551	-3.41139	0.000646334	0.0232628	PLEKHG5	1791	2301	3138	4219	4413	4253
ENSG00000171956.6	225.542	4.6804	0.516679	9.05862	1.32109e-19	9.53266e-17	FOXB1	768	278	396	14	4	15
ENSG00000172020.12	1583.58	0.999397	0.298557	3.34743	0.000815647	0.0275829	GAP43	2604	1847	1917	586	204	1166
ENSG00000172238.4	117.234	8.12582	1.45446	5.58683	2.31247e-08	3.70805e-06	ATOH1	61	322	173	0	0	1
ENSG00000172260.14	269.633	1.50906	0.342939	4.40039	1.08055e-05	0.000866336	NEGR1	387	285	177	79	74	114
ENSG00000172461.10	167.398	2.4081	0.657854	3.66053	0.00025169	0.0111367	FUT9	905	138	157	81	33	54
ENSG00000173110.7	808.839	-3.18528	0.935354	-3.40543	0.000660604	0.0236146	HSPA6	103	498	213	6386	17	1382
ENSG00000173404.4	418.792	1.71813	0.430833	3.98792	6.66554e-05	0.00388361	INSM1	1401	668	915	174	18	361
ENSG00000173947.13	46.1426	2.90807	0.648432	4.48478	7.29888e-06	0.000614055	PIFO	77	230	101	21	7	22
ENSG00000174059.16	1457.71	0.768582	0.22042	3.4869	0.000488656	0.0186335	CD34	802	2746	1378	1441	1276	1487
ENSG00000174469.18	1710.01	1.53338	0.464255	3.30287	0.000956991	0.0309021	CNTNAP2	6234	1796	1165	917	328	720
ENSG00000174574.15	1748.1	0.712536	0.205572	3.46611	0.000528048	0.0197345	AKIRIN1	3703	2413	2475	1352	1853	1700
ENSG00000174672.15	891.444	1.78112	0.258088	6.9012	5.15635e-12	1.51154e-09	BRSK2	1693	1096	1441	233	64	420
ENSG00000174721.9	2939.44	3.08061	0.237487	12.9717	1.77055e-38	4.15216e-35	FGFBP3	7567	6060	3614	432	302	615
ENSG00000174871.10	536.023	0.899746	0.231535	3.88601	0.000101904	0.00549371	CNIH2	1244	928	688	364	385	414
ENSG00000175084.11	848.932	-4.04825	1.15405	-3.50787	0.00045171	0.0176186	DES	55	44	23	1952	80	621
ENSG00000175175.5	718.363	1.38434	0.364606	3.79681	0.000146569	0.00743182	PPM1E	1932	908	1132	294	299	441
ENSG00000175265.17	5705.64	-1.50526	0.267579	-5.62546	1.85013e-08	3.07171e-06	GOLGA8A	2634	3904	5144	14004	8068	10720
ENSG00000175344.17	1141.36	-0.900603	0.284579	-3.16468	0.00155253	0.044266	CHRNA7	770	1022	1461	2158	2388	1628
ENSG00000175356.12	193.005	1.73034	0.467538	3.70097	0.000214778	0.00997389	SCUBE2	381	115	89	45	27	37
ENSG00000175426.10	99.7856	4.19873	1.33741	3.13944	0.0016927	0.0467699	PCSK1	561	20	14	4	5	2
ENSG00000175497.16	434.557	0.942026	0.199633	4.71879	2.37253e-06	0.000235508	DPP10	702	586	527	279	233	283
ENSG00000175567.8	763.232	1.16577	0.308095	3.78381	0.000154445	0.0076858	UCP2	1816	1384	867	514	264	499
ENSG00000176771.15	485.189	1.5699	0.336341	4.66758	3.04763e-06	0.000297794	NCKAP5	936	356	400	145	53	169
ENSG00000176971.3	749.01	-2.74103	0.404264	-6.78029	1.19935e-11	3.35836e-09	FIBIN	23	26	34	204	54	229
ENSG00000177108.5	102.891	2.31984	0.393819	5.89063	3.84719e-09	7.51846e-07	ZDHHC22	167	153	160	23	17	28
ENSG00000177169.9	3010.39	-0.832386	0.234745	-3.54591	0.000391262	0.01582	ULK1	3177	2096	3849	4847	4442	4685
ENSG00000177181.14	171.69	1.51113	0.42249	3.57672	0.000347935	0.0144368	RIMKLA	501	252	165	68	43	87
ENSG00000177468.6	310.792	10.1446	1.35465	7.4887	6.95603e-14	2.66331e-11	OLIG3	255	477	439	0	0	0
ENSG00000177469.12	1119.2	1.04639	0.336614	3.10857	0.00187995	0.0498927	CAVIN1	427	1346	634	609	442	579
ENSG00000177511.5	149.773	1.79853	0.422714	4.25472	2.09307e-05	0.00151031	ST8SIA3	327	160	186	34	13	68
ENSG00000177551.5	360.06	1.67073	0.448735	3.72319	0.000196723	0.00931998	NHLH2	1087	605	385	110	10	265
ENSG00000177707.10	964.953	0.665212	0.211124	3.15081	0.00162816	0.0456591	NECTIN3	1406	923	1085	644	608	748
ENSG00000177875.4	296.454	1.5072	0.297536	5.06561	4.07095e-07	4.92458e-05	CCDC184	800	438	370	97	88	152
ENSG00000178031.16	1849.2	-1.51448	0.320512	-4.7252	2.29885e-06	0.000229408	ADAMTSL1	459	353	397	1168	784	1631
ENSG00000178252.17	7971.19	-0.68898	0.21053	-3.2726	0.00106562	0.033435	WDR6	8253	6308	10225	11575	12975	11423
ENSG00000178445.8	769.232	2.48362	0.414852	5.98675	2.14079e-09	4.41355e-07	GLDC	2721	955	847	149	86	199
ENSG00000178568.14	492.896	2.09815	0.414407	5.06303	4.12641e-07	4.93093e-05	ERBB4	1593	423	483	154	113	145
ENSG00000178715.8	258.605	3.05673	0.529975	5.7677	8.03618e-09	1.43587e-06	NA	228	454	591	38	305	40
ENSG00000179242.15	470.151	1.91567	0.341813	5.60443	2.08936e-08	3.40856e-06	CDH4	847	372	403	89	62	155
ENSG00000179314.13	1276.83	1.81687	0.326358	5.56712	2.58991e-08	4.06602e-06	WSCD1	3993	1184	1154	313	307	527
ENSG00000179455.7	192.635	4.65647	0.463326	10.0501	9.17877e-24	1.07627e-20	MKRN3	751	269	202	9	50	10
ENSG00000179603.17	112.836	1.42812	0.377847	3.77961	0.000157073	0.00779587	GRM8	204	118	169	47	29	62
ENSG00000179776.17	2058.4	0.842834	0.246711	3.41628	0.000634837	0.0229483	CDH5	1457	4678	2222	1857	2175	2322
ENSG00000179832.17	1134.14	-1.19134	0.261717	-4.552	5.31383e-06	0.000470249	MROH1	595	883	1108	2243	1631	1868
ENSG00000179899.8	2668.24	-0.592994	0.190131	-3.11887	0.00181549	0.0488797	NA	2641	2496	3052	4118	4143	3590
ENSG00000179954.15	125.664	-1.54561	0.372217	-4.15246	3.28926e-05	0.00217064	SSC5D	52	53	78	199	228	171
ENSG00000180089.5	138.689	-1.1347	0.324894	-3.49251	0.0004785	0.0184564	TMEM86B	133	102	122	198	266	214
ENSG00000180209.11	995.865	-4.76095	1.4466	-3.29114	0.000997805	0.0318713	MYLPF	27	17	12	2288	7	604
ENSG00000180537.12	417.574	1.69724	0.376991	4.50207	6.72941e-06	0.000573866	RNF182	1387	678	474	153	381	216
ENSG00000180613.10	45.2054	7.11878	1.6343	4.35587	1.32541e-05	0.00103178	GSX2	253	12	37	1	0	0
ENSG00000180616.8	259.915	1.05677	0.306097	3.45239	0.000555637	0.02048	SSTR2	303	265	266	78	35	138
ENSG00000180902.17	1183.07	-0.966984	0.254927	-3.79319	0.000148726	0.00748056	D2HGDH	775	1179	999	1978	1322	1711
ENSG00000181449.3	3807.42	2.58119	0.309938	8.32807	8.21688e-17	4.1664e-14	SOX2	12345	5895	6147	1113	545	1294
ENSG00000181965.5	173.67	2.33292	0.621254	3.75517	0.000173222	0.0084192	NEUROG1	668	255	261	42	4	96
ENSG00000182103.4	160.876	1.87219	0.381984	4.90121	9.52469e-07	0.000103891	FAM181B	531	185	208	42	72	84
ENSG00000182175.13	2686.48	0.988362	0.212387	4.65359	3.26213e-06	0.000312249	RGMA	6201	2261	2945	1094	873	1552
ENSG00000182179.11	271.249	-1.33514	0.312333	-4.27474	1.91363e-05	0.0014079	UBA7	127	152	191	420	347	333
ENSG00000182272.11	5444.25	-0.880948	0.225719	-3.90286	9.50624e-05	0.00519961	B4GALNT4	4615	4745	6073	9348	6950	7957
ENSG00000182287.13	748.413	0.753596	0.241292	3.12317	0.00178914	0.0485058	AP1S2	1281	1230	1031	684	690	679
ENSG00000182310.13	702.86	-1.44672	0.320774	-4.51009	6.48005e-06	0.000555124	SPACA6	430	510	579	1689	1453	973
ENSG00000182533.6	57.7427	-4.03942	1.09768	-3.67995	0.000233279	0.0105907	CAV3	4	0	2	85	2	29
ENSG00000182601.6	71.1862	1.79901	0.448099	4.01476	5.95068e-05	0.00354415	HS3ST4	118	76	95	22	15	29
ENSG00000182870.12	174.835	-1.20493	0.387688	-3.108	0.00188356	0.0498927	GALNT9	124	174	127	289	81	288
ENSG00000182957.15	1443.07	1.38259	0.272686	5.07026	3.9728e-07	4.90353e-05	SPATA13	3338	1440	1943	642	623	810
ENSG00000182968.4	832.923	8.20215	0.584936	14.0223	1.13827e-44	3.05073e-41	SOX1	3690	1013	1126	3	5	3
ENSG00000183044.11	2280.54	1.19778	0.259348	4.61845	3.86626e-06	0.000355563	ABAT	5773	3025	2449	1302	1073	1197
ENSG00000183150.7	184.834	1.77698	0.350871	5.06449	4.09485e-07	4.92458e-05	GPR19	395	219	300	59	89	73
ENSG00000183691.4	248.928	1.80159	0.432102	4.16936	3.05449e-05	0.00206134	NOG	290	689	485	130	107	147
ENSG00000183793.13	596.867	-1.379	0.394951	-3.49157	0.000480184	0.0184605	NPIPA5	298	269	332	1234	581	716
ENSG00000184144.10	5025.63	1.85346	0.373473	4.96276	6.94968e-07	7.78734e-05	CNTN2	8971	5592	8024	1012	135	2163
ENSG00000184343.10	247.43	-1.94621	0.54979	-3.53992	0.000400243	0.0161137	SRPK3	49	45	121	436	96	207
ENSG00000184486.9	2295.39	5.5054	0.284155	19.3747	1.26313e-83	2.36976e-79	POU3F2	5776	3767	4303	90	37	75
ENSG00000184545.10	375.548	1.80129	0.401531	4.48607	7.25501e-06	0.000613114	DUSP8	1001	379	823	110	56	175
ENSG00000184613.10	3753.83	1.548	0.388492	3.98464	6.75828e-05	0.00391334	NELL2	12072	3371	2849	1234	1380	1765
ENSG00000184702.17	2903.03	-0.701584	0.191368	-3.66614	0.000246236	0.010973	SEPTIN5	2231	2474	2765	3231	3634	4320
ENSG00000185052.11	217.741	-0.93321	0.280462	-3.32741	0.000876587	0.0290559	SLC24A3	116	86	108	181	158	169
ENSG00000185090.14	273.418	1.41143	0.320371	4.40561	1.05486e-05	0.000853029	MANEAL	574	294	380	81	22	155
ENSG00000185215.8	668.864	-2.14992	0.374335	-5.7433	9.28477e-09	1.62796e-06	TNFAIP2	169	316	301	1469	337	1099
ENSG00000185324.21	2979.83	-0.876317	0.271496	-3.22774	0.00124774	0.0375744	CDK10	2229	2773	3502	6344	4007	3898
ENSG00000185482.7	228.923	-2.02906	0.517839	-3.91833	8.91642e-05	0.00492003	STAC3	87	67	90	609	98	310
ENSG00000185610.6	58.6082	5.51553	1.05892	5.20863	1.90242e-07	2.56772e-05	DBX2	19	85	113	1	2	1
ENSG00000185619.18	4293.61	-0.669377	0.201013	-3.33003	0.000868369	0.0288856	PCGF3	4155	3434	4015	6884	6091	5082
ENSG00000185668.7	74.9011	2.50771	0.712023	3.52195	0.000428391	0.0168492	POU3F1	470	63	76	26	5	21
ENSG00000185737.12	160.505	1.69473	0.497669	3.40534	0.00066082	0.0236146	NRG3	329	134	153	50	6	67
ENSG00000185818.7	400.247	1.92955	0.419818	4.59615	4.30363e-06	0.00039005	NAT8L	1334	339	657	77	44	163
ENSG00000185909.14	1023.08	0.934484	0.186418	5.01284	5.36313e-07	6.21097e-05	KLHDC8B	2481	1436	1436	613	822	828
ENSG00000186469.8	2143.45	1.15835	0.280818	4.12492	3.7087e-05	0.00239103	GNG2	4328	2550	2031	812	981	1325
ENSG00000186487.17	81.1274	2.28823	0.563456	4.06106	4.88505e-05	0.003049	MYT1L	148	50	101	21	2	10
ENSG00000186523.14	266.746	-1.35911	0.314822	-4.31707	1.58116e-05	0.00119133	FAM86B1	204	200	146	501	256	355
ENSG00000187122.16	1885.73	1.95751	0.262851	7.44723	9.5318e-14	3.57652e-11	SLIT1	2537	1965	3088	406	342	638
ENSG00000187323.11	1274.75	4.19701	0.424594	9.88477	4.84715e-23	5.05207e-20	DCC	3071	1616	1241	93	42	87
ENSG00000187957.7	515.224	2.56837	0.289924	8.85875	8.09193e-19	5.62269e-16	DNER	1015	887	714	93	60	136
ENSG00000188042.7	1569.47	1.00616	0.300664	3.34646	0.000818517	0.0275839	ARL4C	3776	2531	1913	1351	1264	972
ENSG00000188064.9	1176	1.95204	0.371163	5.25924	1.4465e-07	1.96936e-05	WNT7B	4263	1940	1136	390	191	450
ENSG00000188573.7	135.534	1.2019	0.355044	3.38522	0.000711224	0.0249874	FBLL1	147	158	126	33	7	65
ENSG00000188596.10	78.8422	1.76467	0.529613	3.33199	0.000862277	0.028785	CFAP54	156	93	131	53	19	24
ENSG00000188599.17	978.799	-1.04957	0.317537	-3.30534	0.000948628	0.030791	NA	548	633	1051	2087	1133	1253
ENSG00000188848.15	90.565	1.95047	0.533961	3.65283	0.000259368	0.0114169	BEND4	423	105	103	36	69	39
ENSG00000188897.8	897.993	2.15084	0.358345	6.00215	1.94717e-09	4.10459e-07	LOC400499	1477	904	2000	255	65	253
ENSG00000188985.6	869.139	0.684253	0.194526	3.51753	0.000435575	0.0170959	NA	1713	1403	1267	778	1059	876
ENSG00000189136.8	182.458	-1.31365	0.343534	-3.82392	0.000131345	0.00676968	UBE2Q2P1	98	63	105	278	279	196
ENSG00000189292.15	96.449	-2.00258	0.568396	-3.52321	0.000426359	0.0168045	ALKAL2	14	11	11	73	46	66
ENSG00000189367.14	855.958	1.88943	0.425181	4.44383	8.837e-06	0.000723978	KIAA0408	2191	739	1207	215	51	460
ENSG00000196092.12	150.147	5.52788	1.70196	3.24794	0.00116242	0.0356343	PAX5	1754	20	13	1	1	2
ENSG00000196123.12	3145.54	-0.966355	0.295142	-3.2742	0.0010596	0.0333544	KIAA0895L	2075	2268	4131	5926	4522	4728
ENSG00000196132.11	422.282	1.4858	0.313362	4.74148	2.12163e-06	0.000217507	MYT1	1061	504	600	173	25	238
ENSG00000196208.13	4109.42	0.922158	0.258862	3.56235	0.000367551	0.0150559	GREB1	10047	4349	7106	2517	4397	3033
ENSG00000196220.15	3087.1	0.743543	0.197684	3.76126	0.000169057	0.00825959	SRGAP3	5427	2209	3876	1738	2501	1693
ENSG00000196296.13	353.076	-1.38282	0.418099	-3.30739	0.000941708	0.0306194	ATP2A1	175	160	214	648	166	473
ENSG00000196361.9	1105.36	1.82445	0.378493	4.82029	1.4335e-06	0.000151943	ELAVL3	2775	1670	1676	288	22	730
ENSG00000196376.10	529.26	2.108	0.360692	5.84431	5.08677e-09	9.4488e-07	SLC35F1	1356	707	533	121	70	216
ENSG00000196739.14	4638.71	-0.92053	0.268268	-3.43138	0.000600516	0.0219188	COL27A1	2032	2444	3460	6255	4408	5108
ENSG00000196767.6	654.074	4.15088	0.959549	4.32586	1.51937e-05	0.00115873	POU3F4	3466	717	854	10	5	115
ENSG00000197093.10	444.27	-1.00412	0.304459	-3.29804	0.000973633	0.0312844	GAL3ST4	246	327	485	708	447	758
ENSG00000197177.15	102.242	2.19987	0.546161	4.02788	5.62809e-05	0.00340609	ADGRA1	337	98	74	21	4	26
ENSG00000197406.7	216.687	1.50184	0.324324	4.63067	3.64481e-06	0.000336849	DIO3	649	214	200	55	225	98
ENSG00000197415.11	586.677	1.29043	0.275634	4.68169	2.84525e-06	0.000279475	VEPH1	1444	840	622	302	177	340
ENSG00000197457.9	2358.45	0.441101	0.133749	3.29798	0.000973833	0.0312844	STMN3	4134	2565	2674	1514	1569	1917
ENSG00000197576.13	52.1529	-3.0893	0.831451	-3.71555	0.000202764	0.00955791	HOXA4	2	19	15	207	3	32
ENSG00000197587.10	62.2276	5.13907	1.60874	3.19446	0.0014009	0.0411949	DMBX1	770	20	13	1	0	7
ENSG00000197599.12	123.41	-1.66291	0.452962	-3.67119	0.000241419	0.0108356	CCDC154	61	58	134	249	134	323
ENSG00000197816.13	903.71	-0.806406	0.238951	-3.37478	0.00073874	0.0257611	CCDC180	565	611	820	1275	910	1062
ENSG00000197921.5	669.332	5.84026	0.391941	14.9009	3.25367e-50	1.01737e-46	HES5	2914	820	1593	16	10	27
ENSG00000197948.10	749.525	-0.858151	0.228757	-3.75137	0.000175872	0.00850397	FCHSD1	522	653	821	1264	1063	1133
ENSG00000198211.8	11563.5	1.35351	0.29606	4.57175	4.83669e-06	0.000432101	NA	22364	17778	16111	3051	2641	6862
ENSG00000198435.3	497.753	2.03218	0.234177	8.67796	4.02943e-18	2.60676e-15	NRARP	1021	726	910	132	89	210
ENSG00000198719.8	1291.36	1.52659	0.262397	5.81786	5.96066e-09	1.09635e-06	DLL1	3818	1796	1967	741	588	491
ENSG00000203952.9	100.211	1.48046	0.452482	3.27187	0.0010684	0.033435	CCDC160	263	168	182	52	22	94
ENSG00000204305.13	469.642	-1.13838	0.342514	-3.32361	0.000888618	0.029248	AGER	259	382	532	943	637	905
ENSG00000204950.3	50.3879	2.18727	0.526392	4.15522	3.24981e-05	0.00215441	LRRC10B	158	86	99	20	9	20
ENSG00000205084.10	782.069	0.744172	0.204305	3.64245	0.000270052	0.0117008	TMEM231	1333	1297	1222	688	756	654
ENSG00000205307.11	226.264	-1.54961	0.382766	-4.04844	5.15591e-05	0.00317148	SAP25	82	187	184	457	473	351
ENSG00000205702.10	159.739	-1.51859	0.435146	-3.48983	0.00048333	0.0184679	CYP2D7	45	132	130	333	217	257
ENSG00000205885.7	389.188	-1.15628	0.333349	-3.46868	0.000523028	0.0195859	C1RL-AS1	182	263	370	835	468	643
ENSG00000205927.4	82.2381	6.1153	1.03246	5.92306	3.16011e-09	6.30711e-07	OLIG2	671	41	90	1	1	6
ENSG00000206028.1	1387.46	2.82156	0.424849	6.64132	3.10893e-11	8.21502e-09	NA	2582	1363	3061	204	39	476
ENSG00000207955.4	63.7698	6.75612	1.24533	5.42517	5.78991e-08	8.68996e-06	NA	62	70	134	1	2	0
ENSG00000212694.8	1282.66	-1.15785	0.320779	-3.60949	0.000306801	0.0129637	LINC01089	635	656	1111	2312	2213	1383
ENSG00000213402.2	67.1519	-1.52982	0.426903	-3.58354	0.00033897	0.014132	PTPRCAP	59	37	44	98	78	124
ENSG00000213462.4	2002.68	-0.929856	0.268463	-3.46363	0.000532938	0.0198559	ERV3-1	1532	1251	1934	4035	3476	2600
ENSG00000213658.10	110.364	-1.19505	0.38426	-3.10999	0.00187091	0.0498927	LAT	59	103	100	216	142	177
ENSG00000213928.8	524.01	-1.0198	0.268177	-3.80271	0.000143121	0.00729643	IRF9	345	336	532	942	690	781
ENSG00000213983.11	2241.72	-1.02913	0.266935	-3.85537	0.000115555	0.00610683	AP1G2	1088	1703	2234	4664	3028	3236
ENSG00000214338.10	707.5	1.68243	0.432659	3.88859	0.000100829	0.00545143	SOGA3	1978	562	1231	161	106	392
ENSG00000214655.10	3353.87	-0.788172	0.243225	-3.2405	0.0011932	0.0363994	ZSWIM8	2247	2235	3654	4527	3901	4338
ENSG00000214826.5	1232.36	-1.03202	0.32734	-3.15276	0.00161736	0.0454922	NA	909	960	1703	3014	2457	1784
ENSG00000215218.3	255.543	1.67331	0.321709	5.20132	1.97882e-07	2.65176e-05	UBE2QL1	305	280	407	58	59	108
ENSG00000215252.11	5349.78	-1.32552	0.2619	-5.06114	4.16747e-07	4.94847e-05	GOLGA8B	2893	3401	4729	12385	7263	8842
ENSG00000215397.3	176.61	1.90717	0.52144	3.65751	0.000254681	0.0112425	SCRT2	223	284	334	27	6	86
ENSG00000215788.9	932.713	-1.43397	0.322564	-4.44554	8.76702e-06	0.000721395	TNFRSF25	408	586	888	1909	1309	1484
ENSG00000216819.1	785.558	1.59206	0.317043	5.02159	5.1245e-07	6.04658e-05	NA	1610	1059	750	192	313	417
ENSG00000217236.1	103.409	3.21046	0.776424	4.13493	3.55055e-05	0.00231291	SP9	261	108	81	6	3	27
ENSG00000219438.8	717.662	0.810469	0.232081	3.49218	0.000479093	0.0184564	TAFA5	1577	942	854	426	531	644
ENSG00000220785.7	689.582	-0.687236	0.216318	-3.17697	0.00148821	0.0428884	NA	588	815	805	1285	883	1142
ENSG00000222012.1	151.38	3.36376	0.513901	6.54555	5.92769e-11	1.50283e-08	LOC105375614	240	118	339	21	12	15
ENSG00000223749.8	263.712	-1.70745	0.547324	-3.11963	0.00181078	0.0488797	NA	17	53	122	371	248	217
ENSG00000224389.8	156.96	-1.34033	0.357816	-3.74585	0.000179782	0.00867065	C4B	77	111	136	268	213	236
ENSG00000225217.1	144.825	-3.10702	0.772234	-4.02343	5.73577e-05	0.00346009	NA	14	99	47	1196	4	197
ENSG00000225783.6	6373.01	2.92693	0.421152	6.94981	3.65789e-12	1.10686e-09	MIAT	11796	6335	14224	949	144	2060
ENSG00000227407.1	290.282	2.82898	0.505117	5.60064	2.13564e-08	3.45403e-06	NA	781	453	381	13	10	103
ENSG00000227640.2	123.303	2.26862	0.45398	4.99717	5.81774e-07	6.65529e-05	SOX21-AS1	417	123	170	38	12	38
ENSG00000227775.3	871.299	-1.01112	0.302312	-3.34461	0.000823986	0.0276544	NA	560	592	968	1470	1353	1157
ENSG00000227827.3	2307.15	-1.27519	0.350846	-3.63463	0.00027838	0.0120338	NA	1141	1528	2278	4558	4055	3826
ENSG00000230269.6	43.6223	3.2824	0.680126	4.82617	1.39184e-06	0.000148365	LINC02525	95	97	52	5	2	8
ENSG00000230316.6	123.473	6.06003	1.86399	3.25111	0.00114954	0.0353549	FEZF1-AS1	1628	23	1	3	1	4
ENSG00000230373.8	246.93	-1.27394	0.340217	-3.7445	0.000180752	0.00869511	NA	151	108	217	519	429	334
ENSG00000231711.2	65.5819	-2.30128	0.601964	-3.82296	0.000131861	0.00677765	NA	8	19	11	97	27	71
ENSG00000231827.3	559.249	5.69907	0.543785	10.4804	1.06321e-25	1.42478e-22	LOC343052	447	918	1090	19	8	8
ENSG00000232300.1	77.7693	-1.72423	0.48126	-3.58274	0.000340006	0.0141438	NA	74	40	30	99	92	184
ENSG00000232653.8	139.477	-1.44753	0.421764	-3.43208	0.000598969	0.021905	GOLGA8N	37	42	41	126	91	122
ENSG00000233448.2	88.0066	-1.1549	0.360494	-3.20365	0.00135699	0.0400291	NA	50	50	74	153	114	129
ENSG00000233728.1	97.5245	1.37726	0.392172	3.51188	0.000444942	0.0173907	NA	206	114	124	32	7	55
ENSG00000234793.1	94.284	-1.49111	0.385642	-3.86657	0.000110378	0.00588296	NA	38	75	59	193	108	150
ENSG00000235016.1	1098.57	-0.677564	0.217196	-3.1196	0.00181099	0.0488797	SEMA3F-AS1	759	974	1167	1712	1427	1408
ENSG00000235370.6	418.537	-1.16114	0.349492	-3.32237	0.000892574	0.0292755	NA	163	77	188	259	364	317
ENSG00000236017.8	303.201	-0.940019	0.297996	-3.15446	0.00160794	0.0454317	NA	264	347	303	455	350	621
ENSG00000236886.2	609.65	-1.22015	0.374477	-3.25827	0.00112095	0.0346459	NA	183	551	347	965	550	868
ENSG00000240053.8	603.906	-1.27332	0.367088	-3.46871	0.000522966	0.0195859	LY6G5B	285	397	696	1378	909	982
ENSG00000240694.8	952.784	2.47824	0.482951	5.13146	2.87508e-07	3.69448e-05	PNMA2	3674	1329	1059	120	49	429
ENSG00000240720.7	1526.5	0.831262	0.235353	3.53197	0.00041247	0.0164592	LRRD1	2414	1809	2615	1356	1108	1077
ENSG00000242808.7	258.981	3.08598	0.425123	7.25904	3.89859e-13	1.32984e-10	SOX2-OT	801	291	310	42	37	56
ENSG00000244274.7	232.817	1.04037	0.305453	3.406	0.000659223	0.0236146	DBNDD2	489	455	264	176	87	170
ENSG00000245526.9	172.551	5.47378	0.676825	8.08743	6.09349e-16	2.6586e-13	LINC00461	1089	182	356	12	1	7
ENSG00000248590.2	108.105	2.18146	0.545608	3.99822	6.38213e-05	0.00374173	NA	379	114	102	21	15	38
ENSG00000249992.1	115.177	1.35896	0.402039	3.38018	0.000724384	0.0253548	TMEM158	186	268	151	66	72	59
ENSG00000250067.11	467.04	-1.23412	0.393471	-3.1365	0.0017098	0.0471035	YJEFN3	182	280	527	721	558	793
ENSG00000250138.4	175.702	-3.04384	0.710502	-4.28407	1.83509e-05	0.0013608	NA	22	27	68	604	32	176
ENSG00000250366.2	138.311	1.89226	0.421129	4.4933	7.01272e-06	0.000595319	TUNAR	324	178	129	31	5	54
ENSG00000250506.6	670.824	-0.955814	0.305088	-3.13291	0.00173082	0.0476127	CDK3	290	582	702	1057	850	1127
ENSG00000253230.7	344.263	1.77328	0.488047	3.63342	0.000279688	0.0120626	LINC00599	365	335	874	113	16	203
ENSG00000253554.5	78.951	8.20119	1.35774	6.04031	1.5382e-09	3.34373e-07	LINC01414	228	97	100	1	0	0
ENSG00000254377.5	343.371	5.13703	0.89606	5.7329	9.8725e-09	1.69925e-06	MIR124-2HG	1062	384	486	22	1	18
ENSG00000254418.1	99.4181	1.25372	0.399148	3.14098	0.00168384	0.0465936	NA	214	105	106	33	23	55
ENSG00000254806.5	309.007	0.800662	0.249676	3.2068	0.00134218	0.0396546	SYS1-DBNDD2	613	564	375	226	192	283
ENSG00000254852.8	216.468	-1.16031	0.348305	-3.33129	0.000864455	0.0288065	NPIPA2	127	121	206	462	258	324
ENSG00000255330.9	1544.3	1.79849	0.410823	4.37777	1.19902e-05	0.000945162	SOGA3	4142	1293	2396	368	150	839
ENSG00000255571.7	151.023	2.34305	0.485325	4.8278	1.38049e-06	0.000148365	MIR9-3HG	605	131	178	41	14	41
ENSG00000256463.8	407.842	3.03347	0.553201	5.48349	4.17008e-08	6.36056e-06	SALL3	2306	333	638	43	42	97
ENSG00000256673.1	147.822	-1.88532	0.417686	-4.51373	6.36981e-06	0.00055071	NA	72	92	107	516	323	186
ENSG00000257096.1	373.332	1.19518	0.352435	3.39121	0.000695841	0.0246315	NA	1236	403	430	186	287	273
ENSG00000257918.1	115.105	4.70203	0.54254	8.6667	4.44833e-18	2.68938e-15	NA	236	150	170	5	3	9
ENSG00000257935.2	47.6202	8.68831	2.20491	3.94043	8.13341e-05	0.00455495	NA	346	105	36	0	0	0
ENSG00000258727.1	928.603	-0.994709	0.2689	-3.69918	0.000216301	0.0100198	LOC102724814	472	696	925	1879	1299	1301
ENSG00000258728.1	998.042	-0.768263	0.2382	-3.22528	0.00125851	0.0377773	NA	410	769	808	1208	1139	1254
ENSG00000258749.1	519.25	1.04988	0.269295	3.89863	9.67403e-05	0.00526071	NA	1296	609	779	245	381	388
ENSG00000258947.6	12118	1.36597	0.302496	4.51568	6.3115e-06	0.000548195	TUBB3	23602	18589	16885	3105	2748	7205
ENSG00000259007.1	275.391	1.12925	0.290745	3.884	0.000102752	0.00552357	NA	491	287	294	94	117	167
ENSG00000259244.1	71.1965	-2.18055	0.475768	-4.58323	4.57857e-06	0.000410998	NA	49	17	34	170	168	121
ENSG00000259417.2	113.991	2.46493	0.691791	3.56311	0.00036649	0.0150454	CTXND1	53	167	134	6	14	30
ENSG00000259436.1	213.86	2.37315	0.55888	4.24627	2.17361e-05	0.00154502	NA	746	392	287	32	3	105
ENSG00000259439.2	106.006	6.23388	1.90372	3.27458	0.0010582	0.0333544	LINC01833	987	10	1	5	3	2
ENSG00000260230.2	393.38	1.33232	0.411532	3.23747	0.00120595	0.0366255	FRRS1L	381	299	204	119	61	126
ENSG00000260807.6	1373.74	-1.21861	0.22706	-5.36691	8.0095e-08	1.13838e-05	LMF1	768	798	983	2060	1669	2069
ENSG00000261455.1	119.066	1.10776	0.333568	3.32093	0.000897171	0.0293749	LINC01003	159	229	207	95	75	72
ENSG00000261678.2	192.298	1.96408	0.455886	4.30827	1.64535e-05	0.00123474	SCRT1	359	241	433	44	5	97
ENSG00000261786.1	253.203	-1.44839	0.414151	-3.49724	0.000470097	0.0182941	NA	65	81	184	378	353	308
ENSG00000262152.6	193.912	-2.85715	0.67242	-4.24906	2.14673e-05	0.00153721	NA	4	39	14	334	18	148
ENSG00000262655.3	2892.95	1.35447	0.251236	5.39124	6.99749e-08	1.00984e-05	SPON1	6109	3372	3180	863	624	1658
ENSG00000263146.2	123.1	1.74742	0.440459	3.96727	7.26995e-05	0.00417099	NA	305	174	239	55	16	47
ENSG00000264514.1	50.3615	2.15364	0.53817	4.00178	6.28676e-05	0.00369737	NA	49	116	125	25	19	46
ENSG00000267470.5	250.264	-0.82615	0.243755	-3.38927	0.000700794	0.0247135	ZNF571-AS1	207	165	212	329	313	339
ENSG00000268191.1	88.9016	1.47571	0.46013	3.20715	0.00134058	0.0396546	NA	227	114	99	30	13	44
ENSG00000268496.1	50.8251	2.03249	0.581742	3.4938	0.000476191	0.0184361	NA	62	58	113	11	4	25
ENSG00000269068.1	236.601	-0.951983	0.243388	-3.91138	9.17693e-05	0.00503416	NA	178	138	193	292	278	317
ENSG00000270074.1	100.04	-1.83136	0.497492	-3.68118	0.00023216	0.0105717	NA	44	58	32	113	85	155
ENSG00000270168.2	593.312	-3.25206	0.816729	-3.98181	6.83932e-05	0.00394808	NA	9	124	45	1062	62	488
ENSG00000270580.5	1952.48	-1.11274	0.310096	-3.58838	0.000332736	0.013903	PKD1P6-NPIPP1	1153	1203	2304	4048	2736	2623
ENSG00000272078.1	276.454	1.62929	0.37714	4.32011	1.55951e-05	0.00117976	NA	413	256	381	93	29	100
ENSG00000272449.1	160.423	4.94836	0.516276	9.58472	9.27096e-22	8.2825e-19	NA	484	260	267	10	3	6
ENSG00000272589.1	709.514	-0.916135	0.277241	-3.30448	0.000951533	0.030832	ZSWIM8-AS1	427	487	761	1097	802	981
ENSG00000272661.1	292.645	-1.06336	0.316175	-3.36322	0.0007704	0.0264619	NA	163	165	201	477	286	361
ENSG00000272817.1	360.832	2.77879	0.286194	9.70948	2.74743e-22	2.71287e-19	NA	957	710	493	56	39	93
ENSG00000272887.1	268.137	-1.25069	0.40057	-3.12228	0.00179453	0.0485818	NA	102	40	110	139	228	202
ENSG00000272899.3	166.276	-1.43913	0.451862	-3.1849	0.00144806	0.0420543	ATP6V1FNB	48	108	158	406	192	285
ENSG00000272916.5	1946.39	-0.705717	0.22327	-3.16082	0.00157325	0.0446531	NA	1545	1502	2174	2802	2361	2655
ENSG00000273167.1	552.065	1.46599	0.324984	4.51097	6.45323e-06	0.000555124	SPATA13	1229	471	732	185	248	282
ENSG00000273706.4	98.0054	3.56395	0.659547	5.40363	6.53047e-08	9.49754e-06	LHX1	373	132	180	17	1	8
ENSG00000274272.1	1760.89	-0.844531	0.234496	-3.60147	0.00031642	0.0133102	NA	1399	1868	1849	3018	2937	2614
ENSG00000274512.5	191.164	-1.7806	0.504274	-3.53101	0.000413975	0.0164592	TBC1D3	139	174	71	504	184	332
ENSG00000275023.4	4415.14	-1.10555	0.238115	-4.64292	3.43518e-06	0.000323856	MLLT6	3084	2764	4288	7961	6346	6657
ENSG00000275665.1	231.881	-1.08087	0.329583	-3.2795	0.00103992	0.0330116	NA	173	147	209	431	314	348
ENSG00000276116.2	66.1958	1.41666	0.399322	3.54766	0.000388671	0.0157832	NA	147	85	112	29	34	38
ENSG00000276462.1	48.8134	3.68498	0.926629	3.97675	6.98622e-05	0.0040205	LOC440896	121	21	55	8	0	3
ENSG00000276644.4	1634.18	0.809685	0.259102	3.12496	0.00177829	0.0483515	DACH1	3943	2484	2184	1190	1193	1589
ENSG00000277531.2	125.458	2.37416	0.592954	4.00395	6.22946e-05	0.00367518	NA	757	121	136	36	19	39
ENSG00000277586.1	4420.76	1.27896	0.287066	4.45527	8.37866e-06	0.000692476	NEFL	5006	6176	6436	1613	62	2597
ENSG00000278635.1	91.2006	-2.31304	0.54675	-4.23052	2.33151e-05	0.00163825	NA	37	29	92	297	276	138
ENSG00000278662.4	508.809	-0.943723	0.280413	-3.36548	0.000764115	0.0264233	GOLGA6L10	436	393	487	1227	688	736
ENSG00000279196.1	126.511	-1.36686	0.417928	-3.27056	0.00107335	0.0335061	NA	43	57	96	166	124	217
ENSG00000279437.1	217.128	3.92708	0.976349	4.0222	5.76561e-05	0.00346694	NA	1032	197	324	3	3	37
ENSG00000279821.1	251.299	-1.34175	0.307492	-4.36354	1.27975e-05	0.00100039	NA	94	159	224	489	466	397
ENSG00000279954.1	73.7242	1.89066	0.451764	4.18505	2.85104e-05	0.00195213	NA	183	104	104	29	14	20
ENSG00000280414.1	66.7823	3.20833	0.78288	4.09812	4.16527e-05	0.00265798	NA	159	72	59	5	2	16
ENSG00000282886.1	55.6201	-2.1887	0.47087	-4.6482	3.34844e-06	0.000318883	NA	20	26	25	107	147	154
ENSG00000283029.1	18889	-2.93003	0.381551	-7.67926	1.60005e-14	6.52577e-12	NA	419	390	398	1549	1775	4737

### Sheet: CS14CS17_DE
ENS	baseMean	log2FoldChange	lfcSE	stat	pvalue	padj	Symbol	CS14.12408	CS14.12704	CS14.12913	CS17.12320	CS17.12421	CS17.12588
ENSG00000000003.14	2895.03	0.439543	0.169636	2.59109	0.00956721	0.0471351	TSPAN6	3921	4849	4032	3035	2964	3054
ENSG00000000460.16	1374.89	0.454677	0.151264	3.00585	0.00264842	0.0177037	C1orf112	1528	1845	2071	1366	1229	1314
ENSG00000000971.15	461.69	-2.34382	0.497477	-4.71142	2.45998e-06	5.65584e-05	CFH	128	118	132	638	452	680
ENSG00000001036.13	1065.22	0.65679	0.190634	3.4453	0.000570427	0.0053295	FUCA2	1696	1779	1407	1110	878	1026
ENSG00000001461.16	425.324	-0.47354	0.182683	-2.59214	0.00953806	0.0470585	NIPAL3	412	370	395	509	586	515
ENSG00000001617.11	2870.44	-1.19639	0.213905	-5.59308	2.23079e-08	8.94271e-07	SEMA3F	1985	2933	2324	5569	5856	4815
ENSG00000001630.15	1656.14	1.1318	0.218177	5.18753	2.13103e-07	6.82256e-06	CYP51A1	2614	1965	2875	1001	1022	1288
ENSG00000002587.9	143.933	-0.910985	0.325896	-2.79533	0.00518469	0.0298374	HS3ST1	63	71	70	116	106	111
ENSG00000002933.7	86.3058	2.00718	0.522855	3.83888	0.000123597	0.00154794	TMEM176A	85	161	90	24	20	21
ENSG00000003249.13	454.837	0.517256	0.19322	2.67703	0.00742788	0.0391006	DBNDD1	849	711	549	466	377	512
ENSG00000003402.19	2123.47	-0.572521	0.196401	-2.91507	0.00355613	0.0224107	CFLAR	1799	1655	1934	2286	2578	2617
ENSG00000003756.16	10989	-0.584178	0.176753	-3.30505	0.000949596	0.00798537	RBM5	9106	9668	11594	15066	15784	14437
ENSG00000004534.14	6145.12	-0.679878	0.216122	-3.14581	0.00165627	0.0122819	RBM6	4909	4123	6614	8591	7517	8129
ENSG00000004848.7	172.897	3.24594	0.662214	4.90164	9.50382e-07	2.4833e-05	ARX	1395	205	144	23	34	32
ENSG00000004864.13	1770.16	1.11194	0.176572	6.2974	3.02681e-10	1.78012e-08	SLC25A13	2876	2970	2716	1172	1200	1603
ENSG00000005001.9	143.135	-1.24333	0.39233	-3.16908	0.00152921	0.0115265	PRSS22	20	247	114	243	136	126
ENSG00000005100.12	1462.07	0.629977	0.215876	2.91824	0.00352013	0.0222211	DHX33	2426	1335	2422	1322	1352	1363
ENSG00000005102.12	375.378	-3.01045	0.383181	-7.85647	3.951e-15	5.25707e-13	MEOX1	59	169	137	1152	915	659
ENSG00000005108.15	2195.49	0.655366	0.251031	2.6107	0.00903576	0.0452053	THSD7A	2168	2108	2885	1158	1672	1892
ENSG00000005243.9	95.0508	-1.977	0.449518	-4.39805	1.09226e-05	0.00020289	COPZ2	30	46	45	205	86	105
ENSG00000005249.12	742.605	1.02607	0.33708	3.04399	0.00233465	0.0159855	PRKAR2B	2001	1019	675	519	524	718
ENSG00000005448.16	1147.81	0.842814	0.244362	3.44904	0.000562587	0.00527735	WDR54	1821	2393	1531	938	963	1232
ENSG00000005882.11	1371.66	-0.901551	0.180225	-5.00235	5.66361e-07	1.58589e-05	PDK2	1416	1222	1469	2801	2292	2548
ENSG00000006016.10	875.615	-1.14526	0.269977	-4.24208	2.21459e-05	0.000367356	CRLF1	546	727	728	1690	2258	1410
ENSG00000006025.11	550.642	-0.967866	0.30675	-3.15523	0.00160372	0.0119584	OSBPL7	302	392	634	945	728	711
ENSG00000006047.12	83.5729	-1.09152	0.3485	-3.13205	0.0017359	0.0127216	YBX2	60	87	67	135	149	118
ENSG00000006128.11	99.8785	1.12763	0.317869	3.54747	0.000388949	0.0039401	TAC1	137	185	144	61	30	92
ENSG00000006282.20	1958.05	-0.996366	0.1912	-5.21111	1.87716e-07	6.07196e-06	SPATA20	1518	1508	2118	3581	3136	3140
ENSG00000006283.17	3373.73	-1.49007	0.218486	-6.81996	9.10638e-12	7.20864e-10	CACNA1G	1485	1913	2469	5162	8449	4381
ENSG00000006432.15	513.225	0.759713	0.267778	2.8371	0.00455256	0.0270801	MAP3K9	981	506	647	392	354	449
ENSG00000006459.10	1058.8	0.726092	0.248614	2.92056	0.00349409	0.022079	KDM7A	1704	1015	1340	673	923	934
ENSG00000006625.17	1120.67	0.843566	0.180561	4.67191	2.98416e-06	6.64915e-05	GGCT	1866	1933	1437	1021	893	947
ENSG00000006652.13	1021.45	0.725079	0.223683	3.24154	0.00118884	0.00948292	IFRD1	1563	1198	1571	777	755	887
ENSG00000007062.11	1336.21	0.726198	0.180434	4.02472	5.70422e-05	0.00081649	PROM1	1859	1427	1629	1080	954	847
ENSG00000007174.17	121.734	2.15893	0.407875	5.29311	1.20253e-07	4.08904e-06	DNAH9	121	397	274	56	38	56
ENSG00000007314.11	81.7228	1.47903	0.372362	3.97201	7.12692e-05	0.000984597	SCN4A	97	91	176	49	47	44
ENSG00000007350.16	147.136	2.00093	0.714172	2.80175	0.00508268	0.0293889	TKTL1	253	191	137	9	4	145
ENSG00000007372.20	1621.95	4.99371	0.313884	15.9094	5.45073e-57	1.70435e-53	PAX6	5293	2512	2387	80	125	109
ENSG00000007516.13	467.863	0.960979	0.314068	3.05978	0.00221501	0.0153456	BAIAP3	581	955	772	457	331	320
ENSG00000007866.18	2646.29	-0.827878	0.229919	-3.60074	0.000317308	0.00335949	TEAD3	1974	3424	2320	4598	5199	3759
ENSG00000007968.6	589.279	0.940504	0.236618	3.97478	7.04452e-05	0.000976088	E2F2	1024	633	678	453	361	403
ENSG00000008086.11	1229.73	-0.687004	0.259838	-2.64397	0.00819394	0.0419674	CDKL5	914	547	1031	1190	1900	1334
ENSG00000008256.15	1547.08	-0.622468	0.161804	-3.84706	0.000119543	0.00150621	CYTH3	1746	1552	1472	2287	2522	2454
ENSG00000008300.15	1324.99	1.68168	0.33444	5.02834	4.94746e-07	1.41487e-05	CELSR3	2993	1170	2512	426	283	1156
ENSG00000008394.12	750.297	1.37573	0.209125	6.57851	4.75177e-11	3.28959e-09	MGST1	1331	1433	1027	426	367	579
ENSG00000008441.16	594.224	-5.49449	0.432981	-12.6899	6.72483e-37	7.88529e-34	NFIX	15	12	15	793	803	388
ENSG00000008517.16	103.112	-2.61593	0.708292	-3.69329	0.000221369	0.00249137	IL32	11	203	24	377	320	145
ENSG00000008710.18	6645.71	-0.647015	0.244949	-2.64143	0.0082558	0.0422036	PKD1	4297	4352	6828	7937	8593	7749
ENSG00000010292.12	8187.89	0.476022	0.154587	3.07932	0.00207475	0.014562	NCAPD2	13319	11254	10603	7752	8628	8985
ENSG00000010310.8	79.6607	1.59689	0.53269	2.99778	0.00271951	0.0180668	GIPR	72	124	190	52	12	36
ENSG00000010932.15	116.347	-2.049	0.439026	-4.66714	3.05414e-06	6.76491e-05	FMO1	38	34	33	106	128	153
ENSG00000011028.13	8203.81	-0.664857	0.189399	-3.51035	0.000447522	0.0044027	MRC2	5863	6445	9081	13144	12109	9570
ENSG00000011105.11	2566.12	-1.03753	0.199964	-5.18858	2.11905e-07	6.7958e-06	TSPAN9	1872	2752	2638	5099	5230	4234
ENSG00000011201.11	1260.25	-0.674963	0.236932	-2.84876	0.00438896	0.026383	ANOS1	752	535	760	913	1963	1089
ENSG00000011258.15	2321.42	0.496016	0.172089	2.88233	0.00394742	0.024313	MBTD1	3627	2469	2763	1897	2202	2078
ENSG00000011347.9	534.135	1.12631	0.291623	3.86219	0.000112373	0.0014332	SYT7	1364	563	678	371	302	452
ENSG00000011465.16	7189.36	-2.20644	0.401442	-5.4963	3.87853e-08	1.46704e-06	DCN	1505	3618	1809	11030	11968	8149
ENSG00000011523.13	1715.56	0.394178	0.148038	2.66267	0.00775231	0.0402327	CEP68	2499	1742	2192	1516	1694	1722
ENSG00000012048.20	1375.15	1.11762	0.257627	4.33814	1.43693e-05	0.000255529	BRCA1	2599	1175	1989	797	879	978
ENSG00000012171.18	1082.06	-1.00463	0.294325	-3.41332	0.000641759	0.00586998	SEMA3B	521	1352	1235	2127	1269	1888
ENSG00000012660.13	3109.75	0.574349	0.171568	3.34764	0.000815015	0.0070855	ELOVL5	5417	3669	3945	2598	3099	3127
ENSG00000012822.15	2859.93	-0.983032	0.197464	-4.97828	6.41524e-07	1.76994e-05	CALCOCO1	1856	2053	2677	4219	4569	4163
ENSG00000013364.18	147.976	-1.31124	0.272366	-4.81427	1.47742e-06	3.60831e-05	MVP	86	82	126	240	247	246
ENSG00000013588.6	145.639	-1.25118	0.468061	-2.67311	0.00751523	0.0393821	GPRC5A	39	148	88	206	195	208
ENSG00000014216.15	2317.87	-0.628678	0.201692	-3.11703	0.00182685	0.013233	CAPN1	2219	3084	2246	4224	3515	3421
ENSG00000014824.13	2093.6	0.494087	0.150809	3.27624	0.00105198	0.00862975	SLC30A9	3113	2476	2488	1902	1840	2027
ENSG00000014914.19	692.405	-1.68555	0.241169	-6.98908	2.76688e-12	2.42568e-10	MTMR11	205	384	515	1167	1270	959
ENSG00000015153.14	622.814	0.657658	0.189182	3.47633	0.000508334	0.00486574	YAF2	810	937	725	458	435	602
ENSG00000015592.16	724.283	1.14306	0.310485	3.68152	0.000231844	0.00257985	STMN4	2119	1305	1091	434	101	1119
ENSG00000017427.15	469.962	-2.80877	0.336992	-8.33483	7.76125e-17	1.28857e-14	IGF1	25	63	99	444	588	370
ENSG00000018236.14	847.312	-0.75414	0.278531	-2.70756	0.00677801	0.0365621	CNTN1	407	717	355	668	708	757
ENSG00000018510.13	1785.92	0.718526	0.173905	4.13171	3.60073e-05	0.000556911	AGPS	2625	2237	2338	1367	1239	1744
ENSG00000020181.17	5615.75	-0.972106	0.211327	-4.60001	4.22476e-06	8.96614e-05	ADGRA2	3156	4248	5209	9119	8644	7854
ENSG00000020577.13	1071.27	-1.04568	0.224318	-4.66158	3.13791e-06	6.88542e-05	SAMD4A	509	604	552	1101	1230	1101
ENSG00000020633.18	90.1875	-2.87411	0.497446	-5.77772	7.57184e-09	3.33463e-07	RUNX3	24	28	57	253	132	217
ENSG00000021300.13	358.332	1.4513	0.452506	3.20724	0.00134013	0.0104077	PLEKHB1	911	553	449	144	164	288
ENSG00000021355.12	200.955	0.80939	0.255273	3.17069	0.00152078	0.0114768	SERPINB1	363	348	250	201	193	165
ENSG00000021574.11	1089.68	0.821226	0.212434	3.86579	0.000110731	0.00141707	SPAST	2031	1197	1215	795	803	897
ENSG00000021762.19	1215.02	-0.781918	0.229809	-3.40247	0.000667807	0.00607601	OSBPL5	804	998	1304	1965	1613	1706
ENSG00000022556.15	329.789	2.38919	0.847814	2.81806	0.00483142	0.0283346	NLRP2	655	655	321	30	94	203
ENSG00000023191.16	1655.58	-0.475	0.170631	-2.78378	0.0053729	0.0307133	RNH1	1731	1820	1748	2752	2139	2391
ENSG00000023330.14	895.127	0.523535	0.194569	2.69074	0.00712944	0.0379779	ALAS1	1506	1299	1055	878	866	979
ENSG00000023734.10	3672.43	0.500878	0.163774	3.05836	0.00222556	0.0154073	STRAP	5721	5628	5134	3806	3372	4260
ENSG00000023892.10	227.484	-0.913521	0.297882	-3.06672	0.00216422	0.0150716	DEF6	117	256	276	497	376	320
ENSG00000024422.11	585.064	-2.39405	0.279228	-8.57384	1.00092e-17	1.83051e-15	EHD2	109	270	180	1083	1015	673
ENSG00000025039.14	554.135	0.857295	0.293019	2.92573	0.00343646	0.0217956	RRAGD	933	891	580	343	423	418
ENSG00000026025.14	102461	-0.807981	0.281959	-2.8656	0.00416217	0.0253363	VIM	108512	141925	79141	196158	201140	152798
ENSG00000026508.16	389.927	-2.26467	0.311613	-7.26758	3.65988e-13	3.87927e-11	CD44	71	163	128	586	719	351
ENSG00000026950.16	669.132	-1.71469	0.227911	-7.5235	5.3328e-14	6.2465e-12	BTN3A1	460	296	378	1204	1590	1096
ENSG00000027001.9	433.378	0.495751	0.171795	2.88572	0.00390524	0.0241087	MIPEP	614	594	597	414	382	447
ENSG00000028839.9	850.502	0.722109	0.198757	3.63312	0.00028001	0.00301912	TBPL1	1412	1271	1098	760	690	828
ENSG00000029153.14	150.628	1.14495	0.367682	3.11397	0.00184588	0.01334	ARNTL2	356	164	159	91	74	122
ENSG00000029993.14	4862.31	0.515256	0.177831	2.89745	0.00376214	0.0234568	HMGB3	7761	6147	6488	5246	3971	4742
ENSG00000030304.13	69.8996	-3.07136	0.710696	-4.32163	1.54883e-05	0.000272585	MUSK	4	11	22	68	109	73
ENSG00000031691.6	284.232	0.852209	0.312065	2.73087	0.00631673	0.0346212	CENPQ	573	331	307	245	230	244
ENSG00000033867.16	1941.64	0.725095	0.261533	2.77248	0.00556317	0.0314748	SLC4A7	2863	1675	2215	1132	1391	1558
ENSG00000035499.12	1210.13	1.30863	0.209837	6.23644	4.47635e-10	2.55261e-08	DEPDC1B	2708	1493	1663	651	707	871
ENSG00000035687.9	1486.65	0.525532	0.187726	2.79946	0.00511882	0.029549	ADSS2	2541	1962	1777	1254	1488	1562
ENSG00000035862.12	4380.34	-0.896083	0.190798	-4.6965	2.64658e-06	6.03807e-05	TIMP2	4937	3358	3340	7819	7119	6572
ENSG00000037042.8	826.21	-0.658683	0.247076	-2.66591	0.00767801	0.0399687	TUBG2	603	825	939	1262	1227	1159
ENSG00000038274.16	2032.44	0.978808	0.18448	5.30577	1.122e-07	3.86517e-06	MAT2B	3482	2837	2677	1396	1591	1625
ENSG00000038382.17	8427.89	-0.667801	0.213596	-3.12646	0.00176922	0.0128953	TRIO	8415	4127	7593	10299	12938	9741
ENSG00000038427.15	43054	-0.744674	0.240484	-3.09656	0.00195777	0.0139181	VCAN	26426	23171	37945	40450	57623	47161
ENSG00000039068.18	1740.78	-0.703414	0.24771	-2.83967	0.00451607	0.0268972	CDH1	524	2826	1300	2145	2251	1692
ENSG00000040341.17	1968.7	0.685195	0.195865	3.4983	0.000468238	0.00456237	STAU2	3465	2563	2304	1593	1566	1939
ENSG00000041515.15	353.766	0.641335	0.241427	2.65643	0.00789718	0.040759	MYO16	533	332	517	279	274	284
ENSG00000041880.14	268.847	-0.574304	0.210831	-2.72401	0.00644955	0.0351336	PARP3	264	323	254	444	388	420
ENSG00000041982.15	9124.17	-1.65811	0.59012	-2.80979	0.00495739	0.0289017	TNC	6171	5986	4037	18288	20138	13498
ENSG00000042062.11	641.402	-1.31604	0.389033	-3.38285	0.000717368	0.00640883	RIPOR3	216	535	446	997	1032	668
ENSG00000042088.13	1274.7	0.682668	0.141043	4.84014	1.29749e-06	3.23269e-05	TDP1	1958	1717	1699	1138	1033	1142
ENSG00000042493.15	554.717	-1.859	0.327052	-5.68412	1.31492e-08	5.55612e-07	CAPG	189	601	360	1433	1597	1094
ENSG00000043039.6	157.639	-2.83426	0.547422	-5.17748	2.24905e-07	7.13948e-06	BARX2	31	170	23	453	609	237
ENSG00000043143.20	108.726	-1.79591	0.41709	-4.30582	1.66371e-05	0.000289813	JADE2	31	50	41	138	174	108
ENSG00000044090.8	4614.49	-0.608988	0.166018	-3.6682	0.000244267	0.00269887	CUL7	4206	3961	5269	6868	7093	6356
ENSG00000044524.10	2598.46	-1.03015	0.214215	-4.80897	1.51707e-06	3.69153e-05	EPHA3	1971	1317	1685	3423	4562	3332
ENSG00000046653.14	2289.74	0.942028	0.197756	4.76359	1.90182e-06	4.53944e-05	GPM6B	3814	3390	2794	1377	1213	2302
ENSG00000048392.11	350.991	0.740939	0.248444	2.98232	0.00286073	0.0187508	RRM2B	567	529	359	259	264	325
ENSG00000048405.9	357.993	0.812976	0.310893	2.61497	0.00892343	0.0447637	ZNF800	569	223	395	229	231	216
ENSG00000048540.14	618.779	1.44225	0.328515	4.39021	1.13239e-05	0.000208691	LMO3	2022	651	706	343	374	434
ENSG00000048544.5	700.507	0.531264	0.201299	2.63918	0.00831078	0.0424268	MRPS10	1156	967	809	641	609	762
ENSG00000049089.13	5274.69	-1.10497	0.33572	-3.29133	0.000997145	0.00826665	COL9A2	2785	5383	5075	13420	5057	7605
ENSG00000049130.13	671.081	1.61422	0.297301	5.42957	5.64887e-08	2.0903e-06	KITLG	946	809	1236	265	290	441
ENSG00000049239.12	3046.09	-0.764839	0.186286	-4.10573	4.0304e-05	0.000610286	H6PD	2518	2012	2841	4131	4869	3720
ENSG00000049323.15	7660.21	-0.519069	0.193651	-2.68043	0.00735284	0.0388254	LTBP1	6162	7614	5367	9356	9902	8765
ENSG00000049540.16	1910.75	-0.88469	0.279566	-3.16451	0.00155345	0.0116577	ELN	979	1488	1119	2687	2083	1819
ENSG00000050327.14	406.545	-0.88398	0.331362	-2.66772	0.00763684	0.0398211	ARHGEF5	338	256	477	782	650	501
ENSG00000050438.16	1342.29	1.32966	0.263364	5.04874	4.44726e-07	1.29557e-05	SLC4A8	3277	1252	1877	697	729	1050
ENSG00000050767.15	1651.11	-1.7591	0.206475	-8.5197	1.59964e-17	2.85817e-15	COL23A1	699	1367	1445	4469	4719	2701
ENSG00000051180.16	744.52	0.564066	0.159683	3.53241	0.000411784	0.00412026	RAD51	1016	1123	1147	791	680	756
ENSG00000051382.8	381.515	0.641727	0.224774	2.85499	0.00430377	0.0259624	PIK3CB	482	391	499	263	263	315
ENSG00000052802.12	1872.51	1.27301	0.304068	4.18662	2.83145e-05	0.000452862	MSMO1	2250	2511	4182	1294	1048	1155
ENSG00000053328.8	166.797	1.32991	0.327786	4.05727	4.96494e-05	0.000724881	METTL24	202	303	272	90	130	106
ENSG00000053501.12	394.53	-0.720798	0.240666	-2.99501	0.00274437	0.0181805	USE1	366	531	373	701	672	673
ENSG00000053747.15	250.788	-1.37104	0.477004	-2.87427	0.00404968	0.0247883	LAMA3	90	148	85	207	300	158
ENSG00000054277.13	1005.98	0.490239	0.171592	2.85701	0.00427658	0.0258472	OPN3	1509	1584	1259	1091	839	1091
ENSG00000054523.17	8873.72	1.15418	0.218351	5.28592	1.25077e-07	4.23568e-06	KIF1B	20200	8955	10260	4449	6052	6523
ENSG00000054690.13	1085.29	0.828857	0.245445	3.37696	0.000732912	0.00652595	PLEKHH1	1732	1299	1566	575	674	1059
ENSG00000055163.19	2139.31	0.670489	0.190339	3.52261	0.000427327	0.00423736	CYFIP2	3402	3266	2356	1596	1679	2163
ENSG00000055813.5	286.249	-1.60222	0.312642	-5.12478	2.97881e-07	9.16156e-06	CCDC85A	145	170	127	376	471	407
ENSG00000055955.15	446.993	-1.56592	0.448507	-3.49141	0.000480481	0.00465374	ITIH4	128	192	467	773	884	533
ENSG00000056277.15	665.393	0.681745	0.236672	2.88055	0.00396979	0.0244297	ZNF280C	1008	536	766	464	592	470
ENSG00000056487.15	1390.51	1.3103	0.217106	6.0353	1.58672e-09	8.00227e-08	PHF21B	2859	1963	2107	779	854	969
ENSG00000056972.18	419.306	-0.728353	0.259334	-2.80855	0.00497645	0.0289808	TRAF3IP2	305	526	294	617	739	536
ENSG00000057019.15	2898.21	0.7133	0.220667	3.23247	0.00122727	0.0097094	DCBLD2	5262	2838	3334	2024	2280	2492
ENSG00000057294.14	921.947	1.05879	0.242768	4.36133	1.29274e-05	0.000232086	PKP2	523	1300	1590	555	573	523
ENSG00000057657.15	130.509	1.22854	0.369308	3.32659	0.000879146	0.00750053	PRDM1	103	153	179	43	73	70
ENSG00000058056.8	1412.26	0.418988	0.154637	2.70949	0.00673861	0.0363818	USP13	2169	1573	1814	1250	1478	1415
ENSG00000058085.14	529.049	-1.13798	0.330923	-3.43881	0.000584278	0.00542655	LAMC2	109	838	436	817	795	607
ENSG00000058262.9	5668.29	-0.509157	0.17423	-2.92232	0.00347436	0.0219914	SEC61A1	5967	5803	6063	9113	7573	8276
ENSG00000058804.11	1521.31	0.755358	0.186142	4.05796	4.95027e-05	0.000723867	NDC1	2530	1931	1760	1277	1165	1340
ENSG00000060237.16	7503.82	0.506574	0.185614	2.72918	0.00634911	0.0347658	WNK1	11719	6692	8879	5349	6932	6828
ENSG00000060749.14	3065.61	0.63358	0.245617	2.57954	0.00989309	0.0483722	QSER1	4378	2150	3491	1989	2473	2350
ENSG00000060982.14	5280.96	0.814021	0.211802	3.84332	0.000121383	0.00152583	BCAT1	9728	6408	6330	4024	3900	4901
ENSG00000061455.10	220.225	-1.55974	0.483944	-3.22297	0.00126868	0.00995828	PRDM6	23	38	88	204	73	106
ENSG00000061676.14	3712.61	0.643462	0.174339	3.69087	0.000223493	0.00250774	NCKAP1	5631	3663	4257	2596	3080	3189
ENSG00000061938.16	2043.31	-1.04257	0.207066	-5.03495	4.77982e-07	1.3796e-05	TNK2	1415	1649	1970	3799	3311	2910
ENSG00000062650.17	2245.89	0.678528	0.213121	3.18377	0.00145371	0.0110956	WAPL	3644	2007	3223	1762	1960	2006
ENSG00000063180.8	445.69	-1.42338	0.293718	-4.84609	1.25917e-06	3.16498e-05	CA11	460	458	269	1123	950	777
ENSG00000063438.16	183.617	-0.713667	0.266762	-2.67529	0.00746647	0.0392092	NA	109	137	144	211	233	202
ENSG00000064115.10	1038.52	0.63129	0.212145	2.97575	0.00292273	0.0190725	TM7SF3	1943	1436	1159	844	992	1042
ENSG00000064199.6	414.12	1.40256	0.331435	4.23177	2.31862e-05	0.000382246	SPA17	1046	756	395	267	236	267
ENSG00000064300.8	2502.79	-1.50777	0.283932	-5.31031	1.09438e-07	3.78813e-06	NGFR	1706	1597	2560	4511	5047	4942
ENSG00000064393.15	4870.69	1.16964	0.248868	4.69985	2.60357e-06	5.94951e-05	HIPK2	11765	4603	6093	2471	2945	3792
ENSG00000064655.18	636.009	-0.965188	0.270006	-3.5747	0.000350636	0.00364045	EYA2	926	775	504	1048	1072	1441
ENSG00000064726.9	1683.43	0.456707	0.158021	2.89016	0.00385049	0.023857	BTBD1	2345	2318	2109	1662	1577	1752
ENSG00000064961.18	2234.36	-0.719961	0.177759	-4.05021	5.11727e-05	0.000743649	HMG20B	1950	2682	2583	4239	3433	3696
ENSG00000065054.13	867.215	-1.05096	0.25049	-4.19561	2.72143e-05	0.000437879	SLC9A3R2	600	1228	748	1989	1511	1565
ENSG00000065060.16	1678.6	0.633469	0.179548	3.52813	0.000418511	0.00417228	UHRF1BP1	2911	1559	2166	1301	1378	1498
ENSG00000065150.18	11235.4	0.516953	0.150912	3.42552	0.000613621	0.00564874	IPO5	17407	15440	14007	9964	11488	11508
ENSG00000065320.8	2908.73	0.80625	0.270919	2.97599	0.00292049	0.0190645	NTN1	6319	2349	3161	1971	1429	1896
ENSG00000065328.16	1512.55	0.98893	0.186183	5.31161	1.0866e-07	3.76814e-06	MCM10	2580	1822	2166	1050	1117	1253
ENSG00000065357.19	472.073	-1.91979	0.212359	-9.04032	1.56217e-19	3.66349e-17	DGKA	144	236	230	804	878	647
ENSG00000065413.17	695.899	-0.834456	0.300923	-2.77299	0.0055544	0.0314522	ANKRD44	359	267	565	589	1001	669
ENSG00000065534.18	1089.41	0.911693	0.222486	4.09775	4.17191e-05	0.000628668	MYLK	2411	1123	1157	762	773	819
ENSG00000065615.13	350.851	0.823139	0.200864	4.09799	4.16751e-05	0.000628511	CYB5R4	525	391	485	255	208	291
ENSG00000065618.17	1256.52	-1.59325	0.408079	-3.90428	9.45059e-05	0.00124598	COL17A1	266	1423	732	2262	2862	1549
ENSG00000065621.14	592.95	-0.981421	0.234263	-4.18939	2.79699e-05	0.000448883	GSTO2	478	580	411	975	950	745
ENSG00000065717.14	805.413	-2.01517	0.283253	-7.11437	1.12425e-12	1.09286e-10	TLE2	296	606	360	1771	1655	1137
ENSG00000065809.13	2004.97	0.531937	0.179694	2.96024	0.00307404	0.0199144	FAM107B	3427	3192	2802	2112	1855	2294
ENSG00000065911.11	1067.06	0.643538	0.197243	3.26267	0.00110367	0.00895465	MTHFD2	1648	1851	1363	1024	726	1288
ENSG00000066032.18	640.493	1.76235	0.354843	4.96655	6.81552e-07	1.86394e-05	CTNNA2	1754	802	728	217	82	586
ENSG00000066044.14	4766.01	0.560625	0.183351	3.05766	0.00223075	0.0154332	ELAVL1	8145	7936	5784	4895	4809	5152
ENSG00000066117.14	4864.66	0.408811	0.145597	2.80782	0.0049878	0.0290069	SMARCD1	7748	5512	6802	5106	4512	5395
ENSG00000066382.16	1317.91	-1.30548	0.287762	-4.53669	5.71446e-06	0.000115651	MPPED2	1324	736	950	2908	3143	2303
ENSG00000066557.5	906.531	0.776924	0.233732	3.32399	0.000887381	0.00755337	LRRC40	1410	1120	1071	641	681	839
ENSG00000067057.16	684.182	1.01217	0.380324	2.66135	0.00778291	0.0403692	PFKP	725	1968	610	546	540	522
ENSG00000067064.10	1887.96	0.807719	0.241834	3.33997	0.000837881	0.00723057	IDI1	2497	1971	3603	1781	1149	1644
ENSG00000067167.7	1185.99	0.806698	0.232186	3.47436	0.000512078	0.00488911	TRAM1	1648	1513	1001	711	806	877
ENSG00000067191.15	684.643	-0.787712	0.220096	-3.57894	0.000344986	0.00359172	CACNB1	589	616	661	1089	1033	927
ENSG00000067221.13	316.464	-0.784218	0.252498	-3.10584	0.00189739	0.0135814	STOML1	327	349	275	629	481	539
ENSG00000067225.17	25217.9	0.611275	0.190831	3.20323	0.00135897	0.0105267	PKM	36317	39655	34031	23248	21479	27653
ENSG00000067445.20	8309.14	-0.722907	0.20905	-3.45805	0.000544097	0.00514506	TRO	6535	7471	9940	13740	13144	12160
ENSG00000067955.13	1587.16	0.501947	0.158669	3.16348	0.00155893	0.0116848	CBFB	1809	2262	2096	1372	1264	1692
ENSG00000068078.17	3916.67	2.4877	0.265554	9.36795	7.39573e-21	1.99033e-18	FGFR3	8061	5899	6168	1399	1101	887
ENSG00000068366.19	859.384	0.964899	0.317308	3.04089	0.00235878	0.0161042	ACSL4	1903	969	917	468	452	909
ENSG00000068489.12	1256.33	0.844178	0.226634	3.72485	0.000195431	0.00223839	PRR11	2398	1795	1422	891	1156	1176
ENSG00000068650.18	2312.26	0.593029	0.192061	3.08771	0.00201706	0.0142424	ATP11A	3233	2118	3350	1680	1942	1970
ENSG00000068697.6	3973.23	-0.487495	0.179629	-2.7139	0.00664968	0.0360042	LAPTM4A	4082	5999	4229	6670	6162	6021
ENSG00000068796.16	2171.06	0.594898	0.218779	2.71918	0.00654447	0.035561	KIF2A	3706	2007	2706	1662	2006	2051
ENSG00000068903.19	1270.23	-1.03588	0.205194	-5.04829	4.45784e-07	1.29664e-05	SIRT2	912	1334	1114	2357	2213	2107
ENSG00000069011.15	1703.95	-2.61508	0.324301	-8.06375	7.39906e-16	1.11051e-13	PITX1	520	962	703	6320	6855	3556
ENSG00000069188.16	2602.53	1.04912	0.264478	3.96676	7.28573e-05	0.00100284	SDK2	5797	2715	2518	1255	1703	1917
ENSG00000069248.11	2587.14	0.467152	0.157024	2.97504	0.00292951	0.0191101	NUP133	3933	3045	3271	2336	2387	2757
ENSG00000069275.12	17163.4	0.447365	0.15373	2.91007	0.00361343	0.022688	NUCKS1	26434	22071	20021	16120	16560	17805
ENSG00000069329.15	3754.14	0.43462	0.150943	2.87937	0.00398465	0.0244941	VPS35	5703	4754	4690	3447	3721	4081
ENSG00000069535.13	49.9768	1.25103	0.471273	2.65458	0.00794079	0.0409503	MAOB	102	135	62	41	25	49
ENSG00000069702.10	1317.75	-0.925651	0.206523	-4.48208	7.39206e-06	0.000144011	TGFBR3	583	616	486	976	1265	1054
ENSG00000069849.10	1914.83	0.445172	0.15062	2.9556	0.00312065	0.020126	ATP1B3	3027	2952	2789	2146	1663	2182
ENSG00000069956.11	2862.12	1.20319	0.161935	7.43006	1.08552e-13	1.22683e-11	MAPK6	4884	3719	4236	1749	1498	2174
ENSG00000070159.13	223.802	-0.757302	0.231536	-3.27077	0.00107255	0.0087633	PTPN3	112	178	173	243	221	265
ENSG00000070367.15	2203.18	0.842418	0.224387	3.7543	0.000173825	0.00203059	EXOC5	4143	2766	2626	1628	1730	1985
ENSG00000070601.9	160.607	-1.55029	0.370674	-4.18234	2.88518e-05	0.000459498	FRMPD1	98	162	162	306	233	500
ENSG00000070731.10	95.2051	-1.06461	0.382412	-2.78392	0.00537056	0.0307092	ST6GALNAC2	49	142	71	158	172	137
ENSG00000070882.12	357.79	1.19524	0.386017	3.09633	0.00195933	0.0139238	OSBPL3	614	501	274	137	187	210
ENSG00000071073.12	412.483	0.691703	0.258656	2.67422	0.00749042	0.0392755	MGAT4A	673	344	392	273	203	318
ENSG00000071967.11	1044.69	-0.821624	0.244429	-3.3614	0.000775472	0.00682976	CYBRD1	544	422	345	736	986	782
ENSG00000072071.16	3853.11	-0.544879	0.146639	-3.71578	0.000202582	0.00231314	ADGRL1	4334	2818	3728	5464	5496	4777
ENSG00000072195.14	1473.74	-1.77029	0.269423	-6.57066	5.00933e-11	3.44249e-09	SPEG	569	983	1044	3164	3220	2286
ENSG00000072274.12	2095.74	0.891394	0.210677	4.2311	2.32547e-05	0.000382438	TFRC	2981	3275	2461	1610	1650	1416
ENSG00000072401.14	423.685	0.806889	0.233739	3.45209	0.000556257	0.00523629	UBE2D1	644	627	432	314	251	384
ENSG00000072415.8	1140	1.25517	0.233778	5.36905	7.91504e-08	2.85017e-06	MPP5	2337	1283	1605	645	697	838
ENSG00000072571.19	978.204	0.924249	0.252121	3.66589	0.000246479	0.00272011	HMMR	1659	1183	1234	706	683	845
ENSG00000072778.19	5263.22	-0.565297	0.21994	-2.57023	0.0101631	0.0493837	ACADVL	4070	5665	6130	8229	7097	6926
ENSG00000072832.14	6010.76	0.819087	0.215965	3.79268	0.00014903	0.00178884	CRMP1	11229	7414	7230	4568	2826	6278
ENSG00000072954.6	136.476	-2.70947	0.420216	-6.4478	1.13484e-10	7.34163e-09	TMEM38A	47	62	64	404	330	266
ENSG00000073060.15	951.392	-0.563747	0.218462	-2.58053	0.00986498	0.0482599	SCARB1	808	1056	918	1532	1424	1093
ENSG00000073067.13	134.674	-3.57801	0.627809	-5.6992	1.20373e-08	5.10932e-07	CYP2W1	15	57	16	346	302	121
ENSG00000073111.13	9390.01	0.567693	0.19217	2.95412	0.00313559	0.020198	MCM2	14158	13495	13933	9921	9155	10336
ENSG00000073282.12	747.651	-1.06873	0.389945	-2.74071	0.00613069	0.0338089	TP63	237	682	571	1052	1342	768
ENSG00000073331.17	394.35	-1.19756	0.254252	-4.71014	2.47553e-06	5.68462e-05	ALPK1	204	232	346	534	783	527
ENSG00000073605.18	887.371	-0.966815	0.29089	-3.32364	0.000888507	0.00755634	GSDMB	432	767	1015	1315	1499	1222
ENSG00000073849.14	2043.51	0.567606	0.188924	3.00442	0.00266087	0.017759	ST6GAL1	2974	2712	2837	1698	1687	2265
ENSG00000074800.13	30130.4	0.987417	0.284338	3.47269	0.000515274	0.00491462	ENO1	38133	66624	38089	23091	22777	28329
ENSG00000075188.8	628.207	0.780501	0.168085	4.64348	3.42594e-06	7.44775e-05	NUP37	1058	863	871	564	538	569
ENSG00000075213.10	2628.26	-0.767556	0.22497	-3.41181	0.000645331	0.00589438	SEMA3A	1534	1609	1614	2756	3305	2624
ENSG00000075218.18	2083.08	0.642845	0.165103	3.89361	9.8763e-05	0.00128852	GTSE1	4011	2500	2932	1921	1774	2154
ENSG00000075290.7	164.518	5.42556	1.39645	3.88525	0.000102224	0.00132598	WNT8B	2507	84	22	9	7	20
ENSG00000075303.12	659.163	0.55084	0.204335	2.69577	0.00702263	0.0375841	SLC25A40	953	835	720	529	560	614
ENSG00000075340.22	1639.7	1.12832	0.260798	4.32643	1.51547e-05	0.000267972	ADD2	4114	2033	1988	917	605	1718
ENSG00000075391.16	2318.95	0.531618	0.202575	2.62431	0.00868249	0.0438962	RASAL2	3628	2040	2777	1667	2065	2124
ENSG00000075399.13	606.586	-0.795047	0.224271	-3.54502	0.00039258	0.00395978	VPS9D1	576	543	680	1137	945	840
ENSG00000075651.15	456.762	-1.96888	0.272033	-7.23766	4.56495e-13	4.74097e-11	PLD1	110	216	133	605	519	465
ENSG00000075945.12	1929.89	-0.504322	0.150349	-3.35435	0.000795527	0.00695475	KIFAP3	2010	1923	1979	2580	3151	2933
ENSG00000076003.4	4419.15	0.534564	0.187108	2.85699	0.00427682	0.0258472	MCM6	7580	5155	6770	4742	3643	4759
ENSG00000076067.11	1828.08	-0.695278	0.1718	-4.04702	5.1874e-05	0.00075207	RBMS2	1346	1684	1510	2307	2804	2313
ENSG00000076108.11	4688.72	0.622199	0.176325	3.5287	0.000417609	0.00416743	BAZ2A	7651	4348	6492	3328	4361	4037
ENSG00000076248.10	1696.84	1.06393	0.162263	6.55687	5.49506e-11	3.74883e-09	UNG	3238	2178	2344	1310	1063	1222
ENSG00000076344.15	110.433	-1.20545	0.370088	-3.25721	0.00112515	0.00907587	RGS11	64	62	90	194	52	188
ENSG00000076554.15	354.683	1.12271	0.304767	3.68382	0.000229768	0.00256138	TPD52	498	717	378	207	179	275
ENSG00000076706.15	1987.48	-0.469154	0.167074	-2.80807	0.004984	0.028997	MCAM	1936	2045	2162	2465	2194	3097
ENSG00000076770.14	874.081	-0.705568	0.223839	-3.15212	0.00162091	0.0120627	MBNL3	545	415	671	952	1208	737
ENSG00000076928.17	1984.67	-0.68477	0.235071	-2.91303	0.0035794	0.0225119	ARHGEF1	1441	2345	2389	3428	2995	2958
ENSG00000077092.18	1116.29	-1.09361	0.31495	-3.47232	0.000515985	0.00491889	RARB	1101	630	510	1490	1601	1770
ENSG00000077147.14	3050.27	0.449246	0.133663	3.36104	0.000776494	0.00683293	TM9SF3	4066	3545	3651	2705	2575	2808
ENSG00000077150.18	773.131	-0.549624	0.190463	-2.88573	0.00390513	0.0241087	NFKB2	765	921	731	1207	1152	1092
ENSG00000077254.14	2529.64	0.677969	0.168624	4.02061	5.80484e-05	0.000826914	USP33	3711	2617	3061	1886	1991	2033
ENSG00000077264.14	568.096	0.853397	0.310342	2.74986	0.00596203	0.0331033	PAK3	1476	461	632	376	546	520
ENSG00000077327.15	59.6739	2.87648	0.550029	5.22968	1.69807e-07	5.56949e-06	SPAG6	87	249	136	25	16	10
ENSG00000077454.15	2165.09	-0.685856	0.211772	-3.23865	0.00120096	0.00955521	LRCH4	1849	2297	2473	3484	3241	3389
ENSG00000077514.8	1718.47	0.511054	0.191189	2.67303	0.00751705	0.0393821	POLD3	2524	1604	2528	1605	1595	1632
ENSG00000077522.12	558.435	-4.29905	0.944862	-4.54992	5.36666e-06	0.000109677	ACTN2	102	97	77	1834	1438	1087
ENSG00000077684.15	1454.1	0.724795	0.175714	4.12486	3.70955e-05	0.000571856	JADE1	2464	1679	2016	1135	1251	1333
ENSG00000077782.19	11250.5	-0.62866	0.191644	-3.28036	0.00103675	0.00853089	FGFR1	10140	10035	10711	17119	19266	12793
ENSG00000078018.19	3735.77	1.32115	0.31097	4.24847	2.15235e-05	0.000360216	MAP2	11595	3968	4127	1887	1619	2790
ENSG00000078098.13	573.801	-1.48611	0.481979	-3.08335	0.00204681	0.0143983	FAP	403	187	224	777	766	819
ENSG00000078114.18	516.198	1.2941	0.303524	4.26357	2.01188e-05	0.000340044	NEBL	844	753	494	286	349	237
ENSG00000078140.13	1840.51	0.543293	0.169942	3.19693	0.00138899	0.0107018	UBE2K	2868	2215	2299	1765	1485	1761
ENSG00000078237.6	157.132	1.08851	0.352481	3.08814	0.00201414	0.0142325	TIGAR	242	197	247	145	71	115
ENSG00000078269.13	289.224	-0.805821	0.258702	-3.11487	0.00184029	0.0133098	SYNJ2	155	191	175	285	336	262
ENSG00000078549.14	457.671	1.91565	0.261172	7.33482	2.22024e-13	2.4359e-11	ADCYAP1R1	956	545	527	182	184	178
ENSG00000078596.10	1157.04	-1.26562	0.337465	-3.75037	0.000176572	0.00205756	ITM2A	655	1732	545	1977	1681	2141
ENSG00000078725.12	370.778	-1.77299	0.31436	-5.64	1.70052e-08	7.04269e-07	BRINP1	204	260	225	689	671	687
ENSG00000078814.15	348.176	-3.89268	0.50033	-7.78021	7.24034e-15	9.49902e-13	MYH7B	35	38	78	856	631	453
ENSG00000079102.16	2659.62	-0.672446	0.238212	-2.82289	0.00475932	0.0280603	RUNX1T1	1581	1444	2725	3083	3576	3102
ENSG00000079308.16	4470.7	-0.909823	0.172901	-5.26209	1.42424e-07	4.75448e-06	TNS1	2682	2756	3928	5545	7048	5620
ENSG00000079335.18	459.714	1.02099	0.34829	2.93142	0.00337415	0.0214439	CDC14A	1030	321	490	244	328	348
ENSG00000079337.15	466.552	-0.620468	0.210179	-2.9521	0.00315623	0.0202996	RAPGEF3	194	524	503	551	567	582
ENSG00000079387.13	1571.31	0.544924	0.146199	3.72729	0.000193553	0.0022223	SENP1	2183	1848	2207	1479	1527	1456
ENSG00000079432.7	3988.19	-0.665006	0.258507	-2.57249	0.0100971	0.0491392	CIC	4382	2118	4524	6509	5187	5093
ENSG00000079459.12	7164.27	0.590835	0.174014	3.39534	0.000685441	0.00619737	FDFT1	9328	10567	10643	6178	6423	7640
ENSG00000080298.15	1917.55	1.03767	0.279859	3.70784	0.000209035	0.00237618	RFX3	4317	2131	2235	1032	1568	1454
ENSG00000080371.5	945.089	0.831585	0.26067	3.19018	0.00142183	0.01091	RAB21	1703	1170	865	654	622	766
ENSG00000080503.21	2118.14	-2.10895	0.252878	-8.3398	7.44145e-17	1.24651e-14	SMARCA2	499	860	748	2990	3109	2063
ENSG00000080819.6	1182.67	0.557282	0.189401	2.94235	0.00325737	0.0208686	CPOX	1592	1974	1552	1121	1184	1184
ENSG00000080839.11	927.872	0.7155	0.198699	3.60092	0.000317091	0.00335909	RBL1	1326	892	1337	752	744	744
ENSG00000080854.14	361.561	1.30012	0.49878	2.60659	0.00914493	0.0456298	IGSF9B	559	156	663	81	159	243
ENSG00000081014.10	620.684	1.01796	0.206917	4.91966	8.66926e-07	2.29076e-05	AP4E1	912	720	996	429	385	491
ENSG00000081019.13	1327.6	1.24417	0.226604	5.4905	4.00806e-08	1.5115e-06	RSBN1	2417	1951	1548	768	856	947
ENSG00000081059.19	560.2	0.90534	0.185655	4.87646	1.08009e-06	2.76825e-05	TCF7	792	636	668	440	315	336
ENSG00000081087.14	273.133	0.776783	0.292493	2.65573	0.0079137	0.040833	OSTM1	526	331	322	220	167	275
ENSG00000081181.7	1002.75	0.71629	0.203771	3.51517	0.000439475	0.00434175	ARG2	1765	1634	1201	914	833	1084
ENSG00000081189.14	1556.15	-1.25726	0.274673	-4.57729	4.71032e-06	9.86277e-05	MEF2C	736	710	827	1714	2180	1640
ENSG00000081248.10	181.613	-5.43772	0.93661	-5.80574	6.40811e-09	2.87113e-07	CACNA1S	19	13	11	577	572	278
ENSG00000081277.12	132.729	-3.42907	0.581327	-5.89871	3.66365e-09	1.72265e-07	PKP1	17	16	8	159	271	71
ENSG00000081479.12	1313.15	2.38702	0.411034	5.80736	6.34648e-09	2.85531e-07	LRP2	4053	1231	1572	223	218	694
ENSG00000081818.3	58.5744	-1.60522	0.543317	-2.95448	0.00313201	0.0201923	PCDHB4	29	25	34	90	93	79
ENSG00000081842.17	210.699	-1.03329	0.293695	-3.51824	0.000434413	0.00429853	PCDHA6	215	122	149	252	338	360
ENSG00000081853.14	5169.23	-0.663093	0.178167	-3.72175	0.000197845	0.00226052	PCDHGA2	4747	5269	5574	8637	8384	8323
ENSG00000081913.13	1372.31	0.849235	0.204175	4.15935	3.19152e-05	0.000501896	PHLPP1	2623	1364	1963	1029	1123	1216
ENSG00000082014.16	2481.18	-1.46472	0.204158	-7.17446	7.25936e-13	7.32219e-11	SMARCD3	1755	1904	1833	5721	4457	4089
ENSG00000082153.17	3669.41	0.653855	0.169114	3.86636	0.000110474	0.00141474	BZW1	5549	5392	4678	3554	2736	3575
ENSG00000082213.17	629.198	1.10244	0.206839	5.32993	9.82524e-08	3.44545e-06	C5orf22	1284	779	961	457	484	493
ENSG00000082269.16	816.581	0.642732	0.225959	2.84447	0.0044486	0.0266099	FAM135A	1031	553	800	476	533	514
ENSG00000082293.12	119.794	-4.23642	0.550185	-7.69999	1.36073e-14	1.71334e-12	COL19A1	8	8	10	87	261	149
ENSG00000082397.17	2927.7	-0.480355	0.170729	-2.81354	0.00489987	0.0286465	EPB41L3	2572	3026	3528	3839	3553	5015
ENSG00000082482.13	304.732	-0.929236	0.235881	-3.93942	8.16797e-05	0.00110642	KCNK2	331	236	200	454	524	456
ENSG00000082512.14	901.122	-0.99206	0.270681	-3.66506	0.000247281	0.00272736	TRAF5	617	500	860	1254	1597	1193
ENSG00000082684.14	1411.42	2.65864	0.192259	13.8284	1.71702e-43	3.2213e-40	SEMA5B	3354	1710	2041	302	258	375
ENSG00000082781.11	2574.73	-0.518706	0.155308	-3.33984	0.000838254	0.00723057	ITGB5	2370	3285	2653	3648	4085	3670
ENSG00000083067.22	621.671	2.31365	0.474825	4.87262	1.10126e-06	2.81481e-05	TRPM3	1150	763	501	93	142	227
ENSG00000083099.10	1306.01	0.521367	0.181446	2.87341	0.00406073	0.0248235	LYRM2	2347	1476	1600	1296	1094	1241
ENSG00000083123.14	802.506	0.502364	0.185347	2.71039	0.00672038	0.0363346	BCKDHB	1038	853	970	588	654	720
ENSG00000083307.10	485.996	-1.01995	0.280722	-3.63331	0.000279805	0.00301865	GRHL2	148	477	389	644	570	608
ENSG00000083312.17	6670.5	1.04064	0.196656	5.29168	1.212e-07	4.1118e-06	TNPO1	11135	7473	8386	3788	4663	5146
ENSG00000083544.13	1079.46	-0.405911	0.152546	-2.66091	0.00779307	0.0403883	TDRD3	1056	1016	1051	1344	1452	1314
ENSG00000083635.7	419.578	0.614467	0.214065	2.87047	0.00409865	0.0250308	NUFIP1	593	516	574	378	356	377
ENSG00000083720.12	1242.3	0.418389	0.157751	2.6522	0.00799681	0.0411713	OXCT1	1953	1411	1587	1197	1219	1314
ENSG00000083782.7	469.012	-7.83519	0.57028	-13.7392	5.91213e-43	1.00834e-39	EPYC	5	7	4	1553	524	834
ENSG00000084234.16	7887.49	0.480132	0.169648	2.83016	0.00465243	0.0275454	APLP2	11177	12513	9995	7348	7392	7881
ENSG00000084444.13	737.024	0.706373	0.220788	3.19932	0.00137751	0.0106352	FAM234B	1117	1222	922	589	599	762
ENSG00000084628.9	1439.92	0.869191	0.234693	3.70352	0.000212631	0.00240456	NKAIN1	2686	2043	1938	1255	1006	1468
ENSG00000084636.17	5119.81	-3.40015	0.306402	-11.097	1.29678e-28	7.37239e-26	COL16A1	461	730	841	7592	8064	4507
ENSG00000084676.15	2306.72	-0.789278	0.232409	-3.39607	0.000683611	0.00618679	NCOA1	1921	1171	2001	2745	3348	2654
ENSG00000084693.15	2996.62	0.539823	0.174039	3.10173	0.0019239	0.0137398	AGBL5	4352	4968	3491	3114	3041	3036
ENSG00000084710.13	1855.35	0.641786	0.180838	3.54897	0.000386747	0.00392415	EFR3B	3565	1675	2431	1456	1675	1695
ENSG00000084733.10	2595.25	0.577707	0.169922	3.39984	0.000674255	0.00611687	RAB10	3959	3717	3261	2326	2213	2734
ENSG00000085382.11	1157.37	0.693316	0.179919	3.85348	0.00011645	0.00147617	HACE1	1464	1282	1379	794	959	832
ENSG00000085415.15	867.328	0.621984	0.164275	3.78624	0.000152943	0.00182646	SEH1L	1265	1024	1171	737	693	812
ENSG00000085741.12	458.343	-3.41597	0.351096	-9.72946	2.25793e-22	7.702e-20	WNT11	75	245	145	1691	946	878
ENSG00000085831.15	55.7562	-1.11125	0.43242	-2.56985	0.0101743	0.0494064	TTC39A	31	60	39	114	79	63
ENSG00000085840.12	1383.64	0.873975	0.194098	4.50276	6.70754e-06	0.000132847	ORC1	1996	1840	2296	1127	1049	1270
ENSG00000086015.20	4205.25	-1.32595	0.253759	-5.22522	1.73945e-07	5.69525e-06	MAST2	2839	3282	3875	8814	8552	6514
ENSG00000086189.9	824.324	0.512015	0.19528	2.62195	0.00874276	0.0441397	DIMT1	1256	1048	948	742	740	837
ENSG00000086200.16	1376.51	0.628815	0.18231	3.44915	0.000562361	0.00527735	IPO11	1800	1638	1937	1096	1012	1335
ENSG00000087085.13	287.108	-1.89411	0.367193	-5.15834	2.49145e-07	7.77738e-06	ACHE	163	266	144	681	506	513
ENSG00000087095.12	707.078	0.76184	0.2309	3.29944	0.000968783	0.00807434	NLK	1382	794	813	569	419	670
ENSG00000087116.14	1321.75	-1.32481	0.192678	-6.87577	6.16557e-12	5.00746e-10	ADAMTS2	561	603	831	1969	2469	1309
ENSG00000087245.12	7462.15	-1.05804	0.24789	-4.26817	1.97083e-05	0.000334009	MMP2	4250	7097	7232	14150	13269	12130
ENSG00000087266.15	2549.84	-0.658555	0.198483	-3.31795	0.000906809	0.00768412	SH3BP2	1972	1922	2934	3737	3804	3295
ENSG00000087338.4	727.084	0.742189	0.186288	3.9841	6.77357e-05	0.000945528	GMCL1	1177	948	918	578	559	642
ENSG00000087494.15	75.1878	-4.88291	0.6338	-7.70419	1.31674e-14	1.69201e-12	PTHLH	6	12	8	206	412	131
ENSG00000087586.17	1336.75	0.537561	0.170284	3.15686	0.00159478	0.0119103	AURKA	1992	1573	2075	1360	1186	1391
ENSG00000087884.14	397.547	-0.872174	0.313095	-2.78565	0.00534198	0.0305789	AAMDC	265	568	398	849	655	577
ENSG00000087903.12	791.453	0.807497	0.18464	4.37335	1.22353e-05	0.000221998	RFX2	1303	1176	1062	698	704	692
ENSG00000087995.15	632.9	0.593349	0.219971	2.69739	0.00698845	0.0374708	METTL2A	1153	763	800	522	657	650
ENSG00000088205.12	2438.01	0.620688	0.157177	3.94898	7.84853e-05	0.00107166	DDX18	3684	2725	3062	1981	1995	2183
ENSG00000088247.16	8805.18	0.421629	0.147426	2.85995	0.00423712	0.0256676	KHSRP	15407	11909	10604	9117	9437	9154
ENSG00000088280.18	2784.76	-0.47572	0.143675	-3.31108	0.000929364	0.00785043	ASAP3	2777	2516	2645	3960	4061	3419
ENSG00000088305.18	1222.03	1.43691	0.144034	9.97619	1.93764e-23	7.57335e-21	DNMT3B	2199	1616	1965	707	589	767
ENSG00000088325.15	7430.94	0.55229	0.165485	3.33741	0.00084563	0.00727746	TPX2	12109	9703	9821	6852	7092	7998
ENSG00000088340.15	110.688	-1.10698	0.348445	-3.17691	0.00148852	0.0113061	FER1L4	30	91	55	119	71	98
ENSG00000088387.18	1684.03	-0.61886	0.236972	-2.61154	0.0090136	0.0451185	DOCK9	767	1702	1465	1589	2185	1816
ENSG00000088543.14	511.81	-0.528944	0.17277	-3.06154	0.00220198	0.0152717	C3orf18	565	511	545	804	729	743
ENSG00000088826.17	905.263	-0.612659	0.235617	-2.60024	0.00931594	0.0462005	SMOX	825	1226	1056	1862	1472	1373
ENSG00000088854.12	1787.8	-0.377124	0.139158	-2.71003	0.00672762	0.0363532	C20orf194	1820	1758	1777	2125	2163	2419
ENSG00000088882.7	7078.31	-0.629317	0.223073	-2.82112	0.00478556	0.0281536	CPXM1	5331	8180	8757	12870	10074	9754
ENSG00000089094.17	3176.35	0.506479	0.158244	3.20062	0.00137135	0.010605	KDM2B	4744	3803	4423	2985	2919	3151
ENSG00000089116.3	204.53	6.03344	1.05497	5.71905	1.07118e-08	4.60928e-07	LHX5	1786	254	189	14	6	5
ENSG00000089195.14	447.284	0.672914	0.236729	2.84255	0.00447544	0.0267446	TRMT6	666	489	674	451	280	388
ENSG00000089685.14	3595.14	0.55451	0.181943	3.04772	0.00230583	0.0158519	BIRC5	5536	5599	4999	3849	3171	4004
ENSG00000089847.12	77.0253	-1.01643	0.339354	-2.99519	0.00274276	0.0181762	ANKRD24	60	75	59	136	65	138
ENSG00000090006.17	5789.63	-0.841568	0.188421	-4.46644	7.95332e-06	0.000153353	LTBP4	5547	5208	5642	10509	9386	8207
ENSG00000090060.17	5052.71	0.387809	0.124743	3.10886	0.0018781	0.0134858	PAPOLA	7028	5851	6062	4703	4406	4880
ENSG00000090539.15	470.719	-1.44325	0.355375	-4.0612	4.88206e-05	0.000716125	CHRD	209	390	388	993	663	603
ENSG00000090863.11	8535.21	-0.337795	0.119202	-2.8338	0.00459975	0.0273088	GLG1	9318	7343	8348	10346	10761	10123
ENSG00000090932.10	856.64	1.86998	0.274845	6.80375	1.01933e-11	7.86985e-10	DLL3	1364	1548	1298	311	229	476
ENSG00000091039.16	2144.71	0.928483	0.261887	3.54536	0.000392076	0.00395895	OSBPL8	3328	1951	2005	1048	1366	1521
ENSG00000091127.13	886.339	0.859332	0.181641	4.73092	2.23504e-06	5.20888e-05	PUS7	1146	1096	1316	656	579	757
ENSG00000091129.19	1182.55	1.95149	0.383213	5.09244	3.53476e-07	1.05767e-05	NRCAM	3145	1109	1037	351	402	423
ENSG00000091136.13	19134.8	-1.19195	0.164848	-7.23055	4.81032e-13	4.9315e-11	LAMB1	9166	19223	17868	34264	37186	29752
ENSG00000091317.7	1420.73	0.548789	0.163356	3.35947	0.000780908	0.00684667	CMTM6	2097	1935	1673	1322	1287	1297
ENSG00000091482.5	82.6958	-4.70471	0.847612	-5.55054	2.84783e-08	1.10847e-06	SMPX	9	15	9	285	237	130
ENSG00000091527.15	4024.82	0.38531	0.147504	2.6122	0.00899604	0.0450546	CDV3	5758	5453	4777	4393	3812	4061
ENSG00000091536.16	162.33	-1.66314	0.406456	-4.0918	4.28035e-05	0.000641796	MYO15A	65	90	149	295	127	442
ENSG00000091542.8	2473.56	0.706252	0.265211	2.66298	0.00774516	0.040209	ALKBH5	3401	4977	3077	2458	2548	2415
ENSG00000091622.15	356.271	-1.44337	0.235469	-6.12974	8.80206e-10	4.71815e-08	PITPNM3	267	208	198	495	754	643
ENSG00000091651.8	1410.1	0.708804	0.23966	2.95755	0.00310099	0.0200544	ORC6	1909	1613	2441	1129	1220	1381
ENSG00000091986.15	3245.79	-0.892252	0.223597	-3.99046	6.59465e-05	0.000927453	CCDC80	2891	3509	2666	5760	4052	5297
ENSG00000092020.10	744.072	0.599155	0.156421	3.83041	0.000127932	0.00159054	PPP2R3C	1089	948	988	666	677	665
ENSG00000092051.16	248.892	-1.03131	0.366319	-2.81534	0.0048725	0.0285042	JPH4	258	167	268	366	160	553
ENSG00000092054.12	289.895	-4.07177	1.2928	-3.14957	0.00163509	0.0121585	MYH7	24	53	18	298	336	339
ENSG00000092096.15	1891.56	-0.713515	0.196461	-3.63184	0.00028141	0.00303247	SLC22A17	1865	2151	2002	3602	2758	2879
ENSG00000092140.14	1395	0.80314	0.249209	3.22276	0.00126963	0.00995828	G2E3	2086	1221	1639	827	979	1105
ENSG00000092208.16	486.445	0.741248	0.169529	4.37239	1.22894e-05	0.000222764	GEMIN2	801	790	691	466	375	475
ENSG00000092470.11	859.102	0.865113	0.17931	4.82467	1.40234e-06	3.4572e-05	WDR76	1383	1042	1212	729	637	672
ENSG00000092607.13	889.984	-2.99835	1.12039	-2.67616	0.00744712	0.0391595	TBX15	268	266	467	1919	1080	1598
ENSG00000092758.15	3505.06	-1.65798	0.388671	-4.26577	1.99212e-05	0.000337313	COL9A3	773	4496	2462	9057	3150	4289
ENSG00000092847.11	3862.09	0.824425	0.169606	4.86084	1.16892e-06	2.97016e-05	AGO1	7913	4125	4416	2863	2850	3015
ENSG00000092850.11	244.962	1.37739	0.375362	3.66949	0.00024303	0.00268838	TEKT2	540	491	296	121	186	167
ENSG00000092853.13	1241.74	0.75326	0.282717	2.66436	0.00771355	0.0400981	CLSPN	2059	1004	2055	1032	823	1076
ENSG00000092929.11	123.687	-0.902409	0.328798	-2.74457	0.00605907	0.033518	UNC13D	91	127	92	217	164	146
ENSG00000092964.17	6826.98	0.773261	0.20667	3.74152	0.000182913	0.00212353	DPYSL2	10815	8122	7343	4729	4371	6389
ENSG00000092969.11	1598.58	-1.65789	0.30406	-5.4525	4.96662e-08	1.85246e-06	TGFB2	821	539	772	2133	2671	2269
ENSG00000092978.10	897.036	0.479696	0.184497	2.60001	0.00932197	0.0462181	GPATCH2	1281	918	1072	776	745	798
ENSG00000093072.15	725.509	1.52285	0.44689	3.40767	0.000655201	0.00597	ADA2	2353	661	908	593	371	345
ENSG00000093100.13	1143.34	-0.812708	0.197163	-4.12202	3.75562e-05	0.000577612	NA	921	993	1310	1809	1672	1848
ENSG00000094755.16	333.044	-1.42871	0.539004	-2.65065	0.00803365	0.0412703	GABRP	43	481	121	624	520	311
ENSG00000094804.9	1250.49	0.740986	0.222763	3.32634	0.000879951	0.00750398	CDC6	1835	1518	1963	1237	848	1125
ENSG00000094916.14	16048.9	0.604306	0.173326	3.48653	0.000489338	0.00472246	CBX5	26603	19810	18662	14917	13024	14284
ENSG00000095002.13	2685.66	0.612193	0.203613	3.00665	0.00264143	0.017667	MSH2	4469	2628	3857	2333	2238	2651
ENSG00000095066.11	1091	-0.606405	0.227443	-2.66618	0.00767187	0.0399589	HOOK2	892	1167	1305	1655	1695	1477
ENSG00000095321.16	833.86	-0.588275	0.225673	-2.60676	0.00914046	0.0456218	CRAT	874	1103	950	1581	1240	1330
ENSG00000095397.13	701.986	-0.746162	0.259292	-2.87769	0.00400595	0.0245687	WHRN	738	676	648	1068	1077	977
ENSG00000095539.15	593.452	-0.771415	0.189492	-4.07095	4.68212e-05	0.000691664	SEMA4G	552	451	617	978	1005	817
ENSG00000095777.14	263.994	1.25456	0.288512	4.34839	1.37142e-05	0.000244807	MYO3A	387	399	293	145	145	144
ENSG00000096060.14	1389.84	0.784737	0.204745	3.83276	0.000126716	0.00157856	FKBP5	1929	1856	2037	1107	882	1338
ENSG00000096063.15	2868.44	0.671168	0.146115	4.59341	4.36059e-06	9.22311e-05	SRPK1	4342	3530	3719	2307	2369	2641
ENSG00000096717.11	1168.37	0.628216	0.233746	2.6876	0.00719681	0.0382599	SIRT1	2021	1069	1640	948	1015	1136
ENSG00000097046.12	1490.59	0.858672	0.24145	3.55631	0.000376094	0.00384518	CDC7	2454	1604	2593	1116	1122	1480
ENSG00000097096.8	612.867	0.984911	0.306841	3.20984	0.00132807	0.0103386	SYDE2	631	648	890	252	414	433
ENSG00000099139.13	1100.36	-0.615814	0.219557	-2.80481	0.00503465	0.0292159	PCSK5	918	764	892	1197	1634	1206
ENSG00000099194.5	17132.4	1.58082	0.150677	10.4915	9.45519e-26	4.54843e-23	SCD	29482	24172	27037	8331	7823	10341
ENSG00000099250.17	3198.4	-0.592546	0.176093	-3.36497	0.000765518	0.00675777	NRP1	2473	2316	2903	3162	4019	4127
ENSG00000099260.10	293.578	-1.74889	0.26834	-6.51744	7.15181e-11	4.75798e-09	PALMD	103	149	156	450	501	392
ENSG00000099365.9	485.296	-1.16135	0.305356	-3.80328	0.000142795	0.00173061	STX1B	317	323	537	880	939	687
ENSG00000099377.13	136.94	-1.62	0.393557	-4.1163	3.84996e-05	0.000590108	HSD3B7	52	79	114	301	230	170
ENSG00000099622.13	10681.1	-0.725774	0.252388	-2.87563	0.0040322	0.0246893	CIRBP	9433	14360	10451	20826	17038	14428
ENSG00000099625.12	598.457	0.72832	0.215474	3.38009	0.000724624	0.00645544	CBARP	983	707	938	583	474	517
ENSG00000099715.14	99.5105	1.32047	0.491187	2.68832	0.00718122	0.0381879	PCDH11Y	105	83	51	37	58	19
ENSG00000099866.14	462.903	-1.09009	0.351826	-3.09839	0.00194574	0.013843	MADCAM1	197	798	296	959	1130	463
ENSG00000099869.7	202.234	-1.5877	0.50508	-3.14346	0.00166964	0.0123664	IGF2-AS	35	96	272	462	343	366
ENSG00000099910.16	1231.76	-0.64312	0.211181	-3.04535	0.00232408	0.0159333	KLHL22	1103	935	1494	1943	1788	1790
ENSG00000099942.12	4798.72	0.699359	0.165405	4.22816	2.35609e-05	0.000386386	CRKL	7782	6890	7092	4470	4519	4765
ENSG00000099949.18	3342.64	-0.621572	0.231822	-2.68125	0.0073348	0.0387719	LZTR1	2588	3214	4094	5660	4771	4524
ENSG00000099953.9	960.616	-1.03598	0.2531	-4.09317	4.25519e-05	0.000639165	MMP11	598	1062	1063	2207	1703	1575
ENSG00000099954.18	2358.79	1.09641	0.303294	3.61502	0.000300323	0.00320863	CECR2	4617	1966	3792	1083	1610	1911
ENSG00000099968.17	1285.42	0.825058	0.176307	4.67967	2.87344e-06	6.45612e-05	BCL2L13	2416	1790	1548	1005	1028	1175
ENSG00000099992.15	414.166	-0.817442	0.243243	-3.3606	0.000777722	0.00683412	TBC1D10A	287	466	436	798	661	619
ENSG00000099999.14	1039.59	-0.666203	0.222393	-2.99562	0.00273889	0.0181666	RNF215	864	1117	1189	1841	1458	1453
ENSG00000100030.14	3723.11	0.577203	0.155999	3.70004	0.000215564	0.00243333	MAPK1	5705	4239	4471	3023	3250	3560
ENSG00000100060.17	258.269	1.10289	0.282688	3.90144	9.56212e-05	0.00125891	MFNG	480	635	422	163	166	301
ENSG00000100077.14	966.92	0.648162	0.233748	2.77291	0.0055558	0.0314522	GRK3	1575	812	1008	635	657	775
ENSG00000100078.3	118.646	1.91789	0.372476	5.14903	2.61835e-07	8.13293e-06	PLA2G3	270	145	197	37	30	86
ENSG00000100097.11	3257.27	-2.84478	0.242623	-11.7251	9.47729e-32	7.73058e-29	LGALS1	1009	2155	1521	11643	8867	8272
ENSG00000100105.17	3068.64	0.547293	0.16735	3.27036	0.00107412	0.0087654	PATZ1	5558	3831	3992	3122	2465	3319
ENSG00000100151.15	900.905	-0.82753	0.216322	-3.82546	0.00013053	0.00161429	PICK1	649	821	917	1479	1337	1263
ENSG00000100167.19	2994.56	1.03085	0.272078	3.78881	0.000151369	0.00180997	SEPTIN3	6607	3472	3355	1985	1619	2875
ENSG00000100228.12	276.799	0.94252	0.231254	4.07569	4.58784e-05	0.000679341	RAB36	548	313	459	256	172	213
ENSG00000100239.15	2444.61	-0.57206	0.207814	-2.75275	0.00590962	0.032909	PPP6R2	2014	2204	2720	3672	3360	3000
ENSG00000100284.20	809.434	-0.518786	0.185562	-2.79575	0.00517792	0.0298168	TOM1	808	821	885	1266	1154	1237
ENSG00000100285.9	344.357	-0.981997	0.257737	-3.81008	0.000138924	0.00169684	NEFH	414	212	296	672	575	545
ENSG00000100288.19	2040.8	-0.603865	0.225763	-2.67477	0.00747795	0.039238	CHKB	1600	2754	2386	3337	3038	3058
ENSG00000100299.17	581.346	-0.545096	0.200458	-2.71925	0.00654297	0.035561	ARSA	520	668	653	949	782	847
ENSG00000100300.17	189.068	-1.11765	0.316354	-3.53292	0.000411004	0.00411684	TSPO	182	218	119	446	218	370
ENSG00000100320.22	13249.5	-0.556754	0.161818	-3.44063	0.000580369	0.00540074	RBFOX2	11721	10955	15199	18956	19585	18538
ENSG00000100335.13	1700.78	0.450789	0.172309	2.61616	0.00889247	0.0446432	MIEF1	2728	2095	2435	1728	1781	1802
ENSG00000100344.10	365.452	0.664228	0.191381	3.47071	0.000519082	0.00494089	PNPLA3	714	436	546	330	378	337
ENSG00000100422.13	4408	0.599905	0.166993	3.59239	0.000327659	0.00343612	CERK	7478	5105	6331	3901	4334	4605
ENSG00000100433.15	314.08	3.28084	0.450326	7.28547	3.20543e-13	3.43641e-11	KCNK10	1035	363	350	47	13	77
ENSG00000100479.12	419.11	0.551111	0.189729	2.90473	0.0036757	0.0230404	POLE2	500	449	605	359	335	368
ENSG00000100505.13	329.609	0.967164	0.234606	4.1225	3.74784e-05	0.000577285	TRIM9	588	480	492	199	181	331
ENSG00000100522.8	640.697	0.897351	0.203409	4.41157	1.02626e-05	0.000192152	GNPNAT1	1135	924	788	468	481	580
ENSG00000100583.4	101.11	1.04895	0.368752	2.84461	0.00444664	0.0266099	SAMD15	219	104	135	63	61	84
ENSG00000100599.15	359.084	-0.706524	0.275252	-2.56682	0.0102635	0.0497425	RIN3	254	348	461	601	570	529
ENSG00000100626.16	1203.04	0.771842	0.172737	4.4683	7.88428e-06	0.000152178	GALNT16	2201	1540	1473	968	983	1054
ENSG00000100644.16	4408.11	0.50977	0.194799	2.6169	0.0088732	0.0445899	HIF1A	5972	4473	5930	3516	4236	4409
ENSG00000100647.7	934.719	-0.509486	0.189344	-2.6908	0.0071281	0.0379779	SUSD6	1019	767	1013	1298	1339	1173
ENSG00000100744.14	445.306	0.984701	0.188885	5.21323	1.85584e-07	6.01336e-06	GSKIP	816	669	615	355	313	388
ENSG00000100749.7	969.746	0.573026	0.161623	3.54544	0.000391961	0.00395895	VRK1	1367	1412	1175	875	798	941
ENSG00000100814.17	3679.46	0.576997	0.205642	2.80584	0.00501862	0.0291499	CCNB1IP1	5390	7092	4478	3865	4031	3613
ENSG00000100911.14	1804.29	-0.55589	0.171015	-3.25053	0.00115189	0.00925505	PSME2	1649	2301	1906	3146	2502	2631
ENSG00000100968.13	6313	-1.13239	0.203544	-5.56336	2.6463e-08	1.04082e-06	NFATC4	3171	4878	5818	10913	11173	8538
ENSG00000100979.14	1255.95	0.911689	0.19056	4.78426	1.71621e-06	4.13323e-05	PLTP	2146	2269	1651	1210	744	1083
ENSG00000101003.9	1299.53	0.906222	0.17662	5.13092	2.88327e-07	8.91154e-06	GINS1	2065	1906	1730	1048	939	1118
ENSG00000101057.15	2793.05	0.589509	0.180886	3.25901	0.00111801	0.00903707	MYBL2	4246	4399	3574	2915	2334	2801
ENSG00000101104.12	1630.29	-1.14318	0.29384	-3.89049	0.00010004	0.00130156	PABPC1L	908	1332	1647	2428	2765	2394
ENSG00000101109.11	1560.08	0.581083	0.205749	2.82423	0.00473949	0.0279791	STK4	2374	1296	2200	1179	1334	1386
ENSG00000101115.12	1791.75	2.00405	0.262815	7.62533	2.43413e-14	2.96537e-12	SALL4	4487	2037	3370	754	691	928
ENSG00000101134.11	398.818	-1.46705	0.327159	-4.48422	7.31826e-06	0.00014287	DOK5	313	453	198	796	567	750
ENSG00000101138.11	837.27	0.564734	0.205038	2.75429	0.00588196	0.0328134	CSTF1	1161	1057	1185	809	717	848
ENSG00000101180.15	48.1917	2.18826	0.515811	4.24237	2.21172e-05	0.000367203	HRH3	139	71	58	17	13	16
ENSG00000101187.15	58.0993	1.19035	0.429455	2.77177	0.00557523	0.0315276	SLCO4A1	165	84	65	37	40	51
ENSG00000101199.12	3368.74	-0.778659	0.239561	-3.25035	0.00115262	0.00925697	ARFGAP1	2480	2540	3800	5528	4986	4241
ENSG00000101203.16	275.623	-4.79069	0.588002	-8.1474	3.71837e-16	5.71806e-14	COL20A1	30	22	45	461	1041	527
ENSG00000101230.5	280.63	-1.11357	0.24966	-4.46036	8.18225e-06	0.000157443	ISM1	155	244	282	449	448	449
ENSG00000101265.15	1001.45	1.54102	0.22394	6.88138	5.92765e-12	4.85628e-10	RASSF2	1598	910	1111	448	313	446
ENSG00000101298.13	197.758	-1.32031	0.35904	-3.67734	0.000235676	0.00261939	SNPH	132	129	187	388	281	316
ENSG00000101310.14	1389.04	0.5132	0.166284	3.08629	0.00202672	0.0142784	SEC23B	2102	1682	1742	1218	1197	1482
ENSG00000101327.8	98.3314	1.74782	0.520645	3.35702	0.000787872	0.00689425	PDYN	43	333	87	9	4	93
ENSG00000101367.8	4344.22	0.624964	0.159381	3.92119	8.81113e-05	0.00117238	MAPRE1	7296	6517	5574	4205	3747	4512
ENSG00000101384.11	6365.25	0.930451	0.268996	3.45898	0.000542229	0.00513268	JAG1	7576	8674	10741	3747	3929	4598
ENSG00000101413.11	1564.04	0.417189	0.152099	2.74287	0.00609053	0.0336369	RPRD1B	2257	1791	2131	1597	1480	1541
ENSG00000101447.13	1157.65	0.89171	0.214106	4.16481	3.11606e-05	0.000491264	FAM83D	1659	1586	2367	1074	1023	976
ENSG00000101460.12	384.626	-1.43927	0.308133	-4.67093	2.99843e-06	6.67302e-05	MAP1LC3A	254	531	277	1042	736	781
ENSG00000101470.9	372.482	-7.31839	1.24893	-5.85973	4.63624e-09	2.14766e-07	TNNC2	10	16	26	1890	1281	836
ENSG00000101493.10	3645.42	0.368306	0.133225	2.76454	0.00570026	0.0320956	ZNF516	5723	3572	4835	3442	4205	3494
ENSG00000101542.9	403.632	2.22303	0.406368	5.47049	4.48789e-08	1.67746e-06	CDH20	1312	336	417	114	142	153
ENSG00000101544.8	1222.55	0.57017	0.208914	2.72921	0.00634869	0.0347658	ADNP2	2179	1035	1759	1151	1032	1111
ENSG00000101605.12	486.43	-2.56834	0.825261	-3.11216	0.00185723	0.0133808	MYOM1	143	130	109	786	802	570
ENSG00000101624.10	439.843	0.771304	0.187687	4.10952	3.96489e-05	0.000603777	CEP76	680	558	613	344	377	390
ENSG00000101639.18	2522.11	0.568787	0.163493	3.47897	0.000503346	0.00483032	CEP192	2930	2384	2881	1772	1845	2050
ENSG00000101670.11	701.25	3.31909	0.278914	11.9	1.18298e-32	1.09721e-29	LIPG	1077	1285	1036	95	87	110
ENSG00000101680.13	5707.32	1.04739	0.237945	4.40181	1.0735e-05	0.000199999	LAMA1	11949	7710	8476	4097	2317	5988
ENSG00000101752.11	4658.45	0.842436	0.208304	4.04427	5.24874e-05	0.000759812	MIB1	8244	4594	5379	2855	3746	3730
ENSG00000101843.18	1002.77	0.507677	0.177948	2.85295	0.00433154	0.026088	PSMD10	1553	1557	1208	995	938	1125
ENSG00000101868.10	1872.33	0.522349	0.176643	2.95709	0.00310555	0.0200562	POLA1	2891	1947	2414	1680	1567	1814
ENSG00000101940.17	2329.92	-0.550722	0.211618	-2.60243	0.00925657	0.0459911	WDR13	2171	2770	2673	3959	3321	3418
ENSG00000101955.14	384.262	-1.37523	0.197686	-6.95661	3.48567e-12	2.95903e-10	SRPX	150	199	155	480	460	407
ENSG00000101974.14	1501.19	0.588535	0.201917	2.91474	0.00355985	0.0224237	ATP11C	1913	1388	2042	1094	1237	1361
ENSG00000102007.10	80.4721	-1.53435	0.464826	-3.30092	0.000963694	0.00804858	PLP2	35	78	28	155	149	82
ENSG00000102048.15	118.246	-0.821782	0.306243	-2.68344	0.007287	0.0386081	ASB9	81	157	132	226	229	183
ENSG00000102096.9	200.991	1.32645	0.30121	4.40373	1.06408e-05	0.000198586	PIM2	297	474	264	136	93	151
ENSG00000102098.17	1080.81	0.73281	0.209414	3.49934	0.000466419	0.00455181	SCML2	1411	1267	1503	682	913	981
ENSG00000102195.9	370.398	2.9001	1.0203	2.84239	0.00447762	0.0267446	GPR50	912	66	860	137	78	76
ENSG00000102218.5	443.204	0.767651	0.265004	2.89675	0.00377044	0.023493	RP2	879	547	515	337	405	423
ENSG00000102221.13	959.331	0.75	0.205406	3.6513	0.000260915	0.00285092	JADE3	1829	1061	1412	786	916	903
ENSG00000102265.11	1043.66	-0.640353	0.224388	-2.85378	0.00432031	0.026037	TIMP1	829	1519	1027	2028	1511	1619
ENSG00000102316.16	18723.8	-0.967419	0.161573	-5.98751	2.13073e-09	1.0492e-07	MAGED2	15244	19745	19478	37414	32790	34808
ENSG00000102359.5	135.084	-2.38337	0.533321	-4.46891	7.86174e-06	0.000151899	SRPX2	44	33	37	236	302	129
ENSG00000102362.15	212.318	-0.784535	0.263048	-2.98247	0.0028593	0.0187508	SYTL4	128	173	146	268	248	217
ENSG00000102384.13	545.035	0.947449	0.215676	4.39293	1.11835e-05	0.000206917	CENPI	845	496	782	344	363	400
ENSG00000102385.12	477.059	-1.04263	0.232405	-4.48625	7.24877e-06	0.000141661	DRP2	403	290	440	733	992	700
ENSG00000102452.15	94.6753	-1.66573	0.547798	-3.04077	0.0023597	0.0161042	NALCN	75	33	31	126	92	108
ENSG00000102466.15	124.066	-2.306	0.492603	-4.68126	2.85123e-06	6.4139e-05	FGF14	69	36	33	172	147	183
ENSG00000102554.13	406.559	-1.14308	0.308684	-3.70309	0.000212992	0.00240719	KLF5	128	329	227	528	524	369
ENSG00000102683.7	61.4844	-2.01903	0.481009	-4.19749	2.69888e-05	0.000434624	SGCG	14	43	24	96	93	103
ENSG00000102743.14	353.375	0.665857	0.209972	3.17118	0.00151823	0.0114668	SLC25A15	511	463	503	271	336	346
ENSG00000102753.9	1602.73	0.555052	0.169896	3.26702	0.00108686	0.00883093	KPNA3	2554	1829	2114	1407	1380	1649
ENSG00000102760.12	455.654	-0.997604	0.346738	-2.87711	0.00401335	0.0246061	RGCC	485	784	381	1009	758	1042
ENSG00000102858.12	2247.81	-0.539783	0.176021	-3.06658	0.00216522	0.015073	MGRN1	2630	1570	2321	2772	3409	3204
ENSG00000102886.14	229.645	-0.982514	0.32822	-2.99346	0.00275833	0.0182483	GDPD3	107	203	235	368	298	332
ENSG00000102924.11	180.601	1.95999	0.515865	3.79942	0.000145032	0.00174981	CBLN1	113	150	325	37	10	89
ENSG00000102931.7	1317.71	0.472147	0.166199	2.84085	0.0044993	0.0268398	ARL2BP	2097	2104	1713	1417	1171	1604
ENSG00000102934.9	1214.25	0.439456	0.164499	2.67148	0.00755178	0.0395309	PLLP	1900	1869	1518	1313	1040	1468
ENSG00000102935.11	3221.64	0.607994	0.202291	3.00555	0.00265105	0.0177123	ZNF423	5226	3567	4698	2808	3200	3145
ENSG00000103018.16	2525.7	0.529176	0.151117	3.50175	0.00046221	0.00451877	CYB5B	3682	3834	3067	2472	2203	2624
ENSG00000103021.9	243.071	1.50486	0.240936	6.24591	4.21338e-10	2.41013e-08	CCDC113	509	329	328	140	149	134
ENSG00000103067.12	332.136	-0.757815	0.267719	-2.83063	0.00464559	0.0275287	ESRP2	103	434	304	443	338	347
ENSG00000103111.14	884.223	0.464656	0.180836	2.56948	0.0101851	0.049439	MON1B	1559	882	1143	905	665	812
ENSG00000103154.9	262.763	1.26726	0.262231	4.8326	1.34762e-06	3.34427e-05	NECAB2	573	368	519	193	102	261
ENSG00000103160.11	1738.92	0.710373	0.178913	3.9705	7.1722e-05	0.000989394	HSDL1	3153	2442	2303	1623	1372	1802
ENSG00000103187.7	4444.47	1.13001	0.24765	4.56293	5.04446e-06	0.000103771	COTL1	7537	11787	5689	3360	2452	4296
ENSG00000103194.15	2939.7	0.532172	0.171508	3.10291	0.0019163	0.0136959	USP10	4893	3181	3920	2463	2516	3060
ENSG00000103197.16	6573.71	-0.581764	0.19678	-2.95642	0.00311229	0.0200928	TSC2	5486	5381	7614	9448	9399	8243
ENSG00000103257.8	1425.56	1.06015	0.207343	5.11305	3.16995e-07	9.63882e-06	SLC7A5	3080	2066	2079	1094	877	1367
ENSG00000103260.8	900.541	1.73692	0.204248	8.50399	1.83186e-17	3.24222e-15	METRN	2056	1261	1553	417	289	555
ENSG00000103342.12	3098.43	0.416656	0.151972	2.74167	0.00611272	0.0337296	GSPT1	4406	3644	4310	2890	3061	3408
ENSG00000103415.11	662.45	-0.640423	0.218323	-2.93337	0.00335308	0.021351	HMOX2	666	679	672	1262	840	1034
ENSG00000103449.11	1165.82	3.08475	0.308454	10.0007	1.51364e-23	6.17336e-21	SALL1	3267	1121	1896	160	143	293
ENSG00000103460.16	720.888	1.35843	0.277947	4.88736	1.02195e-06	2.63362e-05	TOX3	1999	698	1048	455	481	400
ENSG00000103479.15	2277.65	-0.769973	0.253104	-3.04212	0.0023492	0.0160617	RBL2	1956	1450	1958	2715	3408	2897
ENSG00000103496.14	529.631	-0.601599	0.212986	-2.8246	0.00473398	0.0279553	STX4	485	667	592	989	818	762
ENSG00000103591.12	1297.12	0.604939	0.186732	3.23962	0.0011969	0.009531	AAGAB	2353	1675	1779	1323	1035	1384
ENSG00000103599.19	105.403	1.42065	0.376744	3.77087	0.000162683	0.00192682	IQCH	177	148	167	35	56	91
ENSG00000103769.9	3995.86	0.517558	0.181214	2.85606	0.00428929	0.0258917	RAB11A	5833	6816	4752	3959	3729	4306
ENSG00000104067.16	3690.28	0.520334	0.200317	2.59755	0.00938915	0.0464285	TJP1	5539	3495	4601	2914	2869	3560
ENSG00000104112.8	339.274	1.07115	0.379466	2.82279	0.00476072	0.0280603	SCG3	889	409	455	181	60	498
ENSG00000104140.6	52.575	-1.88202	0.575958	-3.26763	0.00108453	0.00881963	RHOV	26	55	25	123	177	61
ENSG00000104147.8	416.522	1.05993	0.21622	4.90209	9.48202e-07	2.48106e-05	OIP5	827	683	557	356	285	321
ENSG00000104177.17	2244.76	1.10987	0.254316	4.36415	1.27618e-05	0.000229774	MYEF2	5347	2521	2930	1271	1259	1841
ENSG00000104213.12	326.752	-2.54226	0.335264	-7.58287	3.37994e-14	4.03892e-12	PDGFRL	128	140	133	861	932	450
ENSG00000104219.12	475.296	0.93719	0.327128	2.8649	0.00417143	0.0253844	ZDHHC2	723	629	360	212	220	356
ENSG00000104221.12	1519.7	-0.686066	0.165905	-4.13529	3.54511e-05	0.000550578	BRF2	1175	1466	1433	2575	1977	2115
ENSG00000104267.9	334.83	1.87592	0.340398	5.51095	3.56908e-08	1.37212e-06	CA2	775	1166	486	193	151	244
ENSG00000104290.10	2555.11	1.85199	0.290944	6.36546	1.9471e-10	1.18219e-08	FZD3	7350	3035	2898	1011	1132	1329
ENSG00000104324.15	501.729	-0.842439	0.225911	-3.72907	0.000192186	0.00221203	CPQ	391	657	441	755	810	844
ENSG00000104341.16	4380.91	0.633901	0.149551	4.23869	2.24826e-05	0.000372283	LAPTM4B	6729	6812	5507	4163	3449	4366
ENSG00000104361.9	217.173	-2.05873	0.332809	-6.18592	6.17426e-10	3.41697e-08	NIPAL2	65	85	114	409	391	260
ENSG00000104368.17	972.035	-1.7696	0.266299	-6.64516	3.02878e-11	2.1855e-09	PLAT	525	609	716	1844	1620	2152
ENSG00000104415.13	89.5114	-3.66725	0.560352	-6.54455	5.96744e-11	4.01273e-09	CCN4	3	13	15	136	97	105
ENSG00000104447.11	3441	-0.900537	0.191853	-4.69388	2.68066e-06	6.07389e-05	TRPS1	1593	1576	2163	3728	4831	2710
ENSG00000104518.10	791.817	-1.06455	0.220757	-4.82228	1.41926e-06	3.48518e-05	GSDMD	432	783	773	980	1554	1379
ENSG00000104549.11	3625.98	0.882705	0.186466	4.73386	2.20288e-06	5.14673e-05	SQLE	6369	3657	5583	2679	2752	3071
ENSG00000104626.14	622.502	0.592157	0.213263	2.77665	0.00549226	0.0311892	ERI1	956	659	794	539	486	584
ENSG00000104635.13	930.543	0.854904	0.198805	4.30022	1.7063e-05	0.000296682	SLC39A14	1198	1507	1232	767	816	734
ENSG00000104660.17	1359.1	0.700747	0.184446	3.7992	0.000145165	0.00175028	LEPROTL1	2575	1889	1617	1180	1053	1393
ENSG00000104687.12	1361	0.571101	0.162923	3.50534	0.000456019	0.00446989	GSR	2192	2069	1705	1293	1416	1423
ENSG00000104695.12	2083.17	0.464501	0.146496	3.17074	0.0015205	0.0114768	PPP2CB	3191	3180	2940	2217	1844	2382
ENSG00000104738.16	6900.64	0.853273	0.132198	6.45449	1.08585e-10	7.0735e-09	MCM4	10875	9024	10922	5754	5584	5947
ENSG00000104765.15	3627.5	0.729151	0.232283	3.13907	0.00169487	0.0125176	BNIP3L	5071	6424	3799	2921	2972	3432
ENSG00000104833.11	596.244	1.35761	0.348208	3.89885	9.66498e-05	0.00126889	TUBB4A	1480	650	736	291	124	649
ENSG00000104870.12	1896.44	-0.890838	0.203159	-4.38493	1.16022e-05	0.000212153	FCGRT	1212	2159	1912	3568	2796	2835
ENSG00000104879.4	101.079	-2.36163	0.713793	-3.30856	0.000937768	0.00790007	CKM	16	70	21	147	147	48
ENSG00000104899.6	193.003	-1.07813	0.340443	-3.16684	0.00154105	0.0115878	AMH	160	92	175	282	149	355
ENSG00000104915.14	1319.9	-0.634746	0.230646	-2.75203	0.00592272	0.0329688	STX10	1146	1950	1402	2692	2158	2119
ENSG00000104936.17	3347.38	-0.879727	0.255097	-3.4486	0.000563511	0.00528337	DMPK	2500	2567	3714	5732	4691	4259
ENSG00000104964.14	5552.85	-0.684284	0.195623	-3.49797	0.00046881	0.00456426	TLE5	5982	7194	4859	10397	9454	8868
ENSG00000104967.6	992.434	2.77987	0.334496	8.31062	9.5203e-17	1.55313e-14	NOVA2	3568	981	1286	204	152	347
ENSG00000104998.3	161.458	-1.0464	0.300407	-3.48329	0.000495293	0.00477012	IL27RA	127	159	117	286	269	248
ENSG00000105011.8	691.718	0.938663	0.224391	4.18315	2.87496e-05	0.000459039	ASF1B	1231	912	1020	672	395	554
ENSG00000105048.16	602.999	-4.87284	0.768682	-6.33922	2.30936e-10	1.37542e-08	TNNT1	112	102	57	2852	1479	1619
ENSG00000105088.8	1741.58	-0.93081	0.275011	-3.38463	0.000712743	0.00637358	OLFM2	1513	2254	1431	3382	3836	2861
ENSG00000105137.12	1071.46	-0.583542	0.184747	-3.1586	0.00158529	0.0118492	SYDE1	1005	1125	1139	1807	1481	1623
ENSG00000105223.19	7245.04	-0.755982	0.211284	-3.57803	0.000346193	0.00360228	PLD3	5681	9068	6799	14076	10941	10711
ENSG00000105245.9	819.666	-0.74446	0.175692	-4.23731	2.26218e-05	0.000374258	NUMBL	947	735	789	1339	1218	1255
ENSG00000105251.10	430.289	-1.01929	0.287198	-3.54908	0.000386584	0.00392415	SHD	363	573	531	964	708	901
ENSG00000105281.12	1565.23	0.778944	0.183064	4.25503	2.09018e-05	0.000351378	SLC1A5	2265	1995	2089	1234	1074	1373
ENSG00000105290.11	2962.28	0.680175	0.223031	3.04969	0.00229075	0.0157845	APLP1	5182	3906	3850	3048	1313	3045
ENSG00000105357.15	953.707	-1.16072	0.298375	-3.89014	0.000100188	0.00130259	MYH14	343	1415	892	1657	1001	1440
ENSG00000105397.13	3651.94	-0.835133	0.222408	-3.75496	0.000173371	0.00202781	TYK2	2465	3812	4149	6306	5736	5638
ENSG00000105409.16	1286.21	1.11144	0.343261	3.23787	0.00120424	0.00956915	ATP1A3	2793	1534	1632	662	120	1685
ENSG00000105519.14	361.109	-0.784189	0.288469	-2.71846	0.00655875	0.035625	CAPS	252	436	405	693	482	491
ENSG00000105605.7	419.405	1.03808	0.306607	3.38571	0.000709934	0.00636408	CACNG7	807	760	770	395	214	367
ENSG00000105639.18	324.524	-1.3103	0.244922	-5.34985	8.80265e-08	3.13967e-06	JAK3	149	268	252	605	395	489
ENSG00000105655.18	7185.69	0.552231	0.204144	2.70511	0.00682821	0.0367587	ISYNA1	10545	12211	10116	7673	6325	7187
ENSG00000105662.15	1450.8	-0.656607	0.204743	-3.20698	0.00134139	0.0104077	CRTC1	1425	1136	1584	2404	2101	1757
ENSG00000105696.8	502.721	-1.2173	0.300377	-4.05257	5.06577e-05	0.00073814	TMEM59L	406	498	372	973	1120	989
ENSG00000105699.16	537.542	1.06125	0.2822	3.76063	0.000169488	0.0019886	LSR	1029	1203	593	459	339	367
ENSG00000105708.8	265.72	1.0307	0.356609	2.89027	0.00384911	0.0238564	ZNF14	437	169	300	152	128	166
ENSG00000105835.11	946.878	1.03051	0.258379	3.98838	6.65255e-05	0.000934195	NAMPT	1445	1454	1156	580	721	759
ENSG00000105855.9	949.459	1.46048	0.291371	5.01244	5.3745e-07	1.51398e-05	ITGB8	1892	935	791	373	399	423
ENSG00000105866.13	571.487	0.867044	0.314966	2.75282	0.00590845	0.032909	SP4	1025	446	569	359	349	415
ENSG00000105875.13	875.168	-0.443145	0.172621	-2.56716	0.0102535	0.0497072	WDR91	868	691	1014	1210	1158	1159
ENSG00000105877.17	534.399	0.88114	0.260237	3.38592	0.000709409	0.00636408	DNAH11	903	835	546	379	391	478
ENSG00000105879.11	718.76	1.06608	0.208871	5.10403	3.32494e-07	1.00127e-05	CBLL1	1128	891	1002	485	506	527
ENSG00000105887.10	3190.37	0.519814	0.186282	2.79047	0.00526309	0.0302144	MTPN	4843	5018	3652	2786	3081	3502
ENSG00000105939.12	290.792	1.39026	0.421645	3.29723	0.000976447	0.00813099	ZC3HAV1	727	266	229	149	131	166
ENSG00000105976.14	653.316	-0.574394	0.213281	-2.69313	0.00707851	0.0377917	MET	477	624	593	704	852	799
ENSG00000105983.19	1435.89	0.533784	0.162879	3.27717	0.00104852	0.00860888	LMBR1	2163	1822	1702	1284	1225	1290
ENSG00000105989.8	97.4142	-4.29968	0.607122	-7.08208	1.42009e-12	1.33881e-10	WNT2	9	24	9	302	245	129
ENSG00000106003.12	962.972	1.96115	0.196381	9.98645	1.74732e-23	6.97477e-21	LFNG	2445	1144	1632	405	428	436
ENSG00000106038.12	43.5441	5.20059	0.879269	5.91468	3.32529e-09	1.58339e-07	EVX1	43	81	95	2	1	4
ENSG00000106070.17	2342.89	0.98375	0.169447	5.80563	6.41226e-09	2.87113e-07	GRB10	5301	3068	3080	1720	1674	2033
ENSG00000106078.17	124.638	-2.2199	0.47901	-4.63435	3.58062e-06	7.69518e-05	COBL	43	59	38	166	243	149
ENSG00000106086.18	2659.07	0.751855	0.185152	4.06074	4.89166e-05	0.000716972	PLEKHA8	4208	2817	4189	1942	2425	2422
ENSG00000106123.11	1050.64	-0.802168	0.222273	-3.60893	0.000307463	0.00327477	EPHB6	929	949	1277	2014	1775	1498
ENSG00000106211.8	3281.71	-1.35075	0.271635	-4.97264	6.60456e-07	1.81152e-05	HSPB1	2243	3980	2401	6598	4155	6639
ENSG00000106236.3	357.102	2.05293	0.389157	5.27533	1.32515e-07	4.44743e-06	NPTX2	701	372	526	147	41	176
ENSG00000106336.12	146.094	-1.11437	0.373638	-2.98249	0.00285916	0.0187508	FBXO24	61	121	188	294	246	203
ENSG00000106392.10	987.611	0.584406	0.226178	2.58384	0.0097708	0.0479242	C1GALT1	1272	1376	1045	705	683	939
ENSG00000106399.11	869.218	0.697315	0.236714	2.94581	0.00322107	0.02066	RPA3	1339	1680	918	826	725	832
ENSG00000106404.13	386.648	-1.03041	0.270305	-3.81203	0.000137828	0.00168896	CLDN15	195	340	423	691	576	565
ENSG00000106479.10	916.167	-0.524573	0.18045	-2.90702	0.00364888	0.0228952	ZNF862	937	738	1067	1336	1337	1255
ENSG00000106511.5	572.594	-3.77597	0.374057	-10.0946	5.83536e-24	2.6066e-21	MEOX2	35	117	184	1460	760	1118
ENSG00000106538.9	763.618	1.11195	0.269785	4.12161	3.76229e-05	0.000578086	RARRES2	1188	1743	1196	682	518	560
ENSG00000106565.17	70.7239	1.6895	0.608677	2.77569	0.00550853	0.03126	TMEM176B	51	97	75	37	21	6
ENSG00000106605.10	350.012	-0.842786	0.262005	-3.21668	0.00129685	0.0101333	BLVRA	437	458	279	754	576	716
ENSG00000106608.16	850.332	-0.688131	0.207738	-3.31249	0.000924697	0.00781452	URGCP	939	540	819	1214	1095	1327
ENSG00000106624.9	2545.81	-0.852879	0.176333	-4.83675	1.31981e-06	3.28394e-05	AEBP1	2019	2403	2194	4319	3572	3486
ENSG00000106689.10	283.35	3.50461	0.870131	4.02768	5.63288e-05	0.000808557	LHX2	2925	301	298	47	98	101
ENSG00000106701.11	680.957	0.956192	0.269613	3.54653	0.000390337	0.00395165	FSD1L	1320	711	717	401	460	536
ENSG00000106733.20	206.437	-1.1542	0.361034	-3.19694	0.00138896	0.0107018	NMRK1	125	175	180	453	260	276
ENSG00000106771.12	2165.64	0.774202	0.209022	3.70393	0.000212283	0.00240207	TMEM245	3662	2260	2570	1440	1599	1761
ENSG00000106799.12	3625	0.902477	0.171591	5.25946	1.44477e-07	4.8059e-06	TGFBR1	6473	4007	4565	2734	2532	2843
ENSG00000106809.10	3340.16	-7.81415	0.907675	-8.60898	7.37159e-18	1.39695e-15	OGN	20	43	11	3387	1486	2488
ENSG00000106819.11	1060.35	-7.25689	1.42162	-5.10467	3.31369e-07	9.99487e-06	ASPN	2	0	1	196	276	47
ENSG00000106852.15	946.604	-1.54592	0.366109	-4.22256	2.4154e-05	0.00039268	LHX6	706	735	425	2011	3515	1727
ENSG00000106976.20	5543.3	-0.797351	0.278849	-2.85944	0.00424386	0.0256919	DNM1	2816	4044	6626	7505	9380	6582
ENSG00000107105.14	736.746	1.34403	0.328243	4.09461	4.22878e-05	0.000636216	ELAVL2	1577	874	934	303	152	815
ENSG00000107140.15	893.777	-0.483791	0.17109	-2.8277	0.00468834	0.0277295	TESK1	1061	1010	1082	1632	1185	1346
ENSG00000107282.7	402.724	-0.784369	0.252247	-3.10953	0.00187387	0.013472	APBA1	471	177	230	475	472	510
ENSG00000107341.4	4429.1	0.427633	0.153689	2.78247	0.00539476	0.0307819	UBE2R2	6993	6605	5810	4978	4473	4925
ENSG00000107362.13	729.407	1.00279	0.212833	4.71166	2.4571e-06	5.65584e-05	ABHD17B	1397	981	1053	507	557	681
ENSG00000107371.12	807.28	0.409312	0.149143	2.74442	0.00606186	0.033518	EXOSC3	1145	1043	1086	850	776	821
ENSG00000107443.15	1638.54	1.45725	0.228195	6.38599	1.70287e-10	1.06105e-08	CCNJ	3213	2164	2709	942	806	1163
ENSG00000107551.20	884.415	-0.815015	0.237086	-3.43763	0.00058682	0.00544208	RASSF4	836	1095	702	1524	1305	1489
ENSG00000107562.16	5052.97	-1.73345	0.288982	-5.99847	1.99182e-09	9.85976e-08	CXCL12	1888	3869	3350	10698	6326	8927
ENSG00000107614.21	586.083	0.834549	0.272954	3.05747	0.00223212	0.0154347	TRDMT1	1166	462	592	383	425	377
ENSG00000107669.17	1034.81	0.547316	0.179593	3.04753	0.0023073	0.015854	ATE1	1627	1136	1194	871	842	974
ENSG00000107796.13	411.625	-1.61954	0.411506	-3.93564	8.2974e-05	0.0011175	ACTA2	109	597	178	622	257	659
ENSG00000107821.14	338.73	-0.860752	0.30088	-2.86078	0.00422597	0.0256414	KAZALD1	121	365	381	606	430	472
ENSG00000107859.9	96.5154	-3.96825	0.559086	-7.09775	1.268e-12	1.21995e-10	PITX3	45	18	17	390	369	307
ENSG00000107954.10	244.782	-0.923362	0.233482	-3.95475	7.66156e-05	0.00104995	NEURL1	221	197	206	416	437	333
ENSG00000107957.16	5569.96	-0.7674	0.174872	-4.38836	1.1421e-05	0.000209671	SH3PXD2A	4007	3562	5306	7423	8873	6847
ENSG00000107968.9	105.377	1.49226	0.419806	3.55463	0.000378513	0.00386149	MAP3K8	149	157	123	51	46	54
ENSG00000108061.11	854.647	0.929311	0.243865	3.81076	0.000138542	0.00169329	SHOC2	1428	874	1149	488	541	758
ENSG00000108064.10	1036.55	1.19231	0.230045	5.18296	2.18392e-07	6.95628e-06	TFAM	2030	1317	1277	628	635	760
ENSG00000108255.7	149.753	3.92761	0.780781	5.03036	4.8956e-07	1.40438e-05	CRYBA1	60	29	16	1	0	5
ENSG00000108352.11	556.451	-0.761201	0.206021	-3.69477	0.000220084	0.00247987	RAPGEFL1	546	437	507	963	745	683
ENSG00000108375.12	352.343	-0.926204	0.276363	-3.3514	0.000804037	0.00701606	RNF43	150	501	310	558	505	455
ENSG00000108384.14	683.25	0.482708	0.18385	2.62555	0.00865097	0.0438296	RAD51C	980	990	893	733	570	699
ENSG00000108387.14	200.863	-2.25022	0.352422	-6.38503	1.71365e-10	1.06105e-08	SEPTIN4	103	104	97	446	467	359
ENSG00000108395.13	1248.82	0.860495	0.172711	4.98227	6.28416e-07	1.7389e-05	TRIM37	2250	1508	1763	1006	810	1128
ENSG00000108406.9	2697.61	0.651169	0.151008	4.31214	1.61682e-05	0.000282431	DHX40	4216	3749	3490	2253	2595	2597
ENSG00000108423.14	450.92	0.603129	0.231422	2.60619	0.00915569	0.0456599	TUBD1	764	525	631	455	373	439
ENSG00000108424.9	13086.5	0.512444	0.158884	3.22527	0.00125855	0.00990834	KPNB1	21031	15333	17383	11524	12005	14176
ENSG00000108479.11	423.942	-1.00798	0.330565	-3.04926	0.00229406	0.0157845	GALK1	367	663	348	1075	718	768
ENSG00000108509.20	666.676	-0.686215	0.210677	-3.25718	0.00112523	0.00907587	CAMTA2	581	554	657	900	849	919
ENSG00000108551.4	152.374	1.18461	0.409505	2.89278	0.0038185	0.023745	RASD1	434	198	227	88	71	154
ENSG00000108576.9	94.9392	-1.19735	0.436678	-2.74194	0.00610772	0.033712	SLC6A4	22	57	43	122	109	46
ENSG00000108582.11	2739.27	0.912984	0.153089	5.96373	2.46543e-09	1.19519e-07	CPD	4322	3390	3604	1784	1938	2131
ENSG00000108588.13	1567.1	0.628854	0.200667	3.13382	0.00172549	0.0126701	CCDC47	2680	1719	1989	1399	1330	1439
ENSG00000108666.9	988.37	0.58367	0.152599	3.82487	0.000130843	0.00161603	C17orf75	1612	1405	1263	970	883	971
ENSG00000108773.10	2353.25	-0.678891	0.255108	-2.66119	0.00778644	0.0403763	KAT2A	1887	2314	2735	3523	3696	3050
ENSG00000108821.13	54771.9	-1.75905	0.541806	-3.24664	0.00116775	0.00934247	COL1A1	9366	14433	13587	55721	51905	37126
ENSG00000108823.15	173.503	-3.57992	0.551143	-6.49544	8.27893e-11	5.48838e-09	SGCA	45	32	49	539	485	347
ENSG00000108830.9	1732.76	2.33268	0.247524	9.42403	4.34084e-21	1.23392e-18	RND2	2483	3329	2200	468	394	564
ENSG00000108861.8	1183.07	0.823176	0.197637	4.16509	3.1123e-05	0.000491084	DUSP3	2110	1812	1510	953	922	1238
ENSG00000108924.13	108.388	-1.66072	0.477414	-3.47857	0.000504102	0.00483263	HLF	27	22	25	90	106	45
ENSG00000108950.11	196.464	-1.12898	0.315545	-3.57787	0.000346408	0.00360253	FAM20A	61	50	82	145	160	113
ENSG00000108960.7	1249.21	1.09269	0.176553	6.18903	6.05367e-10	3.37012e-08	MMD	2203	2306	1755	904	968	1079
ENSG00000108963.17	1392.85	-0.519539	0.187442	-2.77173	0.00557586	0.0315276	DPH1	1277	1310	1603	1959	2043	1876
ENSG00000109062.10	721.261	0.781932	0.20539	3.80707	0.000140625	0.00171316	SLC9A3R1	1369	1014	952	716	452	676
ENSG00000109063.14	8012.8	-7.29896	1.10408	-6.61093	3.81917e-11	2.70383e-09	MYH3	182	105	264	22845	21346	12630
ENSG00000109072.13	59.3945	1.88592	0.459092	4.10794	3.99206e-05	0.0006068	VTN	137	60	87	27	19	23
ENSG00000109084.13	2276.15	0.721969	0.180068	4.00943	6.08649e-05	0.000862453	TMEM97	3403	3377	2976	2233	1676	2060
ENSG00000109099.13	1259.7	-2.48882	0.330835	-7.52283	5.36051e-14	6.2465e-12	PMP22	406	690	457	3395	1854	2458
ENSG00000109113.18	3765.78	-0.659534	0.197565	-3.33831	0.000842897	0.0072606	RAB34	3081	5186	4406	7915	5802	6127
ENSG00000109133.12	1017.06	0.855146	0.227223	3.76346	0.000167581	0.00197115	TMEM33	1739	1101	1039	700	620	819
ENSG00000109193.10	634.958	-6.19494	1.03114	-6.00787	1.87978e-09	9.35455e-08	SULT1E1	8	25	17	724	364	526
ENSG00000109255.11	253.972	2.1666	0.401334	5.3985	6.71988e-08	2.44799e-06	NMU	412	687	360	96	51	159
ENSG00000109332.19	5056.96	0.419832	0.137317	3.05738	0.00223281	0.0154347	UBE2D3	6360	6749	6057	4583	4413	4933
ENSG00000109339.18	1063.7	1.05408	0.180999	5.82369	5.75614e-09	2.60848e-07	MAPK10	1904	1448	1194	711	453	826
ENSG00000109466.13	369.361	0.720032	0.200136	3.59771	0.00032103	0.00338552	KLHL2	558	417	593	331	283	315
ENSG00000109519.12	604.644	0.70478	0.205408	3.43112	0.000601091	0.00554639	GRPEL1	902	924	785	548	518	594
ENSG00000109572.13	2057.34	0.65348	0.21071	3.10132	0.0019266	0.0137538	CLCN3	3870	2127	2386	1534	1776	1994
ENSG00000109586.11	1163.26	0.746649	0.237731	3.14073	0.00168528	0.0124626	GALNT7	1948	1233	1409	808	956	962
ENSG00000109654.14	3095.55	0.897011	0.232318	3.86113	0.000112865	0.00143849	TRIM2	5784	3199	2896	1755	1978	2453
ENSG00000109674.3	339.089	0.712198	0.206724	3.44517	0.000570704	0.0053295	NEIL3	507	417	469	279	317	291
ENSG00000109685.17	13271.7	0.757442	0.152188	4.97701	6.45748e-07	1.77898e-05	NSD2	25791	15542	17429	10628	11276	11999
ENSG00000109705.7	324.275	-1.66105	0.461371	-3.60024	0.000317929	0.00336037	NKX3-2	47	194	403	789	465	428
ENSG00000109758.8	162.137	-1.09416	0.394787	-2.77152	0.00557944	0.0315384	HGFAC	117	158	197	366	315	206
ENSG00000109762.15	579.873	0.793687	0.229457	3.45897	0.000542241	0.00513268	SNX25	1061	605	649	413	435	472
ENSG00000109787.12	1779.72	0.713105	0.184041	3.87471	0.000106751	0.00137269	KLF3	2745	2378	2378	1351	1501	1774
ENSG00000109794.13	133.496	-1.32486	0.348601	-3.8005	0.000144402	0.00174557	FAM149A	111	113	69	256	179	241
ENSG00000109805.9	2996.54	0.581951	0.199772	2.91307	0.00357894	0.0225119	NCAPG	4412	3113	4231	2673	2420	2886
ENSG00000109832.13	238.2	-0.699302	0.204035	-3.42737	0.000609462	0.00561597	DDX25	250	211	252	401	374	378
ENSG00000109846.7	436.5	-1.3173	0.419749	-3.13829	0.00169936	0.0125234	CRYAB	510	310	249	826	700	779
ENSG00000109851.6	220.169	4.85929	0.391574	12.4096	2.31778e-35	2.41577e-32	DBX1	739	338	312	15	6	16
ENSG00000109906.13	640.537	4.394	0.442966	9.91948	3.42533e-23	1.26005e-20	ZBTB16	1639	547	1163	37	41	80
ENSG00000109929.9	933.098	0.779387	0.193048	4.03727	5.4076e-05	0.000780401	SC5D	1371	1015	1267	668	781	749
ENSG00000109944.10	135.349	-0.69981	0.270752	-2.58469	0.00974676	0.0478188	JHY	101	118	109	155	173	189
ENSG00000109956.12	651.374	1.43433	0.274536	5.22454	1.74586e-07	5.70628e-06	B3GAT1	1610	731	1096	259	234	523
ENSG00000110002.15	548.172	-0.662127	0.211312	-3.13341	0.00172788	0.0126826	VWA5A	623	438	563	837	873	974
ENSG00000110042.7	3813.76	1.42339	0.15999	8.89672	5.75191e-19	1.28466e-16	DTX4	7026	4578	5062	1715	1861	2229
ENSG00000110076.18	687.613	-0.776569	0.251582	-3.08674	0.00202366	0.014267	NRXN2	1399	465	452	1139	1200	1066
ENSG00000110080.18	705.905	-0.774252	0.245005	-3.16015	0.00157689	0.0117959	ST3GAL4	588	888	764	1354	1408	1108
ENSG00000110090.12	709.594	-1.0869	0.337855	-3.21707	0.00129507	0.0101237	CPT1A	819	695	316	1270	1184	1451
ENSG00000110092.3	7671.12	0.59858	0.232862	2.57054	0.0101541	0.0493653	CCND1	16164	9268	8433	7721	7634	7890
ENSG00000110169.10	65.085	-1.41142	0.523794	-2.6946	0.00704733	0.0376681	HPX	26	45	79	151	120	74
ENSG00000110171.18	947.744	-0.78488	0.244344	-3.2122	0.00131724	0.0102798	TRIM3	760	761	1147	1581	1377	1375
ENSG00000110315.6	890.503	0.860135	0.270234	3.18292	0.00145796	0.01111	RNF141	1891	1276	972	658	646	849
ENSG00000110395.6	2882.48	1.00545	0.201781	4.98287	6.26485e-07	1.73611e-05	CBL	5893	3019	4066	1814	2417	2397
ENSG00000110436.11	413.189	1.79325	0.410573	4.36768	1.25574e-05	0.000226966	SLC1A2	1306	471	359	122	89	209
ENSG00000110446.10	315.904	-1.48426	0.319291	-4.64862	3.34162e-06	7.28977e-05	SLC15A3	199	230	334	596	445	838
ENSG00000110455.13	690.584	-1.2923	0.40703	-3.17494	0.00149868	0.0113465	ACCS	276	713	669	1460	1462	614
ENSG00000110651.11	5404.1	-0.703754	0.227622	-3.09177	0.00198968	0.0141021	CD81	5072	7459	4990	10929	8637	8100
ENSG00000110675.12	66.5279	-1.31338	0.476629	-2.75556	0.00585917	0.0327252	ELMOD1	34	69	47	101	109	142
ENSG00000110697.12	1110.33	1.11881	0.180314	6.20477	5.47754e-10	3.0953e-08	PITPNM1	2531	1417	1482	752	675	876
ENSG00000110713.15	4379.01	0.464459	0.168924	2.74952	0.0059683	0.0331276	NUP98	5954	4460	6135	4033	3880	4248
ENSG00000110719.9	624.188	-0.865815	0.307977	-2.8113	0.00493418	0.0288009	TCIRG1	319	751	680	1110	1030	797
ENSG00000110786.17	579.124	-0.84814	0.2434	-3.48456	0.00049295	0.00474999	PTPN5	674	460	589	936	1392	941
ENSG00000110799.13	550.824	-1.13976	0.437371	-2.60594	0.00916227	0.0456677	VWF	283	373	253	438	540	803
ENSG00000110844.13	2071.44	-0.643857	0.178507	-3.60691	0.000309867	0.00329372	PRPF40B	1629	1915	2288	3184	2991	2826
ENSG00000110851.11	1421.32	0.568226	0.214542	2.64855	0.00808384	0.0414828	PRDM4	2322	1642	2051	1483	1073	1446
ENSG00000110880.10	3578.34	0.513092	0.19725	2.60123	0.00928889	0.0460907	CORO1C	4990	5374	4679	2872	3148	4383
ENSG00000110958.15	4961.97	0.718122	0.201857	3.55758	0.000374281	0.00382873	PTGES3	7790	9080	6464	4569	3980	4654
ENSG00000111046.3	85.951	-3.50239	0.82256	-4.25791	2.06345e-05	0.00034782	MYF6	47	17	5	221	245	190
ENSG00000111057.10	1723.23	0.836566	0.29911	2.79685	0.00516035	0.0297338	KRT18	968	4699	1608	919	968	1152
ENSG00000111077.17	2020.06	-1.77198	0.215001	-8.24175	1.69711e-16	2.69826e-14	TNS2	565	948	1277	3340	2946	2614
ENSG00000111087.9	1085.52	-0.835087	0.240533	-3.47182	0.000516944	0.00492455	GLI1	933	873	1180	2296	1374	1481
ENSG00000111110.11	600.808	1.1661	0.278812	4.18237	2.88482e-05	0.000459498	PPM1H	930	964	985	325	230	677
ENSG00000111206.12	3415.89	0.642071	0.144651	4.43876	9.04806e-06	0.000172161	FOXM1	6233	4503	4599	3364	3156	3312
ENSG00000111218.11	209.829	3.30962	0.370486	8.93319	4.13893e-19	9.35549e-17	PRMT8	233	314	292	31	28	26
ENSG00000111224.13	575.885	0.77717	0.177018	4.39033	1.13176e-05	0.000208691	PARP11	955	733	811	458	482	497
ENSG00000111249.13	489.847	1.34702	0.33469	4.02467	5.70555e-05	0.00081649	CUX2	1240	421	707	277	187	405
ENSG00000111262.4	140.089	-2.7876	0.40655	-6.85673	7.04548e-12	5.67297e-10	KCNA1	62	14	19	209	363	151
ENSG00000111266.8	1951.67	0.865637	0.211661	4.08972	4.31886e-05	0.000645112	DUSP16	3685	2061	2914	1378	1502	1807
ENSG00000111276.10	2578.3	0.582426	0.220096	2.64624	0.00813927	0.0417443	CDKN1B	3626	4602	3613	2433	2596	2819
ENSG00000111321.10	448.671	-1.51117	0.312613	-4.83399	1.33825e-06	3.32542e-05	LTBR	197	385	333	931	808	623
ENSG00000111331.12	162.443	-0.764563	0.289959	-2.63679	0.00836937	0.0426795	OAS3	120	180	199	252	291	247
ENSG00000111341.9	218.439	-4.757	1.30249	-3.65223	0.000259976	0.00284231	MGP	10	1	2	173	59	125
ENSG00000111371.15	5384.31	0.804344	0.245588	3.27518	0.00105595	0.00865471	SLC38A1	9753	4676	6442	3489	3995	4659
ENSG00000111432.4	780.352	1.70659	0.229748	7.42809	1.10174e-13	1.23771e-11	FZD10	1445	1164	1015	362	325	328
ENSG00000111445.13	1516.56	0.704584	0.17353	4.06031	4.90075e-05	0.000717743	RFC5	2461	2233	1868	1265	1302	1452
ENSG00000111581.9	2876.76	0.516628	0.161094	3.20699	0.00134131	0.0104077	NUP107	4376	3329	3962	2855	2535	2921
ENSG00000111602.11	6012.39	0.573129	0.172271	3.3269	0.00087819	0.00749578	TIMELESS	9938	7261	9553	5481	5314	6005
ENSG00000111647.12	952.432	0.614843	0.230887	2.66296	0.00774561	0.040209	UHRF1BP1L	1378	913	1472	707	986	916
ENSG00000111653.19	1597.76	-0.538775	0.181507	-2.96834	0.00299413	0.0194707	ING4	1677	1810	1580	2699	2298	2258
ENSG00000111674.8	1869.84	1.49913	0.207143	7.23717	4.58132e-13	4.74097e-11	ENO2	4245	3114	2609	918	507	1593
ENSG00000111676.14	8078.9	-0.808108	0.182068	-4.4385	9.0587e-06	0.000172189	ATN1	8110	6720	8072	12994	14173	11082
ENSG00000111711.9	706.832	0.733224	0.244746	2.99585	0.0027368	0.0181624	GOLT1B	915	987	731	476	468	584
ENSG00000111727.11	721.113	-0.719984	0.214332	-3.35919	0.000781705	0.00684667	HCFC2	419	327	524	646	808	741
ENSG00000111728.10	790.284	1.11749	0.170067	6.57086	5.00255e-11	3.44249e-09	ST8SIA1	1252	996	1172	487	365	594
ENSG00000111752.10	3656.78	-0.489104	0.176661	-2.76861	0.00562967	0.031784	PHC1	3661	3681	4156	5410	5516	4926
ENSG00000111783.12	1040.76	6.36683	0.30374	20.9614	1.47533e-97	1.38393e-93	RFX4	2205	1617	1705	28	26	15
ENSG00000111799.20	17927.1	-1.85942	0.705443	-2.63582	0.00839348	0.042773	COL12A1	4221	2236	2219	11413	13937	11717
ENSG00000111801.15	284.344	-1.57042	0.308321	-5.09344	3.51617e-07	1.05378e-05	BTN3A3	150	102	244	479	556	455
ENSG00000111834.12	76.7184	1.59539	0.412938	3.86352	0.000111763	0.00142759	RSPH4A	209	123	108	40	45	53
ENSG00000111837.11	156.656	1.03085	0.339164	3.03939	0.00237059	0.0161609	MAK	216	123	109	63	64	73
ENSG00000111879.18	362.939	0.808792	0.25808	3.13388	0.00172514	0.0126701	FAM184A	608	379	428	238	237	280
ENSG00000111880.15	1173.42	0.545272	0.188645	2.89047	0.00384667	0.0238516	RNGTT	1506	1403	1704	995	1007	1160
ENSG00000112029.9	1265.34	0.585331	0.190195	3.07752	0.00208729	0.0146391	FBXO5	1627	1427	2142	1154	1197	1080
ENSG00000112033.13	891.445	-0.622881	0.182113	-3.42031	0.000625503	0.00574684	PPARD	919	788	1090	1487	1404	1302
ENSG00000112096.16	2119.83	0.715979	0.196949	3.63536	0.000277593	0.00299651	SOD2	4084	2713	2629	1903	1813	2062
ENSG00000112175.7	917.563	-1.03827	0.288837	-3.59465	0.000324826	0.00341212	BMP5	557	469	766	1280	1279	1229
ENSG00000112183.14	282.53	-2.14877	0.528115	-4.06876	4.72643e-05	0.000697313	RBM24	266	91	96	485	574	489
ENSG00000112245.9	3064.47	0.81596	0.209989	3.88574	0.00010202	0.00132549	PTP4A1	4697	4607	5266	2411	2749	2950
ENSG00000112276.13	316.757	0.634374	0.22051	2.87685	0.00401667	0.0246183	BVES	471	386	379	235	249	315
ENSG00000112290.12	2557.91	0.774282	0.193211	4.00744	6.13816e-05	0.000868462	WASF1	3935	3281	3661	2291	2306	2242
ENSG00000112305.14	1626.92	0.553307	0.177769	3.11251	0.00185504	0.0133753	SMAP1	2474	2741	2194	1655	1643	1789
ENSG00000112309.10	1226.67	0.527724	0.17633	2.99283	0.00276405	0.0182721	B3GAT2	1789	1963	1664	1247	1166	1287
ENSG00000112312.9	1295.11	0.515309	0.167642	3.07386	0.00211307	0.0147757	GMNN	1882	1721	1794	1397	984	1272
ENSG00000112319.17	1363.93	-1.81329	0.391526	-4.63135	3.63288e-06	7.79822e-05	EYA4	826	400	476	2060	2420	2160
ENSG00000112343.10	350.918	-1.30626	0.331981	-3.93473	8.329e-05	0.00112015	TRIM38	134	256	254	552	600	381
ENSG00000112365.4	431.176	1.01074	0.242581	4.1666	3.09177e-05	0.000489078	ZBTB24	659	476	654	284	313	328
ENSG00000112531.16	6953.34	0.861749	0.218606	3.94201	8.08011e-05	0.00109769	QKI	13733	8412	7370	4782	5644	5637
ENSG00000112539.14	79.1284	4.32287	0.483647	8.93807	3.96029e-19	9.06084e-17	C6orf118	274	144	167	4	12	12
ENSG00000112559.13	4639.88	-0.694523	0.236667	-2.9346	0.00333983	0.0212837	MDFI	3351	6987	5436	9854	6619	8104
ENSG00000112562.18	959.12	-3.12351	0.289065	-10.8056	3.24e-27	1.64285e-24	SMOC2	94	348	243	2093	1651	1269
ENSG00000112619.7	105.655	-1.40997	0.465364	-3.02983	0.0024469	0.0165727	PRPH2	94	56	36	260	152	120
ENSG00000112655.15	7383.83	-0.543406	0.187534	-2.89764	0.0037598	0.02345	PTK7	6214	7163	8366	11564	11288	9477
ENSG00000112697.15	2395.65	0.535742	0.17664	3.03295	0.00242173	0.0164438	TMEM30A	3554	3092	2724	2068	1965	2224
ENSG00000112699.10	736.994	-0.944484	0.20898	-4.51949	6.19898e-06	0.000124118	GMDS	662	990	699	1550	891	1507
ENSG00000112763.15	1510.36	-0.533241	0.142668	-3.73762	0.000185767	0.002154	BTN2A1	1435	1632	1747	2326	2513	2200
ENSG00000112769.18	4941.89	-1.7806	0.234547	-7.59169	3.15768e-14	3.79751e-12	LAMA4	1630	3381	2604	7219	6740	7202
ENSG00000112773.15	685.424	-1.22836	0.318249	-3.85975	0.000113504	0.00144467	TENT5A	158	117	154	322	253	331
ENSG00000112852.6	210.52	-1.48087	0.311123	-4.75975	1.93831e-06	4.59399e-05	PCDHB2	169	105	187	406	355	525
ENSG00000112877.7	583.77	0.740849	0.2444	3.0313	0.00243507	0.0165224	CEP72	770	740	948	483	394	568
ENSG00000112964.13	249.241	-1.13615	0.290452	-3.91166	9.16642e-05	0.00121363	GHR	62	69	102	190	191	177
ENSG00000112972.14	7792.26	1.02847	0.261719	3.92967	8.50637e-05	0.00113748	HMGCS1	12795	6953	16180	5121	5102	6598
ENSG00000112981.4	59.8937	1.71105	0.411065	4.16248	3.14815e-05	0.000495906	NME5	113	86	92	30	29	27
ENSG00000112996.10	1121.6	0.646497	0.236941	2.72852	0.00636194	0.0348079	MRPS30	1751	1197	1400	837	1035	1016
ENSG00000113070.7	165.261	0.794488	0.270699	2.93495	0.00333597	0.0212837	HBEGF	145	436	219	128	115	165
ENSG00000113140.10	22611.7	-0.536806	0.202446	-2.65161	0.00801101	0.0412077	SPARC	20693	26381	15553	32977	27311	27653
ENSG00000113161.15	5294.2	0.794958	0.226831	3.50463	0.000457241	0.00447719	HMGCR	8828	4466	9071	4007	3839	4776
ENSG00000113205.5	117.898	-0.878081	0.32444	-2.70645	0.0068007	0.0366527	PCDHB3	130	59	80	164	178	162
ENSG00000113211.5	66.5428	-1.95799	0.387058	-5.05864	4.22257e-07	1.23974e-05	PCDHB6	30	29	43	119	146	144
ENSG00000113212.6	132.34	-1.76592	0.329488	-5.35961	8.34041e-08	2.98047e-06	PCDHB7	86	61	69	213	242	275
ENSG00000113248.5	616.17	-0.823883	0.260074	-3.16788	0.00153557	0.0115605	PCDHB15	514	654	712	1029	1000	1172
ENSG00000113296.14	771.146	-1.13619	0.352578	-3.22251	0.00127074	0.00995835	THBS4	542	473	439	1065	2239	563
ENSG00000113300.11	2793.6	0.644115	0.173811	3.70583	0.000210697	0.002387	CNOT6	4576	2893	4033	2386	2265	2540
ENSG00000113318.9	871.195	0.51609	0.175042	2.94838	0.00319446	0.0205244	MSH3	1179	1026	1195	751	867	779
ENSG00000113328.18	2731.39	0.827447	0.229936	3.5986	0.000319934	0.00337586	CCNG1	4394	4722	3469	2087	2391	2494
ENSG00000113368.11	9814.95	0.698907	0.191312	3.65323	0.000258964	0.0028329	LMNB1	16563	12904	14364	9215	7094	10232
ENSG00000113391.17	1041.41	0.541641	0.170547	3.1759	0.00149373	0.0113228	FAM172A	1376	1450	1190	822	906	995
ENSG00000113569.15	2313.56	0.716047	0.199784	3.58412	0.000338222	0.00353503	NUP155	3312	2140	3273	1673	1800	2013
ENSG00000113575.9	4599.35	0.706269	0.170419	4.14431	3.40846e-05	0.00053244	PPP2CA	7244	6347	6811	4213	3360	4830
ENSG00000113580.14	1470.75	-1.49069	0.29549	-5.04482	4.5395e-07	1.31835e-05	NR3C1	554	550	604	1730	1875	1521
ENSG00000113615.12	1053.02	0.591616	0.18823	3.14304	0.001672	0.012379	SEC24A	1369	1018	1133	690	832	866
ENSG00000113645.14	599.233	0.640311	0.233249	2.74518	0.00604771	0.0334823	WWC1	842	705	766	377	379	533
ENSG00000113657.12	9867.83	0.527134	0.194512	2.71003	0.0067277	0.0363532	DPYSL3	19805	10970	10449	8186	7157	11540
ENSG00000113712.16	5544.27	0.429817	0.130576	3.2917	0.000995823	0.00825934	CSNK1A1	7169	6724	6750	4890	5057	5448
ENSG00000113805.8	487.614	-1.49021	0.326773	-4.56039	5.10584e-06	0.000104804	CNTN3	234	137	164	337	589	489
ENSG00000113916.17	551.47	-1.32494	0.349796	-3.78774	0.000152024	0.00181664	BCL6	296	248	427	774	871	667
ENSG00000114026.21	1437.81	-0.554681	0.182143	-3.0453	0.00232447	0.0159333	OGG1	1406	1481	1485	2266	1945	1908
ENSG00000114115.9	2184.44	-0.766204	0.229179	-3.34325	0.000828038	0.0071655	RBP1	2360	2327	2341	4317	3045	3906
ENSG00000114126.17	4529.78	0.724398	0.156285	4.63512	3.56735e-06	7.68392e-05	TFDP2	7761	5234	5809	3251	3855	4163
ENSG00000114251.13	3414.17	-1.0057	0.284432	-3.53582	0.000406512	0.0040762	WNT5A	2402	1233	2297	3571	6391	3529
ENSG00000114270.16	1655.21	-1.36968	0.35882	-3.81719	0.000134982	0.00165625	COL7A1	673	1121	1222	2722	2867	1493
ENSG00000114315.3	1768.09	0.755701	0.238066	3.17434	0.00150178	0.0113654	HES1	3898	2758	2466	1897	1805	1735
ENSG00000114346.13	2053.94	0.92875	0.247898	3.7465	0.000179317	0.00208825	ECT2	3883	2164	2529	1317	1387	1793
ENSG00000114439.18	2808.68	0.584281	0.18763	3.114	0.00184568	0.01334	BBX	3972	2950	2942	1978	2619	2368
ENSG00000114446.4	1542.51	0.95128	0.191856	4.95832	7.11067e-07	1.93582e-05	IFT57	1985	2228	2389	1269	1196	1287
ENSG00000114480.12	589.985	0.875811	0.195148	4.48794	7.19147e-06	0.000140834	GBE1	874	901	861	408	467	551
ENSG00000114503.10	2666.76	0.471737	0.173674	2.71621	0.00660335	0.0357844	NCBP2	4620	3626	3381	2934	2405	2960
ENSG00000114529.12	127.539	-1.38018	0.366241	-3.7685	0.000164229	0.0019378	C3orf52	59	81	110	228	163	192
ENSG00000114626.17	458.792	-0.941028	0.298992	-3.14733	0.00164768	0.0122327	ABTB1	321	465	509	739	924	691
ENSG00000114646.9	369.325	3.51791	0.261347	13.4607	2.66397e-41	4.1649e-38	CSPG5	714	603	396	40	22	68
ENSG00000114654.7	351.499	3.64593	0.433913	8.40244	4.37314e-17	7.45859e-15	EFCC1	258	511	594	40	21	41
ENSG00000114656.10	232.035	0.707742	0.251347	2.8158	0.00486564	0.0284763	KIAA1257	287	308	314	202	167	182
ENSG00000114735.9	1544.5	-0.70307	0.20843	-3.37317	0.000743089	0.00658842	HEMK1	1180	1133	1402	1999	2258	1707
ENSG00000114739.13	2861.24	1.30348	0.241657	5.3939	6.89451e-08	2.5019e-06	ACVR2B	6169	2496	4132	1425	1547	1991
ENSG00000114779.19	384.607	-1.00296	0.270615	-3.70624	0.000210363	0.00238611	ABHD14B	263	533	329	757	750	604
ENSG00000114805.16	1056.73	2.01943	0.346917	5.82108	5.8468e-09	2.64318e-07	PLCH1	3658	1029	1229	404	379	486
ENSG00000114854.7	408.04	-4.65489	0.776771	-5.99262	2.0649e-09	1.01946e-07	TNNC1	33	180	62	1643	1127	1047
ENSG00000114904.12	1179.35	0.600467	0.208531	2.87951	0.00398293	0.0244915	NEK4	1925	1268	1504	934	1064	1183
ENSG00000114923.16	1088.39	-1.30886	0.288747	-4.5329	5.81792e-06	0.000117492	SLC4A3	533	953	1016	2263	2004	1700
ENSG00000114978.17	1902.09	0.644988	0.233297	2.76466	0.00569822	0.0320938	MOB1A	3313	1992	1916	1534	1422	1693
ENSG00000114993.15	1352.6	-0.544832	0.191486	-2.84529	0.00443713	0.0265873	RTKN	1036	1405	1644	2249	1616	1868
ENSG00000115041.12	132.872	-1.036	0.276134	-3.75179	0.000175574	0.0020472	KCNIP3	89	87	95	221	223	154
ENSG00000115091.11	3630.95	0.537321	0.189516	2.83523	0.00457931	0.0272219	ACTR3	5874	5298	4119	3277	3316	4030
ENSG00000115109.13	2219.31	0.851442	0.221593	3.84237	0.00012185	0.00152912	EPB41L5	4439	1982	3097	1617	1650	1930
ENSG00000115129.13	1381.24	-1.18426	0.205301	-5.76844	8.00102e-09	3.50718e-07	TP53I3	1178	1168	1518	3516	2403	2642
ENSG00000115159.15	1380.53	0.824142	0.199683	4.12726	3.67109e-05	0.000566392	GPD2	1858	1816	1714	928	839	1272
ENSG00000115221.10	146.849	-3.22961	0.417578	-7.73414	1.04107e-14	1.347e-12	ITGB6	12	48	25	285	246	201
ENSG00000115226.9	287.386	-0.659173	0.216302	-3.04746	0.00230783	0.015854	FNDC4	313	358	260	512	361	515
ENSG00000115266.11	1457.6	1.19928	0.422072	2.84142	0.00449132	0.0268093	APC2	5057	1267	2050	901	389	1423
ENSG00000115271.10	218.338	1.03254	0.27567	3.74555	0.000180001	0.00209232	GCA	421	323	278	153	120	183
ENSG00000115282.19	1122.31	-0.670073	0.177313	-3.77904	0.000157437	0.00187297	TTC31	1013	969	1156	1788	1536	1545
ENSG00000115289.13	352.209	-0.656647	0.20374	-3.22296	0.00126871	0.00995828	PCGF1	331	410	396	622	552	603
ENSG00000115295.19	285.749	-0.90918	0.319322	-2.84722	0.00441032	0.026469	CLIP4	182	111	149	219	326	274
ENSG00000115310.17	5405.51	0.48506	0.137502	3.52765	0.00041926	0.00417724	RTN4	8687	6147	6876	4829	4014	5907
ENSG00000115339.13	164.123	-0.890879	0.319816	-2.7856	0.00534288	0.0305789	GALNT3	60	161	126	181	203	175
ENSG00000115361.7	51.5965	-1.4661	0.568618	-2.57837	0.00992688	0.0484869	ACADL	28	47	27	86	76	62
ENSG00000115363.13	159.415	-1.22439	0.328587	-3.72622	0.000194376	0.00222766	EVA1A	80	178	134	281	205	257
ENSG00000115364.13	1192.64	0.599773	0.17851	3.35988	0.000779772	0.00684572	MRPL19	1945	1560	1445	1041	1168	1157
ENSG00000115380.19	2098.39	-0.923918	0.178847	-5.16597	2.39191e-07	7.50413e-06	EFEMP1	841	2816	2022	3455	2555	2901
ENSG00000115414.18	48181.6	-0.565631	0.201258	-2.81047	0.00494693	0.0288496	FN1	22046	52942	45319	51621	43723	52981
ENSG00000115423.18	152.079	2.06245	0.498733	4.13538	3.54367e-05	0.000550578	DNAH6	308	128	344	92	25	75
ENSG00000115459.17	804.313	-0.506681	0.167979	-3.01634	0.00255846	0.0172102	ELMOD3	762	754	877	1182	1053	1097
ENSG00000115461.4	19230.2	-2.17479	0.248008	-8.76904	1.80194e-18	3.67458e-16	IGFBP5	5034	11949	8212	35000	31961	30302
ENSG00000115514.11	359.081	0.553623	0.210503	2.63	0.00853854	0.0433302	TXNDC9	548	474	450	341	297	357
ENSG00000115540.14	1001.07	0.631882	0.223269	2.83014	0.0046528	0.0275454	MOB4	1624	1396	1232	855	864	1065
ENSG00000115556.13	233.646	-1.00005	0.265265	-3.77	0.00016325	0.00193111	PLCD4	178	127	160	376	223	284
ENSG00000115596.3	403.837	-1.34836	0.444977	-3.03018	0.00244409	0.0165596	WNT6	101	962	276	827	824	640
ENSG00000115750.16	642.87	0.534002	0.190435	2.80411	0.00504558	0.0292703	TAF1B	734	728	809	488	498	611
ENSG00000115758.12	11075.9	0.750116	0.192673	3.89321	9.89284e-05	0.00128889	ODC1	20145	18520	14933	9833	10950	12169
ENSG00000115762.16	1594.62	0.707741	0.162078	4.36666	1.26161e-05	0.000227588	PLEKHB2	3018	1906	2081	1357	1224	1561
ENSG00000115866.10	2499.05	0.700606	0.18033	3.88514	0.00010227	0.00132598	DARS1	3955	3935	2894	2090	2264	2321
ENSG00000115875.18	7593.1	0.47735	0.145653	3.27732	0.00104799	0.00860831	SRSF7	10639	10827	9967	7801	6248	7984
ENSG00000115935.17	1408.58	-0.555744	0.192462	-2.88755	0.00388261	0.0240084	WIPF1	1391	1436	1242	2000	2428	2007
ENSG00000115946.7	514.917	0.673961	0.215453	3.12811	0.00175935	0.0128533	PNO1	755	793	733	558	311	520
ENSG00000115963.13	3236.29	-0.687712	0.226756	-3.03283	0.00242273	0.0164446	RND3	3684	2801	2767	4808	4657	5857
ENSG00000115966.16	2200.67	0.540855	0.176505	3.06425	0.00218215	0.0151571	ATF2	3152	2499	2551	1678	1927	2107
ENSG00000116005.11	1874.46	0.514233	0.183107	2.80838	0.00497918	0.0289837	PCYOX1	3035	2203	2232	1571	1874	1858
ENSG00000116017.10	1890.06	1.24681	0.171438	7.27265	3.52515e-13	3.75769e-11	ARID3A	2719	2683	3062	1174	1125	1306
ENSG00000116133.11	5990.25	0.715813	0.191123	3.7453	0.000180181	0.00209311	DHCR24	8936	7107	9131	5527	4299	5467
ENSG00000116183.10	367.62	-2.79285	0.902629	-3.09413	0.00197389	0.0140114	PAPPA2	184	31	21	355	307	569
ENSG00000116191.17	1631.53	0.600026	0.21934	2.73559	0.00622676	0.034218	RALGPS2	2743	1884	1777	1287	1251	1634
ENSG00000116194.12	379.234	-1.9935	0.518723	-3.84309	0.000121494	0.00152583	ANGPTL1	169	114	85	676	473	495
ENSG00000116497.17	2011.31	0.526893	0.138393	3.80723	0.000140531	0.00171313	S100PBP	2993	2241	2805	1829	2046	1840
ENSG00000116574.5	1132.15	0.76618	0.24821	3.08683	0.00202305	0.014267	RHOU	2140	1370	1386	707	763	1267
ENSG00000116584.17	3727.48	-0.420679	0.127638	-3.29588	0.000981154	0.00816051	ARHGEF2	3946	3431	4002	5144	5417	5151
ENSG00000116604.17	893.25	-0.460813	0.175559	-2.62484	0.00866909	0.043859	MEF2D	835	754	992	1148	1249	1170
ENSG00000116690.12	329.842	-1.2663	0.337078	-3.75671	0.000172161	0.00201617	PRG4	276	242	189	573	811	431
ENSG00000116729.13	5782.29	0.563395	0.208134	2.70689	0.00679168	0.0366146	WLS	9763	10567	8675	6530	6464	6595
ENSG00000116741.7	685.343	-1.0564	0.268082	-3.94057	8.12866e-05	0.00110349	RGS2	629	413	705	1189	1461	990
ENSG00000116752.5	598.927	0.633843	0.22782	2.78221	0.00539896	0.0307914	BCAS2	1018	659	800	530	478	618
ENSG00000116761.11	199.738	0.928552	0.261339	3.55306	0.000380775	0.00388035	CTH	410	307	261	138	162	192
ENSG00000116774.11	2123.19	-1.72388	0.274122	-6.28875	3.20027e-10	1.87041e-08	OLFML3	880	2003	1333	5098	4248	3796
ENSG00000116793.15	1103.1	0.992413	0.206105	4.81509	1.47137e-06	3.59899e-05	PHTF1	2395	1480	1727	834	706	1110
ENSG00000116833.13	266.734	-1.79539	0.484226	-3.70775	0.000209108	0.00237618	NR5A2	34	93	268	512	730	351
ENSG00000116883.8	286.412	-1.38783	0.31779	-4.36714	1.25883e-05	0.000227303	NA	91	199	205	470	451	290
ENSG00000116918.13	1000.47	0.486101	0.186928	2.60047	0.0093097	0.0461817	TSNAX	1403	1336	1093	917	894	988
ENSG00000116922.14	932.99	0.573257	0.149503	3.83441	0.000125867	0.00157007	C1orf109	1450	1280	1304	988	871	938
ENSG00000116985.11	100.936	-1.3467	0.357811	-3.76372	0.000167407	0.00197034	BMP8B	63	67	47	167	93	176
ENSG00000116990.10	930.131	0.857161	0.195946	4.37447	1.2173e-05	0.000221082	MYCL	1860	1040	1364	641	837	801
ENSG00000117000.8	2409.04	0.737665	0.249255	2.95948	0.00308162	0.0199497	RLF	3267	2574	3185	1641	2078	2037
ENSG00000117013.14	94.9268	1.31189	0.313284	4.18755	2.81983e-05	0.000451775	KCNQ4	147	102	107	46	32	48
ENSG00000117054.13	1611.51	0.565523	0.179274	3.15452	0.00160761	0.0119827	ACADM	2729	2040	2002	1520	1496	1586
ENSG00000117122.13	4527.44	-0.620954	0.171993	-3.61035	0.000305779	0.0032595	MFAP2	4641	5465	4478	8675	8270	6855
ENSG00000117153.15	1784.25	0.372848	0.140187	2.65965	0.00782208	0.0404726	KLHL12	2680	2070	2384	1858	1873	1893
ENSG00000117155.16	799.64	1.12638	0.268967	4.18782	2.81651e-05	0.000451628	SSX2IP	1512	879	798	414	417	533
ENSG00000117245.12	142.402	1.30717	0.289099	4.52155	6.13884e-06	0.000123177	KIF17	272	271	234	108	82	122
ENSG00000117266.15	596.796	-0.752122	0.21035	-3.57557	0.000349465	0.0036323	CDK18	462	589	615	766	1065	942
ENSG00000117385.15	2902.59	-0.621537	0.17567	-3.5381	0.000403012	0.00404543	P3H1	2239	3242	3030	4871	4136	4037
ENSG00000117394.19	10649.5	1.89849	0.709005	2.67769	0.00741323	0.0390454	SLC2A1	12988	38698	11802	4232	6557	6392
ENSG00000117399.13	3505.41	0.556476	0.175192	3.17638	0.00149123	0.0113084	CDC20	6065	4844	5164	3688	3354	4037
ENSG00000117407.16	74.8147	-2.41044	0.513974	-4.68982	2.73448e-06	6.18091e-05	ARTN	18	64	45	242	144	136
ENSG00000117425.13	413.977	-1.33891	0.316449	-4.23106	2.3259e-05	0.000382438	PTCH2	264	223	404	970	697	488
ENSG00000117450.13	5584.63	0.476219	0.182582	2.60825	0.00910066	0.0454572	PRDX1	7599	9718	7554	6318	4407	6462
ENSG00000117480.15	236.546	-0.967136	0.298556	-3.23938	0.0011979	0.00953493	FAAH	168	230	190	402	386	295
ENSG00000117500.12	764.829	0.804668	0.210476	3.82308	0.000131793	0.00162562	TMED5	1148	995	776	512	475	588
ENSG00000117505.12	1888.2	0.520652	0.196882	2.64448	0.00818155	0.0419154	DR1	2935	2893	2125	1711	1857	1964
ENSG00000117569.18	2498.79	0.816262	0.195861	4.16755	3.07888e-05	0.00048745	PTBP2	4100	2906	2952	1833	1805	1931
ENSG00000117593.9	938.468	0.911733	0.208949	4.36342	1.28042e-05	0.000230316	DARS2	1800	1120	1241	631	717	843
ENSG00000117598.11	77.0418	-1.22711	0.387968	-3.16292	0.00156196	0.0117028	PLPPR5	53	46	38	105	60	101
ENSG00000117616.17	2828.09	-0.405004	0.152326	-2.65881	0.00784176	0.0405415	RSRP1	3020	3167	3099	4308	3755	3929
ENSG00000117620.13	485.522	0.748906	0.231464	3.23552	0.0012142	0.00962381	SLC35A3	610	488	522	346	307	310
ENSG00000117640.17	1727.87	-0.463451	0.162033	-2.86022	0.00423346	0.0256537	MTFR1L	1834	1823	1981	2789	2410	2400
ENSG00000117650.12	1453.43	0.782011	0.182936	4.27478	1.91327e-05	0.000326021	NEK2	2629	2393	2091	1298	1437	1539
ENSG00000117707.15	375.614	1.34894	0.429739	3.13897	0.00169541	0.0125176	PROX1	703	254	508	105	211	174
ENSG00000117748.9	2052.44	0.556607	0.161601	3.44433	0.000572469	0.00533802	RPA2	3230	3037	2587	2239	1765	2011
ENSG00000117868.15	1567.06	0.524353	0.162986	3.21717	0.00129461	0.0101237	ESYT2	1945	2223	1764	1365	1313	1432
ENSG00000118094.11	708.726	-0.684216	0.21316	-3.20987	0.00132793	0.0103386	TREH	662	757	798	1366	956	1073
ENSG00000118194.18	487.941	-4.86345	0.775455	-6.27174	3.57033e-10	2.0702e-08	TNNT2	15	100	72	1446	1393	707
ENSG00000118257.16	5661.2	-0.766319	0.190569	-4.02122	5.78971e-05	0.000826014	NRP2	3744	5491	4314	6763	9173	8212
ENSG00000118271.9	59.642	4.48301	0.960646	4.66666	3.06138e-06	6.77074e-05	TTR	40	568	84	18	5	2
ENSG00000118276.11	421.714	0.909196	0.306842	2.96308	0.00304579	0.0197587	B4GALT6	992	412	453	276	396	331
ENSG00000118292.8	600.088	-1.21112	0.279798	-4.32856	1.50088e-05	0.000266056	C1orf54	396	877	489	1333	1319	1168
ENSG00000118298.10	995.535	0.969593	0.226736	4.27632	1.9001e-05	0.000324957	CA14	1637	1759	1219	772	651	893
ENSG00000118432.12	563.998	1.12761	0.283536	3.97698	6.97974e-05	0.000969441	CNR1	1293	670	577	315	117	599
ENSG00000118496.4	951.528	1.00853	0.241837	4.1703	3.04194e-05	0.000482824	FBXO30	1540	981	1561	621	739	731
ENSG00000118503.14	367.309	-0.879115	0.26447	-3.32406	0.000887176	0.00755337	TNFAIP3	232	313	358	482	516	543
ENSG00000118620.12	364.37	0.793102	0.304547	2.6042	0.00920895	0.0458395	ZNF430	564	302	428	235	251	279
ENSG00000118729.11	267.163	-6.71714	1.31679	-5.10115	3.37595e-07	1.015e-05	CASQ2	12	14	12	769	595	411
ENSG00000118898.15	848.936	-1.14076	0.249389	-4.5742	4.78035e-06	9.96491e-05	PPL	295	1162	609	1329	1203	1097
ENSG00000118971.7	7938.62	-0.658725	0.17664	-3.72918	0.000192101	0.00221203	CCND2	5214	5399	6460	9706	9012	7900
ENSG00000118997.13	103.749	2.57606	0.415751	6.19614	5.78633e-10	3.24052e-08	DNAH7	222	120	165	20	34	27
ENSG00000119042.16	1464.7	-1.00977	0.338108	-2.98653	0.00282166	0.0185679	SATB2	765	442	1648	2554	3006	1486
ENSG00000119147.9	94.3916	-1.91742	0.341337	-5.61737	1.93888e-08	7.90767e-07	ECRG4	50	53	45	229	240	137
ENSG00000119203.13	2442.19	0.508419	0.146234	3.47676	0.000507516	0.00486148	CPSF3	3665	3200	3375	2481	2210	2588
ENSG00000119283.15	310.144	2.4792	0.511342	4.84842	1.24449e-06	3.13395e-05	TRIM67	276	235	672	76	9	134
ENSG00000119314.15	1857.29	0.631424	0.187151	3.37387	0.000741192	0.00657887	PTBP3	2185	2154	2231	1237	1523	1568
ENSG00000119318.12	5701.05	0.889007	0.176912	5.02515	5.03041e-07	1.4321e-05	RAD23B	9020	9194	7862	4384	4423	5325
ENSG00000119321.8	1653.63	-0.465529	0.13893	-3.35082	0.00080574	0.00702439	FKBP15	1533	1575	1736	2294	2175	2187
ENSG00000119326.14	1613.26	0.68972	0.163526	4.2178	2.46696e-05	0.000400023	CTNNAL1	2397	2356	2218	1455	1332	1506
ENSG00000119335.16	17871.2	0.551095	0.175605	3.13826	0.00169952	0.0125234	SET	28886	29007	20729	18559	16431	18079
ENSG00000119414.11	1330.2	0.821747	0.162197	5.06636	4.05502e-07	1.19429e-05	PPP6C	2253	1949	1730	1128	1058	1177
ENSG00000119514.6	257.864	0.965669	0.347092	2.78217	0.00539969	0.0307914	GALNT12	662	369	310	271	188	221
ENSG00000119522.16	1266.72	0.603578	0.177035	3.40937	0.000651129	0.00593867	DENND1A	2350	1494	1409	1135	1051	1185
ENSG00000119547.5	915.995	2.76439	0.395047	6.99763	2.60337e-12	2.30386e-10	ONECUT2	2150	863	1480	174	60	396
ENSG00000119599.16	305.68	-0.775317	0.267283	-2.90074	0.00372288	0.0232739	DCAF4	221	258	356	526	398	410
ENSG00000119614.2	67.9225	6.65022	1.163	5.71818	1.07671e-08	4.62247e-07	VSX2	341	23	37	2	1	0
ENSG00000119681.11	311.45	-0.882315	0.255476	-3.45362	0.000553126	0.00521467	LTBP2	116	135	123	209	147	217
ENSG00000119698.11	86.7263	1.62926	0.397259	4.10125	4.10924e-05	0.000620222	PPP4R4	154	99	91	36	25	45
ENSG00000119699.7	1154.85	-1.91206	0.203044	-9.41694	4.6441e-21	1.30042e-18	TGFB3	303	700	710	2086	2001	1849
ENSG00000119711.12	1075.29	0.572509	0.205194	2.79009	0.00526939	0.0302229	ALDH6A1	1644	1399	1138	798	1019	1029
ENSG00000119771.14	1100.45	-0.74526	0.18151	-4.10589	4.02769e-05	0.000610286	KLHL29	826	1096	1167	1661	1794	1660
ENSG00000119772.16	5599.07	-0.624473	0.144273	-4.32842	1.5018e-05	0.000266056	DNMT3A	5423	4680	5846	8326	8172	7735
ENSG00000119777.18	1585.86	-0.55457	0.193266	-2.86947	0.00411164	0.0250857	TMEM214	1382	1543	1881	2697	2105	2177
ENSG00000119862.12	536.824	0.822233	0.24324	3.38035	0.000723949	0.00645533	LGALSL	879	784	837	414	496	576
ENSG00000119866.20	1369.19	-0.95124	0.212684	-4.47256	7.72887e-06	0.000149522	BCL11A	944	994	961	2022	2167	1890
ENSG00000119912.15	975.982	0.825066	0.228697	3.60768	0.00030895	0.00328583	IDE	1498	924	1324	654	690	791
ENSG00000119917.13	68.8191	-1.28903	0.492608	-2.61675	0.00887711	0.0445899	IFIT3	19	29	42	73	89	64
ENSG00000119929.12	376.592	0.566836	0.175263	3.23421	0.0012198	0.00965596	CUTC	531	554	545	363	371	373
ENSG00000119943.11	395.96	-1.367	0.336789	-4.05893	4.92983e-05	0.00072144	PYROXD2	170	364	367	745	620	724
ENSG00000119946.10	56.0648	1.50001	0.458928	3.26851	0.00108117	0.00880651	CNNM1	124	82	66	21	34	43
ENSG00000119969.14	2779.75	0.61935	0.202559	3.05763	0.00223095	0.0154332	HELLS	3278	2583	3489	2026	1855	2048
ENSG00000120049.18	181.569	-1.02127	0.328781	-3.10624	0.00189484	0.0135781	KCNIP2	103	103	186	262	193	275
ENSG00000120063.9	1887.13	0.643169	0.206238	3.11858	0.00181727	0.0131789	GNA13	2691	2616	2241	1434	1611	1867
ENSG00000120075.5	55.4741	-6.84299	1.16776	-5.85994	4.63033e-09	2.14766e-07	HOXB5	0	5	2	153	4	279
ENSG00000120137.6	4467.83	0.761515	0.287816	2.64584	0.00814875	0.0417816	PANK3	7715	3142	5621	2502	3673	3843
ENSG00000120149.8	1448.13	2.27267	0.654956	3.46996	0.000520545	0.00495037	MSX2	907	3182	4613	689	971	617
ENSG00000120162.9	792.248	0.663399	0.24337	2.72589	0.00641293	0.0349951	MOB3B	1409	1062	860	678	796	628
ENSG00000120254.15	1054.51	0.780893	0.173174	4.5093	6.50417e-06	0.000129676	MTHFD1L	1689	1611	1363	886	763	964
ENSG00000120278.15	1431.45	0.943534	0.238463	3.95673	7.59837e-05	0.00104282	PLEKHG1	2733	1549	1745	919	1095	1007
ENSG00000120324.8	264.095	-1.20594	0.228579	-5.27581	1.32168e-07	4.44374e-06	PCDHB10	241	175	193	392	561	490
ENSG00000120327.6	422.976	-1.28223	0.211367	-6.06635	1.30847e-09	6.67068e-08	PCDHB14	311	248	356	677	700	783
ENSG00000120328.6	196.998	-0.872847	0.255456	-3.41682	0.000633572	0.0058096	PCDHB12	142	139	139	223	265	275
ENSG00000120332.15	278.045	-1.9248	0.393983	-4.88549	1.03171e-06	2.6515e-05	TNN	87	155	160	334	495	401
ENSG00000120334.15	472.037	0.637395	0.178545	3.56995	0.000357056	0.00369687	CENPL	696	703	675	447	496	424
ENSG00000120341.18	167.867	-1.20509	0.307258	-3.92208	8.77861e-05	0.00116888	SEC16B	88	84	141	232	226	221
ENSG00000120437.8	3060.77	0.58458	0.167108	3.49822	0.000468371	0.00456237	ACAT2	4618	3641	4370	2965	2201	3225
ENSG00000120526.10	1139.91	0.831475	0.15995	5.19833	2.01083e-07	6.47086e-06	NUDCD1	1716	1551	1685	945	861	1002
ENSG00000120539.14	1021.2	0.691244	0.266068	2.598	0.00937676	0.0463834	MASTL	1799	1110	1363	834	781	1069
ENSG00000120549.17	2181.55	-0.768427	0.279058	-2.75365	0.00589345	0.0328385	KIAA1217	1511	1601	1386	2530	2846	2248
ENSG00000120658.13	292.456	-0.984751	0.277771	-3.54519	0.000392331	0.0039594	ENOX1	297	158	210	450	370	471
ENSG00000120685.19	1679.19	0.658373	0.163414	4.02887	5.60458e-05	0.000805112	PROSER1	2603	1817	2510	1440	1319	1531
ENSG00000120708.16	7089.42	-2.30498	0.34566	-6.66835	2.58691e-11	1.88844e-09	TGFBI	3737	3302	3030	20381	21403	13683
ENSG00000120725.12	572.682	-0.577167	0.22488	-2.56656	0.0102714	0.049768	SIL1	481	726	530	942	864	793
ENSG00000120729.9	132.512	-5.101	0.714527	-7.13899	9.40164e-13	9.23477e-11	MYOT	13	19	7	312	336	193
ENSG00000120756.12	114.067	1.12086	0.391308	2.8644	0.00417802	0.0253916	PLS1	257	184	116	57	67	112
ENSG00000120802.13	9975.23	0.590247	0.171915	3.43337	0.000596125	0.00550931	TMPO	16968	13729	11842	8955	10167	9911
ENSG00000120820.12	1188.03	-1.2485	0.182767	-6.83111	8.42608e-12	6.69838e-10	GLT8D2	422	1068	982	2080	2476	1558
ENSG00000120832.9	755.664	-0.71848	0.208308	-3.44912	0.000562413	0.00527735	MTERF2	674	673	768	1195	1223	1088
ENSG00000120868.13	1717.33	0.542065	0.195237	2.77645	0.00549561	0.0311961	APAF1	2813	1803	2066	1344	1743	1668
ENSG00000120889.12	1594.46	0.758465	0.234081	3.24018	0.00119454	0.00951629	TNFRSF10B	2377	2214	1905	1150	1671	1284
ENSG00000120896.13	1528.96	-0.609066	0.22612	-2.69355	0.00706953	0.0377705	SORBS3	1657	2062	1400	2992	2471	2056
ENSG00000120992.17	1088.11	1.00344	0.208317	4.81689	1.45816e-06	3.57601e-05	LYPLA1	1807	1929	1328	760	779	955
ENSG00000121039.9	808.704	-1.07504	0.255726	-4.20388	2.62374e-05	0.000423614	RDH10	709	624	479	1344	1645	1123
ENSG00000121064.12	909.58	-0.898259	0.214243	-4.19271	2.7564e-05	0.000443126	SCPEP1	585	1121	864	1654	1776	1354
ENSG00000121068.13	4560.58	-0.97791	0.262674	-3.72291	0.000196941	0.00225156	TBX2	2421	3879	5421	6071	11077	7365
ENSG00000121075.9	67.7093	-1.86388	0.715821	-2.60384	0.0092186	0.0458754	TBX4	18	26	15	104	185	65
ENSG00000121152.9	1945.41	0.499931	0.156613	3.19215	0.00141216	0.010858	NCAPH	2897	2335	2757	1946	1854	1968
ENSG00000121207.11	93.25	-1.49118	0.458655	-3.2512	0.0011492	0.00924136	LRAT	36	67	54	178	115	84
ENSG00000121274.12	461.229	0.850236	0.31781	2.6753	0.00746626	0.0392092	TENT4B	1049	386	516	267	335	426
ENSG00000121297.6	685.191	-0.898769	0.272749	-3.29523	0.000983422	0.00817456	TSHZ3	526	376	641	986	1069	748
ENSG00000121310.16	686.021	-1.20433	0.301532	-3.99405	6.49553e-05	0.000915571	ECHDC2	360	576	717	1108	1301	1035
ENSG00000121316.10	306.982	-0.815758	0.197328	-4.13403	3.56456e-05	0.000552684	PLBD1	243	301	271	456	484	509
ENSG00000121361.3	151.352	1.0021	0.296187	3.38333	0.000716119	0.00640072	KCNJ8	189	221	184	94	93	129
ENSG00000121440.14	1675.56	-0.790489	0.23627	-3.3457	0.000820753	0.0071156	PDZRN3	926	1101	1618	2094	2804	1895
ENSG00000121481.10	1247.96	0.556024	0.175374	3.17051	0.00152169	0.0114791	RNF2	1733	1549	1575	1128	1078	1193
ENSG00000121570.12	1287.79	0.648013	0.233602	2.77401	0.00553703	0.0313837	DPPA4	1469	1655	2355	965	1024	1286
ENSG00000121579.12	2717.39	0.713054	0.169015	4.21888	2.45523e-05	0.000398809	NAA50	4419	3291	3427	2282	2167	2381
ENSG00000121644.18	1693.21	0.417828	0.156594	2.66823	0.00762523	0.0397935	DESI2	2330	2183	2002	1592	1663	1744
ENSG00000121742.16	67.992	-3.42891	0.658831	-5.20453	1.94484e-07	6.26927e-06	GJB6	4	22	12	60	86	90
ENSG00000121753.12	1295.61	-0.739036	0.233824	-3.16064	0.00157421	0.0117805	ADGRB2	1358	833	1074	1754	2086	1375
ENSG00000121898.12	291.922	-3.40438	0.482741	-7.05219	1.76123e-12	1.59625e-10	CPXM2	40	138	34	650	520	406
ENSG00000121931.15	356.239	0.885058	0.339527	2.60674	0.0091409	0.0456218	LRIF1	714	283	507	280	268	287
ENSG00000121966.6	2037.65	1.25533	0.340769	3.68381	0.000229775	0.00256138	CXCR4	3164	4475	2728	1112	1019	1738
ENSG00000122085.16	2168.72	-0.901534	0.185234	-4.867	1.13303e-06	2.89209e-05	MTERF4	1927	1625	1431	2942	3177	3193
ENSG00000122145.14	113.557	-3.1236	0.486266	-6.42365	1.33046e-10	8.519e-09	TBX22	52	26	29	236	482	259
ENSG00000122176.10	1106.64	-3.54501	0.426401	-8.31378	9.27027e-17	1.52561e-14	FMOD	106	269	166	2451	972	1102
ENSG00000122180.4	651.144	-8.70361	1.42504	-6.10761	1.01133e-09	5.32966e-08	MYOG	21	2	3	3258	2312	1895
ENSG00000122367.19	285.15	-2.02382	0.560393	-3.61144	0.000304501	0.00324888	LDB3	83	103	161	402	350	292
ENSG00000122378.13	2986.45	0.720673	0.189342	3.80619	0.000141124	0.00171668	PRXL2A	5480	4679	3373	2589	2381	2739
ENSG00000122547.10	560.243	-0.678168	0.223791	-3.03036	0.00244266	0.0165559	EEPD1	473	358	567	927	947	697
ENSG00000122557.9	1103.94	0.471078	0.138657	3.39744	0.000680184	0.00616173	HERPUD2	1588	1448	1440	1076	1075	1071
ENSG00000122574.10	199.661	-0.975529	0.320454	-3.04421	0.00233289	0.0159851	WIPF3	242	175	118	376	369	310
ENSG00000122591.11	1430.57	0.697761	0.257303	2.71182	0.00669143	0.0361989	FAM126A	2657	1345	1770	1011	1262	1340
ENSG00000122641.10	582.635	-4.29153	0.943845	-4.54685	5.44538e-06	0.000111044	INHBA	67	44	36	806	1212	842
ENSG00000122642.10	2437.87	-0.75788	0.22719	-3.33589	0.000850278	0.00731076	FKBP9	1673	2888	2127	3975	3274	3329
ENSG00000122643.18	673.7	0.651895	0.228431	2.8538	0.00432004	0.026037	NT5C3A	1065	934	811	546	633	623
ENSG00000122644.12	891.553	1.42794	0.291827	4.8931	9.92578e-07	2.56852e-05	ARL4A	1528	1334	1171	467	413	476
ENSG00000122691.12	5012.1	-0.865415	0.27105	-3.19283	0.00140886	0.0108371	TWIST1	2848	6018	6257	10149	10148	8485
ENSG00000122694.15	836.875	-1.49918	0.26507	-5.65579	1.5513e-08	6.48194e-07	GLIPR2	532	910	602	2405	1655	1589
ENSG00000122733.12	73.8546	-1.37088	0.454921	-3.01345	0.00258293	0.0173313	PHF24	50	64	27	98	34	175
ENSG00000122779.17	2697.1	1.06465	0.295011	3.60885	0.000307561	0.00327477	TRIM24	7122	2375	3636	1900	1932	2352
ENSG00000122786.19	8967	-0.519745	0.198207	-2.62223	0.00873565	0.0441156	CALD1	8593	8604	9167	12901	14000	13176
ENSG00000122824.10	590.344	0.530238	0.181481	2.92174	0.00348085	0.0220102	NUDT10	972	780	809	640	579	635
ENSG00000122870.11	1070.53	-1.39545	0.229238	-6.08735	1.14794e-09	5.94932e-08	BICC1	496	288	469	1105	1214	1094
ENSG00000122958.14	1394.81	0.532699	0.193016	2.75987	0.0057825	0.0324224	VPS26A	2288	1878	1708	1377	1184	1462
ENSG00000123091.4	1053.67	0.644395	0.231537	2.78311	0.00538402	0.0307449	RNF11	1876	1636	1026	888	936	1071
ENSG00000123096.11	359.101	-1.32668	0.307939	-4.30824	1.64558e-05	0.000286921	SSPN	248	220	165	602	577	499
ENSG00000123143.12	2437.38	0.624316	0.21497	2.9042	0.00368191	0.0230716	PKN1	4499	4216	2918	2523	2161	2696
ENSG00000123213.22	1687.07	0.496755	0.188545	2.63468	0.00842174	0.0428533	NLN	2438	2034	2348	1471	1666	1860
ENSG00000123307.3	380.435	2.29239	0.310834	7.37498	1.64371e-13	1.83557e-11	NEUROD4	705	762	580	61	27	283
ENSG00000123342.15	311.532	-0.884884	0.26781	-3.30415	0.000952636	0.00799661	MMP19	219	268	328	608	464	383
ENSG00000123374.10	2848.37	0.380368	0.143612	2.64858	0.00808311	0.0414828	CDK2	4079	4151	3549	3077	2966	3078
ENSG00000123384.13	15538.3	-0.477839	0.168554	-2.83493	0.00458358	0.0272387	LRP1	11486	9497	13524	15212	18331	14969
ENSG00000123411.14	801.681	0.616457	0.209854	2.93755	0.00330816	0.0211463	IKZF4	1541	666	1046	659	708	661
ENSG00000123427.16	280.154	-0.733784	0.279728	-2.6232	0.00871073	0.0440135	EEF1AKMT3	159	328	278	445	496	344
ENSG00000123453.17	502.317	-0.699418	0.240888	-2.9035	0.00369021	0.0231043	SARDH	382	423	596	782	788	734
ENSG00000123472.12	1512.81	0.786528	0.167772	4.68808	2.75782e-06	6.22617e-05	ATPAF1	2630	2138	2004	1285	1106	1464
ENSG00000123473.15	1147.53	0.747161	0.239291	3.1224	0.00179381	0.013039	STIL	1487	1180	2066	837	972	1009
ENSG00000123505.15	2644.42	0.646359	0.170151	3.79874	0.000145433	0.00175239	AMD1	3486	2838	4081	2208	2166	2366
ENSG00000123572.16	1150.94	-2.81731	0.726527	-3.87778	0.000105414	0.00135833	NRK	224	206	203	1609	2622	1221
ENSG00000123575.8	962.84	0.801546	0.247572	3.23763	0.00120527	0.00956919	FAM199X	1704	1039	1145	666	719	779
ENSG00000123700.4	296.899	-1.77842	0.494524	-3.59623	0.000322863	0.00339856	KCNJ2	230	54	102	360	611	432
ENSG00000123739.10	796.986	-0.488148	0.182702	-2.67182	0.00754404	0.0395125	PLA2G12A	713	980	763	956	1057	1257
ENSG00000123933.15	2433.2	-0.732569	0.224887	-3.25749	0.00112401	0.00907383	MXD4	2016	2168	2946	4101	3177	3787
ENSG00000123975.4	1970.52	0.710551	0.15063	4.71718	2.39132e-06	5.54557e-05	CKS2	3252	3355	2744	2102	1595	1966
ENSG00000123983.13	2077.53	0.700735	0.20324	3.44783	0.000565107	0.00528876	ACSL3	2938	2080	2983	1620	1649	1801
ENSG00000123989.13	1066.83	-0.76715	0.275967	-2.77986	0.0054382	0.0309443	CHPF	701	1352	1062	2055	1404	1407
ENSG00000124006.14	6430.99	-0.93058	0.154098	-6.03888	1.55188e-09	7.84765e-08	OBSL1	5483	5614	5843	11786	9978	9639
ENSG00000124074.11	681.98	0.581046	0.182907	3.17672	0.00148951	0.0113084	ENKD1	1129	1131	896	745	586	711
ENSG00000124104.18	696.313	-0.481987	0.170839	-2.82129	0.00478304	0.0281476	SNX21	690	761	700	1042	872	986
ENSG00000124140.13	96.2655	1.00861	0.340852	2.9591	0.00308538	0.0199672	SLC12A5	146	180	173	83	65	84
ENSG00000124159.15	1028.01	-6.98637	0.925501	-7.54874	4.39476e-14	5.18554e-12	MATN4	10	64	41	6295	301	1474
ENSG00000124171.8	131.598	1.27931	0.443508	2.88452	0.00392017	0.0241769	PARD6B	215	142	122	58	76	58
ENSG00000124191.17	172.219	1.09332	0.415433	2.63175	0.00849456	0.043142	TOX2	649	285	124	152	143	134
ENSG00000124194.16	412.63	0.921152	0.260384	3.53766	0.00040369	0.00405007	GDAP1L1	712	435	570	271	94	388
ENSG00000124207.16	4758.32	0.570266	0.154871	3.68219	0.000231238	0.00257616	CSE1L	6749	5861	6951	4416	4049	4806
ENSG00000124212.5	2165.21	-0.721308	0.194264	-3.71303	0.000204789	0.00233275	PTGIS	2102	1919	1609	3090	3416	3069
ENSG00000124225.15	785.087	-1.27803	0.239174	-5.34352	9.11581e-08	3.23905e-06	PMEPA1	765	364	437	1422	1264	1105
ENSG00000124228.14	2399.5	-0.460871	0.132819	-3.46992	0.000520605	0.00495037	DDX27	2661	2606	2506	3633	3372	3460
ENSG00000124232.10	71.6172	-6.98031	0.996532	-7.0046	2.47701e-12	2.21291e-10	RBPJL	2	2	2	373	13	102
ENSG00000124313.12	205.536	-0.901435	0.341648	-2.63849	0.00832772	0.0425017	IQSEC2	158	157	175	307	322	213
ENSG00000124357.12	1872.53	-1.0557	0.231624	-4.55779	5.16946e-06	0.000105994	NAGK	1490	1227	2101	3419	3109	2875
ENSG00000124374.8	686.548	0.658942	0.194334	3.39077	0.000696959	0.00628452	PAIP2B	1122	833	804	490	569	637
ENSG00000124440.15	1567.68	-2.06227	0.267962	-7.69614	1.40238e-14	1.75401e-12	HIF3A	426	494	503	2074	2129	1352
ENSG00000124466.8	54.2495	-1.4506	0.514734	-2.81815	0.00483006	0.0283346	LYPD3	24	72	43	178	140	60
ENSG00000124508.16	756.982	-0.72807	0.214081	-3.40091	0.000671622	0.00609593	BTN2A2	652	633	869	1172	1392	1106
ENSG00000124532.14	1081.78	0.435551	0.144432	3.01561	0.00256463	0.0172209	MRS2	1590	1468	1403	1026	936	1188
ENSG00000124570.17	862.533	-0.806494	0.252775	-3.19056	0.00141996	0.0109041	SERPINB6	1248	1023	738	1896	1516	1699
ENSG00000124571.17	3674.26	0.502024	0.160527	3.12735	0.00176392	0.0128666	XPO5	5790	4247	4863	3228	3410	3978
ENSG00000124587.13	1019.68	-0.689954	0.227831	-3.02837	0.0024588	0.0166454	PEX6	1075	754	1279	1693	1294	1747
ENSG00000124588.19	655.465	-0.581306	0.185134	-3.13993	0.0016899	0.0124869	NQO2	636	678	796	1037	1125	1057
ENSG00000124596.16	1259.9	0.498217	0.169994	2.93078	0.00338109	0.0214748	OARD1	1961	1909	1542	1303	1184	1229
ENSG00000124701.5	89.8603	-6.34469	0.897289	-7.07096	1.53863e-12	1.41501e-10	APOBEC2	5	2	5	339	263	168
ENSG00000124743.5	186.613	-1.23966	0.345139	-3.59177	0.000328437	0.00344235	KLHL31	67	86	143	240	219	217
ENSG00000124749.16	1683.03	-3.7197	0.293447	-12.6759	8.04364e-37	8.87687e-34	COL21A1	78	196	219	2500	2638	1288
ENSG00000124762.13	173.074	-2.63853	0.40062	-6.58612	4.51483e-11	3.13714e-09	CDKN1A	48	91	73	438	400	285
ENSG00000124767.6	3249.71	0.640605	0.189216	3.38557	0.000710294	0.00636408	GLO1	5443	5445	3706	3428	2939	3345
ENSG00000124772.11	185.634	-1.12412	0.326367	-3.44434	0.000572456	0.00533802	CPNE5	73	154	104	235	328	185
ENSG00000124788.17	1149.89	-0.576494	0.206368	-2.79352	0.00521375	0.0299832	ATXN1	695	595	696	966	1225	864
ENSG00000124789.11	3205.96	0.473044	0.181265	2.60969	0.00906256	0.0453152	NUP153	4700	2799	4398	2631	2995	3053
ENSG00000124795.14	6395.02	0.650835	0.209829	3.10173	0.00192391	0.0137398	DEK	11336	8186	7620	5734	5628	5937
ENSG00000124813.20	803.294	-3.77376	0.342602	-11.015	3.23505e-28	1.73408e-25	RUNX2	82	95	60	1095	1858	756
ENSG00000125084.11	81.1397	7.95479	1.15047	6.91439	4.69878e-12	3.91795e-10	WNT1	205	274	137	1	1	0
ENSG00000125089.16	331.85	-1.2244	0.389192	-3.14601	0.00165512	0.0122783	SH3TC1	179	346	292	469	1304	379
ENSG00000125246.15	281.243	1.6465	0.338547	4.86344	1.15365e-06	2.93671e-05	CLYBL	625	428	222	139	99	147
ENSG00000125249.6	1418.84	0.680781	0.206156	3.30226	0.000959086	0.00802919	RAP2A	2218	1867	1621	1090	1229	1360
ENSG00000125257.13	666.781	1.24828	0.291671	4.27975	1.87103e-05	0.00032057	ABCC4	1646	773	751	345	410	537
ENSG00000125285.5	205.627	3.3344	0.376054	8.8668	7.52757e-19	1.62327e-16	SOX21	777	259	278	41	46	26
ENSG00000125319.14	379.955	0.568143	0.19466	2.91864	0.00351563	0.0222077	HROB	540	595	551	403	324	407
ENSG00000125354.22	3053.05	-0.419559	0.143047	-2.93301	0.00335691	0.0213633	SEPTIN6	3033	3355	3626	4204	3978	4897
ENSG00000125384.6	65.6521	-3.66187	0.721326	-5.07658	3.84285e-07	1.13895e-05	PTGER2	18	13	14	105	344	111
ENSG00000125398.5	3297.6	1.0733	0.275644	3.89379	9.86914e-05	0.00128848	SOX9	5298	4481	5687	2576	1733	2742
ENSG00000125462.16	121.657	4.14868	1.57397	2.63581	0.00839378	0.042773	C1orf61	1692	49	8	44	28	32
ENSG00000125484.11	1897.55	0.698071	0.213334	3.2722	0.00106714	0.00873031	GTF3C4	3552	1876	2487	1511	1703	1795
ENSG00000125492.9	83.1355	5.25398	0.823548	6.37969	1.77451e-10	1.08796e-08	BARHL1	759	136	75	3	12	3
ENSG00000125618.16	400.483	1.38659	0.528674	2.62276	0.00872208	0.044059	PAX8	626	577	296	45	228	185
ENSG00000125637.15	284.323	-0.968295	0.253318	-3.82245	0.000132135	0.0016277	PSD4	151	257	275	508	374	405
ENSG00000125733.17	992.87	-0.510559	0.192546	-2.65162	0.00801056	0.0412077	TRIP10	1007	1261	1063	1642	1721	1383
ENSG00000125779.21	1096.27	0.415002	0.141794	2.92679	0.00342475	0.0217287	PANK2	1467	1301	1329	1064	929	1013
ENSG00000125798.14	196.469	2.01738	0.476199	4.23643	2.27105e-05	0.000375393	FOXA2	609	310	224	143	44	46
ENSG00000125812.15	656.364	0.857886	0.266963	3.2135	0.00131127	0.0102375	GZF1	967	659	1308	566	496	584
ENSG00000125813.13	839.956	-3.77739	0.854181	-4.42223	9.76861e-06	0.000184005	PAX1	9	1055	421	1646	1102	984
ENSG00000125820.5	125.196	7.28813	0.926941	7.86256	3.76365e-15	5.04355e-13	NKX2-2	634	135	154	2	1	1
ENSG00000125826.19	2138.63	-0.714905	0.26714	-2.67614	0.00744744	0.0391595	RBCK1	1572	2526	2547	3411	3663	3143
ENSG00000125844.15	5116.8	-0.937523	0.246138	-3.80893	0.000139568	0.0017036	RRBP1	3141	2564	3979	7319	5376	6183
ENSG00000125846.15	1417.53	-0.523137	0.191466	-2.73227	0.00629004	0.0345051	ZNF133	1105	1709	1771	2457	1958	1987
ENSG00000125871.13	1459.58	0.523468	0.158914	3.29404	0.000987588	0.00820555	MGME1	2415	1928	2070	1483	1459	1507
ENSG00000125965.8	74.8845	-3.15762	0.546001	-5.78318	7.33011e-09	3.2434e-07	GDF5	15	26	24	203	251	176
ENSG00000126003.6	1660.59	0.558047	0.209797	2.65994	0.00781535	0.0404703	PLAGL2	3244	1682	2080	1607	1500	1551
ENSG00000126217.20	1593.99	-1.17366	0.234177	-5.01184	5.39124e-07	1.51642e-05	MCF2L	1570	803	1027	2361	2381	2336
ENSG00000126218.11	132.743	-0.947421	0.30047	-3.15313	0.0016153	0.0120256	F10	101	152	105	215	157	206
ENSG00000126259.19	381.636	2.52107	0.305948	8.24017	1.71971e-16	2.71122e-14	KIRREL2	530	818	550	109	62	99
ENSG00000126261.12	5209.4	0.615402	0.175646	3.50365	0.000458924	0.00449133	UBA2	7954	7465	6290	4491	4756	5422
ENSG00000126351.12	1405.06	-0.812406	0.16333	-4.97403	6.55756e-07	1.80126e-05	THRA	1348	1217	1134	2288	2109	2259
ENSG00000126458.3	163.653	-1.32702	0.344812	-3.84854	0.000118825	0.00150019	RRAS	86	283	129	409	278	339
ENSG00000126562.16	67.8982	-1.62587	0.526196	-3.08987	0.00200246	0.014182	WNK4	21	28	23	105	23	55
ENSG00000126733.20	253.729	1.28201	0.351227	3.65011	0.000262131	0.00286087	DACH2	463	321	314	94	95	228
ENSG00000126785.12	900.23	-0.913553	0.317134	-2.88065	0.00396857	0.0244297	RHOJ	568	1124	1080	1689	1088	1811
ENSG00000126803.9	311.444	-0.820507	0.288403	-2.84501	0.00444105	0.026597	HSPA2	193	481	218	446	384	496
ENSG00000126878.12	3600.15	0.792982	0.198882	3.9872	6.68588e-05	0.000938174	AIF1L	5737	5643	4982	3206	2221	3609
ENSG00000126950.7	444.994	-0.589631	0.197256	-2.98916	0.00279743	0.01844	TMEM35A	684	442	409	670	695	775
ENSG00000127022.14	11452.3	0.497974	0.174838	2.84821	0.00439661	0.0264205	CANX	18612	14451	13064	9277	10187	12041
ENSG00000127083.7	115.573	-4.24243	1.53197	-2.76927	0.00561815	0.0317381	OMD	1	0	2	23	29	4
ENSG00000127152.17	815.124	-1.84356	0.326826	-5.6408	1.69263e-08	7.02555e-07	BCL11B	318	292	200	1091	1226	884
ENSG00000127241.16	89.748	2.35309	0.52595	4.47399	7.67741e-06	0.000148797	MASP1	160	103	91	31	12	20
ENSG00000127249.14	84.5722	-1.33017	0.431509	-3.0826	0.00205198	0.0144292	ATP13A4	22	53	57	129	98	69
ENSG00000127328.21	530.127	1.148	0.255065	4.50083	6.76888e-06	0.000133675	RAB3IP	963	771	581	289	255	389
ENSG00000127337.6	539.859	0.902862	0.211203	4.27486	1.91256e-05	0.000326021	YEATS4	868	863	836	433	382	530
ENSG00000127415.12	470.339	-2.19187	0.371849	-5.89451	3.75794e-09	1.76257e-07	IDUA	130	270	370	1113	1055	834
ENSG00000127419.16	541.373	-0.821854	0.274551	-2.99344	0.0027585	0.0182483	TMEM175	372	493	660	981	744	796
ENSG00000127511.9	3000.33	-0.57898	0.216793	-2.67066	0.00757012	0.0395938	SIN3B	2826	2396	3510	4586	4546	3611
ENSG00000127578.6	505.48	2.95368	0.464259	6.36214	1.98959e-10	1.20409e-08	WFIKKN1	949	736	1622	81	68	253
ENSG00000127616.17	15116.4	0.425523	0.149772	2.84114	0.00449521	0.026824	SMARCA4	24364	19656	20358	15553	15187	17315
ENSG00000127666.9	87.2761	-0.904806	0.34601	-2.61497	0.00892363	0.0447637	TICAM1	75	105	72	150	166	161
ENSG00000127743.5	146.811	-5.7798	0.672114	-8.59944	8.01081e-18	1.50291e-15	IL17B	10	15	18	578	518	381
ENSG00000127804.12	1988.8	0.42626	0.158128	2.69566	0.00702493	0.0375841	METTL16	3034	2456	2595	1952	1952	2139
ENSG00000127824.13	130.948	-0.760636	0.256827	-2.96167	0.00305979	0.0198358	TUBA4A	106	169	132	236	194	238
ENSG00000127993.15	431.523	0.587728	0.196825	2.98604	0.00282616	0.0185845	RBM48	652	500	617	389	394	362
ENSG00000127995.16	1608.45	0.541053	0.205347	2.63482	0.00841814	0.0428467	CASD1	2139	1525	1705	1234	1234	1293
ENSG00000128045.6	704.931	-1.26479	0.293274	-4.31266	1.61302e-05	0.000282031	RASL11B	411	594	813	1622	1652	1209
ENSG00000128050.8	7002.37	1.08537	0.159564	6.80211	1.031e-11	7.92729e-10	PAICS	12955	10941	9604	5183	5352	5582
ENSG00000128059.8	1322.18	1.02742	0.212977	4.82409	1.40647e-06	3.46283e-05	PPAT	2474	1639	1938	966	1040	1084
ENSG00000128266.8	698.61	0.669544	0.245084	2.7319	0.00629706	0.0345234	GNAZ	1519	856	777	652	463	809
ENSG00000128311.13	317.185	0.742804	0.21242	3.49686	0.000470766	0.00457619	TST	563	456	528	335	227	328
ENSG00000128335.13	192.792	-1.01187	0.315517	-3.20704	0.0013411	0.0104077	APOL2	133	189	141	301	309	256
ENSG00000128340.14	91.0953	-1.29571	0.363708	-3.56248	0.000367362	0.00377471	RAC2	56	102	85	197	224	157
ENSG00000128408.8	99.4601	0.774356	0.289294	2.67671	0.00743485	0.0391153	RIBC2	142	185	148	83	86	101
ENSG00000128422.15	284.915	-6.33728	1.08301	-5.85152	4.87107e-09	2.24368e-07	KRT17	2	10	1	232	516	152
ENSG00000128482.15	88.4984	-1.25111	0.44651	-2.80198	0.00507904	0.0293826	RNF112	54	37	98	179	182	129
ENSG00000128487.16	1647.14	0.9482	0.207247	4.57523	4.75707e-06	9.92741e-05	SPECC1	2183	2272	2545	1191	1367	1381
ENSG00000128567.16	2268.86	0.52666	0.170656	3.08609	0.00202805	0.0142822	PODXL	2775	3005	2472	1827	1875	1897
ENSG00000128573.23	2724.2	-0.669585	0.26102	-2.56526	0.0103097	0.0499146	FOXP2	2486	1375	1850	2949	3302	3431
ENSG00000128591.15	5341.52	-1.73491	0.178618	-9.71295	2.65531e-22	8.89577e-20	FLNC	2574	2810	3374	9799	11191	8997
ENSG00000128594.7	621.063	1.67699	0.417282	4.01884	5.84854e-05	0.000832507	LRRC4	1544	482	1001	231	110	477
ENSG00000128606.12	1842.52	-1.5557	0.220103	-7.06806	1.57113e-12	1.43786e-10	LRRC17	807	1209	1436	3816	3446	3032
ENSG00000128656.13	1729.71	0.504844	0.180079	2.80345	0.00505587	0.0293181	CHN1	2899	2279	2061	1577	1822	1741
ENSG00000128708.12	1256.46	0.593348	0.213811	2.7751	0.00551845	0.031302	HAT1	1814	1322	2046	1191	971	1189
ENSG00000128849.10	1316.01	-0.944109	0.24529	-3.84895	0.000118625	0.00149867	CGNL1	849	1084	1136	2308	1973	1591
ENSG00000128915.11	2125.26	0.559272	0.188056	2.97397	0.00293977	0.0191544	ICE2	3078	2066	2590	1679	1826	1818
ENSG00000128918.14	541.216	-3.78469	0.392833	-9.63435	5.72537e-22	1.76088e-19	ALDH1A2	175	90	82	1792	2145	1614
ENSG00000128944.13	1674.45	0.515398	0.155135	3.32225	0.000892944	0.00758376	KNSTRN	2663	2332	2126	1863	1613	1682
ENSG00000128973.12	1588.68	0.539461	0.16305	3.30857	0.000937734	0.00790007	CLN6	1991	2100	2435	1586	1432	1449
ENSG00000128989.10	4458.4	0.804508	0.186478	4.31422	1.60165e-05	0.000280565	ARPP19	7971	7045	5209	3918	3521	4141
ENSG00000129009.12	1770.35	-3.55986	0.30003	-11.865	1.79833e-32	1.53357e-29	ISLR	156	521	491	5215	4200	3130
ENSG00000129028.8	139.5	0.836633	0.310611	2.6935	0.00707052	0.0377705	THAP10	387	168	204	127	121	158
ENSG00000129038.15	1732.38	-0.783537	0.145235	-5.39495	6.85441e-08	2.49216e-06	LOXL1	1986	1927	1936	3438	2945	3314
ENSG00000129152.3	125.928	-5.58125	0.486722	-11.467	1.93192e-30	1.41277e-27	MYOD1	5	26	11	543	575	385
ENSG00000129159.6	262.516	2.07737	0.40464	5.13388	2.83829e-07	8.78698e-06	KCNC1	814	168	426	104	43	123
ENSG00000129195.15	1849.73	0.490244	0.164445	2.9812	0.00287117	0.0187999	PIMREG	2924	2619	2595	2102	1836	2072
ENSG00000129204.16	660.179	-2.87454	0.346622	-8.29301	1.10422e-16	1.78589e-14	USP6	113	173	211	526	982	1597
ENSG00000129295.8	222.311	0.963464	0.278336	3.46151	0.000537158	0.00509743	LRRC6	428	270	306	159	148	189
ENSG00000129467.13	399.996	-0.847961	0.22183	-3.82257	0.000132069	0.0016277	ADCY4	198	674	399	681	515	651
ENSG00000129474.15	3315.29	0.560541	0.190618	2.94066	0.00327517	0.020964	AJUBA	5557	4815	4443	3046	3310	3335
ENSG00000129480.12	521.741	0.664733	0.220428	3.01565	0.00256426	0.0172209	DTD2	938	752	551	444	513	473
ENSG00000129595.12	937.041	0.822926	0.213166	3.86049	0.000113161	0.00144129	EPB41L4A	1186	1074	1517	621	619	734
ENSG00000129654.7	309.355	4.16987	0.358833	11.6206	3.23733e-31	2.53064e-28	FOXJ1	770	930	781	50	49	36
ENSG00000129657.14	3733.3	0.773462	0.201413	3.84017	0.000122947	0.00154185	SEC14L1	5830	6513	5029	2905	3515	3758
ENSG00000129810.14	557.436	0.937746	0.186187	5.03659	4.73896e-07	1.37084e-05	SGO1	906	698	805	392	422	444
ENSG00000129910.7	575.718	-3.67557	0.461638	-7.96202	1.69257e-15	2.33488e-13	CDH15	166	170	168	1735	1705	1382
ENSG00000129965.13	2466.08	-1.80761	0.383331	-4.71552	2.41089e-06	5.56342e-05	INS-IGF2	430	987	1942	4285	6636	2920
ENSG00000130024.14	3248.3	0.354766	0.137705	2.57627	0.0099873	0.048706	PHF10	5044	3693	3982	3261	3201	3289
ENSG00000130032.15	453.088	-0.823688	0.267965	-3.07387	0.00211304	0.0147757	PRRG3	418	394	399	676	820	640
ENSG00000130037.4	107.632	-2.114	0.426571	-4.95581	7.20292e-07	1.95563e-05	KCNA5	28	111	70	286	289	188
ENSG00000130054.4	158.634	2.59745	0.501496	5.17939	2.22613e-07	7.07871e-06	FAM155B	482	98	247	29	16	72
ENSG00000130055.13	180.741	2.91325	0.305555	9.53429	1.50911e-21	4.42381e-19	GDPD2	437	303	274	30	26	60
ENSG00000130244.12	308.847	-0.940464	0.248901	-3.77847	0.000157794	0.00187603	FAM98C	261	352	235	539	512	476
ENSG00000130283.8	267.051	0.6497	0.207472	3.13151	0.00173908	0.0127343	GDF1	435	342	393	265	216	258
ENSG00000130287.13	705.019	2.53694	0.41489	6.11472	9.67247e-10	5.14066e-08	NCAN	2274	578	818	173	41	268
ENSG00000130303.12	56.6291	-1.18294	0.459775	-2.57287	0.010086	0.0491107	BST2	48	53	63	107	94	128
ENSG00000130396.20	6787.87	0.811417	0.267714	3.03091	0.00243817	0.0165355	AFDN	13614	5299	8556	4511	5037	5456
ENSG00000130414.11	3230.22	-0.519732	0.166214	-3.12689	0.00176668	0.0128817	NDUFA10	3035	3538	3710	4951	4228	4958
ENSG00000130449.5	2040.45	0.780914	0.261959	2.98106	0.00287257	0.0187999	ZSWIM6	2884	1989	4066	1604	1822	1696
ENSG00000130475.14	270.743	1.47232	0.240931	6.11095	9.90388e-10	5.23764e-08	FCHO1	616	434	356	150	104	204
ENSG00000130508.10	13190	-0.499681	0.140194	-3.56421	0.000364952	0.00375994	PXDN	12933	11745	14014	17312	19217	17355
ENSG00000130518.16	448.047	-2.03297	0.369429	-5.50301	3.73358e-08	1.42659e-06	IQCN	222	95	211	738	472	710
ENSG00000130520.10	4005.69	0.543841	0.202808	2.68156	0.00732802	0.0387585	LSM4	5847	7736	5297	4752	3695	4449
ENSG00000130528.11	280.74	-1.51305	0.354036	-4.27371	1.92245e-05	0.000327287	HRC	144	235	178	557	439	400
ENSG00000130558.19	631.284	0.98318	0.304991	3.22364	0.00126574	0.00995246	OLFM1	1134	774	747	361	140	787
ENSG00000130584.10	950.243	0.888072	0.249506	3.55932	0.000371816	0.00381391	ZBTB46	1219	1175	1850	797	597	876
ENSG00000130595.16	520.994	-4.75533	0.471402	-10.0876	6.26613e-24	2.73393e-21	TNNT3	22	106	63	1642	1317	718
ENSG00000130598.15	106.743	-5.65624	0.669994	-8.44223	3.11334e-17	5.45883e-15	TNNI2	4	8	10	446	251	149
ENSG00000130600.16	28011.8	-1.90592	0.727304	-2.62052	0.00877954	0.044242	H19	1865	18948	26102	68930	75901	39804
ENSG00000130635.15	16342.1	-1.78517	0.194752	-9.16637	4.89223e-20	1.20767e-17	COL5A1	4521	6487	7072	24224	23561	16703
ENSG00000130669.17	1804.84	0.456802	0.175092	2.60893	0.00908267	0.0453916	PAK4	2821	2883	2329	1995	1657	1952
ENSG00000130700.6	66.5445	1.86858	0.601044	3.10889	0.00187792	0.0134858	GATA5	45	200	90	31	10	38
ENSG00000130787.13	1798.62	-1.06278	0.244617	-4.34468	1.39476e-05	0.000248693	HIP1R	1271	1652	1613	3363	2877	2560
ENSG00000130813.17	116.467	-1.85538	0.37095	-5.0017	5.68276e-07	1.58889e-05	SHFL	54	75	56	192	258	184
ENSG00000130821.15	2171.4	0.947459	0.228984	4.13766	3.50867e-05	0.00054624	SLC6A8	4150	2730	3581	1601	1752	1884
ENSG00000130939.18	3215.7	0.423044	0.156782	2.69829	0.00696957	0.0373909	UBE4B	4673	3900	3653	2781	3175	3280
ENSG00000130940.14	643.06	0.962677	0.318575	3.02182	0.00251257	0.016944	CASZ1	984	612	796	313	311	367
ENSG00000131018.22	2851.82	-0.689264	0.223666	-3.08166	0.00205849	0.0144696	SYNE1	1838	996	1935	2346	3436	2567
ENSG00000131044.16	72.7105	0.927472	0.347895	2.66595	0.00767702	0.0399687	TTLL9	109	105	119	53	46	66
ENSG00000131069.19	700.397	-0.600036	0.186874	-3.21092	0.00132313	0.0103129	ACSS2	618	838	676	983	904	1065
ENSG00000131094.3	224.29	1.65838	0.416157	3.98498	6.74864e-05	0.000943452	C1QL1	236	466	375	131	87	130
ENSG00000131196.17	447.569	-0.895297	0.230811	-3.87892	0.000104921	0.00135473	NFATC1	279	415	373	815	754	536
ENSG00000131242.16	1487.95	0.598762	0.194778	3.07407	0.0021116	0.0147757	RAB11FIP4	2195	1571	2095	1304	1095	1444
ENSG00000131263.12	2694.95	0.567903	0.205964	2.75729	0.0058282	0.0325809	RLIM	3284	2626	3372	1883	2404	2236
ENSG00000131370.15	1356.99	-1.08993	0.169891	-6.41546	1.40397e-10	8.95913e-09	SH3BP5	1169	1314	1098	2449	2576	2508
ENSG00000131435.12	973.82	-0.753568	0.275712	-2.73317	0.00627275	0.0344365	PDLIM4	704	1702	941	2117	1852	1674
ENSG00000131462.7	1238.98	0.414841	0.158049	2.62477	0.0086708	0.043859	TUBG1	1887	1744	1709	1427	1149	1515
ENSG00000131467.10	2688.04	0.503606	0.181644	2.77249	0.00556284	0.0314748	PSME3	4296	3574	3684	2734	2278	2949
ENSG00000131473.16	8412.39	0.50426	0.170991	2.94904	0.00318765	0.0204947	ACLY	12117	11359	11516	7754	7052	9593
ENSG00000131508.15	2570.1	0.477189	0.182038	2.62137	0.00875769	0.0441912	UBE2D2	3785	4459	3329	2914	2580	2759
ENSG00000131620.17	133.096	-0.88186	0.336387	-2.62156	0.00875273	0.0441781	ANO1	51	92	65	180	133	101
ENSG00000131634.13	303.389	-0.90871	0.278778	-3.25962	0.00111562	0.00902936	TMEM204	216	461	320	703	515	537
ENSG00000131650.13	704.851	-2.64625	0.458572	-5.77063	7.89756e-09	3.46993e-07	KREMEN2	106	854	292	2114	1732	1146
ENSG00000131668.13	1933.88	-1.40758	0.328541	-4.28433	1.83287e-05	0.000315762	BARX1	413	2616	1932	4316	5375	3271
ENSG00000131711.14	16910.1	1.20877	0.31209	3.87314	0.000107441	0.00137967	MAP1B	45011	12320	16177	6136	6499	13455
ENSG00000131747.14	16828	0.607788	0.214973	2.82727	0.0046946	0.027749	TOP2A	30584	16674	22209	13574	16582	16630
ENSG00000131788.15	2160.24	-0.656356	0.16776	-3.91247	9.13565e-05	0.00121041	PIAS3	1877	1940	2322	3557	3387	2754
ENSG00000131844.15	1370.23	0.500063	0.162581	3.07578	0.0020995	0.0147137	MCCC2	2067	1674	1877	1194	1395	1430
ENSG00000131914.10	2278.17	7.00064	0.791183	8.84831	8.8853e-19	1.85219e-16	LIN28A	2895	2163	4430	12	5	63
ENSG00000131941.7	211.605	1.87961	0.308501	6.09272	1.11011e-09	5.76917e-08	RHPN2	463	413	251	94	80	100
ENSG00000131981.15	145.414	-1.8002	0.381787	-4.71519	2.41488e-06	5.56579e-05	LGALS3	52	129	85	315	329	190
ENSG00000132024.17	1247.69	-0.785811	0.250982	-3.13095	0.00174245	0.0127496	CC2D1A	827	1381	1297	2156	1947	1734
ENSG00000132182.11	2400.39	2.05328	0.257274	7.9809	1.45271e-15	2.01883e-13	NUP210	6037	3144	3034	695	693	1172
ENSG00000132196.13	386.537	0.862717	0.334472	2.57934	0.00989884	0.0483752	HSD17B7	474	398	820	331	314	267
ENSG00000132199.18	3891.18	0.461663	0.16732	2.75916	0.00579499	0.0324537	ENOSF1	4737	5033	5125	3502	3683	3464
ENSG00000132205.10	529.504	-1.40588	0.332575	-4.22725	2.3656e-05	0.000387608	EMILIN2	287	293	295	808	1209	528
ENSG00000132207.17	863.414	0.828595	0.301839	2.74515	0.00604826	0.0334823	SLX1A	1113	1476	1699	1026	892	544
ENSG00000132286.11	1018.72	0.533791	0.150339	3.55057	0.000384396	0.00390664	TIMM10B	1389	1208	1542	967	920	985
ENSG00000132321.16	643.626	-1.34466	0.198858	-6.76191	1.36183e-11	1.03021e-09	IQCA1	266	565	454	815	1078	1081
ENSG00000132341.11	12920.4	0.491685	0.174486	2.8179	0.0048339	0.0283403	RAN	18382	21189	16705	13609	10886	14611
ENSG00000132386.10	1846.41	-0.55983	0.15934	-3.51344	0.00044234	0.00436317	SERPINF1	1902	1740	1737	2817	2913	2642
ENSG00000132388.12	1591.63	0.751388	0.1777	4.2284	2.35359e-05	0.000386314	UBE2G1	2289	2425	2324	1488	1253	1514
ENSG00000132437.17	88.2587	2.10984	0.790573	2.66875	0.00761352	0.0397764	DDC	481	61	85	33	16	56
ENSG00000132470.13	491.289	-1.38905	0.365568	-3.79969	0.000144879	0.00174908	ITGB4	140	757	272	902	1111	719
ENSG00000132541.10	344.351	0.948416	0.27264	3.47864	0.00050396	0.00483263	RIDA	709	588	378	281	297	313
ENSG00000132554.19	62.957	1.24891	0.422488	2.95607	0.00311584	0.0201088	RGS22	109	66	63	32	42	31
ENSG00000132563.15	518.968	0.575923	0.213452	2.69813	0.00697292	0.0373982	REEP2	1080	762	595	465	347	599
ENSG00000132581.9	826.056	-0.553588	0.199283	-2.7779	0.00547117	0.031095	SDF2	918	789	944	1441	1147	1360
ENSG00000132622.10	1235.46	-2.32786	0.264559	-8.79902	1.38016e-18	2.84541e-16	HSPA12B	345	681	774	3479	3430	2494
ENSG00000132646.10	4349.62	0.564165	0.211424	2.66841	0.00762121	0.0397935	PCNA	6753	5066	6423	4730	3299	4503
ENSG00000132688.10	24026.1	1.01769	0.217748	4.6737	2.95817e-06	6.60693e-05	NES	62609	21823	27027	17307	14748	16871
ENSG00000132718.8	2817.83	1.28069	0.337717	3.7922	0.000149321	0.00179118	SYT11	7781	2693	3451	1252	1290	2624
ENSG00000132763.14	2205.7	0.547452	0.19533	2.8027	0.00506766	0.0293454	MMACHC	3129	4104	2616	2449	1641	2382
ENSG00000132793.11	621.371	-1.22982	0.258729	-4.7533	2.00123e-06	4.72264e-05	LPIN3	340	421	451	1008	1030	705
ENSG00000132846.5	685.838	-0.891387	0.232454	-3.83468	0.000125728	0.00156939	ZBED3	641	432	849	1143	1232	1185
ENSG00000132879.13	518.839	-1.14613	0.35541	-3.22482	0.00126053	0.00991892	FBXO44	290	704	452	984	824	865
ENSG00000132970.12	2292.68	1.2654	0.218593	5.78882	7.08836e-09	3.14384e-07	WASF3	5231	2633	2832	1344	1412	1512
ENSG00000133019.11	137.454	-1.13892	0.350893	-3.24578	0.00117129	0.00936684	CHRM3	81	117	96	183	192	189
ENSG00000133020.4	559.769	-9.85804	1.62809	-6.05497	1.40444e-09	7.12126e-08	MYH8	2	4	1	798	638	476
ENSG00000133055.8	552.515	-9.28204	2.46647	-3.76329	0.000167694	0.00197124	MYBPH	10	1	0	2157	2100	1206
ENSG00000133056.13	2705.56	0.931143	0.150114	6.20292	5.54263e-10	3.12268e-08	PIK3C2B	4543	2989	3779	1982	1508	2150
ENSG00000133067.17	104.466	-3.24869	0.378928	-8.57337	1.00497e-17	1.83051e-15	LGR6	24	37	35	317	397	203
ENSG00000133107.14	232.761	1.05529	0.305941	3.44931	0.000562012	0.00527735	TRPC4	342	255	328	130	258	136
ENSG00000133110.14	8006.13	-2.3021	0.579868	-3.97005	7.18576e-05	0.000990537	POSTN	1058	2227	3620	10453	11670	9216
ENSG00000133119.12	1060.57	0.503937	0.155479	3.24119	0.0011903	0.00949039	RFC3	1461	1207	1532	995	974	1017
ENSG00000133121.20	601.977	-1.50841	0.258321	-5.83927	5.24285e-09	2.39905e-07	STARD13	355	306	307	722	982	1040
ENSG00000133124.11	68.1497	3.75353	0.884106	4.24557	2.18042e-05	0.000364406	IRS4	507	38	39	8	18	14
ENSG00000133131.14	670.698	-1.12944	0.218914	-5.15927	2.47909e-07	7.7517e-06	MORC4	549	592	466	1154	1076	1051
ENSG00000133169.5	1389.88	0.845349	0.249708	3.38535	0.000710872	0.00636595	BEX1	2661	1955	1638	1040	888	1651
ENSG00000133318.13	3967.4	0.780758	0.21114	3.69782	0.000217463	0.00245181	RTN3	8783	6170	4224	3240	2902	4050
ENSG00000133401.15	639.606	-1.35046	0.291024	-4.64037	3.47782e-06	7.51697e-05	PDZD2	272	240	351	630	908	667
ENSG00000133454.15	193.09	-2.70094	0.537374	-5.02618	5.00334e-07	1.42656e-05	MYO18B	32	91	35	282	200	160
ENSG00000133466.13	818.312	-0.790097	0.200554	-3.93956	8.16301e-05	0.00110642	C1QTNF6	615	863	894	1472	1421	1162
ENSG00000133636.10	73.4867	-3.17286	0.532451	-5.95897	2.5383e-09	1.22735e-07	NTS	24	56	14	228	114	233
ENSG00000133657.14	1898.63	0.686045	0.253704	2.70411	0.0068487	0.0368479	ATP13A3	2719	1443	1995	1129	1314	1369
ENSG00000133665.12	54.0142	1.98114	0.484795	4.08654	4.37853e-05	0.000652985	DYDC2	158	75	67	23	20	27
ENSG00000133687.15	1319.54	-1.47327	0.276178	-5.33448	9.58205e-08	3.37277e-06	TMTC1	679	567	1030	1959	2538	1697
ENSG00000133703.11	1820.58	0.769996	0.229882	3.34953	0.000809481	0.00705045	KRAS	3395	2359	2208	1387	1513	1828
ENSG00000133816.13	159.653	-2.02816	0.362193	-5.59967	2.14758e-08	8.62756e-07	MICAL2	53	78	41	219	231	224
ENSG00000133818.13	630.463	0.570094	0.200166	2.8481	0.00439805	0.0264207	RRAS2	875	1059	763	599	547	649
ENSG00000133863.6	285.439	1.76375	0.507305	3.4767	0.00050763	0.00486148	TEX15	683	155	598	98	132	205
ENSG00000133937.4	430.31	-1.74908	0.481835	-3.63004	0.000283382	0.00304847	GSC	52	282	388	731	1286	629
ENSG00000134030.13	1469.83	-0.517734	0.136953	-3.78038	0.000156587	0.00186522	CTIF	1758	1102	1453	2063	2022	2044
ENSG00000134049.4	599.678	0.542377	0.206963	2.62065	0.00877633	0.0442377	IER3IP1	910	916	680	634	453	614
ENSG00000134057.14	3490.26	0.555093	0.179054	3.10014	0.00193431	0.0137826	CCNB1	5460	3518	5287	3164	2874	3602
ENSG00000134058.10	370.878	0.768937	0.243016	3.16414	0.00155542	0.0116647	CDK7	688	503	421	308	294	326
ENSG00000134115.12	365.876	-1.38944	0.475415	-2.92257	0.00347153	0.0219809	CNTN6	355	226	167	403	537	659
ENSG00000134201.10	812.113	-1.07231	0.328668	-3.26259	0.001104	0.00895465	GSTM5	481	970	822	1649	1563	1128
ENSG00000134245.17	933.95	0.931518	0.354861	2.62502	0.00866428	0.043859	WNT2B	2352	1355	915	949	785	677
ENSG00000134247.9	4748.69	-0.773885	0.203206	-3.80837	0.000139884	0.00170635	PTGFRN	3110	4183	4215	6793	7503	6626
ENSG00000134253.9	1108.69	-0.623599	0.227024	-2.74684	0.0060172	0.03333	TRIM45	916	969	1371	1883	1546	1419
ENSG00000134259.3	68.3099	-1.74329	0.466701	-3.73536	0.00018745	0.00216815	NGF	38	49	32	143	148	104
ENSG00000134262.12	958.51	-0.757989	0.221765	-3.41798	0.000630875	0.00579053	AP4B1	737	800	1186	1690	1391	1401
ENSG00000134278.15	1044.6	0.521492	0.165149	3.1577	0.00159019	0.0118812	SPIRE1	1508	1019	1339	883	887	934
ENSG00000134323.10	1657.81	1.05185	0.340688	3.08742	0.00201899	0.0142507	MYCN	3976	1882	1861	1167	1026	1607
ENSG00000134333.13	16502.9	1.03439	0.323541	3.1971	0.00138819	0.0107018	LDHA	21584	42309	17938	11901	13140	15722
ENSG00000134376.14	167.577	2.68393	0.514278	5.21883	1.80056e-07	5.85447e-06	CRB1	655	123	136	20	67	43
ENSG00000134531.9	558.335	-1.35968	0.307641	-4.41968	9.88454e-06	0.000186002	EMP1	295	424	217	635	903	721
ENSG00000134533.6	225.916	-1.43468	0.419776	-3.41773	0.000631457	0.00579303	RERG	63	240	123	373	406	276
ENSG00000134594.4	147.282	1.2568	0.358981	3.50103	0.000463461	0.00452629	RAB33A	323	238	188	90	65	143
ENSG00000134595.8	864.407	5.97913	0.33825	17.6767	6.34448e-70	2.97572e-66	SOX3	3186	967	1141	25	10	29
ENSG00000134627.11	167.71	-1.5272	0.30836	-4.95265	7.32078e-07	1.98476e-05	PIWIL4	63	135	110	330	229	243
ENSG00000134686.17	4253.45	0.485258	0.185437	2.61684	0.00887484	0.0445899	PHC2	6371	6046	6040	4825	3502	4743
ENSG00000134690.10	1735.09	0.505709	0.151684	3.33396	0.000856203	0.00734486	CDCA8	2941	2112	2325	1733	1674	1801
ENSG00000134716.9	55.8231	-1.56992	0.415123	-3.78182	0.000155689	0.00185638	CYP2J2	25	38	27	92	94	85
ENSG00000134717.17	1415.38	0.649386	0.18183	3.57138	0.000355105	0.00367945	BTF3L4	2085	2188	1577	1198	1181	1242
ENSG00000134755.14	1094.03	0.825003	0.275848	2.99078	0.00278262	0.018369	DSC2	1431	1420	1162	677	953	706
ENSG00000134758.13	790.508	1.08413	0.247029	4.38867	1.14047e-05	0.000209671	RNF138	1484	1137	940	520	551	628
ENSG00000134769.21	803.114	0.887835	0.265858	3.33951	0.000839261	0.00723593	DTNA	1824	957	915	594	671	754
ENSG00000134775.15	1117.27	1.01285	0.226023	4.48119	7.42288e-06	0.000144461	FHOD3	2629	1063	1398	898	814	819
ENSG00000134824.13	9143.27	0.559983	0.133938	4.18092	2.90337e-05	0.000462003	FADS2	14301	10947	12578	8532	8020	9148
ENSG00000134853.11	8638.03	-1.16862	0.339497	-3.44221	0.000576974	0.00537201	PDGFRA	3441	3764	5760	10523	13720	10518
ENSG00000135018.13	4823.85	0.618518	0.184464	3.35305	0.000799272	0.00698098	UBQLN1	7830	7330	5989	4274	4371	5166
ENSG00000135045.6	289.605	0.793708	0.241444	3.28734	0.00101139	0.00835154	C9orf40	650	392	352	263	234	267
ENSG00000135046.13	511.135	-1.272	0.254252	-5.00292	5.6469e-07	1.58358e-05	ANXA1	257	460	259	663	807	782
ENSG00000135049.15	1789.31	0.571086	0.178608	3.19742	0.00138665	0.0106969	AGTPBP1	2572	1999	2474	1449	1495	1736
ENSG00000135063.17	132.841	-1.16868	0.353945	-3.30188	0.000960402	0.00803662	FAM189A2	90	83	103	221	249	157
ENSG00000135069.13	2753.78	1.18055	0.184637	6.39389	1.61716e-10	1.01811e-08	PSAT1	5217	4515	3356	2058	1631	2007
ENSG00000135070.14	700.858	1.07537	0.261782	4.10789	3.99285e-05	0.0006068	ISCA1	1405	1324	773	489	502	620
ENSG00000135074.15	1029.08	-0.791791	0.226756	-3.49182	0.000479739	0.00464896	ADAM19	623	785	1044	1357	1657	1312
ENSG00000135097.6	3088.16	1.68959	0.20158	8.3817	5.21694e-17	8.81757e-15	MSI1	8727	4784	3987	1784	1688	1684
ENSG00000135108.14	2601.98	0.405068	0.157946	2.56461	0.0103293	0.0499453	FBXO21	3932	2795	3269	2432	2673	2728
ENSG00000135119.14	373.124	0.585802	0.199616	2.93464	0.00333937	0.0212837	RNFT2	602	551	426	342	229	370
ENSG00000135205.14	339.999	-1.0512	0.261296	-4.02302	5.7456e-05	0.000820969	CCDC146	213	211	322	582	512	440
ENSG00000135211.5	245.625	0.654112	0.243305	2.68844	0.00717866	0.0381851	TMEM60	403	404	302	273	208	213
ENSG00000135245.9	1103.56	0.952592	0.246526	3.86407	0.000111513	0.00142611	HILPDA	1534	2380	1455	789	985	1137
ENSG00000135253.13	883.763	-0.746311	0.258864	-2.88302	0.00393879	0.0242838	KCP	577	977	1149	1634	1564	1203
ENSG00000135269.17	1664.43	-0.902288	0.224067	-4.02686	5.65258e-05	0.000810765	TES	1192	1773	1164	2407	3050	2661
ENSG00000135299.16	1693.61	0.729261	0.235276	3.09959	0.00193788	0.0138028	ANKRD6	3127	1843	2012	1398	1256	1282
ENSG00000135334.8	1419.91	0.594078	0.166625	3.56535	0.000363369	0.00374776	AKIRIN2	2338	2040	2164	1353	1255	1537
ENSG00000135362.13	414.535	1.05664	0.24742	4.27063	1.94919e-05	0.000330641	PRR5L	669	602	451	256	230	325
ENSG00000135374.9	111.459	-3.26937	0.543343	-6.01714	1.7752e-09	8.90496e-08	ELF5	11	34	21	169	259	104
ENSG00000135387.20	11937.4	0.490796	0.151058	3.24906	0.00115789	0.0092793	CAPRIN1	17262	15718	15700	10593	11959	12753
ENSG00000135404.11	4701.64	-0.658502	0.234625	-2.80662	0.00500645	0.0290883	CD63	4100	7383	4940	9430	6767	8005
ENSG00000135406.13	1223.07	-1.26945	0.357725	-3.54868	0.000387172	0.00392634	PRPH	892	1217	1275	2499	144	5220
ENSG00000135437.9	278.466	-0.950554	0.312799	-3.03887	0.0023747	0.0161731	RDH5	173	231	374	508	490	420
ENSG00000135439.11	261.308	-1.17066	0.273472	-4.28074	1.86277e-05	0.000319739	AGAP2	336	191	204	455	467	481
ENSG00000135454.13	369.735	-0.717686	0.239853	-2.99219	0.00276987	0.0182913	B4GALNT1	342	270	418	598	418	549
ENSG00000135476.11	3250.78	0.585741	0.181762	3.22257	0.00127047	0.00995835	ESPL1	4411	3685	5503	3066	2945	3171
ENSG00000135502.17	472.657	-1.22722	0.325776	-3.76706	0.000165182	0.00194782	SLC26A10	210	293	554	840	693	743
ENSG00000135506.15	4662.07	-0.480249	0.153307	-3.13259	0.00173272	0.0127032	OS9	5121	5224	4615	7569	5873	6763
ENSG00000135519.6	85.0893	-0.913776	0.315064	-2.90029	0.00372816	0.0232914	KCNH3	70	89	95	140	125	180
ENSG00000135525.18	357.918	1.37768	0.360787	3.81854	0.000134244	0.00164895	MAP7	454	537	312	128	141	163
ENSG00000135540.11	1290.84	0.88738	0.231962	3.82554	0.000130487	0.00161429	NHSL1	2297	1114	1639	802	793	946
ENSG00000135622.12	706.74	-0.908895	0.200522	-4.53264	5.82502e-06	0.000117509	SEMA4F	645	678	716	1181	1230	1307
ENSG00000135638.13	107.256	2.63927	0.555415	4.75189	2.01521e-06	4.74966e-05	EMX1	205	249	141	24	40	29
ENSG00000135678.11	157.904	-1.00603	0.337883	-2.97744	0.00290667	0.0189941	CPM	120	63	73	172	217	146
ENSG00000135736.5	793.419	-0.702032	0.21483	-3.26785	0.00108369	0.00881662	CCDC102A	726	896	1004	1754	1268	1304
ENSG00000135766.8	1719.72	0.949394	0.336958	2.81754	0.00483927	0.028354	EGLN1	2586	3408	1691	1104	1463	1658
ENSG00000135776.4	566.453	0.674046	0.198181	3.40116	0.000670999	0.00609323	ABCB10	814	781	627	459	429	479
ENSG00000135821.17	8600.6	0.504713	0.146462	3.44603	0.000568886	0.00532047	GLUL	11681	10903	12367	7289	8403	9205
ENSG00000135824.12	112.297	2.04997	0.369546	5.54726	2.90181e-08	1.12714e-06	RGS8	154	102	202	38	27	40
ENSG00000135835.10	535.6	-0.934273	0.232874	-4.01193	6.02238e-05	0.000854659	KIAA1614	307	305	487	712	852	579
ENSG00000135902.9	237.589	-5.05192	0.570808	-8.85048	8.71404e-19	1.8369e-16	CHRND	27	49	39	832	746	642
ENSG00000135913.10	1257.6	0.962335	0.189832	5.0694	3.99077e-07	1.17721e-05	USP37	1696	1130	1639	758	814	801
ENSG00000135916.15	9260.51	-0.969165	0.215246	-4.5026	6.71279e-06	0.000132847	ITM2C	6237	11936	9331	19426	17419	15948
ENSG00000135926.13	731.057	-0.778068	0.272871	-2.85141	0.00435253	0.0261891	TMBIM1	399	1155	552	1120	1167	1040
ENSG00000135931.17	1035.49	0.377332	0.140808	2.67975	0.00736761	0.0388596	ARMC9	1495	1231	1397	982	1013	1103
ENSG00000136014.11	165.285	5.31123	0.537348	9.88417	4.87622e-23	1.75928e-20	USP44	721	171	268	7	10	9
ENSG00000136040.8	1208.4	-0.719448	0.252196	-2.85273	0.00433454	0.0260977	PLXNC1	1177	412	767	1320	1274	1293
ENSG00000136059.14	673.343	-0.695299	0.260571	-2.66836	0.00762215	0.0397935	VILL	438	803	802	1131	1063	954
ENSG00000136068.14	11625.6	-0.719342	0.198147	-3.63034	0.000283046	0.0030466	FLNB	8054	10260	9649	16416	16610	15356
ENSG00000136099.13	970.911	1.00896	0.324136	3.11278	0.00185337	0.01337	PCDH8	1088	1326	1141	507	685	525
ENSG00000136108.14	2818.43	0.826637	0.233004	3.54774	0.00038855	0.00393819	CKAP2	4468	2800	4892	1904	2405	2608
ENSG00000136110.12	1015.39	-2.16731	0.452505	-4.78958	1.67128e-06	4.04058e-05	CNMD	283	987	519	3321	749	1920
ENSG00000136122.15	690.093	0.671227	0.186653	3.59613	0.000322991	0.00339856	BORA	1131	823	1152	668	588	639
ENSG00000136141.14	872.736	-0.814336	0.192679	-4.2264	2.37464e-05	0.00038841	LRCH1	633	522	659	1039	1160	1086
ENSG00000136144.11	1777.92	0.410155	0.153053	2.67983	0.00736603	0.0388596	RCBTB1	2620	2015	2650	1829	1983	1859
ENSG00000136149.6	4767.44	-0.603854	0.222075	-2.71915	0.00654507	0.035561	NA	4410	7669	4107	8785	6772	7973
ENSG00000136153.19	1095.8	-1.75952	0.296848	-5.92734	3.07879e-09	1.46975e-07	LMO7	426	601	431	1489	2064	1279
ENSG00000136159.3	806.916	1.13989	0.214386	5.31698	1.05502e-07	3.67222e-06	NUDT15	1509	1395	993	601	521	646
ENSG00000136231.13	2904.81	1.05304	0.234403	4.49245	7.04082e-06	0.000138172	IGF2BP3	5406	2945	3378	1674	1808	2185
ENSG00000136327.6	77.1234	6.64281	0.955508	6.95212	3.59828e-12	3.04087e-10	NKX2-8	206	113	100	1	1	1
ENSG00000136352.17	130.147	6.49826	1.83394	3.54333	0.000395107	0.00397799	NKX2-1	2084	40	2	15	1	6
ENSG00000136378.14	5644.76	-0.842084	0.272142	-3.09428	0.00197289	0.0140096	ADAMTS7	3471	5499	6642	10358	9670	8269
ENSG00000136379.11	522.961	1.22382	0.1918	6.38073	1.7624e-10	1.08408e-08	ABHD17C	1020	864	756	365	297	401
ENSG00000136444.9	1377.86	-0.563353	0.199509	-2.8237	0.0047473	0.0280076	RSAD1	1349	1260	1748	2154	2009	2098
ENSG00000136451.8	2584.86	0.627071	0.232826	2.69331	0.00707468	0.037782	VEZF1	5563	2510	2873	2135	2334	2582
ENSG00000136485.14	8212.91	0.470775	0.182267	2.58288	0.00979783	0.0480016	DCAF7	14491	11006	9894	7387	9284	9366
ENSG00000136504.11	2707.4	0.413434	0.153696	2.68994	0.00714641	0.0380567	KAT7	4233	3075	3416	2361	2839	2798
ENSG00000136518.16	2678.44	0.622648	0.17916	3.47537	0.000510152	0.00487808	ACTL6A	4136	3726	3997	2701	2195	2862
ENSG00000136527.17	8487.46	0.460108	0.131559	3.49736	0.000469894	0.00457104	TRA2B	11580	11015	11752	8667	6992	8728
ENSG00000136546.13	267.389	-1.26536	0.397665	-3.18198	0.0014627	0.011137	SCN7A	91	29	40	118	93	150
ENSG00000136603.13	1479.37	0.898136	0.320451	2.80272	0.00506729	0.0293454	SKIL	2495	1339	1449	759	889	1176
ENSG00000136731.12	3352.28	0.688939	0.2096	3.28692	0.00101288	0.00836016	UGGT1	5770	3530	4218	2381	2679	3089
ENSG00000136826.14	382.667	-1.58022	0.371871	-4.24938	2.14362e-05	0.000359075	KLF4	131	271	274	537	673	462
ENSG00000136859.9	1450.7	-1.07441	0.262566	-4.09195	4.27761e-05	0.000641796	ANGPTL2	947	1061	1221	2968	2297	1835
ENSG00000136868.10	767.3	0.830351	0.204148	4.06739	4.75417e-05	0.000700652	SLC31A1	1362	1171	962	626	616	725
ENSG00000136883.12	72.1861	-1.92271	0.540087	-3.56	0.00037086	0.00380618	KIF12	12	73	36	142	69	66
ENSG00000136895.18	716.621	-1.3157	0.218907	-6.01031	1.85164e-09	9.23901e-08	GARNL3	329	326	467	865	1093	844
ENSG00000136944.17	533.171	2.68762	0.309375	8.68723	3.71382e-18	7.25782e-16	LMX1B	1447	860	1198	187	112	241
ENSG00000136982.5	498.033	0.96312	0.177366	5.43013	5.63136e-08	2.08794e-06	DSCC1	766	761	773	435	323	425
ENSG00000136999.4	190.546	-2.10866	0.429984	-4.90404	9.38873e-07	2.46352e-05	CCN3	36	49	43	138	248	139
ENSG00000137055.14	1213.97	0.614046	0.156257	3.92972	8.50455e-05	0.00113748	PLAA	1862	1574	1819	1121	1087	1208
ENSG00000137070.17	3277.42	-1.87468	0.222793	-8.41443	3.9482e-17	6.79561e-15	IL11RA	969	2214	2298	7353	6070	5311
ENSG00000137075.17	1630.75	0.791315	0.174873	4.52508	6.03738e-06	0.000121271	RNF38	2938	1727	2357	1272	1277	1402
ENSG00000137094.14	683.904	0.967581	0.294453	3.28603	0.00101611	0.00838294	DNAJB5	1349	880	935	561	260	667
ENSG00000137103.16	1194.71	-0.558704	0.192746	-2.89866	0.00374761	0.0233973	TMEM8B	1264	1285	1265	2002	1799	1692
ENSG00000137142.4	825.446	2.32909	0.313073	7.43945	1.01107e-13	1.15662e-11	IGFBPL1	914	1089	932	144	139	262
ENSG00000137168.7	1896.39	0.536701	0.19521	2.74935	0.00597129	0.0331344	PPIL1	3036	2453	2628	1896	1547	2069
ENSG00000137171.14	1713.87	-0.466467	0.174239	-2.67716	0.00742482	0.0390954	KLC4	1702	1933	1952	2688	2514	2434
ENSG00000137198.9	81.4175	-1.25661	0.473425	-2.6543	0.0079474	0.0409731	GMPR	39	159	48	207	135	174
ENSG00000137273.3	969.759	-1.53785	0.388919	-3.95418	7.67977e-05	0.00105168	FOXF2	631	730	1059	3218	1803	1863
ENSG00000137285.9	16169.5	0.710094	0.237923	2.98456	0.00283987	0.018655	TUBB2B	33677	25711	16907	14497	12418	17943
ENSG00000137309.19	19740.7	1.13875	0.197063	5.77865	7.53034e-09	3.32416e-07	HMGA1	30892	37053	29723	15730	11615	15870
ENSG00000137337.14	4147.54	0.677819	0.158317	4.28141	1.85713e-05	0.000319062	MDC1	7866	4554	5733	3491	3732	3829
ENSG00000137393.9	311.226	-0.556185	0.201675	-2.75782	0.00581881	0.0325385	RNF144B	105	340	279	312	263	310
ENSG00000137441.7	104.874	-0.86112	0.334063	-2.57772	0.00994557	0.0485596	FGFBP2	76	71	67	140	144	103
ENSG00000137496.17	1912.29	-0.744232	0.181186	-4.10757	3.99841e-05	0.000606911	IL18BP	1606	1669	2066	3287	2848	2694
ENSG00000137497.17	18754	-0.566957	0.126113	-4.49561	6.93713e-06	0.000136566	NUMA1	20320	15975	19352	27087	30687	27213
ENSG00000137513.9	1107.67	0.622425	0.178844	3.48027	0.000500915	0.00481438	NARS2	1718	1577	1357	1019	911	1080
ENSG00000137558.7	453.832	1.05201	0.310159	3.39184	0.000694248	0.00627399	PI15	165	441	401	103	204	195
ENSG00000137573.13	7826.16	-1.02233	0.233164	-4.38461	1.16194e-05	0.000212261	SULF1	6596	6857	5907	12555	13298	10313
ENSG00000137648.17	100.828	-1.70862	0.469369	-3.64025	0.000272369	0.00295542	TMPRSS4	42	99	47	188	217	142
ENSG00000137672.12	103.759	-2.25304	0.542618	-4.15216	3.29354e-05	0.000517506	TRPC6	29	23	23	119	88	93
ENSG00000137691.12	124.352	1.42314	0.397543	3.57983	0.000343818	0.00358753	CFAP300	232	297	157	73	100	81
[truncated: 509,145 more chars]
