## Supplementary material for "Integrative analysis of transcriptomics in human craniofacial development reveals novel candidate disease genes": Table_S5 (part 1 of 3)

### Sheet: README
Gene ontology outputs of modules from Figure 5A. For column descriptions, see reference manual of RDAVIDWebService available at Bioconductor.org.

### Sheet: bisque4FuncAnnotChart
Category	Term	Count	%	PValue	Genes	List Total	Pop Hits	Pop Total	Fold Enrichment	Bonferroni	Benjamini	FDR
GOTERM_CC_ALL	GO:0030529~intracellular ribonucleoprotein complex	74	22.289156626506024	3.1270415616206837E-32	ENSG00000111639, ENSG00000142937, ENSG00000110700, ENSG00000157110, ENSG00000077312, ENSG00000129084, ENSG00000213988, ENSG00000241370, ENSG00000171863, ENSG00000204392, ENSG00000134597, ENSG00000100823, ENSG00000184220, ENSG00000167088, ENSG00000163923, ENSG00000147677, ENSG00000125691, ENSG00000184209, ENSG00000175110, ENSG00000138326, ENSG00000170860, ENSG00000168028, ENSG00000197958, ENSG00000060138, ENSG00000167774, ENSG00000137154, ENSG00000232119, ENSG00000143947, ENSG00000100410, ENSG00000162244, ENSG00000164587, ENSG00000215472, ENSG00000182117, ENSG00000149273, ENSG00000132676, ENSG00000197111, ENSG00000145592, ENSG00000175324, ENSG00000265681, ENSG00000136238, ENSG00000278845, ENSG00000116221, ENSG00000163584, ENSG00000139343, ENSG00000174748, ENSG00000100129, ENSG00000100603, ENSG00000089009, ENSG00000119705, ENSG00000186468, ENSG00000125743, ENSG00000148303, ENSG00000188846, ENSG00000183617, ENSG00000118181, ENSG00000172586, ENSG00000111640, ENSG00000138668, ENSG00000174444, ENSG00000198755, ENSG00000116898, ENSG00000243147, ENSG00000071082, ENSG00000141101, ENSG00000145425, ENSG00000164167, ENSG00000084623, ENSG00000102738, ENSG00000114391, ENSG00000122406, ENSG00000161970, ENSG00000182774, ENSG00000125870, ENSG00000142676	288	743	14909	5.155834081052789	1.741762149822721E-29	7.928430037436097E-30	6.718525992225921E-28
GOTERM_CC_ALL	GO:1990904~ribonucleoprotein complex	74	22.289156626506024	3.4148631099626444E-32	ENSG00000111639, ENSG00000142937, ENSG00000110700, ENSG00000157110, ENSG00000077312, ENSG00000129084, ENSG00000213988, ENSG00000241370, ENSG00000171863, ENSG00000204392, ENSG00000134597, ENSG00000100823, ENSG00000184220, ENSG00000167088, ENSG00000163923, ENSG00000147677, ENSG00000125691, ENSG00000184209, ENSG00000175110, ENSG00000138326, ENSG00000170860, ENSG00000168028, ENSG00000197958, ENSG00000060138, ENSG00000167774, ENSG00000137154, ENSG00000232119, ENSG00000143947, ENSG00000100410, ENSG00000162244, ENSG00000164587, ENSG00000215472, ENSG00000182117, ENSG00000149273, ENSG00000132676, ENSG00000197111, ENSG00000145592, ENSG00000175324, ENSG00000265681, ENSG00000136238, ENSG00000278845, ENSG00000116221, ENSG00000163584, ENSG00000139343, ENSG00000174748, ENSG00000100129, ENSG00000100603, ENSG00000089009, ENSG00000119705, ENSG00000186468, ENSG00000125743, ENSG00000148303, ENSG00000188846, ENSG00000183617, ENSG00000118181, ENSG00000172586, ENSG00000111640, ENSG00000138668, ENSG00000174444, ENSG00000198755, ENSG00000116898, ENSG00000243147, ENSG00000071082, ENSG00000141101, ENSG00000145425, ENSG00000164167, ENSG00000084623, ENSG00000102738, ENSG00000114391, ENSG00000122406, ENSG00000161970, ENSG00000182774, ENSG00000125870, ENSG00000142676	288	744	14909	5.148904196535245	1.9020787522491929E-29	7.928430037436097E-30	6.718525992225921E-28
GOTERM_CC_ALL	GO:0005840~ribosome	46	13.855421686746988	4.270249571330034E-32	ENSG00000149273, ENSG00000132676, ENSG00000111639, ENSG00000145592, ENSG00000142937, ENSG00000110700, ENSG00000213988, ENSG00000265681, ENSG00000171863, ENSG00000278845, ENSG00000116221, ENSG00000163584, ENSG00000174748, ENSG00000100823, ENSG00000089009, ENSG00000186468, ENSG00000163923, ENSG00000148303, ENSG00000188846, ENSG00000125691, ENSG00000183617, ENSG00000118181, ENSG00000175110, ENSG00000138326, ENSG00000172586, ENSG00000174444, ENSG00000198755, ENSG00000116898, ENSG00000243147, ENSG00000071082, ENSG00000168028, ENSG00000197958, ENSG00000145425, ENSG00000102738, ENSG00000167774, ENSG00000114391, ENSG00000137154, ENSG00000232119, ENSG00000143947, ENSG00000122406, ENSG00000161970, ENSG00000164587, ENSG00000182774, ENSG00000162244, ENSG00000142676, ENSG00000215472	288	236	14909	10.090248352165723	2.378529011230829E-29	7.928430037436097E-30	6.718525992225921E-28
GOTERM_BP_ALL	GO:0006412~translation	67	20.180722891566266	7.003358539839423E-32	ENSG00000111639, ENSG00000142937, ENSG00000110700, ENSG00000114942, ENSG00000156508, ENSG00000213988, ENSG00000171863, ENSG00000163923, ENSG00000102882, ENSG00000254772, ENSG00000147677, ENSG00000125691, ENSG00000175110, ENSG00000138326, ENSG00000169032, ENSG00000065427, ENSG00000168028, ENSG00000197958, ENSG00000060138, ENSG00000167774, ENSG00000137154, ENSG00000232119, ENSG00000143947, ENSG00000162244, ENSG00000121774, ENSG00000164587, ENSG00000087074, ENSG00000215472, ENSG00000149273, ENSG00000132676, ENSG00000148187, ENSG00000197111, ENSG00000145592, ENSG00000265681, ENSG00000278845, ENSG00000116221, ENSG00000163584, ENSG00000174748, ENSG00000100129, ENSG00000089009, ENSG00000155906, ENSG00000186468, ENSG00000125821, ENSG00000148303, ENSG00000188846, ENSG00000183617, ENSG00000118181, ENSG00000196531, ENSG00000172586, ENSG00000111640, ENSG00000138668, ENSG00000174444, ENSG00000198755, ENSG00000116898, ENSG00000243147, ENSG00000071082, ENSG00000145425, ENSG00000084623, ENSG00000102738, ENSG00000114391, ENSG00000144659, ENSG00000256525, ENSG00000122406, ENSG00000161970, ENSG00000182774, ENSG00000100075, ENSG00000142676	273	598	13955	5.727179732196455	2.286596563257572E-28	1.4469762399326435E-28	1.3773759734898048E-26
GOTERM_BP_ALL	GO:0043043~peptide biosynthetic process	68	20.481927710843372	8.866275979979433E-32	ENSG00000111639, ENSG00000142937, ENSG00000110700, ENSG00000114942, ENSG00000156508, ENSG00000213988, ENSG00000171863, ENSG00000163923, ENSG00000102882, ENSG00000254772, ENSG00000147677, ENSG00000125691, ENSG00000175110, ENSG00000138326, ENSG00000169032, ENSG00000065427, ENSG00000168028, ENSG00000197958, ENSG00000060138, ENSG00000167774, ENSG00000137154, ENSG00000232119, ENSG00000143947, ENSG00000162244, ENSG00000121774, ENSG00000164587, ENSG00000087074, ENSG00000215472, ENSG00000149273, ENSG00000132676, ENSG00000148187, ENSG00000197111, ENSG00000145592, ENSG00000265681, ENSG00000278845, ENSG00000116221, ENSG00000063854, ENSG00000163584, ENSG00000174748, ENSG00000100129, ENSG00000089009, ENSG00000155906, ENSG00000186468, ENSG00000125821, ENSG00000148303, ENSG00000188846, ENSG00000183617, ENSG00000118181, ENSG00000196531, ENSG00000172586, ENSG00000111640, ENSG00000138668, ENSG00000174444, ENSG00000198755, ENSG00000116898, ENSG00000243147, ENSG00000071082, ENSG00000145425, ENSG00000084623, ENSG00000102738, ENSG00000114391, ENSG00000144659, ENSG00000256525, ENSG00000122406, ENSG00000161970, ENSG00000182774, ENSG00000100075, ENSG00000142676	273	621	13955	5.597376322014004	2.8948391074632847E-28	1.4469762399326435E-28	1.3773759734898048E-26
GOTERM_CC_ALL	GO:0044391~ribosomal subunit	41	12.349397590361445	1.2386413080191218E-31	ENSG00000149273, ENSG00000132676, ENSG00000111639, ENSG00000145592, ENSG00000142937, ENSG00000110700, ENSG00000265681, ENSG00000171863, ENSG00000116221, ENSG00000163584, ENSG00000174748, ENSG00000089009, ENSG00000186468, ENSG00000163923, ENSG00000148303, ENSG00000188846, ENSG00000125691, ENSG00000183617, ENSG00000118181, ENSG00000175110, ENSG00000138326, ENSG00000174444, ENSG00000198755, ENSG00000116898, ENSG00000243147, ENSG00000071082, ENSG00000168028, ENSG00000197958, ENSG00000145425, ENSG00000102738, ENSG00000114391, ENSG00000137154, ENSG00000232119, ENSG00000143947, ENSG00000122406, ENSG00000161970, ENSG00000164587, ENSG00000182774, ENSG00000162244, ENSG00000142676, ENSG00000215472	288	177	14909	11.991309635907093	6.899232085666508E-29	1.724808021416627E-29	1.4615967434625638E-27
GOTERM_BP_ALL	GO:0006518~peptide metabolic process	71	21.385542168674696	1.4846826001892905E-29	ENSG00000176393, ENSG00000111639, ENSG00000142937, ENSG00000110700, ENSG00000114942, ENSG00000156508, ENSG00000213988, ENSG00000171863, ENSG00000163923, ENSG00000233276, ENSG00000102882, ENSG00000254772, ENSG00000147677, ENSG00000125691, ENSG00000175110, ENSG00000138326, ENSG00000169032, ENSG00000065427, ENSG00000168028, ENSG00000197958, ENSG00000060138, ENSG00000167774, ENSG00000137154, ENSG00000232119, ENSG00000143947, ENSG00000162244, ENSG00000121774, ENSG00000164587, ENSG00000087074, ENSG00000215472, ENSG00000149273, ENSG00000132676, ENSG00000148187, ENSG00000197111, ENSG00000145592, ENSG00000265681, ENSG00000278845, ENSG00000116221, ENSG00000063854, ENSG00000163584, ENSG00000174748, ENSG00000100129, ENSG00000089009, ENSG00000155906, ENSG00000186468, ENSG00000125821, ENSG00000148303, ENSG00000188846, ENSG00000183617, ENSG00000118181, ENSG00000196531, ENSG00000172586, ENSG00000111640, ENSG00000138668, ENSG00000174444, ENSG00000198755, ENSG00000116898, ENSG00000243147, ENSG00000213719, ENSG00000071082, ENSG00000145425, ENSG00000084623, ENSG00000102738, ENSG00000114391, ENSG00000144659, ENSG00000256525, ENSG00000122406, ENSG00000161970, ENSG00000182774, ENSG00000100075, ENSG00000142676	273	743	13955	4.884686869882025	4.8474886896180337E-26	1.615334669005948E-26	1.537636279596042E-24
GOTERM_MF_ALL	GO:0003735~structural constituent of ribosome	42	12.650602409638553	1.4887601654232288E-29	ENSG00000149273, ENSG00000132676, ENSG00000111639, ENSG00000145592, ENSG00000142937, ENSG00000110700, ENSG00000213988, ENSG00000265681, ENSG00000171863, ENSG00000116221, ENSG00000163584, ENSG00000174748, ENSG00000089009, ENSG00000186468, ENSG00000163923, ENSG00000148303, ENSG00000188846, ENSG00000125691, ENSG00000175110, ENSG00000138326, ENSG00000174444, ENSG00000198755, ENSG00000116898, ENSG00000243147, ENSG00000071082, ENSG00000168028, ENSG00000197958, ENSG00000145425, ENSG00000102738, ENSG00000167774, ENSG00000144659, ENSG00000114391, ENSG00000137154, ENSG00000143947, ENSG00000122406, ENSG00000161970, ENSG00000164587, ENSG00000182774, ENSG00000162244, ENSG00000100075, ENSG00000142676, ENSG00000215472	280	206	14032	10.21747572815534	9.974693108335632E-27	9.989580709989865E-27	9.721603880213684E-25
GOTERM_BP_ALL	GO:0043604~amide biosynthetic process	68	20.481927710843372	2.81429125100834E-29	ENSG00000111639, ENSG00000142937, ENSG00000110700, ENSG00000114942, ENSG00000156508, ENSG00000213988, ENSG00000171863, ENSG00000163923, ENSG00000102882, ENSG00000254772, ENSG00000147677, ENSG00000125691, ENSG00000175110, ENSG00000138326, ENSG00000169032, ENSG00000065427, ENSG00000168028, ENSG00000197958, ENSG00000060138, ENSG00000167774, ENSG00000137154, ENSG00000232119, ENSG00000143947, ENSG00000162244, ENSG00000121774, ENSG00000164587, ENSG00000087074, ENSG00000215472, ENSG00000149273, ENSG00000132676, ENSG00000148187, ENSG00000197111, ENSG00000145592, ENSG00000265681, ENSG00000278845, ENSG00000116221, ENSG00000063854, ENSG00000163584, ENSG00000174748, ENSG00000100129, ENSG00000089009, ENSG00000155906, ENSG00000186468, ENSG00000125821, ENSG00000148303, ENSG00000188846, ENSG00000183617, ENSG00000118181, ENSG00000196531, ENSG00000172586, ENSG00000111640, ENSG00000138668, ENSG00000174444, ENSG00000198755, ENSG00000116898, ENSG00000243147, ENSG00000071082, ENSG00000145425, ENSG00000084623, ENSG00000102738, ENSG00000114391, ENSG00000144659, ENSG00000256525, ENSG00000122406, ENSG00000161970, ENSG00000182774, ENSG00000100075, ENSG00000142676	273	683	13955	5.089268954569101	9.188660934542229E-26	2.2964616608228052E-26	2.1860007292207278E-24
GOTERM_BP_ALL	GO:0045047~protein targeting to ER	31	9.33734939759036	5.942673463194938E-28	ENSG00000149273, ENSG00000145592, ENSG00000142937, ENSG00000110700, ENSG00000265681, ENSG00000171863, ENSG00000132432, ENSG00000174748, ENSG00000089009, ENSG00000186468, ENSG00000148303, ENSG00000188846, ENSG00000125691, ENSG00000118181, ENSG00000138326, ENSG00000174444, ENSG00000198755, ENSG00000071082, ENSG00000168028, ENSG00000197958, ENSG00000145425, ENSG00000114391, ENSG00000137154, ENSG00000143947, ENSG00000254505, ENSG00000122406, ENSG00000161970, ENSG00000164587, ENSG00000182774, ENSG00000162244, ENSG00000142676	273	99	13955	16.006401006401006	1.9402828857331472E-24	3.879377236773655E-25	3.6927772900293345E-23
GOTERM_CC_ALL	GO:0022626~cytosolic ribosome	32	9.63855421686747	1.276447864512136E-27	ENSG00000149273, ENSG00000145592, ENSG00000142937, ENSG00000110700, ENSG00000265681, ENSG00000171863, ENSG00000163584, ENSG00000174748, ENSG00000089009, ENSG00000186468, ENSG00000163923, ENSG00000148303, ENSG00000188846, ENSG00000125691, ENSG00000118181, ENSG00000138326, ENSG00000174444, ENSG00000198755, ENSG00000071082, ENSG00000168028, ENSG00000197958, ENSG00000145425, ENSG00000114391, ENSG00000137154, ENSG00000232119, ENSG00000143947, ENSG00000122406, ENSG00000161970, ENSG00000164587, ENSG00000182774, ENSG00000162244, ENSG00000142676	288	112	14909	14.790674603174603	7.109814605332597E-25	1.4219629210665196E-25	1.2049667840994564E-23
GOTERM_BP_ALL	GO:0070972~protein localization to endoplasmic reticulum	33	9.939759036144578	2.0404836141596925E-27	ENSG00000149273, ENSG00000105438, ENSG00000145592, ENSG00000142937, ENSG00000110700, ENSG00000265681, ENSG00000171863, ENSG00000132432, ENSG00000174748, ENSG00000089009, ENSG00000186468, ENSG00000148303, ENSG00000188846, ENSG00000125691, ENSG00000118181, ENSG00000138326, ENSG00000174444, ENSG00000198755, ENSG00000071082, ENSG00000168028, ENSG00000197958, ENSG00000145425, ENSG00000114391, ENSG00000137154, ENSG00000143947, ENSG00000254505, ENSG00000122406, ENSG00000161970, ENSG00000164587, ENSG00000182774, ENSG00000162244, ENSG00000087074, ENSG00000142676	273	123	13955	13.71437505583847	6.662179000231396E-24	1.0489846793953697E-24	9.985280021082763E-23
GOTERM_BP_ALL	GO:0072599~establishment of protein localization to endoplasmic reticulum	31	9.33734939759036	2.2496607707621286E-27	ENSG00000149273, ENSG00000145592, ENSG00000142937, ENSG00000110700, ENSG00000265681, ENSG00000171863, ENSG00000132432, ENSG00000174748, ENSG00000089009, ENSG00000186468, ENSG00000148303, ENSG00000188846, ENSG00000125691, ENSG00000118181, ENSG00000138326, ENSG00000174444, ENSG00000198755, ENSG00000071082, ENSG00000168028, ENSG00000197958, ENSG00000145425, ENSG00000114391, ENSG00000137154, ENSG00000143947, ENSG00000254505, ENSG00000122406, ENSG00000161970, ENSG00000164587, ENSG00000182774, ENSG00000162244, ENSG00000142676	273	103	13955	15.38479320032718	7.34514241653835E-24	1.0489846793953697E-24	9.985280021082763E-23
GOTERM_BP_ALL	GO:0006614~SRP-dependent cotranslational protein targeting to membrane	29	8.734939759036145	2.3291393183157436E-26	ENSG00000149273, ENSG00000145592, ENSG00000142937, ENSG00000110700, ENSG00000265681, ENSG00000171863, ENSG00000174748, ENSG00000089009, ENSG00000186468, ENSG00000148303, ENSG00000188846, ENSG00000125691, ENSG00000118181, ENSG00000138326, ENSG00000174444, ENSG00000198755, ENSG00000071082, ENSG00000168028, ENSG00000197958, ENSG00000145425, ENSG00000114391, ENSG00000137154, ENSG00000143947, ENSG00000122406, ENSG00000161970, ENSG00000164587, ENSG00000182774, ENSG00000162244, ENSG00000142676	273	91	13955	16.29010183955239	7.604639874300903E-23	9.502888418728234E-24	9.04579482750877E-22
GOTERM_BP_ALL	GO:0006413~translational initiation	36	10.843373493975903	7.059509008598671E-26	ENSG00000149273, ENSG00000197111, ENSG00000145592, ENSG00000142937, ENSG00000110700, ENSG00000265681, ENSG00000171863, ENSG00000174748, ENSG00000100129, ENSG00000089009, ENSG00000186468, ENSG00000148303, ENSG00000188846, ENSG00000147677, ENSG00000125691, ENSG00000118181, ENSG00000138326, ENSG00000174444, ENSG00000198755, ENSG00000071082, ENSG00000168028, ENSG00000197958, ENSG00000145425, ENSG00000084623, ENSG00000114391, ENSG00000137154, ENSG00000232119, ENSG00000143947, ENSG00000122406, ENSG00000161970, ENSG00000164587, ENSG00000182774, ENSG00000162244, ENSG00000087074, ENSG00000121774, ENSG00000142676	273	173	13955	10.637108556183701	2.3049296913074657E-22	2.5602486004517848E-23	2.43709938774623E-21
GOTERM_BP_ALL	GO:0006613~cotranslational protein targeting to membrane	29	8.734939759036145	2.373705022403947E-25	ENSG00000149273, ENSG00000145592, ENSG00000142937, ENSG00000110700, ENSG00000265681, ENSG00000171863, ENSG00000174748, ENSG00000089009, ENSG00000186468, ENSG00000148303, ENSG00000188846, ENSG00000125691, ENSG00000118181, ENSG00000138326, ENSG00000174444, ENSG00000198755, ENSG00000071082, ENSG00000168028, ENSG00000197958, ENSG00000145425, ENSG00000114391, ENSG00000137154, ENSG00000143947, ENSG00000122406, ENSG00000161970, ENSG00000164587, ENSG00000182774, ENSG00000162244, ENSG00000142676	273	98	13955	15.126523136727217	7.750146898148887E-22	7.110853210724294E-23	6.768817685576097E-21
GOTERM_BP_ALL	GO:0019080~viral gene expression	36	10.843373493975903	2.396427246261251E-25	ENSG00000149273, ENSG00000213246, ENSG00000197111, ENSG00000145592, ENSG00000142937, ENSG00000110700, ENSG00000265681, ENSG00000171863, ENSG00000174748, ENSG00000163882, ENSG00000100129, ENSG00000100603, ENSG00000089009, ENSG00000186468, ENSG00000148303, ENSG00000188846, ENSG00000125691, ENSG00000108518, ENSG00000118181, ENSG00000138326, ENSG00000064995, ENSG00000174444, ENSG00000198755, ENSG00000071082, ENSG00000168028, ENSG00000197958, ENSG00000145425, ENSG00000114391, ENSG00000137154, ENSG00000143947, ENSG00000122406, ENSG00000161970, ENSG00000164587, ENSG00000182774, ENSG00000162244, ENSG00000142676	273	179	13955	10.28055743139542	7.824334959042984E-22	7.110853210724294E-23	6.768817685576097E-21
GOTERM_BP_ALL	GO:0044033~multi-organism metabolic process	37	11.144578313253012	1.1575913048246727E-24	ENSG00000149273, ENSG00000213246, ENSG00000197111, ENSG00000145592, ENSG00000142937, ENSG00000110700, ENSG00000265681, ENSG00000171863, ENSG00000174748, ENSG00000163882, ENSG00000100129, ENSG00000100603, ENSG00000089009, ENSG00000186468, ENSG00000148303, ENSG00000188846, ENSG00000125691, ENSG00000108518, ENSG00000118181, ENSG00000138326, ENSG00000169032, ENSG00000064995, ENSG00000174444, ENSG00000198755, ENSG00000071082, ENSG00000168028, ENSG00000197958, ENSG00000145425, ENSG00000114391, ENSG00000137154, ENSG00000143947, ENSG00000122406, ENSG00000161970, ENSG00000164587, ENSG00000182774, ENSG00000162244, ENSG00000142676	273	201	13955	9.4096367976965	3.779535610252556E-21	3.1486483491231096E-22	2.9971968200752153E-20
GOTERM_BP_ALL	GO:0043603~cellular amide metabolic process	71	21.385542168674696	1.4976146622395952E-24	ENSG00000176393, ENSG00000111639, ENSG00000142937, ENSG00000110700, ENSG00000114942, ENSG00000156508, ENSG00000213988, ENSG00000171863, ENSG00000163923, ENSG00000233276, ENSG00000102882, ENSG00000254772, ENSG00000147677, ENSG00000125691, ENSG00000175110, ENSG00000138326, ENSG00000169032, ENSG00000065427, ENSG00000168028, ENSG00000197958, ENSG00000060138, ENSG00000167774, ENSG00000137154, ENSG00000232119, ENSG00000143947, ENSG00000162244, ENSG00000121774, ENSG00000164587, ENSG00000087074, ENSG00000215472, ENSG00000149273, ENSG00000132676, ENSG00000148187, ENSG00000197111, ENSG00000145592, ENSG00000265681, ENSG00000278845, ENSG00000116221, ENSG00000063854, ENSG00000163584, ENSG00000174748, ENSG00000100129, ENSG00000089009, ENSG00000155906, ENSG00000186468, ENSG00000125821, ENSG00000148303, ENSG00000188846, ENSG00000183617, ENSG00000118181, ENSG00000196531, ENSG00000172586, ENSG00000111640, ENSG00000138668, ENSG00000174444, ENSG00000198755, ENSG00000116898, ENSG00000243147, ENSG00000213719, ENSG00000071082, ENSG00000145425, ENSG00000084623, ENSG00000102738, ENSG00000114391, ENSG00000144659, ENSG00000256525, ENSG00000122406, ENSG00000161970, ENSG00000182774, ENSG00000100075, ENSG00000142676	273	899	13955	4.03706601148203	4.889711872212278E-21	3.7601648135000295E-22	3.5792990427526325E-20
GOTERM_BP_ALL	GO:0019083~viral transcription	34	10.240963855421686	6.350918433438374E-24	ENSG00000149273, ENSG00000213246, ENSG00000145592, ENSG00000142937, ENSG00000110700, ENSG00000265681, ENSG00000171863, ENSG00000174748, ENSG00000163882, ENSG00000100603, ENSG00000089009, ENSG00000186468, ENSG00000148303, ENSG00000188846, ENSG00000125691, ENSG00000108518, ENSG00000118181, ENSG00000138326, ENSG00000064995, ENSG00000174444, ENSG00000198755, ENSG00000071082, ENSG00000168028, ENSG00000197958, ENSG00000145425, ENSG00000114391, ENSG00000137154, ENSG00000143947, ENSG00000122406, ENSG00000161970, ENSG00000164587, ENSG00000182774, ENSG00000162244, ENSG00000142676	273	169	13955	10.283936970327503	2.0735748685176293E-20	1.4806712690530608E-21	1.4094502551923591E-19
GOTERM_BP_ALL	GO:0000184~nuclear-transcribed mRNA catabolic process, nonsense-mediated decay	29	8.734939759036145	4.006776284327752E-23	ENSG00000149273, ENSG00000145592, ENSG00000142937, ENSG00000110700, ENSG00000265681, ENSG00000171863, ENSG00000174748, ENSG00000089009, ENSG00000186468, ENSG00000148303, ENSG00000188846, ENSG00000125691, ENSG00000118181, ENSG00000138326, ENSG00000174444, ENSG00000198755, ENSG00000071082, ENSG00000168028, ENSG00000197958, ENSG00000145425, ENSG00000114391, ENSG00000137154, ENSG00000143947, ENSG00000122406, ENSG00000161970, ENSG00000164587, ENSG00000182774, ENSG00000162244, ENSG00000142676	273	116	13955	12.779304029304027	1.3082124568330111E-19	8.718745194697189E-21	8.29936927693755E-19
GOTERM_BP_ALL	GO:1901566~organonitrogen compound biosynthetic process	81	24.397590361445783	1.3379471812350115E-22	ENSG00000111639, ENSG00000142937, ENSG00000110700, ENSG00000114942, ENSG00000156508, ENSG00000213988, ENSG00000104904, ENSG00000171863, ENSG00000100938, ENSG00000102967, ENSG00000163923, ENSG00000102882, ENSG00000254772, ENSG00000147677, ENSG00000125691, ENSG00000241468, ENSG00000175110, ENSG00000133275, ENSG00000138326, ENSG00000169032, ENSG00000198931, ENSG00000065427, ENSG00000168028, ENSG00000197958, ENSG00000060138, ENSG00000167774, ENSG00000137154, ENSG00000232119, ENSG00000143947, ENSG00000162244, ENSG00000121774, ENSG00000164587, ENSG00000087074, ENSG00000215472, ENSG00000149273, ENSG00000132676, ENSG00000148187, ENSG00000197111, ENSG00000145592, ENSG00000265681, ENSG00000278845, ENSG00000116221, ENSG00000063854, ENSG00000163584, ENSG00000174748, ENSG00000100129, ENSG00000089009, ENSG00000155906, ENSG00000146729, ENSG00000011052, ENSG00000186468, ENSG00000125821, ENSG00000148303, ENSG00000188846, ENSG00000147853, ENSG00000110955, ENSG00000183617, ENSG00000118181, ENSG00000114956, ENSG00000196531, ENSG00000172586, ENSG00000111640, ENSG00000138668, ENSG00000174444, ENSG00000198755, ENSG00000116898, ENSG00000243147, ENSG00000071082, ENSG00000135390, ENSG00000145425, ENSG00000084623, ENSG00000102738, ENSG00000114391, ENSG00000144659, ENSG00000256525, ENSG00000122406, ENSG00000161970, ENSG00000241837, ENSG00000182774, ENSG00000100075, ENSG00000142676	273	1254	13955	3.3018297491981703	4.368397546732313E-19	2.729412249719423E-20	2.598126182560738E-18
GOTERM_BP_ALL	GO:0000956~nuclear-transcribed mRNA catabolic process	34	10.240963855421686	5.1970805480617945E-22	ENSG00000149273, ENSG00000145592, ENSG00000142937, ENSG00000110700, ENSG00000175324, ENSG00000265681, ENSG00000204392, ENSG00000171863, ENSG00000174748, ENSG00000089009, ENSG00000186468, ENSG00000148303, ENSG00000188846, ENSG00000125691, ENSG00000118181, ENSG00000138326, ENSG00000171311, ENSG00000174444, ENSG00000170860, ENSG00000198755, ENSG00000071082, ENSG00000168028, ENSG00000197958, ENSG00000145425, ENSG00000164167, ENSG00000114391, ENSG00000137154, ENSG00000143947, ENSG00000122406, ENSG00000161970, ENSG00000164587, ENSG00000182774, ENSG00000162244, ENSG00000142676	273	193	13955	9.005105429975895	1.6968467989421759E-18	9.966485272789732E-20	9.48709244563655E-18
GOTERM_BP_ALL	GO:0006612~protein targeting to membrane	33	9.939759036144578	5.496223496023749E-22	ENSG00000149273, ENSG00000130734, ENSG00000145592, ENSG00000142937, ENSG00000110700, ENSG00000265681, ENSG00000171863, ENSG00000174748, ENSG00000089009, ENSG00000186468, ENSG00000168958, ENSG00000162735, ENSG00000148303, ENSG00000188846, ENSG00000125691, ENSG00000118181, ENSG00000138326, ENSG00000174444, ENSG00000198755, ENSG00000071082, ENSG00000168028, ENSG00000197958, ENSG00000145425, ENSG00000114391, ENSG00000137154, ENSG00000143947, ENSG00000254505, ENSG00000122406, ENSG00000161970, ENSG00000164587, ENSG00000182774, ENSG00000162244, ENSG00000142676	273	179	13955	9.423844312112468	1.794516971451754E-18	9.966485272789732E-20	9.48709244563655E-18
GOTERM_BP_ALL	GO:0006401~RNA catabolic process	36	10.843373493975903	1.9702630127803536E-21	ENSG00000149273, ENSG00000145592, ENSG00000142937, ENSG00000110700, ENSG00000175324, ENSG00000265681, ENSG00000204392, ENSG00000171863, ENSG00000174748, ENSG00000089009, ENSG00000119705, ENSG00000186468, ENSG00000148303, ENSG00000188846, ENSG00000125691, ENSG00000118181, ENSG00000138326, ENSG00000138668, ENSG00000171311, ENSG00000174444, ENSG00000170860, ENSG00000198755, ENSG00000071082, ENSG00000168028, ENSG00000197958, ENSG00000145425, ENSG00000164167, ENSG00000114391, ENSG00000137154, ENSG00000143947, ENSG00000122406, ENSG00000161970, ENSG00000164587, ENSG00000182774, ENSG00000162244, ENSG00000142676	273	232	13955	7.931981811292156	6.432908736727854E-18	3.384704459850039E-19	3.221898516162399E-17
GOTERM_BP_ALL	GO:0006402~mRNA catabolic process	34	10.240963855421686	4.318277495952161E-21	ENSG00000149273, ENSG00000145592, ENSG00000142937, ENSG00000110700, ENSG00000175324, ENSG00000265681, ENSG00000204392, ENSG00000171863, ENSG00000174748, ENSG00000089009, ENSG00000186468, ENSG00000148303, ENSG00000188846, ENSG00000125691, ENSG00000118181, ENSG00000138326, ENSG00000171311, ENSG00000174444, ENSG00000170860, ENSG00000198755, ENSG00000071082, ENSG00000168028, ENSG00000197958, ENSG00000145425, ENSG00000164167, ENSG00000114391, ENSG00000137154, ENSG00000143947, ENSG00000122406, ENSG00000161970, ENSG00000164587, ENSG00000182774, ENSG00000162244, ENSG00000142676	273	206	13955	8.436822077598777	1.4099176024283806E-17	6.807472148502172E-19	6.480029401163067E-17
GOTERM_BP_ALL	GO:0006364~rRNA processing	37	11.144578313253012	4.3798074484848535E-21	ENSG00000149273, ENSG00000145592, ENSG00000142937, ENSG00000110700, ENSG00000265681, ENSG00000241370, ENSG00000171863, ENSG00000145337, ENSG00000174748, ENSG00000089009, ENSG00000186468, ENSG00000148303, ENSG00000272047, ENSG00000188846, ENSG00000125691, ENSG00000118181, ENSG00000138326, ENSG00000171311, ENSG00000174444, ENSG00000198755, ENSG00000071082, ENSG00000133773, ENSG00000168028, ENSG00000197958, ENSG00000141101, ENSG00000145425, ENSG00000164167, ENSG00000114391, ENSG00000137154, ENSG00000143947, ENSG00000122406, ENSG00000161970, ENSG00000164587, ENSG00000182774, ENSG00000162244, ENSG00000142676, ENSG00000182117	273	254	13955	7.446208646996048	1.4300071319303047E-17	6.807472148502172E-19	6.480029401163067E-17
GOTERM_BP_ALL	GO:0016072~rRNA metabolic process	37	11.144578313253012	9.741198483814377E-21	ENSG00000149273, ENSG00000145592, ENSG00000142937, ENSG00000110700, ENSG00000265681, ENSG00000241370, ENSG00000171863, ENSG00000145337, ENSG00000174748, ENSG00000089009, ENSG00000186468, ENSG00000148303, ENSG00000272047, ENSG00000188846, ENSG00000125691, ENSG00000118181, ENSG00000138326, ENSG00000171311, ENSG00000174444, ENSG00000198755, ENSG00000071082, ENSG00000133773, ENSG00000168028, ENSG00000197958, ENSG00000141101, ENSG00000145425, ENSG00000164167, ENSG00000114391, ENSG00000137154, ENSG00000143947, ENSG00000122406, ENSG00000161970, ENSG00000164587, ENSG00000182774, ENSG00000162244, ENSG00000142676, ENSG00000182117	273	260	13955	7.274373062834601	3.1805013049653945E-17	1.4452396295986422E-18	1.3757228949641486E-16
GOTERM_CC_ALL	GO:0044445~cytosolic part	34	10.240963855421686	1.99657000315086E-20	ENSG00000149273, ENSG00000145592, ENSG00000142937, ENSG00000110700, ENSG00000265681, ENSG00000171863, ENSG00000163584, ENSG00000174748, ENSG00000089009, ENSG00000186468, ENSG00000163923, ENSG00000143553, ENSG00000148303, ENSG00000188846, ENSG00000125691, ENSG00000105700, ENSG00000118181, ENSG00000138326, ENSG00000174444, ENSG00000198755, ENSG00000071082, ENSG00000168028, ENSG00000197958, ENSG00000145425, ENSG00000114391, ENSG00000137154, ENSG00000232119, ENSG00000143947, ENSG00000122406, ENSG00000161970, ENSG00000164587, ENSG00000182774, ENSG00000162244, ENSG00000142676	288	218	14909	8.07380861365953	1.112089491755029E-17	1.8534824862583815E-18	1.5706350691453432E-16
GOTERM_BP_ALL	GO:1901564~organonitrogen compound metabolic process	99	29.819277108433734	4.3630202682510136E-20	ENSG00000111639, ENSG00000004779, ENSG00000176393, ENSG00000142937, ENSG00000110700, ENSG00000109390, ENSG00000165264, ENSG00000163923, ENSG00000233276, ENSG00000102882, ENSG00000254772, ENSG00000147677, ENSG00000241468, ENSG00000175110, ENSG00000138326, ENSG00000133275, ENSG00000119013, ENSG00000065427, ENSG00000168028, ENSG00000060138, ENSG00000232119, ENSG00000164587, ENSG00000149273, ENSG00000132676, ENSG00000148187, ENSG00000145592, ENSG00000265681, ENSG00000105819, ENSG00000278845, ENSG00000063854, ENSG00000100129, ENSG00000146729, ENSG00000188846, ENSG00000110955, ENSG00000111640, ENSG00000138668, ENSG00000174444, ENSG00000243147, ENSG00000198755, ENSG00000116898, ENSG00000071082, ENSG00000135390, ENSG00000144659, ENSG00000100116, ENSG00000122406, ENSG00000125356, ENSG00000100075, ENSG00000156467, ENSG00000114942, ENSG00000129084, ENSG00000156508, ENSG00000213988, ENSG00000104904, ENSG00000171863, ENSG00000100938, ENSG00000102967, ENSG00000125691, ENSG00000169032, ENSG00000198931, ENSG00000197958, ENSG00000167774, ENSG00000137154, ENSG00000143947, ENSG00000125458, ENSG00000162244, ENSG00000087074, ENSG00000121774, ENSG00000215472, ENSG00000173660, ENSG00000197111, ENSG00000116221, ENSG00000169567, ENSG00000163584, ENSG00000174748, ENSG00000089009, ENSG00000155906, ENSG00000011052, ENSG00000186468, ENSG00000277791, ENSG00000125821, ENSG00000148303, ENSG00000147853, ENSG00000183617, ENSG00000118181, ENSG00000114956, ENSG00000196531, ENSG00000172586, ENSG00000213719, ENSG00000145425, ENSG00000084623, ENSG00000102738, ENSG00000189043, ENSG00000114391, ENSG00000256525, ENSG00000128309, ENSG00000161970, ENSG00000241837, ENSG00000182774, ENSG00000142676	273	1971	13955	2.5675314031478416	1.4245261175839559E-16	6.191694850248395E-18	5.893871292806913E-16
GOTERM_MF_ALL	GO:0003723~RNA binding	86	25.903614457831324	2.2596755245081517E-19	ENSG00000142937, ENSG00000110700, ENSG00000114942, ENSG00000157110, ENSG00000077312, ENSG00000129084, ENSG00000156508, ENSG00000171863, ENSG00000204392, ENSG00000134597, ENSG00000100823, ENSG00000184220, ENSG00000167088, ENSG00000163923, ENSG00000089220, ENSG00000254772, ENSG00000106244, ENSG00000147677, ENSG00000125691, ENSG00000184209, ENSG00000138326, ENSG00000171311, ENSG00000170860, ENSG00000065427, ENSG00000130165, ENSG00000133112, ENSG00000168028, ENSG00000197958, ENSG00000060138, ENSG00000137154, ENSG00000232119, ENSG00000143947, ENSG00000100410, ENSG00000162244, ENSG00000121774, ENSG00000164587, ENSG00000169714, ENSG00000182117, ENSG00000149273, ENSG00000132676, ENSG00000196262, ENSG00000197111, ENSG00000145592, ENSG00000175324, ENSG00000265681, ENSG00000130175, ENSG00000263465, ENSG00000278845, ENSG00000116221, ENSG00000139343, ENSG00000113272, ENSG00000174748, ENSG00000100129, ENSG00000100603, ENSG00000089009, ENSG00000119705, ENSG00000186468, ENSG00000125743, ENSG00000148303, ENSG00000129347, ENSG00000188846, ENSG00000183617, ENSG00000108953, ENSG00000108518, ENSG00000118181, ENSG00000172586, ENSG00000138668, ENSG00000150459, ENSG00000174444, ENSG00000198755, ENSG00000116898, ENSG00000171530, ENSG00000071082, ENSG00000133773, ENSG00000145425, ENSG00000164167, ENSG00000084623, ENSG00000102738, ENSG00000114391, ENSG00000225921, ENSG00000122406, ENSG00000161970, ENSG00000145741, ENSG00000182774, ENSG00000125870, ENSG00000142676	280	1539	14032	2.800408428478604	1.5139826014204616E-16	7.581211384724849E-17	7.377840587519114E-15
GOTERM_BP_ALL	GO:0019058~viral life cycle	43	12.951807228915662	4.514798459873678E-19	ENSG00000149273, ENSG00000213246, ENSG00000196262, ENSG00000197111, ENSG00000145592, ENSG00000142937, ENSG00000110700, ENSG00000265681, ENSG00000171863, ENSG00000174748, ENSG00000163882, ENSG00000100129, ENSG00000100603, ENSG00000089009, ENSG00000186468, ENSG00000146425, ENSG00000148303, ENSG00000074319, ENSG00000188846, ENSG00000125691, ENSG00000108518, ENSG00000118181, ENSG00000138326, ENSG00000064995, ENSG00000174444, ENSG00000198755, ENSG00000071082, ENSG00000249884, ENSG00000090061, ENSG00000168028, ENSG00000197958, ENSG00000145425, ENSG00000114391, ENSG00000137154, ENSG00000143947, ENSG00000254505, ENSG00000122406, ENSG00000086065, ENSG00000161970, ENSG00000164587, ENSG00000182774, ENSG00000162244, ENSG00000142676	273	409	13955	5.374181645575288	1.4740816971487557E-15	6.140125905428202E-17	5.844782839511465E-15
GOTERM_CC_ALL	GO:0032991~macromolecular complex	158	47.59036144578313	5.232078761851499E-19	ENSG00000076944, ENSG00000111639, ENSG00000004779, ENSG00000106328, ENSG00000142937, ENSG00000110700, ENSG00000157110, ENSG00000196169, ENSG00000204392, ENSG00000134597, ENSG00000109390, ENSG00000163882, ENSG00000165264, ENSG00000184220, ENSG00000163923, ENSG00000102882, ENSG00000147677, ENSG00000184209, ENSG00000106554, ENSG00000241468, ENSG00000111229, ENSG00000174021, ENSG00000175110, ENSG00000138326, ENSG00000171311, ENSG00000170860, ENSG00000145919, ENSG00000119013, ENSG00000130165, ENSG00000065427, ENSG00000168028, ENSG00000060138, ENSG00000232119, ENSG00000122705, ENSG00000100216, ENSG00000100575, ENSG00000121851, ENSG00000164587, ENSG00000162961, ENSG00000149273, ENSG00000101052, ENSG00000132676, ENSG00000213246, ENSG00000107438, ENSG00000145592, ENSG00000214736, ENSG00000265681, ENSG00000105819, ENSG00000136238, ENSG00000175768, ENSG00000278845, ENSG00000139343, ENSG00000100129, ENSG00000125743, ENSG00000162735, ENSG00000188846, ENSG00000255072, ENSG00000110955, ENSG00000111640, ENSG00000138668, ENSG00000174444, ENSG00000243147, ENSG00000198755, ENSG00000116898, ENSG00000136888, ENSG00000071082, ENSG00000249884, ENSG00000167995, ENSG00000135390, ENSG00000167996, ENSG00000111481, ENSG00000122406, ENSG00000120860, ENSG00000125870, ENSG00000163159, ENSG00000125356, ENSG00000156467, ENSG00000114942, ENSG00000077312, ENSG00000129084, ENSG00000156508, ENSG00000213988, ENSG00000241370, ENSG00000171863, ENSG00000100938, ENSG00000145337, ENSG00000166313, ENSG00000100823, ENSG00000163041, ENSG00000167088, ENSG00000100387, ENSG00000143553, ENSG00000146425, ENSG00000074319, ENSG00000272047, ENSG00000125691, ENSG00000105700, ENSG00000175279, ENSG00000133112, ENSG00000139579, ENSG00000197958, ENSG00000167774, ENSG00000116670, ENSG00000137154, ENSG00000100897, ENSG00000143947, ENSG00000078369, ENSG00000100410, ENSG00000162244, ENSG00000087074, ENSG00000121774, ENSG00000215472, ENSG00000182117, ENSG00000091164, ENSG00000173660, ENSG00000197111, ENSG00000175203, ENSG00000175324, ENSG00000241553, ENSG00000116221, ENSG00000120656, ENSG00000169567, ENSG00000163584, ENSG00000120533, ENSG00000174748, ENSG00000100603, ENSG00000166295, ENSG00000089009, ENSG00000119705, ENSG00000186468, ENSG00000277791, ENSG00000126756, ENSG00000148303, ENSG00000131037, ENSG00000183617, ENSG00000108953, ENSG00000118181, ENSG00000196531, ENSG00000172586, ENSG00000150459, ENSG00000064995, ENSG00000213719, ENSG00000090061, ENSG00000141101, ENSG00000145425, ENSG00000112130, ENSG00000164167, ENSG00000084623, ENSG00000102738, ENSG00000189043, ENSG00000114391, ENSG00000254505, ENSG00000185883, ENSG00000161970, ENSG00000128789, ENSG00000241837, ENSG00000182774, ENSG00000142676	288	4451	14909	1.8376191991812079	2.9142678703512853E-16	4.16323981478755E-17	3.527915965134154E-15
GOTERM_BP_ALL	GO:0022613~ribonucleoprotein complex biogenesis	45	13.55421686746988	8.523141409082825E-19	ENSG00000149273, ENSG00000145592, ENSG00000142937, ENSG00000110700, ENSG00000265681, ENSG00000241370, ENSG00000171863, ENSG00000145337, ENSG00000139343, ENSG00000174748, ENSG00000100129, ENSG00000089009, ENSG00000167088, ENSG00000186468, ENSG00000125743, ENSG00000148303, ENSG00000272047, ENSG00000188846, ENSG00000147677, ENSG00000125691, ENSG00000118181, ENSG00000138326, ENSG00000171311, ENSG00000174444, ENSG00000170860, ENSG00000198755, ENSG00000071082, ENSG00000133773, ENSG00000168028, ENSG00000197958, ENSG00000141101, ENSG00000145425, ENSG00000164167, ENSG00000084623, ENSG00000114391, ENSG00000137154, ENSG00000232119, ENSG00000143947, ENSG00000122406, ENSG00000161970, ENSG00000164587, ENSG00000182774, ENSG00000162244, ENSG00000142676, ENSG00000182117	273	459	13955	5.0114917761976585	2.7828056700655425E-15	1.1127813423698535E-16	1.0592560143208133E-14
GOTERM_MF_ALL	GO:0044822~poly(A) RNA binding	71	21.385542168674696	3.6656435664647E-18	ENSG00000142937, ENSG00000110700, ENSG00000157110, ENSG00000077312, ENSG00000156508, ENSG00000171863, ENSG00000204392, ENSG00000134597, ENSG00000100823, ENSG00000184220, ENSG00000167088, ENSG00000089220, ENSG00000106244, ENSG00000147677, ENSG00000125691, ENSG00000184209, ENSG00000138326, ENSG00000170860, ENSG00000133112, ENSG00000168028, ENSG00000197958, ENSG00000060138, ENSG00000137154, ENSG00000143947, ENSG00000100410, ENSG00000162244, ENSG00000121774, ENSG00000164587, ENSG00000169714, ENSG00000149273, ENSG00000132676, ENSG00000196262, ENSG00000197111, ENSG00000175324, ENSG00000265681, ENSG00000263465, ENSG00000278845, ENSG00000116221, ENSG00000174748, ENSG00000100129, ENSG00000100603, ENSG00000089009, ENSG00000119705, ENSG00000186468, ENSG00000125743, ENSG00000148303, ENSG00000129347, ENSG00000188846, ENSG00000183617, ENSG00000108953, ENSG00000108518, ENSG00000118181, ENSG00000172586, ENSG00000138668, ENSG00000150459, ENSG00000174444, ENSG00000198755, ENSG00000116898, ENSG00000171530, ENSG00000071082, ENSG00000133773, ENSG00000145425, ENSG00000164167, ENSG00000102738, ENSG00000114391, ENSG00000225921, ENSG00000122406, ENSG00000161970, ENSG00000145741, ENSG00000182774, ENSG00000142676	280	1142	14032	3.115686765073805	2.455981189531349E-15	8.198822776992712E-16	7.978884163004829E-14
GOTERM_BP_ALL	GO:0034655~nucleobase-containing compound catabolic process	39	11.74698795180723	5.139961522797894E-18	ENSG00000149273, ENSG00000145592, ENSG00000142937, ENSG00000110700, ENSG00000175324, ENSG00000265681, ENSG00000204392, ENSG00000171863, ENSG00000169567, ENSG00000174748, ENSG00000089009, ENSG00000119705, ENSG00000186468, ENSG00000233276, ENSG00000148303, ENSG00000188846, ENSG00000125691, ENSG00000118181, ENSG00000138326, ENSG00000138668, ENSG00000171311, ENSG00000174444, ENSG00000170860, ENSG00000198755, ENSG00000071082, ENSG00000168028, ENSG00000197958, ENSG00000145425, ENSG00000164167, ENSG00000114391, ENSG00000137154, ENSG00000143947, ENSG00000122406, ENSG00000161970, ENSG00000125458, ENSG00000164587, ENSG00000182774, ENSG00000162244, ENSG00000142676	273	353	13955	5.647511129097531	1.6781974371935122E-14	6.452628619389355E-16	6.142254019743483E-14
GOTERM_BP_ALL	GO:0042254~ribosome biogenesis	37	11.144578313253012	5.9335069841853854E-18	ENSG00000149273, ENSG00000145592, ENSG00000142937, ENSG00000110700, ENSG00000265681, ENSG00000241370, ENSG00000171863, ENSG00000145337, ENSG00000174748, ENSG00000089009, ENSG00000186468, ENSG00000148303, ENSG00000272047, ENSG00000188846, ENSG00000125691, ENSG00000118181, ENSG00000138326, ENSG00000171311, ENSG00000174444, ENSG00000198755, ENSG00000071082, ENSG00000133773, ENSG00000168028, ENSG00000197958, ENSG00000141101, ENSG00000145425, ENSG00000164167, ENSG00000114391, ENSG00000137154, ENSG00000143947, ENSG00000122406, ENSG00000161970, ENSG00000164587, ENSG00000182774, ENSG00000162244, ENSG00000142676, ENSG00000182117	273	315	13955	6.004244432815861	1.9372900303365283E-14	7.172950665326332E-16	6.82792822217185E-14
GOTERM_BP_ALL	GO:0016071~mRNA metabolic process	51	15.36144578313253	6.360515965498968E-18	ENSG00000142937, ENSG00000110700, ENSG00000157110, ENSG00000077312, ENSG00000171863, ENSG00000204392, ENSG00000134597, ENSG00000163882, ENSG00000167088, ENSG00000272047, ENSG00000125691, ENSG00000184209, ENSG00000138326, ENSG00000171311, ENSG00000170860, ENSG00000168028, ENSG00000197958, ENSG00000137154, ENSG00000143947, ENSG00000100410, ENSG00000162244, ENSG00000121774, ENSG00000164587, ENSG00000149273, ENSG00000197111, ENSG00000145592, ENSG00000175324, ENSG00000265681, ENSG00000263465, ENSG00000139343, ENSG00000174748, ENSG00000100603, ENSG00000089009, ENSG00000186468, ENSG00000125743, ENSG00000148303, ENSG00000188846, ENSG00000118181, ENSG00000138668, ENSG00000150459, ENSG00000174444, ENSG00000198755, ENSG00000071082, ENSG00000145425, ENSG00000164167, ENSG00000114391, ENSG00000122406, ENSG00000161970, ENSG00000182774, ENSG00000125870, ENSG00000142676	273	626	13955	4.164501632552751	2.076708462735413E-14	7.414544325495939E-16	7.057901108859032E-14
GOTERM_BP_ALL	GO:0044270~cellular nitrogen compound catabolic process	40	12.048192771084338	1.0374308496529024E-17	ENSG00000149273, ENSG00000145592, ENSG00000142937, ENSG00000110700, ENSG00000175324, ENSG00000265681, ENSG00000204392, ENSG00000171863, ENSG00000169567, ENSG00000174748, ENSG00000089009, ENSG00000119705, ENSG00000186468, ENSG00000233276, ENSG00000148303, ENSG00000188846, ENSG00000125691, ENSG00000118181, ENSG00000138326, ENSG00000138668, ENSG00000171311, ENSG00000174444, ENSG00000170860, ENSG00000198755, ENSG00000071082, ENSG00000168028, ENSG00000197958, ENSG00000145425, ENSG00000164167, ENSG00000114391, ENSG00000137154, ENSG00000128309, ENSG00000143947, ENSG00000122406, ENSG00000161970, ENSG00000125458, ENSG00000164587, ENSG00000182774, ENSG00000162244, ENSG00000142676	273	381	13955	5.366636862699855	3.3872117241167264E-14	1.1676463080231288E-15	1.1114819482315752E-13
GOTERM_BP_ALL	GO:0006396~RNA processing	59	17.771084337349397	2.1308736036980982E-17	ENSG00000142937, ENSG00000110700, ENSG00000157110, ENSG00000077312, ENSG00000241370, ENSG00000171863, ENSG00000204392, ENSG00000134597, ENSG00000145337, ENSG00000163882, ENSG00000167088, ENSG00000272047, ENSG00000125691, ENSG00000184209, ENSG00000138326, ENSG00000169032, ENSG00000171311, ENSG00000170860, ENSG00000065427, ENSG00000168028, ENSG00000197958, ENSG00000137154, ENSG00000143947, ENSG00000100410, ENSG00000162244, ENSG00000121774, ENSG00000164587, ENSG00000182117, ENSG00000149273, ENSG00000197111, ENSG00000145592, ENSG00000175324, ENSG00000265681, ENSG00000263465, ENSG00000139343, ENSG00000113272, ENSG00000174748, ENSG00000100603, ENSG00000089009, ENSG00000186468, ENSG00000125743, ENSG00000148303, ENSG00000188846, ENSG00000118181, ENSG00000138668, ENSG00000150459, ENSG00000174444, ENSG00000198755, ENSG00000071082, ENSG00000133773, ENSG00000141101, ENSG00000145425, ENSG00000164167, ENSG00000114391, ENSG00000122406, ENSG00000161970, ENSG00000182774, ENSG00000125870, ENSG00000142676	273	856	13955	3.5232660641539146	6.957302316074291E-14	2.3183904808235307E-15	2.2068747622299969E-13
GOTERM_BP_ALL	GO:0046700~heterocycle catabolic process	39	11.74698795180723	3.9564312650679597E-17	ENSG00000149273, ENSG00000145592, ENSG00000142937, ENSG00000110700, ENSG00000175324, ENSG00000265681, ENSG00000204392, ENSG00000171863, ENSG00000169567, ENSG00000174748, ENSG00000089009, ENSG00000119705, ENSG00000186468, ENSG00000233276, ENSG00000148303, ENSG00000188846, ENSG00000125691, ENSG00000118181, ENSG00000138326, ENSG00000138668, ENSG00000171311, ENSG00000174444, ENSG00000170860, ENSG00000198755, ENSG00000071082, ENSG00000168028, ENSG00000197958, ENSG00000145425, ENSG00000164167, ENSG00000114391, ENSG00000137154, ENSG00000143947, ENSG00000122406, ENSG00000161970, ENSG00000125458, ENSG00000164587, ENSG00000182774, ENSG00000162244, ENSG00000142676	273	375	13955	5.316190476190476	1.2917748080446888E-13	4.165739241671555E-15	3.965365142118113E-13
GOTERM_BP_ALL	GO:0019439~aromatic compound catabolic process	39	11.74698795180723	8.733416395870959E-17	ENSG00000149273, ENSG00000145592, ENSG00000142937, ENSG00000110700, ENSG00000175324, ENSG00000265681, ENSG00000204392, ENSG00000171863, ENSG00000169567, ENSG00000174748, ENSG00000089009, ENSG00000119705, ENSG00000186468, ENSG00000233276, ENSG00000148303, ENSG00000188846, ENSG00000125691, ENSG00000118181, ENSG00000138326, ENSG00000138668, ENSG00000171311, ENSG00000174444, ENSG00000170860, ENSG00000198755, ENSG00000071082, ENSG00000168028, ENSG00000197958, ENSG00000145425, ENSG00000164167, ENSG00000114391, ENSG00000137154, ENSG00000143947, ENSG00000122406, ENSG00000161970, ENSG00000125458, ENSG00000164587, ENSG00000182774, ENSG00000162244, ENSG00000142676	273	384	13955	5.191592261904762	3.624878175401136E-13	8.908084723788378E-15	8.479601481865959E-13
GOTERM_CC_ALL	GO:0015934~large ribosomal subunit	23	6.927710843373494	1.538534389137484E-16	ENSG00000125691, ENSG00000111639, ENSG00000183617, ENSG00000145592, ENSG00000174444, ENSG00000198755, ENSG00000243147, ENSG00000265681, ENSG00000071082, ENSG00000197958, ENSG00000116221, ENSG00000163584, ENSG00000174748, ENSG00000114391, ENSG00000089009, ENSG00000122406, ENSG00000161970, ENSG00000163923, ENSG00000162244, ENSG00000148303, ENSG00000142676, ENSG00000215472, ENSG00000188846	288	111	14909	10.72657032032032	6.183942247162122E-14	1.0712045684369731E-14	9.077352895911154E-13
GOTERM_BP_ALL	GO:0034470~ncRNA processing	39	11.74698795180723	1.7313172875970987E-16	ENSG00000149273, ENSG00000145592, ENSG00000142937, ENSG00000110700, ENSG00000265681, ENSG00000241370, ENSG00000171863, ENSG00000145337, ENSG00000174748, ENSG00000113272, ENSG00000089009, ENSG00000186468, ENSG00000148303, ENSG00000272047, ENSG00000188846, ENSG00000125691, ENSG00000118181, ENSG00000138326, ENSG00000171311, ENSG00000174444, ENSG00000198755, ENSG00000065427, ENSG00000071082, ENSG00000133773, ENSG00000168028, ENSG00000197958, ENSG00000141101, ENSG00000145425, ENSG00000164167, ENSG00000114391, ENSG00000137154, ENSG00000143947, ENSG00000122406, ENSG00000161970, ENSG00000164587, ENSG00000182774, ENSG00000162244, ENSG00000142676, ENSG00000182117	273	392	13955	5.085641399416909	7.249756350802272E-13	1.712430189914221E-14	1.6300614583527836E-12
GOTERM_CC_ALL	GO:0044444~cytoplasmic part	210	63.25301204819277	2.4568369783356984E-16	ENSG00000076944, ENSG00000004779, ENSG00000110700, ENSG00000157110, ENSG00000109390, ENSG00000163923, ENSG00000111906, ENSG00000089220, ENSG00000102882, ENSG00000147677, ENSG00000106554, ENSG00000154079, ENSG00000174021, ENSG00000111229, ENSG00000175110, ENSG00000133275, ENSG00000171311, ENSG00000168028, ENSG00000060138, ENSG00000169599, ENSG00000122705, ENSG00000232119, ENSG00000203697, ENSG00000100216, ENSG00000086065, ENSG00000146574, ENSG00000100575, ENSG00000164587, ENSG00000121851, ENSG00000105341, ENSG00000162961, ENSG00000149273, ENSG00000148187, ENSG00000145592, ENSG00000198003, ENSG00000105819, ENSG00000137161, ENSG00000063854, ENSG00000139343, ENSG00000100129, ENSG00000167186, ENSG00000125743, ENSG00000168958, ENSG00000162735, ENSG00000164237, ENSG00000110955, ENSG00000108518, ENSG00000243147, ENSG00000136888, ENSG00000167995, ENSG00000167996, ENSG00000111481, ENSG00000100116, ENSG00000120860, ENSG00000167513, ENSG00000156467, ENSG00000162627, ENSG00000105438, ENSG00000114942, ENSG00000129084, ENSG00000213988, ENSG00000104904, ENSG00000145337, ENSG00000166313, ENSG00000102967, ENSG00000257727, ENSG00000167088, ENSG00000146425, ENSG00000074319, ENSG00000169032, ENSG00000175279, ENSG00000198931, ENSG00000133112, ENSG00000149927, ENSG00000197958, ENSG00000167774, ENSG00000165113, ENSG00000137154, ENSG00000143947, ENSG00000130638, ENSG00000078369, ENSG00000087074, ENSG00000169714, ENSG00000215472, ENSG00000173660, ENSG00000130734, ENSG00000130175, ENSG00000116221, ENSG00000006453, ENSG00000174748, ENSG00000089009, ENSG00000250317, ENSG00000155906, ENSG00000119705, ENSG00000163624, ENSG00000277791, ENSG00000143499, ENSG00000147853, ENSG00000108953, ENSG00000118181, ENSG00000114956, ENSG00000196531, ENSG00000172586, ENSG00000064995, ENSG00000213719, ENSG00000145425, ENSG00000164167, ENSG00000102738, ENSG00000114391, ENSG00000256525, ENSG00000204564, ENSG00000128309, ENSG00000225921, ENSG00000185883, ENSG00000128789, ENSG00000241837, ENSG00000111639, ENSG00000176393, ENSG00000142937, ENSG00000113811, ENSG00000130956, ENSG00000204392, ENSG00000011478, ENSG00000163882, ENSG00000165264, ENSG00000175061, ENSG00000233276, ENSG00000164611, ENSG00000254772, ENSG00000241468, ENSG00000138326, ENSG00000170860, ENSG00000164182, ENSG00000119013, ENSG00000065427, ENSG00000188010, ENSG00000221988, ENSG00000101052, ENSG00000132676, ENSG00000147010, ENSG00000128294, ENSG00000214736, ENSG00000265681, ENSG00000136238, ENSG00000175768, ENSG00000132432, ENSG00000278845, ENSG00000167468, ENSG00000113272, ENSG00000146729, ENSG00000188846, ENSG00000255072, ENSG00000148450, ENSG00000111640, ENSG00000138668, ENSG00000174444, ENSG00000198755, ENSG00000116898, ENSG00000071082, ENSG00000249884, ENSG00000135390, ENSG00000081791, ENSG00000144659, ENSG00000122406, ENSG00000162222, ENSG00000125356, ENSG00000100075, ENSG00000109686, ENSG00000156508, ENSG00000133983, ENSG00000171863, ENSG00000100938, ENSG00000166037, ENSG00000100823, ENSG00000100387, ENSG00000143553, ENSG00000034713, ENSG00000164897, ENSG00000125691, ENSG00000105700, ENSG00000084764, ENSG00000051620, ENSG00000125458, ENSG00000162244, ENSG00000121774, ENSG00000091164, ENSG00000196262, ENSG00000197111, ENSG00000175324, ENSG00000175203, ENSG00000241553, ENSG00000163584, ENSG00000188522, ENSG00000166295, ENSG00000011052, ENSG00000186468, ENSG00000126756, ENSG00000184840, ENSG00000168118, ENSG00000148303, ENSG00000183617, ENSG00000110871, ENSG00000141101, ENSG00000084623, ENSG00000189043, ENSG00000141580, ENSG00000254505, ENSG00000161970, ENSG00000182774, ENSG00000142676	288	7345	14909	1.4800743135920127	1.2367884494324244E-13	1.5205091077033153E-14	1.288474504193833E-12
GOTERM_BP_ALL	GO:1901361~organic cyclic compound catabolic process	39	11.74698795180723	2.8592172665173807E-16	ENSG00000149273, ENSG00000145592, ENSG00000142937, ENSG00000110700, ENSG00000175324, ENSG00000265681, ENSG00000204392, ENSG00000171863, ENSG00000169567, ENSG00000174748, ENSG00000089009, ENSG00000119705, ENSG00000186468, ENSG00000233276, ENSG00000148303, ENSG00000188846, ENSG00000125691, ENSG00000118181, ENSG00000138326, ENSG00000138668, ENSG00000171311, ENSG00000174444, ENSG00000170860, ENSG00000198755, ENSG00000071082, ENSG00000168028, ENSG00000197958, ENSG00000145425, ENSG00000164167, ENSG00000114391, ENSG00000137154, ENSG00000143947, ENSG00000122406, ENSG00000161970, ENSG00000125458, ENSG00000164587, ENSG00000182774, ENSG00000162244, ENSG00000142676	273	398	13955	5.0089734386216795	1.0874634526203408E-12	2.7448485758566855E-14	2.6128200138439708E-12
GOTERM_BP_ALL	GO:0034660~ncRNA metabolic process	45	13.55421686746988	5.439207196561127E-16	ENSG00000149273, ENSG00000145592, ENSG00000142937, ENSG00000110700, ENSG00000265681, ENSG00000241370, ENSG00000171863, ENSG00000145337, ENSG00000174748, ENSG00000163882, ENSG00000113272, ENSG00000089009, ENSG00000186468, ENSG00000125821, ENSG00000148303, ENSG00000272047, ENSG00000188846, ENSG00000125691, ENSG00000118181, ENSG00000138326, ENSG00000171311, ENSG00000064995, ENSG00000174444, ENSG00000198755, ENSG00000065427, ENSG00000071082, ENSG00000133773, ENSG00000090061, ENSG00000139579, ENSG00000168028, ENSG00000197958, ENSG00000141101, ENSG00000145425, ENSG00000164167, ENSG00000114391, ENSG00000256525, ENSG00000137154, ENSG00000143947, ENSG00000122406, ENSG00000161970, ENSG00000164587, ENSG00000182774, ENSG00000162244, ENSG00000142676, ENSG00000182117	273	542	13955	4.244049308624954	1.812439087700568E-12	5.072449225593005E-14	4.828461931347264E-12
GOTERM_BP_ALL	GO:0090150~establishment of protein localization to membrane	36	10.843373493975903	9.882243102600947E-16	ENSG00000149273, ENSG00000130734, ENSG00000145592, ENSG00000142937, ENSG00000110700, ENSG00000265681, ENSG00000171863, ENSG00000174748, ENSG00000089009, ENSG00000186468, ENSG00000168958, ENSG00000162735, ENSG00000148303, ENSG00000188846, ENSG00000125691, ENSG00000108953, ENSG00000118181, ENSG00000138326, ENSG00000174444, ENSG00000198755, ENSG00000071082, ENSG00000168028, ENSG00000197958, ENSG00000145425, ENSG00000114391, ENSG00000137154, ENSG00000143947, ENSG00000254505, ENSG00000100216, ENSG00000122406, ENSG00000161970, ENSG00000100575, ENSG00000164587, ENSG00000182774, ENSG00000162244, ENSG00000142676	273	347	13955	5.303227032333661	3.2623903578610225E-12	8.959900413024859E-14	8.528924811050317E-12
GOTERM_CC_ALL	GO:0022625~cytosolic large ribosomal subunit	18	5.421686746987952	1.021322280388114E-15	ENSG00000125691, ENSG00000145592, ENSG00000174444, ENSG00000198755, ENSG00000265681, ENSG00000071082, ENSG00000197958, ENSG00000163584, ENSG00000174748, ENSG00000114391, ENSG00000089009, ENSG00000122406, ENSG00000161970, ENSG00000163923, ENSG00000162244, ENSG00000148303, ENSG00000142676, ENSG00000188846	288	61	14909	15.27561475409836	5.56554802244591E-13	5.688765101761795E-14	4.820641163431898E-12
GOTERM_CC_ALL	GO:0015935~small ribosomal subunit	18	5.421686746987952	6.0782435091753265E-15	ENSG00000149273, ENSG00000132676, ENSG00000118181, ENSG00000142937, ENSG00000110700, ENSG00000175110, ENSG00000138326, ENSG00000116898, ENSG00000171863, ENSG00000168028, ENSG00000145425, ENSG00000102738, ENSG00000137154, ENSG00000232119, ENSG00000143947, ENSG00000186468, ENSG00000164587, ENSG00000182774	288	67	14909	13.907649253731343	3.401168235939167E-12	3.0567629042085996E-13	2.5902910067979517E-11
GOTERM_MF_ALL	GO:0005198~structural molecule activity	47	14.156626506024098	6.264943458405143E-15	ENSG00000149273, ENSG00000132676, ENSG00000111639, ENSG00000170293, ENSG00000145592, ENSG00000142937, ENSG00000110700, ENSG00000213988, ENSG00000241553, ENSG00000265681, ENSG00000171863, ENSG00000116221, ENSG00000163584, ENSG00000174748, ENSG00000089009, ENSG00000186468, ENSG00000163923, ENSG00000148303, ENSG00000188846, ENSG00000125691, ENSG00000106554, ENSG00000111229, ENSG00000175110, ENSG00000138326, ENSG00000174444, ENSG00000198755, ENSG00000116898, ENSG00000243147, ENSG00000071082, ENSG00000168028, ENSG00000197958, ENSG00000145425, ENSG00000102738, ENSG00000167774, ENSG00000144659, ENSG00000114391, ENSG00000137154, ENSG00000122705, ENSG00000143947, ENSG00000122406, ENSG00000161970, ENSG00000164587, ENSG00000182774, ENSG00000162244, ENSG00000100075, ENSG00000142676, ENSG00000215472	280	618	14032	3.8112806287563563	4.165556788393587E-12	1.0509442651474628E-12	1.0227520195846396E-10
GOTERM_CC_ALL	GO:0005739~mitochondrion	78	23.49397590361446	6.585485610503267E-15	ENSG00000156467, ENSG00000111639, ENSG00000004779, ENSG00000133983, ENSG00000145337, ENSG00000109390, ENSG00000102967, ENSG00000100823, ENSG00000165264, ENSG00000111906, ENSG00000175061, ENSG00000233276, ENSG00000102882, ENSG00000106554, ENSG00000154079, ENSG00000241468, ENSG00000174021, ENSG00000175110, ENSG00000169032, ENSG00000164182, ENSG00000119013, ENSG00000065427, ENSG00000167774, ENSG00000169599, ENSG00000100216, ENSG00000100575, ENSG00000051620, ENSG00000125458, ENSG00000164587, ENSG00000087074, ENSG00000105341, ENSG00000149273, ENSG00000132676, ENSG00000091164, ENSG00000173660, ENSG00000148187, ENSG00000130734, ENSG00000214736, ENSG00000105819, ENSG00000175768, ENSG00000278845, ENSG00000116221, ENSG00000167468, ENSG00000063854, ENSG00000113272, ENSG00000250317, ENSG00000155906, ENSG00000119705, ENSG00000167186, ENSG00000146729, ENSG00000011052, ENSG00000277791, ENSG00000168958, ENSG00000147853, ENSG00000110955, ENSG00000183617, ENSG00000108953, ENSG00000148450, ENSG00000114956, ENSG00000172586, ENSG00000110871, ENSG00000116898, ENSG00000243147, ENSG00000213719, ENSG00000135390, ENSG00000167996, ENSG00000102738, ENSG00000081791, ENSG00000189043, ENSG00000144659, ENSG00000256525, ENSG00000204564, ENSG00000128309, ENSG00000100116, ENSG00000225921, ENSG00000241837, ENSG00000100075, ENSG00000125356	288	1584	14909	2.5491503577441073	3.648525925825652E-12	3.0567629042085996E-13	2.5902910067979517E-11
GOTERM_BP_ALL	GO:0044419~interspecies interaction between organisms	55	16.566265060240966	1.0699689179443483E-14	ENSG00000142937, ENSG00000110700, ENSG00000171863, ENSG00000163882, ENSG00000100387, ENSG00000233276, ENSG00000102882, ENSG00000143553, ENSG00000146425, ENSG00000254772, ENSG00000074319, ENSG00000125691, ENSG00000138326, ENSG00000065427, ENSG00000133112, ENSG00000168028, ENSG00000197958, ENSG00000137154, ENSG00000143947, ENSG00000086065, ENSG00000162244, ENSG00000164587, ENSG00000149273, ENSG00000213246, ENSG00000196262, ENSG00000197111, ENSG00000145592, ENSG00000265681, ENSG00000136238, ENSG00000174748, ENSG00000100129, ENSG00000100603, ENSG00000089009, ENSG00000186468, ENSG00000277791, ENSG00000148303, ENSG00000188846, ENSG00000108953, ENSG00000108518, ENSG00000118181, ENSG00000196531, ENSG00000064995, ENSG00000174444, ENSG00000198755, ENSG00000071082, ENSG00000249884, ENSG00000090061, ENSG00000145425, ENSG00000114391, ENSG00000254505, ENSG00000122406, ENSG00000185883, ENSG00000161970, ENSG00000182774, ENSG00000142676	273	860	13955	3.2691242865661474	3.4798830483850907E-11	9.190469863606192E-13	8.748403758034447E-11
GOTERM_BP_ALL	GO:0044403~symbiosis, encompassing mutualism through parasitism	55	16.566265060240966	1.0699689179443483E-14	ENSG00000142937, ENSG00000110700, ENSG00000171863, ENSG00000163882, ENSG00000100387, ENSG00000233276, ENSG00000102882, ENSG00000143553, ENSG00000146425, ENSG00000254772, ENSG00000074319, ENSG00000125691, ENSG00000138326, ENSG00000065427, ENSG00000133112, ENSG00000168028, ENSG00000197958, ENSG00000137154, ENSG00000143947, ENSG00000086065, ENSG00000162244, ENSG00000164587, ENSG00000149273, ENSG00000213246, ENSG00000196262, ENSG00000197111, ENSG00000145592, ENSG00000265681, ENSG00000136238, ENSG00000174748, ENSG00000100129, ENSG00000100603, ENSG00000089009, ENSG00000186468, ENSG00000277791, ENSG00000148303, ENSG00000188846, ENSG00000108953, ENSG00000108518, ENSG00000118181, ENSG00000196531, ENSG00000064995, ENSG00000174444, ENSG00000198755, ENSG00000071082, ENSG00000249884, ENSG00000090061, ENSG00000145425, ENSG00000114391, ENSG00000254505, ENSG00000122406, ENSG00000185883, ENSG00000161970, ENSG00000182774, ENSG00000142676	273	860	13955	3.2691242865661474	3.4798830483850907E-11	9.190469863606192E-13	8.748403758034447E-11
GOTERM_BP_ALL	GO:0016032~viral process	54	16.265060240963855	1.542582209268732E-14	ENSG00000142937, ENSG00000110700, ENSG00000171863, ENSG00000163882, ENSG00000100387, ENSG00000102882, ENSG00000143553, ENSG00000146425, ENSG00000254772, ENSG00000074319, ENSG00000125691, ENSG00000138326, ENSG00000065427, ENSG00000133112, ENSG00000168028, ENSG00000197958, ENSG00000137154, ENSG00000143947, ENSG00000086065, ENSG00000162244, ENSG00000164587, ENSG00000149273, ENSG00000213246, ENSG00000196262, ENSG00000197111, ENSG00000145592, ENSG00000265681, ENSG00000136238, ENSG00000174748, ENSG00000100129, ENSG00000100603, ENSG00000089009, ENSG00000186468, ENSG00000277791, ENSG00000148303, ENSG00000188846, ENSG00000108953, ENSG00000108518, ENSG00000118181, ENSG00000196531, ENSG00000064995, ENSG00000174444, ENSG00000198755, ENSG00000071082, ENSG00000249884, ENSG00000090061, ENSG00000145425, ENSG00000114391, ENSG00000254505, ENSG00000122406, ENSG00000185883, ENSG00000161970, ENSG00000182774, ENSG00000142676	273	839	13955	3.2900234449698096	5.038580663807579E-11	1.2910226489879851E-12	1.2289238267174233E-10
GOTERM_BP_ALL	GO:0044764~multi-organism cellular process	54	16.265060240963855	2.0659099038017424E-14	ENSG00000142937, ENSG00000110700, ENSG00000171863, ENSG00000163882, ENSG00000100387, ENSG00000102882, ENSG00000143553, ENSG00000146425, ENSG00000254772, ENSG00000074319, ENSG00000125691, ENSG00000138326, ENSG00000065427, ENSG00000133112, ENSG00000168028, ENSG00000197958, ENSG00000137154, ENSG00000143947, ENSG00000086065, ENSG00000162244, ENSG00000164587, ENSG00000149273, ENSG00000213246, ENSG00000196262, ENSG00000197111, ENSG00000145592, ENSG00000265681, ENSG00000136238, ENSG00000174748, ENSG00000100129, ENSG00000100603, ENSG00000089009, ENSG00000186468, ENSG00000277791, ENSG00000148303, ENSG00000188846, ENSG00000108953, ENSG00000108518, ENSG00000118181, ENSG00000196531, ENSG00000064995, ENSG00000174444, ENSG00000198755, ENSG00000071082, ENSG00000249884, ENSG00000090061, ENSG00000145425, ENSG00000114391, ENSG00000254505, ENSG00000122406, ENSG00000185883, ENSG00000161970, ENSG00000182774, ENSG00000142676	273	845	13955	3.266662331751089	6.742273406246113E-11	1.6857824815022218E-12	1.6046955177780033E-10
GOTERM_BP_ALL	GO:1902582~single-organism intracellular transport	46	13.855421686746988	5.283141522576201E-14	ENSG00000149273, ENSG00000130734, ENSG00000145592, ENSG00000142937, ENSG00000110700, ENSG00000157110, ENSG00000265681, ENSG00000171863, ENSG00000166037, ENSG00000174748, ENSG00000089009, ENSG00000186468, ENSG00000183255, ENSG00000168958, ENSG00000162735, ENSG00000126756, ENSG00000102882, ENSG00000143553, ENSG00000168734, ENSG00000148303, ENSG00000188846, ENSG00000125691, ENSG00000110955, ENSG00000118181, ENSG00000241468, ENSG00000138326, ENSG00000174444, ENSG00000198755, ENSG00000071082, ENSG00000168028, ENSG00000197958, ENSG00000135390, ENSG00000145425, ENSG00000114391, ENSG00000137154, ENSG00000143947, ENSG00000254505, ENSG00000100216, ENSG00000122406, ENSG00000161970, ENSG00000100575, ENSG00000164587, ENSG00000182774, ENSG00000162244, ENSG00000241837, ENSG00000142676	273	642	13955	3.662604270080906	1.7254420114909408E-10	4.205896080411883E-12	4.0035904172303067E-10
GOTERM_CC_ALL	GO:0043226~organelle	270	81.32530120481928	5.689165825317246E-14	ENSG00000076944, ENSG00000004779, ENSG00000106328, ENSG00000110700, ENSG00000157110, ENSG00000196169, ENSG00000119640, ENSG00000134597, ENSG00000109390, ENSG00000163923, ENSG00000111906, ENSG00000089220, ENSG00000126970, ENSG00000102882, ENSG00000147677, ENSG00000106554, ENSG00000154079, ENSG00000174021, ENSG00000111229, ENSG00000175110, ENSG00000133275, ENSG00000171311, ENSG00000145919, ENSG00000136425, ENSG00000168028, ENSG00000060138, ENSG00000169599, ENSG00000122705, ENSG00000232119, ENSG00000203697, ENSG00000100216, ENSG00000086065, ENSG00000125898, ENSG00000146574, ENSG00000100575, ENSG00000164587, ENSG00000121851, ENSG00000105341, ENSG00000162961, ENSG00000149273, ENSG00000213246, ENSG00000105136, ENSG00000099804, ENSG00000213920, ENSG00000148187, ENSG00000107438, ENSG00000145592, ENSG00000198003, ENSG00000105819, ENSG00000137720, ENSG00000137161, ENSG00000063854, ENSG00000139343, ENSG00000100129, ENSG00000167186, ENSG00000125743, ENSG00000168958, ENSG00000162735, ENSG00000164237, ENSG00000110955, ENSG00000108518, ENSG00000243147, ENSG00000136888, ENSG00000167996, ENSG00000111481, ENSG00000100116, ENSG00000010219, ENSG00000120860, ENSG00000125870, ENSG00000167513, ENSG00000163159, ENSG00000156467, ENSG00000162627, ENSG00000105438, ENSG00000114942, ENSG00000129084, ENSG00000213988, ENSG00000104904, ENSG00000241370, ENSG00000171469, ENSG00000145337, ENSG00000166313, ENSG00000102967, ENSG00000257727, ENSG00000163041, ENSG00000167088, ENSG00000146425, ENSG00000168734, ENSG00000074319, ENSG00000112514, ENSG00000169032, ENSG00000175279, ENSG00000198931, ENSG00000133112, ENSG00000139579, ENSG00000149927, ENSG00000197958, ENSG00000196507, ENSG00000167774, ENSG00000116670, ENSG00000165113, ENSG00000137154, ENSG00000100897, ENSG00000143947, ENSG00000078369, ENSG00000100410, ENSG00000087074, ENSG00000129535, ENSG00000169714, ENSG00000182117, ENSG00000215472, ENSG00000173660, ENSG00000130734, ENSG00000170035, ENSG00000130175, ENSG00000180190, ENSG00000175602, ENSG00000116221, ENSG00000006453, ENSG00000174748, ENSG00000008196, ENSG00000089009, ENSG00000250317, ENSG00000155906, ENSG00000119705, ENSG00000163624, ENSG00000277791, ENSG00000125821, ENSG00000143499, ENSG00000147853, ENSG00000131037, ENSG00000108953, ENSG00000118181, ENSG00000114956, ENSG00000196531, ENSG00000172586, ENSG00000150459, ENSG00000064995, ENSG00000213719, ENSG00000145425, ENSG00000164167, ENSG00000102738, ENSG00000114391, ENSG00000256525, ENSG00000204564, ENSG00000128309, ENSG00000225921, ENSG00000185883, ENSG00000128789, ENSG00000241837, ENSG00000111639, ENSG00000176393, ENSG00000170293, ENSG00000142937, ENSG00000113811, ENSG00000136938, ENSG00000130956, ENSG00000204392, ENSG00000011478, ENSG00000163882, ENSG00000165264, ENSG00000184220, ENSG00000183255, ENSG00000175061, ENSG00000169627, ENSG00000233276, ENSG00000164611, ENSG00000254772, ENSG00000184209, ENSG00000241468, ENSG00000172361, ENSG00000138326, ENSG00000170860, ENSG00000164182, ENSG00000119013, ENSG00000065427, ENSG00000130165, ENSG00000188010, ENSG00000221988, ENSG00000101052, ENSG00000132676, ENSG00000147010, ENSG00000128294, ENSG00000214736, ENSG00000265681, ENSG00000136238, ENSG00000175768, ENSG00000132432, ENSG00000278845, ENSG00000167468, ENSG00000113272, ENSG00000146729, ENSG00000188846, ENSG00000255072, ENSG00000155542, ENSG00000148450, ENSG00000111640, ENSG00000138668, ENSG00000174444, ENSG00000198755, ENSG00000116898, ENSG00000071082, ENSG00000249884, ENSG00000133773, ENSG00000135390, ENSG00000081791, ENSG00000144659, ENSG00000122406, ENSG00000162222, ENSG00000145741, ENSG00000125356, ENSG00000100075, ENSG00000109686, ENSG00000077312, ENSG00000156508, ENSG00000133983, ENSG00000171863, ENSG00000166037, ENSG00000100823, ENSG00000100387, ENSG00000143553, ENSG00000034713, ENSG00000164897, ENSG00000272047, ENSG00000125691, ENSG00000105700, ENSG00000084764, ENSG00000013583, ENSG00000051620, ENSG00000125458, ENSG00000162244, ENSG00000121774, ENSG00000143420, ENSG00000091164, ENSG00000126870, ENSG00000196262, ENSG00000197111, ENSG00000175324, ENSG00000175203, ENSG00000241553, ENSG00000263465, ENSG00000120656, ENSG00000142684, ENSG00000169567, ENSG00000163584, ENSG00000197905, ENSG00000120533, ENSG00000188522, ENSG00000166295, ENSG00000100603, ENSG00000011052, ENSG00000186468, ENSG00000126756, ENSG00000184840, ENSG00000168118, ENSG00000148303, ENSG00000129347, ENSG00000183617, ENSG00000110871, ENSG00000171530, ENSG00000090061, ENSG00000130222, ENSG00000141101, ENSG00000112130, ENSG00000084623, ENSG00000189043, ENSG00000254505, ENSG00000161970, ENSG00000182774, ENSG00000142676	288	11563	14909	1.2087855660295772	3.1661784305470064E-11	2.4375887420782355E-12	2.0656048227305694E-10
GOTERM_CC_ALL	GO:0043229~intracellular organelle	258	77.71084337349397	2.6481108105337757E-13	ENSG00000076944, ENSG00000004779, ENSG00000106328, ENSG00000110700, ENSG00000157110, ENSG00000196169, ENSG00000134597, ENSG00000109390, ENSG00000163923, ENSG00000111906, ENSG00000089220, ENSG00000126970, ENSG00000102882, ENSG00000106554, ENSG00000154079, ENSG00000174021, ENSG00000111229, ENSG00000175110, ENSG00000133275, ENSG00000171311, ENSG00000145919, ENSG00000168028, ENSG00000060138, ENSG00000169599, ENSG00000122705, ENSG00000232119, ENSG00000203697, ENSG00000100216, ENSG00000086065, ENSG00000125898, ENSG00000146574, ENSG00000100575, ENSG00000164587, ENSG00000121851, ENSG00000105341, ENSG00000162961, ENSG00000149273, ENSG00000213246, ENSG00000105136, ENSG00000099804, ENSG00000148187, ENSG00000107438, ENSG00000145592, ENSG00000198003, ENSG00000105819, ENSG00000137720, ENSG00000137161, ENSG00000063854, ENSG00000139343, ENSG00000100129, ENSG00000167186, ENSG00000125743, ENSG00000168958, ENSG00000162735, ENSG00000110955, ENSG00000108518, ENSG00000243147, ENSG00000136888, ENSG00000167996, ENSG00000111481, ENSG00000100116, ENSG00000010219, ENSG00000120860, ENSG00000125870, ENSG00000167513, ENSG00000163159, ENSG00000156467, ENSG00000162627, ENSG00000105438, ENSG00000114942, ENSG00000129084, ENSG00000213988, ENSG00000104904, ENSG00000241370, ENSG00000171469, ENSG00000145337, ENSG00000166313, ENSG00000102967, ENSG00000257727, ENSG00000163041, ENSG00000167088, ENSG00000146425, ENSG00000168734, ENSG00000074319, ENSG00000169032, ENSG00000175279, ENSG00000198931, ENSG00000133112, ENSG00000139579, ENSG00000149927, ENSG00000197958, ENSG00000196507, ENSG00000167774, ENSG00000116670, ENSG00000165113, ENSG00000137154, ENSG00000100897, ENSG00000143947, ENSG00000078369, ENSG00000100410, ENSG00000087074, ENSG00000129535, ENSG00000169714, ENSG00000182117, ENSG00000215472, ENSG00000173660, ENSG00000130734, ENSG00000170035, ENSG00000130175, ENSG00000180190, ENSG00000175602, ENSG00000116221, ENSG00000006453, ENSG00000174748, ENSG00000008196, ENSG00000089009, ENSG00000250317, ENSG00000155906, ENSG00000119705, ENSG00000163624, ENSG00000277791, ENSG00000125821, ENSG00000143499, ENSG00000147853, ENSG00000108953, ENSG00000118181, ENSG00000114956, ENSG00000196531, ENSG00000172586, ENSG00000150459, ENSG00000064995, ENSG00000213719, ENSG00000145425, ENSG00000164167, ENSG00000102738, ENSG00000114391, ENSG00000256525, ENSG00000204564, ENSG00000128309, ENSG00000225921, ENSG00000185883, ENSG00000128789, ENSG00000241837, ENSG00000111639, ENSG00000176393, ENSG00000170293, ENSG00000142937, ENSG00000113811, ENSG00000136938, ENSG00000130956, ENSG00000204392, ENSG00000011478, ENSG00000163882, ENSG00000165264, ENSG00000184220, ENSG00000183255, ENSG00000175061, ENSG00000233276, ENSG00000164611, ENSG00000254772, ENSG00000184209, ENSG00000241468, ENSG00000138326, ENSG00000170860, ENSG00000164182, ENSG00000119013, ENSG00000065427, ENSG00000130165, ENSG00000188010, ENSG00000221988, ENSG00000101052, ENSG00000132676, ENSG00000147010, ENSG00000128294, ENSG00000214736, ENSG00000265681, ENSG00000136238, ENSG00000175768, ENSG00000132432, ENSG00000278845, ENSG00000167468, ENSG00000113272, ENSG00000146729, ENSG00000188846, ENSG00000255072, ENSG00000155542, ENSG00000148450, ENSG00000111640, ENSG00000138668, ENSG00000174444, ENSG00000198755, ENSG00000116898, ENSG00000071082, ENSG00000249884, ENSG00000133773, ENSG00000135390, ENSG00000081791, ENSG00000144659, ENSG00000122406, ENSG00000162222, ENSG00000145741, ENSG00000125356, ENSG00000100075, ENSG00000109686, ENSG00000077312, ENSG00000156508, ENSG00000133983, ENSG00000171863, ENSG00000166037, ENSG00000100823, ENSG00000100387, ENSG00000143553, ENSG00000034713, ENSG00000164897, ENSG00000272047, ENSG00000125691, ENSG00000105700, ENSG00000084764, ENSG00000051620, ENSG00000125458, ENSG00000162244, ENSG00000121774, ENSG00000143420, ENSG00000091164, ENSG00000196262, ENSG00000197111, ENSG00000175324, ENSG00000175203, ENSG00000241553, ENSG00000263465, ENSG00000120656, ENSG00000142684, ENSG00000169567, ENSG00000163584, ENSG00000197905, ENSG00000120533, ENSG00000188522, ENSG00000166295, ENSG00000100603, ENSG00000011052, ENSG00000186468, ENSG00000126756, ENSG00000184840, ENSG00000168118, ENSG00000148303, ENSG00000129347, ENSG00000183617, ENSG00000110871, ENSG00000171530, ENSG00000090061, ENSG00000130222, ENSG00000141101, ENSG00000112130, ENSG00000189043, ENSG00000254505, ENSG00000161970, ENSG00000182774, ENSG00000142676	288	10745	14909	1.242994803784706	1.474870225948166E-10	1.0535698010480808E-11	8.927916446942444E-10
GOTERM_CC_ALL	GO:0005737~cytoplasm	241	72.59036144578313	6.595292482094631E-13	ENSG00000076944, ENSG00000004779, ENSG00000106328, ENSG00000110700, ENSG00000157110, ENSG00000196169, ENSG00000109390, ENSG00000163923, ENSG00000111906, ENSG00000089220, ENSG00000126970, ENSG00000102882, ENSG00000147677, ENSG00000106554, ENSG00000154079, ENSG00000174021, ENSG00000111229, ENSG00000175110, ENSG00000133275, ENSG00000171311, ENSG00000145919, ENSG00000136425, ENSG00000168028, ENSG00000060138, ENSG00000169599, ENSG00000122705, ENSG00000232119, ENSG00000203697, ENSG00000100216, ENSG00000086065, ENSG00000125898, ENSG00000146574, ENSG00000100575, ENSG00000164587, ENSG00000121851, ENSG00000105341, ENSG00000162961, ENSG00000149273, ENSG00000099804, ENSG00000148187, ENSG00000107438, ENSG00000145592, ENSG00000198003, ENSG00000105819, ENSG00000137161, ENSG00000063854, ENSG00000139343, ENSG00000100129, ENSG00000167186, ENSG00000125743, ENSG00000168958, ENSG00000162735, ENSG00000164237, ENSG00000110955, ENSG00000108518, ENSG00000243147, ENSG00000136888, ENSG00000167995, ENSG00000167996, ENSG00000111481, ENSG00000100116, ENSG00000010219, ENSG00000120860, ENSG00000167513, ENSG00000156467, ENSG00000162627, ENSG00000105438, ENSG00000114942, ENSG00000129084, ENSG00000213988, ENSG00000104904, ENSG00000145337, ENSG00000166313, ENSG00000102967, ENSG00000257727, ENSG00000167088, ENSG00000125046, ENSG00000146425, ENSG00000168734, ENSG00000074319, ENSG00000169032, ENSG00000175279, ENSG00000198931, ENSG00000133112, ENSG00000139579, ENSG00000149927, ENSG00000197958, ENSG00000167774, ENSG00000116670, ENSG00000165113, ENSG00000137154, ENSG00000143947, ENSG00000130638, ENSG00000078369, ENSG00000087074, ENSG00000169714, ENSG00000215472, ENSG00000173660, ENSG00000130734, ENSG00000170035, ENSG00000130175, ENSG00000180190, ENSG00000175602, ENSG00000116221, ENSG00000006453, ENSG00000174748, ENSG00000089009, ENSG00000250317, ENSG00000155906, ENSG00000119705, ENSG00000163624, ENSG00000277791, ENSG00000125821, ENSG00000143499, ENSG00000147853, ENSG00000131037, ENSG00000108953, ENSG00000118181, ENSG00000114956, ENSG00000196531, ENSG00000172586, ENSG00000150459, ENSG00000064995, ENSG00000213719, ENSG00000145425, ENSG00000164167, ENSG00000102738, ENSG00000114391, ENSG00000256525, ENSG00000204564, ENSG00000128309, ENSG00000225921, ENSG00000185883, ENSG00000128789, ENSG00000241837, ENSG00000111639, ENSG00000176393, ENSG00000170293, ENSG00000142937, ENSG00000113811, ENSG00000136938, ENSG00000130956, ENSG00000204392, ENSG00000011478, ENSG00000163882, ENSG00000165264, ENSG00000183255, ENSG00000175061, ENSG00000233276, ENSG00000164611, ENSG00000254772, ENSG00000241468, ENSG00000138326, ENSG00000170860, ENSG00000164182, ENSG00000119013, ENSG00000065427, ENSG00000188010, ENSG00000221988, ENSG00000101052, ENSG00000132676, ENSG00000147010, ENSG00000128294, ENSG00000214736, ENSG00000265681, ENSG00000136238, ENSG00000175768, ENSG00000132432, ENSG00000278845, ENSG00000167468, ENSG00000113272, ENSG00000146729, ENSG00000188846, ENSG00000255072, ENSG00000148450, ENSG00000111640, ENSG00000138668, ENSG00000174444, ENSG00000198755, ENSG00000116898, ENSG00000071082, ENSG00000249884, ENSG00000135390, ENSG00000081791, ENSG00000144659, ENSG00000122406, ENSG00000162222, ENSG00000145741, ENSG00000125356, ENSG00000100075, ENSG00000109686, ENSG00000077312, ENSG00000156508, ENSG00000133983, ENSG00000171863, ENSG00000100938, ENSG00000166037, ENSG00000100823, ENSG00000100387, ENSG00000143553, ENSG00000034713, ENSG00000164897, ENSG00000125691, ENSG00000105700, ENSG00000084764, ENSG00000013583, ENSG00000051620, ENSG00000125458, ENSG00000162244, ENSG00000121774, ENSG00000143420, ENSG00000091164, ENSG00000196262, ENSG00000197111, ENSG00000175324, ENSG00000175203, ENSG00000241553, ENSG00000169567, ENSG00000163584, ENSG00000188522, ENSG00000166295, ENSG00000100603, ENSG00000011052, ENSG00000186468, ENSG00000126756, ENSG00000184840, ENSG00000168118, ENSG00000148303, ENSG00000183617, ENSG00000110871, ENSG00000171530, ENSG00000130222, ENSG00000141101, ENSG00000112130, ENSG00000084623, ENSG00000189043, ENSG00000141580, ENSG00000254505, ENSG00000161970, ENSG00000182774, ENSG00000142676	288	9658	14909	1.2917720053611284	3.6738800890390166E-10	2.4490519416844732E-11	2.075318701032444E-9
GOTERM_CC_ALL	GO:0022627~cytosolic small ribosomal subunit	14	4.216867469879518	8.297316762687253E-13	ENSG00000149273, ENSG00000118181, ENSG00000142937, ENSG00000110700, ENSG00000138326, ENSG00000171863, ENSG00000168028, ENSG00000145425, ENSG00000137154, ENSG00000232119, ENSG00000143947, ENSG00000186468, ENSG00000164587, ENSG00000182774	288	43	14909	16.85448966408269	4.62187843552897E-10	2.784889139317534E-11	2.3599060570159354E-9
GOTERM_CC_ALL	GO:0005829~cytosol	115	34.63855421686747	8.49966164603197E-13	ENSG00000076944, ENSG00000142937, ENSG00000110700, ENSG00000130956, ENSG00000204392, ENSG00000163882, ENSG00000163923, ENSG00000089220, ENSG00000233276, ENSG00000102882, ENSG00000164611, ENSG00000254772, ENSG00000147677, ENSG00000111229, ENSG00000138326, ENSG00000133275, ENSG00000171311, ENSG00000170860, ENSG00000065427, ENSG00000168028, ENSG00000169599, ENSG00000232119, ENSG00000122705, ENSG00000086065, ENSG00000121851, ENSG00000164587, ENSG00000149273, ENSG00000147010, ENSG00000145592, ENSG00000265681, ENSG00000136238, ENSG00000132432, ENSG00000167468, ENSG00000063854, ENSG00000139343, ENSG00000113272, ENSG00000100129, ENSG00000125743, ENSG00000162735, ENSG00000164237, ENSG00000188846, ENSG00000108518, ENSG00000148450, ENSG00000111640, ENSG00000138668, ENSG00000174444, ENSG00000198755, ENSG00000136888, ENSG00000071082, ENSG00000249884, ENSG00000167995, ENSG00000167996, ENSG00000111481, ENSG00000122406, ENSG00000167513, ENSG00000109686, ENSG00000114942, ENSG00000129084, ENSG00000156508, ENSG00000104904, ENSG00000171863, ENSG00000100938, ENSG00000166037, ENSG00000167088, ENSG00000100387, ENSG00000143553, ENSG00000034713, ENSG00000125691, ENSG00000105700, ENSG00000169032, ENSG00000175279, ENSG00000198931, ENSG00000197958, ENSG00000137154, ENSG00000143947, ENSG00000130638, ENSG00000078369, ENSG00000125458, ENSG00000162244, ENSG00000087074, ENSG00000121774, ENSG00000169714, ENSG00000196262, ENSG00000197111, ENSG00000130734, ENSG00000175203, ENSG00000175324, ENSG00000241553, ENSG00000163584, ENSG00000006453, ENSG00000174748, ENSG00000188522, ENSG00000166295, ENSG00000089009, ENSG00000011052, ENSG00000186468, ENSG00000277791, ENSG00000168118, ENSG00000148303, ENSG00000143499, ENSG00000108953, ENSG00000118181, ENSG00000114956, ENSG00000141101, ENSG00000145425, ENSG00000164167, ENSG00000084623, ENSG00000114391, ENSG00000141580, ENSG00000128309, ENSG00000254505, ENSG00000161970, ENSG00000128789, ENSG00000182774, ENSG00000142676	288	3185	14909	1.869151186115472	4.734426184427321E-10	2.784889139317534E-11	2.3599060570159354E-9
GOTERM_BP_ALL	GO:0072594~establishment of protein localization to organelle	43	12.951807228915662	9.282858134927515E-13	ENSG00000149273, ENSG00000145592, ENSG00000142937, ENSG00000110700, ENSG00000157110, ENSG00000265681, ENSG00000171863, ENSG00000175768, ENSG00000132432, ENSG00000166037, ENSG00000174748, ENSG00000089009, ENSG00000186468, ENSG00000183255, ENSG00000168958, ENSG00000162735, ENSG00000102882, ENSG00000168734, ENSG00000148303, ENSG00000188846, ENSG00000125691, ENSG00000108953, ENSG00000118181, ENSG00000138326, ENSG00000174444, ENSG00000198755, ENSG00000071082, ENSG00000139579, ENSG00000168028, ENSG00000197958, ENSG00000145425, ENSG00000114391, ENSG00000137154, ENSG00000143947, ENSG00000254505, ENSG00000100216, ENSG00000122406, ENSG00000161970, ENSG00000100575, ENSG00000164587, ENSG00000182774, ENSG00000162244, ENSG00000142676	273	614	13955	3.5798701841047116	3.03076064245289E-9	7.214106893429382E-11	6.867104815528521E-9
GOTERM_BP_ALL	GO:0072657~protein localization to membrane	37	11.144578313253012	1.0833783967912966E-12	ENSG00000149273, ENSG00000130734, ENSG00000145592, ENSG00000142937, ENSG00000110700, ENSG00000265681, ENSG00000171863, ENSG00000136238, ENSG00000174748, ENSG00000089009, ENSG00000186468, ENSG00000168958, ENSG00000162735, ENSG00000148303, ENSG00000188846, ENSG00000125691, ENSG00000108953, ENSG00000118181, ENSG00000138326, ENSG00000174444, ENSG00000198755, ENSG00000071082, ENSG00000168028, ENSG00000197958, ENSG00000145425, ENSG00000114391, ENSG00000137154, ENSG00000143947, ENSG00000254505, ENSG00000100216, ENSG00000122406, ENSG00000161970, ENSG00000100575, ENSG00000164587, ENSG00000182774, ENSG00000162244, ENSG00000142676	273	462	13955	4.09380302237445	3.5371561235564286E-9	8.223597877039052E-11	7.828038787978043E-9
GOTERM_CC_ALL	GO:0044446~intracellular organelle part	202	60.8433734939759	3.2848414039610973E-12	ENSG00000076944, ENSG00000004779, ENSG00000106328, ENSG00000110700, ENSG00000157110, ENSG00000196169, ENSG00000134597, ENSG00000109390, ENSG00000163923, ENSG00000102882, ENSG00000106554, ENSG00000154079, ENSG00000111229, ENSG00000175110, ENSG00000171311, ENSG00000145919, ENSG00000168028, ENSG00000169599, ENSG00000122705, ENSG00000232119, ENSG00000100216, ENSG00000086065, ENSG00000125898, ENSG00000146574, ENSG00000100575, ENSG00000164587, ENSG00000121851, ENSG00000162961, ENSG00000149273, ENSG00000213246, ENSG00000099804, ENSG00000148187, ENSG00000145592, ENSG00000198003, ENSG00000105819, ENSG00000137720, ENSG00000137161, ENSG00000063854, ENSG00000139343, ENSG00000100129, ENSG00000167186, ENSG00000125743, ENSG00000168958, ENSG00000162735, ENSG00000110955, ENSG00000243147, ENSG00000136888, ENSG00000111481, ENSG00000100116, ENSG00000125870, ENSG00000167513, ENSG00000163159, ENSG00000156467, ENSG00000162627, ENSG00000105438, ENSG00000129084, ENSG00000241370, ENSG00000145337, ENSG00000166313, ENSG00000102967, ENSG00000163041, ENSG00000167088, ENSG00000146425, ENSG00000074319, ENSG00000169032, ENSG00000175279, ENSG00000198931, ENSG00000133112, ENSG00000139579, ENSG00000149927, ENSG00000197958, ENSG00000167774, ENSG00000116670, ENSG00000137154, ENSG00000100897, ENSG00000143947, ENSG00000078369, ENSG00000100410, ENSG00000087074, ENSG00000182117, ENSG00000215472, ENSG00000173660, ENSG00000130734, ENSG00000130175, ENSG00000175602, ENSG00000116221, ENSG00000006453, ENSG00000174748, ENSG00000089009, ENSG00000250317, ENSG00000163624, ENSG00000277791, ENSG00000143499, ENSG00000147853, ENSG00000108953, ENSG00000118181, ENSG00000114956, ENSG00000172586, ENSG00000150459, ENSG00000064995, ENSG00000213719, ENSG00000145425, ENSG00000164167, ENSG00000102738, ENSG00000114391, ENSG00000256525, ENSG00000225921, ENSG00000185883, ENSG00000241837, ENSG00000111639, ENSG00000170293, ENSG00000142937, ENSG00000113811, ENSG00000136938, ENSG00000130956, ENSG00000204392, ENSG00000011478, ENSG00000163882, ENSG00000165264, ENSG00000233276, ENSG00000184209, ENSG00000241468, ENSG00000138326, ENSG00000170860, ENSG00000164182, ENSG00000119013, ENSG00000065427, ENSG00000130165, ENSG00000221988, ENSG00000101052, ENSG00000132676, ENSG00000147010, ENSG00000128294, ENSG00000214736, ENSG00000265681, ENSG00000136238, ENSG00000175768, ENSG00000132432, ENSG00000278845, ENSG00000188846, ENSG00000255072, ENSG00000155542, ENSG00000111640, ENSG00000138668, ENSG00000174444, ENSG00000198755, ENSG00000116898, ENSG00000071082, ENSG00000249884, ENSG00000133773, ENSG00000135390, ENSG00000144659, ENSG00000122406, ENSG00000162222, ENSG00000125356, ENSG00000100075, ENSG00000109686, ENSG00000077312, ENSG00000156508, ENSG00000133983, ENSG00000171863, ENSG00000166037, ENSG00000100823, ENSG00000100387, ENSG00000143553, ENSG00000034713, ENSG00000164897, ENSG00000272047, ENSG00000125691, ENSG00000105700, ENSG00000084764, ENSG00000162244, ENSG00000121774, ENSG00000143420, ENSG00000197111, ENSG00000175203, ENSG00000241553, ENSG00000120656, ENSG00000142684, ENSG00000169567, ENSG00000163584, ENSG00000197905, ENSG00000120533, ENSG00000166295, ENSG00000100603, ENSG00000011052, ENSG00000186468, ENSG00000126756, ENSG00000184840, ENSG00000148303, ENSG00000129347, ENSG00000183617, ENSG00000110871, ENSG00000171530, ENSG00000090061, ENSG00000141101, ENSG00000112130, ENSG00000189043, ENSG00000254505, ENSG00000161970, ENSG00000182774, ENSG00000142676	288	7463	14909	1.4011800809921537	1.829642992667857E-9	1.0164759233368506E-10	8.613584125942432E-9
GOTERM_CC_ALL	GO:0005743~mitochondrial inner membrane	36	10.843373493975903	3.685612843696762E-12	ENSG00000149273, ENSG00000132676, ENSG00000156467, ENSG00000004779, ENSG00000111639, ENSG00000173660, ENSG00000105819, ENSG00000278845, ENSG00000109390, ENSG00000116221, ENSG00000102967, ENSG00000250317, ENSG00000165264, ENSG00000167186, ENSG00000110955, ENSG00000106554, ENSG00000183617, ENSG00000241468, ENSG00000175110, ENSG00000172586, ENSG00000110871, ENSG00000116898, ENSG00000243147, ENSG00000164182, ENSG00000119013, ENSG00000135390, ENSG00000102738, ENSG00000189043, ENSG00000167774, ENSG00000144659, ENSG00000100116, ENSG00000100216, ENSG00000100575, ENSG00000241837, ENSG00000125356, ENSG00000100075	288	461	14909	4.042570498915401	2.0528833077904096E-9	1.0804665020732086E-10	9.155838222236167E-9
GOTERM_BP_ALL	GO:0006605~protein targeting	43	12.951807228915662	4.895127864149468E-12	ENSG00000149273, ENSG00000130734, ENSG00000145592, ENSG00000142937, ENSG00000110700, ENSG00000157110, ENSG00000265681, ENSG00000171863, ENSG00000175768, ENSG00000132432, ENSG00000166037, ENSG00000174748, ENSG00000089009, ENSG00000186468, ENSG00000183255, ENSG00000168958, ENSG00000162735, ENSG00000102882, ENSG00000168734, ENSG00000148303, ENSG00000188846, ENSG00000125691, ENSG00000108953, ENSG00000118181, ENSG00000138326, ENSG00000174444, ENSG00000198755, ENSG00000071082, ENSG00000168028, ENSG00000197958, ENSG00000145425, ENSG00000114391, ENSG00000137154, ENSG00000143947, ENSG00000254505, ENSG00000100216, ENSG00000122406, ENSG00000161970, ENSG00000100575, ENSG00000164587, ENSG00000182774, ENSG00000162244, ENSG00000142676	273	646	13955	3.4025391533131466	1.5982450252138847E-8	3.631294851950878E-10	3.4566277895255445E-8
GOTERM_CC_ALL	GO:0044422~organelle part	204	61.44578313253012	5.9696815214720385E-12	ENSG00000076944, ENSG00000004779, ENSG00000106328, ENSG00000110700, ENSG00000157110, ENSG00000196169, ENSG00000134597, ENSG00000109390, ENSG00000163923, ENSG00000102882, ENSG00000106554, ENSG00000154079, ENSG00000111229, ENSG00000175110, ENSG00000171311, ENSG00000145919, ENSG00000136425, ENSG00000168028, ENSG00000169599, ENSG00000122705, ENSG00000232119, ENSG00000100216, ENSG00000086065, ENSG00000125898, ENSG00000146574, ENSG00000100575, ENSG00000164587, ENSG00000121851, ENSG00000162961, ENSG00000149273, ENSG00000213246, ENSG00000099804, ENSG00000148187, ENSG00000145592, ENSG00000198003, ENSG00000105819, ENSG00000137720, ENSG00000137161, ENSG00000063854, ENSG00000139343, ENSG00000100129, ENSG00000167186, ENSG00000125743, ENSG00000168958, ENSG00000162735, ENSG00000110955, ENSG00000243147, ENSG00000136888, ENSG00000111481, ENSG00000100116, ENSG00000125870, ENSG00000167513, ENSG00000163159, ENSG00000156467, ENSG00000162627, ENSG00000105438, ENSG00000129084, ENSG00000241370, ENSG00000145337, ENSG00000166313, ENSG00000102967, ENSG00000163041, ENSG00000167088, ENSG00000146425, ENSG00000074319, ENSG00000169032, ENSG00000175279, ENSG00000198931, ENSG00000133112, ENSG00000139579, ENSG00000149927, ENSG00000197958, ENSG00000167774, ENSG00000116670, ENSG00000137154, ENSG00000100897, ENSG00000143947, ENSG00000078369, ENSG00000100410, ENSG00000087074, ENSG00000182117, ENSG00000215472, ENSG00000173660, ENSG00000130734, ENSG00000130175, ENSG00000175602, ENSG00000116221, ENSG00000006453, ENSG00000174748, ENSG00000089009, ENSG00000250317, ENSG00000163624, ENSG00000277791, ENSG00000143499, ENSG00000147853, ENSG00000108953, ENSG00000118181, ENSG00000114956, ENSG00000172586, ENSG00000150459, ENSG00000064995, ENSG00000213719, ENSG00000145425, ENSG00000164167, ENSG00000102738, ENSG00000114391, ENSG00000256525, ENSG00000225921, ENSG00000185883, ENSG00000241837, ENSG00000111639, ENSG00000170293, ENSG00000142937, ENSG00000113811, ENSG00000136938, ENSG00000130956, ENSG00000204392, ENSG00000011478, ENSG00000163882, ENSG00000165264, ENSG00000233276, ENSG00000184209, ENSG00000241468, ENSG00000138326, ENSG00000170860, ENSG00000164182, ENSG00000119013, ENSG00000065427, ENSG00000130165, ENSG00000221988, ENSG00000101052, ENSG00000132676, ENSG00000147010, ENSG00000128294, ENSG00000214736, ENSG00000265681, ENSG00000136238, ENSG00000175768, ENSG00000132432, ENSG00000278845, ENSG00000188846, ENSG00000255072, ENSG00000155542, ENSG00000111640, ENSG00000138668, ENSG00000174444, ENSG00000198755, ENSG00000116898, ENSG00000071082, ENSG00000249884, ENSG00000133773, ENSG00000135390, ENSG00000144659, ENSG00000122406, ENSG00000162222, ENSG00000125356, ENSG00000100075, ENSG00000109686, ENSG00000077312, ENSG00000156508, ENSG00000133983, ENSG00000171863, ENSG00000166037, ENSG00000100823, ENSG00000100387, ENSG00000143553, ENSG00000034713, ENSG00000164897, ENSG00000272047, ENSG00000125691, ENSG00000105700, ENSG00000084764, ENSG00000162244, ENSG00000121774, ENSG00000143420, ENSG00000126870, ENSG00000197111, ENSG00000175203, ENSG00000241553, ENSG00000120656, ENSG00000142684, ENSG00000169567, ENSG00000163584, ENSG00000197905, ENSG00000120533, ENSG00000166295, ENSG00000100603, ENSG00000011052, ENSG00000186468, ENSG00000126756, ENSG00000184840, ENSG00000148303, ENSG00000129347, ENSG00000183617, ENSG00000110871, ENSG00000171530, ENSG00000090061, ENSG00000141101, ENSG00000112130, ENSG00000189043, ENSG00000254505, ENSG00000161970, ENSG00000182774, ENSG00000142676	288	7611	14909	1.387536679367582	3.325105746299073E-9	1.662556303729963E-10	1.4088448390674013E-8
GOTERM_CC_ALL	GO:0031966~mitochondrial membrane	42	12.650602409638553	9.94997489769068E-12	ENSG00000149273, ENSG00000132676, ENSG00000156467, ENSG00000004779, ENSG00000111639, ENSG00000173660, ENSG00000214736, ENSG00000133983, ENSG00000105819, ENSG00000175768, ENSG00000278845, ENSG00000109390, ENSG00000116221, ENSG00000102967, ENSG00000250317, ENSG00000165264, ENSG00000167186, ENSG00000011052, ENSG00000168958, ENSG00000110955, ENSG00000106554, ENSG00000183617, ENSG00000241468, ENSG00000175110, ENSG00000172586, ENSG00000110871, ENSG00000116898, ENSG00000243147, ENSG00000164182, ENSG00000119013, ENSG00000135390, ENSG00000102738, ENSG00000189043, ENSG00000167774, ENSG00000144659, ENSG00000100116, ENSG00000100216, ENSG00000100575, ENSG00000241837, ENSG00000087074, ENSG00000125356, ENSG00000100075	288	638	14909	3.4078827063740857	5.542110881329165E-9	2.639112389530338E-10	2.2363753103380955E-8
GOTERM_CC_ALL	GO:0044429~mitochondrial part	51	15.36144578313253	1.8758711771496004E-11	ENSG00000156467, ENSG00000111639, ENSG00000004779, ENSG00000133983, ENSG00000109390, ENSG00000102967, ENSG00000165264, ENSG00000233276, ENSG00000106554, ENSG00000154079, ENSG00000241468, ENSG00000175110, ENSG00000164182, ENSG00000119013, ENSG00000065427, ENSG00000167774, ENSG00000100216, ENSG00000100575, ENSG00000087074, ENSG00000149273, ENSG00000132676, ENSG00000173660, ENSG00000148187, ENSG00000130734, ENSG00000214736, ENSG00000105819, ENSG00000175768, ENSG00000278845, ENSG00000116221, ENSG00000063854, ENSG00000250317, ENSG00000167186, ENSG00000011052, ENSG00000168958, ENSG00000147853, ENSG00000110955, ENSG00000183617, ENSG00000114956, ENSG00000172586, ENSG00000110871, ENSG00000116898, ENSG00000243147, ENSG00000135390, ENSG00000102738, ENSG00000189043, ENSG00000144659, ENSG00000256525, ENSG00000100116, ENSG00000241837, ENSG00000100075, ENSG00000125356	288	919	14909	2.87283505622053	1.0448574339072536E-8	4.749364753056034E-10	4.024596343702779E-8
GOTERM_CC_ALL	GO:0070062~extracellular exosome	93	28.012048192771083	2.100665999085182E-11	ENSG00000076944, ENSG00000176393, ENSG00000136938, ENSG00000142937, ENSG00000110700, ENSG00000129084, ENSG00000156508, ENSG00000171863, ENSG00000119640, ENSG00000163041, ENSG00000183255, ENSG00000089220, ENSG00000111906, ENSG00000169627, ENSG00000233276, ENSG00000102882, ENSG00000254772, ENSG00000074319, ENSG00000147677, ENSG00000125691, ENSG00000106554, ENSG00000112514, ENSG00000241468, ENSG00000174021, ENSG00000111229, ENSG00000169032, ENSG00000198931, ENSG00000119013, ENSG00000133112, ENSG00000168028, ENSG00000197958, ENSG00000143947, ENSG00000013583, ENSG00000078369, ENSG00000086065, ENSG00000221988, ENSG00000051620, ENSG00000125458, ENSG00000164587, ENSG00000149273, ENSG00000091164, ENSG00000126870, ENSG00000196262, ENSG00000213920, ENSG00000197111, ENSG00000128294, ENSG00000175203, ENSG00000241553, ENSG00000136238, ENSG00000167468, ENSG00000169567, ENSG00000063854, ENSG00000006453, ENSG00000174748, ENSG00000011052, ENSG00000125743, ENSG00000277791, ENSG00000184840, ENSG00000164237, ENSG00000168118, ENSG00000148303, ENSG00000188846, ENSG00000110955, ENSG00000131037, ENSG00000108953, ENSG00000108518, ENSG00000118181, ENSG00000196531, ENSG00000111640, ENSG00000138668, ENSG00000174444, ENSG00000198755, ENSG00000171530, ENSG00000213719, ENSG00000136888, ENSG00000071082, ENSG00000249884, ENSG00000145425, ENSG00000167996, ENSG00000164167, ENSG00000084623, ENSG00000189043, ENSG00000114391, ENSG00000256525, ENSG00000128309, ENSG00000254505, ENSG00000122406, ENSG00000185883, ENSG00000161970, ENSG00000241837, ENSG00000182774, ENSG00000100075, ENSG00000142676	288	2428	14909	1.9828519700713896	1.170069885425562E-8	5.087265049958462E-10	4.310931963340025E-8
GOTERM_CC_ALL	GO:1903561~extracellular vesicle	93	28.012048192771083	2.771557597163894E-11	ENSG00000076944, ENSG00000176393, ENSG00000136938, ENSG00000142937, ENSG00000110700, ENSG00000129084, ENSG00000156508, ENSG00000171863, ENSG00000119640, ENSG00000163041, ENSG00000183255, ENSG00000089220, ENSG00000111906, ENSG00000169627, ENSG00000233276, ENSG00000102882, ENSG00000254772, ENSG00000074319, ENSG00000147677, ENSG00000125691, ENSG00000106554, ENSG00000112514, ENSG00000241468, ENSG00000174021, ENSG00000111229, ENSG00000169032, ENSG00000198931, ENSG00000119013, ENSG00000133112, ENSG00000168028, ENSG00000197958, ENSG00000143947, ENSG00000013583, ENSG00000078369, ENSG00000086065, ENSG00000221988, ENSG00000051620, ENSG00000125458, ENSG00000164587, ENSG00000149273, ENSG00000091164, ENSG00000126870, ENSG00000196262, ENSG00000213920, ENSG00000197111, ENSG00000128294, ENSG00000175203, ENSG00000241553, ENSG00000136238, ENSG00000167468, ENSG00000169567, ENSG00000063854, ENSG00000006453, ENSG00000174748, ENSG00000011052, ENSG00000125743, ENSG00000277791, ENSG00000184840, ENSG00000164237, ENSG00000168118, ENSG00000148303, ENSG00000188846, ENSG00000110955, ENSG00000131037, ENSG00000108953, ENSG00000108518, ENSG00000118181, ENSG00000196531, ENSG00000111640, ENSG00000138668, ENSG00000174444, ENSG00000198755, ENSG00000171530, ENSG00000213719, ENSG00000136888, ENSG00000071082, ENSG00000249884, ENSG00000145425, ENSG00000167996, ENSG00000164167, ENSG00000084623, ENSG00000189043, ENSG00000114391, ENSG00000256525, ENSG00000128309, ENSG00000254505, ENSG00000122406, ENSG00000185883, ENSG00000161970, ENSG00000241837, ENSG00000182774, ENSG00000100075, ENSG00000142676	288	2440	14909	1.9731002390710382	1.543759331479322E-8	6.318591523873656E-10	5.3543540381837806E-8
GOTERM_CC_ALL	GO:0043230~extracellular organelle	93	28.012048192771083	2.8359926049702228E-11	ENSG00000076944, ENSG00000176393, ENSG00000136938, ENSG00000142937, ENSG00000110700, ENSG00000129084, ENSG00000156508, ENSG00000171863, ENSG00000119640, ENSG00000163041, ENSG00000183255, ENSG00000089220, ENSG00000111906, ENSG00000169627, ENSG00000233276, ENSG00000102882, ENSG00000254772, ENSG00000074319, ENSG00000147677, ENSG00000125691, ENSG00000106554, ENSG00000112514, ENSG00000241468, ENSG00000174021, ENSG00000111229, ENSG00000169032, ENSG00000198931, ENSG00000119013, ENSG00000133112, ENSG00000168028, ENSG00000197958, ENSG00000143947, ENSG00000013583, ENSG00000078369, ENSG00000086065, ENSG00000221988, ENSG00000051620, ENSG00000125458, ENSG00000164587, ENSG00000149273, ENSG00000091164, ENSG00000126870, ENSG00000196262, ENSG00000213920, ENSG00000197111, ENSG00000128294, ENSG00000175203, ENSG00000241553, ENSG00000136238, ENSG00000167468, ENSG00000169567, ENSG00000063854, ENSG00000006453, ENSG00000174748, ENSG00000011052, ENSG00000125743, ENSG00000277791, ENSG00000184840, ENSG00000164237, ENSG00000168118, ENSG00000148303, ENSG00000188846, ENSG00000110955, ENSG00000131037, ENSG00000108953, ENSG00000108518, ENSG00000118181, ENSG00000196531, ENSG00000111640, ENSG00000138668, ENSG00000174444, ENSG00000198755, ENSG00000171530, ENSG00000213719, ENSG00000136888, ENSG00000071082, ENSG00000249884, ENSG00000145425, ENSG00000167996, ENSG00000164167, ENSG00000084623, ENSG00000189043, ENSG00000114391, ENSG00000256525, ENSG00000128309, ENSG00000254505, ENSG00000122406, ENSG00000185883, ENSG00000161970, ENSG00000241837, ENSG00000182774, ENSG00000100075, ENSG00000142676	288	2441	14909	1.9722919227092723	1.5796509322818508E-8	6.318591523873656E-10	5.3543540381837806E-8
GOTERM_BP_ALL	GO:0046907~intracellular transport	68	20.481927710843372	3.170163756833008E-11	ENSG00000076944, ENSG00000136938, ENSG00000142937, ENSG00000110700, ENSG00000105438, ENSG00000157110, ENSG00000104904, ENSG00000171863, ENSG00000134597, ENSG00000166037, ENSG00000167088, ENSG00000183255, ENSG00000102882, ENSG00000143553, ENSG00000168734, ENSG00000146425, ENSG00000074319, ENSG00000125691, ENSG00000241468, ENSG00000138326, ENSG00000169032, ENSG00000168028, ENSG00000197958, ENSG00000137154, ENSG00000122705, ENSG00000100216, ENSG00000143947, ENSG00000086065, ENSG00000100575, ENSG00000162244, ENSG00000121774, ENSG00000164587, ENSG00000149273, ENSG00000130734, ENSG00000145592, ENSG00000175203, ENSG00000265681, ENSG00000175768, ENSG00000132432, ENSG00000139343, ENSG00000120533, ENSG00000174748, ENSG00000089009, ENSG00000186468, ENSG00000125743, ENSG00000168958, ENSG00000162735, ENSG00000184840, ENSG00000126756, ENSG00000148303, ENSG00000188846, ENSG00000110955, ENSG00000108953, ENSG00000118181, ENSG00000174444, ENSG00000198755, ENSG00000071082, ENSG00000249884, ENSG00000135390, ENSG00000145425, ENSG00000111481, ENSG00000114391, ENSG00000254505, ENSG00000122406, ENSG00000161970, ENSG00000241837, ENSG00000182774, ENSG00000142676	273	1490	13955	2.332866238906507	1.0350585355478614E-7	2.2994254449562083E-9	2.1888219538844791E-7
GOTERM_CC_ALL	GO:0044455~mitochondrial membrane part	22	6.626506024096386	3.8792797223513354E-11	ENSG00000110955, ENSG00000106554, ENSG00000156467, ENSG00000004779, ENSG00000173660, ENSG00000241468, ENSG00000110871, ENSG00000214736, ENSG00000119013, ENSG00000105819, ENSG00000175768, ENSG00000135390, ENSG00000109390, ENSG00000189043, ENSG00000167774, ENSG00000165264, ENSG00000167186, ENSG00000100216, ENSG00000168958, ENSG00000100575, ENSG00000241837, ENSG00000125356	288	180	14909	6.327121913580248	2.1607559741454452E-8	8.310610789806515E-10	7.042384726730116E-8
GOTERM_BP_ALL	GO:0034641~cellular nitrogen compound metabolic process	168	50.602409638554214	4.6876593578505914E-11	ENSG00000111639, ENSG00000004779, ENSG00000176393, ENSG00000142937, ENSG00000110700, ENSG00000130956, ENSG00000157110, ENSG00000204392, ENSG00000134597, ENSG00000109390, ENSG00000163882, ENSG00000165264, ENSG00000163923, ENSG00000233276, ENSG00000102882, ENSG00000164611, ENSG00000254772, ENSG00000147677, ENSG00000184209, ENSG00000106554, ENSG00000241468, ENSG00000175110, ENSG00000138326, ENSG00000171311, ENSG00000170860, ENSG00000119013, ENSG00000130165, ENSG00000065427, ENSG00000168028, ENSG00000060138, ENSG00000232119, ENSG00000121851, ENSG00000164587, ENSG00000162961, ENSG00000149273, ENSG00000105136, ENSG00000132676, ENSG00000213246, ENSG00000099804, ENSG00000148187, ENSG00000107438, ENSG00000145592, ENSG00000181085, ENSG00000265681, ENSG00000105819, ENSG00000136238, ENSG00000278845, ENSG00000063854, ENSG00000139343, ENSG00000113272, ENSG00000100129, ENSG00000167186, ENSG00000146729, ENSG00000125743, ENSG00000188846, ENSG00000110955, ENSG00000108518, ENSG00000148450, ENSG00000111640, ENSG00000138668, ENSG00000174444, ENSG00000243147, ENSG00000198755, ENSG00000116898, ENSG00000071082, ENSG00000133773, ENSG00000135390, ENSG00000144659, ENSG00000122406, ENSG00000145741, ENSG00000125870, ENSG00000163159, ENSG00000125356, ENSG00000100075, ENSG00000167513, ENSG00000156467, ENSG00000114942, ENSG00000077312, ENSG00000129084, ENSG00000156508, ENSG00000213988, ENSG00000104904, ENSG00000241370, ENSG00000171863, ENSG00000100938, ENSG00000171469, ENSG00000145337, ENSG00000166313, ENSG00000100823, ENSG00000102967, ENSG00000163041, ENSG00000167088, ENSG00000100387, ENSG00000168734, ENSG00000074319, ENSG00000272047, ENSG00000125691, ENSG00000169032, ENSG00000175279, ENSG00000198931, ENSG00000139579, ENSG00000084764, ENSG00000197958, ENSG00000196507, ENSG00000167774, ENSG00000116670, ENSG00000137154, ENSG00000143947, ENSG00000100410, ENSG00000125458, ENSG00000162244, ENSG00000129535, ENSG00000087074, ENSG00000121774, ENSG00000169714, ENSG00000215472, ENSG00000182117, ENSG00000196262, ENSG00000173660, ENSG00000197111, ENSG00000175324, ENSG00000263465, ENSG00000175602, ENSG00000116221, ENSG00000142684, ENSG00000120656, ENSG00000169567, ENSG00000197905, ENSG00000163584, ENSG00000120533, ENSG00000174748, ENSG00000008196, ENSG00000100603, ENSG00000188522, ENSG00000089009, ENSG00000155906, ENSG00000119705, ENSG00000011052, ENSG00000186468, ENSG00000277791, ENSG00000125821, ENSG00000126756, ENSG00000148303, ENSG00000143499, ENSG00000147853, ENSG00000183617, ENSG00000118181, ENSG00000114956, ENSG00000196531, ENSG00000172586, ENSG00000150459, ENSG00000064995, ENSG00000213719, ENSG00000090061, ENSG00000141101, ENSG00000145425, ENSG00000112130, ENSG00000164167, ENSG00000084623, ENSG00000102738, ENSG00000189043, ENSG00000114391, ENSG00000256525, ENSG00000128309, ENSG00000161970, ENSG00000241837, ENSG00000182774, ENSG00000142676	273	5843	13955	1.4697402546110403	1.530521320791678E-7	3.3262000313096373E-9	3.166208179313432E-7
GOTERM_CC_ALL	GO:0043227~membrane-bounded organelle	254	76.50602409638554	6.359604575163046E-11	ENSG00000076944, ENSG00000004779, ENSG00000110700, ENSG00000157110, ENSG00000119640, ENSG00000134597, ENSG00000109390, ENSG00000111906, ENSG00000089220, ENSG00000126970, ENSG00000102882, ENSG00000147677, ENSG00000106554, ENSG00000154079, ENSG00000174021, ENSG00000111229, ENSG00000175110, ENSG00000133275, ENSG00000171311, ENSG00000168028, ENSG00000060138, ENSG00000169599, ENSG00000122705, ENSG00000203697, ENSG00000100216, ENSG00000086065, ENSG00000146574, ENSG00000100575, ENSG00000164587, ENSG00000121851, ENSG00000105341, ENSG00000162961, ENSG00000149273, ENSG00000213246, ENSG00000105136, ENSG00000099804, ENSG00000213920, ENSG00000148187, ENSG00000105819, ENSG00000137720, ENSG00000137161, ENSG00000063854, ENSG00000139343, ENSG00000100129, ENSG00000167186, ENSG00000125743, ENSG00000168958, ENSG00000162735, ENSG00000164237, ENSG00000110955, ENSG00000108518, ENSG00000243147, ENSG00000136888, ENSG00000167996, ENSG00000111481, ENSG00000100116, ENSG00000010219, ENSG00000120860, ENSG00000125870, ENSG00000167513, ENSG00000163159, ENSG00000156467, ENSG00000162627, ENSG00000105438, ENSG00000114942, ENSG00000129084, ENSG00000213988, ENSG00000104904, ENSG00000241370, ENSG00000171469, ENSG00000145337, ENSG00000166313, ENSG00000102967, ENSG00000257727, ENSG00000163041, ENSG00000167088, ENSG00000146425, ENSG00000168734, ENSG00000074319, ENSG00000112514, ENSG00000169032, ENSG00000175279, ENSG00000198931, ENSG00000133112, ENSG00000139579, ENSG00000149927, ENSG00000197958, ENSG00000196507, ENSG00000167774, ENSG00000116670, ENSG00000165113, ENSG00000137154, ENSG00000100897, ENSG00000143947, ENSG00000078369, ENSG00000100410, ENSG00000087074, ENSG00000129535, ENSG00000169714, ENSG00000182117, ENSG00000173660, ENSG00000130734, ENSG00000170035, ENSG00000130175, ENSG00000180190, ENSG00000175602, ENSG00000116221, ENSG00000006453, ENSG00000174748, ENSG00000008196, ENSG00000089009, ENSG00000250317, ENSG00000155906, ENSG00000119705, ENSG00000163624, ENSG00000277791, ENSG00000125821, ENSG00000143499, ENSG00000147853, ENSG00000131037, ENSG00000108953, ENSG00000118181, ENSG00000114956, ENSG00000196531, ENSG00000172586, ENSG00000150459, ENSG00000064995, ENSG00000213719, ENSG00000145425, ENSG00000164167, ENSG00000102738, ENSG00000114391, ENSG00000256525, ENSG00000204564, ENSG00000128309, ENSG00000225921, ENSG00000185883, ENSG00000128789, ENSG00000241837, ENSG00000111639, ENSG00000176393, ENSG00000170293, ENSG00000142937, ENSG00000113811, ENSG00000136938, ENSG00000130956, ENSG00000204392, ENSG00000011478, ENSG00000163882, ENSG00000165264, ENSG00000184220, ENSG00000183255, ENSG00000175061, ENSG00000169627, ENSG00000233276, ENSG00000164611, ENSG00000254772, ENSG00000184209, ENSG00000241468, ENSG00000138326, ENSG00000170860, ENSG00000164182, ENSG00000119013, ENSG00000065427, ENSG00000130165, ENSG00000188010, ENSG00000221988, ENSG00000132676, ENSG00000147010, ENSG00000128294, ENSG00000214736, ENSG00000265681, ENSG00000136238, ENSG00000175768, ENSG00000132432, ENSG00000278845, ENSG00000167468, ENSG00000113272, ENSG00000146729, ENSG00000188846, ENSG00000255072, ENSG00000155542, ENSG00000148450, ENSG00000111640, ENSG00000138668, ENSG00000174444, ENSG00000198755, ENSG00000116898, ENSG00000071082, ENSG00000249884, ENSG00000133773, ENSG00000135390, ENSG00000081791, ENSG00000144659, ENSG00000122406, ENSG00000162222, ENSG00000145741, ENSG00000125356, ENSG00000100075, ENSG00000109686, ENSG00000077312, ENSG00000156508, ENSG00000133983, ENSG00000171863, ENSG00000166037, ENSG00000100823, ENSG00000100387, ENSG00000143553, ENSG00000034713, ENSG00000164897, ENSG00000272047, ENSG00000125691, ENSG00000105700, ENSG00000013583, ENSG00000051620, ENSG00000125458, ENSG00000121774, ENSG00000143420, ENSG00000091164, ENSG00000126870, ENSG00000196262, ENSG00000197111, ENSG00000175324, ENSG00000175203, ENSG00000241553, ENSG00000263465, ENSG00000120656, ENSG00000142684, ENSG00000169567, ENSG00000197905, ENSG00000120533, ENSG00000188522, ENSG00000166295, ENSG00000100603, ENSG00000011052, ENSG00000186468, ENSG00000126756, ENSG00000184840, ENSG00000168118, ENSG00000148303, ENSG00000129347, ENSG00000183617, ENSG00000110871, ENSG00000171530, ENSG00000090061, ENSG00000130222, ENSG00000141101, ENSG00000112130, ENSG00000084623, ENSG00000189043, ENSG00000254505, ENSG00000161970, ENSG00000182774, ENSG00000142676	288	10802	14909	1.2172662212758953	3.5422980992905195E-8	1.3055141804849284E-9	1.1062884976461153E-7
GOTERM_CC_ALL	GO:0005740~mitochondrial envelope	42	12.650602409638553	6.562728375866785E-11	ENSG00000149273, ENSG00000132676, ENSG00000156467, ENSG00000004779, ENSG00000111639, ENSG00000173660, ENSG00000214736, ENSG00000133983, ENSG00000105819, ENSG00000175768, ENSG00000278845, ENSG00000109390, ENSG00000116221, ENSG00000102967, ENSG00000250317, ENSG00000165264, ENSG00000167186, ENSG00000011052, ENSG00000168958, ENSG00000110955, ENSG00000106554, ENSG00000183617, ENSG00000241468, ENSG00000175110, ENSG00000172586, ENSG00000110871, ENSG00000116898, ENSG00000243147, ENSG00000164182, ENSG00000119013, ENSG00000135390, ENSG00000102738, ENSG00000189043, ENSG00000167774, ENSG00000144659, ENSG00000100116, ENSG00000100216, ENSG00000100575, ENSG00000241837, ENSG00000087074, ENSG00000125356, ENSG00000100075	288	678	14909	3.206827679449361	3.655439506644598E-8	1.3055141804849284E-9	1.1062884976461153E-7
GOTERM_CC_ALL	GO:0019866~organelle inner membrane	36	10.843373493975903	7.382873874643186E-11	ENSG00000149273, ENSG00000132676, ENSG00000156467, ENSG00000004779, ENSG00000111639, ENSG00000173660, ENSG00000105819, ENSG00000278845, ENSG00000109390, ENSG00000116221, ENSG00000102967, ENSG00000250317, ENSG00000165264, ENSG00000167186, ENSG00000110955, ENSG00000106554, ENSG00000183617, ENSG00000241468, ENSG00000175110, ENSG00000172586, ENSG00000110871, ENSG00000116898, ENSG00000243147, ENSG00000164182, ENSG00000119013, ENSG00000135390, ENSG00000102738, ENSG00000189043, ENSG00000167774, ENSG00000144659, ENSG00000100116, ENSG00000100216, ENSG00000100575, ENSG00000241837, ENSG00000125356, ENSG00000100075	288	513	14909	3.632797270955166	4.1122596661224975E-8	1.4180209476469844E-9	1.201626368562615E-7
GOTERM_BP_ALL	GO:0044265~cellular macromolecule catabolic process	49	14.759036144578314	9.788944726008034E-11	ENSG00000142937, ENSG00000110700, ENSG00000129084, ENSG00000171863, ENSG00000204392, ENSG00000183255, ENSG00000100387, ENSG00000233276, ENSG00000164611, ENSG00000034713, ENSG00000164897, ENSG00000074319, ENSG00000125691, ENSG00000138326, ENSG00000171311, ENSG00000170860, ENSG00000168028, ENSG00000197958, ENSG00000137154, ENSG00000143947, ENSG00000162244, ENSG00000164587, ENSG00000149273, ENSG00000099804, ENSG00000197111, ENSG00000145592, ENSG00000175324, ENSG00000265681, ENSG00000174748, ENSG00000166295, ENSG00000089009, ENSG00000119705, ENSG00000186468, ENSG00000277791, ENSG00000148303, ENSG00000188846, ENSG00000118181, ENSG00000138668, ENSG00000174444, ENSG00000198755, ENSG00000071082, ENSG00000145425, ENSG00000164167, ENSG00000112130, ENSG00000114391, ENSG00000122406, ENSG00000161970, ENSG00000182774, ENSG00000142676	273	891	13955	2.8111600333822553	3.1960908253303444E-7	6.798109699083026E-9	6.471117290150417E-7
GOTERM_BP_ALL	GO:0006886~intracellular protein transport	51	15.36144578313253	1.0990820624095567E-10	ENSG00000136938, ENSG00000142937, ENSG00000110700, ENSG00000105438, ENSG00000157110, ENSG00000104904, ENSG00000171863, ENSG00000166037, ENSG00000183255, ENSG00000102882, ENSG00000143553, ENSG00000168734, ENSG00000146425, ENSG00000125691, ENSG00000138326, ENSG00000168028, ENSG00000197958, ENSG00000137154, ENSG00000122705, ENSG00000100216, ENSG00000143947, ENSG00000100575, ENSG00000162244, ENSG00000164587, ENSG00000149273, ENSG00000130734, ENSG00000145592, ENSG00000265681, ENSG00000175768, ENSG00000132432, ENSG00000174748, ENSG00000089009, ENSG00000186468, ENSG00000168958, ENSG00000162735, ENSG00000184840, ENSG00000148303, ENSG00000188846, ENSG00000108953, ENSG00000118181, ENSG00000174444, ENSG00000198755, ENSG00000071082, ENSG00000145425, ENSG00000111481, ENSG00000114391, ENSG00000254505, ENSG00000122406, ENSG00000161970, ENSG00000182774, ENSG00000142676	273	957	13955	2.724114965494276	3.5885018789816314E-7	7.473758024384985E-9	7.114266599805193E-7
GOTERM_BP_ALL	GO:1902580~single-organism cellular localization	52	15.66265060240964	3.946081832073493E-10	ENSG00000170293, ENSG00000142937, ENSG00000110700, ENSG00000157110, ENSG00000171863, ENSG00000166037, ENSG00000183255, ENSG00000102882, ENSG00000143553, ENSG00000168734, ENSG00000146425, ENSG00000125691, ENSG00000241468, ENSG00000138326, ENSG00000149927, ENSG00000168028, ENSG00000197958, ENSG00000137154, ENSG00000100216, ENSG00000143947, ENSG00000100575, ENSG00000162244, ENSG00000164587, ENSG00000149273, ENSG00000130734, ENSG00000145592, ENSG00000175203, ENSG00000265681, ENSG00000136238, ENSG00000174748, ENSG00000089009, ENSG00000186468, ENSG00000168958, ENSG00000162735, ENSG00000126756, ENSG00000148303, ENSG00000188846, ENSG00000110955, ENSG00000108953, ENSG00000118181, ENSG00000174444, ENSG00000198755, ENSG00000071082, ENSG00000135390, ENSG00000145425, ENSG00000114391, ENSG00000254505, ENSG00000122406, ENSG00000161970, ENSG00000241837, ENSG00000182774, ENSG00000142676	273	1025	13955	2.5932636469221837	1.2883950574194003E-6	2.6285736938546698E-8	2.5021380106637432E-6
GOTERM_BP_ALL	GO:0033365~protein localization to organelle	46	13.855421686746988	5.013064024269E-10	ENSG00000149273, ENSG00000105438, ENSG00000145592, ENSG00000142937, ENSG00000110700, ENSG00000157110, ENSG00000175203, ENSG00000265681, ENSG00000171863, ENSG00000175768, ENSG00000132432, ENSG00000166037, ENSG00000174748, ENSG00000089009, ENSG00000186468, ENSG00000183255, ENSG00000168958, ENSG00000162735, ENSG00000102882, ENSG00000168734, ENSG00000148303, ENSG00000188846, ENSG00000125691, ENSG00000108953, ENSG00000118181, ENSG00000138326, ENSG00000174444, ENSG00000198755, ENSG00000071082, ENSG00000139579, ENSG00000168028, ENSG00000197958, ENSG00000145425, ENSG00000114391, ENSG00000137154, ENSG00000143947, ENSG00000254505, ENSG00000100216, ENSG00000122406, ENSG00000161970, ENSG00000100575, ENSG00000164587, ENSG00000182774, ENSG00000162244, ENSG00000087074, ENSG00000142676	273	840	13955	2.7992761207046923	1.6367641901826602E-6	3.272528195042803E-8	3.115117984680757E-6
GOTERM_BP_ALL	GO:0010467~gene expression	143	43.07228915662651	6.191404768554796E-10	ENSG00000111639, ENSG00000142937, ENSG00000110700, ENSG00000130956, ENSG00000157110, ENSG00000204392, ENSG00000134597, ENSG00000163882, ENSG00000163923, ENSG00000233276, ENSG00000102882, ENSG00000164611, ENSG00000254772, ENSG00000147677, ENSG00000184209, ENSG00000106554, ENSG00000175110, ENSG00000138326, ENSG00000171311, ENSG00000170860, ENSG00000130165, ENSG00000065427, ENSG00000168028, ENSG00000060138, ENSG00000232119, ENSG00000121851, ENSG00000164587, ENSG00000162961, ENSG00000149273, ENSG00000101052, ENSG00000105136, ENSG00000132676, ENSG00000213246, ENSG00000148187, ENSG00000107438, ENSG00000145592, ENSG00000265681, ENSG00000105819, ENSG00000278845, ENSG00000139343, ENSG00000113272, ENSG00000100129, ENSG00000167186, ENSG00000125743, ENSG00000188846, ENSG00000108518, ENSG00000148450, ENSG00000111640, ENSG00000138668, ENSG00000174444, ENSG00000243147, ENSG00000198755, ENSG00000116898, ENSG00000071082, ENSG00000133773, ENSG00000144659, ENSG00000122406, ENSG00000145741, ENSG00000125870, ENSG00000163159, ENSG00000100075, ENSG00000167513, ENSG00000114942, ENSG00000077312, ENSG00000129084, ENSG00000156508, ENSG00000213988, ENSG00000241370, ENSG00000171863, ENSG00000171469, ENSG00000145337, ENSG00000166313, ENSG00000100823, ENSG00000257727, ENSG00000163041, ENSG00000167088, ENSG00000100387, ENSG00000143553, ENSG00000168734, ENSG00000074319, ENSG00000272047, ENSG00000125691, ENSG00000169032, ENSG00000139579, ENSG00000084764, ENSG00000197958, ENSG00000196507, ENSG00000167774, ENSG00000116670, ENSG00000137154, ENSG00000143947, ENSG00000100410, ENSG00000162244, ENSG00000129535, ENSG00000087074, ENSG00000121774, ENSG00000169714, ENSG00000215472, ENSG00000182117, ENSG00000197111, ENSG00000130734, ENSG00000175324, ENSG00000263465, ENSG00000175602, ENSG00000116221, ENSG00000142684, ENSG00000120656, ENSG00000169567, ENSG00000197905, ENSG00000163584, ENSG00000120533, ENSG00000174748, ENSG00000008196, ENSG00000100603, ENSG00000188522, ENSG00000089009, ENSG00000155906, ENSG00000119705, ENSG00000011052, ENSG00000186468, ENSG00000277791, ENSG00000125821, ENSG00000126756, ENSG00000148303, ENSG00000143499, ENSG00000183617, ENSG00000118181, ENSG00000196531, ENSG00000172586, ENSG00000150459, ENSG00000064995, ENSG00000090061, ENSG00000141101, ENSG00000145425, ENSG00000112130, ENSG00000164167, ENSG00000084623, ENSG00000102738, ENSG00000114391, ENSG00000256525, ENSG00000161970, ENSG00000182774, ENSG00000142676	273	4778	13955	1.52987900894975	2.0214917442196167E-6	3.9624990518750693E-8	3.7719009050783824E-6
GOTERM_CC_ALL	GO:0098798~mitochondrial protein complex	19	5.72289156626506	6.303465119318873E-10	ENSG00000110955, ENSG00000106554, ENSG00000156467, ENSG00000004779, ENSG00000173660, ENSG00000241468, ENSG00000214736, ENSG00000119013, ENSG00000105819, ENSG00000175768, ENSG00000135390, ENSG00000109390, ENSG00000189043, ENSG00000167774, ENSG00000165264, ENSG00000100216, ENSG00000100575, ENSG00000241837, ENSG00000125356	288	150	14909	6.557199074074074	3.5110296836560195E-7	1.1703433571535375E-8	9.91745178772836E-7
GOTERM_BP_ALL	GO:0006807~nitrogen compound metabolic process	172	51.80722891566265	7.482593450679156E-10	ENSG00000111639, ENSG00000004779, ENSG00000176393, ENSG00000142937, ENSG00000110700, ENSG00000130956, ENSG00000157110, ENSG00000204392, ENSG00000134597, ENSG00000109390, ENSG00000163882, ENSG00000165264, ENSG00000163923, ENSG00000233276, ENSG00000102882, ENSG00000164611, ENSG00000254772, ENSG00000147677, ENSG00000184209, ENSG00000106554, ENSG00000241468, ENSG00000175110, ENSG00000138326, ENSG00000133275, ENSG00000171311, ENSG00000170860, ENSG00000119013, ENSG00000130165, ENSG00000065427, ENSG00000168028, ENSG00000060138, ENSG00000232119, ENSG00000121851, ENSG00000164587, ENSG00000162961, ENSG00000149273, ENSG00000105136, ENSG00000132676, ENSG00000213246, ENSG00000099804, ENSG00000148187, ENSG00000107438, ENSG00000145592, ENSG00000181085, ENSG00000265681, ENSG00000105819, ENSG00000136238, ENSG00000278845, ENSG00000063854, ENSG00000139343, ENSG00000113272, ENSG00000100129, ENSG00000167186, ENSG00000146729, ENSG00000125743, ENSG00000188846, ENSG00000110955, ENSG00000108518, ENSG00000148450, ENSG00000111640, ENSG00000138668, ENSG00000174444, ENSG00000243147, ENSG00000198755, ENSG00000116898, ENSG00000071082, ENSG00000133773, ENSG00000135390, ENSG00000144659, ENSG00000100116, ENSG00000122406, ENSG00000145741, ENSG00000125870, ENSG00000163159, ENSG00000125356, ENSG00000100075, ENSG00000167513, ENSG00000156467, ENSG00000114942, ENSG00000077312, ENSG00000129084, ENSG00000156508, ENSG00000213988, ENSG00000104904, ENSG00000241370, ENSG00000171863, ENSG00000100938, ENSG00000171469, ENSG00000145337, ENSG00000166313, ENSG00000100823, ENSG00000102967, ENSG00000163041, ENSG00000167088, ENSG00000100387, ENSG00000168734, ENSG00000074319, ENSG00000272047, ENSG00000125691, ENSG00000169032, ENSG00000175279, ENSG00000198931, ENSG00000139579, ENSG00000084764, ENSG00000197958, ENSG00000196507, ENSG00000167774, ENSG00000116670, ENSG00000137154, ENSG00000143947, ENSG00000100410, ENSG00000125458, ENSG00000162244, ENSG00000129535, ENSG00000087074, ENSG00000121774, ENSG00000169714, ENSG00000215472, ENSG00000182117, ENSG00000196262, ENSG00000173660, ENSG00000197111, ENSG00000175324, ENSG00000130175, ENSG00000263465, ENSG00000175602, ENSG00000116221, ENSG00000142684, ENSG00000120656, ENSG00000169567, ENSG00000197905, ENSG00000163584, ENSG00000120533, ENSG00000174748, ENSG00000008196, ENSG00000100603, ENSG00000188522, ENSG00000089009, ENSG00000155906, ENSG00000119705, ENSG00000011052, ENSG00000186468, ENSG00000163624, ENSG00000277791, ENSG00000125821, ENSG00000126756, ENSG00000148303, ENSG00000143499, ENSG00000147853, ENSG00000183617, ENSG00000118181, ENSG00000114956, ENSG00000196531, ENSG00000172586, ENSG00000150459, ENSG00000064995, ENSG00000213719, ENSG00000090061, ENSG00000141101, ENSG00000145425, ENSG00000112130, ENSG00000164167, ENSG00000084623, ENSG00000102738, ENSG00000189043, ENSG00000114391, ENSG00000256525, ENSG00000128309, ENSG00000161970, ENSG00000241837, ENSG00000182774, ENSG00000142676	273	6225	13955	1.412395369021875	2.4430637727279603E-6	4.696766350580147E-8	4.470849586780796E-6
GOTERM_CC_ALL	GO:0043231~intracellular membrane-bounded organelle	237	71.3855421686747	8.727411738956794E-10	ENSG00000076944, ENSG00000004779, ENSG00000110700, ENSG00000157110, ENSG00000134597, ENSG00000109390, ENSG00000111906, ENSG00000089220, ENSG00000126970, ENSG00000102882, ENSG00000106554, ENSG00000154079, ENSG00000174021, ENSG00000175110, ENSG00000133275, ENSG00000171311, ENSG00000168028, ENSG00000060138, ENSG00000169599, ENSG00000122705, ENSG00000203697, ENSG00000100216, ENSG00000086065, ENSG00000146574, ENSG00000100575, ENSG00000164587, ENSG00000121851, ENSG00000105341, ENSG00000162961, ENSG00000149273, ENSG00000213246, ENSG00000105136, ENSG00000099804, ENSG00000148187, ENSG00000105819, ENSG00000137720, ENSG00000137161, ENSG00000063854, ENSG00000139343, ENSG00000100129, ENSG00000167186, ENSG00000125743, ENSG00000168958, ENSG00000162735, ENSG00000110955, ENSG00000108518, ENSG00000243147, ENSG00000136888, ENSG00000167996, ENSG00000111481, ENSG00000100116, ENSG00000010219, ENSG00000120860, ENSG00000125870, ENSG00000167513, ENSG00000163159, ENSG00000156467, ENSG00000162627, ENSG00000105438, ENSG00000114942, ENSG00000129084, ENSG00000213988, ENSG00000104904, ENSG00000241370, ENSG00000171469, ENSG00000145337, ENSG00000166313, ENSG00000102967, ENSG00000257727, ENSG00000163041, ENSG00000167088, ENSG00000146425, ENSG00000168734, ENSG00000074319, ENSG00000169032, ENSG00000175279, ENSG00000198931, ENSG00000133112, ENSG00000139579, ENSG00000149927, ENSG00000197958, ENSG00000196507, ENSG00000167774, ENSG00000116670, ENSG00000165113, ENSG00000137154, ENSG00000100897, ENSG00000143947, ENSG00000078369, ENSG00000100410, ENSG00000087074, ENSG00000129535, ENSG00000169714, ENSG00000182117, ENSG00000173660, ENSG00000130734, ENSG00000170035, ENSG00000130175, ENSG00000180190, ENSG00000175602, ENSG00000116221, ENSG00000006453, ENSG00000174748, ENSG00000008196, ENSG00000089009, ENSG00000250317, ENSG00000155906, ENSG00000119705, ENSG00000163624, ENSG00000277791, ENSG00000125821, ENSG00000143499, ENSG00000147853, ENSG00000108953, ENSG00000118181, ENSG00000114956, ENSG00000196531, ENSG00000172586, ENSG00000150459, ENSG00000064995, ENSG00000213719, ENSG00000145425, ENSG00000164167, ENSG00000102738, ENSG00000256525, ENSG00000204564, ENSG00000128309, ENSG00000225921, ENSG00000185883, ENSG00000128789, ENSG00000241837, ENSG00000111639, ENSG00000176393, ENSG00000170293, ENSG00000142937, ENSG00000113811, ENSG00000136938, ENSG00000130956, ENSG00000204392, ENSG00000011478, ENSG00000163882, ENSG00000165264, ENSG00000184220, ENSG00000183255, ENSG00000175061, ENSG00000233276, ENSG00000164611, ENSG00000254772, ENSG00000184209, ENSG00000241468, ENSG00000138326, ENSG00000170860, ENSG00000164182, ENSG00000119013, ENSG00000065427, ENSG00000130165, ENSG00000188010, ENSG00000221988, ENSG00000132676, ENSG00000147010, ENSG00000128294, ENSG00000214736, ENSG00000265681, ENSG00000136238, ENSG00000175768, ENSG00000132432, ENSG00000278845, ENSG00000167468, ENSG00000113272, ENSG00000146729, ENSG00000255072, ENSG00000155542, ENSG00000148450, ENSG00000111640, ENSG00000138668, ENSG00000174444, ENSG00000198755, ENSG00000116898, ENSG00000249884, ENSG00000133773, ENSG00000135390, ENSG00000081791, ENSG00000144659, ENSG00000122406, ENSG00000162222, ENSG00000145741, ENSG00000125356, ENSG00000100075, ENSG00000109686, ENSG00000077312, ENSG00000156508, ENSG00000133983, ENSG00000171863, ENSG00000166037, ENSG00000100823, ENSG00000100387, ENSG00000143553, ENSG00000034713, ENSG00000164897, ENSG00000272047, ENSG00000125691, ENSG00000105700, ENSG00000051620, ENSG00000125458, ENSG00000121774, ENSG00000143420, ENSG00000091164, ENSG00000196262, ENSG00000197111, ENSG00000175324, ENSG00000263465, ENSG00000120656, ENSG00000142684, ENSG00000169567, ENSG00000197905, ENSG00000120533, ENSG00000188522, ENSG00000166295, ENSG00000100603, ENSG00000011052, ENSG00000186468, ENSG00000126756, ENSG00000184840, ENSG00000168118, ENSG00000148303, ENSG00000129347, ENSG00000183617, ENSG00000110871, ENSG00000171530, ENSG00000090061, ENSG00000130222, ENSG00000141101, ENSG00000112130, ENSG00000189043, ENSG00000254505, ENSG00000182774, ENSG00000142676	288	9877	14909	1.242165088927137	4.861167375302955E-7	1.5681188189028823E-8	1.3288188196089056E-6
GOTERM_CC_ALL	GO:0031988~membrane-bounded vesicle	105	31.626506024096386	1.4359189413499678E-9	ENSG00000076944, ENSG00000176393, ENSG00000136938, ENSG00000142937, ENSG00000110700, ENSG00000119640, ENSG00000183255, ENSG00000111906, ENSG00000089220, ENSG00000233276, ENSG00000169627, ENSG00000102882, ENSG00000254772, ENSG00000147677, ENSG00000106554, ENSG00000241468, ENSG00000111229, ENSG00000174021, ENSG00000119013, ENSG00000168028, ENSG00000188010, ENSG00000122705, ENSG00000086065, ENSG00000146574, ENSG00000221988, ENSG00000164587, ENSG00000149273, ENSG00000147010, ENSG00000213920, ENSG00000128294, ENSG00000136238, ENSG00000167468, ENSG00000063854, ENSG00000125743, ENSG00000168958, ENSG00000164237, ENSG00000188846, ENSG00000110955, ENSG00000108518, ENSG00000111640, ENSG00000138668, ENSG00000174444, ENSG00000198755, ENSG00000136888, ENSG00000071082, ENSG00000249884, ENSG00000167996, ENSG00000111481, ENSG00000122406, ENSG00000100075, ENSG00000162627, ENSG00000105438, ENSG00000129084, ENSG00000156508, ENSG00000171863, ENSG00000163041, ENSG00000143553, ENSG00000146425, ENSG00000074319, ENSG00000125691, ENSG00000112514, ENSG00000169032, ENSG00000198931, ENSG00000133112, ENSG00000149927, ENSG00000197958, ENSG00000143947, ENSG00000013583, ENSG00000078369, ENSG00000051620, ENSG00000125458, ENSG00000126870, ENSG00000091164, ENSG00000196262, ENSG00000197111, ENSG00000175203, ENSG00000241553, ENSG00000169567, ENSG00000006453, ENSG00000174748, ENSG00000119705, ENSG00000011052, ENSG00000277791, ENSG00000184840, ENSG00000168118, ENSG00000148303, ENSG00000131037, ENSG00000108953, ENSG00000118181, ENSG00000196531, ENSG00000171530, ENSG00000213719, ENSG00000145425, ENSG00000164167, ENSG00000084623, ENSG00000189043, ENSG00000114391, ENSG00000256525, ENSG00000128309, ENSG00000254505, ENSG00000185883, ENSG00000161970, ENSG00000241837, ENSG00000182774, ENSG00000142676	288	3129	14909	1.7371597688292317	7.998065298941981E-7	2.499396407287288E-8	2.1179804384912027E-6
GOTERM_BP_ALL	GO:0015031~protein transport	70	21.084337349397593	1.4759950562961679E-9	ENSG00000076944, ENSG00000162627, ENSG00000136938, ENSG00000142937, ENSG00000110700, ENSG00000105438, ENSG00000157110, ENSG00000104904, ENSG00000171863, ENSG00000166313, ENSG00000166037, ENSG00000183255, ENSG00000102882, ENSG00000143553, ENSG00000168734, ENSG00000034713, ENSG00000146425, ENSG00000074319, ENSG00000125691, ENSG00000138326, ENSG00000164182, ENSG00000168028, ENSG00000197958, ENSG00000137154, ENSG00000122705, ENSG00000100216, ENSG00000143947, ENSG00000086065, ENSG00000100575, ENSG00000162244, ENSG00000164587, ENSG00000143420, ENSG00000149273, ENSG00000196262, ENSG00000130734, ENSG00000145592, ENSG00000214736, ENSG00000265681, ENSG00000175768, ENSG00000132432, ENSG00000120533, ENSG00000174748, ENSG00000008196, ENSG00000089009, ENSG00000186468, ENSG00000168958, ENSG00000162735, ENSG00000184840, ENSG00000168118, ENSG00000148303, ENSG00000188846, ENSG00000108953, ENSG00000118181, ENSG00000196531, ENSG00000174444, ENSG00000198755, ENSG00000136888, ENSG00000071082, ENSG00000249884, ENSG00000145425, ENSG00000111481, ENSG00000114391, ENSG00000254505, ENSG00000122406, ENSG00000185883, ENSG00000161970, ENSG00000145741, ENSG00000182774, ENSG00000120860, ENSG00000142676	273	1703	13955	2.101118689492148	4.8191124059071555E-6	9.089901629718286E-8	8.652672905494705E-6
GOTERM_BP_ALL	GO:0044802~single-organism membrane organization	44	13.253012048192772	2.218509782104074E-9	ENSG00000149273, ENSG00000170293, ENSG00000130734, ENSG00000145592, ENSG00000142937, ENSG00000110700, ENSG00000265681, ENSG00000171863, ENSG00000136238, ENSG00000006453, ENSG00000174748, ENSG00000089009, ENSG00000186468, ENSG00000168958, ENSG00000162735, ENSG00000143553, ENSG00000148303, ENSG00000188846, ENSG00000125691, ENSG00000106554, ENSG00000108953, ENSG00000118181, ENSG00000138326, ENSG00000174444, ENSG00000198755, ENSG00000071082, ENSG00000249884, ENSG00000149927, ENSG00000168028, ENSG00000197958, ENSG00000145425, ENSG00000114391, ENSG00000137154, ENSG00000143947, ENSG00000254505, ENSG00000100216, ENSG00000122406, ENSG00000161970, ENSG00000100575, ENSG00000051620, ENSG00000164587, ENSG00000182774, ENSG00000162244, ENSG00000142676	273	817	13955	2.75294676763465	7.243408337687107E-6	1.3409659127384624E-7	1.2764647949995108E-5
GOTERM_BP_ALL	GO:0009057~macromolecule catabolic process	52	15.66265060240964	2.6360866222321498E-9	ENSG00000142937, ENSG00000110700, ENSG00000129084, ENSG00000104904, ENSG00000171863, ENSG00000204392, ENSG00000183255, ENSG00000100387, ENSG00000233276, ENSG00000164611, ENSG00000034713, ENSG00000164897, ENSG00000074319, ENSG00000125691, ENSG00000138326, ENSG00000171311, ENSG00000170860, ENSG00000168028, ENSG00000197958, ENSG00000116670, ENSG00000137154, ENSG00000143947, ENSG00000162244, ENSG00000164587, ENSG00000149273, ENSG00000099804, ENSG00000197111, ENSG00000145592, ENSG00000175324, ENSG00000265681, ENSG00000174748, ENSG00000166295, ENSG00000089009, ENSG00000119705, ENSG00000186468, ENSG00000277791, ENSG00000148303, ENSG00000188846, ENSG00000118181, ENSG00000138668, ENSG00000174444, ENSG00000198755, ENSG00000071082, ENSG00000145425, ENSG00000164167, ENSG00000112130, ENSG00000114391, ENSG00000122406, ENSG00000161970, ENSG00000182774, ENSG00000142676, ENSG00000109686	273	1083	13955	2.454381567954975	8.606785627862656E-6	1.5643975881755886E-7	1.48914929732278E-5
GOTERM_BP_ALL	GO:0061024~membrane organization	48	14.457831325301203	2.71300469213849E-9	ENSG00000149273, ENSG00000196262, ENSG00000170293, ENSG00000130734, ENSG00000145592, ENSG00000142937, ENSG00000110700, ENSG00000265681, ENSG00000171863, ENSG00000136238, ENSG00000006453, ENSG00000174748, ENSG00000089009, ENSG00000186468, ENSG00000168958, ENSG00000162735, ENSG00000184840, ENSG00000143553, ENSG00000148303, ENSG00000074319, ENSG00000188846, ENSG00000125691, ENSG00000106554, ENSG00000108953, ENSG00000118181, ENSG00000138326, ENSG00000174444, ENSG00000198755, ENSG00000071082, ENSG00000249884, ENSG00000149927, ENSG00000168028, ENSG00000197958, ENSG00000145425, ENSG00000114391, ENSG00000137154, ENSG00000143947, ENSG00000254505, ENSG00000100216, ENSG00000122406, ENSG00000086065, ENSG00000161970, ENSG00000100575, ENSG00000051620, ENSG00000164587, ENSG00000182774, ENSG00000162244, ENSG00000142676	273	951	13955	2.5800487630140627	8.857921157789939E-6	1.5812941634178626E-7	1.5052331390132657E-5
GOTERM_BP_ALL	GO:0044271~cellular nitrogen compound biosynthetic process	133	40.06024096385542	5.517459661932523E-9	ENSG00000111639, ENSG00000142937, ENSG00000110700, ENSG00000130956, ENSG00000157110, ENSG00000163882, ENSG00000163923, ENSG00000102882, ENSG00000164611, ENSG00000254772, ENSG00000147677, ENSG00000106554, ENSG00000241468, ENSG00000175110, ENSG00000138326, ENSG00000130165, ENSG00000065427, ENSG00000168028, ENSG00000060138, ENSG00000232119, ENSG00000121851, ENSG00000164587, ENSG00000162961, ENSG00000149273, ENSG00000105136, ENSG00000132676, ENSG00000213246, ENSG00000148187, ENSG00000107438, ENSG00000145592, ENSG00000181085, ENSG00000265681, ENSG00000278845, ENSG00000063854, ENSG00000139343, ENSG00000100129, ENSG00000167186, ENSG00000146729, ENSG00000188846, ENSG00000110955, ENSG00000108518, ENSG00000148450, ENSG00000111640, ENSG00000138668, ENSG00000174444, ENSG00000243147, ENSG00000198755, ENSG00000116898, ENSG00000071082, ENSG00000133773, ENSG00000135390, ENSG00000144659, ENSG00000122406, ENSG00000145741, ENSG00000163159, ENSG00000100075, ENSG00000167513, ENSG00000114942, ENSG00000156508, ENSG00000213988, ENSG00000104904, ENSG00000171863, ENSG00000100938, ENSG00000171469, ENSG00000166313, ENSG00000100823, ENSG00000102967, ENSG00000163041, ENSG00000100387, ENSG00000168734, ENSG00000074319, ENSG00000272047, ENSG00000125691, ENSG00000169032, ENSG00000198931, ENSG00000139579, ENSG00000084764, ENSG00000197958, ENSG00000196507, ENSG00000167774, ENSG00000116670, ENSG00000137154, ENSG00000143947, ENSG00000100410, ENSG00000162244, ENSG00000129535, ENSG00000087074, ENSG00000121774, ENSG00000169714, ENSG00000215472, ENSG00000182117, ENSG00000196262, ENSG00000197111, ENSG00000175602, ENSG00000116221, ENSG00000142684, ENSG00000120656, ENSG00000169567, ENSG00000197905, ENSG00000163584, ENSG00000120533, ENSG00000174748, ENSG00000008196, ENSG00000100603, ENSG00000188522, ENSG00000089009, ENSG00000155906, ENSG00000119705, ENSG00000011052, ENSG00000186468, ENSG00000125821, ENSG00000126756, ENSG00000148303, ENSG00000143499, ENSG00000147853, ENSG00000183617, ENSG00000118181, ENSG00000114956, ENSG00000196531, ENSG00000172586, ENSG00000150459, ENSG00000064995, ENSG00000090061, ENSG00000145425, ENSG00000112130, ENSG00000084623, ENSG00000102738, ENSG00000114391, ENSG00000256525, ENSG00000161970, ENSG00000241837, ENSG00000182774, ENSG00000142676	273	4444	13955	1.5298356758752798	1.801434374693045E-5	3.159471637990834E-7	3.0074995034428683E-5
GOTERM_CC_ALL	GO:0031982~vesicle	106	31.92771084337349	6.785474080044526E-9	ENSG00000076944, ENSG00000176393, ENSG00000136938, ENSG00000142937, ENSG00000110700, ENSG00000119640, ENSG00000183255, ENSG00000111906, ENSG00000089220, ENSG00000233276, ENSG00000169627, ENSG00000102882, ENSG00000254772, ENSG00000147677, ENSG00000106554, ENSG00000241468, ENSG00000111229, ENSG00000174021, ENSG00000119013, ENSG00000168028, ENSG00000188010, ENSG00000122705, ENSG00000086065, ENSG00000146574, ENSG00000221988, ENSG00000164587, ENSG00000149273, ENSG00000147010, ENSG00000213920, ENSG00000128294, ENSG00000136238, ENSG00000167468, ENSG00000063854, ENSG00000125743, ENSG00000168958, ENSG00000164237, ENSG00000188846, ENSG00000110955, ENSG00000108518, ENSG00000111640, ENSG00000138668, ENSG00000174444, ENSG00000198755, ENSG00000136888, ENSG00000071082, ENSG00000249884, ENSG00000167996, ENSG00000111481, ENSG00000122406, ENSG00000100075, ENSG00000162627, ENSG00000105438, ENSG00000129084, ENSG00000156508, ENSG00000171863, ENSG00000163041, ENSG00000143553, ENSG00000034713, ENSG00000146425, ENSG00000074319, ENSG00000125691, ENSG00000112514, ENSG00000169032, ENSG00000198931, ENSG00000133112, ENSG00000149927, ENSG00000197958, ENSG00000143947, ENSG00000013583, ENSG00000078369, ENSG00000051620, ENSG00000125458, ENSG00000126870, ENSG00000091164, ENSG00000196262, ENSG00000197111, ENSG00000175203, ENSG00000241553, ENSG00000169567, ENSG00000006453, ENSG00000174748, ENSG00000119705, ENSG00000011052, ENSG00000277791, ENSG00000184840, ENSG00000168118, ENSG00000148303, ENSG00000131037, ENSG00000108953, ENSG00000118181, ENSG00000196531, ENSG00000171530, ENSG00000213719, ENSG00000145425, ENSG00000164167, ENSG00000084623, ENSG00000189043, ENSG00000114391, ENSG00000256525, ENSG00000128309, ENSG00000254505, ENSG00000185883, ENSG00000161970, ENSG00000241837, ENSG00000182774, ENSG00000142676	288	3259	14909	1.6837497016808156	3.7795019283137776E-6	1.1404205068439617E-7	9.663886521191203E-6
GOTERM_CC_ALL	GO:0098800~inner mitochondrial membrane protein complex	16	4.819277108433735	6.961274188993662E-9	ENSG00000110955, ENSG00000106554, ENSG00000156467, ENSG00000004779, ENSG00000173660, ENSG00000241468, ENSG00000119013, ENSG00000105819, ENSG00000135390, ENSG00000109390, ENSG00000189043, ENSG00000167774, ENSG00000165264, ENSG00000100575, ENSG00000241837, ENSG00000125356	288	117	14909	7.079297245963913	3.877422238840467E-6	1.1404205068439617E-7	9.663886521191203E-6
GOTERM_BP_ALL	GO:0071840~cellular component organization or biogenesis	159	47.89156626506024	1.0248708694473368E-8	ENSG00000111639, ENSG00000004779, ENSG00000106328, ENSG00000170293, ENSG00000136938, ENSG00000142937, ENSG00000110700, ENSG00000196169, ENSG00000109390, ENSG00000165264, ENSG00000233276, ENSG00000126970, ENSG00000102882, ENSG00000164611, ENSG00000147677, ENSG00000106554, ENSG00000111229, ENSG00000175110, ENSG00000172361, ENSG00000138326, ENSG00000133275, ENSG00000171311, ENSG00000170860, ENSG00000164182, ENSG00000145919, ENSG00000119013, ENSG00000130165, ENSG00000168028, ENSG00000169599, ENSG00000232119, ENSG00000122705, ENSG00000100216, ENSG00000086065, ENSG00000100575, ENSG00000164587, ENSG00000162961, ENSG00000149273, ENSG00000101052, ENSG00000132676, ENSG00000213246, ENSG00000099804, ENSG00000147010, ENSG00000148187, ENSG00000145592, ENSG00000198003, ENSG00000181085, ENSG00000265681, ENSG00000136238, ENSG00000175768, ENSG00000278845, ENSG00000139343, ENSG00000168676, ENSG00000113272, ENSG00000100129, ENSG00000125743, ENSG00000168958, ENSG00000162735, ENSG00000188846, ENSG00000110955, ENSG00000124140, ENSG00000108518, ENSG00000148450, ENSG00000111640, ENSG00000174444, ENSG00000243147, ENSG00000198755, ENSG00000116898, ENSG00000136888, ENSG00000071082, ENSG00000249884, ENSG00000133773, ENSG00000122406, ENSG00000163159, ENSG00000125356, ENSG00000109686, ENSG00000156467, ENSG00000162627, ENSG00000241370, ENSG00000171863, ENSG00000145337, ENSG00000166313, ENSG00000166037, ENSG00000100823, ENSG00000102967, ENSG00000163041, ENSG00000167088, ENSG00000100387, ENSG00000143553, ENSG00000034713, ENSG00000146425, ENSG00000074319, ENSG00000272047, ENSG00000125691, ENSG00000169032, ENSG00000175279, ENSG00000139579, ENSG00000149927, ENSG00000084764, ENSG00000197958, ENSG00000167774, ENSG00000116670, ENSG00000137154, ENSG00000143947, ENSG00000130638, ENSG00000078369, ENSG00000051620, ENSG00000162244, ENSG00000143420, ENSG00000182117, ENSG00000126870, ENSG00000196262, ENSG00000130734, ENSG00000175203, ENSG00000241553, ENSG00000130175, ENSG00000175602, ENSG00000116221, ENSG00000120656, ENSG00000120533, ENSG00000006453, ENSG00000174748, ENSG00000100603, ENSG00000166295, ENSG00000089009, ENSG00000250317, ENSG00000155906, ENSG00000119705, ENSG00000011052, ENSG00000186468, ENSG00000184840, ENSG00000126756, ENSG00000168118, ENSG00000148303, ENSG00000143499, ENSG00000131037, ENSG00000183617, ENSG00000108953, ENSG00000118181, ENSG00000114956, ENSG00000172586, ENSG00000150459, ENSG00000064995, ENSG00000171530, ENSG00000090061, ENSG00000141101, ENSG00000145425, ENSG00000112130, ENSG00000164167, ENSG00000084623, ENSG00000102738, ENSG00000114391, ENSG00000256525, ENSG00000141580, ENSG00000254505, ENSG00000185883, ENSG00000161970, ENSG00000128789, ENSG00000182774, ENSG00000142676	273	5745	13955	1.4147323520691668	3.346147409710731E-5	5.767549168751908E-7	5.490127226504957E-5
GOTERM_CC_ALL	GO:0044424~intracellular part	269	81.02409638554217	1.2472405100423428E-8	ENSG00000076944, ENSG00000004779, ENSG00000106328, ENSG00000110700, ENSG00000157110, ENSG00000196169, ENSG00000134597, ENSG00000109390, ENSG00000163923, ENSG00000111906, ENSG00000089220, ENSG00000126970, ENSG00000102882, ENSG00000147677, ENSG00000106554, ENSG00000154079, ENSG00000174021, ENSG00000111229, ENSG00000175110, ENSG00000133275, ENSG00000171311, ENSG00000145919, ENSG00000136425, ENSG00000168028, ENSG00000060138, ENSG00000169599, ENSG00000122705, ENSG00000232119, ENSG00000203697, ENSG00000100216, ENSG00000086065, ENSG00000125898, ENSG00000146574, ENSG00000100575, ENSG00000164587, ENSG00000121851, ENSG00000105341, ENSG00000162961, ENSG00000149273, ENSG00000213246, ENSG00000105136, ENSG00000099804, ENSG00000148187, ENSG00000107438, ENSG00000145592, ENSG00000198003, ENSG00000105819, ENSG00000137720, ENSG00000137161, ENSG00000063854, ENSG00000139343, ENSG00000100129, ENSG00000167186, ENSG00000125743, ENSG00000168958, ENSG00000162735, ENSG00000164237, ENSG00000110955, ENSG00000108518, ENSG00000243147, ENSG00000136888, ENSG00000167995, ENSG00000167996, ENSG00000111481, ENSG00000100116, ENSG00000010219, ENSG00000120860, ENSG00000125870, ENSG00000167513, ENSG00000163159, ENSG00000156467, ENSG00000162627, ENSG00000105438, ENSG00000114942, ENSG00000129084, ENSG00000213988, ENSG00000104904, ENSG00000241370, ENSG00000171469, ENSG00000145337, ENSG00000166313, ENSG00000102967, ENSG00000257727, ENSG00000163041, ENSG00000167088, ENSG00000125046, ENSG00000146425, ENSG00000168734, ENSG00000074319, ENSG00000169032, ENSG00000175279, ENSG00000198931, ENSG00000133112, ENSG00000139579, ENSG00000149927, ENSG00000197958, ENSG00000196507, ENSG00000167774, ENSG00000116670, ENSG00000165113, ENSG00000137154, ENSG00000100897, ENSG00000143947, ENSG00000130638, ENSG00000078369, ENSG00000100410, ENSG00000087074, ENSG00000129535, ENSG00000169714, ENSG00000182117, ENSG00000215472, ENSG00000173660, ENSG00000130734, ENSG00000170035, ENSG00000130175, ENSG00000180190, ENSG00000175602, ENSG00000116221, ENSG00000006453, ENSG00000174748, ENSG00000008196, ENSG00000089009, ENSG00000250317, ENSG00000155906, ENSG00000119705, ENSG00000163624, ENSG00000277791, ENSG00000125821, ENSG00000143499, ENSG00000147853, ENSG00000131037, ENSG00000108953, ENSG00000118181, ENSG00000114956, ENSG00000196531, ENSG00000172586, ENSG00000150459, ENSG00000064995, ENSG00000213719, ENSG00000145425, ENSG00000164167, ENSG00000102738, ENSG00000114391, ENSG00000256525, ENSG00000204564, ENSG00000128309, ENSG00000225921, ENSG00000185883, ENSG00000128789, ENSG00000241837, ENSG00000111639, ENSG00000176393, ENSG00000170293, ENSG00000142937, ENSG00000113811, ENSG00000136938, ENSG00000130956, ENSG00000204392, ENSG00000011478, ENSG00000163882, ENSG00000165264, ENSG00000184220, ENSG00000183255, ENSG00000175061, ENSG00000233276, ENSG00000164611, ENSG00000254772, ENSG00000184209, ENSG00000241468, ENSG00000138326, ENSG00000170860, ENSG00000164182, ENSG00000119013, ENSG00000065427, ENSG00000130165, ENSG00000188010, ENSG00000221988, ENSG00000101052, ENSG00000132676, ENSG00000147010, ENSG00000128294, ENSG00000214736, ENSG00000265681, ENSG00000136238, ENSG00000175768, ENSG00000132432, ENSG00000278845, ENSG00000167468, ENSG00000113272, ENSG00000146729, ENSG00000188846, ENSG00000255072, ENSG00000155542, ENSG00000148450, ENSG00000111640, ENSG00000138668, ENSG00000174444, ENSG00000198755, ENSG00000116898, ENSG00000071082, ENSG00000249884, ENSG00000133773, ENSG00000135390, ENSG00000081791, ENSG00000144659, ENSG00000122406, ENSG00000162222, ENSG00000145741, ENSG00000125356, ENSG00000100075, ENSG00000109686, ENSG00000077312, ENSG00000156508, ENSG00000133983, ENSG00000171863, ENSG00000100938, ENSG00000166037, ENSG00000100823, ENSG00000100387, ENSG00000143553, ENSG00000034713, ENSG00000164897, ENSG00000272047, ENSG00000125691, ENSG00000105700, ENSG00000084764, ENSG00000013583, ENSG00000051620, ENSG00000125458, ENSG00000162244, ENSG00000121774, ENSG00000143420, ENSG00000091164, ENSG00000196262, ENSG00000197111, ENSG00000175324, ENSG00000175203, ENSG00000241553, ENSG00000263465, ENSG00000120656, ENSG00000142684, ENSG00000169567, ENSG00000163584, ENSG00000197905, ENSG00000120533, ENSG00000188522, ENSG00000166295, ENSG00000100603, ENSG00000011052, ENSG00000186468, ENSG00000126756, ENSG00000184840, ENSG00000168118, ENSG00000148303, ENSG00000129347, ENSG00000183617, ENSG00000110871, ENSG00000171530, ENSG00000090061, ENSG00000130222, ENSG00000141101, ENSG00000112130, ENSG00000084623, ENSG00000189043, ENSG00000141580, ENSG00000254505, ENSG00000161970, ENSG00000182774, ENSG00000142676	288	12216	14909	1.1399328862875646	6.947105557597588E-6	1.9848941831245283E-7	1.6819929163999596E-5
GOTERM_BP_ALL	GO:0007005~mitochondrion organization	36	10.843373493975903	1.547461876012868E-8	ENSG00000132676, ENSG00000156467, ENSG00000004779, ENSG00000111639, ENSG00000148187, ENSG00000130734, ENSG00000175768, ENSG00000278845, ENSG00000109390, ENSG00000116221, ENSG00000102967, ENSG00000250317, ENSG00000155906, ENSG00000119705, ENSG00000165264, ENSG00000168958, ENSG00000233276, ENSG00000034713, ENSG00000110955, ENSG00000106554, ENSG00000108953, ENSG00000183617, ENSG00000175110, ENSG00000172586, ENSG00000116898, ENSG00000243147, ENSG00000164182, ENSG00000119013, ENSG00000102738, ENSG00000167774, ENSG00000256525, ENSG00000141580, ENSG00000100216, ENSG00000100575, ENSG00000051620, ENSG00000125356	273	622	13955	2.958552701317975	5.052335445321354E-5	8.560873836111866E-7	8.149091608088103E-5
GOTERM_BP_ALL	GO:0051704~multi-organism process	70	21.084337349397593	1.8723134077697807E-8	ENSG00000106328, ENSG00000142937, ENSG00000110700, ENSG00000171863, ENSG00000163882, ENSG00000166037, ENSG00000102967, ENSG00000163041, ENSG00000100387, ENSG00000163923, ENSG00000233276, ENSG00000102882, ENSG00000143553, ENSG00000164611, ENSG00000146425, ENSG00000254772, ENSG00000074319, ENSG00000125691, ENSG00000138326, ENSG00000169032, ENSG00000065427, ENSG00000133112, ENSG00000168028, ENSG00000197958, ENSG00000060138, ENSG00000188010, ENSG00000137154, ENSG00000143947, ENSG00000086065, ENSG00000162244, ENSG00000164587, ENSG00000149273, ENSG00000213246, ENSG00000196262, ENSG00000197111, ENSG00000145592, ENSG00000265681, ENSG00000136238, ENSG00000180190, ENSG00000006453, ENSG00000174748, ENSG00000100129, ENSG00000100603, ENSG00000089009, ENSG00000119705, ENSG00000186468, ENSG00000277791, ENSG00000148303, ENSG00000188846, ENSG00000108953, ENSG00000108518, ENSG00000118181, ENSG00000196531, ENSG00000064995, ENSG00000174444, ENSG00000198755, ENSG00000071082, ENSG00000249884, ENSG00000090061, ENSG00000145425, ENSG00000112053, ENSG00000112130, ENSG00000114391, ENSG00000187266, ENSG00000254505, ENSG00000122406, ENSG00000185883, ENSG00000161970, ENSG00000182774, ENSG00000142676	273	1810	13955	1.976908910610568	6.112916475964347E-5	1.0156398418754635E-6	9.66787067618586E-5
GOTERM_BP_ALL	GO:0044085~cellular component biogenesis	92	27.710843373493976	1.898101420171669E-8	ENSG00000156467, ENSG00000004779, ENSG00000106328, ENSG00000136938, ENSG00000142937, ENSG00000110700, ENSG00000241370, ENSG00000171863, ENSG00000145337, ENSG00000109390, ENSG00000166037, ENSG00000163041, ENSG00000165264, ENSG00000167088, ENSG00000100387, ENSG00000102882, ENSG00000034713, ENSG00000272047, ENSG00000074319, ENSG00000147677, ENSG00000125691, ENSG00000111229, ENSG00000172361, ENSG00000138326, ENSG00000171311, ENSG00000170860, ENSG00000164182, ENSG00000175279, ENSG00000119013, ENSG00000168028, ENSG00000197958, ENSG00000167774, ENSG00000169599, ENSG00000137154, ENSG00000232119, ENSG00000143947, ENSG00000130638, ENSG00000078369, ENSG00000086065, ENSG00000162244, ENSG00000164587, ENSG00000182117, ENSG00000149273, ENSG00000099804, ENSG00000196262, ENSG00000130734, ENSG00000145592, ENSG00000198003, ENSG00000241553, ENSG00000265681, ENSG00000130175, ENSG00000136238, ENSG00000120656, ENSG00000139343, ENSG00000006453, ENSG00000168676, ENSG00000113272, ENSG00000174748, ENSG00000100129, ENSG00000089009, ENSG00000250317, ENSG00000011052, ENSG00000186468, ENSG00000125743, ENSG00000168958, ENSG00000162735, ENSG00000148303, ENSG00000188846, ENSG00000131037, ENSG00000108518, ENSG00000118181, ENSG00000148450, ENSG00000064995, ENSG00000174444, ENSG00000198755, ENSG00000171530, ENSG00000071082, ENSG00000133773, ENSG00000249884, ENSG00000141101, ENSG00000145425, ENSG00000164167, ENSG00000084623, ENSG00000114391, ENSG00000141580, ENSG00000254505, ENSG00000122406, ENSG00000161970, ENSG00000128789, ENSG00000182774, ENSG00000125356, ENSG00000142676	273	2697	13955	1.7437092631753368	6.197109167949133E-5	1.0156398418754635E-6	9.66787067618586E-5
GOTERM_BP_ALL	GO:0006996~organelle organization	110	33.13253012048193	2.00887942830186E-8	ENSG00000111639, ENSG00000004779, ENSG00000106328, ENSG00000136938, ENSG00000196169, ENSG00000109390, ENSG00000165264, ENSG00000233276, ENSG00000102882, ENSG00000164611, ENSG00000106554, ENSG00000111229, ENSG00000175110, ENSG00000172361, ENSG00000170860, ENSG00000164182, ENSG00000145919, ENSG00000119013, ENSG00000130165, ENSG00000168028, ENSG00000232119, ENSG00000122705, ENSG00000100216, ENSG00000086065, ENSG00000100575, ENSG00000164587, ENSG00000162961, ENSG00000149273, ENSG00000132676, ENSG00000213246, ENSG00000147010, ENSG00000148187, ENSG00000198003, ENSG00000181085, ENSG00000136238, ENSG00000175768, ENSG00000278845, ENSG00000168958, ENSG00000162735, ENSG00000110955, ENSG00000108518, ENSG00000148450, ENSG00000111640, ENSG00000243147, ENSG00000116898, ENSG00000136888, ENSG00000249884, ENSG00000122406, ENSG00000163159, ENSG00000125356, ENSG00000109686, ENSG00000156467, ENSG00000162627, ENSG00000166313, ENSG00000166037, ENSG00000100823, ENSG00000102967, ENSG00000163041, ENSG00000100387, ENSG00000143553, ENSG00000034713, ENSG00000146425, ENSG00000074319, ENSG00000272047, ENSG00000169032, ENSG00000175279, ENSG00000139579, ENSG00000149927, ENSG00000084764, ENSG00000197958, ENSG00000167774, ENSG00000116670, ENSG00000137154, ENSG00000143947, ENSG00000130638, ENSG00000051620, ENSG00000143420, ENSG00000182117, ENSG00000196262, ENSG00000130734, ENSG00000175203, ENSG00000241553, ENSG00000116221, ENSG00000120656, ENSG00000120533, ENSG00000006453, ENSG00000100603, ENSG00000166295, ENSG00000089009, ENSG00000250317, ENSG00000155906, ENSG00000119705, ENSG00000184840, ENSG00000126756, ENSG00000143499, ENSG00000183617, ENSG00000108953, ENSG00000172586, ENSG00000150459, ENSG00000090061, ENSG00000112130, ENSG00000102738, ENSG00000114391, ENSG00000256525, ENSG00000141580, ENSG00000254505, ENSG00000185883, ENSG00000128789, ENSG00000182774, ENSG00000142676	273	3477	13955	1.61716818317336	6.558776305964908E-5	1.0575778151576243E-6	1.0067078038280449E-4
GOTERM_BP_ALL	GO:0045184~establishment of protein localization	71	21.385542168674696	2.1578974160664815E-8	ENSG00000076944, ENSG00000162627, ENSG00000136938, ENSG00000142937, ENSG00000110700, ENSG00000105438, ENSG00000157110, ENSG00000104904, ENSG00000171863, ENSG00000166313, ENSG00000166037, ENSG00000183255, ENSG00000102882, ENSG00000143553, ENSG00000168734, ENSG00000034713, ENSG00000146425, ENSG00000074319, ENSG00000125691, ENSG00000138326, ENSG00000164182, ENSG00000139579, ENSG00000168028, ENSG00000197958, ENSG00000137154, ENSG00000122705, ENSG00000100216, ENSG00000143947, ENSG00000086065, ENSG00000100575, ENSG00000162244, ENSG00000164587, ENSG00000143420, ENSG00000149273, ENSG00000196262, ENSG00000130734, ENSG00000145592, ENSG00000214736, ENSG00000265681, ENSG00000175768, ENSG00000132432, ENSG00000120533, ENSG00000174748, ENSG00000008196, ENSG00000089009, ENSG00000186468, ENSG00000168958, ENSG00000162735, ENSG00000184840, ENSG00000168118, ENSG00000148303, ENSG00000188846, ENSG00000108953, ENSG00000118181, ENSG00000196531, ENSG00000174444, ENSG00000198755, ENSG00000136888, ENSG00000071082, ENSG00000249884, ENSG00000145425, ENSG00000111481, ENSG00000114391, ENSG00000254505, ENSG00000122406, ENSG00000185883, ENSG00000161970, ENSG00000145741, ENSG00000182774, ENSG00000120860, ENSG00000142676	273	1855	13955	1.956508002330105	7.045286948270668E-5	1.1179963755620627E-6	1.0642202018600885E-4
GOTERM_BP_ALL	GO:0034622~cellular macromolecular complex assembly	45	13.55421686746988	2.2050474578569297E-8	ENSG00000149273, ENSG00000156467, ENSG00000004779, ENSG00000198003, ENSG00000136938, ENSG00000241553, ENSG00000136238, ENSG00000120656, ENSG00000109390, ENSG00000139343, ENSG00000006453, ENSG00000100129, ENSG00000089009, ENSG00000163041, ENSG00000250317, ENSG00000165264, ENSG00000167088, ENSG00000125743, ENSG00000100387, ENSG00000272047, ENSG00000147677, ENSG00000108518, ENSG00000111229, ENSG00000148450, ENSG00000064995, ENSG00000170860, ENSG00000175279, ENSG00000164182, ENSG00000171530, ENSG00000119013, ENSG00000249884, ENSG00000168028, ENSG00000197958, ENSG00000084623, ENSG00000167774, ENSG00000114391, ENSG00000232119, ENSG00000143947, ENSG00000254505, ENSG00000122406, ENSG00000128789, ENSG00000164587, ENSG00000182774, ENSG00000125356, ENSG00000142676	273	916	13955	2.511216948989875	7.199220866016542E-5	1.124574203507034E-6	1.0704816330564813E-4
GOTERM_CC_ALL	GO:0005924~cell-substrate adherens junction	27	8.132530120481928	2.2438110537789898E-8	ENSG00000149273, ENSG00000196262, ENSG00000147010, ENSG00000107438, ENSG00000197111, ENSG00000142937, ENSG00000110700, ENSG00000171863, ENSG00000136238, ENSG00000089009, ENSG00000102882, ENSG00000148303, ENSG00000125691, ENSG00000108953, ENSG00000108518, ENSG00000111229, ENSG00000169032, ENSG00000174444, ENSG00000198755, ENSG00000136425, ENSG00000071082, ENSG00000197958, ENSG00000145425, ENSG00000122406, ENSG00000185883, ENSG00000164587, ENSG00000182774	288	380	14909	3.678207236842105	1.2497949639755923E-5	3.4716743248747144E-7	2.941885603843564E-5
GOTERM_CC_ALL	GO:0005622~intracellular	272	81.92771084337349	2.5342150277228726E-8	ENSG00000076944, ENSG00000004779, ENSG00000106328, ENSG00000110700, ENSG00000157110, ENSG00000196169, ENSG00000134597, ENSG00000109390, ENSG00000163923, ENSG00000111906, ENSG00000089220, ENSG00000126970, ENSG00000102882, ENSG00000147677, ENSG00000106554, ENSG00000154079, ENSG00000174021, ENSG00000111229, ENSG00000175110, ENSG00000133275, ENSG00000171311, ENSG00000145919, ENSG00000136425, ENSG00000168028, ENSG00000060138, ENSG00000169599, ENSG00000122705, ENSG00000232119, ENSG00000203697, ENSG00000100216, ENSG00000086065, ENSG00000125898, ENSG00000146574, ENSG00000100575, ENSG00000164587, ENSG00000121851, ENSG00000105341, ENSG00000162961, ENSG00000149273, ENSG00000213246, ENSG00000105136, ENSG00000099804, ENSG00000148187, ENSG00000107438, ENSG00000145592, ENSG00000198003, ENSG00000105819, ENSG00000137720, ENSG00000137161, ENSG00000063854, ENSG00000139343, ENSG00000100129, ENSG00000167186, ENSG00000125743, ENSG00000168958, ENSG00000162735, ENSG00000164237, ENSG00000110955, ENSG00000108518, ENSG00000243147, ENSG00000136888, ENSG00000167995, ENSG00000167996, ENSG00000111481, ENSG00000100116, ENSG00000010219, ENSG00000120860, ENSG00000144134, ENSG00000125870, ENSG00000167513, ENSG00000163159, ENSG00000156467, ENSG00000162627, ENSG00000105438, ENSG00000114942, ENSG00000129084, ENSG00000213988, ENSG00000104904, ENSG00000241370, ENSG00000171469, ENSG00000145337, ENSG00000166313, ENSG00000102967, ENSG00000257727, ENSG00000163041, ENSG00000167088, ENSG00000125046, ENSG00000146425, ENSG00000168734, ENSG00000074319, ENSG00000169032, ENSG00000175279, ENSG00000198931, ENSG00000133112, ENSG00000139579, ENSG00000149927, ENSG00000197958, ENSG00000196507, ENSG00000167774, ENSG00000116670, ENSG00000165113, ENSG00000137154, ENSG00000100897, ENSG00000143947, ENSG00000130638, ENSG00000078369, ENSG00000100410, ENSG00000087074, ENSG00000129535, ENSG00000169714, ENSG00000182117, ENSG00000215472, ENSG00000173660, ENSG00000130734, ENSG00000170035, ENSG00000130175, ENSG00000180190, ENSG00000175602, ENSG00000116221, ENSG00000006453, ENSG00000174748, ENSG00000008196, ENSG00000089009, ENSG00000250317, ENSG00000155906, ENSG00000119705, ENSG00000163624, ENSG00000277791, ENSG00000125821, ENSG00000143499, ENSG00000147853, ENSG00000131037, ENSG00000108953, ENSG00000118181, ENSG00000114956, ENSG00000196531, ENSG00000172586, ENSG00000150459, ENSG00000064995, ENSG00000213719, ENSG00000145425, ENSG00000164167, ENSG00000102738, ENSG00000114391, ENSG00000256525, ENSG00000204564, ENSG00000128309, ENSG00000225921, ENSG00000185883, ENSG00000128789, ENSG00000241837, ENSG00000111639, ENSG00000176393, ENSG00000170293, ENSG00000142937, ENSG00000113811, ENSG00000136938, ENSG00000130956, ENSG00000204392, ENSG00000011478, ENSG00000163882, ENSG00000165264, ENSG00000184220, ENSG00000183255, ENSG00000175061, ENSG00000233276, ENSG00000164611, ENSG00000254772, ENSG00000184209, ENSG00000241468, ENSG00000138326, ENSG00000170860, ENSG00000164182, ENSG00000119013, ENSG00000065427, ENSG00000130165, ENSG00000188010, ENSG00000221988, ENSG00000101052, ENSG00000132676, ENSG00000147010, ENSG00000128294, ENSG00000181085, ENSG00000214736, ENSG00000265681, ENSG00000136238, ENSG00000175768, ENSG00000132432, ENSG00000278845, ENSG00000167468, ENSG00000113272, ENSG00000146729, ENSG00000188846, ENSG00000255072, ENSG00000155542, ENSG00000148450, ENSG00000111640, ENSG00000138668, ENSG00000174444, ENSG00000198755, ENSG00000116898, ENSG00000071082, ENSG00000249884, ENSG00000133773, ENSG00000135390, ENSG00000081791, ENSG00000144659, ENSG00000122406, ENSG00000162222, ENSG00000145741, ENSG00000125356, ENSG00000100075, ENSG00000109686, ENSG00000077312, ENSG00000156508, ENSG00000133983, ENSG00000171863, ENSG00000100938, ENSG00000248167, ENSG00000166037, ENSG00000100823, ENSG00000100387, ENSG00000143553, ENSG00000034713, ENSG00000164897, ENSG00000272047, ENSG00000125691, ENSG00000105700, ENSG00000084764, ENSG00000013583, ENSG00000051620, ENSG00000125458, ENSG00000162244, ENSG00000121774, ENSG00000143420, ENSG00000091164, ENSG00000196262, ENSG00000197111, ENSG00000175324, ENSG00000175203, ENSG00000241553, ENSG00000263465, ENSG00000120656, ENSG00000142684, ENSG00000169567, ENSG00000163584, ENSG00000197905, ENSG00000120533, ENSG00000188522, ENSG00000166295, ENSG00000100603, ENSG00000011052, ENSG00000186468, ENSG00000126756, ENSG00000184840, ENSG00000168118, ENSG00000148303, ENSG00000129347, ENSG00000183617, ENSG00000110871, ENSG00000171530, ENSG00000090061, ENSG00000130222, ENSG00000141101, ENSG00000112130, ENSG00000084623, ENSG00000189043, ENSG00000141580, ENSG00000254505, ENSG00000161970, ENSG00000182774, ENSG00000142676	288	12491	14909	1.1272694117542408	1.4115478253362568E-5	3.815021001193622E-7	3.2328364677978265E-5
GOTERM_CC_ALL	GO:0030055~cell-substrate junction	27	8.132530120481928	2.7728707803706473E-8	ENSG00000149273, ENSG00000196262, ENSG00000147010, ENSG00000107438, ENSG00000197111, ENSG00000142937, ENSG00000110700, ENSG00000171863, ENSG00000136238, ENSG00000089009, ENSG00000102882, ENSG00000148303, ENSG00000125691, ENSG00000108953, ENSG00000108518, ENSG00000111229, ENSG00000169032, ENSG00000174444, ENSG00000198755, ENSG00000136425, ENSG00000071082, ENSG00000197958, ENSG00000145425, ENSG00000122406, ENSG00000185883, ENSG00000164587, ENSG00000182774	288	384	14909	3.6398925781249996	1.544477117276788E-5	4.064444801753817E-7	3.44419739035512E-5
GOTERM_BP_ALL	GO:0051649~establishment of localization in cell	70	21.084337349397593	5.595673060973293E-8	ENSG00000076944, ENSG00000136938, ENSG00000142937, ENSG00000110700, ENSG00000105438, ENSG00000157110, ENSG00000104904, ENSG00000171863, ENSG00000134597, ENSG00000166037, ENSG00000167088, ENSG00000183255, ENSG00000102882, ENSG00000143553, ENSG00000168734, ENSG00000146425, ENSG00000074319, ENSG00000125691, ENSG00000241468, ENSG00000138326, ENSG00000169032, ENSG00000164182, ENSG00000149927, ENSG00000168028, ENSG00000197958, ENSG00000137154, ENSG00000122705, ENSG00000100216, ENSG00000143947, ENSG00000086065, ENSG00000100575, ENSG00000162244, ENSG00000121774, ENSG00000164587, ENSG00000149273, ENSG00000130734, ENSG00000145592, ENSG00000175203, ENSG00000265681, ENSG00000175768, ENSG00000132432, ENSG00000139343, ENSG00000120533, ENSG00000174748, ENSG00000089009, ENSG00000186468, ENSG00000125743, ENSG00000168958, ENSG00000162735, ENSG00000184840, ENSG00000126756, ENSG00000148303, ENSG00000188846, ENSG00000110955, ENSG00000108953, ENSG00000118181, ENSG00000174444, ENSG00000198755, ENSG00000071082, ENSG00000249884, ENSG00000135390, ENSG00000145425, ENSG00000111481, ENSG00000114391, ENSG00000254505, ENSG00000122406, ENSG00000161970, ENSG00000241837, ENSG00000182774, ENSG00000142676	273	1860	13955	1.923766197959746	1.8268204206661753E-4	2.8098887493872043E-6	2.674731723145234E-4
GOTERM_CC_ALL	GO:0005912~adherens junction	36	10.843373493975903	7.411595507078125E-8	ENSG00000149273, ENSG00000196262, ENSG00000147010, ENSG00000107438, ENSG00000197111, ENSG00000142937, ENSG00000110700, ENSG00000171863, ENSG00000136238, ENSG00000006453, ENSG00000174748, ENSG00000089009, ENSG00000102882, ENSG00000148303, ENSG00000254772, ENSG00000188846, ENSG00000125691, ENSG00000131037, ENSG00000108953, ENSG00000108518, ENSG00000111229, ENSG00000169032, ENSG00000174444, ENSG00000198755, ENSG00000213719, ENSG00000136425, ENSG00000071082, ENSG00000197958, ENSG00000145425, ENSG00000114391, ENSG00000122406, ENSG00000185883, ENSG00000086065, ENSG00000164587, ENSG00000182774, ENSG00000162244	288	669	14909	2.7856875934230194	4.128173637274468E-5	1.0585278711391066E-6	8.96993097266891E-5
GOTERM_BP_ALL	GO:0016043~cellular component organization	153	46.08433734939759	8.030921570073643E-8	ENSG00000111639, ENSG00000004779, ENSG00000106328, ENSG00000170293, ENSG00000136938, ENSG00000142937, ENSG00000110700, ENSG00000196169, ENSG00000109390, ENSG00000165264, ENSG00000233276, ENSG00000126970, ENSG00000102882, ENSG00000164611, ENSG00000147677, ENSG00000106554, ENSG00000111229, ENSG00000175110, ENSG00000172361, ENSG00000138326, ENSG00000133275, ENSG00000170860, ENSG00000164182, ENSG00000145919, ENSG00000119013, ENSG00000130165, ENSG00000168028, ENSG00000169599, ENSG00000232119, ENSG00000122705, ENSG00000100216, ENSG00000086065, ENSG00000100575, ENSG00000164587, ENSG00000162961, ENSG00000149273, ENSG00000101052, ENSG00000132676, ENSG00000213246, ENSG00000099804, ENSG00000147010, ENSG00000148187, ENSG00000145592, ENSG00000198003, ENSG00000181085, ENSG00000265681, ENSG00000136238, ENSG00000175768, ENSG00000278845, ENSG00000139343, ENSG00000168676, ENSG00000113272, ENSG00000100129, ENSG00000125743, ENSG00000168958, ENSG00000162735, ENSG00000188846, ENSG00000110955, ENSG00000124140, ENSG00000108518, ENSG00000148450, ENSG00000111640, ENSG00000174444, ENSG00000243147, ENSG00000198755, ENSG00000116898, ENSG00000136888, ENSG00000071082, ENSG00000249884, ENSG00000122406, ENSG00000163159, ENSG00000125356, ENSG00000109686, ENSG00000156467, ENSG00000162627, ENSG00000171863, ENSG00000166313, ENSG00000166037, ENSG00000100823, ENSG00000102967, ENSG00000163041, ENSG00000167088, ENSG00000100387, ENSG00000143553, ENSG00000034713, ENSG00000146425, ENSG00000074319, ENSG00000272047, ENSG00000125691, ENSG00000169032, ENSG00000175279, ENSG00000139579, ENSG00000149927, ENSG00000084764, ENSG00000197958, ENSG00000167774, ENSG00000116670, ENSG00000137154, ENSG00000143947, ENSG00000130638, ENSG00000078369, ENSG00000051620, ENSG00000162244, ENSG00000143420, ENSG00000182117, ENSG00000126870, ENSG00000196262, ENSG00000130734, ENSG00000175203, ENSG00000241553, ENSG00000130175, ENSG00000175602, ENSG00000116221, ENSG00000120656, ENSG00000120533, ENSG00000006453, ENSG00000174748, ENSG00000100603, ENSG00000166295, ENSG00000089009, ENSG00000250317, ENSG00000155906, ENSG00000119705, ENSG00000011052, ENSG00000186468, ENSG00000184840, ENSG00000126756, ENSG00000168118, ENSG00000148303, ENSG00000143499, ENSG00000131037, ENSG00000183617, ENSG00000108953, ENSG00000118181, ENSG00000114956, ENSG00000172586, ENSG00000150459, ENSG00000064995, ENSG00000171530, ENSG00000090061, ENSG00000145425, ENSG00000112130, ENSG00000084623, ENSG00000102738, ENSG00000114391, ENSG00000256525, ENSG00000141580, ENSG00000254505, ENSG00000185883, ENSG00000161970, ENSG00000128789, ENSG00000182774, ENSG00000142676	273	5595	13955	1.397843443419851	2.6217522592852927E-4	3.971655758290965E-6	3.7806171694270926E-4
GOTERM_CC_ALL	GO:0005925~focal adhesion	26	7.83132530120482	8.172177791855928E-8	ENSG00000149273, ENSG00000196262, ENSG00000147010, ENSG00000107438, ENSG00000197111, ENSG00000142937, ENSG00000110700, ENSG00000171863, ENSG00000136238, ENSG00000089009, ENSG00000102882, ENSG00000148303, ENSG00000125691, ENSG00000108953, ENSG00000108518, ENSG00000111229, ENSG00000169032, ENSG00000174444, ENSG00000198755, ENSG00000071082, ENSG00000197958, ENSG00000145425, ENSG00000122406, ENSG00000185883, ENSG00000164587, ENSG00000182774	288	378	14909	3.5607179600235157	4.5517996175026276E-5	1.11044594862573E-6	9.409883083507082E-5
GOTERM_CC_ALL	GO:0043232~intracellular non-membrane-bounded organelle	111	33.433734939759034	8.373201048883421E-8	ENSG00000111639, ENSG00000106328, ENSG00000136938, ENSG00000142937, ENSG00000110700, ENSG00000130956, ENSG00000157110, ENSG00000196169, ENSG00000204392, ENSG00000163882, ENSG00000163923, ENSG00000102882, ENSG00000111229, ENSG00000175110, ENSG00000138326, ENSG00000171311, ENSG00000170860, ENSG00000145919, ENSG00000065427, ENSG00000168028, ENSG00000232119, ENSG00000122705, ENSG00000125898, ENSG00000121851, ENSG00000164587, ENSG00000162961, ENSG00000149273, ENSG00000101052, ENSG00000132676, ENSG00000147010, ENSG00000107438, ENSG00000145592, ENSG00000198003, ENSG00000265681, ENSG00000136238, ENSG00000278845, ENSG00000100129, ENSG00000188846, ENSG00000110955, ENSG00000108518, ENSG00000111640, ENSG00000174444, ENSG00000243147, ENSG00000198755, ENSG00000116898, ENSG00000071082, ENSG00000122406, ENSG00000120860, ENSG00000125870, ENSG00000077312, ENSG00000129084, ENSG00000156508, ENSG00000213988, ENSG00000241370, ENSG00000171863, ENSG00000166037, ENSG00000100823, ENSG00000163041, ENSG00000143553, ENSG00000146425, ENSG00000074319, ENSG00000164897, ENSG00000272047, ENSG00000125691, ENSG00000169032, ENSG00000175279, ENSG00000133112, ENSG00000139579, ENSG00000084764, ENSG00000197958, ENSG00000167774, ENSG00000116670, ENSG00000137154, ENSG00000143947, ENSG00000162244, ENSG00000215472, ENSG00000182117, ENSG00000175203, ENSG00000175324, ENSG00000241553, ENSG00000175602, ENSG00000116221, ENSG00000142684, ENSG00000169567, ENSG00000163584, ENSG00000006453, ENSG00000174748, ENSG00000100603, ENSG00000166295, ENSG00000089009, ENSG00000011052, ENSG00000186468, ENSG00000277791, ENSG00000126756, ENSG00000148303, ENSG00000129347, ENSG00000183617, ENSG00000108953, ENSG00000118181, ENSG00000172586, ENSG00000171530, ENSG00000145425, ENSG00000112130, ENSG00000164167, ENSG00000102738, ENSG00000114391, ENSG00000256525, ENSG00000225921, ENSG00000161970, ENSG00000182774, ENSG00000142676	288	3635	14909	1.5807914947271893	4.663764419687855E-5	1.11044594862573E-6	9.409883083507082E-5
GOTERM_CC_ALL	GO:0043228~non-membrane-bounded organelle	111	33.433734939759034	8.373201048883421E-8	ENSG00000111639, ENSG00000106328, ENSG00000136938, ENSG00000142937, ENSG00000110700, ENSG00000130956, ENSG00000157110, ENSG00000196169, ENSG00000204392, ENSG00000163882, ENSG00000163923, ENSG00000102882, ENSG00000111229, ENSG00000175110, ENSG00000138326, ENSG00000171311, ENSG00000170860, ENSG00000145919, ENSG00000065427, ENSG00000168028, ENSG00000232119, ENSG00000122705, ENSG00000125898, ENSG00000121851, ENSG00000164587, ENSG00000162961, ENSG00000149273, ENSG00000101052, ENSG00000132676, ENSG00000147010, ENSG00000107438, ENSG00000145592, ENSG00000198003, ENSG00000265681, ENSG00000136238, ENSG00000278845, ENSG00000100129, ENSG00000188846, ENSG00000110955, ENSG00000108518, ENSG00000111640, ENSG00000174444, ENSG00000243147, ENSG00000198755, ENSG00000116898, ENSG00000071082, ENSG00000122406, ENSG00000120860, ENSG00000125870, ENSG00000077312, ENSG00000129084, ENSG00000156508, ENSG00000213988, ENSG00000241370, ENSG00000171863, ENSG00000166037, ENSG00000100823, ENSG00000163041, ENSG00000143553, ENSG00000146425, ENSG00000074319, ENSG00000164897, ENSG00000272047, ENSG00000125691, ENSG00000169032, ENSG00000175279, ENSG00000133112, ENSG00000139579, ENSG00000084764, ENSG00000197958, ENSG00000167774, ENSG00000116670, ENSG00000137154, ENSG00000143947, ENSG00000162244, ENSG00000215472, ENSG00000182117, ENSG00000175203, ENSG00000175324, ENSG00000241553, ENSG00000175602, ENSG00000116221, ENSG00000142684, ENSG00000169567, ENSG00000163584, ENSG00000006453, ENSG00000174748, ENSG00000100603, ENSG00000166295, ENSG00000089009, ENSG00000011052, ENSG00000186468, ENSG00000277791, ENSG00000126756, ENSG00000148303, ENSG00000129347, ENSG00000183617, ENSG00000108953, ENSG00000118181, ENSG00000172586, ENSG00000171530, ENSG00000145425, ENSG00000112130, ENSG00000164167, ENSG00000102738, ENSG00000114391, ENSG00000256525, ENSG00000225921, ENSG00000161970, ENSG00000182774, ENSG00000142676	288	3635	14909	1.5807914947271893	4.663764419687855E-5	1.11044594862573E-6	9.409883083507082E-5
GOTERM_CC_ALL	GO:0070161~anchoring junction	36	10.843373493975903	1.2758882829453758E-7	ENSG00000149273, ENSG00000196262, ENSG00000147010, ENSG00000107438, ENSG00000197111, ENSG00000142937, ENSG00000110700, ENSG00000171863, ENSG00000136238, ENSG00000006453, ENSG00000174748, ENSG00000089009, ENSG00000102882, ENSG00000148303, ENSG00000254772, ENSG00000188846, ENSG00000125691, ENSG00000131037, ENSG00000108953, ENSG00000108518, ENSG00000111229, ENSG00000169032, ENSG00000174444, ENSG00000198755, ENSG00000213719, ENSG00000136425, ENSG00000071082, ENSG00000197958, ENSG00000145425, ENSG00000114391, ENSG00000122406, ENSG00000185883, ENSG00000086065, ENSG00000164587, ENSG00000182774, ENSG00000162244	288	684	14909	2.7245979532163744	7.106445668769723E-5	1.652720403722266E-6	1.4005099291865522E-4
GOTERM_CC_ALL	GO:0070013~intracellular organelle lumen	119	35.8433734939759	1.3954809821381037E-7	ENSG00000111639, ENSG00000004779, ENSG00000170293, ENSG00000136938, ENSG00000142937, ENSG00000110700, ENSG00000130956, ENSG00000157110, ENSG00000204392, ENSG00000163882, ENSG00000165264, ENSG00000233276, ENSG00000102882, ENSG00000184209, ENSG00000154079, ENSG00000175110, ENSG00000138326, ENSG00000171311, ENSG00000170860, ENSG00000130165, ENSG00000065427, ENSG00000168028, ENSG00000169599, ENSG00000221988, ENSG00000121851, ENSG00000164587, ENSG00000162961, ENSG00000149273, ENSG00000132676, ENSG00000213246, ENSG00000099804, ENSG00000148187, ENSG00000105819, ENSG00000137720, ENSG00000137161, ENSG00000063854, ENSG00000139343, ENSG00000100129, ENSG00000125743, ENSG00000162735, ENSG00000110955, ENSG00000155542, ENSG00000138668, ENSG00000174444, ENSG00000243147, ENSG00000198755, ENSG00000116898, ENSG00000133773, ENSG00000100116, ENSG00000122406, ENSG00000125870, ENSG00000163159, ENSG00000167513, ENSG00000109686, ENSG00000077312, ENSG00000129084, ENSG00000156508, ENSG00000241370, ENSG00000171863, ENSG00000166313, ENSG00000166037, ENSG00000100823, ENSG00000102967, ENSG00000163041, ENSG00000167088, ENSG00000100387, ENSG00000143553, ENSG00000074319, ENSG00000164897, ENSG00000272047, ENSG00000125691, ENSG00000175279, ENSG00000198931, ENSG00000139579, ENSG00000197958, ENSG00000167774, ENSG00000116670, ENSG00000137154, ENSG00000100897, ENSG00000143947, ENSG00000100410, ENSG00000121774, ENSG00000143420, ENSG00000182117, ENSG00000197111, ENSG00000130734, ENSG00000130175, ENSG00000116221, ENSG00000142684, ENSG00000120656, ENSG00000169567, ENSG00000197905, ENSG00000120533, ENSG00000006453, ENSG00000100603, ENSG00000166295, ENSG00000186468, ENSG00000277791, ENSG00000148303, ENSG00000129347, ENSG00000143499, ENSG00000147853, ENSG00000183617, ENSG00000118181, ENSG00000114956, ENSG00000172586, ENSG00000150459, ENSG00000064995, ENSG00000171530, ENSG00000090061, ENSG00000141101, ENSG00000145425, ENSG00000112130, ENSG00000164167, ENSG00000102738, ENSG00000256525, ENSG00000225921, ENSG00000182774, ENSG00000142676	288	4034	14909	1.5270986544923701	7.77252753484392E-5	1.7665520614793722E-6	1.4969705081117839E-4
GOTERM_BP_ALL	GO:0044248~cellular catabolic process	57	17.16867469879518	2.9199999777502325E-7	ENSG00000176393, ENSG00000142937, ENSG00000110700, ENSG00000129084, ENSG00000171863, ENSG00000204392, ENSG00000183255, ENSG00000100387, ENSG00000233276, ENSG00000164611, ENSG00000034713, ENSG00000164897, ENSG00000074319, ENSG00000125691, ENSG00000138326, ENSG00000171311, ENSG00000170860, ENSG00000168028, ENSG00000197958, ENSG00000137154, ENSG00000143947, ENSG00000125458, ENSG00000162244, ENSG00000164587, ENSG00000149273, ENSG00000099804, ENSG00000197111, ENSG00000145592, ENSG00000175324, ENSG00000265681, ENSG00000169567, ENSG00000063854, ENSG00000174748, ENSG00000166295, ENSG00000089009, ENSG00000119705, ENSG00000186468, ENSG00000277791, ENSG00000125821, ENSG00000148303, ENSG00000188846, ENSG00000118181, ENSG00000138668, ENSG00000174444, ENSG00000198755, ENSG00000071082, ENSG00000145425, ENSG00000164167, ENSG00000112130, ENSG00000114391, ENSG00000128309, ENSG00000100116, ENSG00000122406, ENSG00000161970, ENSG00000182774, ENSG00000142676, ENSG00000109686	273	1437	13955	2.027614000474126	9.529258093586845E-4	1.4225193921457848E-5	0.001354095512070145
GOTERM_BP_ALL	GO:0034645~cellular macromolecule biosynthetic process	129	38.855421686746986	2.9933944916678205E-7	ENSG00000111639, ENSG00000142937, ENSG00000110700, ENSG00000130956, ENSG00000157110, ENSG00000163882, ENSG00000163923, ENSG00000102882, ENSG00000164611, ENSG00000254772, ENSG00000147677, ENSG00000106554, ENSG00000175110, ENSG00000138326, ENSG00000130165, ENSG00000065427, ENSG00000168028, ENSG00000060138, ENSG00000232119, ENSG00000121851, ENSG00000164587, ENSG00000162961, ENSG00000149273, ENSG00000105136, ENSG00000132676, ENSG00000213246, ENSG00000099804, ENSG00000148187, ENSG00000107438, ENSG00000145592, ENSG00000181085, ENSG00000265681, ENSG00000136238, ENSG00000278845, ENSG00000139343, ENSG00000100129, ENSG00000167186, ENSG00000188846, ENSG00000255072, ENSG00000108518, ENSG00000148450, ENSG00000111640, ENSG00000138668, ENSG00000174444, ENSG00000243147, ENSG00000198755, ENSG00000116898, ENSG00000071082, ENSG00000133773, ENSG00000144659, ENSG00000122406, ENSG00000145741, ENSG00000163159, ENSG00000100075, ENSG00000167513, ENSG00000114942, ENSG00000156508, ENSG00000213988, ENSG00000171863, ENSG00000171469, ENSG00000145337, ENSG00000166313, ENSG00000100823, ENSG00000163041, ENSG00000100387, ENSG00000168734, ENSG00000074319, ENSG00000272047, ENSG00000125691, ENSG00000169032, ENSG00000175279, ENSG00000139579, ENSG00000084764, ENSG00000197958, ENSG00000196507, ENSG00000167774, ENSG00000116670, ENSG00000137154, ENSG00000143947, ENSG00000100410, ENSG00000162244, ENSG00000129535, ENSG00000087074, ENSG00000121774, ENSG00000169714, ENSG00000215472, ENSG00000182117, ENSG00000196262, ENSG00000197111, ENSG00000130734, ENSG00000130175, ENSG00000175602, ENSG00000116221, ENSG00000142684, ENSG00000120656, ENSG00000169567, ENSG00000197905, ENSG00000163584, ENSG00000120533, ENSG00000174748, ENSG00000008196, ENSG00000100603, ENSG00000188522, ENSG00000089009, ENSG00000155906, ENSG00000119705, ENSG00000011052, ENSG00000186468, ENSG00000125821, ENSG00000126756, ENSG00000148303, ENSG00000143499, ENSG00000183617, ENSG00000118181, ENSG00000196531, ENSG00000172586, ENSG00000150459, ENSG00000064995, ENSG00000090061, ENSG00000145425, ENSG00000112130, ENSG00000084623, ENSG00000102738, ENSG00000114391, ENSG00000256525, ENSG00000141580, ENSG00000161970, ENSG00000182774, ENSG00000142676	273	4529	13955	1.4559772309827508	9.76866003093102E-4	1.4368293560005538E-5	0.0013677171596488114
GOTERM_CC_ALL	GO:0043233~organelle lumen	119	35.8433734939759	3.0796261903930274E-7	ENSG00000111639, ENSG00000004779, ENSG00000170293, ENSG00000136938, ENSG00000142937, ENSG00000110700, ENSG00000130956, ENSG00000157110, ENSG00000204392, ENSG00000163882, ENSG00000165264, ENSG00000233276, ENSG00000102882, ENSG00000184209, ENSG00000154079, ENSG00000175110, ENSG00000138326, ENSG00000171311, ENSG00000170860, ENSG00000130165, ENSG00000065427, ENSG00000168028, ENSG00000169599, ENSG00000221988, ENSG00000121851, ENSG00000164587, ENSG00000162961, ENSG00000149273, ENSG00000132676, ENSG00000213246, ENSG00000099804, ENSG00000148187, ENSG00000105819, ENSG00000137720, ENSG00000137161, ENSG00000063854, ENSG00000139343, ENSG00000100129, ENSG00000125743, ENSG00000162735, ENSG00000110955, ENSG00000155542, ENSG00000138668, ENSG00000174444, ENSG00000243147, ENSG00000198755, ENSG00000116898, ENSG00000133773, ENSG00000100116, ENSG00000122406, ENSG00000125870, ENSG00000163159, ENSG00000167513, ENSG00000109686, ENSG00000077312, ENSG00000129084, ENSG00000156508, ENSG00000241370, ENSG00000171863, ENSG00000166313, ENSG00000166037, ENSG00000100823, ENSG00000102967, ENSG00000163041, ENSG00000167088, ENSG00000100387, ENSG00000143553, ENSG00000074319, ENSG00000164897, ENSG00000272047, ENSG00000125691, ENSG00000175279, ENSG00000198931, ENSG00000139579, ENSG00000197958, ENSG00000167774, ENSG00000116670, ENSG00000137154, ENSG00000100897, ENSG00000143947, ENSG00000100410, ENSG00000121774, ENSG00000143420, ENSG00000182117, ENSG00000197111, ENSG00000130734, ENSG00000130175, ENSG00000116221, ENSG00000142684, ENSG00000120656, ENSG00000169567, ENSG00000197905, ENSG00000120533, ENSG00000006453, ENSG00000100603, ENSG00000166295, ENSG00000186468, ENSG00000277791, ENSG00000148303, ENSG00000129347, ENSG00000143499, ENSG00000147853, ENSG00000183617, ENSG00000118181, ENSG00000114956, ENSG00000172586, ENSG00000150459, ENSG00000064995, ENSG00000171530, ENSG00000090061, ENSG00000141101, ENSG00000145425, ENSG00000112130, ENSG00000164167, ENSG00000102738, ENSG00000256525, ENSG00000225921, ENSG00000182774, ENSG00000142676	288	4090	14909	1.506189724259712	1.7152049391455648E-4	3.8118928623309252E-6	3.230185693034464E-4
GOTERM_CC_ALL	GO:0031974~membrane-enclosed lumen	120	36.144578313253014	3.374097954098769E-7	ENSG00000111639, ENSG00000004779, ENSG00000170293, ENSG00000136938, ENSG00000142937, ENSG00000110700, ENSG00000130956, ENSG00000157110, ENSG00000204392, ENSG00000163882, ENSG00000165264, ENSG00000233276, ENSG00000102882, ENSG00000184209, ENSG00000154079, ENSG00000175110, ENSG00000138326, ENSG00000171311, ENSG00000170860, ENSG00000130165, ENSG00000065427, ENSG00000168028, ENSG00000169599, ENSG00000100575, ENSG00000221988, ENSG00000121851, ENSG00000164587, ENSG00000162961, ENSG00000149273, ENSG00000132676, ENSG00000213246, ENSG00000099804, ENSG00000148187, ENSG00000105819, ENSG00000137720, ENSG00000137161, ENSG00000063854, ENSG00000139343, ENSG00000100129, ENSG00000125743, ENSG00000162735, ENSG00000110955, ENSG00000155542, ENSG00000138668, ENSG00000174444, ENSG00000243147, ENSG00000198755, ENSG00000116898, ENSG00000133773, ENSG00000100116, ENSG00000122406, ENSG00000125870, ENSG00000163159, ENSG00000167513, ENSG00000109686, ENSG00000077312, ENSG00000129084, ENSG00000156508, ENSG00000241370, ENSG00000171863, ENSG00000166313, ENSG00000166037, ENSG00000100823, ENSG00000102967, ENSG00000163041, ENSG00000167088, ENSG00000100387, ENSG00000143553, ENSG00000074319, ENSG00000164897, ENSG00000272047, ENSG00000125691, ENSG00000175279, ENSG00000198931, ENSG00000139579, ENSG00000197958, ENSG00000167774, ENSG00000116670, ENSG00000137154, ENSG00000100897, ENSG00000143947, ENSG00000100410, ENSG00000121774, ENSG00000143420, ENSG00000182117, ENSG00000197111, ENSG00000130734, ENSG00000130175, ENSG00000116221, ENSG00000142684, ENSG00000120656, ENSG00000169567, ENSG00000197905, ENSG00000120533, ENSG00000006453, ENSG00000100603, ENSG00000166295, ENSG00000186468, ENSG00000277791, ENSG00000148303, ENSG00000129347, ENSG00000143499, ENSG00000147853, ENSG00000183617, ENSG00000118181, ENSG00000114956, ENSG00000172586, ENSG00000150459, ENSG00000064995, ENSG00000171530, ENSG00000090061, ENSG00000141101, ENSG00000145425, ENSG00000112130, ENSG00000164167, ENSG00000102738, ENSG00000256525, ENSG00000225921, ENSG00000182774, ENSG00000142676	288	4143	14909	1.4994166867809156	1.8791962865838396E-4	4.085592522680466E-6	3.4621179007274325E-4
GOTERM_CC_ALL	GO:0031967~organelle envelope	46	13.855421686746988	4.295236077513035E-7	ENSG00000149273, ENSG00000132676, ENSG00000156467, ENSG00000004779, ENSG00000111639, ENSG00000173660, ENSG00000214736, ENSG00000133983, ENSG00000105819, ENSG00000175768, ENSG00000278845, ENSG00000109390, ENSG00000116221, ENSG00000120533, ENSG00000102967, ENSG00000250317, ENSG00000165264, ENSG00000167186, ENSG00000011052, ENSG00000168958, ENSG00000102882, ENSG00000110955, ENSG00000106554, ENSG00000183617, ENSG00000241468, ENSG00000175110, ENSG00000172586, ENSG00000111640, ENSG00000110871, ENSG00000116898, ENSG00000243147, ENSG00000164182, ENSG00000119013, ENSG00000213719, ENSG00000135390, ENSG00000102738, ENSG00000189043, ENSG00000167774, ENSG00000144659, ENSG00000100116, ENSG00000100216, ENSG00000100575, ENSG00000241837, ENSG00000087074, ENSG00000125356, ENSG00000100075	288	1062	14909	2.242277411592383	2.392160841896418E-4	5.090311691861193E-6	4.3135136778428774E-4
GOTERM_BP_ALL	GO:0044249~cellular biosynthetic process	148	44.57831325301205	4.89166272515654E-7	ENSG00000111639, ENSG00000004779, ENSG00000142937, ENSG00000110700, ENSG00000130956, ENSG00000157110, ENSG00000163882, ENSG00000163923, ENSG00000102882, ENSG00000164611, ENSG00000254772, ENSG00000147677, ENSG00000106554, ENSG00000241468, ENSG00000175110, ENSG00000138326, ENSG00000133275, ENSG00000130165, ENSG00000065427, ENSG00000168028, ENSG00000060138, ENSG00000169599, ENSG00000232119, ENSG00000221988, ENSG00000121851, ENSG00000164587, ENSG00000162961, ENSG00000149273, ENSG00000105136, ENSG00000132676, ENSG00000213246, ENSG00000099804, ENSG00000148187, ENSG00000107438, ENSG00000145592, ENSG00000181085, ENSG00000265681, ENSG00000136238, ENSG00000278845, ENSG00000063854, ENSG00000139343, ENSG00000100129, ENSG00000167186, ENSG00000146729, ENSG00000188846, ENSG00000255072, ENSG00000110955, ENSG00000108518, ENSG00000148450, ENSG00000111640, ENSG00000138668, ENSG00000174444, ENSG00000243147, ENSG00000198755, ENSG00000116898, ENSG00000071082, ENSG00000133773, ENSG00000135390, ENSG00000144659, ENSG00000122406, ENSG00000145741, ENSG00000163159, ENSG00000100075, ENSG00000167513, ENSG00000114942, ENSG00000156508, ENSG00000213988, ENSG00000104904, ENSG00000171863, ENSG00000100938, ENSG00000171469, ENSG00000145337, ENSG00000166313, ENSG00000100823, ENSG00000102967, ENSG00000163041, ENSG00000100387, ENSG00000168734, ENSG00000074319, ENSG00000272047, ENSG00000125691, ENSG00000169032, ENSG00000175279, ENSG00000198931, ENSG00000139579, ENSG00000084764, ENSG00000197958, ENSG00000196507, ENSG00000167774, ENSG00000116670, ENSG00000137154, ENSG00000143947, ENSG00000100410, ENSG00000162244, ENSG00000129535, ENSG00000087074, ENSG00000121774, ENSG00000169714, ENSG00000215472, ENSG00000182117, ENSG00000196262, ENSG00000197111, ENSG00000130734, ENSG00000130175, ENSG00000175602, ENSG00000116221, ENSG00000142684, ENSG00000120656, ENSG00000169567, ENSG00000197905, ENSG00000163584, ENSG00000120533, ENSG00000174748, ENSG00000008196, ENSG00000100603, ENSG00000188522, ENSG00000089009, ENSG00000155906, ENSG00000119705, ENSG00000011052, ENSG00000186468, ENSG00000163624, ENSG00000125821, ENSG00000126756, ENSG00000148303, ENSG00000143499, ENSG00000147853, ENSG00000183617, ENSG00000118181, ENSG00000114956, ENSG00000196531, ENSG00000172586, ENSG00000110871, ENSG00000150459, ENSG00000064995, ENSG00000090061, ENSG00000145425, ENSG00000112130, ENSG00000084623, ENSG00000102738, ENSG00000114391, ENSG00000256525, ENSG00000141580, ENSG00000128309, ENSG00000161970, ENSG00000241837, ENSG00000182774, ENSG00000142676	273	5486	13955	1.3790280687838106	0.0015958535396750628	2.3139691499870937E-5	0.0022026660995741114
GOTERM_CC_ALL	GO:0031975~envelope	46	13.855421686746988	4.923738134446746E-7	ENSG00000149273, ENSG00000132676, ENSG00000156467, ENSG00000004779, ENSG00000111639, ENSG00000173660, ENSG00000214736, ENSG00000133983, ENSG00000105819, ENSG00000175768, ENSG00000278845, ENSG00000109390, ENSG00000116221, ENSG00000120533, ENSG00000102967, ENSG00000250317, ENSG00000165264, ENSG00000167186, ENSG00000011052, ENSG00000168958, ENSG00000102882, ENSG00000110955, ENSG00000106554, ENSG00000183617, ENSG00000241468, ENSG00000175110, ENSG00000172586, ENSG00000111640, ENSG00000110871, ENSG00000116898, ENSG00000243147, ENSG00000164182, ENSG00000119013, ENSG00000213719, ENSG00000135390, ENSG00000102738, ENSG00000189043, ENSG00000167774, ENSG00000144659, ENSG00000100116, ENSG00000100216, ENSG00000100575, ENSG00000241837, ENSG00000087074, ENSG00000125356, ENSG00000100075	288	1067	14909	2.2317700197854835	2.7421467791688414E-4	5.713587793514245E-6	4.8416758322059674E-4
GOTERM_BP_ALL	GO:0008104~protein localization	77	23.19277108433735	5.065342566873983E-7	ENSG00000076944, ENSG00000170293, ENSG00000162627, ENSG00000136938, ENSG00000142937, ENSG00000110700, ENSG00000105438, ENSG00000157110, ENSG00000104904, ENSG00000171863, ENSG00000166313, ENSG00000166037, ENSG00000183255, ENSG00000102882, ENSG00000143553, ENSG00000168734, ENSG00000034713, ENSG00000146425, ENSG00000074319, ENSG00000125691, ENSG00000112514, ENSG00000138326, ENSG00000164182, ENSG00000139579, ENSG00000168028, ENSG00000197958, ENSG00000137154, ENSG00000122705, ENSG00000100216, ENSG00000143947, ENSG00000086065, ENSG00000100575, ENSG00000162244, ENSG00000164587, ENSG00000087074, ENSG00000143420, ENSG00000149273, ENSG00000196262, ENSG00000130734, ENSG00000145592, ENSG00000175203, ENSG00000214736, ENSG00000265681, ENSG00000136238, ENSG00000175768, ENSG00000132432, ENSG00000120533, ENSG00000174748, ENSG00000008196, ENSG00000089009, ENSG00000186468, ENSG00000168958, ENSG00000162735, ENSG00000184840, ENSG00000168118, ENSG00000148303, ENSG00000188846, ENSG00000108953, ENSG00000118181, ENSG00000196531, ENSG00000174444, ENSG00000198755, ENSG00000136888, ENSG00000071082, ENSG00000249884, ENSG00000145425, ENSG00000111481, ENSG00000114391, ENSG00000141580, ENSG00000254505, ENSG00000122406, ENSG00000185883, ENSG00000161970, ENSG00000145741, ENSG00000182774, ENSG00000120860, ENSG00000142676	273	2254	13955	1.7462403021409234	0.0016524679357148297	2.3618968768966682E-5	0.002248288479325352
GOTERM_BP_ALL	GO:0009123~nucleoside monophosphate metabolic process	21	6.325301204819277	5.370877887309391E-7	ENSG00000110955, ENSG00000156467, ENSG00000004779, ENSG00000173660, ENSG00000241468, ENSG00000114956, ENSG00000111640, ENSG00000198931, ENSG00000119013, ENSG00000105819, ENSG00000100938, ENSG00000135390, ENSG00000109390, ENSG00000189043, ENSG00000167774, ENSG00000102967, ENSG00000165264, ENSG00000146729, ENSG00000241837, ENSG00000125356, ENSG00000147853	273	278	13955	3.8613724405091316	0.001752055456701096	2.4690909048137823E-5	0.0023503264219535604
GOTERM_BP_ALL	GO:0043933~macromolecular complex subunit organization	77	23.19277108433735	5.945635926509352E-7	ENSG00000156467, ENSG00000111639, ENSG00000004779, ENSG00000136938, ENSG00000196169, ENSG00000109390, ENSG00000166313, ENSG00000166037, ENSG00000163041, ENSG00000165264, ENSG00000167088, ENSG00000100387, ENSG00000102882, ENSG00000272047, ENSG00000147677, ENSG00000111229, ENSG00000175110, ENSG00000170860, ENSG00000164182, ENSG00000175279, ENSG00000119013, ENSG00000130165, ENSG00000168028, ENSG00000197958, ENSG00000167774, ENSG00000232119, ENSG00000143947, ENSG00000130638, ENSG00000078369, ENSG00000086065, ENSG00000164587, ENSG00000162961, ENSG00000149273, ENSG00000132676, ENSG00000213246, ENSG00000148187, ENSG00000198003, ENSG00000241553, ENSG00000130175, ENSG00000136238, ENSG00000278845, ENSG00000116221, ENSG00000120656, ENSG00000139343, ENSG00000006453, ENSG00000168676, ENSG00000113272, ENSG00000120533, ENSG00000100129, ENSG00000100603, ENSG00000089009, ENSG00000250317, ENSG00000011052, ENSG00000125743, ENSG00000168958, ENSG00000143499, ENSG00000183617, ENSG00000108518, ENSG00000148450, ENSG00000172586, ENSG00000150459, ENSG00000064995, ENSG00000116898, ENSG00000243147, ENSG00000171530, ENSG00000249884, ENSG00000112130, ENSG00000084623, ENSG00000102738, ENSG00000114391, ENSG00000254505, ENSG00000122406, ENSG00000128789, ENSG00000182774, ENSG00000163159, ENSG00000125356, ENSG00000142676	273	2263	13955	1.7392954666485378	0.001939367698747807	2.6953549533509065E-5	0.0025657070588423
GOTERM_BP_ALL	GO:0009059~macromolecule biosynthetic process	130	39.1566265060241	9.674671143312847E-7	ENSG00000111639, ENSG00000142937, ENSG00000110700, ENSG00000130956, ENSG00000157110, ENSG00000163882, ENSG00000163923, ENSG00000102882, ENSG00000164611, ENSG00000254772, ENSG00000147677, ENSG00000106554, ENSG00000175110, ENSG00000138326, ENSG00000130165, ENSG00000065427, ENSG00000168028, ENSG00000060138, ENSG00000232119, ENSG00000121851, ENSG00000164587, ENSG00000162961, ENSG00000149273, ENSG00000105136, ENSG00000132676, ENSG00000213246, ENSG00000099804, ENSG00000148187, ENSG00000107438, ENSG00000145592, ENSG00000181085, ENSG00000265681, ENSG00000136238, ENSG00000278845, ENSG00000139343, ENSG00000100129, ENSG00000167186, ENSG00000188846, ENSG00000255072, ENSG00000108518, ENSG00000148450, ENSG00000111640, ENSG00000138668, ENSG00000174444, ENSG00000243147, ENSG00000198755, ENSG00000116898, ENSG00000071082, ENSG00000133773, ENSG00000144659, ENSG00000122406, ENSG00000145741, ENSG00000163159, ENSG00000100075, ENSG00000167513, ENSG00000114942, ENSG00000156508, ENSG00000213988, ENSG00000171863, ENSG00000171469, ENSG00000145337, ENSG00000166313, ENSG00000100823, ENSG00000257727, ENSG00000163041, ENSG00000100387, ENSG00000168734, ENSG00000074319, ENSG00000272047, ENSG00000125691, ENSG00000169032, ENSG00000175279, ENSG00000139579, ENSG00000084764, ENSG00000197958, ENSG00000196507, ENSG00000167774, ENSG00000116670, ENSG00000137154, ENSG00000143947, ENSG00000100410, ENSG00000162244, ENSG00000129535, ENSG00000087074, ENSG00000121774, ENSG00000169714, ENSG00000215472, ENSG00000182117, ENSG00000196262, ENSG00000197111, ENSG00000130734, ENSG00000130175, ENSG00000175602, ENSG00000116221, ENSG00000142684, ENSG00000120656, ENSG00000169567, ENSG00000197905, ENSG00000163584, ENSG00000120533, ENSG00000174748, ENSG00000008196, ENSG00000100603, ENSG00000188522, ENSG00000089009, ENSG00000155906, ENSG00000119705, ENSG00000011052, ENSG00000186468, ENSG00000125821, ENSG00000126756, ENSG00000148303, ENSG00000143499, ENSG00000183617, ENSG00000118181, ENSG00000196531, ENSG00000172586, ENSG00000150459, ENSG00000064995, ENSG00000090061, ENSG00000145425, ENSG00000112130, ENSG00000084623, ENSG00000102738, ENSG00000114391, ENSG00000256525, ENSG00000141580, ENSG00000161970, ENSG00000182774, ENSG00000142676	273	4665	13955	1.4244883376716173	0.00315379795431181	4.325770768736046E-5	0.004117699074283975
GOTERM_BP_ALL	GO:0009058~biosynthetic process	150	45.18072289156627	1.026096016469035E-6	ENSG00000111639, ENSG00000004779, ENSG00000142937, ENSG00000110700, ENSG00000130956, ENSG00000157110, ENSG00000163882, ENSG00000163923, ENSG00000102882, ENSG00000164611, ENSG00000254772, ENSG00000147677, ENSG00000106554, ENSG00000241468, ENSG00000175110, ENSG00000138326, ENSG00000133275, ENSG00000130165, ENSG00000065427, ENSG00000168028, ENSG00000060138, ENSG00000169599, ENSG00000232119, ENSG00000221988, ENSG00000121851, ENSG00000164587, ENSG00000162961, ENSG00000149273, ENSG00000105136, ENSG00000132676, ENSG00000213246, ENSG00000099804, ENSG00000148187, ENSG00000107438, ENSG00000145592, ENSG00000181085, ENSG00000265681, ENSG00000136238, ENSG00000278845, ENSG00000063854, ENSG00000139343, ENSG00000100129, ENSG00000167186, ENSG00000146729, ENSG00000188846, ENSG00000255072, ENSG00000110955, ENSG00000108518, ENSG00000148450, ENSG00000111640, ENSG00000138668, ENSG00000174444, ENSG00000243147, ENSG00000198755, ENSG00000116898, ENSG00000071082, ENSG00000133773, ENSG00000135390, ENSG00000144659, ENSG00000100116, ENSG00000122406, ENSG00000145741, ENSG00000163159, ENSG00000100075, ENSG00000167513, ENSG00000114942, ENSG00000156508, ENSG00000213988, ENSG00000104904, ENSG00000171863, ENSG00000100938, ENSG00000171469, ENSG00000145337, ENSG00000166313, ENSG00000100823, ENSG00000102967, ENSG00000257727, ENSG00000163041, ENSG00000100387, ENSG00000168734, ENSG00000074319, ENSG00000272047, ENSG00000125691, ENSG00000169032, ENSG00000175279, ENSG00000198931, ENSG00000139579, ENSG00000084764, ENSG00000197958, ENSG00000196507, ENSG00000167774, ENSG00000116670, ENSG00000137154, ENSG00000143947, ENSG00000100410, ENSG00000162244, ENSG00000129535, ENSG00000087074, ENSG00000121774, ENSG00000169714, ENSG00000215472, ENSG00000182117, ENSG00000196262, ENSG00000197111, ENSG00000130734, ENSG00000130175, ENSG00000175602, ENSG00000116221, ENSG00000142684, ENSG00000120656, ENSG00000169567, ENSG00000197905, ENSG00000163584, ENSG00000120533, ENSG00000174748, ENSG00000008196, ENSG00000100603, ENSG00000188522, ENSG00000089009, ENSG00000155906, ENSG00000119705, ENSG00000011052, ENSG00000186468, ENSG00000163624, ENSG00000125821, ENSG00000126756, ENSG00000148303, ENSG00000143499, ENSG00000147853, ENSG00000183617, ENSG00000118181, ENSG00000114956, ENSG00000196531, ENSG00000172586, ENSG00000110871, ENSG00000150459, ENSG00000064995, ENSG00000090061, ENSG00000145425, ENSG00000112130, ENSG00000084623, ENSG00000102738, ENSG00000114391, ENSG00000256525, ENSG00000141580, ENSG00000128309, ENSG00000161970, ENSG00000241837, ENSG00000182774, ENSG00000142676	273	5645	13955	1.3582962652936081	0.0033445995369669745	4.5259154023715265E-5	0.004308216652931475
GOTERM_CC_ALL	GO:0097525~spliceosomal snRNP complex	10	3.0120481927710845	1.0981362117614393E-6	ENSG00000164167, ENSG00000139343, ENSG00000167088, ENSG00000077312, ENSG00000125743, ENSG00000170860, ENSG00000100410, ENSG00000204392, ENSG00000125870, ENSG00000134597	288	56	14909	9.244171626984127	6.114751785916139E-4	1.2482895305124932E-5	0.0010577965141865292
GOTERM_BP_ALL	GO:0009161~ribonucleoside monophosphate metabolic process	20	6.024096385542169	1.1598555361360218E-6	ENSG00000110955, ENSG00000156467, ENSG00000004779, ENSG00000173660, ENSG00000241468, ENSG00000111640, ENSG00000198931, ENSG00000119013, ENSG00000105819, ENSG00000100938, ENSG00000135390, ENSG00000109390, ENSG00000189043, ENSG00000167774, ENSG00000102967, ENSG00000165264, ENSG00000146729, ENSG00000241837, ENSG00000125356, ENSG00000147853	273	266	13955	3.8433997080613627	0.003779769143087419	5.047691293263967E-5	0.004804894867699493
GOTERM_BP_ALL	GO:0009144~purine nucleoside triphosphate metabolic process	19	5.72289156626506	1.5764577059525363E-6	ENSG00000110955, ENSG00000156467, ENSG00000004779, ENSG00000173660, ENSG00000241468, ENSG00000114956, ENSG00000111640, ENSG00000119013, ENSG00000105819, ENSG00000135390, ENSG00000109390, ENSG00000189043, ENSG00000167774, ENSG00000165264, ENSG00000146729, ENSG00000011052, ENSG00000241837, ENSG00000125356, ENSG00000147853	273	246	13955	3.9480776675898626	0.005133914647796889	6.770470989775103E-5	0.006444808016308591
GOTERM_BP_ALL	GO:0022904~respiratory electron transport chain	12	3.614457831325301	1.8678348145370799E-6	ENSG00000156467, ENSG00000109390, ENSG00000004779, ENSG00000189043, ENSG00000167774, ENSG00000256525, ENSG00000173660, ENSG00000165264, ENSG00000164182, ENSG00000119013, ENSG00000105819, ENSG00000125356	273	93	13955	6.595769821576274	0.006079928341253038	7.9176790060377E-5	0.007536834764632087
GOTERM_BP_ALL	GO:0006414~translational elongation	14	4.216867469879518	1.9564483121970744E-6	ENSG00000132676, ENSG00000111639, ENSG00000183617, ENSG00000175110, ENSG00000114942, ENSG00000172586, ENSG00000156508, ENSG00000116898, ENSG00000243147, ENSG00000278845, ENSG00000116221, ENSG00000102738, ENSG00000125821, ENSG00000254772	273	133	13955	5.380759591285907	0.006367451302177085	8.186983706424681E-5	0.007793185776918347
GOTERM_CC_ALL	GO:0044421~extracellular region part	96	28.915662650602407	1.9893945838112186E-6	ENSG00000076944, ENSG00000176393, ENSG00000170293, ENSG00000136938, ENSG00000142937, ENSG00000110700, ENSG00000129084, ENSG00000156508, ENSG00000171863, ENSG00000119640, ENSG00000163041, ENSG00000183255, ENSG00000089220, ENSG00000111906, ENSG00000169627, ENSG00000233276, ENSG00000102882, ENSG00000254772, ENSG00000074319, ENSG00000147677, ENSG00000125691, ENSG00000106554, ENSG00000112514, ENSG00000241468, ENSG00000174021, ENSG00000111229, ENSG00000169032, ENSG00000198931, ENSG00000119013, ENSG00000136425, ENSG00000133112, ENSG00000168028, ENSG00000197958, ENSG00000143947, ENSG00000013583, ENSG00000130638, ENSG00000078369, ENSG00000086065, ENSG00000221988, ENSG00000051620, ENSG00000125458, ENSG00000164587, ENSG00000149273, ENSG00000091164, ENSG00000126870, ENSG00000196262, ENSG00000213920, ENSG00000197111, ENSG00000128294, ENSG00000175203, ENSG00000241553, ENSG00000136238, ENSG00000167468, ENSG00000169567, ENSG00000063854, ENSG00000006453, ENSG00000174748, ENSG00000011052, ENSG00000125743, ENSG00000277791, ENSG00000184840, ENSG00000164237, ENSG00000168118, ENSG00000148303, ENSG00000188846, ENSG00000110955, ENSG00000131037, ENSG00000108953, ENSG00000108518, ENSG00000118181, ENSG00000196531, ENSG00000111640, ENSG00000138668, ENSG00000174444, ENSG00000198755, ENSG00000171530, ENSG00000213719, ENSG00000136888, ENSG00000071082, ENSG00000249884, ENSG00000145425, ENSG00000167996, ENSG00000164167, ENSG00000084623, ENSG00000189043, ENSG00000114391, ENSG00000256525, ENSG00000128309, ENSG00000254505, ENSG00000122406, ENSG00000185883, ENSG00000161970, ENSG00000241837, ENSG00000182774, ENSG00000100075, ENSG00000142676	288	3178	14909	1.5637717642122928	0.0011074801760944109	2.2161855663656978E-5	0.0018779884871177903
GOTERM_BP_ALL	GO:0022900~electron transport chain	12	3.614457831325301	2.3114656183162713E-6	ENSG00000156467, ENSG00000109390, ENSG00000004779, ENSG00000189043, ENSG00000167774, ENSG00000256525, ENSG00000173660, ENSG00000165264, ENSG00000164182, ENSG00000119013, ENSG00000105819, ENSG00000125356	273	95	13955	6.4569115095430885	0.0075185372906827475	9.550156681245962E-5	0.009090789463428676
GOTERM_BP_ALL	GO:1901576~organic substance biosynthetic process	147	44.27710843373494	2.3815127307741765E-6	ENSG00000111639, ENSG00000004779, ENSG00000142937, ENSG00000110700, ENSG00000130956, ENSG00000157110, ENSG00000163882, ENSG00000163923, ENSG00000102882, ENSG00000164611, ENSG00000254772, ENSG00000147677, ENSG00000106554, ENSG00000241468, ENSG00000175110, ENSG00000138326, ENSG00000133275, ENSG00000130165, ENSG00000065427, ENSG00000168028, ENSG00000060138, ENSG00000232119, ENSG00000221988, ENSG00000121851, ENSG00000164587, ENSG00000162961, ENSG00000149273, ENSG00000105136, ENSG00000132676, ENSG00000213246, ENSG00000099804, ENSG00000148187, ENSG00000107438, ENSG00000145592, ENSG00000181085, ENSG00000265681, ENSG00000136238, ENSG00000278845, ENSG00000063854, ENSG00000139343, ENSG00000100129, ENSG00000167186, ENSG00000146729, ENSG00000188846, ENSG00000255072, ENSG00000110955, ENSG00000108518, ENSG00000148450, ENSG00000111640, ENSG00000138668, ENSG00000174444, ENSG00000243147, ENSG00000198755, ENSG00000116898, ENSG00000071082, ENSG00000133773, ENSG00000135390, ENSG00000144659, ENSG00000122406, ENSG00000145741, ENSG00000163159, ENSG00000100075, ENSG00000167513, ENSG00000114942, ENSG00000156508, ENSG00000213988, ENSG00000104904, ENSG00000171863, ENSG00000100938, ENSG00000171469, ENSG00000145337, ENSG00000166313, ENSG00000100823, ENSG00000102967, ENSG00000257727, ENSG00000163041, ENSG00000100387, ENSG00000168734, ENSG00000074319, ENSG00000272047, ENSG00000125691, ENSG00000169032, ENSG00000175279, ENSG00000198931, ENSG00000139579, ENSG00000084764, ENSG00000197958, ENSG00000196507, ENSG00000167774, ENSG00000116670, ENSG00000137154, ENSG00000143947, ENSG00000100410, ENSG00000162244, ENSG00000129535, ENSG00000087074, ENSG00000121774, ENSG00000169714, ENSG00000215472, ENSG00000182117, ENSG00000196262, ENSG00000197111, ENSG00000130734, ENSG00000130175, ENSG00000175602, ENSG00000116221, ENSG00000142684, ENSG00000120656, ENSG00000169567, ENSG00000197905, ENSG00000163584, ENSG00000120533, ENSG00000174748, ENSG00000008196, ENSG00000100603, ENSG00000188522, ENSG00000089009, ENSG00000155906, ENSG00000119705, ENSG00000011052, ENSG00000186468, ENSG00000163624, ENSG00000125821, ENSG00000126756, ENSG00000148303, ENSG00000143499, ENSG00000147853, ENSG00000183617, ENSG00000118181, ENSG00000114956, ENSG00000196531, ENSG00000172586, ENSG00000110871, ENSG00000150459, ENSG00000064995, ENSG00000090061, ENSG00000145425, ENSG00000112130, ENSG00000084623, ENSG00000102738, ENSG00000114391, ENSG00000256525, ENSG00000141580, ENSG00000161970, ENSG00000241837, ENSG00000182774, ENSG00000142676	273	5566	13955	1.3500234942922689	0.007745496172981703	9.71657194155864E-5	0.009249200068144208
GOTERM_BP_ALL	GO:0034613~cellular protein localization	56	16.867469879518072	2.8184315347053606E-6	ENSG00000136938, ENSG00000142937, ENSG00000110700, ENSG00000105438, ENSG00000157110, ENSG00000104904, ENSG00000171863, ENSG00000166037, ENSG00000183255, ENSG00000102882, ENSG00000143553, ENSG00000168734, ENSG00000146425, ENSG00000125691, ENSG00000138326, ENSG00000139579, ENSG00000168028, ENSG00000197958, ENSG00000137154, ENSG00000122705, ENSG00000100216, ENSG00000143947, ENSG00000100575, ENSG00000162244, ENSG00000164587, ENSG00000087074, ENSG00000149273, ENSG00000130734, ENSG00000145592, ENSG00000175203, ENSG00000265681, ENSG00000136238, ENSG00000175768, ENSG00000132432, ENSG00000174748, ENSG00000089009, ENSG00000186468, ENSG00000168958, ENSG00000162735, ENSG00000184840, ENSG00000148303, ENSG00000188846, ENSG00000108953, ENSG00000118181, ENSG00000174444, ENSG00000198755, ENSG00000071082, ENSG00000145425, ENSG00000111481, ENSG00000114391, ENSG00000141580, ENSG00000254505, ENSG00000122406, ENSG00000161970, ENSG00000182774, ENSG00000142676	273	1504	13955	1.9033006001091106	0.009159981336454792	1.1357235221331231E-4	0.01081094663991303
GOTERM_BP_ALL	GO:0032543~mitochondrial translation	13	3.91566265060241	2.9368782033232926E-6	ENSG00000132676, ENSG00000111639, ENSG00000183617, ENSG00000148187, ENSG00000175110, ENSG00000172586, ENSG00000116898, ENSG00000243147, ENSG00000278845, ENSG00000116221, ENSG00000102738, ENSG00000167774, ENSG00000155906	273	117	13955	5.679690679690679	0.009543094302069788	1.1460859435471303E-4	0.010909586478556783
GOTERM_BP_ALL	GO:0009167~purine ribonucleoside monophosphate metabolic process	19	5.72289156626506	2.9494858841286443E-6	ENSG00000110955, ENSG00000156467, ENSG00000004779, ENSG00000173660, ENSG00000241468, ENSG00000111640, ENSG00000198931, ENSG00000119013, ENSG00000105819, ENSG00000100938, ENSG00000135390, ENSG00000109390, ENSG00000189043, ENSG00000167774, ENSG00000165264, ENSG00000146729, ENSG00000241837, ENSG00000125356, ENSG00000147853	273	257	13955	3.779093798549052	0.009583864828016098	1.1460859435471303E-4	0.010909586478556783
GOTERM_BP_ALL	GO:0009126~purine nucleoside monophosphate metabolic process	19	5.72289156626506	2.9494858841286443E-6	ENSG00000110955, ENSG00000156467, ENSG00000004779, ENSG00000173660, ENSG00000241468, ENSG00000111640, ENSG00000198931, ENSG00000119013, ENSG00000105819, ENSG00000100938, ENSG00000135390, ENSG00000109390, ENSG00000189043, ENSG00000167774, ENSG00000165264, ENSG00000146729, ENSG00000241837, ENSG00000125356, ENSG00000147853	273	257	13955	3.779093798549052	0.009583864828016098	1.1460859435471303E-4	0.010909586478556783
GOTERM_CC_ALL	GO:0030532~small nuclear ribonucleoprotein complex	10	3.0120481927710845	3.049399347555298E-6	ENSG00000164167, ENSG00000139343, ENSG00000167088, ENSG00000077312, ENSG00000125743, ENSG00000170860, ENSG00000100410, ENSG00000204392, ENSG00000125870, ENSG00000134597	288	63	14909	8.217041446208114	0.0016970763609417405	3.330422424682943E-5	0.002822189200090394
GOTERM_CC_ALL	GO:0005730~nucleolus	37	11.144578313253012	3.1755373187310318E-6	ENSG00000149273, ENSG00000136938, ENSG00000110700, ENSG00000077312, ENSG00000156508, ENSG00000241370, ENSG00000171863, ENSG00000142684, ENSG00000163882, ENSG00000100129, ENSG00000100823, ENSG00000186468, ENSG00000143553, ENSG00000148303, ENSG00000272047, ENSG00000129347, ENSG00000164897, ENSG00000074319, ENSG00000125691, ENSG00000118181, ENSG00000172586, ENSG00000171311, ENSG00000174444, ENSG00000198755, ENSG00000171530, ENSG00000197958, ENSG00000145425, ENSG00000164167, ENSG00000102738, ENSG00000137154, ENSG00000225921, ENSG00000143947, ENSG00000122406, ENSG00000164587, ENSG00000125870, ENSG00000142676, ENSG00000182117	288	820	14909	2.335844342818428	0.0017672137306412594	3.4014890125638165E-5	0.002882410797002013
GOTERM_BP_ALL	GO:1901575~organic substance catabolic process	60	18.072289156626507	3.196215357426872E-6	ENSG00000176393, ENSG00000142937, ENSG00000110700, ENSG00000129084, ENSG00000104904, ENSG00000171863, ENSG00000204392, ENSG00000183255, ENSG00000100387, ENSG00000233276, ENSG00000164611, ENSG00000034713, ENSG00000164897, ENSG00000074319, ENSG00000125691, ENSG00000138326, ENSG00000171311, ENSG00000170860, ENSG00000168028, ENSG00000197958, ENSG00000116670, ENSG00000137154, ENSG00000143947, ENSG00000125458, ENSG00000162244, ENSG00000164587, ENSG00000149273, ENSG00000099804, ENSG00000197111, ENSG00000145592, ENSG00000175324, ENSG00000265681, ENSG00000169567, ENSG00000063854, ENSG00000174748, ENSG00000166295, ENSG00000089009, ENSG00000119705, ENSG00000186468, ENSG00000277791, ENSG00000125821, ENSG00000148303, ENSG00000188846, ENSG00000118181, ENSG00000111640, ENSG00000138668, ENSG00000174444, ENSG00000198755, ENSG00000071082, ENSG00000145425, ENSG00000164167, ENSG00000112130, ENSG00000114391, ENSG00000128309, ENSG00000100116, ENSG00000122406, ENSG00000161970, ENSG00000182774, ENSG00000142676, ENSG00000109686	273	1667	13955	1.8398518098578085	0.010381397240542434	1.2261178410005212E-4	0.011671409718102387
GOTERM_BP_ALL	GO:0051641~cellular localization	77	23.19277108433735	3.230580095773432E-6	ENSG00000076944, ENSG00000170293, ENSG00000136938, ENSG00000142937, ENSG00000110700, ENSG00000105438, ENSG00000157110, ENSG00000104904, ENSG00000171863, ENSG00000134597, ENSG00000166037, ENSG00000167088, ENSG00000183255, ENSG00000102882, ENSG00000143553, ENSG00000168734, ENSG00000146425, ENSG00000074319, ENSG00000125691, ENSG00000105700, ENSG00000241468, ENSG00000138326, ENSG00000169032, ENSG00000164182, ENSG00000139579, ENSG00000149927, ENSG00000168028, ENSG00000197958, ENSG00000137154, ENSG00000122705, ENSG00000100216, ENSG00000143947, ENSG00000086065, ENSG00000100575, ENSG00000162244, ENSG00000121774, ENSG00000164587, ENSG00000087074, ENSG00000149273, ENSG00000130734, ENSG00000145592, ENSG00000175203, ENSG00000265681, ENSG00000136238, ENSG00000175768, ENSG00000132432, ENSG00000139343, ENSG00000120533, ENSG00000174748, ENSG00000089009, ENSG00000186468, ENSG00000125743, ENSG00000168958, ENSG00000162735, ENSG00000184840, ENSG00000126756, ENSG00000148303, ENSG00000188846, ENSG00000110955, ENSG00000108953, ENSG00000118181, ENSG00000174444, ENSG00000198755, ENSG00000071082, ENSG00000249884, ENSG00000135390, ENSG00000145425, ENSG00000167996, ENSG00000111481, ENSG00000114391, ENSG00000141580, ENSG00000254505, ENSG00000122406, ENSG00000161970, ENSG00000241837, ENSG00000182774, ENSG00000142676	273	2363	13955	1.6656900723764878	0.010492427437394536	1.2261178410005212E-4	0.011671409718102387
GOTERM_BP_ALL	GO:0070727~cellular macromolecule localization	56	16.867469879518072	3.5170883928877117E-6	ENSG00000136938, ENSG00000142937, ENSG00000110700, ENSG00000105438, ENSG00000157110, ENSG00000104904, ENSG00000171863, ENSG00000166037, ENSG00000183255, ENSG00000102882, ENSG00000143553, ENSG00000168734, ENSG00000146425, ENSG00000125691, ENSG00000138326, ENSG00000139579, ENSG00000168028, ENSG00000197958, ENSG00000137154, ENSG00000122705, ENSG00000100216, ENSG00000143947, ENSG00000100575, ENSG00000162244, ENSG00000164587, ENSG00000087074, ENSG00000149273, ENSG00000130734, ENSG00000145592, ENSG00000175203, ENSG00000265681, ENSG00000136238, ENSG00000175768, ENSG00000132432, ENSG00000174748, ENSG00000089009, ENSG00000186468, ENSG00000168958, ENSG00000162735, ENSG00000184840, ENSG00000148303, ENSG00000188846, ENSG00000108953, ENSG00000118181, ENSG00000174444, ENSG00000198755, ENSG00000071082, ENSG00000145425, ENSG00000111481, ENSG00000114391, ENSG00000141580, ENSG00000254505, ENSG00000122406, ENSG00000161970, ENSG00000182774, ENSG00000142676	273	1515	13955	1.8894812558178895	0.01141763220324954	1.3195145418833895E-4	0.01256045245597945
GOTERM_BP_ALL	GO:0009116~nucleoside metabolic process	23	6.927710843373494	3.692396352572861E-6	ENSG00000110955, ENSG00000156467, ENSG00000004779, ENSG00000173660, ENSG00000241468, ENSG00000114956, ENSG00000111640, ENSG00000198931, ENSG00000119013, ENSG00000105819, ENSG00000100938, ENSG00000135390, ENSG00000109390, ENSG00000189043, ENSG00000167774, ENSG00000102967, ENSG00000165264, ENSG00000146729, ENSG00000011052, ENSG00000125458, ENSG00000241837, ENSG00000125356, ENSG00000147853	273	371	13955	3.1689918347600288	0.01198331759185367	1.367893744632235E-4	0.013020973849792752
GOTERM_BP_ALL	GO:0019538~protein metabolic process	129	38.855421686746986	3.7298573306454942E-6	ENSG00000111639, ENSG00000004779, ENSG00000176393, ENSG00000136938, ENSG00000142937, ENSG00000110700, ENSG00000157110, ENSG00000011478, ENSG00000183255, ENSG00000163923, ENSG00000089220, ENSG00000233276, ENSG00000102882, ENSG00000164611, ENSG00000254772, ENSG00000147677, ENSG00000175110, ENSG00000138326, ENSG00000133275, ENSG00000065427, ENSG00000168028, ENSG00000060138, ENSG00000232119, ENSG00000203697, ENSG00000164587, ENSG00000162961, ENSG00000149273, ENSG00000101052, ENSG00000132676, ENSG00000099804, ENSG00000213920, ENSG00000148187, ENSG00000145592, ENSG00000128294, ENSG00000181085, ENSG00000265681, ENSG00000105819, ENSG00000136238, ENSG00000278845, ENSG00000100129, ENSG00000188846, ENSG00000255072, ENSG00000148450, ENSG00000111640, ENSG00000138668, ENSG00000174444, ENSG00000243147, ENSG00000198755, ENSG00000116898, ENSG00000071082, ENSG00000133773, ENSG00000081791, ENSG00000144659, ENSG00000122406, ENSG00000010219, ENSG00000162222, ENSG00000100075, ENSG00000109686, ENSG00000114942, ENSG00000129084, ENSG00000156508, ENSG00000213988, ENSG00000104904, ENSG00000171863, ENSG00000145337, ENSG00000166313, ENSG00000257727, ENSG00000163041, ENSG00000100387, ENSG00000143553, ENSG00000034713, ENSG00000168734, ENSG00000074319, ENSG00000164897, ENSG00000125691, ENSG00000169032, ENSG00000175279, ENSG00000084764, ENSG00000197958, ENSG00000167774, ENSG00000116670, ENSG00000137154, ENSG00000100897, ENSG00000143947, ENSG00000162244, ENSG00000087074, ENSG00000121774, ENSG00000143420, ENSG00000215472, ENSG00000196262, ENSG00000197111, ENSG00000130734, ENSG00000170035, ENSG00000130175, ENSG00000116221, ENSG00000120656, ENSG00000163584, ENSG00000120533, ENSG00000174748, ENSG00000008196, ENSG00000100603, ENSG00000166295, ENSG00000089009, ENSG00000155906, ENSG00000011052, ENSG00000186468, ENSG00000277791, ENSG00000125821, ENSG00000148303, ENSG00000143499, ENSG00000183617, ENSG00000108953, ENSG00000118181, ENSG00000114956, ENSG00000196531, ENSG00000172586, ENSG00000150459, ENSG00000090061, ENSG00000130222, ENSG00000145425, ENSG00000112130, ENSG00000084623, ENSG00000102738, ENSG00000114391, ENSG00000256525, ENSG00000141580, ENSG00000161970, ENSG00000182774, ENSG00000142676	273	4725	13955	1.3955811384382812	0.012104155063117794	1.367893744632235E-4	0.013020973849792752
GOTERM_BP_ALL	GO:0009119~ribonucleoside metabolic process	22	6.626506024096386	3.945483288657924E-6	ENSG00000110955, ENSG00000156467, ENSG00000004779, ENSG00000173660, ENSG00000241468, ENSG00000114956, ENSG00000111640, ENSG00000198931, ENSG00000119013, ENSG00000105819, ENSG00000100938, ENSG00000135390, ENSG00000109390, ENSG00000189043, ENSG00000167774, ENSG00000102967, ENSG00000165264, ENSG00000146729, ENSG00000011052, ENSG00000241837, ENSG00000125356, ENSG00000147853	273	344	13955	3.269124286566147	0.012799410166891678	1.409481669751391E-4	0.013416849105139617
GOTERM_BP_ALL	GO:0044267~cellular protein metabolic process	121	36.44578313253012	3.9513144499310205E-6	ENSG00000111639, ENSG00000004779, ENSG00000136938, ENSG00000142937, ENSG00000110700, ENSG00000157110, ENSG00000011478, ENSG00000183255, ENSG00000163923, ENSG00000089220, ENSG00000233276, ENSG00000102882, ENSG00000164611, ENSG00000254772, ENSG00000147677, ENSG00000175110, ENSG00000138326, ENSG00000133275, ENSG00000065427, ENSG00000168028, ENSG00000060138, ENSG00000232119, ENSG00000164587, ENSG00000162961, ENSG00000149273, ENSG00000132676, ENSG00000099804, ENSG00000213920, ENSG00000148187, ENSG00000145592, ENSG00000128294, ENSG00000181085, ENSG00000265681, ENSG00000136238, ENSG00000278845, ENSG00000100129, ENSG00000188846, ENSG00000255072, ENSG00000148450, ENSG00000111640, ENSG00000138668, ENSG00000174444, ENSG00000243147, ENSG00000198755, ENSG00000116898, ENSG00000071082, ENSG00000133773, ENSG00000144659, ENSG00000122406, ENSG00000010219, ENSG00000162222, ENSG00000100075, ENSG00000109686, ENSG00000114942, ENSG00000129084, ENSG00000156508, ENSG00000213988, ENSG00000171863, ENSG00000145337, ENSG00000166313, ENSG00000163041, ENSG00000100387, ENSG00000034713, ENSG00000168734, ENSG00000074319, ENSG00000164897, ENSG00000125691, ENSG00000169032, ENSG00000175279, ENSG00000084764, ENSG00000197958, ENSG00000167774, ENSG00000116670, ENSG00000137154, ENSG00000100897, ENSG00000143947, ENSG00000162244, ENSG00000087074, ENSG00000121774, ENSG00000143420, ENSG00000215472, ENSG00000196262, ENSG00000197111, ENSG00000130734, ENSG00000170035, ENSG00000130175, ENSG00000116221, ENSG00000120656, ENSG00000163584, ENSG00000120533, ENSG00000174748, ENSG00000008196, ENSG00000100603, ENSG00000166295, ENSG00000089009, ENSG00000155906, ENSG00000011052, ENSG00000186468, ENSG00000277791, ENSG00000125821, ENSG00000148303, ENSG00000143499, ENSG00000183617, ENSG00000108953, ENSG00000118181, ENSG00000114956, ENSG00000196531, ENSG00000172586, ENSG00000150459, ENSG00000090061, ENSG00000130222, ENSG00000145425, ENSG00000112130, ENSG00000084623, ENSG00000102738, ENSG00000114391, ENSG00000256525, ENSG00000141580, ENSG00000161970, ENSG00000182774, ENSG00000142676	273	4349	13955	1.4222081283474706	0.01281820511926779	1.409481669751391E-4	0.013416849105139617
GOTERM_BP_ALL	GO:0006139~nucleobase-containing compound metabolic process	139	41.86746987951807	3.97280372601495E-6	ENSG00000004779, ENSG00000142937, ENSG00000110700, ENSG00000130956, ENSG00000157110, ENSG00000204392, ENSG00000134597, ENSG00000109390, ENSG00000163882, ENSG00000165264, ENSG00000233276, ENSG00000102882, ENSG00000164611, ENSG00000184209, ENSG00000106554, ENSG00000241468, ENSG00000138326, ENSG00000171311, ENSG00000170860, ENSG00000119013, ENSG00000130165, ENSG00000065427, ENSG00000168028, ENSG00000060138, ENSG00000232119, ENSG00000121851, ENSG00000164587, ENSG00000162961, ENSG00000149273, ENSG00000105136, ENSG00000213246, ENSG00000099804, ENSG00000107438, ENSG00000145592, ENSG00000181085, ENSG00000265681, ENSG00000105819, ENSG00000136238, ENSG00000139343, ENSG00000113272, ENSG00000167186, ENSG00000146729, ENSG00000125743, ENSG00000188846, ENSG00000110955, ENSG00000108518, ENSG00000148450, ENSG00000111640, ENSG00000138668, ENSG00000174444, ENSG00000198755, ENSG00000071082, ENSG00000133773, ENSG00000135390, ENSG00000122406, ENSG00000145741, ENSG00000125870, ENSG00000163159, ENSG00000125356, ENSG00000167513, ENSG00000156467, ENSG00000077312, ENSG00000156508, ENSG00000213988, ENSG00000241370, ENSG00000171863, ENSG00000100938, ENSG00000171469, ENSG00000145337, ENSG00000166313, ENSG00000100823, ENSG00000102967, ENSG00000163041, ENSG00000167088, ENSG00000100387, ENSG00000168734, ENSG00000074319, ENSG00000272047, ENSG00000125691, ENSG00000169032, ENSG00000175279, ENSG00000198931, ENSG00000139579, ENSG00000084764, ENSG00000197958, ENSG00000196507, ENSG00000167774, ENSG00000116670, ENSG00000137154, ENSG00000143947, ENSG00000100410, ENSG00000125458, ENSG00000162244, ENSG00000129535, ENSG00000087074, ENSG00000121774, ENSG00000169714, ENSG00000182117, ENSG00000196262, ENSG00000173660, ENSG00000197111, ENSG00000175324, ENSG00000263465, ENSG00000175602, ENSG00000142684, ENSG00000120656, ENSG00000169567, ENSG00000197905, ENSG00000120533, ENSG00000174748, ENSG00000008196, ENSG00000100603, ENSG00000188522, ENSG00000089009, ENSG00000119705, ENSG00000011052, ENSG00000186468, ENSG00000125821, ENSG00000126756, ENSG00000148303, ENSG00000143499, ENSG00000147853, ENSG00000118181, ENSG00000114956, ENSG00000196531, ENSG00000150459, ENSG00000064995, ENSG00000090061, ENSG00000141101, ENSG00000145425, ENSG00000112130, ENSG00000164167, ENSG00000189043, ENSG00000114391, ENSG00000256525, ENSG00000161970, ENSG00000241837, ENSG00000182774, ENSG00000142676	273	5215	13955	1.3624722991932963	0.012887466092976974	1.409481669751391E-4	0.013416849105139617
GOTERM_MF_ALL	GO:0003676~nucleic acid binding	108	32.53012048192771	4.400142864324127E-6	ENSG00000142937, ENSG00000110700, ENSG00000157110, ENSG00000204392, ENSG00000134597, ENSG00000163882, ENSG00000184220, ENSG00000163923, ENSG00000089220, ENSG00000254772, ENSG00000147677, ENSG00000184209, ENSG00000138326, ENSG00000171311, ENSG00000170860, ENSG00000130165, ENSG00000065427, ENSG00000168028, ENSG00000060138, ENSG00000232119, ENSG00000164587, ENSG00000149273, ENSG00000105136, ENSG00000132676, ENSG00000145592, ENSG00000265681, ENSG00000278845, ENSG00000139343, ENSG00000113272, ENSG00000100129, ENSG00000125743, ENSG00000188846, ENSG00000108518, ENSG00000138668, ENSG00000174444, ENSG00000198755, ENSG00000116898, ENSG00000071082, ENSG00000133773, ENSG00000122406, ENSG00000145741, ENSG00000125870, ENSG00000163159, ENSG00000167513, ENSG00000114942, ENSG00000077312, ENSG00000129084, ENSG00000156508, ENSG00000213988, ENSG00000171863, ENSG00000171469, ENSG00000100823, ENSG00000163041, ENSG00000167088, ENSG00000106244, ENSG00000074319, ENSG00000272047, ENSG00000125691, ENSG00000175279, ENSG00000133112, ENSG00000139579, ENSG00000197958, ENSG00000137154, ENSG00000143947, ENSG00000161277, ENSG00000100410, ENSG00000162244, ENSG00000129535, ENSG00000121774, ENSG00000169714, ENSG00000182117, ENSG00000196262, ENSG00000197111, ENSG00000175324, ENSG00000130175, ENSG00000263465, ENSG00000116221, ENSG00000142684, ENSG00000120656, ENSG00000197905, ENSG00000174748, ENSG00000008196, ENSG00000100603, ENSG00000089009, ENSG00000119705, ENSG00000011052, ENSG00000186468, ENSG00000125821, ENSG00000148303, ENSG00000129347, ENSG00000183617, ENSG00000108953, ENSG00000118181, ENSG00000196531, ENSG00000172586, ENSG00000150459, ENSG00000064995, ENSG00000171530, ENSG00000145425, ENSG00000164167, ENSG00000084623, ENSG00000102738, ENSG00000114391, ENSG00000256525, ENSG00000225921, ENSG00000161970, ENSG00000182774, ENSG00000142676	280	3670	14032	1.4747528221097705	0.002943760819140717	5.904991723922979E-4	0.0574658658080731
GOTERM_BP_ALL	GO:0009141~nucleoside triphosphate metabolic process	19	5.72289156626506	4.538376888972267E-6	ENSG00000110955, ENSG00000156467, ENSG00000004779, ENSG00000173660, ENSG00000241468, ENSG00000114956, ENSG00000111640, ENSG00000119013, ENSG00000105819, ENSG00000135390, ENSG00000109390, ENSG00000189043, ENSG00000167774, ENSG00000165264, ENSG00000146729, ENSG00000011052, ENSG00000241837, ENSG00000125356, ENSG00000147853	273	265	13955	3.665007948026816	0.014708590313647019	1.5772864469275674E-4	0.015014181956507206
GOTERM_BP_ALL	GO:0009205~purine ribonucleoside triphosphate metabolic process	18	5.421686746987952	4.542430331225225E-6	ENSG00000110955, ENSG00000156467, ENSG00000004779, ENSG00000173660, ENSG00000241468, ENSG00000111640, ENSG00000119013, ENSG00000105819, ENSG00000135390, ENSG00000109390, ENSG00000189043, ENSG00000167774, ENSG00000165264, ENSG00000146729, ENSG00000011052, ENSG00000241837, ENSG00000125356, ENSG00000147853	273	239	13955	3.849832176192009	0.014721630114830742	1.5772864469275674E-4	0.015014181956507206
GOTERM_CC_ALL	GO:0071011~precatalytic spliceosome	7	2.108433734939759	4.854768137525405E-6	ENSG00000184209, ENSG00000167088, ENSG00000125743, ENSG00000170860, ENSG00000100410, ENSG00000204392, ENSG00000134597	288	24	14909	15.098813657407407	0.0027004595978157298	5.1020865143427366E-5	0.004323491624362247
GOTERM_BP_ALL	GO:0002181~cytoplasmic translation	9	2.710843373493976	4.964028825105712E-6	ENSG00000060138, ENSG00000163584, ENSG00000174748, ENSG00000089009, ENSG00000197111, ENSG00000232119, ENSG00000161970, ENSG00000162244, ENSG00000071082	273	50	13955	9.201098901098902	0.016076958003440334	1.679316133748767E-4	0.015985402045212684
GOTERM_BP_ALL	GO:0042274~ribosomal small subunit biogenesis	10	3.0120481927710845	4.984420382089235E-6	ENSG00000168028, ENSG00000141101, ENSG00000164167, ENSG00000137154, ENSG00000142937, ENSG00000138326, ENSG00000164587, ENSG00000171863, ENSG00000182774, ENSG00000133773	273	66	13955	7.745032745032745	0.01614246420352783	1.679316133748767E-4	0.015985402045212684
GOTERM_BP_ALL	GO:0046128~purine ribonucleoside metabolic process	21	6.325301204819277	4.990614735711716E-6	ENSG00000110955, ENSG00000156467, ENSG00000004779, ENSG00000173660, ENSG00000241468, ENSG00000114956, ENSG00000111640, ENSG00000198931, ENSG00000119013, ENSG00000105819, ENSG00000100938, ENSG00000135390, ENSG00000109390, ENSG00000189043, ENSG00000167774, ENSG00000165264, ENSG00000146729, ENSG00000011052, ENSG00000241837, ENSG00000125356, ENSG00000147853	273	321	13955	3.3441169422477834	0.01616236219170397	1.679316133748767E-4	0.015985402045212684
GOTERM_CC_ALL	GO:0098803~respiratory chain complex	10	3.0120481927710845	5.150642782123507E-6	ENSG00000156467, ENSG00000109390, ENSG00000004779, ENSG00000189043, ENSG00000167774, ENSG00000173660, ENSG00000165264, ENSG00000119013, ENSG00000105819, ENSG00000125356	288	67	14909	7.726471807628524	0.002864804012914113	5.3127926474866546E-5	0.004502043320670918
GOTERM_BP_ALL	GO:0009199~ribonucleoside triphosphate metabolic process	18	5.421686746987952	5.667366157295215E-6	ENSG00000110955, ENSG00000156467, ENSG00000004779, ENSG00000173660, ENSG00000241468, ENSG00000111640, ENSG00000119013, ENSG00000105819, ENSG00000135390, ENSG00000109390, ENSG00000189043, ENSG00000167774, ENSG00000165264, ENSG00000146729, ENSG00000011052, ENSG00000241837, ENSG00000125356, ENSG00000147853	273	243	13955	3.7864604531271198	0.01833385496476647	1.8776307932286796E-4	0.017873158316671287
GOTERM_BP_ALL	GO:0042278~purine nucleoside metabolic process	21	6.325301204819277	5.6950198691678706E-6	ENSG00000110955, ENSG00000156467, ENSG00000004779, ENSG00000173660, ENSG00000241468, ENSG00000114956, ENSG00000111640, ENSG00000198931, ENSG00000119013, ENSG00000105819, ENSG00000100938, ENSG00000135390, ENSG00000109390, ENSG00000189043, ENSG00000167774, ENSG00000165264, ENSG00000146729, ENSG00000011052, ENSG00000241837, ENSG00000125356, ENSG00000147853	273	324	13955	3.3131528964862302	0.018422485484110407	1.8776307932286796E-4	0.017873158316671287
GOTERM_BP_ALL	GO:0071826~ribonucleoprotein complex subunit organization	17	5.120481927710843	5.838200355342705E-6	ENSG00000148187, ENSG00000170860, ENSG00000168028, ENSG00000197958, ENSG00000139343, ENSG00000084623, ENSG00000114391, ENSG00000100129, ENSG00000089009, ENSG00000232119, ENSG00000167088, ENSG00000122406, ENSG00000125743, ENSG00000164587, ENSG00000182774, ENSG00000142676, ENSG00000147677	273	218	13955	3.986204926571899	0.018881252953084737	1.905588595983859E-4	0.018139288504049788
GOTERM_BP_ALL	GO:0070126~mitochondrial translational termination	11	3.313253012048193	6.449184789798602E-6	ENSG00000278845, ENSG00000116221, ENSG00000132676, ENSG00000102738, ENSG00000111639, ENSG00000183617, ENSG00000148187, ENSG00000175110, ENSG00000172586, ENSG00000116898, ENSG00000243147	273	86	13955	6.538248573132294	0.020836512721442046	2.0841721934557067E-4	0.01983922489297451
GOTERM_BP_ALL	GO:0046483~heterocycle metabolic process	140	42.168674698795186	6.761393494431681E-6	ENSG00000004779, ENSG00000142937, ENSG00000110700, ENSG00000130956, ENSG00000157110, ENSG00000204392, ENSG00000134597, ENSG00000109390, ENSG00000163882, ENSG00000165264, ENSG00000233276, ENSG00000102882, ENSG00000164611, ENSG00000184209, ENSG00000106554, ENSG00000241468, ENSG00000138326, ENSG00000171311, ENSG00000170860, ENSG00000119013, ENSG00000130165, ENSG00000065427, ENSG00000168028, ENSG00000060138, ENSG00000232119, ENSG00000121851, ENSG00000164587, ENSG00000162961, ENSG00000149273, ENSG00000105136, ENSG00000213246, ENSG00000099804, ENSG00000107438, ENSG00000145592, ENSG00000181085, ENSG00000265681, ENSG00000105819, ENSG00000136238, ENSG00000139343, ENSG00000113272, ENSG00000167186, ENSG00000146729, ENSG00000125743, ENSG00000188846, ENSG00000110955, ENSG00000108518, ENSG00000148450, ENSG00000111640, ENSG00000138668, ENSG00000174444, ENSG00000198755, ENSG00000071082, ENSG00000133773, ENSG00000135390, ENSG00000144659, ENSG00000122406, ENSG00000145741, ENSG00000125870, ENSG00000163159, ENSG00000125356, ENSG00000167513, ENSG00000156467, ENSG00000077312, ENSG00000156508, ENSG00000213988, ENSG00000241370, ENSG00000171863, ENSG00000100938, ENSG00000171469, ENSG00000145337, ENSG00000166313, ENSG00000100823, ENSG00000102967, ENSG00000163041, ENSG00000167088, ENSG00000100387, ENSG00000168734, ENSG00000074319, ENSG00000272047, ENSG00000125691, ENSG00000169032, ENSG00000175279, ENSG00000198931, ENSG00000139579, ENSG00000084764, ENSG00000197958, ENSG00000196507, ENSG00000167774, ENSG00000116670, ENSG00000137154, ENSG00000143947, ENSG00000100410, ENSG00000125458, ENSG00000162244, ENSG00000129535, ENSG00000087074, ENSG00000121774, ENSG00000169714, ENSG00000182117, ENSG00000196262, ENSG00000173660, ENSG00000197111, ENSG00000175324, ENSG00000263465, ENSG00000175602, ENSG00000142684, ENSG00000120656, ENSG00000169567, ENSG00000197905, ENSG00000120533, ENSG00000174748, ENSG00000008196, ENSG00000100603, ENSG00000188522, ENSG00000089009, ENSG00000119705, ENSG00000011052, ENSG00000186468, ENSG00000125821, ENSG00000126756, ENSG00000148303, ENSG00000143499, ENSG00000147853, ENSG00000118181, ENSG00000114956, ENSG00000196531, ENSG00000150459, ENSG00000064995, ENSG00000090061, ENSG00000141101, ENSG00000145425, ENSG00000112130, ENSG00000164167, ENSG00000189043, ENSG00000114391, ENSG00000256525, ENSG00000161970, ENSG00000241837, ENSG00000182774, ENSG00000142676	273	5310	13955	1.3477232121299918	0.021834132240722948	2.1636459182181378E-4	0.020595734889411015
GOTERM_BP_ALL	GO:1901657~glycosyl compound metabolic process	23	6.927710843373494	7.536368577073047E-6	ENSG00000110955, ENSG00000156467, ENSG00000004779, ENSG00000173660, ENSG00000241468, ENSG00000114956, ENSG00000111640, ENSG00000198931, ENSG00000119013, ENSG00000105819, ENSG00000100938, ENSG00000135390, ENSG00000109390, ENSG00000189043, ENSG00000167774, ENSG00000102967, ENSG00000165264, ENSG00000146729, ENSG00000011052, ENSG00000125458, ENSG00000241837, ENSG00000125356, ENSG00000147853	273	388	13955	3.030144254371059	0.02430606811046343	2.388223984035575E-4	0.022733492397054328
GOTERM_BP_ALL	GO:0033036~macromolecule localization	80	24.096385542168676	9.536277929637375E-6	ENSG00000076944, ENSG00000170293, ENSG00000162627, ENSG00000136938, ENSG00000142937, ENSG00000110700, ENSG00000105438, ENSG00000157110, ENSG00000104904, ENSG00000171863, ENSG00000134597, ENSG00000166313, ENSG00000166037, ENSG00000183255, ENSG00000102882, ENSG00000143553, ENSG00000168734, ENSG00000034713, ENSG00000146425, ENSG00000074319, ENSG00000125691, ENSG00000112514, ENSG00000138326, ENSG00000164182, ENSG00000139579, ENSG00000168028, ENSG00000197958, ENSG00000137154, ENSG00000122705, ENSG00000100216, ENSG00000143947, ENSG00000086065, ENSG00000100575, ENSG00000162244, ENSG00000121774, ENSG00000164587, ENSG00000087074, ENSG00000143420, ENSG00000182117, ENSG00000149273, ENSG00000196262, ENSG00000130734, ENSG00000145592, ENSG00000175203, ENSG00000214736, ENSG00000265681, ENSG00000136238, ENSG00000175768, ENSG00000132432, ENSG00000120533, ENSG00000174748, ENSG00000008196, ENSG00000089009, ENSG00000186468, ENSG00000168958, ENSG00000162735, ENSG00000184840, ENSG00000168118, ENSG00000148303, ENSG00000188846, ENSG00000108953, ENSG00000118181, ENSG00000196531, ENSG00000174444, ENSG00000198755, ENSG00000136888, ENSG00000071082, ENSG00000249884, ENSG00000145425, ENSG00000111481, ENSG00000114391, ENSG00000141580, ENSG00000254505, ENSG00000122406, ENSG00000185883, ENSG00000161970, ENSG00000145741, ENSG00000182774, ENSG00000120860, ENSG00000142676	273	2561	13955	1.5967892578591525	0.030656359598407956	2.992924150224653E-4	0.028489630314791656
GOTERM_MF_ALL	GO:0050136~NADH dehydrogenase (quinone) activity	8	2.4096385542168677	1.0163386497095312E-5	ENSG00000109390, ENSG00000004779, ENSG00000189043, ENSG00000167774, ENSG00000165264, ENSG00000164182, ENSG00000119013, ENSG00000125356	280	39	14032	10.27985347985348	0.006786371423450621	8.524540424438693E-4	0.08295864228254049
GOTERM_MF_ALL	GO:0008137~NADH dehydrogenase (ubiquinone) activity	8	2.4096385542168677	1.0163386497095312E-5	ENSG00000109390, ENSG00000004779, ENSG00000189043, ENSG00000167774, ENSG00000165264, ENSG00000164182, ENSG00000119013, ENSG00000125356	280	39	14032	10.27985347985348	0.006786371423450621	8.524540424438693E-4	0.08295864228254049
GOTERM_MF_ALL	GO:0003954~NADH dehydrogenase activity	8	2.4096385542168677	1.0163386497095312E-5	ENSG00000109390, ENSG00000004779, ENSG00000189043, ENSG00000167774, ENSG00000165264, ENSG00000164182, ENSG00000119013, ENSG00000125356	280	39	14032	10.27985347985348	0.006786371423450621	8.524540424438693E-4	0.08295864228254049
GOTERM_CC_ALL	GO:0005759~mitochondrial matrix	23	6.927710843373494	1.0692593674225752E-5	ENSG00000149273, ENSG00000110955, ENSG00000132676, ENSG00000004779, ENSG00000154079, ENSG00000111639, ENSG00000183617, ENSG00000148187, ENSG00000130734, ENSG00000175110, ENSG00000114956, ENSG00000172586, ENSG00000116898, ENSG00000243147, ENSG00000105819, ENSG00000065427, ENSG00000116221, ENSG00000063854, ENSG00000102738, ENSG00000167774, ENSG00000256525, ENSG00000233276, ENSG00000147853	288	401	14909	2.9692002632308117	0.005938105860483822	1.0828681230079534E-4	0.009176189480426464
GOTERM_BP_ALL	GO:0006725~cellular aromatic compound metabolic process	140	42.168674698795186	1.0855032425319959E-5	ENSG00000004779, ENSG00000142937, ENSG00000110700, ENSG00000130956, ENSG00000157110, ENSG00000204392, ENSG00000134597, ENSG00000109390, ENSG00000163882, ENSG00000165264, ENSG00000233276, ENSG00000102882, ENSG00000164611, ENSG00000184209, ENSG00000106554, ENSG00000241468, ENSG00000138326, ENSG00000171311, ENSG00000170860, ENSG00000119013, ENSG00000130165, ENSG00000065427, ENSG00000168028, ENSG00000060138, ENSG00000232119, ENSG00000121851, ENSG00000164587, ENSG00000162961, ENSG00000149273, ENSG00000105136, ENSG00000213246, ENSG00000099804, ENSG00000107438, ENSG00000145592, ENSG00000181085, ENSG00000265681, ENSG00000105819, ENSG00000136238, ENSG00000139343, ENSG00000113272, ENSG00000167186, ENSG00000146729, ENSG00000125743, ENSG00000188846, ENSG00000110955, ENSG00000108518, ENSG00000148450, ENSG00000111640, ENSG00000138668, ENSG00000174444, ENSG00000198755, ENSG00000071082, ENSG00000133773, ENSG00000135390, ENSG00000144659, ENSG00000122406, ENSG00000145741, ENSG00000125870, ENSG00000163159, ENSG00000125356, ENSG00000167513, ENSG00000156467, ENSG00000077312, ENSG00000156508, ENSG00000213988, ENSG00000241370, ENSG00000171863, ENSG00000100938, ENSG00000171469, ENSG00000145337, ENSG00000166313, ENSG00000100823, ENSG00000102967, ENSG00000163041, ENSG00000167088, ENSG00000100387, ENSG00000168734, ENSG00000074319, ENSG00000272047, ENSG00000125691, ENSG00000169032, ENSG00000175279, ENSG00000198931, ENSG00000139579, ENSG00000084764, ENSG00000197958, ENSG00000196507, ENSG00000167774, ENSG00000116670, ENSG00000137154, ENSG00000143947, ENSG00000100410, ENSG00000125458, ENSG00000162244, ENSG00000129535, ENSG00000087074, ENSG00000121774, ENSG00000169714, ENSG00000182117, ENSG00000196262, ENSG00000173660, ENSG00000197111, ENSG00000175324, ENSG00000263465, ENSG00000175602, ENSG00000142684, ENSG00000120656, ENSG00000169567, ENSG00000197905, ENSG00000120533, ENSG00000174748, ENSG00000008196, ENSG00000100603, ENSG00000188522, ENSG00000089009, ENSG00000119705, ENSG00000011052, ENSG00000186468, ENSG00000125821, ENSG00000126756, ENSG00000148303, ENSG00000143499, ENSG00000147853, ENSG00000118181, ENSG00000114956, ENSG00000196531, ENSG00000150459, ENSG00000064995, ENSG00000090061, ENSG00000141101, ENSG00000145425, ENSG00000112130, ENSG00000164167, ENSG00000189043, ENSG00000114391, ENSG00000256525, ENSG00000161970, ENSG00000241837, ENSG00000182774, ENSG00000142676	273	5352	13955	1.3371469088957877	0.03482116467284391	3.374364365356604E-4	0.032120557852827726
GOTERM_CC_ALL	GO:0005576~extracellular region	103	31.024096385542173	1.1292849469148814E-5	ENSG00000076944, ENSG00000176393, ENSG00000170293, ENSG00000136938, ENSG00000142937, ENSG00000110700, ENSG00000130956, ENSG00000119640, ENSG00000204954, ENSG00000183255, ENSG00000111906, ENSG00000089220, ENSG00000233276, ENSG00000169627, ENSG00000102882, ENSG00000254772, ENSG00000147677, ENSG00000106554, ENSG00000241468, ENSG00000111229, ENSG00000174021, ENSG00000119013, ENSG00000136425, ENSG00000065427, ENSG00000168028, ENSG00000086065, ENSG00000221988, ENSG00000164587, ENSG00000149273, ENSG00000213920, ENSG00000128294, ENSG00000181085, ENSG00000136238, ENSG00000167468, ENSG00000063854, ENSG00000125743, ENSG00000105131, ENSG00000164237, ENSG00000188846, ENSG00000110955, ENSG00000108518, ENSG00000111640, ENSG00000138668, ENSG00000174444, ENSG00000198755, ENSG00000136888, ENSG00000071082, ENSG00000249884, ENSG00000167996, ENSG00000122406, ENSG00000100075, ENSG00000129084, ENSG00000156508, ENSG00000171863, ENSG00000163041, ENSG00000074319, ENSG00000125691, ENSG00000112514, ENSG00000169032, ENSG00000198931, ENSG00000163170, ENSG00000133112, ENSG00000197958, ENSG00000143947, ENSG00000013583, ENSG00000130638, ENSG00000078369, ENSG00000051620, ENSG00000125458, ENSG00000126870, ENSG00000091164, ENSG00000196262, ENSG00000197111, ENSG00000175203, ENSG00000241553, ENSG00000169567, ENSG00000006453, ENSG00000174748, ENSG00000011052, ENSG00000277791, ENSG00000184840, ENSG00000168118, ENSG00000148303, ENSG00000131037, ENSG00000108953, ENSG00000118181, ENSG00000196531, ENSG00000171530, ENSG00000213719, ENSG00000145425, ENSG00000164167, ENSG00000084623, ENSG00000189043, ENSG00000114391, ENSG00000256525, ENSG00000128309, ENSG00000187266, ENSG00000254505, ENSG00000185883, ENSG00000161970, ENSG00000241837, ENSG00000182774, ENSG00000142676	288	3625	14909	1.4709070881226054	0.006270411075155802	1.1232352061278373E-4	0.009518258838282572
GOTERM_CC_ALL	GO:0005746~mitochondrial respiratory chain	10	3.0120481927710845	1.183654720619507E-5	ENSG00000156467, ENSG00000109390, ENSG00000004779, ENSG00000189043, ENSG00000167774, ENSG00000173660, ENSG00000165264, ENSG00000119013, ENSG00000105819, ENSG00000125356	288	74	14909	6.99558933933934	0.0065713097011518284	1.1566590866404656E-4	0.00980149172162118
GOTERM_BP_ALL	GO:0006119~oxidative phosphorylation	11	3.313253012048193	1.1852669787222588E-5	ENSG00000156467, ENSG00000109390, ENSG00000004779, ENSG00000189043, ENSG00000167774, ENSG00000173660, ENSG00000165264, ENSG00000146729, ENSG00000119013, ENSG00000105819, ENSG00000125356	273	92	13955	6.111841057493232	0.03795994907036704	3.64972775334854E-4	0.034741740593302435
GOTERM_BP_ALL	GO:0071702~organic substance transport	75	22.590361445783135	1.1971411402511217E-5	ENSG00000076944, ENSG00000162627, ENSG00000136938, ENSG00000142937, ENSG00000110700, ENSG00000105438, ENSG00000157110, ENSG00000104904, ENSG00000171863, ENSG00000134597, ENSG00000166313, ENSG00000166037, ENSG00000183255, ENSG00000102882, ENSG00000143553, ENSG00000168734, ENSG00000034713, ENSG00000146425, ENSG00000074319, ENSG00000125691, ENSG00000138326, ENSG00000164182, ENSG00000168028, ENSG00000197958, ENSG00000137154, ENSG00000122705, ENSG00000100216, ENSG00000143947, ENSG00000086065, ENSG00000100575, ENSG00000162244, ENSG00000121774, ENSG00000164587, ENSG00000143420, ENSG00000149273, ENSG00000196262, ENSG00000130734, ENSG00000145592, ENSG00000214736, ENSG00000265681, ENSG00000175768, ENSG00000132432, ENSG00000120533, ENSG00000174748, ENSG00000008196, ENSG00000089009, ENSG00000186468, ENSG00000168958, ENSG00000162735, ENSG00000184840, ENSG00000168118, ENSG00000148303, ENSG00000188846, ENSG00000108953, ENSG00000118181, ENSG00000196531, ENSG00000174444, ENSG00000198755, ENSG00000136888, ENSG00000071082, ENSG00000249884, ENSG00000167995, ENSG00000145425, ENSG00000112053, ENSG00000111481, ENSG00000114391, ENSG00000254505, ENSG00000122406, ENSG00000185883, ENSG00000161970, ENSG00000145741, ENSG00000182774, ENSG00000120860, ENSG00000100075, ENSG00000142676	273	2362	13955	1.6231122814526713	0.03833285585060697	3.651839889513702E-4	0.034761846007105
GOTERM_BP_ALL	GO:0022618~ribonucleoprotein complex assembly	16	4.819277108433735	1.3347833698780336E-5	ENSG00000170860, ENSG00000168028, ENSG00000197958, ENSG00000139343, ENSG00000084623, ENSG00000114391, ENSG00000100129, ENSG00000089009, ENSG00000232119, ENSG00000167088, ENSG00000122406, ENSG00000125743, ENSG00000164587, ENSG00000182774, ENSG00000142676, ENSG00000147677	273	207	13955	3.9510891684804728	0.042644964057673485	4.034011962298057E-4	0.03839974009454677
GOTERM_CC_ALL	GO:1990204~oxidoreductase complex	11	3.313253012048193	1.4273905975044548E-5	ENSG00000156467, ENSG00000109390, ENSG00000004779, ENSG00000189043, ENSG00000167774, ENSG00000173660, ENSG00000165264, ENSG00000119013, ENSG00000105819, ENSG00000125356, ENSG00000100938	288	95	14909	5.994115497076024	0.007919099770180904	1.3707871772585887E-4	0.01161600624176039
GOTERM_CC_ALL	GO:0031981~nuclear lumen	97	29.21686746987952	1.5741281979957495E-5	ENSG00000170293, ENSG00000136938, ENSG00000142937, ENSG00000110700, ENSG00000130956, ENSG00000157110, ENSG00000204392, ENSG00000163882, ENSG00000165264, ENSG00000102882, ENSG00000184209, ENSG00000138326, ENSG00000171311, ENSG00000170860, ENSG00000130165, ENSG00000168028, ENSG00000169599, ENSG00000121851, ENSG00000164587, ENSG00000162961, ENSG00000149273, ENSG00000132676, ENSG00000213246, ENSG00000099804, ENSG00000137720, ENSG00000139343, ENSG00000100129, ENSG00000125743, ENSG00000162735, ENSG00000155542, ENSG00000138668, ENSG00000174444, ENSG00000198755, ENSG00000133773, ENSG00000100116, ENSG00000122406, ENSG00000125870, ENSG00000163159, ENSG00000167513, ENSG00000109686, ENSG00000077312, ENSG00000129084, ENSG00000156508, ENSG00000241370, ENSG00000171863, ENSG00000166313, ENSG00000166037, ENSG00000100823, ENSG00000102967, ENSG00000163041, ENSG00000167088, ENSG00000100387, ENSG00000143553, ENSG00000074319, ENSG00000164897, ENSG00000272047, ENSG00000125691, ENSG00000175279, ENSG00000198931, ENSG00000139579, ENSG00000197958, ENSG00000116670, ENSG00000137154, ENSG00000100897, ENSG00000143947, ENSG00000100410, ENSG00000121774, ENSG00000143420, ENSG00000182117, ENSG00000197111, ENSG00000142684, ENSG00000120656, ENSG00000169567, ENSG00000197905, ENSG00000120533, ENSG00000006453, ENSG00000100603, ENSG00000166295, ENSG00000186468, ENSG00000277791, ENSG00000148303, ENSG00000129347, ENSG00000143499, ENSG00000118181, ENSG00000172586, ENSG00000150459, ENSG00000064995, ENSG00000171530, ENSG00000090061, ENSG00000141101, ENSG00000145425, ENSG00000112130, ENSG00000164167, ENSG00000102738, ENSG00000225921, ENSG00000182774, ENSG00000142676	288	3377	14909	1.486951148290725	0.008729636581199074	1.486083739463784E-4	0.012593025583965996
GOTERM_BP_ALL	GO:0042775~mitochondrial ATP synthesis coupled electron transport	10	3.0120481927710845	1.6188081442667323E-5	ENSG00000156467, ENSG00000109390, ENSG00000004779, ENSG00000189043, ENSG00000167774, ENSG00000173660, ENSG00000165264, ENSG00000119013, ENSG00000105819, ENSG00000125356	273	76	13955	6.725949489107384	0.05148200119846724	4.8475135622812974E-4	0.04614345783703429
GOTERM_BP_ALL	GO:0006415~translational termination	11	3.313253012048193	1.7316644945606037E-5	ENSG00000278845, ENSG00000116221, ENSG00000132676, ENSG00000102738, ENSG00000111639, ENSG00000183617, ENSG00000148187, ENSG00000175110, ENSG00000172586, ENSG00000116898, ENSG00000243147	273	96	13955	5.857181013431014	0.05497068923298609	5.138320827496191E-4	0.04891165076908906
GOTERM_BP_ALL	GO:0009056~catabolic process	60	18.072289156626507	1.749819365265326E-5	ENSG00000176393, ENSG00000142937, ENSG00000110700, ENSG00000129084, ENSG00000104904, ENSG00000171863, ENSG00000204392, ENSG00000183255, ENSG00000100387, ENSG00000233276, ENSG00000164611, ENSG00000034713, ENSG00000164897, ENSG00000074319, ENSG00000125691, ENSG00000138326, ENSG00000171311, ENSG00000170860, ENSG00000168028, ENSG00000197958, ENSG00000116670, ENSG00000137154, ENSG00000143947, ENSG00000125458, ENSG00000162244, ENSG00000164587, ENSG00000149273, ENSG00000099804, ENSG00000197111, ENSG00000145592, ENSG00000175324, ENSG00000265681, ENSG00000169567, ENSG00000063854, ENSG00000174748, ENSG00000166295, ENSG00000089009, ENSG00000119705, ENSG00000186468, ENSG00000277791, ENSG00000125821, ENSG00000148303, ENSG00000188846, ENSG00000118181, ENSG00000111640, ENSG00000138668, ENSG00000174444, ENSG00000198755, ENSG00000071082, ENSG00000145425, ENSG00000164167, ENSG00000112130, ENSG00000114391, ENSG00000128309, ENSG00000100116, ENSG00000122406, ENSG00000161970, ENSG00000182774, ENSG00000142676, ENSG00000109686	273	1761	13955	1.7416427978608557	0.05553070528174886	5.145414782185608E-4	0.04897917808900332
GOTERM_MF_ALL	GO:0019843~rRNA binding	9	2.710843373493976	1.789150901758464E-5	ENSG00000125691, ENSG00000197958, ENSG00000149273, ENSG00000145592, ENSG00000110700, ENSG00000122406, ENSG00000116898, ENSG00000164587, ENSG00000142676	280	58	14032	7.776354679802956	0.011915855416823606	0.0013339113945332547	0.12981283764980855
GOTERM_BP_ALL	GO:0042773~ATP synthesis coupled electron transport	10	3.0120481927710845	1.802215162508612E-5	ENSG00000156467, ENSG00000109390, ENSG00000004779, ENSG00000189043, ENSG00000167774, ENSG00000173660, ENSG00000165264, ENSG00000119013, ENSG00000105819, ENSG00000125356	273	77	13955	6.638599495742354	0.057145077825162094	5.252169902167955E-4	0.04999537955280587
GOTERM_CC_ALL	GO:0070469~respiratory chain	10	3.0120481927710845	2.026678247259397E-5	ENSG00000156467, ENSG00000109390, ENSG00000004779, ENSG00000189043, ENSG00000167774, ENSG00000173660, ENSG00000165264, ENSG00000119013, ENSG00000105819, ENSG00000125356	288	79	14909	6.552830520393812	0.011225233806394286	1.8814329728724735E-4	0.01594320221177392
GOTERM_CC_ALL	GO:0005761~mitochondrial ribosome	10	3.0120481927710845	2.245583454289485E-5	ENSG00000116221, ENSG00000132676, ENSG00000102738, ENSG00000111639, ENSG00000183617, ENSG00000167774, ENSG00000175110, ENSG00000172586, ENSG00000116898, ENSG00000243147	288	80	14909	6.470920138888889	0.012430139876371094	2.0174032000632954E-4	0.017095409522978017
GOTERM_CC_ALL	GO:0000313~organellar ribosome	10	3.0120481927710845	2.245583454289485E-5	ENSG00000116221, ENSG00000132676, ENSG00000102738, ENSG00000111639, ENSG00000183617, ENSG00000167774, ENSG00000175110, ENSG00000172586, ENSG00000116898, ENSG00000243147	288	80	14909	6.470920138888889	0.012430139876371094	2.0174032000632954E-4	0.017095409522978017
GOTERM_BP_ALL	GO:0046034~ATP metabolic process	16	4.819277108433735	2.3335171925673533E-5	ENSG00000110955, ENSG00000156467, ENSG00000004779, ENSG00000173660, ENSG00000241468, ENSG00000111640, ENSG00000119013, ENSG00000105819, ENSG00000135390, ENSG00000109390, ENSG00000189043, ENSG00000167774, ENSG00000165264, ENSG00000146729, ENSG00000241837, ENSG00000125356	273	217	13955	3.769011326615013	0.07336008056084853	6.740354085433487E-4	0.06416139749828997
GOTERM_BP_ALL	GO:0042273~ribosomal large subunit biogenesis	9	2.710843373493976	2.877129938320025E-5	ENSG00000197958, ENSG00000114391, ENSG00000089009, ENSG00000122406, ENSG00000161970, ENSG00000198755, ENSG00000148303, ENSG00000142676, ENSG00000188846	273	63	13955	7.302459445316588	0.08966229496130207	8.237677297084703E-4	0.07841440981017823
GOTERM_CC_ALL	GO:0005634~nucleus	157	47.28915662650602	3.200456695082958E-5	ENSG00000170293, ENSG00000136938, ENSG00000142937, ENSG00000110700, ENSG00000130956, ENSG00000157110, ENSG00000204392, ENSG00000134597, ENSG00000163882, ENSG00000165264, ENSG00000184220, ENSG00000183255, ENSG00000089220, ENSG00000126970, ENSG00000102882, ENSG00000164611, ENSG00000254772, ENSG00000184209, ENSG00000106554, ENSG00000241468, ENSG00000138326, ENSG00000133275, ENSG00000171311, ENSG00000170860, ENSG00000130165, ENSG00000065427, ENSG00000168028, ENSG00000060138, ENSG00000188010, ENSG00000169599, ENSG00000086065, ENSG00000121851, ENSG00000164587, ENSG00000162961, ENSG00000149273, ENSG00000105136, ENSG00000132676, ENSG00000213246, ENSG00000099804, ENSG00000265681, ENSG00000136238, ENSG00000137720, ENSG00000167468, ENSG00000139343, ENSG00000100129, ENSG00000167186, ENSG00000125743, ENSG00000162735, ENSG00000110955, ENSG00000155542, ENSG00000108518, ENSG00000111640, ENSG00000138668, ENSG00000174444, ENSG00000198755, ENSG00000116898, ENSG00000133773, ENSG00000167996, ENSG00000100116, ENSG00000122406, ENSG00000010219, ENSG00000145741, ENSG00000125870, ENSG00000163159, ENSG00000100075, ENSG00000167513, ENSG00000109686, ENSG00000114942, ENSG00000077312, ENSG00000129084, ENSG00000156508, ENSG00000213988, ENSG00000104904, ENSG00000241370, ENSG00000171863, ENSG00000171469, ENSG00000166313, ENSG00000166037, ENSG00000100823, ENSG00000102967, ENSG00000163041, ENSG00000167088, ENSG00000100387, ENSG00000143553, ENSG00000168734, ENSG00000074319, ENSG00000164897, ENSG00000272047, ENSG00000125691, ENSG00000169032, ENSG00000175279, ENSG00000198931, ENSG00000133112, ENSG00000139579, ENSG00000197958, ENSG00000196507, ENSG00000116670, ENSG00000137154, ENSG00000100897, ENSG00000143947, ENSG00000100410, ENSG00000125458, ENSG00000129535, ENSG00000121774, ENSG00000143420, ENSG00000169714, ENSG00000182117, ENSG00000091164, ENSG00000196262, ENSG00000197111, ENSG00000175324, ENSG00000170035, ENSG00000180190, ENSG00000263465, ENSG00000175602, ENSG00000142684, ENSG00000120656, ENSG00000169567, ENSG00000197905, ENSG00000120533, ENSG00000006453, ENSG00000174748, ENSG00000008196, ENSG00000100603, ENSG00000188522, ENSG00000166295, ENSG00000089009, ENSG00000119705, ENSG00000011052, ENSG00000186468, ENSG00000277791, ENSG00000125821, ENSG00000126756, ENSG00000148303, ENSG00000129347, ENSG00000143499, ENSG00000118181, ENSG00000114956, ENSG00000196531, ENSG00000172586, ENSG00000150459, ENSG00000064995, ENSG00000171530, ENSG00000213719, ENSG00000090061, ENSG00000130222, ENSG00000141101, ENSG00000145425, ENSG00000112130, ENSG00000164167, ENSG00000102738, ENSG00000254505, ENSG00000225921, ENSG00000128789, ENSG00000241837, ENSG00000182774, ENSG00000142676	288	6344	14909	1.2811279467913688	0.01766887116809801	2.8296101256527107E-4	0.02397802476316121
GOTERM_BP_ALL	GO:0070125~mitochondrial translational elongation	10	3.0120481927710845	3.652228376820946E-5	ENSG00000278845, ENSG00000116221, ENSG00000132676, ENSG00000102738, ENSG00000111639, ENSG00000183617, ENSG00000175110, ENSG00000172586, ENSG00000116898, ENSG00000243147	273	84	13955	6.085382871097157	0.11241184599645138	0.001036597688864658	0.09867368318941461
GOTERM_BP_ALL	GO:0065003~macromolecular complex assembly	54	16.265060240963855	3.96261483785967E-5	ENSG00000156467, ENSG00000004779, ENSG00000136938, ENSG00000109390, ENSG00000166037, ENSG00000163041, ENSG00000165264, ENSG00000167088, ENSG00000100387, ENSG00000102882, ENSG00000272047, ENSG00000147677, ENSG00000111229, ENSG00000170860, ENSG00000164182, ENSG00000175279, ENSG00000119013, ENSG00000168028, ENSG00000197958, ENSG00000167774, ENSG00000232119, ENSG00000143947, ENSG00000130638, ENSG00000078369, ENSG00000164587, ENSG00000149273, ENSG00000198003, ENSG00000241553, ENSG00000130175, ENSG00000136238, ENSG00000120656, ENSG00000139343, ENSG00000006453, ENSG00000168676, ENSG00000113272, ENSG00000100129, ENSG00000089009, ENSG00000250317, ENSG00000011052, ENSG00000125743, ENSG00000168958, ENSG00000108518, ENSG00000148450, ENSG00000064995, ENSG00000171530, ENSG00000249884, ENSG00000084623, ENSG00000114391, ENSG00000254505, ENSG00000122406, ENSG00000128789, ENSG00000182774, ENSG00000125356, ENSG00000142676	273	1566	13955	1.7626626247315902	0.1213616838460082	0.0011149978302391346	0.10613658880370684
GOTERM_BP_ALL	GO:1901360~organic cyclic compound metabolic process	140	42.168674698795186	4.6460898057572764E-5	ENSG00000004779, ENSG00000142937, ENSG00000110700, ENSG00000130956, ENSG00000157110, ENSG00000204392, ENSG00000134597, ENSG00000109390, ENSG00000163882, ENSG00000165264, ENSG00000233276, ENSG00000102882, ENSG00000164611, ENSG00000184209, ENSG00000106554, ENSG00000241468, ENSG00000138326, ENSG00000171311, ENSG00000170860, ENSG00000119013, ENSG00000130165, ENSG00000065427, ENSG00000168028, ENSG00000060138, ENSG00000232119, ENSG00000121851, ENSG00000164587, ENSG00000162961, ENSG00000149273, ENSG00000105136, ENSG00000213246, ENSG00000099804, ENSG00000107438, ENSG00000145592, ENSG00000181085, ENSG00000265681, ENSG00000105819, ENSG00000136238, ENSG00000139343, ENSG00000113272, ENSG00000167186, ENSG00000146729, ENSG00000125743, ENSG00000188846, ENSG00000110955, ENSG00000108518, ENSG00000148450, ENSG00000111640, ENSG00000138668, ENSG00000174444, ENSG00000198755, ENSG00000071082, ENSG00000133773, ENSG00000135390, ENSG00000144659, ENSG00000122406, ENSG00000145741, ENSG00000125870, ENSG00000163159, ENSG00000125356, ENSG00000167513, ENSG00000156467, ENSG00000077312, ENSG00000156508, ENSG00000213988, ENSG00000241370, ENSG00000171863, ENSG00000100938, ENSG00000171469, ENSG00000145337, ENSG00000166313, ENSG00000100823, ENSG00000102967, ENSG00000163041, ENSG00000167088, ENSG00000100387, ENSG00000168734, ENSG00000074319, ENSG00000272047, ENSG00000125691, ENSG00000169032, ENSG00000175279, ENSG00000198931, ENSG00000139579, ENSG00000084764, ENSG00000197958, ENSG00000196507, ENSG00000167774, ENSG00000116670, ENSG00000137154, ENSG00000143947, ENSG00000100410, ENSG00000125458, ENSG00000162244, ENSG00000129535, ENSG00000087074, ENSG00000121774, ENSG00000169714, ENSG00000182117, ENSG00000196262, ENSG00000173660, ENSG00000197111, ENSG00000175324, ENSG00000263465, ENSG00000175602, ENSG00000142684, ENSG00000120656, ENSG00000169567, ENSG00000197905, ENSG00000120533, ENSG00000174748, ENSG00000008196, ENSG00000100603, ENSG00000188522, ENSG00000089009, ENSG00000119705, ENSG00000011052, ENSG00000186468, ENSG00000125821, ENSG00000126756, ENSG00000148303, ENSG00000143499, ENSG00000147853, ENSG00000118181, ENSG00000114956, ENSG00000196531, ENSG00000150459, ENSG00000064995, ENSG00000090061, ENSG00000141101, ENSG00000145425, ENSG00000112130, ENSG00000164167, ENSG00000189043, ENSG00000114391, ENSG00000256525, ENSG00000161970, ENSG00000241837, ENSG00000182774, ENSG00000142676	273	5488	13955	1.304010615235105	0.1407525716919502	0.0012961399252984403	0.12337949595288768
GOTERM_BP_ALL	GO:0008380~RNA splicing	21	6.325301204819277	4.9189478115053367E-5	ENSG00000184209, ENSG00000197111, ENSG00000110700, ENSG00000077312, ENSG00000157110, ENSG00000138668, ENSG00000150459, ENSG00000175324, ENSG00000170860, ENSG00000204392, ENSG00000263465, ENSG00000134597, ENSG00000139343, ENSG00000164167, ENSG00000163882, ENSG00000100603, ENSG00000167088, ENSG00000125743, ENSG00000100410, ENSG00000121774, ENSG00000125870	273	376	13955	2.8549509001636664	0.14837381308229536	0.0013606309878604593	0.12951839703683965
GOTERM_BP_ALL	GO:0000375~RNA splicing, via transesterification reactions	18	5.421686746987952	5.087990539519967E-5	ENSG00000184209, ENSG00000197111, ENSG00000077312, ENSG00000157110, ENSG00000138668, ENSG00000150459, ENSG00000175324, ENSG00000170860, ENSG00000204392, ENSG00000134597, ENSG00000139343, ENSG00000164167, ENSG00000163882, ENSG00000100603, ENSG00000167088, ENSG00000125743, ENSG00000100410, ENSG00000125870	273	288	13955	3.1948260073260073	0.15306143329678734	0.0013955631194111908	0.13284358492679443
GOTERM_BP_ALL	GO:0006163~purine nucleotide metabolic process	24	7.228915662650602	6.140505463137042E-5	ENSG00000110955, ENSG00000156467, ENSG00000004779, ENSG00000173660, ENSG00000241468, ENSG00000114956, ENSG00000111640, ENSG00000198931, ENSG00000119013, ENSG00000105819, ENSG00000100938, ENSG00000135390, ENSG00000109390, ENSG00000169567, ENSG00000189043, ENSG00000167774, ENSG00000165264, ENSG00000146729, ENSG00000011052, ENSG00000125458, ENSG00000241837, ENSG00000233276, ENSG00000125356, ENSG00000147853	273	477	13955	2.5719354021240814	0.18167332106018852	0.0016702174859732754	0.15898792061638992
GOTERM_MF_ALL	GO:0016651~oxidoreductase activity, acting on NAD(P)H	10	3.0120481927710845	6.18057596504763E-5	ENSG00000109390, ENSG00000091164, ENSG00000004779, ENSG00000189043, ENSG00000167774, ENSG00000165264, ENSG00000164182, ENSG00000119013, ENSG00000125356, ENSG00000100938	280	88	14032	5.694805194805194	0.040565411843965005	0.004147166472546959	0.40359161051761017
GOTERM_MF_ALL	GO:0016655~oxidoreductase activity, acting on NAD(P)H, quinone or similar compound as acceptor	8	2.4096385542168677	7.090495301008825E-5	ENSG00000109390, ENSG00000004779, ENSG00000189043, ENSG00000167774, ENSG00000165264, ENSG00000164182, ENSG00000119013, ENSG00000125356	280	52	14032	7.709890109890109	0.04639715840315084	0.004325202133615384	0.42091758468716034
GOTERM_BP_ALL	GO:0042255~ribosome assembly	8	2.4096385542168677	1.0143878636796522E-4	ENSG00000168028, ENSG00000197958, ENSG00000114391, ENSG00000089009, ENSG00000122406, ENSG00000164587, ENSG00000182774, ENSG00000142676	273	56	13955	7.302459445316589	0.28194882404498833	0.0027363322207027974	0.2604713299547669
GOTERM_CC_ALL	GO:0044428~nuclear part	101	30.42168674698795	1.177342188874199E-4	ENSG00000170293, ENSG00000136938, ENSG00000142937, ENSG00000110700, ENSG00000130956, ENSG00000157110, ENSG00000204392, ENSG00000134597, ENSG00000163882, ENSG00000165264, ENSG00000102882, ENSG00000184209, ENSG00000138326, ENSG00000171311, ENSG00000170860, ENSG00000130165, ENSG00000168028, ENSG00000169599, ENSG00000121851, ENSG00000164587, ENSG00000162961, ENSG00000149273, ENSG00000132676, ENSG00000213246, ENSG00000099804, ENSG00000137720, ENSG00000139343, ENSG00000100129, ENSG00000125743, ENSG00000162735, ENSG00000155542, ENSG00000111640, ENSG00000138668, ENSG00000174444, ENSG00000198755, ENSG00000116898, ENSG00000133773, ENSG00000100116, ENSG00000122406, ENSG00000125870, ENSG00000163159, ENSG00000167513, ENSG00000109686, ENSG00000077312, ENSG00000129084, ENSG00000156508, ENSG00000241370, ENSG00000171863, ENSG00000166313, ENSG00000166037, ENSG00000100823, ENSG00000102967, ENSG00000163041, ENSG00000167088, ENSG00000100387, ENSG00000143553, ENSG00000074319, ENSG00000164897, ENSG00000272047, ENSG00000125691, ENSG00000175279, ENSG00000198931, ENSG00000139579, ENSG00000197958, ENSG00000116670, ENSG00000137154, ENSG00000100897, ENSG00000143947, ENSG00000100410, ENSG00000121774, ENSG00000143420, ENSG00000182117, ENSG00000197111, ENSG00000142684, ENSG00000120656, ENSG00000169567, ENSG00000197905, ENSG00000120533, ENSG00000006453, ENSG00000100603, ENSG00000166295, ENSG00000186468, ENSG00000277791, ENSG00000148303, ENSG00000129347, ENSG00000143499, ENSG00000118181, ENSG00000172586, ENSG00000150459, ENSG00000064995, ENSG00000171530, ENSG00000213719, ENSG00000090061, ENSG00000141101, ENSG00000145425, ENSG00000112130, ENSG00000164167, ENSG00000102738, ENSG00000225921, ENSG00000182774, ENSG00000142676	288	3734	14909	1.400241958281259	0.06347758320906216	0.0010246556237545764	0.08682898642947218
GOTERM_BP_ALL	GO:0072521~purine-containing compound metabolic process	24	7.228915662650602	1.3149131581552677E-4	ENSG00000110955, ENSG00000156467, ENSG00000004779, ENSG00000173660, ENSG00000241468, ENSG00000114956, ENSG00000111640, ENSG00000198931, ENSG00000119013, ENSG00000105819, ENSG00000100938, ENSG00000135390, ENSG00000109390, ENSG00000169567, ENSG00000189043, ENSG00000167774, ENSG00000165264, ENSG00000146729, ENSG00000011052, ENSG00000125458, ENSG00000241837, ENSG00000233276, ENSG00000125356, ENSG00000147853	273	502	13955	2.4438509697473845	0.3490662278792811	0.0035179315969006506	0.33487173626134564
GOTERM_BP_ALL	GO:0034654~nucleobase-containing compound biosynthetic process	105	31.626506024096386	1.3259496804744148E-4	ENSG00000142937, ENSG00000110700, ENSG00000130956, ENSG00000157110, ENSG00000163882, ENSG00000102882, ENSG00000164611, ENSG00000106554, ENSG00000241468, ENSG00000138326, ENSG00000130165, ENSG00000065427, ENSG00000168028, ENSG00000060138, ENSG00000232119, ENSG00000121851, ENSG00000164587, ENSG00000162961, ENSG00000149273, ENSG00000105136, ENSG00000213246, ENSG00000107438, ENSG00000145592, ENSG00000181085, ENSG00000265681, ENSG00000139343, ENSG00000167186, ENSG00000146729, ENSG00000188846, ENSG00000110955, ENSG00000108518, ENSG00000148450, ENSG00000138668, ENSG00000174444, ENSG00000198755, ENSG00000071082, ENSG00000133773, ENSG00000135390, ENSG00000122406, ENSG00000145741, ENSG00000163159, ENSG00000167513, ENSG00000156508, ENSG00000213988, ENSG00000171863, ENSG00000100938, ENSG00000171469, ENSG00000166313, ENSG00000100823, ENSG00000102967, ENSG00000163041, ENSG00000100387, ENSG00000168734, ENSG00000074319, ENSG00000272047, ENSG00000125691, ENSG00000169032, ENSG00000198931, ENSG00000139579, ENSG00000084764, ENSG00000197958, ENSG00000196507, ENSG00000116670, ENSG00000137154, ENSG00000143947, ENSG00000100410, ENSG00000162244, ENSG00000129535, ENSG00000087074, ENSG00000121774, ENSG00000169714, ENSG00000182117, ENSG00000196262, ENSG00000175602, ENSG00000142684, ENSG00000120656, ENSG00000169567, ENSG00000197905, ENSG00000120533, ENSG00000174748, ENSG00000008196, ENSG00000100603, ENSG00000188522, ENSG00000089009, ENSG00000119705, ENSG00000011052, ENSG00000186468, ENSG00000126756, ENSG00000148303, ENSG00000143499, ENSG00000147853, ENSG00000118181, ENSG00000114956, ENSG00000196531, ENSG00000150459, ENSG00000064995, ENSG00000090061, ENSG00000145425, ENSG00000112130, ENSG00000114391, ENSG00000256525, ENSG00000161970, ENSG00000241837, ENSG00000182774, ENSG00000142676	273	3900	13955	1.376232741617357	0.3514079062434172	0.003518617688673569	0.3349370453035778
GOTERM_BP_ALL	GO:0018130~heterocycle biosynthetic process	106	31.92771084337349	1.369432336398399E-4	ENSG00000142937, ENSG00000110700, ENSG00000130956, ENSG00000157110, ENSG00000163882, ENSG00000102882, ENSG00000164611, ENSG00000106554, ENSG00000241468, ENSG00000138326, ENSG00000130165, ENSG00000065427, ENSG00000168028, ENSG00000060138, ENSG00000232119, ENSG00000121851, ENSG00000164587, ENSG00000162961, ENSG00000149273, ENSG00000105136, ENSG00000213246, ENSG00000107438, ENSG00000145592, ENSG00000181085, ENSG00000265681, ENSG00000139343, ENSG00000167186, ENSG00000146729, ENSG00000188846, ENSG00000110955, ENSG00000108518, ENSG00000148450, ENSG00000138668, ENSG00000174444, ENSG00000198755, ENSG00000071082, ENSG00000133773, ENSG00000135390, ENSG00000144659, ENSG00000122406, ENSG00000145741, ENSG00000163159, ENSG00000167513, ENSG00000156508, ENSG00000213988, ENSG00000171863, ENSG00000100938, ENSG00000171469, ENSG00000166313, ENSG00000100823, ENSG00000102967, ENSG00000163041, ENSG00000100387, ENSG00000168734, ENSG00000074319, ENSG00000272047, ENSG00000125691, ENSG00000169032, ENSG00000198931, ENSG00000139579, ENSG00000084764, ENSG00000197958, ENSG00000196507, ENSG00000116670, ENSG00000137154, ENSG00000143947, ENSG00000100410, ENSG00000162244, ENSG00000129535, ENSG00000087074, ENSG00000121774, ENSG00000169714, ENSG00000182117, ENSG00000196262, ENSG00000175602, ENSG00000142684, ENSG00000120656, ENSG00000169567, ENSG00000197905, ENSG00000120533, ENSG00000174748, ENSG00000008196, ENSG00000100603, ENSG00000188522, ENSG00000089009, ENSG00000119705, ENSG00000011052, ENSG00000186468, ENSG00000126756, ENSG00000148303, ENSG00000143499, ENSG00000147853, ENSG00000118181, ENSG00000114956, ENSG00000196531, ENSG00000150459, ENSG00000064995, ENSG00000090061, ENSG00000145425, ENSG00000112130, ENSG00000114391, ENSG00000256525, ENSG00000161970, ENSG00000241837, ENSG00000182774, ENSG00000142676	273	3950	13955	1.3717531413733945	0.3605521923714139	0.0036046993112938503	0.34313115074111494
GOTERM_CC_ALL	GO:0030964~NADH dehydrogenase complex	7	2.108433734939759	1.4144657956837245E-4	ENSG00000109390, ENSG00000004779, ENSG00000189043, ENSG00000167774, ENSG00000165264, ENSG00000119013, ENSG00000125356	288	42	14909	8.627893518518519	0.0757672243166082	0.0011759066390982606	0.09964594859145044
GOTERM_CC_ALL	GO:0045271~respiratory chain complex I	7	2.108433734939759	1.4144657956837245E-4	ENSG00000109390, ENSG00000004779, ENSG00000189043, ENSG00000167774, ENSG00000165264, ENSG00000119013, ENSG00000125356	288	42	14909	8.627893518518519	0.0757672243166082	0.0011759066390982606	0.09964594859145044
GOTERM_CC_ALL	GO:0005747~mitochondrial respiratory chain complex I	7	2.108433734939759	1.4144657956837245E-4	ENSG00000109390, ENSG00000004779, ENSG00000189043, ENSG00000167774, ENSG00000165264, ENSG00000119013, ENSG00000125356	288	42	14909	8.627893518518519	0.0757672243166082	0.0011759066390982606	0.09964594859145044
GOTERM_BP_ALL	GO:0016070~RNA metabolic process	111	33.433734939759034	1.4246237773799195E-4	ENSG00000142937, ENSG00000110700, ENSG00000130956, ENSG00000157110, ENSG00000204392, ENSG00000134597, ENSG00000163882, ENSG00000102882, ENSG00000164611, ENSG00000184209, ENSG00000106554, ENSG00000138326, ENSG00000171311, ENSG00000170860, ENSG00000130165, ENSG00000065427, ENSG00000168028, ENSG00000060138, ENSG00000232119, ENSG00000121851, ENSG00000164587, ENSG00000162961, ENSG00000149273, ENSG00000105136, ENSG00000213246, ENSG00000107438, ENSG00000145592, ENSG00000265681, ENSG00000139343, ENSG00000113272, ENSG00000167186, ENSG00000125743, ENSG00000188846, ENSG00000108518, ENSG00000148450, ENSG00000138668, ENSG00000174444, ENSG00000198755, ENSG00000071082, ENSG00000133773, ENSG00000122406, ENSG00000145741, ENSG00000125870, ENSG00000163159, ENSG00000167513, ENSG00000077312, ENSG00000156508, ENSG00000213988, ENSG00000241370, ENSG00000171863, ENSG00000171469, ENSG00000145337, ENSG00000166313, ENSG00000100823, ENSG00000163041, ENSG00000167088, ENSG00000100387, ENSG00000168734, ENSG00000074319, ENSG00000272047, ENSG00000125691, ENSG00000169032, ENSG00000139579, ENSG00000084764, ENSG00000197958, ENSG00000196507, ENSG00000116670, ENSG00000137154, ENSG00000143947, ENSG00000100410, ENSG00000162244, ENSG00000129535, ENSG00000087074, ENSG00000121774, ENSG00000169714, ENSG00000182117, ENSG00000197111, ENSG00000175324, ENSG00000263465, ENSG00000175602, ENSG00000142684, ENSG00000120656, ENSG00000169567, ENSG00000197905, ENSG00000120533, ENSG00000174748, ENSG00000008196, ENSG00000100603, ENSG00000188522, ENSG00000089009, ENSG00000119705, ENSG00000011052, ENSG00000186468, ENSG00000125821, ENSG00000126756, ENSG00000148303, ENSG00000143499, ENSG00000118181, ENSG00000196531, ENSG00000150459, ENSG00000064995, ENSG00000090061, ENSG00000141101, ENSG00000145425, ENSG00000112130, ENSG00000164167, ENSG00000114391, ENSG00000256525, ENSG00000161970, ENSG00000182774, ENSG00000142676	273	4190	13955	1.354179233654174	0.3719734264962421	0.0037199776074944456	0.35410448610555284
GOTERM_BP_ALL	GO:0000377~RNA splicing, via transesterification reactions with bulged adenosine as nucleophile	17	5.120481927710843	1.5156053306862537E-4	ENSG00000184209, ENSG00000197111, ENSG00000077312, ENSG00000157110, ENSG00000138668, ENSG00000150459, ENSG00000170860, ENSG00000204392, ENSG00000134597, ENSG00000139343, ENSG00000164167, ENSG00000163882, ENSG00000100603, ENSG00000167088, ENSG00000125743, ENSG00000100410, ENSG00000125870	273	285	13955	3.0490971017286808	0.3903575515532164	0.0038952250388660883	0.3707862805072591
GOTERM_BP_ALL	GO:0000398~mRNA splicing, via spliceosome	17	5.120481927710843	1.5156053306862537E-4	ENSG00000184209, ENSG00000197111, ENSG00000077312, ENSG00000157110, ENSG00000138668, ENSG00000150459, ENSG00000170860, ENSG00000204392, ENSG00000134597, ENSG00000139343, ENSG00000164167, ENSG00000163882, ENSG00000100603, ENSG00000167088, ENSG00000125743, ENSG00000100410, ENSG00000125870	273	285	13955	3.0490971017286808	0.3903575515532164	0.0038952250388660883	0.3707862805072591
GOTERM_BP_ALL	GO:0006810~transport	108	32.53012048192771	1.5334481048089561E-4	ENSG00000076944, ENSG00000136938, ENSG00000142937, ENSG00000110700, ENSG00000113811, ENSG00000130956, ENSG00000157110, ENSG00000134597, ENSG00000183255, ENSG00000102882, ENSG00000241468, ENSG00000111229, ENSG00000138326, ENSG00000133275, ENSG00000164182, ENSG00000168028, ENSG00000122705, ENSG00000100216, ENSG00000086065, ENSG00000146574, ENSG00000100575, ENSG00000164587, ENSG00000162961, ENSG00000149273, ENSG00000147010, ENSG00000137726, ENSG00000145592, ENSG00000214736, ENSG00000265681, ENSG00000136238, ENSG00000175768, ENSG00000132432, ENSG00000139343, ENSG00000125743, ENSG00000168958, ENSG00000162735, ENSG00000188846, ENSG00000110955, ENSG00000124140, ENSG00000174444, ENSG00000198755, ENSG00000136888, ENSG00000071082, ENSG00000249884, ENSG00000167995, ENSG00000135390, ENSG00000167996, ENSG00000111481, ENSG00000112053, ENSG00000144659, ENSG00000122406, ENSG00000120860, ENSG00000145741, ENSG00000100075, ENSG00000156467, ENSG00000162627, ENSG00000105438, ENSG00000104904, ENSG00000171863, ENSG00000166313, ENSG00000166037, ENSG00000102967, ENSG00000167088, ENSG00000143553, ENSG00000034713, ENSG00000146425, ENSG00000168734, ENSG00000074319, ENSG00000125691, ENSG00000105700, ENSG00000169032, ENSG00000198931, ENSG00000133112, ENSG00000149927, ENSG00000197958, ENSG00000137154, ENSG00000143947, ENSG00000051620, ENSG00000162244, ENSG00000121774, ENSG00000143420, ENSG00000196262, ENSG00000173660, ENSG00000130734, ENSG00000175203, ENSG00000241553, ENSG00000120533, ENSG00000174748, ENSG00000008196, ENSG00000089009, ENSG00000186468, ENSG00000184840, ENSG00000126756, ENSG00000168118, ENSG00000148303, ENSG00000108953, ENSG00000118181, ENSG00000196531, ENSG00000213719, ENSG00000145425, ENSG00000189043, ENSG00000114391, ENSG00000254505, ENSG00000185883, ENSG00000161970, ENSG00000241837, ENSG00000182774, ENSG00000142676	273	4055	13955	1.3614449668703674	0.3938993379899536	0.003910292667262838	0.37222056731573644
GOTERM_BP_ALL	GO:0019438~aromatic compound biosynthetic process	106	31.92771084337349	1.571229643765808E-4	ENSG00000142937, ENSG00000110700, ENSG00000130956, ENSG00000157110, ENSG00000163882, ENSG00000102882, ENSG00000164611, ENSG00000106554, ENSG00000241468, ENSG00000138326, ENSG00000130165, ENSG00000065427, ENSG00000168028, ENSG00000060138, ENSG00000232119, ENSG00000121851, ENSG00000164587, ENSG00000162961, ENSG00000149273, ENSG00000105136, ENSG00000213246, ENSG00000107438, ENSG00000145592, ENSG00000181085, ENSG00000265681, ENSG00000139343, ENSG00000167186, ENSG00000146729, ENSG00000188846, ENSG00000110955, ENSG00000108518, ENSG00000148450, ENSG00000138668, ENSG00000174444, ENSG00000198755, ENSG00000071082, ENSG00000133773, ENSG00000135390, ENSG00000144659, ENSG00000122406, ENSG00000145741, ENSG00000163159, ENSG00000167513, ENSG00000156508, ENSG00000213988, ENSG00000171863, ENSG00000100938, ENSG00000171469, ENSG00000166313, ENSG00000100823, ENSG00000102967, ENSG00000163041, ENSG00000100387, ENSG00000168734, ENSG00000074319, ENSG00000272047, ENSG00000125691, ENSG00000169032, ENSG00000198931, ENSG00000139579, ENSG00000084764, ENSG00000197958, ENSG00000196507, ENSG00000116670, ENSG00000137154, ENSG00000143947, ENSG00000100410, ENSG00000162244, ENSG00000129535, ENSG00000087074, ENSG00000121774, ENSG00000169714, ENSG00000182117, ENSG00000196262, ENSG00000175602, ENSG00000142684, ENSG00000120656, ENSG00000169567, ENSG00000197905, ENSG00000120533, ENSG00000174748, ENSG00000008196, ENSG00000100603, ENSG00000188522, ENSG00000089009, ENSG00000119705, ENSG00000011052, ENSG00000186468, ENSG00000126756, ENSG00000148303, ENSG00000143499, ENSG00000147853, ENSG00000118181, ENSG00000114956, ENSG00000196531, ENSG00000150459, ENSG00000064995, ENSG00000090061, ENSG00000145425, ENSG00000112130, ENSG00000114391, ENSG00000256525, ENSG00000161970, ENSG00000241837, ENSG00000182774, ENSG00000142676	273	3963	13955	1.3672533203191797	0.40133121804434935	0.003975576400970231	0.3784349227271601
GOTERM_CC_ALL	GO:0005654~nucleoplasm	81	24.397590361445783	1.7321881443094743E-4	ENSG00000170293, ENSG00000142937, ENSG00000110700, ENSG00000130956, ENSG00000157110, ENSG00000077312, ENSG00000129084, ENSG00000241370, ENSG00000171863, ENSG00000204392, ENSG00000166313, ENSG00000163882, ENSG00000166037, ENSG00000102967, ENSG00000100823, ENSG00000163041, ENSG00000165264, ENSG00000167088, ENSG00000100387, ENSG00000102882, ENSG00000164897, ENSG00000272047, ENSG00000184209, ENSG00000138326, ENSG00000171311, ENSG00000170860, ENSG00000175279, ENSG00000198931, ENSG00000130165, ENSG00000139579, ENSG00000168028, ENSG00000116670, ENSG00000169599, ENSG00000137154, ENSG00000100897, ENSG00000143947, ENSG00000100410, ENSG00000121774, ENSG00000121851, ENSG00000164587, ENSG00000143420, ENSG00000162961, ENSG00000182117, ENSG00000149273, ENSG00000132676, ENSG00000213246, ENSG00000099804, ENSG00000197111, ENSG00000137720, ENSG00000120656, ENSG00000169567, ENSG00000197905, ENSG00000139343, ENSG00000006453, ENSG00000120533, ENSG00000100129, ENSG00000100603, ENSG00000166295, ENSG00000186468, ENSG00000125743, ENSG00000277791, ENSG00000162735, ENSG00000143499, ENSG00000155542, ENSG00000118181, ENSG00000138668, ENSG00000150459, ENSG00000064995, ENSG00000133773, ENSG00000090061, ENSG00000141101, ENSG00000145425, ENSG00000164167, ENSG00000112130, ENSG00000100116, ENSG00000182774, ENSG00000125870, ENSG00000163159, ENSG00000167513, ENSG00000142676, ENSG00000109686	288	2849	14909	1.4717993155493154	0.09198214540944472	0.0014188658770299665	0.12023423589912821
GOTERM_BP_ALL	GO:0006120~mitochondrial electron transport, NADH to ubiquinone	7	2.108433734939759	1.9663863771175147E-4	ENSG00000109390, ENSG00000004779, ENSG00000189043, ENSG00000167774, ENSG00000165264, ENSG00000119013, ENSG00000125356	273	44	13955	8.132284382284382	0.4738075632839517	0.004937142411470437	0.469966344131086
GOTERM_BP_ALL	GO:0044237~cellular metabolic process	203	61.14457831325302	2.0100346095394396E-4	ENSG00000004779, ENSG00000110700, ENSG00000157110, ENSG00000119640, ENSG00000134597, ENSG00000109390, ENSG00000163923, ENSG00000089220, ENSG00000102882, ENSG00000147677, ENSG00000106554, ENSG00000175110, ENSG00000133275, ENSG00000171311, ENSG00000168028, ENSG00000060138, ENSG00000169599, ENSG00000232119, ENSG00000086065, ENSG00000164587, ENSG00000121851, ENSG00000162961, ENSG00000149273, ENSG00000213246, ENSG00000105136, ENSG00000099804, ENSG00000213920, ENSG00000148187, ENSG00000107438, ENSG00000145592, ENSG00000105819, ENSG00000063854, ENSG00000139343, ENSG00000100129, ENSG00000167186, ENSG00000125743, ENSG00000164237, ENSG00000110955, ENSG00000108518, ENSG00000243147, ENSG00000100116, ENSG00000010219, ENSG00000125870, ENSG00000167513, ENSG00000163159, ENSG00000156467, ENSG00000114942, ENSG00000129084, ENSG00000213988, ENSG00000104904, ENSG00000241370, ENSG00000171469, ENSG00000145337, ENSG00000166313, ENSG00000102967, ENSG00000257727, ENSG00000163041, ENSG00000167088, ENSG00000168734, ENSG00000074319, ENSG00000169032, ENSG00000175279, ENSG00000198931, ENSG00000139579, ENSG00000197958, ENSG00000196507, ENSG00000167774, ENSG00000116670, ENSG00000137154, ENSG00000100897, ENSG00000143947, ENSG00000100410, ENSG00000087074, ENSG00000129535, ENSG00000169714, ENSG00000182117, ENSG00000215472, ENSG00000173660, ENSG00000130734, ENSG00000170035, ENSG00000130175, ENSG00000175602, ENSG00000116221, ENSG00000174748, ENSG00000008196, ENSG00000089009, ENSG00000155906, ENSG00000119705, ENSG00000163624, ENSG00000277791, ENSG00000125821, ENSG00000143499, ENSG00000147853, ENSG00000108953, ENSG00000118181, ENSG00000114956, ENSG00000196531, ENSG00000172586, ENSG00000150459, ENSG00000064995, ENSG00000213719, ENSG00000145425, ENSG00000164167, ENSG00000102738, ENSG00000114391, ENSG00000256525, ENSG00000128309, ENSG00000241837, ENSG00000111639, ENSG00000176393, ENSG00000142937, ENSG00000136938, ENSG00000130956, ENSG00000204392, ENSG00000011478, ENSG00000163882, ENSG00000165264, ENSG00000183255, ENSG00000233276, ENSG00000164611, ENSG00000254772, ENSG00000184209, ENSG00000160813, ENSG00000241468, ENSG00000138326, ENSG00000170860, ENSG00000164182, ENSG00000119013, ENSG00000065427, ENSG00000130165, ENSG00000221988, ENSG00000132676, ENSG00000128294, ENSG00000181085, ENSG00000265681, ENSG00000136238, ENSG00000278845, ENSG00000167468, ENSG00000113272, ENSG00000146729, ENSG00000188846, ENSG00000255072, ENSG00000148450, ENSG00000111640, ENSG00000138668, ENSG00000174444, ENSG00000198755, ENSG00000116898, ENSG00000071082, ENSG00000133773, ENSG00000135390, ENSG00000144659, ENSG00000122406, ENSG00000162222, ENSG00000145741, ENSG00000125356, ENSG00000100075, ENSG00000109686, ENSG00000077312, ENSG00000156508, ENSG00000171863, ENSG00000100938, ENSG00000100823, ENSG00000100387, ENSG00000034713, ENSG00000164897, ENSG00000272047, ENSG00000125691, ENSG00000084764, ENSG00000125458, ENSG00000162244, ENSG00000121774, ENSG00000143420, ENSG00000091164, ENSG00000196262, ENSG00000197111, ENSG00000175324, ENSG00000263465, ENSG00000120656, ENSG00000142684, ENSG00000169567, ENSG00000163584, ENSG00000197905, ENSG00000120533, ENSG00000188522, ENSG00000166295, ENSG00000100603, ENSG00000011052, ENSG00000186468, ENSG00000126756, ENSG00000148303, ENSG00000183617, ENSG00000110871, ENSG00000090061, ENSG00000130222, ENSG00000141101, ENSG00000112130, ENSG00000084623, ENSG00000189043, ENSG00000141580, ENSG00000161970, ENSG00000182774, ENSG00000142676	273	8948	13955	1.1596775672546795	0.4812546989827521	0.0050082083706387255	0.47673110930068996
GOTERM_BP_ALL	GO:0033108~mitochondrial respiratory chain complex assembly	9	2.710843373493976	2.0948580326410029E-4	ENSG00000156467, ENSG00000109390, ENSG00000004779, ENSG00000167774, ENSG00000250317, ENSG00000165264, ENSG00000164182, ENSG00000119013, ENSG00000125356	273	83	13955	5.542830663312591	0.49542702363972513	0.005165235256474356	0.49167849086598736
GOTERM_BP_ALL	GO:0009117~nucleotide metabolic process	26	7.83132530120482	2.1047067681099555E-4	ENSG00000156467, ENSG00000004779, ENSG00000173660, ENSG00000105819, ENSG00000100938, ENSG00000109390, ENSG00000169567, ENSG00000102967, ENSG00000165264, ENSG00000146729, ENSG00000011052, ENSG00000233276, ENSG00000147853, ENSG00000110955, ENSG00000241468, ENSG00000114956, ENSG00000111640, ENSG00000198931, ENSG00000119013, ENSG00000065427, ENSG00000135390, ENSG00000189043, ENSG00000167774, ENSG00000125458, ENSG00000241837, ENSG00000125356	273	587	13955	2.264135637219112	0.4970472684037198	0.005165235256474356	0.49167849086598736
GOTERM_BP_ALL	GO:0045333~cellular respiration	12	3.614457831325301	2.4177566663089253E-4	ENSG00000156467, ENSG00000109390, ENSG00000004779, ENSG00000189043, ENSG00000167774, ENSG00000256525, ENSG00000173660, ENSG00000165264, ENSG00000164182, ENSG00000119013, ENSG00000105819, ENSG00000125356	273	156	13955	3.9320935474781633	0.5459250450202122	0.00588922220808383	0.5605947733001367
GOTERM_BP_ALL	GO:0006753~nucleoside phosphate metabolic process	26	7.83132530120482	2.5194466520238437E-4	ENSG00000156467, ENSG00000004779, ENSG00000173660, ENSG00000105819, ENSG00000100938, ENSG00000109390, ENSG00000169567, ENSG00000102967, ENSG00000165264, ENSG00000146729, ENSG00000011052, ENSG00000233276, ENSG00000147853, ENSG00000110955, ENSG00000241468, ENSG00000114956, ENSG00000111640, ENSG00000198931, ENSG00000119013, ENSG00000065427, ENSG00000135390, ENSG00000189043, ENSG00000167774, ENSG00000125458, ENSG00000241837, ENSG00000125356	273	594	13955	2.2374539041205708	0.5607572133639891	0.006091462127559871	0.5798459813213395
GOTERM_BP_ALL	GO:0009124~nucleoside monophosphate biosynthetic process	9	2.710843373493976	2.6800454056274736E-4	ENSG00000110955, ENSG00000135390, ENSG00000102967, ENSG00000241468, ENSG00000114956, ENSG00000146729, ENSG00000198931, ENSG00000241837, ENSG00000147853	273	86	13955	5.349476105290059	0.5832013812737185	0.006432108973505936	0.6122721378885706
GOTERM_BP_ALL	GO:0030490~maturation of SSU-rRNA	7	2.108433734939759	2.848496427142213E-4	ENSG00000168028, ENSG00000141101, ENSG00000164167, ENSG00000142937, ENSG00000138326, ENSG00000164587, ENSG00000133773	273	47	13955	7.6132024004364425	0.6055120043984982	0.006786490757804514	0.6460057225642961
GOTERM_BP_ALL	GO:0051234~establishment of localization	109	32.831325301204814	3.077720128262023E-4	ENSG00000076944, ENSG00000136938, ENSG00000142937, ENSG00000110700, ENSG00000113811, ENSG00000130956, ENSG00000157110, ENSG00000134597, ENSG00000183255, ENSG00000102882, ENSG00000241468, ENSG00000111229, ENSG00000138326, ENSG00000133275, ENSG00000164182, ENSG00000168028, ENSG00000122705, ENSG00000100216, ENSG00000086065, ENSG00000146574, ENSG00000100575, ENSG00000164587, ENSG00000162961, ENSG00000149273, ENSG00000147010, ENSG00000137726, ENSG00000145592, ENSG00000214736, ENSG00000265681, ENSG00000136238, ENSG00000175768, ENSG00000132432, ENSG00000139343, ENSG00000125743, ENSG00000168958, ENSG00000162735, ENSG00000188846, ENSG00000110955, ENSG00000124140, ENSG00000174444, ENSG00000198755, ENSG00000136888, ENSG00000071082, ENSG00000249884, ENSG00000167995, ENSG00000135390, ENSG00000167996, ENSG00000111481, ENSG00000112053, ENSG00000144659, ENSG00000122406, ENSG00000120860, ENSG00000145741, ENSG00000100075, ENSG00000156467, ENSG00000162627, ENSG00000105438, ENSG00000104904, ENSG00000171863, ENSG00000166313, ENSG00000166037, ENSG00000102967, ENSG00000167088, ENSG00000143553, ENSG00000034713, ENSG00000146425, ENSG00000168734, ENSG00000074319, ENSG00000125691, ENSG00000105700, ENSG00000169032, ENSG00000198931, ENSG00000133112, ENSG00000139579, ENSG00000149927, ENSG00000197958, ENSG00000137154, ENSG00000143947, ENSG00000051620, ENSG00000162244, ENSG00000121774, ENSG00000143420, ENSG00000196262, ENSG00000173660, ENSG00000130734, ENSG00000175203, ENSG00000241553, ENSG00000120533, ENSG00000174748, ENSG00000008196, ENSG00000089009, ENSG00000186468, ENSG00000184840, ENSG00000126756, ENSG00000168118, ENSG00000148303, ENSG00000108953, ENSG00000118181, ENSG00000196531, ENSG00000213719, ENSG00000145425, ENSG00000189043, ENSG00000114391, ENSG00000254505, ENSG00000185883, ENSG00000161970, ENSG00000241837, ENSG00000182774, ENSG00000142676	273	4171	13955	1.3358371030392129	0.6339664524869801	0.007279477172932784	0.6929330752543553
GOTERM_CC_ALL	GO:0071013~catalytic step 2 spliceosome	9	2.710843373493976	3.134191222870217E-4	ENSG00000139343, ENSG00000100603, ENSG00000167088, ENSG00000125743, ENSG00000170860, ENSG00000100410, ENSG00000204392, ENSG00000125870, ENSG00000134597	288	89	14909	5.234901685393258	0.16020865290611885	0.0025300645088966824	0.21439684886880328
GOTERM_BP_ALL	GO:0009259~ribonucleotide metabolic process	22	6.626506024096386	3.1631243639974123E-4	ENSG00000110955, ENSG00000156467, ENSG00000004779, ENSG00000173660, ENSG00000241468, ENSG00000111640, ENSG00000198931, ENSG00000119013, ENSG00000105819, ENSG00000100938, ENSG00000135390, ENSG00000109390, ENSG00000169567, ENSG00000189043, ENSG00000167774, ENSG00000102967, ENSG00000165264, ENSG00000146729, ENSG00000011052, ENSG00000241837, ENSG00000125356, ENSG00000147853	273	465	13955	2.4184489345779667	0.6440352168394047	0.007427653182796801	0.7070379423697812
GOTERM_BP_ALL	GO:0071822~protein complex subunit organization	50	15.060240963855422	3.307676380088381E-4	ENSG00000156467, ENSG00000111639, ENSG00000004779, ENSG00000136938, ENSG00000196169, ENSG00000109390, ENSG00000166037, ENSG00000163041, ENSG00000165264, ENSG00000100387, ENSG00000102882, ENSG00000272047, ENSG00000111229, ENSG00000175110, ENSG00000164182, ENSG00000175279, ENSG00000119013, ENSG00000167774, ENSG00000130638, ENSG00000078369, ENSG00000086065, ENSG00000149273, ENSG00000132676, ENSG00000148187, ENSG00000198003, ENSG00000241553, ENSG00000130175, ENSG00000136238, ENSG00000278845, ENSG00000116221, ENSG00000006453, ENSG00000168676, ENSG00000113272, ENSG00000250317, ENSG00000011052, ENSG00000168958, ENSG00000183617, ENSG00000108518, ENSG00000148450, ENSG00000172586, ENSG00000116898, ENSG00000243147, ENSG00000171530, ENSG00000249884, ENSG00000112130, ENSG00000102738, ENSG00000254505, ENSG00000128789, ENSG00000163159, ENSG00000125356	273	1534	13955	1.6661413336771875	0.6604503114945333	0.007711611217577481	0.7340678937810428
GOTERM_BP_ALL	GO:0006368~transcription elongation from RNA polymerase II promoter	9	2.710843373493976	3.392622912358278E-4	ENSG00000120656, ENSG00000213246, ENSG00000112130, ENSG00000163882, ENSG00000120533, ENSG00000064995, ENSG00000130165, ENSG00000272047, ENSG00000090061	273	89	13955	5.169156686010618	0.6697414090197198	0.007853561124778311	0.7475800984891608
GOTERM_CC_ALL	GO:0031090~organelle membrane	70	21.084337349397593	3.585312453397004E-4	ENSG00000156467, ENSG00000076944, ENSG00000111639, ENSG00000004779, ENSG00000162627, ENSG00000105438, ENSG00000156508, ENSG00000133983, ENSG00000011478, ENSG00000109390, ENSG00000102967, ENSG00000165264, ENSG00000143553, ENSG00000034713, ENSG00000074319, ENSG00000106554, ENSG00000105700, ENSG00000241468, ENSG00000175110, ENSG00000164182, ENSG00000119013, ENSG00000149927, ENSG00000167774, ENSG00000122705, ENSG00000100216, ENSG00000143947, ENSG00000078369, ENSG00000086065, ENSG00000146574, ENSG00000100575, ENSG00000087074, ENSG00000149273, ENSG00000132676, ENSG00000147010, ENSG00000173660, ENSG00000128294, ENSG00000214736, ENSG00000105819, ENSG00000136238, ENSG00000175768, ENSG00000278845, ENSG00000116221, ENSG00000250317, ENSG00000167186, ENSG00000011052, ENSG00000168958, ENSG00000162735, ENSG00000184840, ENSG00000110955, ENSG00000183617, ENSG00000108953, ENSG00000172586, ENSG00000111640, ENSG00000110871, ENSG00000116898, ENSG00000243147, ENSG00000213719, ENSG00000136888, ENSG00000249884, ENSG00000135390, ENSG00000111481, ENSG00000102738, ENSG00000189043, ENSG00000144659, ENSG00000100116, ENSG00000254505, ENSG00000185883, ENSG00000241837, ENSG00000100075, ENSG00000125356	288	2418	14909	1.4986415540851024	0.18105447542318764	0.0028528843379173304	0.24175249685762656
GOTERM_BP_ALL	GO:0006397~mRNA processing	21	6.325301204819277	3.638650372160266E-4	ENSG00000184209, ENSG00000197111, ENSG00000077312, ENSG00000157110, ENSG00000138668, ENSG00000150459, ENSG00000175324, ENSG00000170860, ENSG00000204392, ENSG00000263465, ENSG00000134597, ENSG00000139343, ENSG00000164167, ENSG00000163882, ENSG00000100603, ENSG00000167088, ENSG00000125743, ENSG00000100410, ENSG00000121774, ENSG00000125870, ENSG00000272047	273	437	13955	2.45643372645661	0.6952414753180622	0.008363770996289514	0.7961469511480244
GOTERM_BP_ALL	GO:1901362~organic cyclic compound biosynthetic process	106	31.92771084337349	3.9188933006188616E-4	ENSG00000142937, ENSG00000110700, ENSG00000130956, ENSG00000157110, ENSG00000163882, ENSG00000102882, ENSG00000164611, ENSG00000106554, ENSG00000241468, ENSG00000138326, ENSG00000130165, ENSG00000065427, ENSG00000168028, ENSG00000060138, ENSG00000232119, ENSG00000121851, ENSG00000164587, ENSG00000162961, ENSG00000149273, ENSG00000105136, ENSG00000213246, ENSG00000107438, ENSG00000145592, ENSG00000181085, ENSG00000265681, ENSG00000139343, ENSG00000167186, ENSG00000146729, ENSG00000188846, ENSG00000110955, ENSG00000108518, ENSG00000148450, ENSG00000138668, ENSG00000174444, ENSG00000198755, ENSG00000071082, ENSG00000133773, ENSG00000135390, ENSG00000144659, ENSG00000122406, ENSG00000145741, ENSG00000163159, ENSG00000167513, ENSG00000156508, ENSG00000213988, ENSG00000171863, ENSG00000100938, ENSG00000171469, ENSG00000166313, ENSG00000100823, ENSG00000102967, ENSG00000163041, ENSG00000100387, ENSG00000168734, ENSG00000074319, ENSG00000272047, ENSG00000125691, ENSG00000169032, ENSG00000198931, ENSG00000139579, ENSG00000084764, ENSG00000197958, ENSG00000196507, ENSG00000116670, ENSG00000137154, ENSG00000143947, ENSG00000100410, ENSG00000162244, ENSG00000129535, ENSG00000087074, ENSG00000121774, ENSG00000169714, ENSG00000182117, ENSG00000196262, ENSG00000175602, ENSG00000142684, ENSG00000120656, ENSG00000169567, ENSG00000197905, ENSG00000120533, ENSG00000174748, ENSG00000008196, ENSG00000100603, ENSG00000188522, ENSG00000089009, ENSG00000119705, ENSG00000011052, ENSG00000186468, ENSG00000126756, ENSG00000148303, ENSG00000143499, ENSG00000147853, ENSG00000118181, ENSG00000114956, ENSG00000196531, ENSG00000150459, ENSG00000064995, ENSG00000090061, ENSG00000145425, ENSG00000112130, ENSG00000114391, ENSG00000256525, ENSG00000161970, ENSG00000241837, ENSG00000182774, ENSG00000142676	273	4053	13955	1.336892402769531	0.7218985887185587	0.008944942470783193	0.85146863531628
GOTERM_BP_ALL	GO:0044765~single-organism transport	81	24.397590361445783	4.2673087550667747E-4	ENSG00000156467, ENSG00000076944, ENSG00000113811, ENSG00000142937, ENSG00000110700, ENSG00000130956, ENSG00000157110, ENSG00000104904, ENSG00000171863, ENSG00000166313, ENSG00000166037, ENSG00000102967, ENSG00000183255, ENSG00000102882, ENSG00000143553, ENSG00000168734, ENSG00000074319, ENSG00000125691, ENSG00000241468, ENSG00000111229, ENSG00000138326, ENSG00000164182, ENSG00000198931, ENSG00000133112, ENSG00000149927, ENSG00000168028, ENSG00000197958, ENSG00000137154, ENSG00000100216, ENSG00000143947, ENSG00000086065, ENSG00000100575, ENSG00000162244, ENSG00000164587, ENSG00000143420, ENSG00000149273, ENSG00000196262, ENSG00000173660, ENSG00000137726, ENSG00000130734, ENSG00000145592, ENSG00000175203, ENSG00000241553, ENSG00000265681, ENSG00000136238, ENSG00000132432, ENSG00000120533, ENSG00000174748, ENSG00000008196, ENSG00000089009, ENSG00000186468, ENSG00000168958, ENSG00000162735, ENSG00000126756, ENSG00000148303, ENSG00000188846, ENSG00000110955, ENSG00000124140, ENSG00000108953, ENSG00000118181, ENSG00000174444, ENSG00000198755, ENSG00000213719, ENSG00000136888, ENSG00000071082, ENSG00000249884, ENSG00000167995, ENSG00000135390, ENSG00000145425, ENSG00000167996, ENSG00000112053, ENSG00000189043, ENSG00000114391, ENSG00000254505, ENSG00000122406, ENSG00000185883, ENSG00000161970, ENSG00000241837, ENSG00000182774, ENSG00000100075, ENSG00000142676	273	2901	13955	1.4272645658374719	0.751813219754325	0.00967256651148469	0.9207311320828103
GOTERM_BP_ALL	GO:0019693~ribose phosphate metabolic process	22	6.626506024096386	4.5460120540837456E-4	ENSG00000110955, ENSG00000156467, ENSG00000004779, ENSG00000173660, ENSG00000241468, ENSG00000111640, ENSG00000198931, ENSG00000119013, ENSG00000105819, ENSG00000100938, ENSG00000135390, ENSG00000109390, ENSG00000169567, ENSG00000189043, ENSG00000167774, ENSG00000102967, ENSG00000165264, ENSG00000146729, ENSG00000011052, ENSG00000241837, ENSG00000125356, ENSG00000147853	273	478	13955	2.3526752187840057	0.7734094000082026	0.010233229892778858	0.9741006518647033
GOTERM_BP_ALL	GO:1902600~hydrogen ion transmembrane transport	9	2.710843373493976	4.918506984119418E-4	ENSG00000110955, ENSG00000135390, ENSG00000156467, ENSG00000189043, ENSG00000173660, ENSG00000241468, ENSG00000185883, ENSG00000241837, ENSG00000136888	273	94	13955	4.894201543137713	0.799368941925094	0.010995895065866974	1.0466987123054132
GOTERM_CC_ALL	GO:0005681~spliceosomal complex	12	3.614457831325301	5.058648601801775E-4	ENSG00000184209, ENSG00000164167, ENSG00000139343, ENSG00000100603, ENSG00000167088, ENSG00000077312, ENSG00000125743, ENSG00000170860, ENSG00000100410, ENSG00000204392, ENSG00000125870, ENSG00000134597	288	172	14909	3.611676356589147	0.24560412764625827	0.003951220586569928	0.3348251556303422
GOTERM_CC_ALL	GO:0005686~U2 snRNP	5	1.5060240963855422	5.107502374022169E-4	ENSG00000167088, ENSG00000125743, ENSG00000100410, ENSG00000125870, ENSG00000134597	288	20	14909	12.941840277777779	0.24765520649201733	0.003951220586569928	0.3348251556303422
GOTERM_BP_ALL	GO:0009150~purine ribonucleotide metabolic process	21	6.325301204819277	5.629966444758358E-4	ENSG00000110955, ENSG00000156467, ENSG00000004779, ENSG00000173660, ENSG00000241468, ENSG00000111640, ENSG00000198931, ENSG00000119013, ENSG00000105819, ENSG00000100938, ENSG00000135390, ENSG00000109390, ENSG00000169567, ENSG00000189043, ENSG00000167774, ENSG00000165264, ENSG00000146729, ENSG00000011052, ENSG00000241837, ENSG00000125356, ENSG00000147853	273	452	13955	2.3749149081007492	0.8409762448135839	0.012500823452851213	1.1899527716914435
GOTERM_MF_ALL	GO:0070990~snRNP binding	4	1.2048192771084338	5.977224324188747E-4	ENSG00000167088, ENSG00000077312, ENSG00000125743, ENSG00000125870	280	9	14032	22.273015873015872	0.3300778474625411	0.03342264601275541	3.252606236412709
GOTERM_CC_ALL	GO:0043234~protein complex	98	29.518072289156628	6.497218188473443E-4	ENSG00000076944, ENSG00000004779, ENSG00000106328, ENSG00000196169, ENSG00000204392, ENSG00000134597, ENSG00000109390, ENSG00000163882, ENSG00000165264, ENSG00000102882, ENSG00000147677, ENSG00000106554, ENSG00000241468, ENSG00000111229, ENSG00000174021, ENSG00000171311, ENSG00000170860, ENSG00000145919, ENSG00000119013, ENSG00000130165, ENSG00000065427, ENSG00000122705, ENSG00000100216, ENSG00000100575, ENSG00000121851, ENSG00000162961, ENSG00000101052, ENSG00000213246, ENSG00000107438, ENSG00000214736, ENSG00000105819, ENSG00000175768, ENSG00000139343, ENSG00000100129, ENSG00000125743, ENSG00000162735, ENSG00000255072, ENSG00000110955, ENSG00000111640, ENSG00000136888, ENSG00000249884, ENSG00000167995, ENSG00000135390, ENSG00000167996, ENSG00000111481, ENSG00000120860, ENSG00000163159, ENSG00000125356, ENSG00000156467, ENSG00000114942, ENSG00000129084, ENSG00000156508, ENSG00000100938, ENSG00000145337, ENSG00000166313, ENSG00000100823, ENSG00000163041, ENSG00000167088, ENSG00000100387, ENSG00000143553, ENSG00000146425, ENSG00000074319, ENSG00000272047, ENSG00000105700, ENSG00000175279, ENSG00000133112, ENSG00000139579, ENSG00000167774, ENSG00000116670, ENSG00000100897, ENSG00000078369, ENSG00000087074, ENSG00000121774, ENSG00000091164, ENSG00000173660, ENSG00000175203, ENSG00000241553, ENSG00000120656, ENSG00000169567, ENSG00000120533, ENSG00000100603, ENSG00000166295, ENSG00000277791, ENSG00000126756, ENSG00000131037, ENSG00000108953, ENSG00000196531, ENSG00000150459, ENSG00000064995, ENSG00000213719, ENSG00000090061, ENSG00000112130, ENSG00000084623, ENSG00000189043, ENSG00000254505, ENSG00000185883, ENSG00000128789, ENSG00000241837	288	3761	14909	1.3488969393482821	0.3037264537229304	0.0049574664807941204	0.42009410752869386
GOTERM_CC_ALL	GO:0030054~cell junction	43	12.951807228915662	6.701122488083244E-4	ENSG00000149273, ENSG00000196262, ENSG00000147010, ENSG00000107438, ENSG00000197111, ENSG00000142937, ENSG00000110700, ENSG00000171863, ENSG00000136238, ENSG00000006453, ENSG00000174748, ENSG00000089009, ENSG00000168958, ENSG00000102882, ENSG00000126970, ENSG00000143553, ENSG00000148303, ENSG00000164897, ENSG00000254772, ENSG00000188846, ENSG00000125691, ENSG00000131037, ENSG00000108953, ENSG00000108518, ENSG00000111229, ENSG00000169032, ENSG00000174444, ENSG00000198755, ENSG00000213719, ENSG00000136425, ENSG00000071082, ENSG00000149927, ENSG00000197958, ENSG00000060138, ENSG00000145425, ENSG00000114391, ENSG00000128309, ENSG00000122406, ENSG00000185883, ENSG00000086065, ENSG00000164587, ENSG00000182774, ENSG00000162244	288	1307	14909	1.7031342982232422	0.3115947849254661	0.005043953007922117	0.42742294788855284
GOTERM_CC_ALL	GO:0044464~cell part	279	84.03614457831326	6.810903272520714E-4	ENSG00000076944, ENSG00000004779, ENSG00000106328, ENSG00000110700, ENSG00000157110, ENSG00000196169, ENSG00000134597, ENSG00000109390, ENSG00000163923, ENSG00000111906, ENSG00000089220, ENSG00000126970, ENSG00000102882, ENSG00000147677, ENSG00000106554, ENSG00000154079, ENSG00000174021, ENSG00000111229, ENSG00000175110, ENSG00000133275, ENSG00000171311, ENSG00000145919, ENSG00000136425, ENSG00000168028, ENSG00000060138, ENSG00000169599, ENSG00000122705, ENSG00000232119, ENSG00000203697, ENSG00000100216, ENSG00000086065, ENSG00000125898, ENSG00000146574, ENSG00000100575, ENSG00000164587, ENSG00000121851, ENSG00000105341, ENSG00000162961, ENSG00000149273, ENSG00000213246, ENSG00000105136, ENSG00000099804, ENSG00000148187, ENSG00000137726, ENSG00000107438, ENSG00000145592, ENSG00000198003, ENSG00000105819, ENSG00000137720, ENSG00000137161, ENSG00000063854, ENSG00000139343, ENSG00000100129, ENSG00000167186, ENSG00000125743, ENSG00000168958, ENSG00000162735, ENSG00000164237, ENSG00000110955, ENSG00000108518, ENSG00000243147, ENSG00000136888, ENSG00000167995, ENSG00000167996, ENSG00000111481, ENSG00000100116, ENSG00000010219, ENSG00000120860, ENSG00000144134, ENSG00000125870, ENSG00000167513, ENSG00000163159, ENSG00000156467, ENSG00000162627, ENSG00000105438, ENSG00000114942, ENSG00000129084, ENSG00000213988, ENSG00000104904, ENSG00000241370, ENSG00000171469, ENSG00000145337, ENSG00000166313, ENSG00000102967, ENSG00000257727, ENSG00000163041, ENSG00000167088, ENSG00000125046, ENSG00000146425, ENSG00000168734, ENSG00000074319, ENSG00000169032, ENSG00000175279, ENSG00000198931, ENSG00000133112, ENSG00000139579, ENSG00000149927, ENSG00000197958, ENSG00000196507, ENSG00000167774, ENSG00000116670, ENSG00000165113, ENSG00000137154, ENSG00000100897, ENSG00000143947, ENSG00000130638, ENSG00000078369, ENSG00000100410, ENSG00000087074, ENSG00000129535, ENSG00000169714, ENSG00000182117, ENSG00000215472, ENSG00000173660, ENSG00000130734, ENSG00000170035, ENSG00000130175, ENSG00000180190, ENSG00000175602, ENSG00000116221, ENSG00000006453, ENSG00000174748, ENSG00000008196, ENSG00000089009, ENSG00000250317, ENSG00000155906, ENSG00000119705, ENSG00000163624, ENSG00000277791, ENSG00000125821, ENSG00000143499, ENSG00000147853, ENSG00000131037, ENSG00000108953, ENSG00000118181, ENSG00000114956, ENSG00000196531, ENSG00000172586, ENSG00000150459, ENSG00000064995, ENSG00000213719, ENSG00000145425, ENSG00000164167, ENSG00000102738, ENSG00000114391, ENSG00000256525, ENSG00000204564, ENSG00000128309, ENSG00000187266, ENSG00000225921, ENSG00000185883, ENSG00000128789, ENSG00000241837, ENSG00000111639, ENSG00000176393, ENSG00000170293, ENSG00000142937, ENSG00000113811, ENSG00000136938, ENSG00000130956, ENSG00000204392, ENSG00000011478, ENSG00000163882, ENSG00000165264, ENSG00000184220, ENSG00000183255, ENSG00000175061, ENSG00000233276, ENSG00000164611, ENSG00000254772, ENSG00000184209, ENSG00000241468, ENSG00000172361, ENSG00000138326, ENSG00000170860, ENSG00000164182, ENSG00000119013, ENSG00000065427, ENSG00000130165, ENSG00000188010, ENSG00000221988, ENSG00000101052, ENSG00000132676, ENSG00000147010, ENSG00000128294, ENSG00000181085, ENSG00000214736, ENSG00000265681, ENSG00000136238, ENSG00000175768, ENSG00000132432, ENSG00000278845, ENSG00000167468, ENSG00000113272, ENSG00000146729, ENSG00000188846, ENSG00000255072, ENSG00000124140, ENSG00000155542, ENSG00000148450, ENSG00000111640, ENSG00000138668, ENSG00000174444, ENSG00000198755, ENSG00000116898, ENSG00000071082, ENSG00000249884, ENSG00000133773, ENSG00000135390, ENSG00000112053, ENSG00000081791, ENSG00000144659, ENSG00000122406, ENSG00000162222, ENSG00000145741, ENSG00000125356, ENSG00000100075, ENSG00000109686, ENSG00000077312, ENSG00000174456, ENSG00000156508, ENSG00000133983, ENSG00000171863, ENSG00000100938, ENSG00000248167, ENSG00000166037, ENSG00000100823, ENSG00000100387, ENSG00000143553, ENSG00000034713, ENSG00000164897, ENSG00000272047, ENSG00000125691, ENSG00000105700, ENSG00000084764, ENSG00000013583, ENSG00000051620, ENSG00000125458, ENSG00000162244, ENSG00000121774, ENSG00000143420, ENSG00000091164, ENSG00000126870, ENSG00000196262, ENSG00000197111, ENSG00000175324, ENSG00000175203, ENSG00000241553, ENSG00000263465, ENSG00000120656, ENSG00000142684, ENSG00000169567, ENSG00000163584, ENSG00000197905, ENSG00000120533, ENSG00000188522, ENSG00000166295, ENSG00000100603, ENSG00000011052, ENSG00000186468, ENSG00000126756, ENSG00000184840, ENSG00000168118, ENSG00000148303, ENSG00000129347, ENSG00000183617, ENSG00000110871, ENSG00000171530, ENSG00000090061, ENSG00000130222, ENSG00000141101, ENSG00000112130, ENSG00000084623, ENSG00000189043, ENSG00000141580, ENSG00000254505, ENSG00000161970, ENSG00000182774, ENSG00000142676	288	13737	14909	1.0514008699133728	0.3157942227515895	0.005058230830392051	0.42863284595063694
GOTERM_BP_ALL	GO:1902578~single-organism localization	84	25.301204819277107	7.37884541408058E-4	ENSG00000156467, ENSG00000076944, ENSG00000170293, ENSG00000113811, ENSG00000142937, ENSG00000110700, ENSG00000105438, ENSG00000130956, ENSG00000157110, ENSG00000104904, ENSG00000171863, ENSG00000166313, ENSG00000166037, ENSG00000102967, ENSG00000183255, ENSG00000102882, ENSG00000143553, ENSG00000168734, ENSG00000146425, ENSG00000074319, ENSG00000125691, ENSG00000241468, ENSG00000111229, ENSG00000138326, ENSG00000164182, ENSG00000198931, ENSG00000133112, ENSG00000149927, ENSG00000168028, ENSG00000197958, ENSG00000137154, ENSG00000100216, ENSG00000143947, ENSG00000086065, ENSG00000100575, ENSG00000162244, ENSG00000164587, ENSG00000143420, ENSG00000149273, ENSG00000196262, ENSG00000173660, ENSG00000137726, ENSG00000130734, ENSG00000145592, ENSG00000175203, ENSG00000241553, ENSG00000265681, ENSG00000136238, ENSG00000132432, ENSG00000120533, ENSG00000174748, ENSG00000008196, ENSG00000089009, ENSG00000186468, ENSG00000168958, ENSG00000162735, ENSG00000126756, ENSG00000148303, ENSG00000188846, ENSG00000110955, ENSG00000124140, ENSG00000108953, ENSG00000118181, ENSG00000174444, ENSG00000198755, ENSG00000213719, ENSG00000136888, ENSG00000071082, ENSG00000249884, ENSG00000167995, ENSG00000135390, ENSG00000145425, ENSG00000167996, ENSG00000112053, ENSG00000189043, ENSG00000114391, ENSG00000254505, ENSG00000122406, ENSG00000185883, ENSG00000161970, ENSG00000241837, ENSG00000182774, ENSG00000100075, ENSG00000142676	273	3089	13955	1.3900440769977838	0.9101920985687909	0.016085564622261038	1.5311841078849586
GOTERM_BP_ALL	GO:0010257~NADH dehydrogenase complex assembly	7	2.108433734939759	7.441544907970027E-4	ENSG00000109390, ENSG00000004779, ENSG00000167774, ENSG00000165264, ENSG00000164182, ENSG00000119013, ENSG00000125356	273	56	13955	6.389652014652015	0.9120132359230594	0.016085564622261038	1.5311841078849586
GOTERM_BP_ALL	GO:0032981~mitochondrial respiratory chain complex I assembly	7	2.108433734939759	7.441544907970027E-4	ENSG00000109390, ENSG00000004779, ENSG00000167774, ENSG00000165264, ENSG00000164182, ENSG00000119013, ENSG00000125356	273	56	13955	6.389652014652015	0.9120132359230594	0.016085564622261038	1.5311841078849586
GOTERM_BP_ALL	GO:0097031~mitochondrial respiratory chain complex I biogenesis	7	2.108433734939759	7.441544907970027E-4	ENSG00000109390, ENSG00000004779, ENSG00000167774, ENSG00000165264, ENSG00000164182, ENSG00000119013, ENSG00000125356	273	56	13955	6.389652014652015	0.9120132359230594	0.016085564622261038	1.5311841078849586
GOTERM_BP_ALL	GO:0055086~nucleobase-containing small molecule metabolic process	26	7.83132530120482	7.70429087326855E-4	ENSG00000156467, ENSG00000004779, ENSG00000173660, ENSG00000105819, ENSG00000100938, ENSG00000109390, ENSG00000169567, ENSG00000102967, ENSG00000165264, ENSG00000146729, ENSG00000011052, ENSG00000233276, ENSG00000147853, ENSG00000110955, ENSG00000241468, ENSG00000114956, ENSG00000111640, ENSG00000198931, ENSG00000119013, ENSG00000065427, ENSG00000135390, ENSG00000189043, ENSG00000167774, ENSG00000125458, ENSG00000241837, ENSG00000125356	273	641	13955	2.0733972216031495	0.9192518684945592	0.016543950927860887	1.574817877845091
GOTERM_BP_ALL	GO:0009156~ribonucleoside monophosphate biosynthetic process	8	2.4096385542168677	8.032397059061467E-4	ENSG00000110955, ENSG00000135390, ENSG00000102967, ENSG00000241468, ENSG00000146729, ENSG00000198931, ENSG00000241837, ENSG00000147853	273	78	13955	5.242791396637551	0.9274610400903568	0.01703965676717348	1.622004092389951
GOTERM_BP_ALL	GO:0019068~virion assembly	6	1.8072289156626504	8.03954394039435E-4	ENSG00000196262, ENSG00000143947, ENSG00000254505, ENSG00000086065, ENSG00000249884, ENSG00000074319	273	38	13955	8.071139386928861	0.9276302450959074	0.01703965676717348	1.622004092389951
GOTERM_CC_ALL	GO:0005623~cell	279	84.03614457831326	8.29612853963911E-4	ENSG00000076944, ENSG00000004779, ENSG00000106328, ENSG00000110700, ENSG00000157110, ENSG00000196169, ENSG00000134597, ENSG00000109390, ENSG00000163923, ENSG00000111906, ENSG00000089220, ENSG00000126970, ENSG00000102882, ENSG00000147677, ENSG00000106554, ENSG00000154079, ENSG00000174021, ENSG00000111229, ENSG00000175110, ENSG00000133275, ENSG00000171311, ENSG00000145919, ENSG00000136425, ENSG00000168028, ENSG00000060138, ENSG00000169599, ENSG00000122705, ENSG00000232119, ENSG00000203697, ENSG00000100216, ENSG00000086065, ENSG00000125898, ENSG00000146574, ENSG00000100575, ENSG00000164587, ENSG00000121851, ENSG00000105341, ENSG00000162961, ENSG00000149273, ENSG00000213246, ENSG00000105136, ENSG00000099804, ENSG00000148187, ENSG00000137726, ENSG00000107438, ENSG00000145592, ENSG00000198003, ENSG00000105819, ENSG00000137720, ENSG00000137161, ENSG00000063854, ENSG00000139343, ENSG00000100129, ENSG00000167186, ENSG00000125743, ENSG00000168958, ENSG00000162735, ENSG00000164237, ENSG00000110955, ENSG00000108518, ENSG00000243147, ENSG00000136888, ENSG00000167995, ENSG00000167996, ENSG00000111481, ENSG00000100116, ENSG00000010219, ENSG00000120860, ENSG00000144134, ENSG00000125870, ENSG00000167513, ENSG00000163159, ENSG00000156467, ENSG00000162627, ENSG00000105438, ENSG00000114942, ENSG00000129084, ENSG00000213988, ENSG00000104904, ENSG00000241370, ENSG00000171469, ENSG00000145337, ENSG00000166313, ENSG00000102967, ENSG00000257727, ENSG00000163041, ENSG00000167088, ENSG00000125046, ENSG00000146425, ENSG00000168734, ENSG00000074319, ENSG00000169032, ENSG00000175279, ENSG00000198931, ENSG00000133112, ENSG00000139579, ENSG00000149927, ENSG00000197958, ENSG00000196507, ENSG00000167774, ENSG00000116670, ENSG00000165113, ENSG00000137154, ENSG00000100897, ENSG00000143947, ENSG00000130638, ENSG00000078369, ENSG00000100410, ENSG00000087074, ENSG00000129535, ENSG00000169714, ENSG00000182117, ENSG00000215472, ENSG00000173660, ENSG00000130734, ENSG00000170035, ENSG00000130175, ENSG00000180190, ENSG00000175602, ENSG00000116221, ENSG00000006453, ENSG00000174748, ENSG00000008196, ENSG00000089009, ENSG00000250317, ENSG00000155906, ENSG00000119705, ENSG00000163624, ENSG00000277791, ENSG00000125821, ENSG00000143499, ENSG00000147853, ENSG00000131037, ENSG00000108953, ENSG00000118181, ENSG00000114956, ENSG00000196531, ENSG00000172586, ENSG00000150459, ENSG00000064995, ENSG00000213719, ENSG00000145425, ENSG00000164167, ENSG00000102738, ENSG00000114391, ENSG00000256525, ENSG00000204564, ENSG00000128309, ENSG00000187266, ENSG00000225921, ENSG00000185883, ENSG00000128789, ENSG00000241837, ENSG00000111639, ENSG00000176393, ENSG00000170293, ENSG00000142937, ENSG00000113811, ENSG00000136938, ENSG00000130956, ENSG00000204392, ENSG00000011478, ENSG00000163882, ENSG00000165264, ENSG00000184220, ENSG00000183255, ENSG00000175061, ENSG00000233276, ENSG00000164611, ENSG00000254772, ENSG00000184209, ENSG00000241468, ENSG00000172361, ENSG00000138326, ENSG00000170860, ENSG00000164182, ENSG00000119013, ENSG00000065427, ENSG00000130165, ENSG00000188010, ENSG00000221988, ENSG00000101052, ENSG00000132676, ENSG00000147010, ENSG00000128294, ENSG00000181085, ENSG00000214736, ENSG00000265681, ENSG00000136238, ENSG00000175768, ENSG00000132432, ENSG00000278845, ENSG00000167468, ENSG00000113272, ENSG00000146729, ENSG00000188846, ENSG00000255072, ENSG00000124140, ENSG00000155542, ENSG00000148450, ENSG00000111640, ENSG00000138668, ENSG00000174444, ENSG00000198755, ENSG00000116898, ENSG00000071082, ENSG00000249884, ENSG00000133773, ENSG00000135390, ENSG00000112053, ENSG00000081791, ENSG00000144659, ENSG00000122406, ENSG00000162222, ENSG00000145741, ENSG00000125356, ENSG00000100075, ENSG00000109686, ENSG00000077312, ENSG00000174456, ENSG00000156508, ENSG00000133983, ENSG00000171863, ENSG00000100938, ENSG00000248167, ENSG00000166037, ENSG00000100823, ENSG00000100387, ENSG00000143553, ENSG00000034713, ENSG00000164897, ENSG00000272047, ENSG00000125691, ENSG00000105700, ENSG00000084764, ENSG00000013583, ENSG00000051620, ENSG00000125458, ENSG00000162244, ENSG00000121774, ENSG00000143420, ENSG00000091164, ENSG00000126870, ENSG00000196262, ENSG00000197111, ENSG00000175324, ENSG00000175203, ENSG00000241553, ENSG00000263465, ENSG00000120656, ENSG00000142684, ENSG00000169567, ENSG00000163584, ENSG00000197905, ENSG00000120533, ENSG00000188522, ENSG00000166295, ENSG00000100603, ENSG00000011052, ENSG00000186468, ENSG00000126756, ENSG00000184840, ENSG00000168118, ENSG00000148303, ENSG00000129347, ENSG00000183617, ENSG00000110871, ENSG00000171530, ENSG00000090061, ENSG00000130222, ENSG00000141101, ENSG00000112130, ENSG00000084623, ENSG00000189043, ENSG00000141580, ENSG00000254505, ENSG00000161970, ENSG00000182774, ENSG00000142676	288	13752	14909	1.0502540539557883	0.37015791229204353	0.006080188942867084	0.5152332461460079
GOTERM_BP_ALL	GO:0000027~ribosomal large subunit assembly	5	1.5060240963855422	9.33286427138432E-4	ENSG00000197958, ENSG00000114391, ENSG00000089009, ENSG00000122406, ENSG00000142676	273	23	13955	11.11243828635133	0.9525748697110712	0.01965320579470866	1.8707876962058765
GOTERM_BP_ALL	GO:0042455~ribonucleoside biosynthetic process	9	2.710843373493976	0.001090770268359343	ENSG00000110955, ENSG00000135390, ENSG00000102967, ENSG00000241468, ENSG00000146729, ENSG00000011052, ENSG00000198931, ENSG00000241837, ENSG00000147853	273	106	13955	4.340140991084388	0.971655114061336	0.02282227023028779	2.172450784482358
GOTERM_BP_ALL	GO:0090304~nucleic acid metabolic process	116	34.93975903614458	0.001211799357495853	ENSG00000142937, ENSG00000110700, ENSG00000130956, ENSG00000157110, ENSG00000204392, ENSG00000134597, ENSG00000163882, ENSG00000102882, ENSG00000164611, ENSG00000184209, ENSG00000106554, ENSG00000138326, ENSG00000171311, ENSG00000170860, ENSG00000130165, ENSG00000065427, ENSG00000168028, ENSG00000060138, ENSG00000232119, ENSG00000121851, ENSG00000164587, ENSG00000162961, ENSG00000149273, ENSG00000105136, ENSG00000213246, ENSG00000099804, ENSG00000107438, ENSG00000145592, ENSG00000181085, ENSG00000265681, ENSG00000136238, ENSG00000139343, ENSG00000113272, ENSG00000167186, ENSG00000125743, ENSG00000188846, ENSG00000108518, ENSG00000148450, ENSG00000138668, ENSG00000174444, ENSG00000198755, ENSG00000071082, ENSG00000133773, ENSG00000122406, ENSG00000145741, ENSG00000125870, ENSG00000163159, ENSG00000167513, ENSG00000077312, ENSG00000156508, ENSG00000213988, ENSG00000241370, ENSG00000171863, ENSG00000171469, ENSG00000145337, ENSG00000166313, ENSG00000100823, ENSG00000163041, ENSG00000167088, ENSG00000100387, ENSG00000168734, ENSG00000074319, ENSG00000272047, ENSG00000125691, ENSG00000169032, ENSG00000175279, ENSG00000139579, ENSG00000084764, ENSG00000197958, ENSG00000196507, ENSG00000116670, ENSG00000137154, ENSG00000143947, ENSG00000100410, ENSG00000162244, ENSG00000129535, ENSG00000087074, ENSG00000121774, ENSG00000169714, ENSG00000182117, ENSG00000196262, ENSG00000197111, ENSG00000175324, ENSG00000263465, ENSG00000175602, ENSG00000142684, ENSG00000120656, ENSG00000169567, ENSG00000197905, ENSG00000120533, ENSG00000174748, ENSG00000008196, ENSG00000100603, ENSG00000188522, ENSG00000089009, ENSG00000119705, ENSG00000011052, ENSG00000186468, ENSG00000125821, ENSG00000126756, ENSG00000148303, ENSG00000143499, ENSG00000118181, ENSG00000196531, ENSG00000150459, ENSG00000064995, ENSG00000090061, ENSG00000141101, ENSG00000145425, ENSG00000112130, ENSG00000164167, ENSG00000114391, ENSG00000256525, ENSG00000161970, ENSG00000182774, ENSG00000142676	273	4657	13955	1.273265421858937	0.9809163646247294	0.025193077088321424	2.398127773082557
GOTERM_BP_ALL	GO:0043623~cellular protein complex assembly	22	6.626506024096386	0.0012639893976637124	ENSG00000149273, ENSG00000156467, ENSG00000004779, ENSG00000108518, ENSG00000198003, ENSG00000111229, ENSG00000148450, ENSG00000164182, ENSG00000241553, ENSG00000175279, ENSG00000171530, ENSG00000119013, ENSG00000136238, ENSG00000249884, ENSG00000109390, ENSG00000006453, ENSG00000167774, ENSG00000165264, ENSG00000250317, ENSG00000254505, ENSG00000128789, ENSG00000125356	273	518	13955	2.1710014567157425	0.983909653421932	0.025957224701119698	2.4708669468866087
GOTERM_BP_ALL	GO:0043624~cellular protein complex disassembly	12	3.614457831325301	0.0012644603944479266	ENSG00000278845, ENSG00000116221, ENSG00000132676, ENSG00000102738, ENSG00000111639, ENSG00000183617, ENSG00000148187, ENSG00000175110, ENSG00000172586, ENSG00000196169, ENSG00000116898, ENSG00000243147	273	190	13955	3.2284557547715442	0.9839344094866698	0.025957224701119698	2.4708669468866087
GOTERM_BP_ALL	GO:0032984~macromolecular complex disassembly	14	4.216867469879518	0.001313845371919935	ENSG00000132676, ENSG00000111639, ENSG00000183617, ENSG00000148187, ENSG00000175110, ENSG00000172586, ENSG00000196169, ENSG00000116898, ENSG00000243147, ENSG00000278845, ENSG00000116221, ENSG00000102738, ENSG00000232119, ENSG00000086065	273	251	13955	2.8511594647052814	0.9863296443896086	0.026802445587166674	2.551323481597024
GOTERM_BP_ALL	GO:0007067~mitotic nuclear division	19	5.72289156626506	0.0013281690985042212	ENSG00000149273, ENSG00000175203, ENSG00000145919, ENSG00000175279, ENSG00000090061, ENSG00000084764, ENSG00000112130, ENSG00000166037, ENSG00000116670, ENSG00000114391, ENSG00000166295, ENSG00000137154, ENSG00000122705, ENSG00000254505, ENSG00000086065, ENSG00000128789, ENSG00000143420, ENSG00000164611, ENSG00000146425	273	415	13955	2.3403062800653163	0.9869550532597989	0.026926359860358868	2.5631188751879597
GOTERM_BP_ALL	GO:0006354~DNA-templated transcription, elongation	9	2.710843373493976	0.0013863508542125088	ENSG00000120656, ENSG00000213246, ENSG00000112130, ENSG00000163882, ENSG00000120533, ENSG00000064995, ENSG00000130165, ENSG00000272047, ENSG00000090061	273	110	13955	4.182317682317683	0.9892147525532218	0.027932402395985365	2.6588840148384354
GOTERM_CC_ALL	GO:0005689~U12-type spliceosomal complex	5	1.5060240963855422	0.0014392079084589494	ENSG00000184209, ENSG00000139343, ENSG00000167088, ENSG00000125743, ENSG00000100410	288	26	14909	9.955261752136753	0.5516657457589037	0.010410893571579673	0.8822157568735379
GOTERM_CC_ALL	GO:0016469~proton-transporting two-sector ATPase complex	6	1.8072289156626504	0.001499879282766977	ENSG00000110955, ENSG00000135390, ENSG00000241468, ENSG00000185883, ENSG00000241837, ENSG00000136888	288	44	14909	7.0591856060606055	0.5665851436365246	0.01071067641668213	0.9076192582897604
GOTERM_BP_ALL	GO:1903902~positive regulation of viral life cycle	8	2.4096385542168677	0.0015319767402766568	ENSG00000213246, ENSG00000196262, ENSG00000163882, ENSG00000108518, ENSG00000100603, ENSG00000064995, ENSG00000249884, ENSG00000074319	273	87	13955	4.700433665950907	0.9933006138415109	0.030677129326766923	2.9201544368340935
GOTERM_BP_ALL	GO:0016236~macroautophagy	12	3.614457831325301	0.0015573276321615389	ENSG00000130734, ENSG00000141580, ENSG00000100216, ENSG00000143947, ENSG00000254505, ENSG00000214736, ENSG00000102882, ENSG00000034713, ENSG00000143553, ENSG00000175768, ENSG00000249884, ENSG00000074319	273	195	13955	3.1456748379825306	0.993833587709484	0.030994618240093065	2.950376190930428
GOTERM_CC_ALL	GO:0097526~spliceosomal tri-snRNP complex	5	1.5060240963855422	0.001912476100934309	ENSG00000164167, ENSG00000167088, ENSG00000125743, ENSG00000170860, ENSG00000204392	288	28	14909	9.244171626984127	0.6557093689623221	0.013484166939498863	1.1426439489126505
GOTERM_BP_ALL	GO:0009163~nucleoside biosynthetic process	9	2.710843373493976	0.001945519392261629	ENSG00000110955, ENSG00000135390, ENSG00000102967, ENSG00000241468, ENSG00000146729, ENSG00000011052, ENSG00000198931, ENSG00000241837, ENSG00000147853	273	116	13955	3.965990905646078	0.9982677045996617	0.03848591088692095	3.663471970761746
GOTERM_BP_ALL	GO:0042451~purine nucleoside biosynthetic process	8	2.4096385542168677	0.001987060285615643	ENSG00000110955, ENSG00000135390, ENSG00000241468, ENSG00000146729, ENSG00000011052, ENSG00000198931, ENSG00000241837, ENSG00000147853	273	91	13955	4.4938211971179	0.9984878248395113	0.038836914803888976	3.6968840164118575
GOTERM_BP_ALL	GO:0046129~purine ribonucleoside biosynthetic process	8	2.4096385542168677	0.001987060285615643	ENSG00000110955, ENSG00000135390, ENSG00000241468, ENSG00000146729, ENSG00000011052, ENSG00000198931, ENSG00000241837, ENSG00000147853	273	91	13955	4.4938211971179	0.9984878248395113	0.038836914803888976	3.6968840164118575
GOTERM_MF_ALL	GO:0015078~hydrogen ion transmembrane transporter activity	8	2.4096385542168677	0.002087312584672981	ENSG00000110955, ENSG00000135390, ENSG00000156467, ENSG00000189043, ENSG00000173660, ENSG00000185883, ENSG00000241837, ENSG00000136888	280	90	14032	4.454603174603174	0.7533934231948947	0.10773744187042848	10.484731675318898
GOTERM_BP_ALL	GO:1901659~glycosyl compound biosynthetic process	9	2.710843373493976	0.002166954720138098	ENSG00000110955, ENSG00000135390, ENSG00000102967, ENSG00000241468, ENSG00000146729, ENSG00000011052, ENSG00000198931, ENSG00000241837, ENSG00000147853	273	118	13955	3.8987707208046194	0.9991605670653446	0.04210083456268304	4.0075763782554
GOTERM_BP_ALL	GO:0009168~purine ribonucleoside monophosphate biosynthetic process	7	2.108433734939759	0.0022262003047769786	ENSG00000110955, ENSG00000135390, ENSG00000241468, ENSG00000146729, ENSG00000198931, ENSG00000241837, ENSG00000147853	273	69	13955	5.185804533630621	0.9993084994698314	0.04274304585171799	4.06870843937769
GOTERM_BP_ALL	GO:0009127~purine nucleoside monophosphate biosynthetic process	7	2.108433734939759	0.0022262003047769786	ENSG00000110955, ENSG00000135390, ENSG00000241468, ENSG00000146729, ENSG00000198931, ENSG00000241837, ENSG00000147853	273	69	13955	5.185804533630621	0.9993084994698314	0.04274304585171799	4.06870843937769
GOTERM_BP_ALL	GO:0043928~exonucleolytic nuclear-transcribed mRNA catabolic process involved in deadenylation-dependent decay	5	1.5060240963855422	0.002283967474846371	ENSG00000164167, ENSG00000171311, ENSG00000175324, ENSG00000170860, ENSG00000204392	273	29	13955	8.81331312365795	0.9994276058570434	0.04359573004619038	4.1498754060512715
GOTERM_BP_ALL	GO:0010608~posttranscriptional regulation of gene expression	19	5.72289156626506	0.002307628520752132	ENSG00000149273, ENSG00000169032, ENSG00000111640, ENSG00000138668, ENSG00000129084, ENSG00000171311, ENSG00000060138, ENSG00000084623, ENSG00000100129, ENSG00000100823, ENSG00000155906, ENSG00000143947, ENSG00000277791, ENSG00000125821, ENSG00000164587, ENSG00000121774, ENSG00000087074, ENSG00000102882, ENSG00000147677	273	437	13955	2.2224876572702663	0.999470254483232	0.04379127611473813	4.168489426730741
GOTERM_BP_ALL	GO:0032774~RNA biosynthetic process	90	27.10843373493976	0.0026163225706117964	ENSG00000142937, ENSG00000110700, ENSG00000130956, ENSG00000157110, ENSG00000156508, ENSG00000213988, ENSG00000171863, ENSG00000171469, ENSG00000166313, ENSG00000163882, ENSG00000100823, ENSG00000163041, ENSG00000100387, ENSG00000102882, ENSG00000168734, ENSG00000164611, ENSG00000272047, ENSG00000074319, ENSG00000125691, ENSG00000106554, ENSG00000138326, ENSG00000169032, ENSG00000130165, ENSG00000139579, ENSG00000084764, ENSG00000168028, ENSG00000197958, ENSG00000196507, ENSG00000060138, ENSG00000116670, ENSG00000137154, ENSG00000232119, ENSG00000143947, ENSG00000100410, ENSG00000162244, ENSG00000121774, ENSG00000129535, ENSG00000121851, ENSG00000164587, ENSG00000087074, ENSG00000169714, ENSG00000162961, ENSG00000149273, ENSG00000105136, ENSG00000213246, ENSG00000107438, ENSG00000145592, ENSG00000265681, ENSG00000175602, ENSG00000142684, ENSG00000120656, ENSG00000169567, ENSG00000197905, ENSG00000139343, ENSG00000120533, ENSG00000174748, ENSG00000008196, ENSG00000100603, ENSG00000188522, ENSG00000089009, ENSG00000119705, ENSG00000167186, ENSG00000011052, ENSG00000186468, ENSG00000126756, ENSG00000148303, ENSG00000188846, ENSG00000143499, ENSG00000108518, ENSG00000118181, ENSG00000148450, ENSG00000196531, ENSG00000138668, ENSG00000150459, ENSG00000064995, ENSG00000174444, ENSG00000198755, ENSG00000071082, ENSG00000133773, ENSG00000090061, ENSG00000145425, ENSG00000112130, ENSG00000114391, ENSG00000122406, ENSG00000161970, ENSG00000145741, ENSG00000182774, ENSG00000163159, ENSG00000167513, ENSG00000142676	273	3501	13955	1.3140672523705943	0.9998071286978434	0.049362294048999444	4.6987943508039605
GOTERM_BP_ALL	GO:0043241~protein complex disassembly	13	3.91566265060241	0.002763506243898434	ENSG00000132676, ENSG00000111639, ENSG00000183617, ENSG00000148187, ENSG00000175110, ENSG00000172586, ENSG00000196169, ENSG00000116898, ENSG00000243147, ENSG00000278845, ENSG00000116221, ENSG00000102738, ENSG00000086065	273	241	13955	2.757360205492985	0.9998808751257184	0.051839565402784414	4.934605689535883
GOTERM_BP_ALL	GO:0008152~metabolic process	209	62.951807228915655	0.002821484585506325	ENSG00000004779, ENSG00000110700, ENSG00000157110, ENSG00000119640, ENSG00000134597, ENSG00000109390, ENSG00000163923, ENSG00000089220, ENSG00000102882, ENSG00000147677, ENSG00000106554, ENSG00000175110, ENSG00000133275, ENSG00000171311, ENSG00000168028, ENSG00000060138, ENSG00000169599, ENSG00000232119, ENSG00000203697, ENSG00000086065, ENSG00000164587, ENSG00000121851, ENSG00000162961, ENSG00000149273, ENSG00000213246, ENSG00000105136, ENSG00000099804, ENSG00000213920, ENSG00000148187, ENSG00000107438, ENSG00000145592, ENSG00000105819, ENSG00000063854, ENSG00000139343, ENSG00000100129, ENSG00000167186, ENSG00000125743, ENSG00000164237, ENSG00000110955, ENSG00000108518, ENSG00000243147, ENSG00000167996, ENSG00000100116, ENSG00000010219, ENSG00000125870, ENSG00000167513, ENSG00000163159, ENSG00000156467, ENSG00000114942, ENSG00000129084, ENSG00000213988, ENSG00000104904, ENSG00000241370, ENSG00000171469, ENSG00000145337, ENSG00000166313, ENSG00000102967, ENSG00000257727, ENSG00000163041, ENSG00000167088, ENSG00000168734, ENSG00000074319, ENSG00000169032, ENSG00000175279, ENSG00000198931, ENSG00000139579, ENSG00000197958, ENSG00000196507, ENSG00000167774, ENSG00000116670, ENSG00000137154, ENSG00000100897, ENSG00000143947, ENSG00000100410, ENSG00000087074, ENSG00000129535, ENSG00000169714, ENSG00000182117, ENSG00000215472, ENSG00000173660, ENSG00000130734, ENSG00000170035, ENSG00000130175, ENSG00000175602, ENSG00000116221, ENSG00000174748, ENSG00000008196, ENSG00000089009, ENSG00000155906, ENSG00000119705, ENSG00000163624, ENSG00000277791, ENSG00000125821, ENSG00000143499, ENSG00000147853, ENSG00000108953, ENSG00000118181, ENSG00000114956, ENSG00000196531, ENSG00000172586, ENSG00000150459, ENSG00000064995, ENSG00000213719, ENSG00000145425, ENSG00000164167, ENSG00000102738, ENSG00000114391, ENSG00000256525, ENSG00000128309, ENSG00000241837, ENSG00000111639, ENSG00000176393, ENSG00000142937, ENSG00000136938, ENSG00000130956, ENSG00000204392, ENSG00000011478, ENSG00000163882, ENSG00000165264, ENSG00000183255, ENSG00000233276, ENSG00000164611, ENSG00000254772, ENSG00000184209, ENSG00000160813, ENSG00000241468, ENSG00000138326, ENSG00000170860, ENSG00000164182, ENSG00000119013, ENSG00000065427, ENSG00000130165, ENSG00000221988, ENSG00000101052, ENSG00000132676, ENSG00000128294, ENSG00000181085, ENSG00000265681, ENSG00000136238, ENSG00000278845, ENSG00000167468, ENSG00000113272, ENSG00000146729, ENSG00000188846, ENSG00000255072, ENSG00000155542, ENSG00000148450, ENSG00000111640, ENSG00000138668, ENSG00000174444, ENSG00000198755, ENSG00000116898, ENSG00000071082, ENSG00000133773, ENSG00000135390, ENSG00000081791, ENSG00000144659, ENSG00000122406, ENSG00000162222, ENSG00000145741, ENSG00000125356, ENSG00000100075, ENSG00000109686, ENSG00000077312, ENSG00000156508, ENSG00000171863, ENSG00000100938, ENSG00000100823, ENSG00000100387, ENSG00000143553, ENSG00000034713, ENSG00000164897, ENSG00000272047, ENSG00000125691, ENSG00000084764, ENSG00000125458, ENSG00000162244, ENSG00000121774, ENSG00000143420, ENSG00000091164, ENSG00000196262, ENSG00000197111, ENSG00000175324, ENSG00000263465, ENSG00000120656, ENSG00000142684, ENSG00000169567, ENSG00000163584, ENSG00000197905, ENSG00000120533, ENSG00000188522, ENSG00000166295, ENSG00000100603, ENSG00000011052, ENSG00000186468, ENSG00000126756, ENSG00000148303, ENSG00000183617, ENSG00000110871, ENSG00000090061, ENSG00000130222, ENSG00000141101, ENSG00000112130, ENSG00000084623, ENSG00000189043, ENSG00000141580, ENSG00000161970, ENSG00000182774, ENSG00000142676	273	9594	13955	1.113560367781756	0.9999014717879874	0.052624718211957966	5.009344346953229
GOTERM_BP_ALL	GO:0000291~nuclear-transcribed mRNA catabolic process, exonucleolytic	5	1.5060240963855422	0.002934931434862246	ENSG00000164167, ENSG00000171311, ENSG00000175324, ENSG00000170860, ENSG00000204392	273	31	13955	8.244712276970342	0.9999320433648731	0.054429637519263475	5.181154527339203
GOTERM_BP_ALL	GO:0044238~primary metabolic process	196	59.036144578313255	0.0030473798803654765	ENSG00000004779, ENSG00000110700, ENSG00000157110, ENSG00000134597, ENSG00000109390, ENSG00000163923, ENSG00000089220, ENSG00000102882, ENSG00000147677, ENSG00000106554, ENSG00000175110, ENSG00000133275, ENSG00000171311, ENSG00000168028, ENSG00000060138, ENSG00000232119, ENSG00000203697, ENSG00000164587, ENSG00000121851, ENSG00000162961, ENSG00000149273, ENSG00000213246, ENSG00000105136, ENSG00000099804, ENSG00000213920, ENSG00000148187, ENSG00000107438, ENSG00000145592, ENSG00000105819, ENSG00000139343, ENSG00000100129, ENSG00000167186, ENSG00000125743, ENSG00000110955, ENSG00000108518, ENSG00000243147, ENSG00000100116, ENSG00000010219, ENSG00000125870, ENSG00000167513, ENSG00000163159, ENSG00000156467, ENSG00000114942, ENSG00000129084, ENSG00000213988, ENSG00000104904, ENSG00000241370, ENSG00000171469, ENSG00000145337, ENSG00000166313, ENSG00000102967, ENSG00000257727, ENSG00000163041, ENSG00000167088, ENSG00000168734, ENSG00000074319, ENSG00000169032, ENSG00000175279, ENSG00000198931, ENSG00000139579, ENSG00000197958, ENSG00000196507, ENSG00000167774, ENSG00000116670, ENSG00000137154, ENSG00000100897, ENSG00000143947, ENSG00000100410, ENSG00000087074, ENSG00000129535, ENSG00000169714, ENSG00000182117, ENSG00000215472, ENSG00000173660, ENSG00000130734, ENSG00000170035, ENSG00000130175, ENSG00000175602, ENSG00000116221, ENSG00000174748, ENSG00000008196, ENSG00000089009, ENSG00000155906, ENSG00000119705, ENSG00000163624, ENSG00000277791, ENSG00000125821, ENSG00000143499, ENSG00000147853, ENSG00000108953, ENSG00000118181, ENSG00000114956, ENSG00000196531, ENSG00000172586, ENSG00000150459, ENSG00000064995, ENSG00000145425, ENSG00000164167, ENSG00000102738, ENSG00000114391, ENSG00000256525, ENSG00000128309, ENSG00000241837, ENSG00000111639, ENSG00000176393, ENSG00000142937, ENSG00000136938, ENSG00000130956, ENSG00000204392, ENSG00000011478, ENSG00000163882, ENSG00000165264, ENSG00000183255, ENSG00000233276, ENSG00000164611, ENSG00000254772, ENSG00000184209, ENSG00000241468, ENSG00000138326, ENSG00000170860, ENSG00000119013, ENSG00000065427, ENSG00000130165, ENSG00000101052, ENSG00000132676, ENSG00000128294, ENSG00000181085, ENSG00000265681, ENSG00000136238, ENSG00000278845, ENSG00000167468, ENSG00000113272, ENSG00000146729, ENSG00000188846, ENSG00000255072, ENSG00000148450, ENSG00000111640, ENSG00000138668, ENSG00000174444, ENSG00000198755, ENSG00000116898, ENSG00000071082, ENSG00000133773, ENSG00000135390, ENSG00000081791, ENSG00000144659, ENSG00000122406, ENSG00000162222, ENSG00000145741, ENSG00000125356, ENSG00000100075, ENSG00000109686, ENSG00000077312, ENSG00000156508, ENSG00000171863, ENSG00000100938, ENSG00000100823, ENSG00000100387, ENSG00000143553, ENSG00000034713, ENSG00000164897, ENSG00000272047, ENSG00000125691, ENSG00000084764, ENSG00000125458, ENSG00000162244, ENSG00000121774, ENSG00000143420, ENSG00000196262, ENSG00000197111, ENSG00000175324, ENSG00000263465, ENSG00000120656, ENSG00000142684, ENSG00000169567, ENSG00000163584, ENSG00000197905, ENSG00000120533, ENSG00000188522, ENSG00000166295, ENSG00000100603, ENSG00000011052, ENSG00000186468, ENSG00000126756, ENSG00000148303, ENSG00000183617, ENSG00000090061, ENSG00000130222, ENSG00000141101, ENSG00000112130, ENSG00000084623, ENSG00000189043, ENSG00000141580, ENSG00000161970, ENSG00000182774, ENSG00000142676	273	8891	13955	1.1268669844758026	0.9999529775979276	0.056034100419208366	5.333883272134816
GOTERM_BP_ALL	GO:0015980~energy derivation by oxidation of organic compounds	13	3.91566265060241	0.003055781211586731	ENSG00000156467, ENSG00000004779, ENSG00000173660, ENSG00000164182, ENSG00000119013, ENSG00000105819, ENSG00000109390, ENSG00000189043, ENSG00000167774, ENSG00000256525, ENSG00000165264, ENSG00000143947, ENSG00000125356	273	244	13955	2.7234582357533172	0.9999542537500787	0.056034100419208366	5.333883272134816
GOTERM_BP_ALL	GO:0006091~generation of precursor metabolites and energy	16	4.819277108433735	0.003138687509510159	ENSG00000110955, ENSG00000156467, ENSG00000004779, ENSG00000173660, ENSG00000111640, ENSG00000164182, ENSG00000119013, ENSG00000105819, ENSG00000109390, ENSG00000189043, ENSG00000167774, ENSG00000256525, ENSG00000165264, ENSG00000146729, ENSG00000143947, ENSG00000125356	273	344	13955	2.3775449356844702	0.9999651316422111	0.057232826989056754	5.4479899955575775
GOTERM_BP_ALL	GO:0048524~positive regulation of viral process	8	2.4096385542168677	0.0033906196287117212	ENSG00000213246, ENSG00000196262, ENSG00000163882, ENSG00000108518, ENSG00000100603, ENSG00000064995, ENSG00000249884, ENSG00000074319	273	100	13955	4.089377289377289	0.9999847233239035	0.06148323593397254	5.852586214670732
GOTERM_MF_ALL	GO:1901363~heterocyclic compound binding	130	39.1566265060241	0.0035523217281443844	ENSG00000142937, ENSG00000110700, ENSG00000157110, ENSG00000196169, ENSG00000204392, ENSG00000134597, ENSG00000163882, ENSG00000184220, ENSG00000163923, ENSG00000089220, ENSG00000102882, ENSG00000254772, ENSG00000147677, ENSG00000184209, ENSG00000138326, ENSG00000133275, ENSG00000171311, ENSG00000170860, ENSG00000130165, ENSG00000065427, ENSG00000168028, ENSG00000060138, ENSG00000232119, ENSG00000164587, ENSG00000149273, ENSG00000105136, ENSG00000132676, ENSG00000099804, ENSG00000145592, ENSG00000181085, ENSG00000265681, ENSG00000136238, ENSG00000278845, ENSG00000139343, ENSG00000113272, ENSG00000100129, ENSG00000125743, ENSG00000188846, ENSG00000110955, ENSG00000108518, ENSG00000111640, ENSG00000138668, ENSG00000174444, ENSG00000198755, ENSG00000116898, ENSG00000071082, ENSG00000133773, ENSG00000122406, ENSG00000010219, ENSG00000162222, ENSG00000144134, ENSG00000145741, ENSG00000125870, ENSG00000163159, ENSG00000167513, ENSG00000114942, ENSG00000077312, ENSG00000129084, ENSG00000156508, ENSG00000174456, ENSG00000213988, ENSG00000171863, ENSG00000171469, ENSG00000100823, ENSG00000102967, ENSG00000163041, ENSG00000167088, ENSG00000106244, ENSG00000074319, ENSG00000272047, ENSG00000125691, ENSG00000169032, ENSG00000175279, ENSG00000198931, ENSG00000133112, ENSG00000139579, ENSG00000197958, ENSG00000137154, ENSG00000143947, ENSG00000013583, ENSG00000161277, ENSG00000100410, ENSG00000125458, ENSG00000162244, ENSG00000129535, ENSG00000121774, ENSG00000169714, ENSG00000182117, ENSG00000196262, ENSG00000197111, ENSG00000175324, ENSG00000170035, ENSG00000130175, ENSG00000263465, ENSG00000116221, ENSG00000142684, ENSG00000120656, ENSG00000169567, ENSG00000197905, ENSG00000174748, ENSG00000008196, ENSG00000100603, ENSG00000089009, ENSG00000119705, ENSG00000011052, ENSG00000186468, ENSG00000125821, ENSG00000168118, ENSG00000148303, ENSG00000129347, ENSG00000147853, ENSG00000183617, ENSG00000108953, ENSG00000118181, ENSG00000114956, ENSG00000196531, ENSG00000172586, ENSG00000150459, ENSG00000064995, ENSG00000171530, ENSG00000145425, ENSG00000164167, ENSG00000084623, ENSG00000102738, ENSG00000114391, ENSG00000256525, ENSG00000225921, ENSG00000161970, ENSG00000182774, ENSG00000142676	280	5365	14032	1.214325655704966	0.9078458865693843	0.16078324426718246	15.647013190234002
GOTERM_MF_ALL	GO:0046933~proton-transporting ATP synthase activity, rotational mechanism	4	1.2048192771084338	0.0035942603040353756	ENSG00000110955, ENSG00000135390, ENSG00000185883, ENSG00000241837	280	16	14032	12.528571428571428	0.9104082974455993	0.16078324426718246	15.647013190234002
GOTERM_BP_ALL	GO:0044803~multi-organism membrane organization	5	1.5060240963855422	0.003702420819209379	ENSG00000196262, ENSG00000254505, ENSG00000086065, ENSG00000249884, ENSG00000074319	273	33	13955	7.745032745032745	0.9999945004129119	0.06676630692762106	6.355481483582066
GOTERM_BP_ALL	GO:0015992~proton transport	9	2.710843373493976	0.003761915340850144	ENSG00000110955, ENSG00000135390, ENSG00000156467, ENSG00000189043, ENSG00000173660, ENSG00000241468, ENSG00000185883, ENSG00000241837, ENSG00000136888	273	129	13955	3.566317403526706	0.9999954746464204	0.06746643776118061	6.4221269033084605
GOTERM_CC_ALL	GO:0098796~membrane protein complex	32	9.63855421686747	0.003873809739155602	ENSG00000156467, ENSG00000076944, ENSG00000004779, ENSG00000173660, ENSG00000214736, ENSG00000105819, ENSG00000175768, ENSG00000109390, ENSG00000165264, ENSG00000074319, ENSG00000110955, ENSG00000106554, ENSG00000241468, ENSG00000174021, ENSG00000136888, ENSG00000119013, ENSG00000213719, ENSG00000249884, ENSG00000167995, ENSG00000135390, ENSG00000111481, ENSG00000189043, ENSG00000167774, ENSG00000122705, ENSG00000254505, ENSG00000100216, ENSG00000078369, ENSG00000185883, ENSG00000100575, ENSG00000241837, ENSG00000121774, ENSG00000125356	288	971	14909	1.7060304382652478	0.8848940340976711	0.02697140030887088	2.2855477461018054
GOTERM_BP_ALL	GO:0009206~purine ribonucleoside triphosphate biosynthetic process	6	1.8072289156626504	0.003934356843384643	ENSG00000110955, ENSG00000135390, ENSG00000241468, ENSG00000146729, ENSG00000011052, ENSG00000241837	273	54	13955	5.67969067969068	0.999997428474627	0.07017344664922118	6.679806946664528
GOTERM_BP_ALL	GO:0044260~cellular macromolecule metabolic process	168	50.602409638554214	0.003972283680831117	ENSG00000111639, ENSG00000004779, ENSG00000136938, ENSG00000142937, ENSG00000110700, ENSG00000130956, ENSG00000157110, ENSG00000204392, ENSG00000134597, ENSG00000011478, ENSG00000163882, ENSG00000183255, ENSG00000163923, ENSG00000089220, ENSG00000233276, ENSG00000102882, ENSG00000164611, ENSG00000254772, ENSG00000147677, ENSG00000184209, ENSG00000106554, ENSG00000175110, ENSG00000138326, ENSG00000133275, ENSG00000171311, ENSG00000170860, ENSG00000130165, ENSG00000065427, ENSG00000168028, ENSG00000060138, ENSG00000232119, ENSG00000121851, ENSG00000164587, ENSG00000162961, ENSG00000149273, ENSG00000105136, ENSG00000132676, ENSG00000213246, ENSG00000099804, ENSG00000213920, ENSG00000148187, ENSG00000107438, ENSG00000145592, ENSG00000128294, ENSG00000181085, ENSG00000265681, ENSG00000136238, ENSG00000278845, ENSG00000139343, ENSG00000113272, ENSG00000100129, ENSG00000167186, ENSG00000125743, ENSG00000188846, ENSG00000255072, ENSG00000108518, ENSG00000148450, ENSG00000111640, ENSG00000138668, ENSG00000174444, ENSG00000243147, ENSG00000198755, ENSG00000116898, ENSG00000071082, ENSG00000133773, ENSG00000144659, ENSG00000122406, ENSG00000010219, ENSG00000162222, ENSG00000145741, ENSG00000125870, ENSG00000163159, ENSG00000100075, ENSG00000167513, ENSG00000109686, ENSG00000114942, ENSG00000077312, ENSG00000129084, ENSG00000156508, ENSG00000213988, ENSG00000241370, ENSG00000171863, ENSG00000171469, ENSG00000145337, ENSG00000166313, ENSG00000100823, ENSG00000257727, ENSG00000163041, ENSG00000167088, ENSG00000100387, ENSG00000034713, ENSG00000168734, ENSG00000074319, ENSG00000164897, ENSG00000272047, ENSG00000125691, ENSG00000169032, ENSG00000175279, ENSG00000139579, ENSG00000084764, ENSG00000197958, ENSG00000196507, ENSG00000167774, ENSG00000116670, ENSG00000137154, ENSG00000100897, ENSG00000143947, ENSG00000100410, ENSG00000162244, ENSG00000129535, ENSG00000087074, ENSG00000121774, ENSG00000143420, ENSG00000169714, ENSG00000215472, ENSG00000182117, ENSG00000196262, ENSG00000197111, ENSG00000130734, ENSG00000175324, ENSG00000170035, ENSG00000130175, ENSG00000263465, ENSG00000175602, ENSG00000116221, ENSG00000142684, ENSG00000120656, ENSG00000169567, ENSG00000197905, ENSG00000163584, ENSG00000120533, ENSG00000174748, ENSG00000008196, ENSG00000100603, ENSG00000188522, ENSG00000166295, ENSG00000089009, ENSG00000155906, ENSG00000119705, ENSG00000011052, ENSG00000186468, ENSG00000277791, ENSG00000125821, ENSG00000126756, ENSG00000148303, ENSG00000143499, ENSG00000183617, ENSG00000108953, ENSG00000118181, ENSG00000114956, ENSG00000196531, ENSG00000172586, ENSG00000150459, ENSG00000064995, ENSG00000090061, ENSG00000130222, ENSG00000141101, ENSG00000145425, ENSG00000112130, ENSG00000164167, ENSG00000084623, ENSG00000102738, ENSG00000114391, ENSG00000256525, ENSG00000141580, ENSG00000161970, ENSG00000182774, ENSG00000142676	273	7438	13955	1.154570087078826	0.9999977290990619	0.07046485833822157	6.707546411055587
GOTERM_MF_ALL	GO:0098641~cadherin binding involved in cell-cell adhesion	14	4.216867469879518	0.004036038808792422	ENSG00000131037, ENSG00000108953, ENSG00000108518, ENSG00000107438, ENSG00000213719, ENSG00000006453, ENSG00000174748, ENSG00000114391, ENSG00000089009, ENSG00000086065, ENSG00000162244, ENSG00000148303, ENSG00000254772, ENSG00000188846	280	280	14032	2.505714285714286	0.9334377546455137	0.16926137754373222	16.472083388384075
GOTERM_BP_ALL	GO:0006818~hydrogen transport	9	2.710843373493976	0.004130194726254211	ENSG00000110955, ENSG00000135390, ENSG00000156467, ENSG00000189043, ENSG00000173660, ENSG00000241468, ENSG00000185883, ENSG00000241837, ENSG00000136888	273	131	13955	3.511869809579733	0.9999986467625335	0.07287003019726349	6.936494602417207
GOTERM_BP_ALL	GO:0009145~purine nucleoside triphosphate biosynthetic process	6	1.8072289156626504	0.004260263318415598	ENSG00000110955, ENSG00000135390, ENSG00000241468, ENSG00000146729, ENSG00000011052, ENSG00000241837	273	55	13955	5.576423576423577	0.9999991165876673	0.07476074984574468	7.1164721130737965
GOTERM_MF_ALL	GO:0017069~snRNA binding	5	1.5060240963855422	0.004435872147932335	ENSG00000184209, ENSG00000077312, ENSG00000157110, ENSG00000204392, ENSG00000125870	280	34	14032	7.369747899159663	0.9491383297769506	0.17506036581599338	17.036426062271783
GOTERM_MF_ALL	GO:0008135~translation factor activity, RNA binding	8	2.4096385542168677	0.00469610519327553	ENSG00000084623, ENSG00000100129, ENSG00000232119, ENSG00000114942, ENSG00000156508, ENSG00000130165, ENSG00000254772, ENSG00000147677	280	104	14032	3.8549450549450546	0.9573104697124639	0.17506036581599338	17.036426062271783
GOTERM_BP_ALL	GO:0071704~organic substance metabolic process	202	60.8433734939759	0.004766896124820454	ENSG00000004779, ENSG00000110700, ENSG00000157110, ENSG00000134597, ENSG00000109390, ENSG00000163923, ENSG00000089220, ENSG00000102882, ENSG00000147677, ENSG00000106554, ENSG00000175110, ENSG00000133275, ENSG00000171311, ENSG00000168028, ENSG00000060138, ENSG00000232119, ENSG00000203697, ENSG00000086065, ENSG00000164587, ENSG00000121851, ENSG00000162961, ENSG00000149273, ENSG00000213246, ENSG00000105136, ENSG00000099804, ENSG00000213920, ENSG00000148187, ENSG00000107438, ENSG00000145592, ENSG00000105819, ENSG00000063854, ENSG00000139343, ENSG00000100129, ENSG00000167186, ENSG00000125743, ENSG00000110955, ENSG00000108518, ENSG00000243147, ENSG00000100116, ENSG00000010219, ENSG00000125870, ENSG00000167513, ENSG00000163159, ENSG00000156467, ENSG00000114942, ENSG00000129084, ENSG00000213988, ENSG00000104904, ENSG00000241370, ENSG00000171469, ENSG00000145337, ENSG00000166313, ENSG00000102967, ENSG00000257727, ENSG00000163041, ENSG00000167088, ENSG00000168734, ENSG00000074319, ENSG00000169032, ENSG00000175279, ENSG00000198931, ENSG00000139579, ENSG00000197958, ENSG00000196507, ENSG00000167774, ENSG00000116670, ENSG00000137154, ENSG00000100897, ENSG00000143947, ENSG00000100410, ENSG00000087074, ENSG00000129535, ENSG00000169714, ENSG00000182117, ENSG00000215472, ENSG00000173660, ENSG00000130734, ENSG00000170035, ENSG00000130175, ENSG00000175602, ENSG00000116221, ENSG00000174748, ENSG00000008196, ENSG00000089009, ENSG00000155906, ENSG00000119705, ENSG00000163624, ENSG00000277791, ENSG00000125821, ENSG00000143499, ENSG00000147853, ENSG00000108953, ENSG00000118181, ENSG00000114956, ENSG00000196531, ENSG00000172586, ENSG00000150459, ENSG00000064995, ENSG00000213719, ENSG00000145425, ENSG00000164167, ENSG00000102738, ENSG00000114391, ENSG00000256525, ENSG00000128309, ENSG00000241837, ENSG00000111639, ENSG00000176393, ENSG00000142937, ENSG00000136938, ENSG00000130956, ENSG00000204392, ENSG00000011478, ENSG00000163882, ENSG00000165264, ENSG00000183255, ENSG00000233276, ENSG00000164611, ENSG00000254772, ENSG00000184209, ENSG00000241468, ENSG00000138326, ENSG00000170860, ENSG00000119013, ENSG00000065427, ENSG00000130165, ENSG00000221988, ENSG00000101052, ENSG00000132676, ENSG00000128294, ENSG00000181085, ENSG00000265681, ENSG00000136238, ENSG00000278845, ENSG00000167468, ENSG00000113272, ENSG00000146729, ENSG00000188846, ENSG00000255072, ENSG00000148450, ENSG00000111640, ENSG00000138668, ENSG00000174444, ENSG00000198755, ENSG00000116898, ENSG00000071082, ENSG00000133773, ENSG00000135390, ENSG00000081791, ENSG00000144659, ENSG00000122406, ENSG00000162222, ENSG00000145741, ENSG00000125356, ENSG00000100075, ENSG00000109686, ENSG00000077312, ENSG00000156508, ENSG00000171863, ENSG00000100938, ENSG00000100823, ENSG00000100387, ENSG00000143553, ENSG00000034713, ENSG00000164897, ENSG00000272047, ENSG00000125691, ENSG00000084764, ENSG00000125458, ENSG00000162244, ENSG00000121774, ENSG00000143420, ENSG00000091164, ENSG00000196262, ENSG00000197111, ENSG00000175324, ENSG00000263465, ENSG00000120656, ENSG00000142684, ENSG00000169567, ENSG00000163584, ENSG00000197905, ENSG00000120533, ENSG00000188522, ENSG00000166295, ENSG00000100603, ENSG00000011052, ENSG00000186468, ENSG00000126756, ENSG00000148303, ENSG00000183617, ENSG00000110871, ENSG00000090061, ENSG00000130222, ENSG00000141101, ENSG00000112130, ENSG00000084623, ENSG00000189043, ENSG00000141580, ENSG00000161970, ENSG00000182774, ENSG00000142676	273	9279	13955	1.1128006957298906	0.9999998323068379	0.08320400508777519	7.920185165677619
GOTERM_BP_ALL	GO:0000462~maturation of SSU-rRNA from tricistronic rRNA transcript (SSU-rRNA, 5.8S rRNA, LSU-rRNA)	5	1.5060240963855422	0.0050922033032020485	ENSG00000168028, ENSG00000142937, ENSG00000138326, ENSG00000164587, ENSG00000133773	273	36	13955	7.0996133496133496	0.9999999423294759	0.08840931692367811	8.415678544174874
GOTERM_MF_ALL	GO:0005515~protein binding	212	63.85542168674698	0.005133660610955119	ENSG00000076944, ENSG00000004779, ENSG00000106328, ENSG00000110700, ENSG00000157110, ENSG00000196169, ENSG00000134597, ENSG00000163923, ENSG00000111906, ENSG00000089220, ENSG00000126970, ENSG00000102882, ENSG00000147677, ENSG00000106554, ENSG00000174021, ENSG00000111229, ENSG00000133275, ENSG00000171311, ENSG00000197006, ENSG00000136425, ENSG00000168028, ENSG00000060138, ENSG00000169599, ENSG00000122705, ENSG00000232119, ENSG00000100216, ENSG00000086065, ENSG00000125898, ENSG00000100575, ENSG00000164587, ENSG00000121851, ENSG00000162961, ENSG00000149273, ENSG00000213246, ENSG00000105136, ENSG00000099804, ENSG00000137726, ENSG00000107438, ENSG00000198003, ENSG00000137161, ENSG00000063854, ENSG00000139343, ENSG00000100129, ENSG00000167186, ENSG00000125743, ENSG00000168958, ENSG00000162735, ENSG00000110955, ENSG00000108518, ENSG00000066697, ENSG00000136888, ENSG00000167995, ENSG00000167996, ENSG00000010219, ENSG00000120860, ENSG00000125870, ENSG00000167513, ENSG00000163159, ENSG00000156467, ENSG00000162627, ENSG00000114942, ENSG00000129084, ENSG00000104904, ENSG00000145337, ENSG00000166313, ENSG00000257727, ENSG00000163041, ENSG00000167088, ENSG00000146425, ENSG00000074319, ENSG00000112514, ENSG00000169032, ENSG00000175279, ENSG00000133112, ENSG00000139579, ENSG00000149927, ENSG00000197958, ENSG00000196507, ENSG00000116670, ENSG00000165113, ENSG00000137154, ENSG00000100897, ENSG00000143947, ENSG00000130638, ENSG00000078369, ENSG00000087074, ENSG00000129535, ENSG00000169714, ENSG00000182117, ENSG00000173660, ENSG00000170035, ENSG00000130175, ENSG00000175602, ENSG00000006453, ENSG00000174748, ENSG00000008196, ENSG00000089009, ENSG00000250317, ENSG00000155906, ENSG00000119705, ENSG00000277791, ENSG00000164713, ENSG00000143499, ENSG00000147853, ENSG00000131037, ENSG00000108953, ENSG00000118181, ENSG00000172586, ENSG00000150459, ENSG00000064995, ENSG00000213719, ENSG00000145425, ENSG00000164167, ENSG00000102738, ENSG00000114391, ENSG00000256525, ENSG00000128309, ENSG00000187266, ENSG00000185883, ENSG00000128789, ENSG00000241837, ENSG00000111639, ENSG00000170293, ENSG00000113811, ENSG00000136938, ENSG00000130956, ENSG00000204392, ENSG00000183255, ENSG00000175061, ENSG00000233276, ENSG00000164611, ENSG00000274026, ENSG00000254772, ENSG00000160813, ENSG00000172361, ENSG00000138326, ENSG00000170860, ENSG00000171159, ENSG00000065427, ENSG00000130165, ENSG00000188010, ENSG00000101052, ENSG00000132676, ENSG00000147010, ENSG00000181085, ENSG00000265681, ENSG00000136238, ENSG00000132432, ENSG00000278845, ENSG00000113272, ENSG00000146729, ENSG00000188846, ENSG00000124140, ENSG00000148450, ENSG00000111640, ENSG00000138668, ENSG00000174444, ENSG00000198755, ENSG00000071082, ENSG00000249884, ENSG00000133773, ENSG00000112053, ENSG00000081791, ENSG00000122406, ENSG00000162222, ENSG00000145741, ENSG00000109686, ENSG00000077312, ENSG00000156508, ENSG00000171863, ENSG00000166037, ENSG00000100823, ENSG00000100387, ENSG00000143553, ENSG00000034713, ENSG00000164897, ENSG00000125691, ENSG00000105700, ENSG00000197568, ENSG00000084764, ENSG00000161277, ENSG00000051620, ENSG00000162244, ENSG00000121774, ENSG00000143420, ENSG00000126870, ENSG00000196262, ENSG00000197111, ENSG00000175324, ENSG00000175203, ENSG00000241553, ENSG00000263465, ENSG00000120656, ENSG00000142684, ENSG00000169567, ENSG00000197905, ENSG00000188522, ENSG00000100603, ENSG00000186468, ENSG00000126756, ENSG00000184840, ENSG00000168118, ENSG00000148303, ENSG00000171530, ENSG00000090061, ENSG00000130222, ENSG00000112130, ENSG00000084623, ENSG00000189043, ENSG00000254505, ENSG00000161970, ENSG00000142676	280	9614	14032	1.1050789027905734	0.968203901642909	0.17822000458385578	17.343914007937084
GOTERM_BP_ALL	GO:0022607~cellular component assembly	65	19.57831325301205	0.005163075399757077	ENSG00000156467, ENSG00000004779, ENSG00000106328, ENSG00000136938, ENSG00000109390, ENSG00000166037, ENSG00000163041, ENSG00000165264, ENSG00000167088, ENSG00000100387, ENSG00000102882, ENSG00000034713, ENSG00000272047, ENSG00000074319, ENSG00000147677, ENSG00000111229, ENSG00000172361, ENSG00000170860, ENSG00000164182, ENSG00000175279, ENSG00000119013, ENSG00000168028, ENSG00000197958, ENSG00000167774, ENSG00000169599, ENSG00000232119, ENSG00000143947, ENSG00000130638, ENSG00000078369, ENSG00000086065, ENSG00000164587, ENSG00000149273, ENSG00000099804, ENSG00000196262, ENSG00000130734, ENSG00000198003, ENSG00000241553, ENSG00000130175, ENSG00000136238, ENSG00000120656, ENSG00000139343, ENSG00000006453, ENSG00000168676, ENSG00000113272, ENSG00000100129, ENSG00000089009, ENSG00000250317, ENSG00000011052, ENSG00000125743, ENSG00000168958, ENSG00000131037, ENSG00000108518, ENSG00000148450, ENSG00000064995, ENSG00000171530, ENSG00000249884, ENSG00000084623, ENSG00000114391, ENSG00000141580, ENSG00000254505, ENSG00000122406, ENSG00000128789, ENSG00000182774, ENSG00000125356, ENSG00000142676	273	2417	13955	1.374687235258191	0.9999999542973554	0.08916549261802698	8.487658871452506
GOTERM_CC_ALL	GO:0034715~pICln-Sm protein complex	3	0.9036144578313252	0.005263082170472039	ENSG00000139343, ENSG00000167088, ENSG00000125743	288	6	14909	25.883680555555554	0.9470961097746322	0.036191811962381804	3.066882449954077
GOTERM_BP_ALL	GO:0009201~ribonucleoside triphosphate biosynthetic process	6	1.8072289156626504	0.005353140058374205	ENSG00000110955, ENSG00000135390, ENSG00000241468, ENSG00000146729, ENSG00000011052, ENSG00000241837	273	58	13955	5.287987874194771	0.9999999755087766	0.09196131131859688	8.753792716509817
GOTERM_CC_ALL	GO:0005685~U1 snRNP	4	1.2048192771084338	0.005443143128660751	ENSG00000139343, ENSG00000167088, ENSG00000077312, ENSG00000125743	288	19	14909	10.898391812865498	0.9521704740212377	0.03697354539834193	3.1331262886925297
GOTERM_MF_ALL	GO:0097159~organic cyclic compound binding	130	39.1566265060241	0.005473776716195043	ENSG00000142937, ENSG00000110700, ENSG00000157110, ENSG00000196169, ENSG00000204392, ENSG00000134597, ENSG00000163882, ENSG00000184220, ENSG00000163923, ENSG00000089220, ENSG00000102882, ENSG00000254772, ENSG00000147677, ENSG00000184209, ENSG00000138326, ENSG00000133275, ENSG00000171311, ENSG00000170860, ENSG00000130165, ENSG00000065427, ENSG00000168028, ENSG00000060138, ENSG00000232119, ENSG00000164587, ENSG00000149273, ENSG00000105136, ENSG00000132676, ENSG00000099804, ENSG00000145592, ENSG00000181085, ENSG00000265681, ENSG00000136238, ENSG00000278845, ENSG00000139343, ENSG00000113272, ENSG00000100129, ENSG00000125743, ENSG00000188846, ENSG00000110955, ENSG00000108518, ENSG00000111640, ENSG00000138668, ENSG00000174444, ENSG00000198755, ENSG00000116898, ENSG00000071082, ENSG00000133773, ENSG00000122406, ENSG00000010219, ENSG00000162222, ENSG00000144134, ENSG00000145741, ENSG00000125870, ENSG00000163159, ENSG00000167513, ENSG00000114942, ENSG00000077312, ENSG00000129084, ENSG00000156508, ENSG00000174456, ENSG00000213988, ENSG00000171863, ENSG00000171469, ENSG00000100823, ENSG00000102967, ENSG00000163041, ENSG00000167088, ENSG00000106244, ENSG00000074319, ENSG00000272047, ENSG00000125691, ENSG00000169032, ENSG00000175279, ENSG00000198931, ENSG00000133112, ENSG00000139579, ENSG00000197958, ENSG00000137154, ENSG00000143947, ENSG00000013583, ENSG00000161277, ENSG00000100410, ENSG00000125458, ENSG00000162244, ENSG00000129535, ENSG00000121774, ENSG00000169714, ENSG00000182117, ENSG00000196262, ENSG00000197111, ENSG00000175324, ENSG00000170035, ENSG00000130175, ENSG00000263465, ENSG00000116221, ENSG00000142684, ENSG00000120656, ENSG00000169567, ENSG00000197905, ENSG00000174748, ENSG00000008196, ENSG00000100603, ENSG00000089009, ENSG00000119705, ENSG00000011052, ENSG00000186468, ENSG00000125821, ENSG00000168118, ENSG00000148303, ENSG00000129347, ENSG00000147853, ENSG00000183617, ENSG00000108953, ENSG00000118181, ENSG00000114956, ENSG00000196531, ENSG00000172586, ENSG00000150459, ENSG00000064995, ENSG00000171530, ENSG00000145425, ENSG00000164167, ENSG00000084623, ENSG00000102738, ENSG00000114391, ENSG00000256525, ENSG00000225921, ENSG00000161970, ENSG00000182774, ENSG00000142676	280	5424	14032	1.2011167298777918	0.9747140032995409	0.17822000458385578	17.343914007937084
GOTERM_MF_ALL	GO:0098632~protein binding involved in cell-cell adhesion	14	4.216867469879518	0.005577675255232446	ENSG00000131037, ENSG00000108953, ENSG00000108518, ENSG00000107438, ENSG00000213719, ENSG00000006453, ENSG00000174748, ENSG00000114391, ENSG00000089009, ENSG00000086065, ENSG00000162244, ENSG00000148303, ENSG00000254772, ENSG00000188846	280	291	14032	2.4109965635738835	0.9764234650197541	0.17822000458385578	17.343914007937084
GOTERM_BP_ALL	GO:0042776~mitochondrial ATP synthesis coupled proton transport	4	1.2048192771084338	0.005631604883996461	ENSG00000110955, ENSG00000135390, ENSG00000241468, ENSG00000241837	273	19	13955	10.761519182571814	0.9999999901830942	0.09623852534745785	9.160940510249741
GOTERM_BP_ALL	GO:0050792~regulation of viral process	12	3.614457831325301	0.005704276452879657	ENSG00000213246, ENSG00000196262, ENSG00000163882, ENSG00000108518, ENSG00000197111, ENSG00000100603, ENSG00000064995, ENSG00000136238, ENSG00000146425, ENSG00000249884, ENSG00000074319, ENSG00000090061	273	231	13955	2.6554397982969413	0.9999999922671243	0.09697269969895417	9.230826530779737
GOTERM_BP_ALL	GO:0043902~positive regulation of multi-organism process	9	2.710843373493976	0.005888283534906645	ENSG00000213246, ENSG00000196262, ENSG00000163882, ENSG00000108518, ENSG00000100603, ENSG00000064995, ENSG00000102882, ENSG00000249884, ENSG00000074319	273	139	13955	3.309747806150684	0.9999999957742571	0.09958216299448337	9.479221213966294
GOTERM_MF_ALL	GO:0070064~proline-rich region binding	4	1.2048192771084338	0.0059517048565021265	ENSG00000166313, ENSG00000006453, ENSG00000108518, ENSG00000109686	280	19	14032	10.550375939849623	0.9816762305407752	0.18152699812331485	17.66574214225404
GOTERM_BP_ALL	GO:0043170~macromolecule metabolic process	177	53.31325301204819	0.0059898093489469395	ENSG00000111639, ENSG00000004779, ENSG00000176393, ENSG00000136938, ENSG00000142937, ENSG00000110700, ENSG00000130956, ENSG00000157110, ENSG00000204392, ENSG00000134597, ENSG00000011478, ENSG00000163882, ENSG00000183255, ENSG00000163923, ENSG00000089220, ENSG00000233276, ENSG00000102882, ENSG00000164611, ENSG00000254772, ENSG00000147677, ENSG00000184209, ENSG00000106554, ENSG00000175110, ENSG00000138326, ENSG00000133275, ENSG00000171311, ENSG00000170860, ENSG00000130165, ENSG00000065427, ENSG00000168028, ENSG00000060138, ENSG00000232119, ENSG00000203697, ENSG00000086065, ENSG00000221988, ENSG00000121851, ENSG00000164587, ENSG00000162961, ENSG00000149273, ENSG00000101052, ENSG00000105136, ENSG00000132676, ENSG00000213246, ENSG00000099804, ENSG00000213920, ENSG00000148187, ENSG00000107438, ENSG00000145592, ENSG00000128294, ENSG00000181085, ENSG00000265681, ENSG00000105819, ENSG00000136238, ENSG00000278845, ENSG00000139343, ENSG00000113272, ENSG00000100129, ENSG00000167186, ENSG00000125743, ENSG00000188846, ENSG00000255072, ENSG00000108518, ENSG00000148450, ENSG00000111640, ENSG00000138668, ENSG00000174444, ENSG00000243147, ENSG00000198755, ENSG00000116898, ENSG00000071082, ENSG00000133773, ENSG00000081791, ENSG00000144659, ENSG00000122406, ENSG00000010219, ENSG00000162222, ENSG00000145741, ENSG00000125870, ENSG00000163159, ENSG00000100075, ENSG00000167513, ENSG00000109686, ENSG00000114942, ENSG00000077312, ENSG00000129084, ENSG00000156508, ENSG00000213988, ENSG00000104904, ENSG00000241370, ENSG00000171863, ENSG00000171469, ENSG00000145337, ENSG00000166313, ENSG00000100823, ENSG00000257727, ENSG00000163041, ENSG00000167088, ENSG00000100387, ENSG00000143553, ENSG00000034713, ENSG00000168734, ENSG00000074319, ENSG00000164897, ENSG00000272047, ENSG00000125691, ENSG00000169032, ENSG00000175279, ENSG00000139579, ENSG00000084764, ENSG00000197958, ENSG00000196507, ENSG00000167774, ENSG00000116670, ENSG00000137154, ENSG00000100897, ENSG00000143947, ENSG00000100410, ENSG00000162244, ENSG00000129535, ENSG00000087074, ENSG00000121774, ENSG00000143420, ENSG00000169714, ENSG00000215472, ENSG00000182117, ENSG00000196262, ENSG00000197111, ENSG00000130734, ENSG00000175324, ENSG00000170035, ENSG00000130175, ENSG00000263465, ENSG00000175602, ENSG00000116221, ENSG00000142684, ENSG00000120656, ENSG00000169567, ENSG00000197905, ENSG00000163584, ENSG00000120533, ENSG00000174748, ENSG00000008196, ENSG00000100603, ENSG00000188522, ENSG00000166295, ENSG00000089009, ENSG00000155906, ENSG00000119705, ENSG00000011052, ENSG00000186468, ENSG00000277791, ENSG00000125821, ENSG00000126756, ENSG00000148303, ENSG00000143499, ENSG00000183617, ENSG00000108953, ENSG00000118181, ENSG00000114956, ENSG00000196531, ENSG00000172586, ENSG00000150459, ENSG00000064995, ENSG00000090061, ENSG00000130222, ENSG00000141101, ENSG00000145425, ENSG00000112130, ENSG00000164167, ENSG00000084623, ENSG00000102738, ENSG00000114391, ENSG00000256525, ENSG00000141580, ENSG00000161970, ENSG00000182774, ENSG00000142676	273	7970	13955	1.135225502226757	0.9999999969725132	0.10077699853073614	9.592957550091826
GOTERM_BP_ALL	GO:0050434~positive regulation of viral transcription	5	1.5060240963855422	0.006190461458793157	ENSG00000213246, ENSG00000163882, ENSG00000108518, ENSG00000100603, ENSG00000064995	273	38	13955	6.725949489107384	0.9999999984338985	0.10361880103333776	9.86346859101043
GOTERM_CC_ALL	GO:0005753~mitochondrial proton-transporting ATP synthase complex	4	1.2048192771084338	0.006313565403543104	ENSG00000110955, ENSG00000135390, ENSG00000241468, ENSG00000241837	288	20	14909	10.353472222222223	0.9706306656024777	0.04236934855148806	3.5903649041835477
GOTERM_MF_ALL	GO:0098631~protein binding involved in cell adhesion	14	4.216867469879518	0.006378313132834657	ENSG00000131037, ENSG00000108953, ENSG00000108518, ENSG00000107438, ENSG00000213719, ENSG00000006453, ENSG00000174748, ENSG00000114391, ENSG00000089009, ENSG00000086065, ENSG00000162244, ENSG00000148303, ENSG00000254772, ENSG00000188846	280	296	14032	2.3702702702702707	0.9862560533339206	0.18416406665382057	17.92237489194409
GOTERM_MF_ALL	GO:0045296~cadherin binding	14	4.216867469879518	0.00658709031250625	ENSG00000131037, ENSG00000108953, ENSG00000108518, ENSG00000107438, ENSG00000213719, ENSG00000006453, ENSG00000174748, ENSG00000114391, ENSG00000089009, ENSG00000086065, ENSG00000162244, ENSG00000148303, ENSG00000254772, ENSG00000188846	280	297	14032	2.3622895622895626	0.9880610632810258	0.18416406665382057	17.92237489194409
GOTERM_CC_ALL	GO:0045259~proton-transporting ATP synthase complex	4	1.2048192771084338	0.007262253646818373	ENSG00000110955, ENSG00000135390, ENSG00000241468, ENSG00000241837	288	21	14909	9.860449735449736	0.9827481339594887	0.04767258643407374	4.039759568560647
GOTERM_CC_ALL	GO:0005688~U6 snRNP	3	0.9036144578313252	0.007274990748467267	ENSG00000164167, ENSG00000170860, ENSG00000204392	288	7	14909	22.1860119047619	0.9828709851069096	0.04767258643407374	4.039759568560647
GOTERM_MF_ALL	GO:1990446~U1 snRNP binding	3	0.9036144578313252	0.007744307544886861	ENSG00000167088, ENSG00000077312, ENSG00000125743	280	7	14032	21.477551020408164	0.9945322155483939	0.20785721450476335	20.22813130724448
GOTERM_CC_ALL	GO:1902494~catalytic complex	32	9.63855421686747	0.007824013437781732	ENSG00000156467, ENSG00000004779, ENSG00000173660, ENSG00000175203, ENSG00000105819, ENSG00000100938, ENSG00000120656, ENSG00000109390, ENSG00000169567, ENSG00000120533, ENSG00000163882, ENSG00000166295, ENSG00000100603, ENSG00000165264, ENSG00000100387, ENSG00000146425, ENSG00000272047, ENSG00000174021, ENSG00000064995, ENSG00000150459, ENSG00000119013, ENSG00000090061, ENSG00000112130, ENSG00000189043, ENSG00000116670, ENSG00000167774, ENSG00000100897, ENSG00000078369, ENSG00000087074, ENSG00000121851, ENSG00000125356, ENSG00000162961	288	1021	14909	1.6224834040700837	0.9874132847198608	0.05067413354470261	4.294109700736021
GOTERM_CC_ALL	GO:0005844~polysome	5	1.5060240963855422	0.00847295539486254	ENSG00000149273, ENSG00000060138, ENSG00000137154, ENSG00000129084, ENSG00000148303	288	42	14909	6.162781084656085	0.9912573645964284	0.05424639258549925	4.596821777442664
GOTERM_BP_ALL	GO:0048285~organelle fission	21	6.325301204819277	0.008907171451945715	ENSG00000149273, ENSG00000175203, ENSG00000145919, ENSG00000175279, ENSG00000090061, ENSG00000084764, ENSG00000112130, ENSG00000166037, ENSG00000116670, ENSG00000114391, ENSG00000166295, ENSG00000137154, ENSG00000122705, ENSG00000254505, ENSG00000086065, ENSG00000168958, ENSG00000128789, ENSG00000162735, ENSG00000143420, ENSG00000164611, ENSG00000146425	273	574	13955	1.8701420530688826	0.9999999999997943	0.14795839113254555	14.0841519990447
GOTERM_BP_ALL	GO:0043903~regulation of symbiosis, encompassing mutualism through parasitism	12	3.614457831325301	0.00893008671970327	ENSG00000213246, ENSG00000196262, ENSG00000163882, ENSG00000108518, ENSG00000197111, ENSG00000100603, ENSG00000064995, ENSG00000136238, ENSG00000146425, ENSG00000249884, ENSG00000074319, ENSG00000090061	273	246	13955	2.4935227374251765	0.9999999999998093	0.14795839113254555	14.0841519990447
GOTERM_CC_ALL	GO:0005913~cell-cell adherens junction	14	4.216867469879518	0.009073678684989676	ENSG00000131037, ENSG00000108953, ENSG00000108518, ENSG00000107438, ENSG00000213719, ENSG00000006453, ENSG00000174748, ENSG00000114391, ENSG00000089009, ENSG00000086065, ENSG00000162244, ENSG00000148303, ENSG00000254772, ENSG00000188846	288	318	14909	2.279066212438854	0.993762077245301	0.05743226167658238	4.866791294676281
GOTERM_CC_ALL	GO:0046540~U4/U6 x U5 tri-snRNP complex	4	1.2048192771084338	0.009400621175289087	ENSG00000164167, ENSG00000125743, ENSG00000170860, ENSG00000204392	288	23	14909	9.003019323671497	0.9948094356260967	0.058833101063326086	4.985497971613987
GOTERM_BP_ALL	GO:1903047~mitotic cell cycle process	28	8.433734939759036	0.009430152096729295	ENSG00000149273, ENSG00000099804, ENSG00000129084, ENSG00000175203, ENSG00000166037, ENSG00000100823, ENSG00000166295, ENSG00000277791, ENSG00000164611, ENSG00000146425, ENSG00000108953, ENSG00000145919, ENSG00000175279, ENSG00000090061, ENSG00000139579, ENSG00000084764, ENSG00000112130, ENSG00000116670, ENSG00000114391, ENSG00000137154, ENSG00000122705, ENSG00000143947, ENSG00000254505, ENSG00000086065, ENSG00000128789, ENSG00000121774, ENSG00000143420, ENSG00000167513	273	858	13955	1.6681608989301295	0.9999999999999633	0.15478752264394224	14.734216692853202
GOTERM_BP_ALL	GO:0019637~organophosphate metabolic process	31	9.33734939759036	0.009437106925902116	ENSG00000156467, ENSG00000004779, ENSG00000173660, ENSG00000105819, ENSG00000136238, ENSG00000100938, ENSG00000145337, ENSG00000109390, ENSG00000167468, ENSG00000169567, ENSG00000102967, ENSG00000165264, ENSG00000146729, ENSG00000011052, ENSG00000163624, ENSG00000233276, ENSG00000147853, ENSG00000255072, ENSG00000110955, ENSG00000241468, ENSG00000114956, ENSG00000111640, ENSG00000198931, ENSG00000119013, ENSG00000065427, ENSG00000135390, ENSG00000189043, ENSG00000167774, ENSG00000125458, ENSG00000241837, ENSG00000125356	273	981	13955	1.6153248722056062	0.9999999999999641	0.15478752264394224	14.734216692853202
GOTERM_CC_ALL	GO:0005742~mitochondrial outer membrane translocase complex	3	0.9036144578313252	0.009577326830760808	ENSG00000100216, ENSG00000214736, ENSG00000175768	288	8	14909	19.412760416666664	0.9953004136999617	0.059273011608153	5.022775849021223
GOTERM_BP_ALL	GO:0006754~ATP biosynthetic process	5	1.5060240963855422	0.009595568719465663	ENSG00000110955, ENSG00000135390, ENSG00000241468, ENSG00000146729, ENSG00000241837	273	43	13955	5.943862339211177	0.9999999999999787	0.15659968150167963	14.906716005689907
GOTERM_BP_ALL	GO:0001731~formation of translation preinitiation complex	4	1.2048192771084338	0.009719569138493167	ENSG00000084623, ENSG00000100129, ENSG00000232119, ENSG00000147677	273	23	13955	8.889950629081063	0.9999999999999859	0.15783419735344129	15.024229509103618
GOTERM_MF_ALL	GO:0070181~small ribosomal subunit rRNA binding	3	0.9036144578313252	0.01019093652715267	ENSG00000149273, ENSG00000110700, ENSG00000164587	280	8	14032	18.79285714285714	0.9989541832860129	0.2630045542199785	25.59492904704113
GOTERM_BP_ALL	GO:1990542~mitochondrial transmembrane transport	6	1.8072289156626504	0.01041307190070063	ENSG00000110955, ENSG00000135390, ENSG00000241468, ENSG00000100216, ENSG00000100575, ENSG00000241837	273	68	13955	4.5103425985778935	0.9999999999999986	0.16825874595983592	16.01654177993904
GOTERM_BP_ALL	GO:0006417~regulation of translation	14	4.216867469879518	0.010526030556401198	ENSG00000149273, ENSG00000169032, ENSG00000111640, ENSG00000138668, ENSG00000060138, ENSG00000084623, ENSG00000100129, ENSG00000155906, ENSG00000125821, ENSG00000164587, ENSG00000121774, ENSG00000087074, ENSG00000102882, ENSG00000147677	273	321	13955	2.2294112948318556	0.999999999999999	0.16924612677878578	16.110530511693852
GOTERM_CC_ALL	GO:0070069~cytochrome complex	4	1.2048192771084338	0.010592947490623698	ENSG00000156467, ENSG00000189043, ENSG00000173660, ENSG00000105819	288	24	14909	8.627893518518517	0.9973461526081328	0.06483815112392746	5.4943639731586655
GOTERM_BP_ALL	GO:0006914~autophagy	16	4.819277108433735	0.010934699144825975	ENSG00000130734, ENSG00000111640, ENSG00000156508, ENSG00000214736, ENSG00000136888, ENSG00000175768, ENSG00000249884, ENSG00000141580, ENSG00000100216, ENSG00000143947, ENSG00000254505, ENSG00000185883, ENSG00000102882, ENSG00000143553, ENSG00000034713, ENSG00000074319	273	396	13955	2.0653420653420653	0.9999999999999998	0.1749551863172156	16.65397560930113
GOTERM_BP_ALL	GO:1903900~regulation of viral life cycle	9	2.710843373493976	0.011455141349662499	ENSG00000213246, ENSG00000196262, ENSG00000163882, ENSG00000108518, ENSG00000100603, ENSG00000064995, ENSG00000249884, ENSG00000074319, ENSG00000090061	273	156	13955	2.9490701606086223	1.0	0.1823882017819434	17.361523987025066
GOTERM_BP_ALL	GO:0009142~nucleoside triphosphate biosynthetic process	6	1.8072289156626504	0.011718575518331746	ENSG00000110955, ENSG00000135390, ENSG00000241468, ENSG00000146729, ENSG00000011052, ENSG00000241837	273	70	13955	4.381475667189953	1.0	0.18567684704774184	17.674569968668315
GOTERM_CC_ALL	GO:0000314~organellar small ribosomal subunit	4	1.2048192771084338	0.011868849883451984	ENSG00000132676, ENSG00000102738, ENSG00000175110, ENSG00000116898	288	25	14909	8.282777777777778	0.9987066179989856	0.07108547725895435	6.023760370956276
GOTERM_CC_ALL	GO:0005763~mitochondrial small ribosomal subunit	4	1.2048192771084338	0.011868849883451984	ENSG00000132676, ENSG00000102738, ENSG00000175110, ENSG00000116898	288	25	14909	8.282777777777778	0.9987066179989856	0.07108547725895435	6.023760370956276
GOTERM_BP_ALL	GO:0046755~viral budding	4	1.2048192771084338	0.012267439924834448	ENSG00000254505, ENSG00000086065, ENSG00000249884, ENSG00000074319	273	25	13955	8.178754578754578	1.0	0.1897674119178182	18.063950638133
GOTERM_BP_ALL	GO:0015986~ATP synthesis coupled proton transport	4	1.2048192771084338	0.012267439924834448	ENSG00000110955, ENSG00000135390, ENSG00000241468, ENSG00000241837	273	25	13955	8.178754578754578	1.0	0.1897674119178182	18.063950638133
GOTERM_BP_ALL	GO:1902592~multi-organism membrane budding	4	1.2048192771084338	0.012267439924834448	ENSG00000254505, ENSG00000086065, ENSG00000249884, ENSG00000074319	273	25	13955	8.178754578754578	1.0	0.1897674119178182	18.063950638133
GOTERM_BP_ALL	GO:0015985~energy coupled proton transport, down electrochemical gradient	4	1.2048192771084338	0.012267439924834448	ENSG00000110955, ENSG00000135390, ENSG00000241468, ENSG00000241837	273	25	13955	8.178754578754578	1.0	0.1897674119178182	18.063950638133
GOTERM_BP_ALL	GO:1902590~multi-organism organelle organization	4	1.2048192771084338	0.012267439924834448	ENSG00000254505, ENSG00000086065, ENSG00000249884, ENSG00000074319	273	25	13955	8.178754578754578	1.0	0.1897674119178182	18.063950638133
GOTERM_BP_ALL	GO:0051179~localization	119	35.8433734939759	0.012933716459097268	ENSG00000076944, ENSG00000106328, ENSG00000170293, ENSG00000136938, ENSG00000142937, ENSG00000110700, ENSG00000113811, ENSG00000130956, ENSG00000157110, ENSG00000134597, ENSG00000183255, ENSG00000233276, ENSG00000102882, ENSG00000241468, ENSG00000111229, ENSG00000138326, ENSG00000133275, ENSG00000164182, ENSG00000168028, ENSG00000122705, ENSG00000100216, ENSG00000086065, ENSG00000146574, ENSG00000100575, ENSG00000164587, ENSG00000162961, ENSG00000149273, ENSG00000147010, ENSG00000137726, ENSG00000145592, ENSG00000214736, ENSG00000265681, ENSG00000136238, ENSG00000175768, ENSG00000132432, ENSG00000139343, ENSG00000125743, ENSG00000168958, ENSG00000162735, ENSG00000188846, ENSG00000110955, ENSG00000124140, ENSG00000108518, ENSG00000174444, ENSG00000198755, ENSG00000136888, ENSG00000071082, ENSG00000249884, ENSG00000167995, ENSG00000135390, ENSG00000167996, ENSG00000111481, ENSG00000112053, ENSG00000144659, ENSG00000122406, ENSG00000120860, ENSG00000145741, ENSG00000100075, ENSG00000156467, ENSG00000162627, ENSG00000105438, ENSG00000104904, ENSG00000171863, ENSG00000166313, ENSG00000166037, ENSG00000100823, ENSG00000102967, ENSG00000167088, ENSG00000143553, ENSG00000034713, ENSG00000146425, ENSG00000168734, ENSG00000074319, ENSG00000125691, ENSG00000112514, ENSG00000105700, ENSG00000169032, ENSG00000198931, ENSG00000133112, ENSG00000139579, ENSG00000149927, ENSG00000197958, ENSG00000137154, ENSG00000143947, ENSG00000051620, ENSG00000162244, ENSG00000087074, ENSG00000121774, ENSG00000143420, ENSG00000182117, ENSG00000196262, ENSG00000173660, ENSG00000130734, ENSG00000175203, ENSG00000241553, ENSG00000120533, ENSG00000174748, ENSG00000008196, ENSG00000089009, ENSG00000119705, ENSG00000186468, ENSG00000184840, ENSG00000126756, ENSG00000168118, ENSG00000148303, ENSG00000108953, ENSG00000118181, ENSG00000196531, ENSG00000213719, ENSG00000145425, ENSG00000189043, ENSG00000114391, ENSG00000141580, ENSG00000254505, ENSG00000185883, ENSG00000161970, ENSG00000241837, ENSG00000182774, ENSG00000142676	273	5121	13955	1.1878439207085956	1.0	0.1991304269928938	18.95521558415812
GOTERM_BP_ALL	GO:1903008~organelle disassembly	6	1.8072289156626504	0.013878783100668144	ENSG00000148187, ENSG00000232119, ENSG00000130734, ENSG00000141580, ENSG00000196169, ENSG00000034713	273	73	13955	4.201415023332832	1.0	0.21267769033136535	20.24477891726569
GOTERM_CC_ALL	GO:0098799~outer mitochondrial membrane protein complex	3	0.9036144578313252	0.015006234957758881	ENSG00000100216, ENSG00000214736, ENSG00000175768	288	10	14909	15.530208333333333	0.9997799865834592	0.08891992416459252	7.535045638364034
GOTERM_CC_ALL	GO:0036464~cytoplasmic ribonucleoprotein granule	8	2.4096385542168677	0.01681112734171454	ENSG00000164167, ENSG00000089009, ENSG00000137154, ENSG00000157110, ENSG00000175324, ENSG00000170860, ENSG00000204392, ENSG00000136238	288	137	14909	3.022911597729116	0.9999207893117975	0.09856629399299999	8.352475900304489
GOTERM_BP_ALL	GO:0070925~organelle assembly	21	6.325301204819277	0.017519107580782692	ENSG00000149273, ENSG00000130734, ENSG00000198003, ENSG00000172361, ENSG00000170860, ENSG00000175279, ENSG00000249884, ENSG00000168028, ENSG00000197958, ENSG00000114391, ENSG00000141580, ENSG00000089009, ENSG00000122406, ENSG00000254505, ENSG00000130638, ENSG00000086065, ENSG00000164587, ENSG00000182774, ENSG00000034713, ENSG00000142676, ENSG00000074319	273	615	13955	1.7454659161976236	1.0	0.26720732310128364	25.435451987613
GOTERM_BP_ALL	GO:0000280~nuclear division	19	5.72289156626506	0.017920745398640733	ENSG00000149273, ENSG00000175203, ENSG00000145919, ENSG00000175279, ENSG00000090061, ENSG00000084764, ENSG00000112130, ENSG00000166037, ENSG00000116670, ENSG00000114391, ENSG00000166295, ENSG00000137154, ENSG00000122705, ENSG00000254505, ENSG00000086065, ENSG00000128789, ENSG00000143420, ENSG00000164611, ENSG00000146425	273	537	13955	1.8086165851528981	1.0	0.27206192084262026	25.897560908640354
GOTERM_CC_ALL	GO:0005687~U4 snRNP	3	0.9036144578313252	0.018110139336759052	ENSG00000139343, ENSG00000167088, ENSG00000125743	288	11	14909	14.118371212121211	0.9999620714811194	0.10507653761015408	8.904151840573201
GOTERM_BP_ALL	GO:0034248~regulation of cellular amide metabolic process	14	4.216867469879518	0.018768548251323725	ENSG00000149273, ENSG00000169032, ENSG00000111640, ENSG00000138668, ENSG00000060138, ENSG00000084623, ENSG00000100129, ENSG00000155906, ENSG00000125821, ENSG00000164587, ENSG00000121774, ENSG00000087074, ENSG00000102882, ENSG00000147677	273	347	13955	2.062366068129757	1.0	0.28361361802000296	26.99716639669575
GOTERM_MF_ALL	GO:0003746~translation elongation factor activity	4	1.2048192771084338	0.019401298313584277	ENSG00000114942, ENSG00000156508, ENSG00000130165, ENSG00000254772	280	29	14032	6.912315270935961	0.9999980084999767	0.4821581914227796	46.92239925470568
GOTERM_BP_ALL	GO:0022411~cellular component disassembly	17	5.120481927710843	0.0204250627080352	ENSG00000132676, ENSG00000111639, ENSG00000183617, ENSG00000148187, ENSG00000130734, ENSG00000175110, ENSG00000172586, ENSG00000196169, ENSG00000116898, ENSG00000243147, ENSG00000278845, ENSG00000116221, ENSG00000102738, ENSG00000141580, ENSG00000232119, ENSG00000086065, ENSG00000034713	273	466	13955	1.8647911459070259	1.0	0.3072230630369903	29.244548310537038
GOTERM_CC_ALL	GO:0005750~mitochondrial respiratory chain complex III	3	0.9036144578313252	0.021459118404427192	ENSG00000156467, ENSG00000173660, ENSG00000105819	288	12	14909	12.941840277777777	0.9999943442692113	0.12073463587137319	10.231014027161246
GOTERM_CC_ALL	GO:0045275~respiratory chain complex III	3	0.9036144578313252	0.021459118404427192	ENSG00000156467, ENSG00000173660, ENSG00000105819	288	12	14909	12.941840277777777	0.9999943442692113	0.12073463587137319	10.231014027161246
GOTERM_CC_ALL	GO:0034709~methylosome	3	0.9036144578313252	0.021459118404427192	ENSG00000139343, ENSG00000167088, ENSG00000125743	288	12	14909	12.941840277777777	0.9999943442692113	0.12073463587137319	10.231014027161246
GOTERM_BP_ALL	GO:1903335~regulation of vacuolar transport	4	1.2048192771084338	0.02201412164941541	ENSG00000169032, ENSG00000102882, ENSG00000143553, ENSG00000249884	273	31	13955	6.5957698215762735	1.0	0.3281008815693694	31.23190683321173
GOTERM_BP_ALL	GO:0036258~multivesicular body assembly	4	1.2048192771084338	0.02201412164941541	ENSG00000254505, ENSG00000086065, ENSG00000249884, ENSG00000074319	273	31	13955	6.5957698215762735	1.0	0.3281008815693694	31.23190683321173
GOTERM_BP_ALL	GO:0043900~regulation of multi-organism process	13	3.91566265060241	0.022289840050548772	ENSG00000213246, ENSG00000196262, ENSG00000108518, ENSG00000197111, ENSG00000064995, ENSG00000136238, ENSG00000090061, ENSG00000249884, ENSG00000163882, ENSG00000100603, ENSG00000102882, ENSG00000146425, ENSG00000074319	273	318	13955	2.089697514225816	1.0	0.3307001723863236	31.47933319866138
GOTERM_MF_ALL	GO:0044769~ATPase activity, coupled to transmembrane movement of ions, rotational mechanism	4	1.2048192771084338	0.023185720584200042	ENSG00000110955, ENSG00000135390, ENSG00000185883, ENSG00000241837	280	31	14032	6.466359447004608	0.9999998507068891	0.5556292325713653	54.072412648152245
GOTERM_CC_ALL	GO:0035770~ribonucleoprotein granule	8	2.4096385542168677	0.023718676629410296	ENSG00000164167, ENSG00000089009, ENSG00000137154, ENSG00000157110, ENSG00000175324, ENSG00000170860, ENSG00000204392, ENSG00000136238	288	147	14909	2.8172713529856384	0.9999984394973388	0.13211302882581535	11.195215369081659
GOTERM_BP_ALL	GO:0036257~multivesicular body organization	4	1.2048192771084338	0.023949700573112218	ENSG00000254505, ENSG00000086065, ENSG00000249884, ENSG00000074319	273	32	13955	6.389652014652015	1.0	0.3537186546182728	33.67046139396365
GOTERM_BP_ALL	GO:0000278~mitotic cell cycle	28	8.433734939759036	0.024978110908033476	ENSG00000149273, ENSG00000099804, ENSG00000129084, ENSG00000175203, ENSG00000166037, ENSG00000100823, ENSG00000166295, ENSG00000277791, ENSG00000164611, ENSG00000146425, ENSG00000108953, ENSG00000145919, ENSG00000175279, ENSG00000090061, ENSG00000139579, ENSG00000084764, ENSG00000112130, ENSG00000116670, ENSG00000114391, ENSG00000137154, ENSG00000122705, ENSG00000143947, ENSG00000254505, ENSG00000086065, ENSG00000128789, ENSG00000121774, ENSG00000143420, ENSG00000167513	273	932	13955	1.5357103554528446	1.0	0.3672457387559517	34.95810386993694
GOTERM_BP_ALL	GO:0046782~regulation of viral transcription	5	1.5060240963855422	0.027828863077731036	ENSG00000213246, ENSG00000163882, ENSG00000108518, ENSG00000100603, ENSG00000064995	273	59	13955	4.3319674675606885	1.0	0.4073247044202426	38.773218646865615
GOTERM_BP_ALL	GO:0009987~cellular process	263	79.21686746987952	0.02917357121453979	ENSG00000076944, ENSG00000004779, ENSG00000106328, ENSG00000110700, ENSG00000157110, ENSG00000196169, ENSG00000119640, ENSG00000134597, ENSG00000109390, ENSG00000163923, ENSG00000089220, ENSG00000126970, ENSG00000102882, ENSG00000147677, ENSG00000106554, ENSG00000174021, ENSG00000111229, ENSG00000175110, ENSG00000133275, ENSG00000171311, ENSG00000145919, ENSG00000136425, ENSG00000168028, ENSG00000060138, ENSG00000169599, ENSG00000122705, ENSG00000232119, ENSG00000100216, ENSG00000086065, ENSG00000100575, ENSG00000164587, ENSG00000121851, ENSG00000162961, ENSG00000149273, ENSG00000213246, ENSG00000105136, ENSG00000099804, ENSG00000213920, ENSG00000148187, ENSG00000137726, ENSG00000107438, ENSG00000145592, ENSG00000198003, ENSG00000105819, ENSG00000137161, ENSG00000063854, ENSG00000139343, ENSG00000100129, ENSG00000167186, ENSG00000125743, ENSG00000168958, ENSG00000162735, ENSG00000164237, ENSG00000110955, ENSG00000108518, ENSG00000243147, ENSG00000136888, ENSG00000167995, ENSG00000167996, ENSG00000100116, ENSG00000010219, ENSG00000144134, ENSG00000125870, ENSG00000167513, ENSG00000163159, ENSG00000156467, ENSG00000162627, ENSG00000105438, ENSG00000114942, ENSG00000129084, ENSG00000213988, ENSG00000104904, ENSG00000241370, ENSG00000171469, ENSG00000145337, ENSG00000166313, ENSG00000102967, ENSG00000257727, ENSG00000163041, ENSG00000167088, ENSG00000146425, ENSG00000168734, ENSG00000074319, ENSG00000169032, ENSG00000175279, ENSG00000198931, ENSG00000133112, ENSG00000139579, ENSG00000149927, ENSG00000197958, ENSG00000196507, ENSG00000167774, ENSG00000116670, ENSG00000165113, ENSG00000137154, ENSG00000100897, ENSG00000143947, ENSG00000130638, ENSG00000078369, ENSG00000100410, ENSG00000087074, ENSG00000129535, ENSG00000169714, ENSG00000182117, ENSG00000215472, ENSG00000173660, ENSG00000130734, ENSG00000170035, ENSG00000130175, ENSG00000175602, ENSG00000116221, ENSG00000006453, ENSG00000174748, ENSG00000008196, ENSG00000089009, ENSG00000250317, ENSG00000155906, ENSG00000119705, ENSG00000163624, ENSG00000277791, ENSG00000125821, ENSG00000143499, ENSG00000147853, ENSG00000131037, ENSG00000108953, ENSG00000118181, ENSG00000114956, ENSG00000196531, ENSG00000172586, ENSG00000150459, ENSG00000064995, ENSG00000213719, ENSG00000145425, ENSG00000164167, ENSG00000102738, ENSG00000114391, ENSG00000256525, ENSG00000128309, ENSG00000187266, ENSG00000185883, ENSG00000128789, ENSG00000241837, ENSG00000111639, ENSG00000176393, ENSG00000170293, ENSG00000142937, ENSG00000113811, ENSG00000136938, ENSG00000130956, ENSG00000204392, ENSG00000011478, ENSG00000163882, ENSG00000165264, ENSG00000183255, ENSG00000233276, ENSG00000164611, ENSG00000254772, ENSG00000184209, ENSG00000160813, ENSG00000241468, ENSG00000172361, ENSG00000138326, ENSG00000170860, ENSG00000164182, ENSG00000119013, ENSG00000065427, ENSG00000130165, ENSG00000188010, ENSG00000221988, ENSG00000101052, ENSG00000132676, ENSG00000147010, ENSG00000128294, ENSG00000181085, ENSG00000214736, ENSG00000265681, ENSG00000136238, ENSG00000175768, ENSG00000132432, ENSG00000278845, ENSG00000167468, ENSG00000113272, ENSG00000168676, ENSG00000146729, ENSG00000188846, ENSG00000255072, ENSG00000124140, ENSG00000155542, ENSG00000148450, ENSG00000111640, ENSG00000138668, ENSG00000174444, ENSG00000198755, ENSG00000116898, ENSG00000071082, ENSG00000249884, ENSG00000133773, ENSG00000135390, ENSG00000112053, ENSG00000081791, ENSG00000144659, ENSG00000122406, ENSG00000162222, ENSG00000145741, ENSG00000125356, ENSG00000100075, ENSG00000109686, ENSG00000077312, ENSG00000156508, ENSG00000171863, ENSG00000100938, ENSG00000166037, ENSG00000100823, ENSG00000100387, ENSG00000143553, ENSG00000034713, ENSG00000106244, ENSG00000164897, ENSG00000272047, ENSG00000125691, ENSG00000084764, ENSG00000051620, ENSG00000125458, ENSG00000162244, ENSG00000121774, ENSG00000143420, ENSG00000091164, ENSG00000126870, ENSG00000196262, ENSG00000197111, ENSG00000175324, ENSG00000175203, ENSG00000241553, ENSG00000263465, ENSG00000120656, ENSG00000142684, ENSG00000169567, ENSG00000163584, ENSG00000197905, ENSG00000120533, ENSG00000188522, ENSG00000166295, ENSG00000100603, ENSG00000011052, ENSG00000186468, ENSG00000126756, ENSG00000184840, ENSG00000168118, ENSG00000148303, ENSG00000183617, ENSG00000110871, ENSG00000171530, ENSG00000090061, ENSG00000130222, ENSG00000141101, ENSG00000112130, ENSG00000084623, ENSG00000189043, ENSG00000141580, ENSG00000254505, ENSG00000161970, ENSG00000182774, ENSG00000142676	273	13045	13955	1.0305732340994893	1.0	0.4251006091261512	40.46530614445318
GOTERM_BP_ALL	GO:0006122~mitochondrial electron transport, ubiquinol to cytochrome c	3	0.9036144578313252	0.029517534846848607	ENSG00000156467, ENSG00000173660, ENSG00000105819	273	14	13955	10.953689167974883	1.0	0.4282010388449504	40.76043589740384
GOTERM_BP_ALL	GO:0045727~positive regulation of translation	6	1.8072289156626504	0.029926090731082284	ENSG00000060138, ENSG00000155906, ENSG00000138668, ENSG00000121774, ENSG00000087074, ENSG00000102882	273	89	13955	3.4461044573404127	1.0	0.4322069033020025	41.14175393870471
GOTERM_BP_ALL	GO:0072522~purine-containing compound biosynthetic process	10	3.0120481927710845	0.03089947251892331	ENSG00000110955, ENSG00000135390, ENSG00000241468, ENSG00000114956, ENSG00000146729, ENSG00000011052, ENSG00000198931, ENSG00000241837, ENSG00000100938, ENSG00000147853	273	223	13955	2.292251843821351	1.0	0.44429902335579596	42.29280225387433
GOTERM_BP_ALL	GO:0051054~positive regulation of DNA metabolic process	9	2.710843373493976	0.031214962659427015	ENSG00000149273, ENSG00000112130, ENSG00000166313, ENSG00000108518, ENSG00000100823, ENSG00000181085, ENSG00000136238, ENSG00000102882, ENSG00000139579	273	188	13955	2.4471007715688566	1.0	0.44686683386127096	42.537232010017426
GOTERM_MF_ALL	GO:0019829~cation-transporting ATPase activity	5	1.5060240963855422	0.03128436115170766	ENSG00000110955, ENSG00000135390, ENSG00000185883, ENSG00000241837, ENSG00000136888	280	60	14032	4.176190476190476	0.9999999994356762	0.7238553907860633	70.44375114505208
GOTERM_BP_ALL	GO:0007286~spermatid development	6	1.8072289156626504	0.0325099810990263	ENSG00000112053, ENSG00000112130, ENSG00000166037, ENSG00000106328, ENSG00000119705, ENSG00000163041	273	91	13955	3.3703658978384254	1.0	0.4633737043983487	44.10852020728153
GOTERM_CC_ALL	GO:0033290~eukaryotic 48S preinitiation complex	3	0.9036144578313252	0.032872881956096764	ENSG00000084623, ENSG00000100129, ENSG00000147677	288	15	14909	10.353472222222223	0.9999999917899941	0.17951171813280292	15.211764983605564
GOTERM_CC_ALL	GO:0016282~eukaryotic 43S preinitiation complex	3	0.9036144578313252	0.032872881956096764	ENSG00000084623, ENSG00000100129, ENSG00000147677	288	15	14909	10.353472222222223	0.9999999917899941	0.17951171813280292	15.211764983605564
GOTERM_BP_ALL	GO:0043101~purine-containing compound salvage	3	0.9036144578313252	0.03362778506706662	ENSG00000114956, ENSG00000198931, ENSG00000100938	273	15	13955	10.223443223443224	1.0	0.4772221324300237	45.426751392772175
GOTERM_CC_ALL	GO:0070993~translation preinitiation complex	3	0.9036144578313252	0.03710006425917057	ENSG00000084623, ENSG00000100129, ENSG00000147677	288	16	14909	9.706380208333332	0.9999999992843431	0.20062850283842726	17.00119449546457
GOTERM_BP_ALL	GO:0009165~nucleotide biosynthetic process	11	3.313253012048193	0.037392312683819304	ENSG00000110955, ENSG00000135390, ENSG00000102967, ENSG00000241468, ENSG00000114956, ENSG00000146729, ENSG00000011052, ENSG00000198931, ENSG00000241837, ENSG00000065427, ENSG00000147853	273	268	13955	2.0980946913782734	1.0	0.5283485220778623	50.29346991715437
GOTERM_BP_ALL	GO:1904355~positive regulation of telomere capping	3	0.9036144578313252	0.03794632783902032	ENSG00000181085, ENSG00000102882, ENSG00000139579	273	16	13955	9.584478021978022	1.0	0.5338655778731135	50.81863818786041
GOTERM_BP_ALL	GO:0071824~protein-DNA complex subunit organization	10	3.0120481927710845	0.03922322401412441	ENSG00000120656, ENSG00000112130, ENSG00000163041, ENSG00000136938, ENSG00000143947, ENSG00000064995, ENSG00000100387, ENSG00000175279, ENSG00000163159, ENSG00000272047	273	233	13955	2.193871936361207	1.0	0.5494618162321978	52.30324335274015
GOTERM_MF_ALL	GO:0035614~snRNA stem-loop binding	2	0.6024096385542169	0.03937229885278308	ENSG00000077312, ENSG00000125870	280	2	14032	50.114285714285714	0.9999999999979492	0.844215228128379	82.15686199222526
GOTERM_MF_ALL	GO:0022853~active ion transmembrane transporter activity	6	1.8072289156626504	0.03938109010532577	ENSG00000110955, ENSG00000135390, ENSG00000124140, ENSG00000185883, ENSG00000241837, ENSG00000136888	280	94	14032	3.1987841945288755	0.9999999999979617	0.844215228128379	82.15686199222526
GOTERM_BP_ALL	GO:0048515~spermatid differentiation	6	1.8072289156626504	0.0395643254447097	ENSG00000112053, ENSG00000112130, ENSG00000166037, ENSG00000106328, ENSG00000119705, ENSG00000163041	273	96	13955	3.1948260073260077	1.0	0.5518716164595404	52.53263211825343
GOTERM_BP_ALL	GO:1901293~nucleoside phosphate biosynthetic process	11	3.313253012048193	0.040021367540070525	ENSG00000110955, ENSG00000135390, ENSG00000102967, ENSG00000241468, ENSG00000114956, ENSG00000146729, ENSG00000011052, ENSG00000198931, ENSG00000241837, ENSG00000065427, ENSG00000147853	273	271	13955	2.074868550883311	1.0	0.5558712495778306	52.91335699872304
GOTERM_MF_ALL	GO:0051117~ATPase binding	5	1.5060240963855422	0.0402606368108914	ENSG00000254505, ENSG00000162735, ENSG00000136888, ENSG00000034713, ENSG00000168118	280	65	14032	3.8549450549450546	0.9999999999988967	0.844215228128379	82.15686199222526
GOTERM_CC_ALL	GO:0005732~small nucleolar ribonucleoprotein complex	3	0.9036144578313252	0.04152277231272764	ENSG00000164167, ENSG00000139343, ENSG00000182117	288	17	14909	9.135416666666666	0.9999999999449114	0.2181904167753707	18.489385407176837
GOTERM_CC_ALL	GO:0005852~eukaryotic translation initiation factor 3 complex	3	0.9036144578313252	0.04152277231272764	ENSG00000084623, ENSG00000100129, ENSG00000147677	288	17	14909	9.135416666666666	0.9999999999449114	0.2181904167753707	18.489385407176837
GOTERM_CC_ALL	GO:0034719~SMN-Sm protein complex	3	0.9036144578313252	0.04152277231272764	ENSG00000139343, ENSG00000167088, ENSG00000125743	288	17	14909	9.135416666666666	0.9999999999449114	0.2181904167753707	18.489385407176837
GOTERM_BP_ALL	GO:0000288~nuclear-transcribed mRNA catabolic process, deadenylation-dependent decay	5	1.5060240963855422	0.04160575348942182	ENSG00000164167, ENSG00000171311, ENSG00000175324, ENSG00000170860, ENSG00000204392	273	67	13955	3.81471762068777	1.0	0.5754287262265797	54.77503224221761
GOTERM_BP_ALL	GO:0043488~regulation of mRNA stability	7	2.108433734939759	0.04186630932973412	ENSG00000060138, ENSG00000100823, ENSG00000143947, ENSG00000138668, ENSG00000129084, ENSG00000277791, ENSG00000171311	273	130	13955	2.752465483234714	1.0	0.5765891715284902	54.88549497362191
GOTERM_BP_ALL	GO:0051169~nuclear transport	15	4.518072289156627	0.043801722421342004	ENSG00000125691, ENSG00000136938, ENSG00000157110, ENSG00000134597, ENSG00000168028, ENSG00000139343, ENSG00000166037, ENSG00000120533, ENSG00000167088, ENSG00000125743, ENSG00000183255, ENSG00000121774, ENSG00000102882, ENSG00000168734, ENSG00000146425	273	431	13955	1.7790214425945283	1.0	0.6007093360641189	57.1814922534074
GOTERM_BP_ALL	GO:0006220~pyrimidine nucleotide metabolic process	4	1.2048192771084338	0.04534095576647261	ENSG00000102967, ENSG00000011052, ENSG00000125458, ENSG00000147853	273	41	13955	4.987045474850353	1.0	0.6192170695471406	58.94324249641439
GOTERM_BP_ALL	GO:0007033~vacuole organization	9	2.710843373493976	0.04555186939366812	ENSG00000130734, ENSG00000141580, ENSG00000254505, ENSG00000086065, ENSG00000185883, ENSG00000034713, ENSG00000143553, ENSG00000249884, ENSG00000074319	273	203	13955	2.266280517512045	1.0	0.6195054237538864	58.970690919219514
GOTERM_BP_ALL	GO:0000920~cell separation after cytokinesis	3	0.9036144578313252	0.04717011610457066	ENSG00000254505, ENSG00000086065, ENSG00000249884	273	18	13955	8.51953601953602	1.0	0.6351762737339588	60.462398360643675
GOTERM_BP_ALL	GO:2000641~regulation of early endosome to late endosome transport	3	0.9036144578313252	0.04717011610457066	ENSG00000169032, ENSG00000102882, ENSG00000249884	273	18	13955	8.51953601953602	1.0	0.6351762737339588	60.462398360643675
GOTERM_BP_ALL	GO:0043487~regulation of RNA stability	7	2.108433734939759	0.047322755114693055	ENSG00000060138, ENSG00000100823, ENSG00000143947, ENSG00000138668, ENSG00000129084, ENSG00000277791, ENSG00000171311	273	134	13955	2.6703023344814385	1.0	0.6351762737339588	60.462398360643675
GOTERM_BP_ALL	GO:0032273~positive regulation of protein polymerization	6	1.8072289156626504	0.047482540070798385	ENSG00000149273, ENSG00000006453, ENSG00000108518, ENSG00000111229, ENSG00000241553, ENSG00000136238	273	101	13955	3.036666303993037	1.0	0.6351762737339588	60.462398360643675
GOTERM_BP_ALL	GO:0008333~endosome to lysosome transport	4	1.2048192771084338	0.0481490706502267	ENSG00000086065, ENSG00000143553, ENSG00000249884, ENSG00000074319	273	42	13955	4.8683062968777255	1.0	0.641463537152408	61.06088265724669
GOTERM_BP_ALL	GO:1904667~negative regulation of ubiquitin protein ligase activity	5	1.5060240963855422	0.049707367063109166	ENSG00000116670, ENSG00000166295, ENSG00000143947, ENSG00000129084, ENSG00000277791	273	71	13955	3.5998039519166283	1.0	0.6595318946910094	62.78080872564236
GOTERM_BP_ALL	GO:0034250~positive regulation of cellular amide metabolic process	6	1.8072289156626504	0.050894352715648676	ENSG00000060138, ENSG00000155906, ENSG00000138668, ENSG00000121774, ENSG00000087074, ENSG00000102882	273	103	13955	2.977701909740745	1.0	0.671759934976069	63.94479528096342
GOTERM_CC_ALL	GO:0033177~proton-transporting two-sector ATPase complex, proton-transporting domain	3	0.9036144578313252	0.05091888935227631	ENSG00000135390, ENSG00000241468, ENSG00000185883	288	19	14909	8.173793859649123	0.999999999999772	0.265063751114186	22.461416611471417
GOTERM_BP_ALL	GO:0045739~positive regulation of DNA repair	4	1.2048192771084338	0.051040583294750336	ENSG00000149273, ENSG00000112130, ENSG00000166313, ENSG00000100823	273	43	13955	4.7550898713689405	1.0	0.671759934976069	63.94479528096342
GOTERM_MF_ALL	GO:0016491~oxidoreductase activity	20	6.024096385542169	0.05129115426498668	ENSG00000156467, ENSG00000091164, ENSG00000004779, ENSG00000173660, ENSG00000148450, ENSG00000111640, ENSG00000164182, ENSG00000119013, ENSG00000100938, ENSG00000109390, ENSG00000167468, ENSG00000167996, ENSG00000189043, ENSG00000167774, ENSG00000100823, ENSG00000102967, ENSG00000165264, ENSG00000167186, ENSG00000233276, ENSG00000125356	280	637	14032	1.573446961202063	0.9999999999999996	1.0	97.46268656716418
GOTERM_BP_ALL	GO:0097178~ruffle assembly	3	0.9036144578313252	0.052056999775770135	ENSG00000131037, ENSG00000108518, ENSG00000136238	273	19	13955	8.071139386928861	1.0	0.6796561890724548	64.69643932132712
GOTERM_BP_ALL	GO:0070584~mitochondrion morphogenesis	3	0.9036144578313252	0.052056999775770135	ENSG00000256525, ENSG00000119705, ENSG00000168958	273	19	13955	8.071139386928861	1.0	0.6796561890724548	64.69643932132712
GOTERM_BP_ALL	GO:0006461~protein complex assembly	35	10.542168674698797	0.053298026041433244	ENSG00000149273, ENSG00000156467, ENSG00000004779, ENSG00000198003, ENSG00000136938, ENSG00000241553, ENSG00000130175, ENSG00000136238, ENSG00000109390, ENSG00000006453, ENSG00000168676, ENSG00000166037, ENSG00000113272, ENSG00000163041, ENSG00000250317, ENSG00000165264, ENSG00000011052, ENSG00000168958, ENSG00000100387, ENSG00000102882, ENSG00000272047, ENSG00000108518, ENSG00000111229, ENSG00000148450, ENSG00000175279, ENSG00000164182, ENSG00000171530, ENSG00000119013, ENSG00000249884, ENSG00000167774, ENSG00000254505, ENSG00000130638, ENSG00000078369, ENSG00000128789, ENSG00000125356	273	1314	13955	1.3615696834874915	1.0	0.693086681271865	65.97488721543151
GOTERM_BP_ALL	GO:0070271~protein complex biogenesis	35	10.542168674698797	0.053763649017684455	ENSG00000149273, ENSG00000156467, ENSG00000004779, ENSG00000198003, ENSG00000136938, ENSG00000241553, ENSG00000130175, ENSG00000136238, ENSG00000109390, ENSG00000006453, ENSG00000168676, ENSG00000166037, ENSG00000113272, ENSG00000163041, ENSG00000250317, ENSG00000165264, ENSG00000011052, ENSG00000168958, ENSG00000100387, ENSG00000102882, ENSG00000272047, ENSG00000108518, ENSG00000111229, ENSG00000148450, ENSG00000175279, ENSG00000164182, ENSG00000171530, ENSG00000119013, ENSG00000249884, ENSG00000167774, ENSG00000254505, ENSG00000130638, ENSG00000078369, ENSG00000128789, ENSG00000125356	273	1315	13955	1.3605342692795164	1.0	0.6941076965373244	66.07207760850082
GOTERM_BP_ALL	GO:0042059~negative regulation of epidermal growth factor receptor signaling pathway	4	1.2048192771084338	0.0540145082476962	ENSG00000147010, ENSG00000122705, ENSG00000143947, ENSG00000074319	273	44	13955	4.647019647019647	1.0	0.6941076965373244	66.07207760850082
GOTERM_BP_ALL	GO:1901068~guanosine-containing compound metabolic process	4	1.2048192771084338	0.0540145082476962	ENSG00000114956, ENSG00000011052, ENSG00000100938, ENSG00000147853	273	44	13955	4.647019647019647	1.0	0.6941076965373244	66.07207760850082
GOTERM_MF_ALL	GO:0042625~ATPase coupled ion transmembrane transporter activity	5	1.5060240963855422	0.05503790077657834	ENSG00000110955, ENSG00000135390, ENSG00000185883, ENSG00000241837, ENSG00000136888	280	72	14032	3.48015873015873	1.0	1.0	97.46268656716418
GOTERM_MF_ALL	GO:0050839~cell adhesion molecule binding	15	4.518072289156627	0.05532902040585162	ENSG00000131037, ENSG00000108953, ENSG00000108518, ENSG00000107438, ENSG00000213719, ENSG00000136425, ENSG00000006453, ENSG00000174748, ENSG00000114391, ENSG00000089009, ENSG00000086065, ENSG00000162244, ENSG00000148303, ENSG00000254772, ENSG00000188846	280	438	14032	1.7162426614481407	1.0	1.0	97.46268656716418
GOTERM_CC_ALL	GO:0000932~cytoplasmic mRNA processing body	5	1.5060240963855422	0.05652538846813369	ENSG00000164167, ENSG00000157110, ENSG00000175324, ENSG00000170860, ENSG00000204392	288	75	14909	3.4511574074074076	0.9999999999999916	0.29152445719213393	24.703688293480646
GOTERM_BP_ALL	GO:1901185~negative regulation of ERBB signaling pathway	4	1.2048192771084338	0.05706980279651245	ENSG00000147010, ENSG00000122705, ENSG00000143947, ENSG00000074319	273	45	13955	4.543752543752544	1.0	0.7253882754519861	69.04967438202576
GOTERM_BP_ALL	GO:0006213~pyrimidine nucleoside metabolic process	4	1.2048192771084338	0.05706980279651245	ENSG00000102967, ENSG00000011052, ENSG00000125458, ENSG00000147853	273	45	13955	4.543752543752544	1.0	0.7253882754519861	69.04967438202576
GOTERM_BP_ALL	GO:0000028~ribosomal small subunit assembly	3	0.9036144578313252	0.057115437129644744	ENSG00000168028, ENSG00000164587, ENSG00000182774	273	20	13955	7.667582417582419	1.0	0.7253882754519861	69.04967438202576
GOTERM_BP_ALL	GO:0031145~anaphase-promoting complex-dependent catabolic process	5	1.5060240963855422	0.05861404618012907	ENSG00000166295, ENSG00000143947, ENSG00000129084, ENSG00000277791, ENSG00000164611	273	75	13955	3.407814407814408	1.0	0.741535840046284	70.58676026420969
GOTERM_BP_ALL	GO:0051301~cell division	17	5.120481927710843	0.05955372062430108	ENSG00000149273, ENSG00000099804, ENSG00000145919, ENSG00000175279, ENSG00000090061, ENSG00000249884, ENSG00000084764, ENSG00000112130, ENSG00000116670, ENSG00000166295, ENSG00000122705, ENSG00000254505, ENSG00000086065, ENSG00000143420, ENSG00000164611, ENSG00000146425, ENSG00000074319	273	535	13955	1.6242853719489234	1.0	0.7505148421533542	71.44147103463455
GOTERM_BP_ALL	GO:1903649~regulation of cytoplasmic transport	3	0.9036144578313252	0.06233693894573708	ENSG00000169032, ENSG00000102882, ENSG00000249884	273	21	13955	7.302459445316589	1.0	0.7775418229197932	74.01416800893989
GOTERM_BP_ALL	GO:0009260~ribonucleotide biosynthetic process	9	2.710843373493976	0.06259294411583108	ENSG00000110955, ENSG00000135390, ENSG00000102967, ENSG00000241468, ENSG00000146729, ENSG00000011052, ENSG00000198931, ENSG00000241837, ENSG00000147853	273	217	13955	2.120068871220945	1.0	0.7775418229197932	74.01416800893989
GOTERM_BP_ALL	GO:0044772~mitotic cell cycle phase transition	16	4.819277108433735	0.06269877013748441	ENSG00000099804, ENSG00000108953, ENSG00000129084, ENSG00000175203, ENSG00000166037, ENSG00000116670, ENSG00000114391, ENSG00000100823, ENSG00000166295, ENSG00000137154, ENSG00000143947, ENSG00000277791, ENSG00000128789, ENSG00000121774, ENSG00000143420, ENSG00000167513	273	497	13955	1.6456246637333154	1.0	0.7775418229197932	74.01416800893989
GOTERM_BP_ALL	GO:1902589~single-organism organelle organization	39	11.74698795180723	0.06302366139328705	ENSG00000149273, ENSG00000148187, ENSG00000106328, ENSG00000130734, ENSG00000198003, ENSG00000196169, ENSG00000241553, ENSG00000136238, ENSG00000006453, ENSG00000166037, ENSG00000119705, ENSG00000168958, ENSG00000162735, ENSG00000126756, ENSG00000143553, ENSG00000034713, ENSG00000146425, ENSG00000074319, ENSG00000106554, ENSG00000108953, ENSG00000108518, ENSG00000111229, ENSG00000148450, ENSG00000172361, ENSG00000111640, ENSG00000175279, ENSG00000249884, ENSG00000149927, ENSG00000116670, ENSG00000256525, ENSG00000141580, ENSG00000232119, ENSG00000254505, ENSG00000100216, ENSG00000130638, ENSG00000086065, ENSG00000128789, ENSG00000100575, ENSG00000051620	273	1517	13955	1.3141538751294848	1.0	0.7775418229197932	74.01416800893989
GOTERM_BP_ALL	GO:0006446~regulation of translational initiation	5	1.5060240963855422	0.06336584708843904	ENSG00000084623, ENSG00000100129, ENSG00000121774, ENSG00000087074, ENSG00000147677	273	77	13955	3.319299747871177	1.0	0.7775418229197932	74.01416800893989
GOTERM_BP_ALL	GO:0051444~negative regulation of ubiquitin-protein transferase activity	5	1.5060240963855422	0.06336584708843904	ENSG00000116670, ENSG00000166295, ENSG00000143947, ENSG00000129084, ENSG00000277791	273	77	13955	3.319299747871177	1.0	0.7775418229197932	74.01416800893989
GOTERM_BP_ALL	GO:0051453~regulation of intracellular pH	5	1.5060240963855422	0.06336584708843904	ENSG00000110955, ENSG00000112053, ENSG00000185883, ENSG00000136888, ENSG00000143553	273	77	13955	3.319299747871177	1.0	0.7775418229197932	74.01416800893989
GOTERM_CC_ALL	GO:0031012~extracellular matrix	15	4.518072289156627	0.06375203733682458	ENSG00000125691, ENSG00000149273, ENSG00000110955, ENSG00000118181, ENSG00000110700, ENSG00000111640, ENSG00000171863, ENSG00000136238, ENSG00000168028, ENSG00000197958, ENSG00000145425, ENSG00000164587, ENSG00000182774, ENSG00000241837, ENSG00000142676	288	462	14909	1.6807584776334779	0.9999999999999999	0.32510446318792796	27.549247149856736
GOTERM_MF_ALL	GO:0043021~ribonucleoprotein complex binding	6	1.8072289156626504	0.06426210557809092	ENSG00000168028, ENSG00000148187, ENSG00000167088, ENSG00000077312, ENSG00000125743, ENSG00000125870	280	108	14032	2.784126984126984	1.0	1.0	97.46268656716418
GOTERM_CC_ALL	GO:0005762~mitochondrial large ribosomal subunit	4	1.2048192771084338	0.06478742444140037	ENSG00000116221, ENSG00000111639, ENSG00000183617, ENSG00000243147	288	48	14909	4.313946759259259	0.9999999999999999	0.32510446318792796	27.549247149856736
GOTERM_CC_ALL	GO:0000315~organellar large ribosomal subunit	4	1.2048192771084338	0.06478742444140037	ENSG00000116221, ENSG00000111639, ENSG00000183617, ENSG00000243147	288	48	14909	4.313946759259259	0.9999999999999999	0.32510446318792796	27.549247149856736
GOTERM_BP_ALL	GO:0046390~ribose phosphate biosynthetic process	9	2.710843373493976	0.0648172013605353	ENSG00000110955, ENSG00000135390, ENSG00000102967, ENSG00000241468, ENSG00000146729, ENSG00000011052, ENSG00000198931, ENSG00000241837, ENSG00000147853	273	219	13955	2.100707511666416	1.0	0.7923720795535102	75.42585941093003
GOTERM_BP_ALL	GO:0051702~interaction with symbiont	4	1.2048192771084338	0.0667126970516929	ENSG00000100603, ENSG00000064995, ENSG00000233276, ENSG00000090061	273	48	13955	4.25976800976801	1.0	0.8036950715143429	76.50369446063307
GOTERM_BP_ALL	GO:0071897~DNA biosynthetic process	8	2.4096385542168677	0.06728341520357187	ENSG00000196262, ENSG00000116670, ENSG00000256525, ENSG00000143947, ENSG00000181085, ENSG00000102882, ENSG00000182117, ENSG00000139579	273	183	13955	2.234632398566825	1.0	0.8036950715143429	76.50369446063307
GOTERM_BP_ALL	GO:0044281~small molecule metabolic process	42	12.650602409638553	0.0675977852609296	ENSG00000156467, ENSG00000091164, ENSG00000004779, ENSG00000173660, ENSG00000129084, ENSG00000104904, ENSG00000105819, ENSG00000100938, ENSG00000109390, ENSG00000167468, ENSG00000063854, ENSG00000169567, ENSG00000008196, ENSG00000102967, ENSG00000165264, ENSG00000167186, ENSG00000146729, ENSG00000011052, ENSG00000277791, ENSG00000125821, ENSG00000102882, ENSG00000233276, ENSG00000147853, ENSG00000110955, ENSG00000241468, ENSG00000114956, ENSG00000111640, ENSG00000110871, ENSG00000198931, ENSG00000119013, ENSG00000065427, ENSG00000135390, ENSG00000189043, ENSG00000167774, ENSG00000256525, ENSG00000128309, ENSG00000100116, ENSG00000125458, ENSG00000241837, ENSG00000169714, ENSG00000125356, ENSG00000100075	273	1665	13955	1.2894432894432895	1.0	0.8036950715143429	76.50369446063307
GOTERM_BP_ALL	GO:0039702~viral budding via host ESCRT complex	3	0.9036144578313252	0.06771327961594495	ENSG00000254505, ENSG00000249884, ENSG00000074319	273	22	13955	6.970529470529471	1.0	0.8036950715143429	76.50369446063307
GOTERM_BP_ALL	GO:0035308~negative regulation of protein dephosphorylation	3	0.9036144578313252	0.06771327961594495	ENSG00000108953, ENSG00000087074, ENSG00000143420	273	22	13955	6.970529470529471	1.0	0.8036950715143429	76.50369446063307
GOTERM_BP_ALL	GO:0009218~pyrimidine ribonucleotide metabolic process	3	0.9036144578313252	0.06771327961594495	ENSG00000102967, ENSG00000011052, ENSG00000147853	273	22	13955	6.970529470529471	1.0	0.8036950715143429	76.50369446063307
GOTERM_BP_ALL	GO:1904353~regulation of telomere capping	3	0.9036144578313252	0.06771327961594495	ENSG00000181085, ENSG00000102882, ENSG00000139579	273	22	13955	6.970529470529471	1.0	0.8036950715143429	76.50369446063307
GOTERM_BP_ALL	GO:0000717~nucleotide-excision repair, DNA duplex unwinding	3	0.9036144578313252	0.06771327961594495	ENSG00000143947, ENSG00000100387, ENSG00000272047	273	22	13955	6.970529470529471	1.0	0.8036950715143429	76.50369446063307
GOTERM_BP_ALL	GO:0030641~regulation of cellular pH	5	1.5060240963855422	0.06831395816292071	ENSG00000110955, ENSG00000112053, ENSG00000185883, ENSG00000136888, ENSG00000143553	273	79	13955	3.2352668428617797	1.0	0.8078868095788884	76.9027058015198
GOTERM_BP_ALL	GO:0006839~mitochondrial transport	10	3.0120481927710845	0.07005887400309266	ENSG00000110955, ENSG00000135390, ENSG00000108953, ENSG00000241468, ENSG00000100216, ENSG00000168958, ENSG00000100575, ENSG00000051620, ENSG00000241837, ENSG00000175768	273	261	13955	1.9585140274795447	1.0	0.8255312806718211	78.58228213993101
GOTERM_BP_ALL	GO:0051258~protein polymerization	9	2.710843373493976	0.07082473557637767	ENSG00000149273, ENSG00000006453, ENSG00000108518, ENSG00000111229, ENSG00000148450, ENSG00000254505, ENSG00000241553, ENSG00000136238, ENSG00000249884	273	223	13955	2.063026659439216	1.0	0.8289959786509089	78.91208657072222
GOTERM_BP_ALL	GO:0016073~snRNA metabolic process	5	1.5060240963855422	0.07086086949865306	ENSG00000163882, ENSG00000064995, ENSG00000182117, ENSG00000139579, ENSG00000090061	273	80	13955	3.1948260073260077	1.0	0.8289959786509089	78.91208657072222
GOTERM_MF_ALL	GO:0015399~primary active transmembrane transporter activity	6	1.8072289156626504	0.0726808243697657	ENSG00000110955, ENSG00000135390, ENSG00000185883, ENSG00000241837, ENSG00000136888, ENSG00000132432	280	112	14032	2.6846938775510205	1.0	1.0	97.46268656716418
GOTERM_MF_ALL	GO:0015405~P-P-bond-hydrolysis-driven transmembrane transporter activity	6	1.8072289156626504	0.0726808243697657	ENSG00000110955, ENSG00000135390, ENSG00000185883, ENSG00000241837, ENSG00000136888, ENSG00000132432	280	112	14032	2.6846938775510205	1.0	1.0	97.46268656716418
GOTERM_BP_ALL	GO:0006913~nucleocytoplasmic transport	14	4.216867469879518	0.07343615819433147	ENSG00000125691, ENSG00000136938, ENSG00000157110, ENSG00000134597, ENSG00000168028, ENSG00000139343, ENSG00000166037, ENSG00000120533, ENSG00000167088, ENSG00000125743, ENSG00000183255, ENSG00000121774, ENSG00000102882, ENSG00000168734	273	424	13955	1.6878326076439283	1.0	0.853238640153017	81.21974433074215
GOTERM_BP_ALL	GO:1904666~regulation of ubiquitin protein ligase activity	5	1.5060240963855422	0.07345590008670275	ENSG00000116670, ENSG00000166295, ENSG00000143947, ENSG00000129084, ENSG00000277791	273	81	13955	3.1553837109392666	1.0	0.853238640153017	81.21974433074215
GOTERM_BP_ALL	GO:0022402~cell cycle process	33	9.939759036144578	0.07472435440251146	ENSG00000149273, ENSG00000099804, ENSG00000129084, ENSG00000175203, ENSG00000166313, ENSG00000166037, ENSG00000100823, ENSG00000166295, ENSG00000277791, ENSG00000164611, ENSG00000146425, ENSG00000074319, ENSG00000108953, ENSG00000169032, ENSG00000145919, ENSG00000175279, ENSG00000249884, ENSG00000090061, ENSG00000139579, ENSG00000084764, ENSG00000112130, ENSG00000116670, ENSG00000114391, ENSG00000137154, ENSG00000122705, ENSG00000143947, ENSG00000254505, ENSG00000086065, ENSG00000128789, ENSG00000087074, ENSG00000121774, ENSG00000143420, ENSG00000167513	273	1263	13955	1.33560422158997	1.0	0.8648946552120476	82.32927983283798
GOTERM_CC_ALL	GO:0005853~eukaryotic translation elongation factor 1 complex	2	0.6024096385542169	0.07481277324826174	ENSG00000114942, ENSG00000156508	288	4	14909	25.883680555555554	1.0	0.36876738671930787	31.249229179804907
GOTERM_CC_ALL	GO:1990726~Lsm1-7-Pat1 complex	2	0.6024096385542169	0.07481277324826174	ENSG00000170860, ENSG00000204392	288	4	14909	25.883680555555554	1.0	0.36876738671930787	31.249229179804907
GOTERM_BP_ALL	GO:0090170~regulation of Golgi inheritance	2	0.6024096385542169	0.07572281699071497	ENSG00000169032, ENSG00000102882	273	4	13955	25.55860805860806	1.0	0.8733543274123451	83.1345556148945
GOTERM_BP_ALL	GO:2001020~regulation of response to DNA damage stimulus	7	2.108433734939759	0.07713039498271426	ENSG00000149273, ENSG00000112130, ENSG00000166313, ENSG00000100823, ENSG00000183255, ENSG00000133112, ENSG00000143499	273	152	13955	2.354082321187584	1.0	0.8864563705055611	84.38173845468071
GOTERM_BP_ALL	GO:0030838~positive regulation of actin filament polymerization	5	1.5060240963855422	0.084309587035675	ENSG00000006453, ENSG00000108518, ENSG00000111229, ENSG00000241553, ENSG00000136238	273	85	13955	3.006895065718595	1.0	0.9655666388927832	91.91224102450603
GOTERM_BP_ALL	GO:0010939~regulation of necrotic cell death	3	0.9036144578313252	0.08469288708311387	ENSG00000060138, ENSG00000143947, ENSG00000051620	273	25	13955	6.1340659340659345	1.0	0.965844209165136	91.93866292512493
GOTERM_BP_ALL	GO:0006338~chromatin remodeling	7	2.108433734939759	0.08492563971519425	ENSG00000213246, ENSG00000112130, ENSG00000163041, ENSG00000136938, ENSG00000175279, ENSG00000130165, ENSG00000163159	273	156	13955	2.2937212360289285	1.0	0.965844209165136	91.93866292512493
GOTERM_BP_ALL	GO:0006885~regulation of pH	5	1.5060240963855422	0.0871393158655821	ENSG00000110955, ENSG00000112053, ENSG00000185883, ENSG00000136888, ENSG00000143553	273	86	13955	2.9719311696055883	1.0	0.987425626619819	93.99299699472358
GOTERM_BP_ALL	GO:0006979~response to oxidative stress	12	3.614457831325301	0.08755413796561295	ENSG00000149273, ENSG00000167468, ENSG00000091164, ENSG00000107438, ENSG00000100823, ENSG00000113811, ENSG00000148450, ENSG00000011052, ENSG00000157110, ENSG00000138668, ENSG00000051620, ENSG00000233276	273	355	13955	1.7279058969199816	1.0	0.987425626619819	93.99299699472358
GOTERM_BP_ALL	GO:0055067~monovalent inorganic cation homeostasis	6	1.8072289156626504	0.08787645201646409	ENSG00000110955, ENSG00000112053, ENSG00000008196, ENSG00000185883, ENSG00000136888, ENSG00000143553	273	121	13955	2.5347379892834443	1.0	0.987425626619819	93.99299699472358
GOTERM_BP_ALL	GO:0043486~histone exchange	4	1.2048192771084338	0.08803335090268607	ENSG00000112130, ENSG00000136938, ENSG00000175279, ENSG00000163159	273	54	13955	3.7864604531271198	1.0	0.987425626619819	93.99299699472358
GOTERM_BP_ALL	GO:0044770~cell cycle phase transition	16	4.819277108433735	0.08971568520724105	ENSG00000099804, ENSG00000108953, ENSG00000129084, ENSG00000175203, ENSG00000166037, ENSG00000116670, ENSG00000114391, ENSG00000100823, ENSG00000166295, ENSG00000137154, ENSG00000143947, ENSG00000277791, ENSG00000128789, ENSG00000121774, ENSG00000143420, ENSG00000167513	273	525	13955	1.557858015000872	1.0	1.0	95.2191235059761
GOTERM_BP_ALL	GO:0031334~positive regulation of protein complex assembly	8	2.4096385542168677	0.09118148495424232	ENSG00000149273, ENSG00000006453, ENSG00000108518, ENSG00000111229, ENSG00000100387, ENSG00000241553, ENSG00000136238, ENSG00000272047	273	197	13955	2.075826035216898	1.0	1.0	95.2191235059761
GOTERM_BP_ALL	GO:0007034~vacuolar transport	10	3.0120481927710845	0.0915558528602809	ENSG00000143947, ENSG00000254505, ENSG00000169032, ENSG00000086065, ENSG00000184840, ENSG00000102882, ENSG00000162961, ENSG00000143553, ENSG00000249884, ENSG00000074319	273	276	13955	1.8520730477252216	1.0	1.0	95.2191235059761
GOTERM_BP_ALL	GO:0006360~transcription from RNA polymerase I promoter	4	1.2048192771084338	0.09183493544700085	ENSG00000163882, ENSG00000087074, ENSG00000102882, ENSG00000272047	273	55	13955	3.717615717615718	1.0	1.0	95.2191235059761
GOTERM_BP_ALL	GO:0006278~RNA-dependent DNA biosynthetic process	4	1.2048192771084338	0.09183493544700085	ENSG00000196262, ENSG00000181085, ENSG00000102882, ENSG00000182117	273	55	13955	3.717615717615718	1.0	1.0	95.2191235059761
GOTERM_MF_ALL	GO:0051219~phosphoprotein binding	4	1.2048192771084338	0.09213609220956133	ENSG00000108953, ENSG00000133275, ENSG00000130175, ENSG00000102882	280	54	14032	3.712169312169312	1.0	1.0	97.46268656716418
GOTERM_MF_ALL	GO:0003729~mRNA binding	7	2.108433734939759	0.09345975244847181	ENSG00000184209, ENSG00000149273, ENSG00000060138, ENSG00000110700, ENSG00000138668, ENSG00000175324, ENSG00000164587	280	157	14032	2.2343949044585987	1.0	1.0	97.46268656716418
GOTERM_MF_ALL	GO:0036442~hydrogen-exporting ATPase activity	3	0.9036144578313252	0.09372532393012496	ENSG00000110955, ENSG00000185883, ENSG00000136888	280	26	14032	5.782417582417582	1.0	1.0	97.46268656716418
GOTERM_BP_ALL	GO:1902308~regulation of peptidyl-serine dephosphorylation	2	0.6024096385542169	0.09374327385851747	ENSG00000108953, ENSG00000087074	273	5	13955	20.44688644688645	1.0	1.0	95.2191235059761
GOTERM_CC_ALL	GO:0019013~viral nucleocapsid	3	0.9036144578313252	0.09464536848829191	ENSG00000167088, ENSG00000138668, ENSG00000125870	288	27	14909	5.751929012345679	1.0	0.46243394954367195	39.18650344427525
GOTERM_MF_ALL	GO:0046790~virion binding	2	0.6024096385542169	0.09555314121160802	ENSG00000196262, ENSG00000074319	280	5	14032	20.045714285714283	1.0	1.0	97.46268656716418
GOTERM_BP_ALL	GO:0006749~glutathione metabolic process	4	1.2048192771084338	0.09570362954536513	ENSG00000063854, ENSG00000213719, ENSG00000233276, ENSG00000254772	273	56	13955	3.6512297226582944	1.0	1.0	95.2191235059761
GOTERM_MF_ALL	GO:0000149~SNARE binding	6	1.8072289156626504	0.0962159472594526	ENSG00000149927, ENSG00000076944, ENSG00000184840, ENSG00000034713, ENSG00000143553, ENSG00000168118	280	122	14032	2.4646370023419206	1.0	1.0	97.46268656716418

### Sheet: darkgreenFuncAnnotChart
Category	Term	Count	%	PValue	Genes	List Total	Pop Hits	Pop Total	Fold Enrichment	Bonferroni	Benjamini	FDR
GOTERM_CC_ALL	GO:0031974~membrane-enclosed lumen	465	39.87993138936535	4.316046350593419E-39	ENSG00000204673, ENSG00000171421, ENSG00000198901, ENSG00000135446, ENSG00000076382, ENSG00000168259, ENSG00000204316, ENSG00000146109, ENSG00000099381, ENSG00000100348, ENSG00000100227, ENSG00000177084, ENSG00000161981, ENSG00000184967, ENSG00000065268, ENSG00000169592, ENSG00000133398, ENSG00000172757, ENSG00000108298, ENSG00000090316, ENSG00000125651, ENSG00000124562, ENSG00000094914, ENSG00000163930, ENSG00000103995, ENSG00000044574, ENSG00000068745, ENSG00000114767, ENSG00000132153, ENSG00000168393, ENSG00000133247, ENSG00000144028, ENSG00000144029, ENSG00000102309, ENSG00000161642, ENSG00000101457, ENSG00000121022, ENSG00000273559, ENSG00000123200, ENSG00000161526, ENSG00000104835, ENSG00000172301, ENSG00000172661, ENSG00000077463, ENSG00000171456, ENSG00000184990, ENSG00000102898, ENSG00000160563, ENSG00000179051, ENSG00000079999, ENSG00000125755, ENSG00000101442, ENSG00000160688, ENSG00000011422, ENSG00000124784, ENSG00000183207, ENSG00000185627, ENSG00000133226, ENSG00000068323, ENSG00000167085, ENSG00000168291, ENSG00000131165, ENSG00000112640, ENSG00000197728, ENSG00000145216, ENSG00000160570, ENSG00000205323, ENSG00000182362, ENSG00000109111, ENSG00000273899, ENSG00000107175, ENSG00000160214, ENSG00000087087, ENSG00000160213, ENSG00000087191, ENSG00000214026, ENSG00000113845, ENSG00000196510, ENSG00000173894, ENSG00000046647, ENSG00000149806, ENSG00000099290, ENSG00000125611, ENSG00000149923, ENSG00000160469, ENSG00000100650, ENSG00000137807, ENSG00000090470, ENSG00000165916, ENSG00000173786, ENSG00000132591, ENSG00000158864, ENSG00000173545, ENSG00000130177, ENSG00000142168, ENSG00000148824, ENSG00000124614, ENSG00000169045, ENSG00000129197, ENSG00000112658, ENSG00000175854, ENSG00000204560, ENSG00000129071, ENSG00000132002, ENSG00000112651, ENSG00000055483, ENSG00000147604, ENSG00000100316, ENSG00000161692, ENSG00000004142, ENSG00000166902, ENSG00000162664, ENSG00000136936, ENSG00000068120, ENSG00000168090, ENSG00000165819, ENSG00000169062, ENSG00000119487, ENSG00000248643, ENSG00000136930, ENSG00000062822, ENSG00000204713, ENSG00000183495, ENSG00000169188, ENSG00000105193, ENSG00000153391, ENSG00000105197, ENSG00000108344, ENSG00000118046, ENSG00000136942, ENSG00000174547, ENSG00000175756, ENSG00000134884, ENSG00000204822, ENSG00000079134, ENSG00000262814, ENSG00000011485, ENSG00000089280, ENSG00000213523, ENSG00000025770, ENSG00000111652, ENSG00000112983, ENSG00000198522, ENSG00000025772, ENSG00000132792, ENSG00000158941, ENSG00000130254, ENSG00000130255, ENSG00000163541, ENSG00000125901, ENSG00000141391, ENSG00000138092, ENSG00000071626, ENSG00000109576, ENSG00000112855, ENSG00000155660, ENSG00000132207, ENSG00000213995, ENSG00000092203, ENSG00000213638, ENSG00000197785, ENSG00000083845, ENSG00000133895, ENSG00000143569, ENSG00000106290, ENSG00000187741, ENSG00000182173, ENSG00000124702, ENSG00000182054, ENSG00000164885, ENSG00000163798, ENSG00000074842, ENSG00000166707, ENSG00000129484, ENSG00000196363, ENSG00000005302, ENSG00000132773, ENSG00000116288, ENSG00000146701, ENSG00000144524, ENSG00000119689, ENSG00000143314, ENSG00000143436, ENSG00000034152, ENSG00000120438, ENSG00000187778, ENSG00000105393, ENSG00000013573, ENSG00000106245, ENSG00000141499, ENSG00000132423, ENSG00000177731, ENSG00000070010, ENSG00000071462, ENSG00000269897, ENSG00000132781, ENSG00000132780, ENSG00000177732, ENSG00000142453, ENSG00000037897, ENSG00000100813, ENSG00000182196, ENSG00000117360, ENSG00000188976, ENSG00000108651, ENSG00000149196, ENSG00000105058, ENSG00000106268, ENSG00000109536, ENSG00000198563, ENSG00000129460, ENSG00000112941, ENSG00000119421, ENSG00000130332, ENSG00000084754, ENSG00000184162, ENSG00000185499, ENSG00000106263, ENSG00000071564, ENSG00000172062, ENSG00000132522, ENSG00000126088, ENSG00000129351, ENSG00000153560, ENSG00000174243, ENSG00000111602, ENSG00000176788, ENSG00000146909, ENSG00000132881, ENSG00000100836, ENSG00000106133, ENSG00000205937, ENSG00000075914, ENSG00000178971, ENSG00000198585, ENSG00000242028, ENSG00000099821, ENSG00000006712, ENSG00000266472, ENSG00000116128, ENSG00000119760, ENSG00000151498, ENSG00000154767, ENSG00000142541, ENSG00000085662, ENSG00000115392, ENSG00000167969, ENSG00000099817, ENSG00000141456, ENSG00000167965, ENSG00000179950, ENSG00000130204, ENSG00000052749, ENSG00000176444, ENSG00000116478, ENSG00000001497, ENSG00000137074, ENSG00000064607, ENSG00000165792, ENSG00000143748, ENSG00000141568, ENSG00000142534, ENSG00000164346, ENSG00000167978, ENSG00000164347, ENSG00000106588, ENSG00000177542, ENSG00000268439, ENSG00000105258, ENSG00000099800, ENSG00000169919, ENSG00000117118, ENSG00000213923, ENSG00000100918, ENSG00000179965, ENSG00000167863, ENSG00000141552, ENSG00000186141, ENSG00000100804, ENSG00000141551, ENSG00000013275, ENSG00000031823, ENSG00000105372, ENSG00000165688, ENSG00000105254, ENSG00000109971, ENSG00000198231, ENSG00000131876, ENSG00000105127, ENSG00000106459, ENSG00000039650, ENSG00000142507, ENSG00000155827, ENSG00000152795, ENSG00000140451, ENSG00000164002, ENSG00000085999, ENSG00000163156, ENSG00000185043, ENSG00000181929, ENSG00000259956, ENSG00000128228, ENSG00000181924, ENSG00000093009, ENSG00000105364, ENSG00000014138, ENSG00000105486, ENSG00000101193, ENSG00000124193, ENSG00000099624, ENSG00000167522, ENSG00000167881, ENSG00000163161, ENSG00000181938, ENSG00000181817, ENSG00000062582, ENSG00000105552, ENSG00000179632, ENSG00000103363, ENSG00000102030, ENSG00000101182, ENSG00000130402, ENSG00000243207, ENSG00000154832, ENSG00000213619, ENSG00000137274, ENSG00000126267, ENSG00000169957, ENSG00000078804, ENSG00000128652, ENSG00000105576, ENSG00000146083, ENSG00000131944, ENSG00000242485, ENSG00000166333, ENSG00000088833, ENSG00000130726, ENSG00000108961, ENSG00000166337, ENSG00000127564, ENSG00000274049, ENSG00000127445, ENSG00000105447, ENSG00000177595, ENSG00000115128, ENSG00000136045, ENSG00000242372, ENSG00000256646, ENSG00000048162, ENSG00000131828, ENSG00000078902, ENSG00000103266, ENSG00000182712, ENSG00000160803, ENSG00000123064, ENSG00000105997, ENSG00000146063, ENSG00000105755, ENSG00000159377, ENSG00000099783, ENSG00000187051, ENSG00000138796, ENSG00000137106, ENSG00000087206, ENSG00000168653, ENSG00000166477, ENSG00000138794, ENSG00000164051, ENSG00000140521, ENSG00000221978, ENSG00000126698, ENSG00000126456, ENSG00000182944, ENSG00000181991, ENSG00000165271, ENSG00000067606, ENSG00000188130, ENSG00000171824, ENSG00000204389, ENSG00000204388, ENSG00000063244, ENSG00000100297, ENSG00000127554, ENSG00000103202, ENSG00000181625, ENSG00000100296, ENSG00000182979, ENSG00000130810, ENSG00000160949, ENSG00000165280, ENSG00000106628, ENSG00000171960, ENSG00000115216, ENSG00000171720, ENSG00000205581, ENSG00000204371, ENSG00000170502, ENSG00000165283, ENSG00000150779, ENSG00000159352, ENSG00000051596, ENSG00000126432, ENSG00000101161, ENSG00000166261, ENSG00000139637, ENSG00000138663, ENSG00000172943, ENSG00000138785, ENSG00000151500, ENSG00000205571, ENSG00000188157, ENSG00000128626, ENSG00000148335, ENSG00000189007, ENSG00000135486, ENSG00000139842, ENSG00000008018, ENSG00000099341, ENSG00000170889, ENSG00000159692, ENSG00000159210, ENSG00000100029, ENSG00000100266, ENSG00000149532, ENSG00000100023, ENSG00000100142, ENSG00000183955, ENSG00000140829, ENSG00000104852, ENSG00000105821, ENSG00000116717, ENSG00000139613, ENSG00000173933, ENSG00000135372, ENSG00000100138, ENSG00000182872, ENSG00000103671, ENSG00000221829, ENSG00000100162, ENSG00000161956, ENSG00000104885, ENSG00000105619, ENSG00000080824, ENSG00000148308, ENSG00000169683, ENSG00000183751, ENSG00000102103, ENSG00000160633, ENSG00000123485, ENSG00000084072, ENSG00000184708, ENSG00000185917, ENSG00000159423, ENSG00000205250, ENSG00000170322, ENSG00000169217, ENSG00000189046, ENSG00000170315, ENSG00000168488, ENSG00000172977, ENSG00000118900, ENSG00000168002, ENSG00000205138, ENSG00000123136, ENSG00000103423, ENSG00000100395	1000	4143	14909	1.6733490224475018	3.759276371366868E-36	3.759276371366868E-36	3.3794642925146466E-34
GOTERM_CC_ALL	GO:0070013~intracellular organelle lumen	454	38.93653516295026	4.1504156783805064E-38	ENSG00000204673, ENSG00000171421, ENSG00000198901, ENSG00000135446, ENSG00000076382, ENSG00000168259, ENSG00000204316, ENSG00000146109, ENSG00000099381, ENSG00000100348, ENSG00000100227, ENSG00000177084, ENSG00000161981, ENSG00000184967, ENSG00000065268, ENSG00000169592, ENSG00000133398, ENSG00000172757, ENSG00000108298, ENSG00000090316, ENSG00000125651, ENSG00000124562, ENSG00000094914, ENSG00000163930, ENSG00000103995, ENSG00000044574, ENSG00000068745, ENSG00000114767, ENSG00000132153, ENSG00000168393, ENSG00000133247, ENSG00000144028, ENSG00000144029, ENSG00000102309, ENSG00000161642, ENSG00000101457, ENSG00000121022, ENSG00000273559, ENSG00000123200, ENSG00000161526, ENSG00000104835, ENSG00000172301, ENSG00000172661, ENSG00000077463, ENSG00000171456, ENSG00000184990, ENSG00000102898, ENSG00000160563, ENSG00000179051, ENSG00000079999, ENSG00000125755, ENSG00000101442, ENSG00000160688, ENSG00000011422, ENSG00000124784, ENSG00000183207, ENSG00000185627, ENSG00000133226, ENSG00000068323, ENSG00000167085, ENSG00000168291, ENSG00000131165, ENSG00000112640, ENSG00000197728, ENSG00000145216, ENSG00000160570, ENSG00000205323, ENSG00000182362, ENSG00000109111, ENSG00000273899, ENSG00000107175, ENSG00000160214, ENSG00000087087, ENSG00000160213, ENSG00000087191, ENSG00000214026, ENSG00000113845, ENSG00000196510, ENSG00000173894, ENSG00000046647, ENSG00000149806, ENSG00000099290, ENSG00000149923, ENSG00000160469, ENSG00000100650, ENSG00000137807, ENSG00000090470, ENSG00000165916, ENSG00000173786, ENSG00000132591, ENSG00000158864, ENSG00000173545, ENSG00000130177, ENSG00000142168, ENSG00000148824, ENSG00000124614, ENSG00000169045, ENSG00000129197, ENSG00000112658, ENSG00000175854, ENSG00000204560, ENSG00000129071, ENSG00000132002, ENSG00000112651, ENSG00000055483, ENSG00000147604, ENSG00000100316, ENSG00000161692, ENSG00000004142, ENSG00000166902, ENSG00000162664, ENSG00000136936, ENSG00000068120, ENSG00000168090, ENSG00000165819, ENSG00000169062, ENSG00000119487, ENSG00000248643, ENSG00000136930, ENSG00000062822, ENSG00000204713, ENSG00000183495, ENSG00000169188, ENSG00000105193, ENSG00000153391, ENSG00000105197, ENSG00000108344, ENSG00000118046, ENSG00000136942, ENSG00000174547, ENSG00000175756, ENSG00000134884, ENSG00000204822, ENSG00000079134, ENSG00000262814, ENSG00000011485, ENSG00000089280, ENSG00000213523, ENSG00000025770, ENSG00000111652, ENSG00000112983, ENSG00000198522, ENSG00000025772, ENSG00000132792, ENSG00000158941, ENSG00000130254, ENSG00000130255, ENSG00000163541, ENSG00000125901, ENSG00000138092, ENSG00000071626, ENSG00000109576, ENSG00000112855, ENSG00000155660, ENSG00000132207, ENSG00000213995, ENSG00000092203, ENSG00000213638, ENSG00000197785, ENSG00000083845, ENSG00000133895, ENSG00000143569, ENSG00000106290, ENSG00000187741, ENSG00000182173, ENSG00000124702, ENSG00000182054, ENSG00000164885, ENSG00000163798, ENSG00000074842, ENSG00000166707, ENSG00000129484, ENSG00000196363, ENSG00000005302, ENSG00000132773, ENSG00000116288, ENSG00000146701, ENSG00000144524, ENSG00000119689, ENSG00000143314, ENSG00000143436, ENSG00000034152, ENSG00000120438, ENSG00000187778, ENSG00000105393, ENSG00000013573, ENSG00000106245, ENSG00000141499, ENSG00000132423, ENSG00000177731, ENSG00000070010, ENSG00000071462, ENSG00000269897, ENSG00000132781, ENSG00000132780, ENSG00000177732, ENSG00000142453, ENSG00000037897, ENSG00000100813, ENSG00000182196, ENSG00000117360, ENSG00000188976, ENSG00000108651, ENSG00000149196, ENSG00000105058, ENSG00000106268, ENSG00000109536, ENSG00000198563, ENSG00000129460, ENSG00000112941, ENSG00000130332, ENSG00000084754, ENSG00000184162, ENSG00000185499, ENSG00000106263, ENSG00000071564, ENSG00000172062, ENSG00000132522, ENSG00000126088, ENSG00000129351, ENSG00000153560, ENSG00000174243, ENSG00000111602, ENSG00000176788, ENSG00000146909, ENSG00000132881, ENSG00000100836, ENSG00000106133, ENSG00000205937, ENSG00000075914, ENSG00000178971, ENSG00000198585, ENSG00000242028, ENSG00000099821, ENSG00000006712, ENSG00000266472, ENSG00000116128, ENSG00000119760, ENSG00000151498, ENSG00000154767, ENSG00000142541, ENSG00000085662, ENSG00000115392, ENSG00000167969, ENSG00000099817, ENSG00000141456, ENSG00000167965, ENSG00000179950, ENSG00000130204, ENSG00000052749, ENSG00000176444, ENSG00000116478, ENSG00000001497, ENSG00000137074, ENSG00000064607, ENSG00000165792, ENSG00000143748, ENSG00000141568, ENSG00000142534, ENSG00000164346, ENSG00000167978, ENSG00000164347, ENSG00000106588, ENSG00000177542, ENSG00000268439, ENSG00000105258, ENSG00000099800, ENSG00000169919, ENSG00000117118, ENSG00000213923, ENSG00000100918, ENSG00000179965, ENSG00000167863, ENSG00000141552, ENSG00000186141, ENSG00000100804, ENSG00000141551, ENSG00000013275, ENSG00000031823, ENSG00000105372, ENSG00000165688, ENSG00000105254, ENSG00000109971, ENSG00000198231, ENSG00000131876, ENSG00000105127, ENSG00000106459, ENSG00000039650, ENSG00000142507, ENSG00000155827, ENSG00000152795, ENSG00000140451, ENSG00000164002, ENSG00000085999, ENSG00000163156, ENSG00000185043, ENSG00000181929, ENSG00000259956, ENSG00000128228, ENSG00000093009, ENSG00000105364, ENSG00000014138, ENSG00000105486, ENSG00000101193, ENSG00000124193, ENSG00000099624, ENSG00000167522, ENSG00000167881, ENSG00000163161, ENSG00000181938, ENSG00000181817, ENSG00000062582, ENSG00000105552, ENSG00000179632, ENSG00000103363, ENSG00000102030, ENSG00000101182, ENSG00000243207, ENSG00000154832, ENSG00000213619, ENSG00000137274, ENSG00000169957, ENSG00000078804, ENSG00000128652, ENSG00000105576, ENSG00000146083, ENSG00000131944, ENSG00000242485, ENSG00000166333, ENSG00000088833, ENSG00000130726, ENSG00000108961, ENSG00000166337, ENSG00000127564, ENSG00000274049, ENSG00000127445, ENSG00000105447, ENSG00000177595, ENSG00000115128, ENSG00000136045, ENSG00000242372, ENSG00000256646, ENSG00000048162, ENSG00000131828, ENSG00000078902, ENSG00000103266, ENSG00000160803, ENSG00000123064, ENSG00000105997, ENSG00000146063, ENSG00000105755, ENSG00000159377, ENSG00000099783, ENSG00000187051, ENSG00000138796, ENSG00000137106, ENSG00000087206, ENSG00000166477, ENSG00000138794, ENSG00000164051, ENSG00000140521, ENSG00000221978, ENSG00000126698, ENSG00000126456, ENSG00000182944, ENSG00000181991, ENSG00000165271, ENSG00000067606, ENSG00000188130, ENSG00000171824, ENSG00000204389, ENSG00000204388, ENSG00000063244, ENSG00000100297, ENSG00000103202, ENSG00000181625, ENSG00000100296, ENSG00000182979, ENSG00000130810, ENSG00000160949, ENSG00000165280, ENSG00000106628, ENSG00000171960, ENSG00000115216, ENSG00000171720, ENSG00000205581, ENSG00000204371, ENSG00000170502, ENSG00000159352, ENSG00000051596, ENSG00000126432, ENSG00000101161, ENSG00000166261, ENSG00000139637, ENSG00000138663, ENSG00000172943, ENSG00000138785, ENSG00000151500, ENSG00000205571, ENSG00000188157, ENSG00000128626, ENSG00000148335, ENSG00000189007, ENSG00000135486, ENSG00000139842, ENSG00000008018, ENSG00000099341, ENSG00000170889, ENSG00000159692, ENSG00000159210, ENSG00000100029, ENSG00000100266, ENSG00000149532, ENSG00000100023, ENSG00000100142, ENSG00000183955, ENSG00000140829, ENSG00000104852, ENSG00000105821, ENSG00000116717, ENSG00000139613, ENSG00000173933, ENSG00000135372, ENSG00000100138, ENSG00000182872, ENSG00000103671, ENSG00000221829, ENSG00000100162, ENSG00000161956, ENSG00000104885, ENSG00000105619, ENSG00000080824, ENSG00000148308, ENSG00000169683, ENSG00000183751, ENSG00000102103, ENSG00000160633, ENSG00000123485, ENSG00000084072, ENSG00000184708, ENSG00000185917, ENSG00000159423, ENSG00000205250, ENSG00000170322, ENSG00000169217, ENSG00000189046, ENSG00000170315, ENSG00000168488, ENSG00000172977, ENSG00000118900, ENSG00000168002, ENSG00000205138, ENSG00000123136, ENSG00000103423, ENSG00000100395	1000	4034	14909	1.6779092711948438	3.615012055869421E-35	1.8075060279347106E-35	1.6248877380859683E-33
GOTERM_CC_ALL	GO:0043233~organelle lumen	455	39.02229845626072	7.355973350415082E-37	ENSG00000204673, ENSG00000171421, ENSG00000198901, ENSG00000135446, ENSG00000076382, ENSG00000168259, ENSG00000204316, ENSG00000146109, ENSG00000099381, ENSG00000100348, ENSG00000100227, ENSG00000177084, ENSG00000161981, ENSG00000184967, ENSG00000065268, ENSG00000169592, ENSG00000133398, ENSG00000172757, ENSG00000108298, ENSG00000090316, ENSG00000125651, ENSG00000124562, ENSG00000094914, ENSG00000163930, ENSG00000103995, ENSG00000044574, ENSG00000068745, ENSG00000114767, ENSG00000132153, ENSG00000168393, ENSG00000133247, ENSG00000144028, ENSG00000144029, ENSG00000102309, ENSG00000161642, ENSG00000101457, ENSG00000121022, ENSG00000273559, ENSG00000123200, ENSG00000161526, ENSG00000104835, ENSG00000172301, ENSG00000172661, ENSG00000077463, ENSG00000171456, ENSG00000184990, ENSG00000102898, ENSG00000160563, ENSG00000179051, ENSG00000079999, ENSG00000125755, ENSG00000101442, ENSG00000160688, ENSG00000011422, ENSG00000124784, ENSG00000183207, ENSG00000185627, ENSG00000133226, ENSG00000068323, ENSG00000167085, ENSG00000168291, ENSG00000131165, ENSG00000112640, ENSG00000197728, ENSG00000145216, ENSG00000160570, ENSG00000205323, ENSG00000182362, ENSG00000109111, ENSG00000273899, ENSG00000107175, ENSG00000160214, ENSG00000087087, ENSG00000160213, ENSG00000087191, ENSG00000214026, ENSG00000113845, ENSG00000196510, ENSG00000173894, ENSG00000046647, ENSG00000149806, ENSG00000099290, ENSG00000149923, ENSG00000160469, ENSG00000100650, ENSG00000137807, ENSG00000090470, ENSG00000165916, ENSG00000173786, ENSG00000132591, ENSG00000158864, ENSG00000173545, ENSG00000130177, ENSG00000142168, ENSG00000148824, ENSG00000124614, ENSG00000169045, ENSG00000129197, ENSG00000112658, ENSG00000175854, ENSG00000204560, ENSG00000129071, ENSG00000132002, ENSG00000112651, ENSG00000055483, ENSG00000147604, ENSG00000100316, ENSG00000161692, ENSG00000004142, ENSG00000166902, ENSG00000162664, ENSG00000136936, ENSG00000068120, ENSG00000168090, ENSG00000165819, ENSG00000169062, ENSG00000119487, ENSG00000248643, ENSG00000136930, ENSG00000062822, ENSG00000204713, ENSG00000183495, ENSG00000169188, ENSG00000105193, ENSG00000153391, ENSG00000105197, ENSG00000108344, ENSG00000118046, ENSG00000136942, ENSG00000174547, ENSG00000175756, ENSG00000134884, ENSG00000204822, ENSG00000079134, ENSG00000262814, ENSG00000011485, ENSG00000089280, ENSG00000213523, ENSG00000025770, ENSG00000111652, ENSG00000112983, ENSG00000198522, ENSG00000025772, ENSG00000132792, ENSG00000158941, ENSG00000130254, ENSG00000130255, ENSG00000163541, ENSG00000125901, ENSG00000138092, ENSG00000071626, ENSG00000109576, ENSG00000112855, ENSG00000155660, ENSG00000132207, ENSG00000213995, ENSG00000092203, ENSG00000213638, ENSG00000197785, ENSG00000083845, ENSG00000133895, ENSG00000143569, ENSG00000106290, ENSG00000187741, ENSG00000182173, ENSG00000124702, ENSG00000182054, ENSG00000164885, ENSG00000163798, ENSG00000074842, ENSG00000166707, ENSG00000129484, ENSG00000196363, ENSG00000005302, ENSG00000132773, ENSG00000116288, ENSG00000146701, ENSG00000144524, ENSG00000119689, ENSG00000143314, ENSG00000143436, ENSG00000034152, ENSG00000120438, ENSG00000187778, ENSG00000105393, ENSG00000013573, ENSG00000106245, ENSG00000141499, ENSG00000132423, ENSG00000177731, ENSG00000070010, ENSG00000071462, ENSG00000269897, ENSG00000132781, ENSG00000132780, ENSG00000177732, ENSG00000142453, ENSG00000037897, ENSG00000100813, ENSG00000182196, ENSG00000117360, ENSG00000188976, ENSG00000108651, ENSG00000149196, ENSG00000105058, ENSG00000106268, ENSG00000109536, ENSG00000198563, ENSG00000129460, ENSG00000112941, ENSG00000130332, ENSG00000084754, ENSG00000184162, ENSG00000185499, ENSG00000106263, ENSG00000071564, ENSG00000172062, ENSG00000132522, ENSG00000126088, ENSG00000129351, ENSG00000153560, ENSG00000174243, ENSG00000111602, ENSG00000176788, ENSG00000146909, ENSG00000132881, ENSG00000100836, ENSG00000106133, ENSG00000205937, ENSG00000075914, ENSG00000178971, ENSG00000198585, ENSG00000242028, ENSG00000099821, ENSG00000006712, ENSG00000266472, ENSG00000116128, ENSG00000119760, ENSG00000151498, ENSG00000154767, ENSG00000142541, ENSG00000085662, ENSG00000115392, ENSG00000167969, ENSG00000099817, ENSG00000141456, ENSG00000167965, ENSG00000179950, ENSG00000130204, ENSG00000052749, ENSG00000176444, ENSG00000116478, ENSG00000001497, ENSG00000137074, ENSG00000064607, ENSG00000165792, ENSG00000143748, ENSG00000141568, ENSG00000142534, ENSG00000164346, ENSG00000167978, ENSG00000164347, ENSG00000106588, ENSG00000177542, ENSG00000268439, ENSG00000105258, ENSG00000099800, ENSG00000169919, ENSG00000117118, ENSG00000213923, ENSG00000100918, ENSG00000179965, ENSG00000167863, ENSG00000141552, ENSG00000186141, ENSG00000100804, ENSG00000141551, ENSG00000013275, ENSG00000031823, ENSG00000105372, ENSG00000165688, ENSG00000105254, ENSG00000109971, ENSG00000198231, ENSG00000131876, ENSG00000105127, ENSG00000106459, ENSG00000039650, ENSG00000142507, ENSG00000155827, ENSG00000152795, ENSG00000140451, ENSG00000164002, ENSG00000085999, ENSG00000163156, ENSG00000185043, ENSG00000181929, ENSG00000259956, ENSG00000128228, ENSG00000093009, ENSG00000105364, ENSG00000014138, ENSG00000105486, ENSG00000101193, ENSG00000124193, ENSG00000099624, ENSG00000167522, ENSG00000167881, ENSG00000163161, ENSG00000181938, ENSG00000181817, ENSG00000062582, ENSG00000105552, ENSG00000179632, ENSG00000103363, ENSG00000102030, ENSG00000101182, ENSG00000130402, ENSG00000243207, ENSG00000154832, ENSG00000213619, ENSG00000137274, ENSG00000169957, ENSG00000078804, ENSG00000128652, ENSG00000105576, ENSG00000146083, ENSG00000131944, ENSG00000242485, ENSG00000166333, ENSG00000088833, ENSG00000130726, ENSG00000108961, ENSG00000166337, ENSG00000127564, ENSG00000274049, ENSG00000127445, ENSG00000105447, ENSG00000177595, ENSG00000115128, ENSG00000136045, ENSG00000242372, ENSG00000256646, ENSG00000048162, ENSG00000131828, ENSG00000078902, ENSG00000103266, ENSG00000160803, ENSG00000123064, ENSG00000105997, ENSG00000146063, ENSG00000105755, ENSG00000159377, ENSG00000099783, ENSG00000187051, ENSG00000138796, ENSG00000137106, ENSG00000087206, ENSG00000166477, ENSG00000138794, ENSG00000164051, ENSG00000140521, ENSG00000221978, ENSG00000126698, ENSG00000126456, ENSG00000182944, ENSG00000181991, ENSG00000165271, ENSG00000067606, ENSG00000188130, ENSG00000171824, ENSG00000204389, ENSG00000204388, ENSG00000063244, ENSG00000100297, ENSG00000103202, ENSG00000181625, ENSG00000100296, ENSG00000182979, ENSG00000130810, ENSG00000160949, ENSG00000165280, ENSG00000106628, ENSG00000171960, ENSG00000115216, ENSG00000171720, ENSG00000205581, ENSG00000204371, ENSG00000170502, ENSG00000159352, ENSG00000051596, ENSG00000126432, ENSG00000101161, ENSG00000166261, ENSG00000139637, ENSG00000138663, ENSG00000172943, ENSG00000138785, ENSG00000151500, ENSG00000205571, ENSG00000188157, ENSG00000128626, ENSG00000148335, ENSG00000189007, ENSG00000135486, ENSG00000139842, ENSG00000008018, ENSG00000099341, ENSG00000170889, ENSG00000159692, ENSG00000159210, ENSG00000100029, ENSG00000100266, ENSG00000149532, ENSG00000100023, ENSG00000100142, ENSG00000183955, ENSG00000140829, ENSG00000104852, ENSG00000105821, ENSG00000116717, ENSG00000139613, ENSG00000173933, ENSG00000135372, ENSG00000100138, ENSG00000182872, ENSG00000103671, ENSG00000221829, ENSG00000100162, ENSG00000161956, ENSG00000104885, ENSG00000105619, ENSG00000080824, ENSG00000148308, ENSG00000169683, ENSG00000183751, ENSG00000102103, ENSG00000160633, ENSG00000123485, ENSG00000084072, ENSG00000184708, ENSG00000185917, ENSG00000159423, ENSG00000205250, ENSG00000170322, ENSG00000169217, ENSG00000189046, ENSG00000170315, ENSG00000168488, ENSG00000172977, ENSG00000118900, ENSG00000168002, ENSG00000205138, ENSG00000123136, ENSG00000103423, ENSG00000100395	1000	4090	14909	1.6585806845965771	6.407052788211537E-34	1.8277705800371343E-34	1.6431048957165054E-32
GOTERM_CC_ALL	GO:0044428~nuclear part	427	36.62092624356775	9.155914530769013E-37	ENSG00000204673, ENSG00000198901, ENSG00000135446, ENSG00000076382, ENSG00000168259, ENSG00000146109, ENSG00000099381, ENSG00000101439, ENSG00000100348, ENSG00000100227, ENSG00000177084, ENSG00000161981, ENSG00000144045, ENSG00000184967, ENSG00000065268, ENSG00000169592, ENSG00000133398, ENSG00000172757, ENSG00000108298, ENSG00000101421, ENSG00000090316, ENSG00000125651, ENSG00000124562, ENSG00000094914, ENSG00000163930, ENSG00000103995, ENSG00000044574, ENSG00000068745, ENSG00000114767, ENSG00000133247, ENSG00000144028, ENSG00000169249, ENSG00000102309, ENSG00000161642, ENSG00000101457, ENSG00000121022, ENSG00000273559, ENSG00000101452, ENSG00000123200, ENSG00000161526, ENSG00000172301, ENSG00000172661, ENSG00000077463, ENSG00000171456, ENSG00000184990, ENSG00000102898, ENSG00000160563, ENSG00000179051, ENSG00000079999, ENSG00000125755, ENSG00000101442, ENSG00000124784, ENSG00000183207, ENSG00000185627, ENSG00000133226, ENSG00000068323, ENSG00000167085, ENSG00000168291, ENSG00000131165, ENSG00000112640, ENSG00000197728, ENSG00000145216, ENSG00000160570, ENSG00000205323, ENSG00000182362, ENSG00000109111, ENSG00000273899, ENSG00000107175, ENSG00000160214, ENSG00000087087, ENSG00000160213, ENSG00000087191, ENSG00000214026, ENSG00000113845, ENSG00000196510, ENSG00000173894, ENSG00000046647, ENSG00000149806, ENSG00000099290, ENSG00000149923, ENSG00000160469, ENSG00000100650, ENSG00000137807, ENSG00000090470, ENSG00000165916, ENSG00000173786, ENSG00000158864, ENSG00000173545, ENSG00000130177, ENSG00000142168, ENSG00000124614, ENSG00000169045, ENSG00000129197, ENSG00000112658, ENSG00000198952, ENSG00000175854, ENSG00000204560, ENSG00000129071, ENSG00000132002, ENSG00000055483, ENSG00000147604, ENSG00000100316, ENSG00000161692, ENSG00000162664, ENSG00000136936, ENSG00000068120, ENSG00000168090, ENSG00000165819, ENSG00000169062, ENSG00000119487, ENSG00000248643, ENSG00000136930, ENSG00000062822, ENSG00000204713, ENSG00000183495, ENSG00000169188, ENSG00000105193, ENSG00000153391, ENSG00000183258, ENSG00000105197, ENSG00000108344, ENSG00000188807, ENSG00000196313, ENSG00000118046, ENSG00000136942, ENSG00000175756, ENSG00000134884, ENSG00000079134, ENSG00000011485, ENSG00000089280, ENSG00000213523, ENSG00000025770, ENSG00000111652, ENSG00000112983, ENSG00000198522, ENSG00000025772, ENSG00000132792, ENSG00000158941, ENSG00000153015, ENSG00000130254, ENSG00000130255, ENSG00000125901, ENSG00000100401, ENSG00000138092, ENSG00000071626, ENSG00000173110, ENSG00000132207, ENSG00000092203, ENSG00000134748, ENSG00000213638, ENSG00000083845, ENSG00000133895, ENSG00000143569, ENSG00000106290, ENSG00000187741, ENSG00000182173, ENSG00000124702, ENSG00000164885, ENSG00000163798, ENSG00000166707, ENSG00000129484, ENSG00000196363, ENSG00000005302, ENSG00000132773, ENSG00000116288, ENSG00000146701, ENSG00000144524, ENSG00000034152, ENSG00000120438, ENSG00000187778, ENSG00000105393, ENSG00000013573, ENSG00000106245, ENSG00000141499, ENSG00000177731, ENSG00000070010, ENSG00000071462, ENSG00000269897, ENSG00000132781, ENSG00000132780, ENSG00000177732, ENSG00000142453, ENSG00000037897, ENSG00000100813, ENSG00000182196, ENSG00000117360, ENSG00000188976, ENSG00000108651, ENSG00000149196, ENSG00000105058, ENSG00000106268, ENSG00000109536, ENSG00000198563, ENSG00000129460, ENSG00000112941, ENSG00000130332, ENSG00000184162, ENSG00000185499, ENSG00000106263, ENSG00000071564, ENSG00000172062, ENSG00000132522, ENSG00000126088, ENSG00000129351, ENSG00000153560, ENSG00000174243, ENSG00000111602, ENSG00000176788, ENSG00000146909, ENSG00000132881, ENSG00000204843, ENSG00000100836, ENSG00000106133, ENSG00000205937, ENSG00000075914, ENSG00000178971, ENSG00000198585, ENSG00000242028, ENSG00000006712, ENSG00000116128, ENSG00000119760, ENSG00000154767, ENSG00000142541, ENSG00000085662, ENSG00000115392, ENSG00000099817, ENSG00000141456, ENSG00000167965, ENSG00000179950, ENSG00000130204, ENSG00000052749, ENSG00000176444, ENSG00000116478, ENSG00000001497, ENSG00000137074, ENSG00000064607, ENSG00000165792, ENSG00000143748, ENSG00000141568, ENSG00000142534, ENSG00000164346, ENSG00000167978, ENSG00000106588, ENSG00000177542, ENSG00000268439, ENSG00000105258, ENSG00000099800, ENSG00000117118, ENSG00000213923, ENSG00000100918, ENSG00000179965, ENSG00000167863, ENSG00000141552, ENSG00000186141, ENSG00000100804, ENSG00000141551, ENSG00000013275, ENSG00000031823, ENSG00000105372, ENSG00000105254, ENSG00000109971, ENSG00000198231, ENSG00000131876, ENSG00000105127, ENSG00000106459, ENSG00000039650, ENSG00000142507, ENSG00000155827, ENSG00000152795, ENSG00000140451, ENSG00000083454, ENSG00000164002, ENSG00000085999, ENSG00000163156, ENSG00000185043, ENSG00000181929, ENSG00000259956, ENSG00000093009, ENSG00000014138, ENSG00000105486, ENSG00000101193, ENSG00000124193, ENSG00000167522, ENSG00000167881, ENSG00000163161, ENSG00000181938, ENSG00000181817, ENSG00000179632, ENSG00000103363, ENSG00000102030, ENSG00000101182, ENSG00000243207, ENSG00000117408, ENSG00000154832, ENSG00000137274, ENSG00000169957, ENSG00000078804, ENSG00000128652, ENSG00000105576, ENSG00000146083, ENSG00000131944, ENSG00000166333, ENSG00000088833, ENSG00000130726, ENSG00000108961, ENSG00000166337, ENSG00000127564, ENSG00000274049, ENSG00000127445, ENSG00000105447, ENSG00000177595, ENSG00000115128, ENSG00000136045, ENSG00000242372, ENSG00000256646, ENSG00000048162, ENSG00000078902, ENSG00000103266, ENSG00000160803, ENSG00000123064, ENSG00000105997, ENSG00000146063, ENSG00000105755, ENSG00000148362, ENSG00000159377, ENSG00000099783, ENSG00000187051, ENSG00000138796, ENSG00000087206, ENSG00000166477, ENSG00000138794, ENSG00000164051, ENSG00000221978, ENSG00000126698, ENSG00000126456, ENSG00000182944, ENSG00000130724, ENSG00000165271, ENSG00000067606, ENSG00000188130, ENSG00000171824, ENSG00000204389, ENSG00000204388, ENSG00000063244, ENSG00000100297, ENSG00000181625, ENSG00000100296, ENSG00000182979, ENSG00000130810, ENSG00000160949, ENSG00000165280, ENSG00000106628, ENSG00000171960, ENSG00000115216, ENSG00000171720, ENSG00000205581, ENSG00000204371, ENSG00000165283, ENSG00000159352, ENSG00000051596, ENSG00000101161, ENSG00000166261, ENSG00000076650, ENSG00000139637, ENSG00000138663, ENSG00000172943, ENSG00000138785, ENSG00000151500, ENSG00000205571, ENSG00000088986, ENSG00000148335, ENSG00000189007, ENSG00000135486, ENSG00000139842, ENSG00000008018, ENSG00000099341, ENSG00000170889, ENSG00000159692, ENSG00000159210, ENSG00000100029, ENSG00000091732, ENSG00000100266, ENSG00000149532, ENSG00000100023, ENSG00000100142, ENSG00000183955, ENSG00000140829, ENSG00000125450, ENSG00000104852, ENSG00000105821, ENSG00000116717, ENSG00000139613, ENSG00000173933, ENSG00000137312, ENSG00000007392, ENSG00000135372, ENSG00000100138, ENSG00000182872, ENSG00000103671, ENSG00000221829, ENSG00000100162, ENSG00000161956, ENSG00000104885, ENSG00000100281, ENSG00000105619, ENSG00000080824, ENSG00000148308, ENSG00000169683, ENSG00000183751, ENSG00000102103, ENSG00000160633, ENSG00000123485, ENSG00000084072, ENSG00000184708, ENSG00000185917, ENSG00000205250, ENSG00000170322, ENSG00000169217, ENSG00000189046, ENSG00000170315, ENSG00000168488, ENSG00000172977, ENSG00000118900, ENSG00000168002, ENSG00000272391, ENSG00000123136, ENSG00000140931, ENSG00000100395	1000	3734	14909	1.704912426352437	7.97480155629981E-34	1.8277705800371343E-34	1.6431048957165054E-32
GOTERM_CC_ALL	GO:0044446~intracellular organelle part	691	59.262435677530014	1.0492368427308464E-36	ENSG00000183648, ENSG00000144040, ENSG00000167283, ENSG00000114745, ENSG00000204673, ENSG00000171421, ENSG00000198901, ENSG00000135446, ENSG00000076382, ENSG00000168259, ENSG00000204316, ENSG00000013810, ENSG00000146109, ENSG00000099381, ENSG00000101439, ENSG00000100348, ENSG00000169100, ENSG00000100227, ENSG00000177084, ENSG00000161981, ENSG00000184983, ENSG00000144045, ENSG00000184967, ENSG00000070610, ENSG00000261456, ENSG00000065268, ENSG00000169592, ENSG00000133398, ENSG00000172757, ENSG00000108298, ENSG00000101421, ENSG00000090316, ENSG00000125651, ENSG00000124562, ENSG00000094914, ENSG00000163930, ENSG00000158427, ENSG00000103995, ENSG00000044574, ENSG00000090674, ENSG00000068745, ENSG00000118096, ENSG00000114767, ENSG00000132153, ENSG00000198920, ENSG00000168393, ENSG00000133247, ENSG00000111012, ENSG00000249115, ENSG00000204536, ENSG00000144028, ENSG00000169249, ENSG00000144029, ENSG00000198918, ENSG00000102309, ENSG00000198917, ENSG00000125746, ENSG00000156482, ENSG00000161642, ENSG00000101457, ENSG00000121022, ENSG00000144021, ENSG00000273559, ENSG00000101452, ENSG00000100243, ENSG00000123200, ENSG00000161526, ENSG00000092841, ENSG00000138942, ENSG00000104835, ENSG00000172301, ENSG00000134222, ENSG00000172661, ENSG00000077463, ENSG00000171456, ENSG00000112695, ENSG00000074071, ENSG00000197818, ENSG00000184990, ENSG00000102898, ENSG00000160563, ENSG00000179051, ENSG00000078668, ENSG00000079999, ENSG00000125755, ENSG00000101442, ENSG00000147403, ENSG00000160688, ENSG00000011422, ENSG00000124784, ENSG00000132259, ENSG00000183207, ENSG00000185627, ENSG00000133226, ENSG00000136856, ENSG00000068323, ENSG00000155252, ENSG00000167085, ENSG00000169020, ENSG00000168291, ENSG00000131165, ENSG00000112640, ENSG00000197728, ENSG00000145216, ENSG00000160570, ENSG00000205323, ENSG00000126934, ENSG00000182362, ENSG00000109111, ENSG00000273899, ENSG00000107175, ENSG00000160214, ENSG00000087087, ENSG00000160213, ENSG00000087191, ENSG00000214026, ENSG00000113845, ENSG00000196510, ENSG00000136861, ENSG00000173894, ENSG00000168061, ENSG00000046647, ENSG00000149806, ENSG00000099290, ENSG00000176915, ENSG00000125611, ENSG00000149923, ENSG00000160469, ENSG00000100650, ENSG00000131148, ENSG00000137807, ENSG00000090470, ENSG00000135624, ENSG00000165916, ENSG00000113758, ENSG00000174996, ENSG00000173786, ENSG00000132591, ENSG00000197756, ENSG00000131143, ENSG00000158864, ENSG00000173545, ENSG00000136710, ENSG00000130177, ENSG00000142168, ENSG00000229833, ENSG00000148824, ENSG00000124614, ENSG00000169045, ENSG00000179085, ENSG00000143375, ENSG00000214253, ENSG00000187713, ENSG00000161203, ENSG00000137818, ENSG00000129197, ENSG00000155463, ENSG00000112658, ENSG00000198952, ENSG00000175854, ENSG00000170043, ENSG00000204560, ENSG00000129071, ENSG00000132002, ENSG00000112651, ENSG00000010256, ENSG00000055483, ENSG00000147604, ENSG00000100316, ENSG00000161692, ENSG00000004142, ENSG00000107185, ENSG00000166902, ENSG00000162664, ENSG00000136936, ENSG00000068120, ENSG00000168090, ENSG00000165819, ENSG00000174775, ENSG00000169062, ENSG00000119487, ENSG00000248643, ENSG00000136930, ENSG00000135720, ENSG00000062822, ENSG00000204713, ENSG00000183495, ENSG00000169188, ENSG00000105193, ENSG00000153391, ENSG00000183258, ENSG00000105197, ENSG00000164610, ENSG00000108344, ENSG00000188807, ENSG00000156411, ENSG00000118162, ENSG00000196313, ENSG00000118046, ENSG00000136942, ENSG00000174547, ENSG00000269335, ENSG00000175756, ENSG00000134884, ENSG00000204822, ENSG00000058453, ENSG00000079134, ENSG00000262814, ENSG00000105063, ENSG00000011485, ENSG00000132434, ENSG00000131469, ENSG00000089280, ENSG00000213523, ENSG00000025770, ENSG00000196465, ENSG00000111652, ENSG00000112983, ENSG00000198522, ENSG00000111775, ENSG00000025772, ENSG00000132792, ENSG00000131100, ENSG00000158941, ENSG00000153015, ENSG00000130254, ENSG00000130255, ENSG00000163541, ENSG00000125901, ENSG00000183032, ENSG00000141391, ENSG00000072958, ENSG00000100401, ENSG00000138092, ENSG00000089289, ENSG00000136908, ENSG00000071626, ENSG00000109576, ENSG00000173110, ENSG00000112855, ENSG00000155660, ENSG00000132207, ENSG00000213995, ENSG00000090266, ENSG00000092203, ENSG00000134748, ENSG00000213638, ENSG00000197785, ENSG00000083845, ENSG00000133895, ENSG00000176986, ENSG00000172269, ENSG00000267059, ENSG00000204922, ENSG00000143569, ENSG00000106290, ENSG00000187741, ENSG00000182173, ENSG00000124702, ENSG00000182054, ENSG00000011021, ENSG00000011143, ENSG00000258102, ENSG00000164885, ENSG00000163798, ENSG00000129245, ENSG00000106367, ENSG00000074842, ENSG00000166707, ENSG00000129484, ENSG00000196363, ENSG00000005302, ENSG00000173486, ENSG00000204991, ENSG00000132773, ENSG00000116288, ENSG00000146701, ENSG00000144524, ENSG00000119689, ENSG00000143314, ENSG00000143436, ENSG00000115073, ENSG00000034152, ENSG00000138073, ENSG00000120438, ENSG00000187535, ENSG00000187778, ENSG00000160299, ENSG00000105393, ENSG00000013573, ENSG00000106245, ENSG00000141499, ENSG00000132423, ENSG00000177731, ENSG00000070010, ENSG00000071462, ENSG00000129250, ENSG00000269897, ENSG00000132781, ENSG00000213339, ENSG00000127191, ENSG00000132780, ENSG00000177732, ENSG00000119333, ENSG00000142453, ENSG00000037897, ENSG00000100813, ENSG00000182196, ENSG00000117360, ENSG00000188976, ENSG00000183048, ENSG00000204628, ENSG00000108774, ENSG00000108651, ENSG00000143543, ENSG00000149196, ENSG00000105058, ENSG00000111737, ENSG00000106268, ENSG00000109536, ENSG00000175564, ENSG00000198563, ENSG00000129460, ENSG00000198324, ENSG00000112941, ENSG00000119421, ENSG00000130332, ENSG00000084754, ENSG00000184162, ENSG00000122952, ENSG00000185499, ENSG00000106263, ENSG00000163466, ENSG00000142444, ENSG00000071564, ENSG00000172062, ENSG00000132522, ENSG00000126088, ENSG00000129351, ENSG00000153560, ENSG00000174243, ENSG00000129473, ENSG00000111602, ENSG00000176788, ENSG00000146909, ENSG00000132881, ENSG00000204843, ENSG00000100836, ENSG00000160087, ENSG00000106133, ENSG00000205937, ENSG00000075914, ENSG00000178971, ENSG00000157911, ENSG00000149292, ENSG00000103051, ENSG00000198585, ENSG00000242028, ENSG00000130559, ENSG00000099821, ENSG00000006712, ENSG00000266472, ENSG00000007923, ENSG00000116128, ENSG00000119760, ENSG00000151498, ENSG00000154767, ENSG00000264058, ENSG00000142541, ENSG00000085662, ENSG00000115392, ENSG00000167969, ENSG00000099817, ENSG00000141456, ENSG00000167965, ENSG00000179950, ENSG00000103043, ENSG00000130204, ENSG00000173171, ENSG00000052749, ENSG00000176444, ENSG00000131899, ENSG00000116478, ENSG00000001497, ENSG00000137074, ENSG00000064607, ENSG00000144713, ENSG00000165792, ENSG00000184056, ENSG00000143748, ENSG00000129219, ENSG00000141568, ENSG00000260914, ENSG00000142534, ENSG00000164346, ENSG00000167978, ENSG00000164347, ENSG00000076826, ENSG00000106588, ENSG00000028528, ENSG00000127483, ENSG00000177542, ENSG00000268439, ENSG00000105258, ENSG00000099800, ENSG00000169919, ENSG00000037241, ENSG00000117118, ENSG00000213923, ENSG00000100918, ENSG00000179965, ENSG00000177669, ENSG00000167863, ENSG00000141552, ENSG00000186141, ENSG00000100804, ENSG00000141551, ENSG00000140463, ENSG00000159199, ENSG00000013275, ENSG00000170906, ENSG00000031823, ENSG00000105372, ENSG00000165688, ENSG00000141556, ENSG00000105254, ENSG00000109971, ENSG00000167987, ENSG00000176340, ENSG00000198231, ENSG00000131876, ENSG00000105127, ENSG00000128463, ENSG00000071127, ENSG00000106459, ENSG00000039650, ENSG00000142507, ENSG00000133935, ENSG00000155827, ENSG00000152795, ENSG00000140451, ENSG00000083454, ENSG00000164002, ENSG00000085999, ENSG00000163156, ENSG00000184076, ENSG00000185043, ENSG00000085872, ENSG00000119638, ENSG00000181929, ENSG00000259956, ENSG00000128228, ENSG00000181924, ENSG00000093009, ENSG00000105364, ENSG00000014138, ENSG00000105486, ENSG00000101193, ENSG00000124193, ENSG00000099624, ENSG00000162191, ENSG00000116688, ENSG00000117411, ENSG00000167522, ENSG00000167881, ENSG00000163161, ENSG00000181938, ENSG00000181817, ENSG00000062582, ENSG00000149499, ENSG00000105552, ENSG00000179632, ENSG00000103363, ENSG00000102030, ENSG00000101182, ENSG00000130402, ENSG00000106636, ENSG00000243207, ENSG00000149483, ENSG00000117408, ENSG00000154832, ENSG00000213619, ENSG00000178307, ENSG00000167775, ENSG00000137274, ENSG00000186395, ENSG00000140557, ENSG00000126267, ENSG00000169957, ENSG00000078804, ENSG00000103365, ENSG00000128652, ENSG00000105576, ENSG00000146083, ENSG00000131944, ENSG00000242485, ENSG00000042753, ENSG00000115257, ENSG00000116586, ENSG00000186185, ENSG00000166333, ENSG00000088833, ENSG00000130726, ENSG00000108961, ENSG00000166337, ENSG00000127564, ENSG00000274049, ENSG00000127445, ENSG00000105443, ENSG00000099958, ENSG00000105568, ENSG00000105447, ENSG00000270800, ENSG00000177595, ENSG00000138107, ENSG00000115128, ENSG00000136045, ENSG00000242372, ENSG00000116213, ENSG00000256646, ENSG00000048162, ENSG00000131828, ENSG00000169738, ENSG00000078902, ENSG00000103266, ENSG00000182712, ENSG00000160803, ENSG00000123064, ENSG00000127540, ENSG00000105997, ENSG00000146063, ENSG00000105755, ENSG00000148362, ENSG00000159377, ENSG00000099783, ENSG00000187051, ENSG00000138796, ENSG00000171700, ENSG00000137106, ENSG00000087206, ENSG00000168653, ENSG00000166477, ENSG00000137221, ENSG00000138794, ENSG00000164051, ENSG00000233954, ENSG00000007080, ENSG00000142945, ENSG00000140521, ENSG00000221978, ENSG00000198060, ENSG00000126698, ENSG00000126456, ENSG00000182944, ENSG00000181991, ENSG00000115307, ENSG00000130724, ENSG00000165271, ENSG00000067606, ENSG00000116871, ENSG00000188130, ENSG00000166126, ENSG00000171824, ENSG00000204389, ENSG00000204388, ENSG00000063244, ENSG00000100297, ENSG00000127554, ENSG00000103202, ENSG00000181625, ENSG00000100296, ENSG00000182979, ENSG00000130810, ENSG00000198089, ENSG00000160949, ENSG00000165280, ENSG00000106628, ENSG00000171960, ENSG00000115216, ENSG00000074582, ENSG00000171720, ENSG00000205581, ENSG00000204371, ENSG00000170502, ENSG00000134291, ENSG00000115694, ENSG00000166136, ENSG00000165283, ENSG00000150779, ENSG00000159352, ENSG00000051596, ENSG00000172809, ENSG00000126432, ENSG00000079805, ENSG00000016391, ENSG00000105402, ENSG00000101161, ENSG00000115204, ENSG00000166261, ENSG00000076650, ENSG00000139637, ENSG00000138663, ENSG00000172943, ENSG00000138785, ENSG00000151500, ENSG00000205571, ENSG00000172936, ENSG00000088986, ENSG00000188157, ENSG00000128626, ENSG00000148335, ENSG00000214160, ENSG00000147123, ENSG00000189007, ENSG00000183605, ENSG00000135486, ENSG00000135249, ENSG00000139842, ENSG00000008018, ENSG00000099341, ENSG00000170889, ENSG00000188186, ENSG00000159692, ENSG00000159210, ENSG00000151849, ENSG00000100029, ENSG00000091732, ENSG00000100266, ENSG00000149532, ENSG00000100023, ENSG00000100142, ENSG00000183955, ENSG00000176087, ENSG00000140829, ENSG00000125450, ENSG00000104852, ENSG00000105821, ENSG00000116717, ENSG00000139613, ENSG00000173933, ENSG00000137312, ENSG00000007392, ENSG00000135372, ENSG00000100138, ENSG00000125459, ENSG00000182872, ENSG00000079616, ENSG00000103671, ENSG00000221829, ENSG00000100162, ENSG00000100280, ENSG00000161956, ENSG00000104885, ENSG00000100281, ENSG00000170310, ENSG00000105619, ENSG00000080824, ENSG00000174903, ENSG00000148308, ENSG00000169683, ENSG00000254870, ENSG00000183751, ENSG00000102103, ENSG00000160633, ENSG00000123485, ENSG00000084072, ENSG00000185813, ENSG00000100271, ENSG00000077549, ENSG00000184708, ENSG00000185917, ENSG00000135476, ENSG00000135596, ENSG00000159423, ENSG00000110074, ENSG00000205250, ENSG00000116852, ENSG00000170322, ENSG00000169217, ENSG00000189046, ENSG00000170315, ENSG00000168488, ENSG00000172977, ENSG00000118900, ENSG00000168002, ENSG00000205138, ENSG00000272391, ENSG00000125434, ENSG00000123136, ENSG00000140931, ENSG00000103423, ENSG00000124222, ENSG00000100395	1000	7463	14909	1.3804259681093394	9.138852900185672E-34	1.8277705800371343E-34	1.6431048957165054E-32
GOTERM_CC_ALL	GO:0031981~nuclear lumen	397	34.04802744425386	3.4207360107849846E-36	ENSG00000204673, ENSG00000198901, ENSG00000135446, ENSG00000076382, ENSG00000168259, ENSG00000146109, ENSG00000099381, ENSG00000100348, ENSG00000100227, ENSG00000177084, ENSG00000161981, ENSG00000184967, ENSG00000065268, ENSG00000169592, ENSG00000133398, ENSG00000172757, ENSG00000108298, ENSG00000090316, ENSG00000125651, ENSG00000124562, ENSG00000094914, ENSG00000163930, ENSG00000103995, ENSG00000068745, ENSG00000114767, ENSG00000133247, ENSG00000144028, ENSG00000102309, ENSG00000161642, ENSG00000101457, ENSG00000121022, ENSG00000273559, ENSG00000123200, ENSG00000161526, ENSG00000172301, ENSG00000172661, ENSG00000077463, ENSG00000171456, ENSG00000184990, ENSG00000102898, ENSG00000160563, ENSG00000179051, ENSG00000079999, ENSG00000125755, ENSG00000101442, ENSG00000124784, ENSG00000183207, ENSG00000185627, ENSG00000133226, ENSG00000068323, ENSG00000167085, ENSG00000168291, ENSG00000131165, ENSG00000112640, ENSG00000197728, ENSG00000145216, ENSG00000160570, ENSG00000205323, ENSG00000182362, ENSG00000109111, ENSG00000273899, ENSG00000107175, ENSG00000160214, ENSG00000087087, ENSG00000160213, ENSG00000087191, ENSG00000214026, ENSG00000113845, ENSG00000196510, ENSG00000173894, ENSG00000046647, ENSG00000149806, ENSG00000099290, ENSG00000149923, ENSG00000160469, ENSG00000100650, ENSG00000137807, ENSG00000090470, ENSG00000165916, ENSG00000173786, ENSG00000158864, ENSG00000173545, ENSG00000130177, ENSG00000142168, ENSG00000124614, ENSG00000169045, ENSG00000129197, ENSG00000112658, ENSG00000175854, ENSG00000204560, ENSG00000129071, ENSG00000132002, ENSG00000055483, ENSG00000147604, ENSG00000100316, ENSG00000161692, ENSG00000162664, ENSG00000136936, ENSG00000068120, ENSG00000168090, ENSG00000165819, ENSG00000169062, ENSG00000119487, ENSG00000248643, ENSG00000136930, ENSG00000062822, ENSG00000204713, ENSG00000183495, ENSG00000169188, ENSG00000105193, ENSG00000153391, ENSG00000105197, ENSG00000108344, ENSG00000118046, ENSG00000136942, ENSG00000175756, ENSG00000134884, ENSG00000079134, ENSG00000011485, ENSG00000089280, ENSG00000213523, ENSG00000025770, ENSG00000111652, ENSG00000112983, ENSG00000198522, ENSG00000025772, ENSG00000132792, ENSG00000158941, ENSG00000130254, ENSG00000130255, ENSG00000125901, ENSG00000138092, ENSG00000071626, ENSG00000132207, ENSG00000092203, ENSG00000213638, ENSG00000083845, ENSG00000133895, ENSG00000143569, ENSG00000106290, ENSG00000187741, ENSG00000182173, ENSG00000124702, ENSG00000164885, ENSG00000163798, ENSG00000166707, ENSG00000129484, ENSG00000196363, ENSG00000005302, ENSG00000132773, ENSG00000116288, ENSG00000146701, ENSG00000144524, ENSG00000034152, ENSG00000120438, ENSG00000187778, ENSG00000105393, ENSG00000013573, ENSG00000106245, ENSG00000141499, ENSG00000177731, ENSG00000070010, ENSG00000071462, ENSG00000269897, ENSG00000132781, ENSG00000132780, ENSG00000177732, ENSG00000142453, ENSG00000037897, ENSG00000100813, ENSG00000182196, ENSG00000117360, ENSG00000188976, ENSG00000108651, ENSG00000149196, ENSG00000105058, ENSG00000109536, ENSG00000198563, ENSG00000129460, ENSG00000112941, ENSG00000130332, ENSG00000184162, ENSG00000185499, ENSG00000106263, ENSG00000071564, ENSG00000172062, ENSG00000132522, ENSG00000126088, ENSG00000129351, ENSG00000153560, ENSG00000174243, ENSG00000111602, ENSG00000176788, ENSG00000146909, ENSG00000132881, ENSG00000100836, ENSG00000106133, ENSG00000205937, ENSG00000075914, ENSG00000178971, ENSG00000198585, ENSG00000242028, ENSG00000006712, ENSG00000116128, ENSG00000119760, ENSG00000154767, ENSG00000142541, ENSG00000085662, ENSG00000115392, ENSG00000099817, ENSG00000141456, ENSG00000167965, ENSG00000179950, ENSG00000130204, ENSG00000052749, ENSG00000176444, ENSG00000116478, ENSG00000001497, ENSG00000137074, ENSG00000064607, ENSG00000165792, ENSG00000143748, ENSG00000141568, ENSG00000142534, ENSG00000164346, ENSG00000167978, ENSG00000106588, ENSG00000177542, ENSG00000268439, ENSG00000105258, ENSG00000099800, ENSG00000117118, ENSG00000213923, ENSG00000100918, ENSG00000179965, ENSG00000167863, ENSG00000141552, ENSG00000186141, ENSG00000100804, ENSG00000141551, ENSG00000013275, ENSG00000031823, ENSG00000105372, ENSG00000105254, ENSG00000109971, ENSG00000198231, ENSG00000131876, ENSG00000105127, ENSG00000106459, ENSG00000039650, ENSG00000142507, ENSG00000155827, ENSG00000152795, ENSG00000140451, ENSG00000164002, ENSG00000085999, ENSG00000163156, ENSG00000185043, ENSG00000181929, ENSG00000259956, ENSG00000093009, ENSG00000014138, ENSG00000105486, ENSG00000101193, ENSG00000124193, ENSG00000167522, ENSG00000167881, ENSG00000163161, ENSG00000181938, ENSG00000181817, ENSG00000179632, ENSG00000103363, ENSG00000102030, ENSG00000101182, ENSG00000243207, ENSG00000154832, ENSG00000137274, ENSG00000169957, ENSG00000078804, ENSG00000128652, ENSG00000105576, ENSG00000146083, ENSG00000131944, ENSG00000166333, ENSG00000088833, ENSG00000130726, ENSG00000108961, ENSG00000166337, ENSG00000127564, ENSG00000274049, ENSG00000127445, ENSG00000105447, ENSG00000177595, ENSG00000115128, ENSG00000136045, ENSG00000242372, ENSG00000256646, ENSG00000048162, ENSG00000078902, ENSG00000103266, ENSG00000160803, ENSG00000123064, ENSG00000105997, ENSG00000146063, ENSG00000105755, ENSG00000159377, ENSG00000099783, ENSG00000187051, ENSG00000138796, ENSG00000087206, ENSG00000166477, ENSG00000138794, ENSG00000164051, ENSG00000221978, ENSG00000126698, ENSG00000126456, ENSG00000182944, ENSG00000165271, ENSG00000067606, ENSG00000188130, ENSG00000171824, ENSG00000204389, ENSG00000204388, ENSG00000063244, ENSG00000100297, ENSG00000181625, ENSG00000100296, ENSG00000182979, ENSG00000130810, ENSG00000160949, ENSG00000165280, ENSG00000106628, ENSG00000171960, ENSG00000115216, ENSG00000171720, ENSG00000205581, ENSG00000204371, ENSG00000159352, ENSG00000051596, ENSG00000101161, ENSG00000166261, ENSG00000139637, ENSG00000138663, ENSG00000172943, ENSG00000138785, ENSG00000151500, ENSG00000205571, ENSG00000148335, ENSG00000189007, ENSG00000135486, ENSG00000139842, ENSG00000008018, ENSG00000099341, ENSG00000170889, ENSG00000159692, ENSG00000159210, ENSG00000100029, ENSG00000100266, ENSG00000149532, ENSG00000100023, ENSG00000100142, ENSG00000183955, ENSG00000140829, ENSG00000104852, ENSG00000105821, ENSG00000116717, ENSG00000139613, ENSG00000173933, ENSG00000135372, ENSG00000100138, ENSG00000182872, ENSG00000103671, ENSG00000221829, ENSG00000100162, ENSG00000161956, ENSG00000104885, ENSG00000105619, ENSG00000080824, ENSG00000148308, ENSG00000169683, ENSG00000183751, ENSG00000102103, ENSG00000160633, ENSG00000123485, ENSG00000084072, ENSG00000184708, ENSG00000185917, ENSG00000205250, ENSG00000170322, ENSG00000169217, ENSG00000189046, ENSG00000170315, ENSG00000168488, ENSG00000172977, ENSG00000118900, ENSG00000168002, ENSG00000123136, ENSG00000100395	1000	3377	14909	1.7527015102161685	2.9794610653937216E-33	4.965768442322869E-34	4.464060494074405E-32
GOTERM_BP_ALL	GO:0006396~RNA processing	164	14.065180102915953	2.0787970343249534E-35	ENSG00000123064, ENSG00000101391, ENSG00000198585, ENSG00000165819, ENSG00000099783, ENSG00000006712, ENSG00000142541, ENSG00000166477, ENSG00000146109, ENSG00000100227, ENSG00000105193, ENSG00000161981, ENSG00000144045, ENSG00000183258, ENSG00000099817, ENSG00000141456, ENSG00000164610, ENSG00000126698, ENSG00000100461, ENSG00000179950, ENSG00000184967, ENSG00000181991, ENSG00000065268, ENSG00000165271, ENSG00000136942, ENSG00000001497, ENSG00000175756, ENSG00000124608, ENSG00000064607, ENSG00000079134, ENSG00000144713, ENSG00000171824, ENSG00000204389, ENSG00000204388, ENSG00000063244, ENSG00000101546, ENSG00000108298, ENSG00000125651, ENSG00000142534, ENSG00000164346, ENSG00000167978, ENSG00000124562, ENSG00000100296, ENSG00000131469, ENSG00000105258, ENSG00000268439, ENSG00000089280, ENSG00000114767, ENSG00000037241, ENSG00000132792, ENSG00000171960, ENSG00000132153, ENSG00000213923, ENSG00000158941, ENSG00000153015, ENSG00000130255, ENSG00000144028, ENSG00000169249, ENSG00000141551, ENSG00000198918, ENSG00000102309, ENSG00000156482, ENSG00000051596, ENSG00000172809, ENSG00000105372, ENSG00000101452, ENSG00000109971, ENSG00000071626, ENSG00000131876, ENSG00000101161, ENSG00000074356, ENSG00000134748, ENSG00000213638, ENSG00000155827, ENSG00000198874, ENSG00000083845, ENSG00000076650, ENSG00000152795, ENSG00000138785, ENSG00000205571, ENSG00000163156, ENSG00000085872, ENSG00000182173, ENSG00000259956, ENSG00000189007, ENSG00000125755, ENSG00000147403, ENSG00000124784, ENSG00000167118, ENSG00000133226, ENSG00000174177, ENSG00000124193, ENSG00000135486, ENSG00000197728, ENSG00000145216, ENSG00000170889, ENSG00000163161, ENSG00000205323, ENSG00000160570, ENSG00000126934, ENSG00000182362, ENSG00000100029, ENSG00000109111, ENSG00000181817, ENSG00000149532, ENSG00000160214, ENSG00000087087, ENSG00000106245, ENSG00000100142, ENSG00000140829, ENSG00000104852, ENSG00000071462, ENSG00000213339, ENSG00000173933, ENSG00000046647, ENSG00000149806, ENSG00000037897, ENSG00000100813, ENSG00000007392, ENSG00000135372, ENSG00000182196, ENSG00000117360, ENSG00000100138, ENSG00000169718, ENSG00000103005, ENSG00000182872, ENSG00000100650, ENSG00000108651, ENSG00000090470, ENSG00000161956, ENSG00000109536, ENSG00000198563, ENSG00000129460, ENSG00000197756, ENSG00000092094, ENSG00000130299, ENSG00000130332, ENSG00000124614, ENSG00000169045, ENSG00000090621, ENSG00000165526, ENSG00000183751, ENSG00000102103, ENSG00000141994, ENSG00000084072, ENSG00000137818, ENSG00000172062, ENSG00000105568, ENSG00000174243, ENSG00000204560, ENSG00000068438, ENSG00000115128, ENSG00000135473, ENSG00000242372, ENSG00000169217, ENSG00000100836, ENSG00000147604, ENSG00000168002, ENSG00000100316, ENSG00000123136, ENSG00000205937, ENSG00000106133, ENSG00000162664, ENSG00000075914	954	856	13955	2.802538255059856	1.2264902502517225E-31	1.22628237054829E-31	1.1678681738837589E-29
GOTERM_CC_ALL	GO:0032991~macromolecular complex	475	40.737564322469986	3.707378180320068E-34	ENSG00000183648, ENSG00000167283, ENSG00000204673, ENSG00000171421, ENSG00000135446, ENSG00000076382, ENSG00000204316, ENSG00000146109, ENSG00000099381, ENSG00000123349, ENSG00000169100, ENSG00000100227, ENSG00000177084, ENSG00000161981, ENSG00000184983, ENSG00000144045, ENSG00000184967, ENSG00000169592, ENSG00000133398, ENSG00000127837, ENSG00000179151, ENSG00000108298, ENSG00000101421, ENSG00000090316, ENSG00000125651, ENSG00000124562, ENSG00000163930, ENSG00000158427, ENSG00000044574, ENSG00000090674, ENSG00000099364, ENSG00000118096, ENSG00000114767, ENSG00000132153, ENSG00000133247, ENSG00000249115, ENSG00000144028, ENSG00000169249, ENSG00000144029, ENSG00000198918, ENSG00000102309, ENSG00000198917, ENSG00000125746, ENSG00000156482, ENSG00000161642, ENSG00000101457, ENSG00000121022, ENSG00000144021, ENSG00000088356, ENSG00000101452, ENSG00000100243, ENSG00000092841, ENSG00000171450, ENSG00000138942, ENSG00000172661, ENSG00000077463, ENSG00000171456, ENSG00000282034, ENSG00000111361, ENSG00000074071, ENSG00000163832, ENSG00000102898, ENSG00000160563, ENSG00000078668, ENSG00000079999, ENSG00000125755, ENSG00000101442, ENSG00000147403, ENSG00000183207, ENSG00000185627, ENSG00000133226, ENSG00000090372, ENSG00000239857, ENSG00000155252, ENSG00000169020, ENSG00000168291, ENSG00000131165, ENSG00000112640, ENSG00000197728, ENSG00000145216, ENSG00000205323, ENSG00000268173, ENSG00000109111, ENSG00000160214, ENSG00000087191, ENSG00000214026, ENSG00000196510, ENSG00000173894, ENSG00000046647, ENSG00000149806, ENSG00000099290, ENSG00000149923, ENSG00000131148, ENSG00000137807, ENSG00000090470, ENSG00000135624, ENSG00000165916, ENSG00000174996, ENSG00000197756, ENSG00000131143, ENSG00000158864, ENSG00000173545, ENSG00000130177, ENSG00000142168, ENSG00000148824, ENSG00000173418, ENSG00000124614, ENSG00000088038, ENSG00000169045, ENSG00000179085, ENSG00000143375, ENSG00000214253, ENSG00000161203, ENSG00000137818, ENSG00000155463, ENSG00000112658, ENSG00000198952, ENSG00000175854, ENSG00000170043, ENSG00000204560, ENSG00000129071, ENSG00000112651, ENSG00000010256, ENSG00000147604, ENSG00000100316, ENSG00000161692, ENSG00000107185, ENSG00000166902, ENSG00000162664, ENSG00000136936, ENSG00000168090, ENSG00000165819, ENSG00000169062, ENSG00000119487, ENSG00000248643, ENSG00000136930, ENSG00000135720, ENSG00000062822, ENSG00000204713, ENSG00000183495, ENSG00000105193, ENSG00000153391, ENSG00000183258, ENSG00000105197, ENSG00000164610, ENSG00000108344, ENSG00000156411, ENSG00000196313, ENSG00000118046, ENSG00000136942, ENSG00000174547, ENSG00000269335, ENSG00000204822, ENSG00000079134, ENSG00000262814, ENSG00000186510, ENSG00000011485, ENSG00000131469, ENSG00000089280, ENSG00000070785, ENSG00000213523, ENSG00000196465, ENSG00000111652, ENSG00000112983, ENSG00000111775, ENSG00000132792, ENSG00000131100, ENSG00000158941, ENSG00000153015, ENSG00000130255, ENSG00000125901, ENSG00000072958, ENSG00000100401, ENSG00000138092, ENSG00000136908, ENSG00000156873, ENSG00000173110, ENSG00000132207, ENSG00000090266, ENSG00000092203, ENSG00000134748, ENSG00000083845, ENSG00000133895, ENSG00000176986, ENSG00000204922, ENSG00000143569, ENSG00000106290, ENSG00000187741, ENSG00000182173, ENSG00000124702, ENSG00000011143, ENSG00000164885, ENSG00000129245, ENSG00000106367, ENSG00000196363, ENSG00000005302, ENSG00000059691, ENSG00000116288, ENSG00000144524, ENSG00000119689, ENSG00000143314, ENSG00000143436, ENSG00000115073, ENSG00000120438, ENSG00000187535, ENSG00000187778, ENSG00000105393, ENSG00000013573, ENSG00000205609, ENSG00000106245, ENSG00000141499, ENSG00000070010, ENSG00000129250, ENSG00000269897, ENSG00000127191, ENSG00000132780, ENSG00000082458, ENSG00000177732, ENSG00000142453, ENSG00000037897, ENSG00000100813, ENSG00000117360, ENSG00000188976, ENSG00000204628, ENSG00000108651, ENSG00000109536, ENSG00000198563, ENSG00000129460, ENSG00000119421, ENSG00000243056, ENSG00000130332, ENSG00000084754, ENSG00000122952, ENSG00000185499, ENSG00000106263, ENSG00000163466, ENSG00000142444, ENSG00000071564, ENSG00000172062, ENSG00000132522, ENSG00000129351, ENSG00000174243, ENSG00000111602, ENSG00000176788, ENSG00000204843, ENSG00000100836, ENSG00000160087, ENSG00000205937, ENSG00000075914, ENSG00000178971, ENSG00000103051, ENSG00000006712, ENSG00000266472, ENSG00000119760, ENSG00000084207, ENSG00000154767, ENSG00000142541, ENSG00000115392, ENSG00000099817, ENSG00000141456, ENSG00000167965, ENSG00000178982, ENSG00000179950, ENSG00000103043, ENSG00000130204, ENSG00000116478, ENSG00000001497, ENSG00000137074, ENSG00000144713, ENSG00000165792, ENSG00000184056, ENSG00000143748, ENSG00000260914, ENSG00000142534, ENSG00000164346, ENSG00000167978, ENSG00000106588, ENSG00000028528, ENSG00000127483, ENSG00000268439, ENSG00000105258, ENSG00000099800, ENSG00000037241, ENSG00000117118, ENSG00000213923, ENSG00000100918, ENSG00000167863, ENSG00000141552, ENSG00000186141, ENSG00000100804, ENSG00000140463, ENSG00000145916, ENSG00000159199, ENSG00000013275, ENSG00000170906, ENSG00000105372, ENSG00000109971, ENSG00000165689, ENSG00000167987, ENSG00000176340, ENSG00000108515, ENSG00000131876, ENSG00000128463, ENSG00000071127, ENSG00000106459, ENSG00000142507, ENSG00000155827, ENSG00000152795, ENSG00000152556, ENSG00000184076, ENSG00000083457, ENSG00000181929, ENSG00000128228, ENSG00000093009, ENSG00000105364, ENSG00000014138, ENSG00000174177, ENSG00000099624, ENSG00000154845, ENSG00000162191, ENSG00000167881, ENSG00000163161, ENSG00000181817, ENSG00000062582, ENSG00000103363, ENSG00000102030, ENSG00000101182, ENSG00000130402, ENSG00000106636, ENSG00000243207, ENSG00000214941, ENSG00000154832, ENSG00000213619, ENSG00000048140, ENSG00000169957, ENSG00000103365, ENSG00000131944, ENSG00000242485, ENSG00000042753, ENSG00000092094, ENSG00000116586, ENSG00000186185, ENSG00000166333, ENSG00000088833, ENSG00000130726, ENSG00000166337, ENSG00000274049, ENSG00000127452, ENSG00000105568, ENSG00000270800, ENSG00000138107, ENSG00000115128, ENSG00000242372, ENSG00000113068, ENSG00000256646, ENSG00000119718, ENSG00000131828, ENSG00000078902, ENSG00000103266, ENSG00000160803, ENSG00000148362, ENSG00000159377, ENSG00000099783, ENSG00000164050, ENSG00000187051, ENSG00000171700, ENSG00000087206, ENSG00000168653, ENSG00000166477, ENSG00000233954, ENSG00000142945, ENSG00000140521, ENSG00000221978, ENSG00000181991, ENSG00000115307, ENSG00000130724, ENSG00000165271, ENSG00000067606, ENSG00000171824, ENSG00000204389, ENSG00000204388, ENSG00000063244, ENSG00000187049, ENSG00000100297, ENSG00000181625, ENSG00000100296, ENSG00000145191, ENSG00000130810, ENSG00000160949, ENSG00000165280, ENSG00000106628, ENSG00000171960, ENSG00000074582, ENSG00000171720, ENSG00000115211, ENSG00000205581, ENSG00000204371, ENSG00000172922, ENSG00000166136, ENSG00000165283, ENSG00000150779, ENSG00000159352, ENSG00000051596, ENSG00000172809, ENSG00000079805, ENSG00000105402, ENSG00000101161, ENSG00000074356, ENSG00000105647, ENSG00000076650, ENSG00000138663, ENSG00000138785, ENSG00000205571, ENSG00000172936, ENSG00000088986, ENSG00000128626, ENSG00000147123, ENSG00000189007, ENSG00000135486, ENSG00000135249, ENSG00000080603, ENSG00000139842, ENSG00000008018, ENSG00000099341, ENSG00000170889, ENSG00000188186, ENSG00000159692, ENSG00000159210, ENSG00000151849, ENSG00000100029, ENSG00000149532, ENSG00000149657, ENSG00000100142, ENSG00000179115, ENSG00000140829, ENSG00000125450, ENSG00000104852, ENSG00000139613, ENSG00000173933, ENSG00000137312, ENSG00000007392, ENSG00000135372, ENSG00000100138, ENSG00000178381, ENSG00000079616, ENSG00000221829, ENSG00000100162, ENSG00000100280, ENSG00000161956, ENSG00000104885, ENSG00000100281, ENSG00000170310, ENSG00000105619, ENSG00000080824, ENSG00000254999, ENSG00000148308, ENSG00000254870, ENSG00000090621, ENSG00000183751, ENSG00000102103, ENSG00000123485, ENSG00000084072, ENSG00000077549, ENSG00000184708, ENSG00000105723, ENSG00000179134, ENSG00000135473, ENSG00000110074, ENSG00000205250, ENSG00000116852, ENSG00000170322, ENSG00000169217, ENSG00000168488, ENSG00000172977, ENSG00000168002, ENSG00000272391, ENSG00000123136, ENSG00000124222	1000	4451	14909	1.591052572455628	3.2291263950587795E-31	4.613037707226828E-32	4.146967307415163E-30
GOTERM_CC_ALL	GO:0044422~organelle part	693	59.43396226415094	5.370888111106677E-34	ENSG00000183648, ENSG00000144040, ENSG00000167283, ENSG00000114745, ENSG00000204673, ENSG00000171421, ENSG00000198901, ENSG00000135446, ENSG00000076382, ENSG00000168259, ENSG00000204316, ENSG00000013810, ENSG00000146109, ENSG00000099381, ENSG00000101439, ENSG00000100348, ENSG00000169100, ENSG00000100227, ENSG00000177084, ENSG00000161981, ENSG00000184983, ENSG00000144045, ENSG00000184967, ENSG00000070610, ENSG00000261456, ENSG00000065268, ENSG00000169592, ENSG00000133398, ENSG00000172757, ENSG00000108298, ENSG00000101421, ENSG00000090316, ENSG00000125651, ENSG00000124562, ENSG00000094914, ENSG00000163930, ENSG00000158427, ENSG00000103995, ENSG00000044574, ENSG00000090674, ENSG00000068745, ENSG00000118096, ENSG00000114767, ENSG00000132153, ENSG00000198920, ENSG00000168393, ENSG00000133247, ENSG00000111012, ENSG00000249115, ENSG00000204536, ENSG00000144028, ENSG00000169249, ENSG00000144029, ENSG00000198918, ENSG00000102309, ENSG00000198917, ENSG00000125746, ENSG00000156482, ENSG00000161642, ENSG00000101457, ENSG00000121022, ENSG00000144021, ENSG00000273559, ENSG00000101452, ENSG00000100243, ENSG00000123200, ENSG00000161526, ENSG00000092841, ENSG00000138942, ENSG00000104835, ENSG00000172301, ENSG00000134222, ENSG00000172661, ENSG00000077463, ENSG00000171456, ENSG00000112695, ENSG00000074071, ENSG00000197818, ENSG00000184990, ENSG00000102898, ENSG00000160563, ENSG00000179051, ENSG00000078668, ENSG00000079999, ENSG00000125755, ENSG00000101442, ENSG00000147403, ENSG00000160688, ENSG00000011422, ENSG00000124784, ENSG00000132259, ENSG00000183207, ENSG00000185627, ENSG00000133226, ENSG00000136856, ENSG00000068323, ENSG00000155252, ENSG00000167085, ENSG00000169020, ENSG00000168291, ENSG00000131165, ENSG00000112640, ENSG00000197728, ENSG00000145216, ENSG00000160570, ENSG00000205323, ENSG00000126934, ENSG00000182362, ENSG00000109111, ENSG00000273899, ENSG00000107175, ENSG00000160214, ENSG00000087087, ENSG00000160213, ENSG00000087191, ENSG00000214026, ENSG00000113845, ENSG00000196510, ENSG00000136861, ENSG00000173894, ENSG00000168061, ENSG00000046647, ENSG00000149806, ENSG00000099290, ENSG00000176915, ENSG00000125611, ENSG00000149923, ENSG00000160469, ENSG00000100650, ENSG00000131148, ENSG00000137807, ENSG00000090470, ENSG00000135624, ENSG00000165916, ENSG00000113758, ENSG00000174996, ENSG00000173786, ENSG00000132591, ENSG00000197756, ENSG00000131143, ENSG00000158864, ENSG00000173545, ENSG00000136710, ENSG00000130177, ENSG00000142168, ENSG00000229833, ENSG00000148824, ENSG00000124614, ENSG00000169045, ENSG00000179085, ENSG00000143375, ENSG00000214253, ENSG00000187713, ENSG00000161203, ENSG00000137818, ENSG00000129197, ENSG00000155463, ENSG00000112658, ENSG00000198952, ENSG00000175854, ENSG00000170043, ENSG00000204560, ENSG00000129071, ENSG00000132002, ENSG00000112651, ENSG00000010256, ENSG00000055483, ENSG00000147604, ENSG00000100316, ENSG00000161692, ENSG00000004142, ENSG00000107185, ENSG00000166902, ENSG00000162664, ENSG00000136936, ENSG00000068120, ENSG00000168090, ENSG00000165819, ENSG00000174775, ENSG00000169062, ENSG00000119487, ENSG00000248643, ENSG00000136930, ENSG00000135720, ENSG00000062822, ENSG00000204713, ENSG00000183495, ENSG00000169188, ENSG00000105193, ENSG00000153391, ENSG00000183258, ENSG00000105197, ENSG00000164610, ENSG00000108344, ENSG00000188807, ENSG00000156411, ENSG00000118162, ENSG00000196313, ENSG00000118046, ENSG00000136942, ENSG00000174547, ENSG00000269335, ENSG00000175756, ENSG00000134884, ENSG00000204822, ENSG00000058453, ENSG00000079134, ENSG00000262814, ENSG00000105063, ENSG00000011485, ENSG00000132434, ENSG00000131469, ENSG00000089280, ENSG00000213523, ENSG00000025770, ENSG00000196465, ENSG00000111652, ENSG00000112983, ENSG00000198522, ENSG00000111775, ENSG00000025772, ENSG00000132792, ENSG00000131100, ENSG00000158941, ENSG00000153015, ENSG00000130254, ENSG00000130255, ENSG00000163541, ENSG00000125901, ENSG00000183032, ENSG00000141391, ENSG00000072958, ENSG00000100401, ENSG00000138092, ENSG00000089289, ENSG00000136908, ENSG00000071626, ENSG00000109576, ENSG00000173110, ENSG00000112855, ENSG00000155660, ENSG00000132207, ENSG00000213995, ENSG00000090266, ENSG00000092203, ENSG00000134748, ENSG00000213638, ENSG00000197785, ENSG00000083845, ENSG00000133895, ENSG00000176986, ENSG00000172269, ENSG00000267059, ENSG00000204922, ENSG00000143569, ENSG00000106290, ENSG00000187741, ENSG00000182173, ENSG00000124702, ENSG00000182054, ENSG00000011021, ENSG00000011143, ENSG00000258102, ENSG00000164885, ENSG00000163798, ENSG00000129245, ENSG00000106367, ENSG00000074842, ENSG00000166707, ENSG00000129484, ENSG00000196363, ENSG00000005302, ENSG00000173486, ENSG00000204991, ENSG00000132773, ENSG00000116288, ENSG00000146701, ENSG00000144524, ENSG00000119689, ENSG00000143314, ENSG00000143436, ENSG00000115073, ENSG00000034152, ENSG00000138073, ENSG00000120438, ENSG00000187535, ENSG00000187778, ENSG00000160299, ENSG00000105393, ENSG00000013573, ENSG00000106245, ENSG00000141499, ENSG00000132423, ENSG00000177731, ENSG00000070010, ENSG00000071462, ENSG00000129250, ENSG00000269897, ENSG00000132781, ENSG00000213339, ENSG00000127191, ENSG00000132780, ENSG00000177732, ENSG00000119333, ENSG00000142453, ENSG00000037897, ENSG00000100813, ENSG00000182196, ENSG00000117360, ENSG00000188976, ENSG00000183048, ENSG00000204628, ENSG00000108774, ENSG00000108651, ENSG00000143543, ENSG00000149196, ENSG00000105058, ENSG00000111737, ENSG00000106268, ENSG00000109536, ENSG00000175564, ENSG00000198563, ENSG00000129460, ENSG00000198324, ENSG00000112941, ENSG00000119421, ENSG00000130332, ENSG00000084754, ENSG00000184162, ENSG00000122952, ENSG00000185499, ENSG00000106263, ENSG00000163466, ENSG00000142444, ENSG00000071564, ENSG00000172062, ENSG00000132522, ENSG00000126088, ENSG00000129351, ENSG00000153560, ENSG00000174243, ENSG00000129473, ENSG00000111602, ENSG00000176788, ENSG00000146909, ENSG00000132881, ENSG00000204843, ENSG00000100836, ENSG00000160087, ENSG00000106133, ENSG00000205937, ENSG00000075914, ENSG00000178971, ENSG00000157911, ENSG00000149292, ENSG00000103051, ENSG00000198585, ENSG00000242028, ENSG00000130559, ENSG00000099821, ENSG00000006712, ENSG00000266472, ENSG00000007923, ENSG00000116128, ENSG00000119760, ENSG00000151498, ENSG00000154767, ENSG00000264058, ENSG00000142541, ENSG00000085662, ENSG00000115392, ENSG00000167969, ENSG00000099817, ENSG00000141456, ENSG00000167965, ENSG00000179950, ENSG00000103043, ENSG00000130204, ENSG00000173171, ENSG00000052749, ENSG00000176444, ENSG00000131899, ENSG00000116478, ENSG00000001497, ENSG00000137074, ENSG00000064607, ENSG00000144713, ENSG00000165792, ENSG00000184056, ENSG00000143748, ENSG00000129219, ENSG00000141568, ENSG00000260914, ENSG00000142534, ENSG00000164346, ENSG00000167978, ENSG00000164347, ENSG00000076826, ENSG00000106588, ENSG00000028528, ENSG00000127483, ENSG00000177542, ENSG00000268439, ENSG00000105258, ENSG00000099800, ENSG00000169919, ENSG00000037241, ENSG00000117118, ENSG00000213923, ENSG00000100918, ENSG00000179965, ENSG00000177669, ENSG00000167863, ENSG00000141552, ENSG00000186141, ENSG00000100804, ENSG00000141551, ENSG00000140463, ENSG00000159199, ENSG00000013275, ENSG00000170906, ENSG00000031823, ENSG00000105372, ENSG00000165688, ENSG00000141556, ENSG00000105254, ENSG00000109971, ENSG00000167987, ENSG00000176340, ENSG00000198231, ENSG00000131876, ENSG00000105127, ENSG00000128463, ENSG00000071127, ENSG00000106459, ENSG00000039650, ENSG00000142507, ENSG00000133935, ENSG00000155827, ENSG00000152795, ENSG00000152556, ENSG00000140451, ENSG00000083454, ENSG00000164002, ENSG00000085999, ENSG00000163156, ENSG00000184076, ENSG00000185043, ENSG00000085872, ENSG00000119638, ENSG00000181929, ENSG00000259956, ENSG00000128228, ENSG00000181924, ENSG00000093009, ENSG00000105364, ENSG00000014138, ENSG00000105486, ENSG00000101193, ENSG00000124193, ENSG00000099624, ENSG00000162191, ENSG00000116688, ENSG00000117411, ENSG00000167522, ENSG00000167881, ENSG00000163161, ENSG00000181938, ENSG00000181817, ENSG00000062582, ENSG00000149499, ENSG00000105552, ENSG00000179632, ENSG00000103363, ENSG00000102030, ENSG00000101182, ENSG00000130402, ENSG00000106636, ENSG00000243207, ENSG00000149483, ENSG00000117408, ENSG00000154832, ENSG00000213619, ENSG00000178307, ENSG00000167775, ENSG00000137274, ENSG00000186395, ENSG00000140557, ENSG00000126267, ENSG00000169957, ENSG00000078804, ENSG00000103365, ENSG00000128652, ENSG00000105576, ENSG00000146083, ENSG00000131944, ENSG00000242485, ENSG00000042753, ENSG00000115257, ENSG00000116586, ENSG00000186185, ENSG00000166333, ENSG00000088833, ENSG00000130726, ENSG00000108961, ENSG00000166337, ENSG00000127564, ENSG00000274049, ENSG00000127445, ENSG00000105443, ENSG00000099958, ENSG00000105568, ENSG00000105447, ENSG00000270800, ENSG00000177595, ENSG00000138107, ENSG00000115128, ENSG00000136045, ENSG00000242372, ENSG00000116213, ENSG00000256646, ENSG00000048162, ENSG00000131828, ENSG00000169738, ENSG00000078902, ENSG00000103266, ENSG00000182712, ENSG00000160803, ENSG00000123064, ENSG00000127540, ENSG00000105997, ENSG00000146063, ENSG00000105755, ENSG00000148362, ENSG00000159377, ENSG00000099783, ENSG00000187051, ENSG00000138796, ENSG00000171700, ENSG00000137106, ENSG00000087206, ENSG00000168653, ENSG00000166477, ENSG00000137221, ENSG00000138794, ENSG00000164051, ENSG00000233954, ENSG00000007080, ENSG00000142945, ENSG00000140521, ENSG00000221978, ENSG00000198060, ENSG00000126698, ENSG00000126456, ENSG00000182944, ENSG00000181991, ENSG00000115307, ENSG00000130724, ENSG00000165271, ENSG00000067606, ENSG00000116871, ENSG00000188130, ENSG00000166126, ENSG00000171824, ENSG00000204389, ENSG00000204388, ENSG00000063244, ENSG00000187049, ENSG00000100297, ENSG00000127554, ENSG00000103202, ENSG00000181625, ENSG00000100296, ENSG00000182979, ENSG00000130810, ENSG00000198089, ENSG00000160949, ENSG00000165280, ENSG00000106628, ENSG00000171960, ENSG00000115216, ENSG00000074582, ENSG00000171720, ENSG00000205581, ENSG00000204371, ENSG00000170502, ENSG00000134291, ENSG00000115694, ENSG00000166136, ENSG00000165283, ENSG00000150779, ENSG00000159352, ENSG00000051596, ENSG00000172809, ENSG00000126432, ENSG00000079805, ENSG00000016391, ENSG00000105402, ENSG00000101161, ENSG00000115204, ENSG00000166261, ENSG00000076650, ENSG00000139637, ENSG00000138663, ENSG00000172943, ENSG00000138785, ENSG00000151500, ENSG00000205571, ENSG00000172936, ENSG00000088986, ENSG00000188157, ENSG00000128626, ENSG00000148335, ENSG00000214160, ENSG00000147123, ENSG00000189007, ENSG00000183605, ENSG00000135486, ENSG00000135249, ENSG00000139842, ENSG00000008018, ENSG00000099341, ENSG00000170889, ENSG00000188186, ENSG00000159692, ENSG00000159210, ENSG00000151849, ENSG00000100029, ENSG00000091732, ENSG00000100266, ENSG00000149532, ENSG00000100023, ENSG00000100142, ENSG00000183955, ENSG00000176087, ENSG00000140829, ENSG00000125450, ENSG00000104852, ENSG00000105821, ENSG00000116717, ENSG00000139613, ENSG00000173933, ENSG00000137312, ENSG00000007392, ENSG00000135372, ENSG00000100138, ENSG00000125459, ENSG00000182872, ENSG00000079616, ENSG00000103671, ENSG00000221829, ENSG00000100162, ENSG00000100280, ENSG00000161956, ENSG00000104885, ENSG00000100281, ENSG00000170310, ENSG00000105619, ENSG00000080824, ENSG00000174903, ENSG00000148308, ENSG00000169683, ENSG00000254870, ENSG00000183751, ENSG00000102103, ENSG00000160633, ENSG00000123485, ENSG00000084072, ENSG00000185813, ENSG00000100271, ENSG00000077549, ENSG00000184708, ENSG00000185917, ENSG00000135476, ENSG00000135596, ENSG00000159423, ENSG00000110074, ENSG00000205250, ENSG00000116852, ENSG00000170322, ENSG00000169217, ENSG00000189046, ENSG00000170315, ENSG00000168488, ENSG00000172977, ENSG00000118900, ENSG00000168002, ENSG00000205138, ENSG00000272391, ENSG00000125434, ENSG00000123136, ENSG00000140931, ENSG00000103423, ENSG00000124222, ENSG00000100395	1000	7611	14909	1.3575005912495073	4.678043544773916E-31	5.847554430967395E-32	5.25675673874566E-30
GOTERM_CC_ALL	GO:0005654~nucleoplasm	342	29.331046312178387	8.840637219543089E-32	ENSG00000198585, ENSG00000242028, ENSG00000006712, ENSG00000204673, ENSG00000116128, ENSG00000119760, ENSG00000198901, ENSG00000154767, ENSG00000135446, ENSG00000076382, ENSG00000168259, ENSG00000099381, ENSG00000085662, ENSG00000115392, ENSG00000100227, ENSG00000161981, ENSG00000177084, ENSG00000099817, ENSG00000141456, ENSG00000167965, ENSG00000184967, ENSG00000179950, ENSG00000130204, ENSG00000176444, ENSG00000065268, ENSG00000116478, ENSG00000133398, ENSG00000001497, ENSG00000137074, ENSG00000064607, ENSG00000165792, ENSG00000143748, ENSG00000141568, ENSG00000125651, ENSG00000142534, ENSG00000167978, ENSG00000124562, ENSG00000094914, ENSG00000163930, ENSG00000106588, ENSG00000177542, ENSG00000268439, ENSG00000105258, ENSG00000103995, ENSG00000068745, ENSG00000114767, ENSG00000117118, ENSG00000213923, ENSG00000133247, ENSG00000100804, ENSG00000167863, ENSG00000141552, ENSG00000186141, ENSG00000144028, ENSG00000141551, ENSG00000013275, ENSG00000121022, ENSG00000161642, ENSG00000101457, ENSG00000273559, ENSG00000031823, ENSG00000105372, ENSG00000105254, ENSG00000109971, ENSG00000123200, ENSG00000198231, ENSG00000131876, ENSG00000105127, ENSG00000161526, ENSG00000106459, ENSG00000039650, ENSG00000142507, ENSG00000155827, ENSG00000172301, ENSG00000077463, ENSG00000152795, ENSG00000164002, ENSG00000085999, ENSG00000163156, ENSG00000185043, ENSG00000181929, ENSG00000184990, ENSG00000102898, ENSG00000259956, ENSG00000160563, ENSG00000079999, ENSG00000093009, ENSG00000125755, ENSG00000014138, ENSG00000124784, ENSG00000105486, ENSG00000183207, ENSG00000185627, ENSG00000133226, ENSG00000101193, ENSG00000068323, ENSG00000124193, ENSG00000167085, ENSG00000168291, ENSG00000112640, ENSG00000167522, ENSG00000197728, ENSG00000145216, ENSG00000163161, ENSG00000160570, ENSG00000205323, ENSG00000182362, ENSG00000109111, ENSG00000181938, ENSG00000181817, ENSG00000107175, ENSG00000087087, ENSG00000087191, ENSG00000179632, ENSG00000103363, ENSG00000101182, ENSG00000113845, ENSG00000196510, ENSG00000173894, ENSG00000154832, ENSG00000046647, ENSG00000149806, ENSG00000137274, ENSG00000149923, ENSG00000160469, ENSG00000100650, ENSG00000169957, ENSG00000078804, ENSG00000128652, ENSG00000137807, ENSG00000090470, ENSG00000146083, ENSG00000165916, ENSG00000131944, ENSG00000173786, ENSG00000158864, ENSG00000130177, ENSG00000166333, ENSG00000142168, ENSG00000124614, ENSG00000088833, ENSG00000169045, ENSG00000130726, ENSG00000166337, ENSG00000108961, ENSG00000127564, ENSG00000127445, ENSG00000129197, ENSG00000112658, ENSG00000177595, ENSG00000204560, ENSG00000129071, ENSG00000115128, ENSG00000132002, ENSG00000242372, ENSG00000256646, ENSG00000100316, ENSG00000161692, ENSG00000078902, ENSG00000162664, ENSG00000103266, ENSG00000136936, ENSG00000168090, ENSG00000068120, ENSG00000105997, ENSG00000105755, ENSG00000165819, ENSG00000159377, ENSG00000099783, ENSG00000169062, ENSG00000119487, ENSG00000248643, ENSG00000187051, ENSG00000138796, ENSG00000136930, ENSG00000062822, ENSG00000087206, ENSG00000166477, ENSG00000138794, ENSG00000204713, ENSG00000164051, ENSG00000183495, ENSG00000105193, ENSG00000153391, ENSG00000221978, ENSG00000105197, ENSG00000126456, ENSG00000126698, ENSG00000108344, ENSG00000165271, ENSG00000118046, ENSG00000175756, ENSG00000134884, ENSG00000188130, ENSG00000079134, ENSG00000171824, ENSG00000204389, ENSG00000204388, ENSG00000063244, ENSG00000100297, ENSG00000011485, ENSG00000181625, ENSG00000100296, ENSG00000089280, ENSG00000182979, ENSG00000160949, ENSG00000213523, ENSG00000025770, ENSG00000111652, ENSG00000112983, ENSG00000165280, ENSG00000198522, ENSG00000106628, ENSG00000025772, ENSG00000171960, ENSG00000132792, ENSG00000115216, ENSG00000171720, ENSG00000158941, ENSG00000130254, ENSG00000205581, ENSG00000204371, ENSG00000125901, ENSG00000159352, ENSG00000051596, ENSG00000138092, ENSG00000071626, ENSG00000101161, ENSG00000132207, ENSG00000092203, ENSG00000213638, ENSG00000083845, ENSG00000166261, ENSG00000139637, ENSG00000133895, ENSG00000138663, ENSG00000172943, ENSG00000138785, ENSG00000205571, ENSG00000143569, ENSG00000106290, ENSG00000187741, ENSG00000182173, ENSG00000148335, ENSG00000189007, ENSG00000164885, ENSG00000163798, ENSG00000166707, ENSG00000129484, ENSG00000196363, ENSG00000005302, ENSG00000135486, ENSG00000008018, ENSG00000099341, ENSG00000139842, ENSG00000132773, ENSG00000116288, ENSG00000146701, ENSG00000144524, ENSG00000170889, ENSG00000159692, ENSG00000034152, ENSG00000159210, ENSG00000100029, ENSG00000187778, ENSG00000105393, ENSG00000100266, ENSG00000149532, ENSG00000013573, ENSG00000100023, ENSG00000141499, ENSG00000100142, ENSG00000183955, ENSG00000140829, ENSG00000177731, ENSG00000104852, ENSG00000105821, ENSG00000116717, ENSG00000070010, ENSG00000071462, ENSG00000269897, ENSG00000139613, ENSG00000132781, ENSG00000132780, ENSG00000177732, ENSG00000173933, ENSG00000142453, ENSG00000037897, ENSG00000100813, ENSG00000135372, ENSG00000182196, ENSG00000100138, ENSG00000117360, ENSG00000188976, ENSG00000182872, ENSG00000108651, ENSG00000103671, ENSG00000149196, ENSG00000105058, ENSG00000221829, ENSG00000100162, ENSG00000161956, ENSG00000109536, ENSG00000104885, ENSG00000198563, ENSG00000112941, ENSG00000105619, ENSG00000080824, ENSG00000130332, ENSG00000184162, ENSG00000148308, ENSG00000169683, ENSG00000183751, ENSG00000106263, ENSG00000102103, ENSG00000160633, ENSG00000123485, ENSG00000084072, ENSG00000071564, ENSG00000132522, ENSG00000172062, ENSG00000126088, ENSG00000129351, ENSG00000184708, ENSG00000153560, ENSG00000174243, ENSG00000111602, ENSG00000176788, ENSG00000205250, ENSG00000132881, ENSG00000170322, ENSG00000169217, ENSG00000189046, ENSG00000170315, ENSG00000168488, ENSG00000172977, ENSG00000100836, ENSG00000118900, ENSG00000168002, ENSG00000123136, ENSG00000205937, ENSG00000100395, ENSG00000075914	1000	2849	14909	1.789707967707968	7.700195018222031E-29	8.555772242468923E-30	7.691354381002487E-28
GOTERM_MF_ALL	GO:0003723~RNA binding	231	19.81132075471698	2.8986463233058525E-31	ENSG00000198585, ENSG00000099821, ENSG00000266472, ENSG00000133142, ENSG00000142541, ENSG00000099381, ENSG00000146109, ENSG00000100227, ENSG00000144045, ENSG00000141456, ENSG00000100461, ENSG00000178982, ENSG00000184967, ENSG00000179950, ENSG00000052749, ENSG00000001497, ENSG00000137074, ENSG00000064607, ENSG00000144713, ENSG00000143748, ENSG00000179151, ENSG00000108298, ENSG00000125651, ENSG00000142534, ENSG00000164346, ENSG00000167978, ENSG00000124562, ENSG00000164347, ENSG00000268439, ENSG00000114767, ENSG00000132153, ENSG00000213923, ENSG00000144028, ENSG00000169249, ENSG00000144029, ENSG00000198918, ENSG00000102309, ENSG00000198917, ENSG00000156482, ENSG00000121022, ENSG00000161642, ENSG00000105372, ENSG00000274523, ENSG00000101452, ENSG00000109971, ENSG00000123200, ENSG00000158417, ENSG00000198231, ENSG00000131876, ENSG00000105127, ENSG00000104835, ENSG00000175931, ENSG00000155827, ENSG00000152795, ENSG00000111361, ENSG00000111364, ENSG00000085872, ENSG00000179051, ENSG00000259956, ENSG00000147403, ENSG00000105364, ENSG00000133226, ENSG00000174177, ENSG00000124193, ENSG00000108825, ENSG00000197728, ENSG00000145216, ENSG00000167881, ENSG00000205323, ENSG00000162076, ENSG00000109111, ENSG00000181817, ENSG00000062582, ENSG00000273899, ENSG00000160214, ENSG00000087087, ENSG00000160213, ENSG00000103363, ENSG00000214026, ENSG00000130402, ENSG00000162517, ENSG00000243207, ENSG00000248333, ENSG00000149806, ENSG00000204348, ENSG00000100650, ENSG00000169957, ENSG00000115816, ENSG00000242485, ENSG00000132591, ENSG00000173786, ENSG00000197756, ENSG00000173545, ENSG00000204576, ENSG00000124614, ENSG00000169045, ENSG00000130726, ENSG00000141994, ENSG00000137818, ENSG00000105447, ENSG00000112658, ENSG00000132361, ENSG00000198952, ENSG00000204560, ENSG00000115128, ENSG00000242372, ENSG00000112651, ENSG00000055483, ENSG00000147604, ENSG00000100316, ENSG00000166902, ENSG00000119718, ENSG00000048162, ENSG00000162664, ENSG00000123064, ENSG00000165819, ENSG00000099783, ENSG00000247315, ENSG00000169062, ENSG00000248643, ENSG00000187051, ENSG00000105193, ENSG00000007080, ENSG00000183258, ENSG00000105197, ENSG00000164610, ENSG00000182944, ENSG00000100294, ENSG00000181991, ENSG00000165271, ENSG00000136942, ENSG00000174547, ENSG00000124608, ENSG00000079134, ENSG00000171824, ENSG00000063244, ENSG00000262814, ENSG00000011485, ENSG00000100296, ENSG00000131469, ENSG00000070785, ENSG00000089280, ENSG00000145191, ENSG00000130810, ENSG00000165280, ENSG00000158941, ENSG00000115211, ENSG00000130254, ENSG00000130255, ENSG00000163541, ENSG00000125901, ENSG00000159352, ENSG00000051596, ENSG00000172809, ENSG00000071626, ENSG00000211450, ENSG00000101161, ENSG00000074356, ENSG00000112855, ENSG00000155660, ENSG00000134748, ENSG00000132680, ENSG00000083845, ENSG00000205571, ENSG00000143569, ENSG00000128626, ENSG00000163798, ENSG00000129245, ENSG00000145050, ENSG00000059691, ENSG00000135486, ENSG00000116288, ENSG00000146701, ENSG00000143436, ENSG00000170889, ENSG00000120438, ENSG00000100029, ENSG00000187778, ENSG00000149532, ENSG00000013573, ENSG00000143793, ENSG00000205609, ENSG00000141499, ENSG00000149657, ENSG00000122299, ENSG00000179115, ENSG00000140829, ENSG00000104852, ENSG00000105821, ENSG00000071462, ENSG00000129250, ENSG00000173933, ENSG00000037897, ENSG00000100813, ENSG00000007392, ENSG00000135372, ENSG00000182196, ENSG00000100138, ENSG00000117360, ENSG00000188976, ENSG00000182872, ENSG00000204628, ENSG00000108651, ENSG00000105058, ENSG00000106268, ENSG00000109536, ENSG00000198563, ENSG00000129460, ENSG00000155636, ENSG00000080824, ENSG00000130332, ENSG00000090621, ENSG00000165526, ENSG00000183751, ENSG00000106263, ENSG00000160633, ENSG00000084072, ENSG00000266967, ENSG00000172062, ENSG00000129351, ENSG00000184708, ENSG00000174243, ENSG00000179134, ENSG00000146909, ENSG00000168488, ENSG00000100836, ENSG00000168002, ENSG00000123136, ENSG00000205937, ENSG00000106133, ENSG00000075914	985	1539	14032	2.1382412602289707	4.098685901154475E-28	4.101584547477782E-28	4.026219743071829E-26
GOTERM_CC_ALL	GO:0030529~intracellular ribonucleoprotein complex	142	12.178387650085764	4.331150185150445E-31	ENSG00000099783, ENSG00000266472, ENSG00000171421, ENSG00000248643, ENSG00000187051, ENSG00000204316, ENSG00000142541, ENSG00000105193, ENSG00000161981, ENSG00000144045, ENSG00000183258, ENSG00000178982, ENSG00000179950, ENSG00000184967, ENSG00000181991, ENSG00000165271, ENSG00000136942, ENSG00000001497, ENSG00000174547, ENSG00000204822, ENSG00000144713, ENSG00000143748, ENSG00000165792, ENSG00000127837, ENSG00000063244, ENSG00000179151, ENSG00000262814, ENSG00000108298, ENSG00000142534, ENSG00000164346, ENSG00000167978, ENSG00000124562, ENSG00000106588, ENSG00000131469, ENSG00000268439, ENSG00000089280, ENSG00000130810, ENSG00000213523, ENSG00000114767, ENSG00000037241, ENSG00000132792, ENSG00000171960, ENSG00000132153, ENSG00000213923, ENSG00000158941, ENSG00000153015, ENSG00000130255, ENSG00000144028, ENSG00000169249, ENSG00000144029, ENSG00000198918, ENSG00000102309, ENSG00000125901, ENSG00000156482, ENSG00000172809, ENSG00000105372, ENSG00000101452, ENSG00000109971, ENSG00000131876, ENSG00000101161, ENSG00000134748, ENSG00000083845, ENSG00000076650, ENSG00000152795, ENSG00000074071, ENSG00000205571, ENSG00000128626, ENSG00000125755, ENSG00000147403, ENSG00000105364, ENSG00000129245, ENSG00000133226, ENSG00000135486, ENSG00000197728, ENSG00000143314, ENSG00000143436, ENSG00000170889, ENSG00000167881, ENSG00000100029, ENSG00000181817, ENSG00000062582, ENSG00000187778, ENSG00000141499, ENSG00000160214, ENSG00000205609, ENSG00000106245, ENSG00000149657, ENSG00000214026, ENSG00000140829, ENSG00000102030, ENSG00000130402, ENSG00000104852, ENSG00000243207, ENSG00000173933, ENSG00000149806, ENSG00000007392, ENSG00000135372, ENSG00000117360, ENSG00000100138, ENSG00000188976, ENSG00000204628, ENSG00000108651, ENSG00000090470, ENSG00000109536, ENSG00000165916, ENSG00000198563, ENSG00000129460, ENSG00000242485, ENSG00000197756, ENSG00000173545, ENSG00000130332, ENSG00000148824, ENSG00000124614, ENSG00000088038, ENSG00000169045, ENSG00000090621, ENSG00000183751, ENSG00000106263, ENSG00000102103, ENSG00000084072, ENSG00000137818, ENSG00000172062, ENSG00000129351, ENSG00000184708, ENSG00000174243, ENSG00000270800, ENSG00000179134, ENSG00000198952, ENSG00000204560, ENSG00000115128, ENSG00000135473, ENSG00000242372, ENSG00000112651, ENSG00000169217, ENSG00000168488, ENSG00000100836, ENSG00000147604, ENSG00000256646, ENSG00000168002, ENSG00000100316, ENSG00000166902, ENSG00000123136, ENSG00000162664	1000	743	14909	2.849364737550471	3.7724318112660376E-28	3.772431811266037E-29	3.3912905949727985E-27
GOTERM_CC_ALL	GO:1990904~ribonucleoprotein complex	142	12.178387650085764	5.020239327353229E-31	ENSG00000099783, ENSG00000266472, ENSG00000171421, ENSG00000248643, ENSG00000187051, ENSG00000204316, ENSG00000142541, ENSG00000105193, ENSG00000161981, ENSG00000144045, ENSG00000183258, ENSG00000178982, ENSG00000179950, ENSG00000184967, ENSG00000181991, ENSG00000165271, ENSG00000136942, ENSG00000001497, ENSG00000174547, ENSG00000204822, ENSG00000144713, ENSG00000143748, ENSG00000165792, ENSG00000127837, ENSG00000063244, ENSG00000179151, ENSG00000262814, ENSG00000108298, ENSG00000142534, ENSG00000164346, ENSG00000167978, ENSG00000124562, ENSG00000106588, ENSG00000131469, ENSG00000268439, ENSG00000089280, ENSG00000130810, ENSG00000213523, ENSG00000114767, ENSG00000037241, ENSG00000132792, ENSG00000171960, ENSG00000132153, ENSG00000213923, ENSG00000158941, ENSG00000153015, ENSG00000130255, ENSG00000144028, ENSG00000169249, ENSG00000144029, ENSG00000198918, ENSG00000102309, ENSG00000125901, ENSG00000156482, ENSG00000172809, ENSG00000105372, ENSG00000101452, ENSG00000109971, ENSG00000131876, ENSG00000101161, ENSG00000134748, ENSG00000083845, ENSG00000076650, ENSG00000152795, ENSG00000074071, ENSG00000205571, ENSG00000128626, ENSG00000125755, ENSG00000147403, ENSG00000105364, ENSG00000129245, ENSG00000133226, ENSG00000135486, ENSG00000197728, ENSG00000143314, ENSG00000143436, ENSG00000170889, ENSG00000167881, ENSG00000100029, ENSG00000181817, ENSG00000062582, ENSG00000187778, ENSG00000141499, ENSG00000160214, ENSG00000205609, ENSG00000106245, ENSG00000149657, ENSG00000214026, ENSG00000140829, ENSG00000102030, ENSG00000130402, ENSG00000104852, ENSG00000243207, ENSG00000173933, ENSG00000149806, ENSG00000007392, ENSG00000135372, ENSG00000117360, ENSG00000100138, ENSG00000188976, ENSG00000204628, ENSG00000108651, ENSG00000090470, ENSG00000109536, ENSG00000165916, ENSG00000198563, ENSG00000129460, ENSG00000242485, ENSG00000197756, ENSG00000173545, ENSG00000130332, ENSG00000148824, ENSG00000124614, ENSG00000088038, ENSG00000169045, ENSG00000090621, ENSG00000183751, ENSG00000106263, ENSG00000102103, ENSG00000084072, ENSG00000137818, ENSG00000172062, ENSG00000129351, ENSG00000184708, ENSG00000174243, ENSG00000270800, ENSG00000179134, ENSG00000198952, ENSG00000204560, ENSG00000115128, ENSG00000135473, ENSG00000242372, ENSG00000112651, ENSG00000169217, ENSG00000168488, ENSG00000100836, ENSG00000147604, ENSG00000256646, ENSG00000168002, ENSG00000100316, ENSG00000166902, ENSG00000123136, ENSG00000162664	1000	744	14909	2.845534946236559	4.372628454124662E-28	3.9751167764769664E-29	3.5734976302887076E-27
GOTERM_BP_ALL	GO:0034641~cellular nitrogen compound metabolic process	565	48.45626072041166	3.416428518543332E-29	ENSG00000183648, ENSG00000167283, ENSG00000171421, ENSG00000133142, ENSG00000135446, ENSG00000171425, ENSG00000204316, ENSG00000146109, ENSG00000099381, ENSG00000101439, ENSG00000123349, ENSG00000169100, ENSG00000100227, ENSG00000120075, ENSG00000177084, ENSG00000161981, ENSG00000184983, ENSG00000144045, ENSG00000100461, ENSG00000184967, ENSG00000070610, ENSG00000065268, ENSG00000169592, ENSG00000065029, ENSG00000133398, ENSG00000101546, ENSG00000179151, ENSG00000149600, ENSG00000108298, ENSG00000126746, ENSG00000089693, ENSG00000125651, ENSG00000124562, ENSG00000094914, ENSG00000044574, ENSG00000197951, ENSG00000114767, ENSG00000132153, ENSG00000168393, ENSG00000133247, ENSG00000144028, ENSG00000169249, ENSG00000144029, ENSG00000198918, ENSG00000102309, ENSG00000156482, ENSG00000161642, ENSG00000101457, ENSG00000121022, ENSG00000144021, ENSG00000101452, ENSG00000158417, ENSG00000161526, ENSG00000175931, ENSG00000104835, ENSG00000172301, ENSG00000134222, ENSG00000077463, ENSG00000171456, ENSG00000282034, ENSG00000111361, ENSG00000111364, ENSG00000074071, ENSG00000184990, ENSG00000163832, ENSG00000160563, ENSG00000079999, ENSG00000125755, ENSG00000101442, ENSG00000147403, ENSG00000160688, ENSG00000186812, ENSG00000124784, ENSG00000183207, ENSG00000185627, ENSG00000133226, ENSG00000068323, ENSG00000103932, ENSG00000167085, ENSG00000169020, ENSG00000168291, ENSG00000131165, ENSG00000197728, ENSG00000145216, ENSG00000173638, ENSG00000160570, ENSG00000205323, ENSG00000126934, ENSG00000268173, ENSG00000182362, ENSG00000109111, ENSG00000107175, ENSG00000160214, ENSG00000087087, ENSG00000087191, ENSG00000214026, ENSG00000136861, ENSG00000173894, ENSG00000046647, ENSG00000248333, ENSG00000149806, ENSG00000204348, ENSG00000149923, ENSG00000100650, ENSG00000090470, ENSG00000135624, ENSG00000165916, ENSG00000115816, ENSG00000173786, ENSG00000197756, ENSG00000131143, ENSG00000158864, ENSG00000130299, ENSG00000142168, ENSG00000148824, ENSG00000124614, ENSG00000088038, ENSG00000169045, ENSG00000134548, ENSG00000137818, ENSG00000129197, ENSG00000112658, ENSG00000198952, ENSG00000175854, ENSG00000204560, ENSG00000068438, ENSG00000129071, ENSG00000112651, ENSG00000010256, ENSG00000121236, ENSG00000147604, ENSG00000100316, ENSG00000161692, ENSG00000166902, ENSG00000162664, ENSG00000136936, ENSG00000068120, ENSG00000168090, ENSG00000165819, ENSG00000174775, ENSG00000174652, ENSG00000169062, ENSG00000248643, ENSG00000136930, ENSG00000062822, ENSG00000204713, ENSG00000100865, ENSG00000169188, ENSG00000105193, ENSG00000153391, ENSG00000234127, ENSG00000273611, ENSG00000183258, ENSG00000164610, ENSG00000108344, ENSG00000196313, ENSG00000136942, ENSG00000174547, ENSG00000269335, ENSG00000175756, ENSG00000134884, ENSG00000204822, ENSG00000124608, ENSG00000079134, ENSG00000262814, ENSG00000011485, ENSG00000132434, ENSG00000131469, ENSG00000089280, ENSG00000070785, ENSG00000158825, ENSG00000213523, ENSG00000111652, ENSG00000112983, ENSG00000111775, ENSG00000132792, ENSG00000213648, ENSG00000158941, ENSG00000153015, ENSG00000130254, ENSG00000130255, ENSG00000163541, ENSG00000125901, ENSG00000183032, ENSG00000089289, ENSG00000167900, ENSG00000071626, ENSG00000109576, ENSG00000112855, ENSG00000132207, ENSG00000213995, ENSG00000090266, ENSG00000134748, ENSG00000196453, ENSG00000131470, ENSG00000213638, ENSG00000198874, ENSG00000083845, ENSG00000133895, ENSG00000172269, ENSG00000267059, ENSG00000204922, ENSG00000250741, ENSG00000106290, ENSG00000187741, ENSG00000182173, ENSG00000124702, ENSG00000164885, ENSG00000129245, ENSG00000130234, ENSG00000074842, ENSG00000108788, ENSG00000166707, ENSG00000129484, ENSG00000196363, ENSG00000213347, ENSG00000197576, ENSG00000005302, ENSG00000059691, ENSG00000198546, ENSG00000132773, ENSG00000116288, ENSG00000146701, ENSG00000144524, ENSG00000143314, ENSG00000143436, ENSG00000034152, ENSG00000138073, ENSG00000120438, ENSG00000187778, ENSG00000105393, ENSG00000013573, ENSG00000205609, ENSG00000106245, ENSG00000141499, ENSG00000177731, ENSG00000070010, ENSG00000071462, ENSG00000175550, ENSG00000269897, ENSG00000132781, ENSG00000213339, ENSG00000127191, ENSG00000132780, ENSG00000082458, ENSG00000177732, ENSG00000119574, ENSG00000142453, ENSG00000037897, ENSG00000100813, ENSG00000182196, ENSG00000117360, ENSG00000185222, ENSG00000185100, ENSG00000188976, ENSG00000183048, ENSG00000204628, ENSG00000108651, ENSG00000106268, ENSG00000109536, ENSG00000175564, ENSG00000198563, ENSG00000129460, ENSG00000112941, ENSG00000119421, ENSG00000243056, ENSG00000130332, ENSG00000184162, ENSG00000185499, ENSG00000165526, ENSG00000106263, ENSG00000071564, ENSG00000172062, ENSG00000132522, ENSG00000126088, ENSG00000129351, ENSG00000153560, ENSG00000174243, ENSG00000111602, ENSG00000176788, ENSG00000100836, ENSG00000106133, ENSG00000205937, ENSG00000075914, ENSG00000178971, ENSG00000130313, ENSG00000198585, ENSG00000099821, ENSG00000006712, ENSG00000266472, ENSG00000116128, ENSG00000119760, ENSG00000151498, ENSG00000084207, ENSG00000154767, ENSG00000142541, ENSG00000167840, ENSG00000115392, ENSG00000137185, ENSG00000099817, ENSG00000141698, ENSG00000141456, ENSG00000140365, ENSG00000178982, ENSG00000179950, ENSG00000176444, ENSG00000142409, ENSG00000110931, ENSG00000116478, ENSG00000001497, ENSG00000137074, ENSG00000064607, ENSG00000144713, ENSG00000165792, ENSG00000143748, ENSG00000141568, ENSG00000142534, ENSG00000164346, ENSG00000167978, ENSG00000164347, ENSG00000106588, ENSG00000127483, ENSG00000177542, ENSG00000268439, ENSG00000105258, ENSG00000110721, ENSG00000037241, ENSG00000213923, ENSG00000100918, ENSG00000179965, ENSG00000115297, ENSG00000167863, ENSG00000186141, ENSG00000100804, ENSG00000141551, ENSG00000159199, ENSG00000013275, ENSG00000170906, ENSG00000105372, ENSG00000127125, ENSG00000109971, ENSG00000176340, ENSG00000108515, ENSG00000198231, ENSG00000131876, ENSG00000105127, ENSG00000106459, ENSG00000130427, ENSG00000039650, ENSG00000142507, ENSG00000155827, ENSG00000152795, ENSG00000152556, ENSG00000140451, ENSG00000164002, ENSG00000085999, ENSG00000163156, ENSG00000184076, ENSG00000185043, ENSG00000085872, ENSG00000181929, ENSG00000259956, ENSG00000129559, ENSG00000093009, ENSG00000105364, ENSG00000014138, ENSG00000105486, ENSG00000174177, ENSG00000124193, ENSG00000099624, ENSG00000108825, ENSG00000163161, ENSG00000181938, ENSG00000181817, ENSG00000062582, ENSG00000179632, ENSG00000103363, ENSG00000101182, ENSG00000130402, ENSG00000214941, ENSG00000154832, ENSG00000213619, ENSG00000137274, ENSG00000028310, ENSG00000167770, ENSG00000169718, ENSG00000103005, ENSG00000140557, ENSG00000126267, ENSG00000169957, ENSG00000078804, ENSG00000128652, ENSG00000146083, ENSG00000131944, ENSG00000242485, ENSG00000092094, ENSG00000166333, ENSG00000167785, ENSG00000130726, ENSG00000166337, ENSG00000274049, ENSG00000141994, ENSG00000127445, ENSG00000105568, ENSG00000075643, ENSG00000177595, ENSG00000115128, ENSG00000136045, ENSG00000242372, ENSG00000113068, ENSG00000167674, ENSG00000256646, ENSG00000119718, ENSG00000141504, ENSG00000131828, ENSG00000169738, ENSG00000103266, ENSG00000198185, ENSG00000123064, ENSG00000101391, ENSG00000127540, ENSG00000105997, ENSG00000105755, ENSG00000148362, ENSG00000116649, ENSG00000159377, ENSG00000099783, ENSG00000171700, ENSG00000204394, ENSG00000087206, ENSG00000167685, ENSG00000168653, ENSG00000166477, ENSG00000233954, ENSG00000278500, ENSG00000140521, ENSG00000221978, ENSG00000126453, ENSG00000126698, ENSG00000126456, ENSG00000182944, ENSG00000095059, ENSG00000130844, ENSG00000181991, ENSG00000165271, ENSG00000261052, ENSG00000067606, ENSG00000188130, ENSG00000171824, ENSG00000204389, ENSG00000204388, ENSG00000063244, ENSG00000130717, ENSG00000100297, ENSG00000103202, ENSG00000181625, ENSG00000100296, ENSG00000145191, ENSG00000182979, ENSG00000160949, ENSG00000165280, ENSG00000150787, ENSG00000106628, ENSG00000171960, ENSG00000115216, ENSG00000171720, ENSG00000115211, ENSG00000205581, ENSG00000204371, ENSG00000170502, ENSG00000172922, ENSG00000166136, ENSG00000165283, ENSG00000159352, ENSG00000141956, ENSG00000051596, ENSG00000172809, ENSG00000126432, ENSG00000182742, ENSG00000079805, ENSG00000180304, ENSG00000160957, ENSG00000016391, ENSG00000101161, ENSG00000074356, ENSG00000105647, ENSG00000137338, ENSG00000166261, ENSG00000076650, ENSG00000115568, ENSG00000138663, ENSG00000172943, ENSG00000115687, ENSG00000138785, ENSG00000205571, ENSG00000172936, ENSG00000088986, ENSG00000188157, ENSG00000128626, ENSG00000147123, ENSG00000189007, ENSG00000148218, ENSG00000167118, ENSG00000135486, ENSG00000159335, ENSG00000080603, ENSG00000139842, ENSG00000008018, ENSG00000099341, ENSG00000170889, ENSG00000159692, ENSG00000008130, ENSG00000159210, ENSG00000100029, ENSG00000149532, ENSG00000149657, ENSG00000100142, ENSG00000179115, ENSG00000183955, ENSG00000140829, ENSG00000125450, ENSG00000104852, ENSG00000105821, ENSG00000116717, ENSG00000139613, ENSG00000159200, ENSG00000137310, ENSG00000173933, ENSG00000008128, ENSG00000167136, ENSG00000007392, ENSG00000135372, ENSG00000100138, ENSG00000182872, ENSG00000079616, ENSG00000103671, ENSG00000221829, ENSG00000161956, ENSG00000104522, ENSG00000104885, ENSG00000105619, ENSG00000080824, ENSG00000148308, ENSG00000090621, ENSG00000183751, ENSG00000102103, ENSG00000160633, ENSG00000084072, ENSG00000243989, ENSG00000266967, ENSG00000184708, ENSG00000105723, ENSG00000179134, ENSG00000135473, ENSG00000205250, ENSG00000170322, ENSG00000170445, ENSG00000169217, ENSG00000189046, ENSG00000170315, ENSG00000172977, ENSG00000118900, ENSG00000168002, ENSG00000272391, ENSG00000125434, ENSG00000123136, ENSG00000103423, ENSG00000126522, ENSG00000100395	954	5843	13955	1.4144709342397919	2.015692825940566E-25	9.29730484156645E-26	8.854425936585916E-24
GOTERM_CC_ALL	GO:0044424~intracellular part	937	80.36020583190394	3.7422898731294996E-29	ENSG00000167283, ENSG00000114745, ENSG00000135446, ENSG00000076382, ENSG00000169228, ENSG00000204316, ENSG00000013810, ENSG00000146109, ENSG00000101439, ENSG00000100348, ENSG00000177084, ENSG00000161981, ENSG00000070610, ENSG00000065268, ENSG00000158793, ENSG00000081721, ENSG00000065029, ENSG00000135451, ENSG00000172878, ENSG00000127837, ENSG00000149600, ENSG00000108298, ENSG00000126746, ENSG00000101421, ENSG00000125651, ENSG00000089693, ENSG00000124562, ENSG00000163930, ENSG00000103876, ENSG00000044574, ENSG00000090674, ENSG00000068745, ENSG00000118096, ENSG00000114767, ENSG00000197951, ENSG00000104969, ENSG00000132153, ENSG00000168393, ENSG00000133247, ENSG00000228300, ENSG00000111012, ENSG00000204536, ENSG00000169249, ENSG00000102309, ENSG00000121022, ENSG00000101457, ENSG00000273559, ENSG00000088356, ENSG00000101452, ENSG00000123200, ENSG00000100591, ENSG00000161526, ENSG00000092841, ENSG00000175931, ENSG00000138942, ENSG00000172661, ENSG00000077463, ENSG00000282034, ENSG00000179051, ENSG00000101442, ENSG00000147403, ENSG00000160688, ENSG00000186812, ENSG00000011422, ENSG00000124784, ENSG00000163719, ENSG00000133226, ENSG00000239857, ENSG00000068323, ENSG00000155252, ENSG00000004059, ENSG00000167085, ENSG00000133460, ENSG00000169020, ENSG00000197728, ENSG00000145216, ENSG00000126934, ENSG00000268173, ENSG00000204599, ENSG00000109111, ENSG00000108262, ENSG00000107175, ENSG00000160214, ENSG00000087087, ENSG00000160213, ENSG00000111667, ENSG00000164818, ENSG00000113845, ENSG00000111665, ENSG00000248333, ENSG00000149806, ENSG00000099290, ENSG00000204348, ENSG00000125611, ENSG00000160469, ENSG00000106077, ENSG00000137807, ENSG00000090470, ENSG00000135624, ENSG00000165916, ENSG00000115816, ENSG00000173786, ENSG00000132591, ENSG00000197756, ENSG00000068308, ENSG00000173545, ENSG00000136710, ENSG00000130177, ENSG00000142168, ENSG00000229833, ENSG00000169045, ENSG00000179085, ENSG00000124733, ENSG00000184207, ENSG00000187713, ENSG00000134548, ENSG00000137818, ENSG00000129197, ENSG00000155463, ENSG00000132361, ENSG00000204560, ENSG00000170043, ENSG00000055483, ENSG00000121236, ENSG00000147604, ENSG00000100316, ENSG00000107185, ENSG00000162664, ENSG00000136936, ENSG00000068120, ENSG00000188818, ENSG00000157870, ENSG00000174652, ENSG00000169062, ENSG00000136930, ENSG00000062822, ENSG00000204713, ENSG00000105193, ENSG00000234127, ENSG00000105197, ENSG00000164610, ENSG00000188807, ENSG00000118046, ENSG00000136942, ENSG00000175756, ENSG00000011009, ENSG00000262814, ENSG00000105185, ENSG00000011485, ENSG00000143222, ENSG00000131469, ENSG00000089280, ENSG00000070423, ENSG00000112983, ENSG00000196465, ENSG00000111652, ENSG00000132792, ENSG00000213648, ENSG00000158941, ENSG00000153015, ENSG00000163541, ENSG00000165724, ENSG00000138092, ENSG00000136908, ENSG00000089289, ENSG00000167900, ENSG00000109576, ENSG00000173110, ENSG00000211454, ENSG00000155660, ENSG00000090266, ENSG00000134748, ENSG00000092203, ENSG00000196453, ENSG00000213638, ENSG00000131470, ENSG00000197785, ENSG00000133895, ENSG00000132323, ENSG00000172269, ENSG00000267059, ENSG00000204922, ENSG00000106290, ENSG00000187741, ENSG00000124702, ENSG00000182054, ENSG00000011021, ENSG00000258102, ENSG00000164885, ENSG00000164402, ENSG00000163798, ENSG00000074842, ENSG00000005302, ENSG00000197576, ENSG00000059691, ENSG00000204991, ENSG00000132773, ENSG00000116288, ENSG00000146701, ENSG00000144524, ENSG00000143436, ENSG00000034152, ENSG00000138073, ENSG00000187535, ENSG00000187778, ENSG00000160299, ENSG00000105393, ENSG00000106245, ENSG00000164898, ENSG00000205609, ENSG00000141499, ENSG00000177731, ENSG00000197562, ENSG00000070010, ENSG00000175550, ENSG00000269897, ENSG00000132781, ENSG00000132780, ENSG00000127191, ENSG00000082458, ENSG00000177732, ENSG00000119574, ENSG00000119333, ENSG00000037897, ENSG00000117360, ENSG00000185100, ENSG00000108651, ENSG00000149196, ENSG00000106268, ENSG00000128011, ENSG00000109536, ENSG00000175564, ENSG00000112941, ENSG00000155636, ENSG00000243056, ENSG00000130332, ENSG00000122952, ENSG00000165526, ENSG00000106263, ENSG00000163344, ENSG00000071564, ENSG00000172062, ENSG00000132522, ENSG00000126088, ENSG00000129351, ENSG00000174243, ENSG00000132768, ENSG00000111602, ENSG00000178605, ENSG00000146909, ENSG00000160087, ENSG00000075914, ENSG00000178971, ENSG00000157911, ENSG00000149292, ENSG00000198585, ENSG00000103051, ENSG00000007923, ENSG00000116128, ENSG00000084207, ENSG00000167840, ENSG00000142669, ENSG00000178982, ENSG00000103043, ENSG00000130204, ENSG00000142409, ENSG00000137074, ENSG00000064607, ENSG00000141560, ENSG00000143748, ENSG00000129219, ENSG00000141568, ENSG00000164346, ENSG00000164347, ENSG00000076826, ENSG00000106588, ENSG00000028528, ENSG00000127483, ENSG00000105258, ENSG00000159079, ENSG00000037241, ENSG00000177669, ENSG00000167863, ENSG00000141552, ENSG00000186141, ENSG00000115297, ENSG00000100804, ENSG00000140463, ENSG00000141551, ENSG00000188566, ENSG00000145916, ENSG00000013275, ENSG00000165688, ENSG00000141556, ENSG00000105254, ENSG00000165689, ENSG00000176340, ENSG00000108515, ENSG00000071127, ENSG00000039650, ENSG00000133935, ENSG00000140451, ENSG00000085999, ENSG00000166780, ENSG00000185043, ENSG00000119638, ENSG00000181929, ENSG00000181924, ENSG00000014138, ENSG00000105486, ENSG00000174177, ENSG00000124193, ENSG00000095380, ENSG00000154845, ENSG00000162191, ENSG00000117411, ENSG00000167881, ENSG00000181938, ENSG00000149499, ENSG00000179632, ENSG00000130402, ENSG00000243207, ENSG00000214941, ENSG00000149483, ENSG00000117408, ENSG00000214706, ENSG00000154832, ENSG00000213619, ENSG00000178307, ENSG00000137274, ENSG00000186395, ENSG00000048140, ENSG00000103005, ENSG00000167419, ENSG00000141522, ENSG00000078804, ENSG00000131944, ENSG00000092094, ENSG00000115257, ENSG00000116586, ENSG00000186185, ENSG00000166333, ENSG00000088833, ENSG00000149476, ENSG00000108961, ENSG00000166337, ENSG00000141994, ENSG00000127445, ENSG00000105443, ENSG00000099958, ENSG00000127452, ENSG00000105447, ENSG00000270800, ENSG00000138107, ENSG00000242372, ENSG00000167674, ENSG00000048162, ENSG00000141504, ENSG00000103266, ENSG00000198185, ENSG00000160803, ENSG00000123064, ENSG00000148362, ENSG00000099783, ENSG00000138796, ENSG00000187051, ENSG00000171700, ENSG00000167685, ENSG00000138794, ENSG00000137221, ENSG00000088899, ENSG00000007080, ENSG00000278500, ENSG00000130844, ENSG00000181991, ENSG00000165271, ENSG00000261052, ENSG00000188130, ENSG00000166126, ENSG00000187049, ENSG00000103202, ENSG00000130810, ENSG00000165280, ENSG00000171960, ENSG00000115216, ENSG00000171720, ENSG00000115211, ENSG00000205581, ENSG00000172803, ENSG00000115694, ENSG00000188163, ENSG00000166136, ENSG00000165283, ENSG00000141956, ENSG00000051596, ENSG00000172809, ENSG00000016391, ENSG00000105402, ENSG00000105647, ENSG00000115204, ENSG00000139637, ENSG00000076650, ENSG00000115687, ENSG00000138785, ENSG00000151500, ENSG00000205571, ENSG00000188157, ENSG00000148335, ENSG00000189007, ENSG00000124593, ENSG00000145050, ENSG00000135486, ENSG00000135249, ENSG00000139842, ENSG00000099341, ENSG00000170889, ENSG00000188186, ENSG00000159692, ENSG00000008130, ENSG00000159210, ENSG00000103653, ENSG00000149657, ENSG00000100142, ENSG00000183955, ENSG00000140829, ENSG00000125450, ENSG00000105821, ENSG00000116717, ENSG00000139613, ENSG00000159200, ENSG00000173933, ENSG00000008128, ENSG00000100138, ENSG00000178381, ENSG00000125459, ENSG00000182872, ENSG00000103671, ENSG00000221829, ENSG00000100162, ENSG00000161956, ENSG00000104522, ENSG00000105854, ENSG00000104524, ENSG00000105619, ENSG00000254999, ENSG00000148308, ENSG00000169683, ENSG00000183751, ENSG00000102103, ENSG00000160633, ENSG00000123485, ENSG00000084072, ENSG00000266967, ENSG00000077549, ENSG00000185917, ENSG00000135476, ENSG00000159423, ENSG00000135473, ENSG00000170445, ENSG00000169217, ENSG00000189046, ENSG00000118900, ENSG00000272391, ENSG00000205138, ENSG00000125434, ENSG00000179010, ENSG00000103423, ENSG00000146112, ENSG00000126522, ENSG00000100395, ENSG00000183648, ENSG00000068400, ENSG00000144040, ENSG00000204673, ENSG00000171421, ENSG00000133142, ENSG00000198901, ENSG00000171425, ENSG00000168259, ENSG00000099381, ENSG00000123349, ENSG00000169100, ENSG00000100227, ENSG00000120075, ENSG00000184983, ENSG00000144045, ENSG00000100461, ENSG00000184967, ENSG00000261456, ENSG00000169592, ENSG00000133398, ENSG00000172757, ENSG00000101546, ENSG00000179151, ENSG00000182551, ENSG00000090316, ENSG00000094914, ENSG00000158427, ENSG00000103995, ENSG00000091640, ENSG00000168273, ENSG00000099364, ENSG00000198920, ENSG00000249115, ENSG00000144028, ENSG00000144029, ENSG00000198918, ENSG00000198917, ENSG00000053371, ENSG00000125746, ENSG00000156482, ENSG00000161642, ENSG00000144021, ENSG00000274523, ENSG00000100243, ENSG00000158417, ENSG00000171450, ENSG00000104835, ENSG00000172301, ENSG00000134222, ENSG00000171456, ENSG00000198912, ENSG00000111361, ENSG00000074071, ENSG00000112695, ENSG00000197818, ENSG00000184990, ENSG00000163832, ENSG00000102898, ENSG00000160563, ENSG00000078668, ENSG00000079999, ENSG00000125755, ENSG00000183207, ENSG00000132259, ENSG00000185627, ENSG00000090372, ENSG00000136856, ENSG00000103932, ENSG00000168291, ENSG00000131165, ENSG00000112640, ENSG00000205323, ENSG00000160570, ENSG00000182362, ENSG00000273899, ENSG00000184787, ENSG00000087191, ENSG00000214026, ENSG00000162517, ENSG00000196510, ENSG00000136861, ENSG00000173894, ENSG00000168061, ENSG00000046647, ENSG00000176915, ENSG00000149923, ENSG00000100650, ENSG00000131148, ENSG00000113758, ENSG00000174996, ENSG00000158864, ENSG00000131143, ENSG00000130299, ENSG00000148824, ENSG00000173418, ENSG00000124614, ENSG00000088038, ENSG00000100445, ENSG00000143375, ENSG00000214253, ENSG00000161203, ENSG00000112658, ENSG00000198952, ENSG00000175854, ENSG00000197622, ENSG00000129071, ENSG00000068438, ENSG00000132002, ENSG00000005238, ENSG00000112651, ENSG00000010256, ENSG00000161692, ENSG00000004142, ENSG00000166902, ENSG00000182378, ENSG00000168090, ENSG00000165819, ENSG00000166908, ENSG00000174775, ENSG00000119487, ENSG00000248643, ENSG00000135720, ENSG00000183495, ENSG00000100865, ENSG00000169188, ENSG00000153391, ENSG00000183258, ENSG00000108344, ENSG00000156411, ENSG00000118162, ENSG00000196313, ENSG00000174547, ENSG00000269335, ENSG00000134884, ENSG00000204822, ENSG00000058453, ENSG00000124608, ENSG00000079134, ENSG00000105063, ENSG00000132434, ENSG00000070785, ENSG00000158825, ENSG00000213523, ENSG00000025770, ENSG00000198522, ENSG00000025772, ENSG00000111775, ENSG00000131100, ENSG00000130254, ENSG00000130255, ENSG00000125901, ENSG00000185453, ENSG00000183032, ENSG00000141391, ENSG00000072958, ENSG00000100401, ENSG00000071626, ENSG00000156873, ENSG00000112855, ENSG00000132207, ENSG00000213995, ENSG00000132680, ENSG00000083845, ENSG00000176986, ENSG00000143569, ENSG00000250741, ENSG00000182173, ENSG00000011143, ENSG00000129245, ENSG00000130234, ENSG00000106367, ENSG00000108788, ENSG00000196363, ENSG00000166707, ENSG00000129484, ENSG00000213347, ENSG00000173486, ENSG00000198546, ENSG00000119689, ENSG00000143314, ENSG00000115073, ENSG00000120438, ENSG00000013573, ENSG00000132423, ENSG00000071462, ENSG00000129250, ENSG00000213339, ENSG00000142453, ENSG00000100813, ENSG00000182196, ENSG00000186792, ENSG00000185222, ENSG00000188976, ENSG00000183048, ENSG00000204628, ENSG00000108774, ENSG00000143543, ENSG00000111737, ENSG00000105058, ENSG00000198563, ENSG00000129460, ENSG00000198324, ENSG00000119421, ENSG00000140264, ENSG00000084754, ENSG00000184162, ENSG00000185499, ENSG00000163466, ENSG00000142444, ENSG00000129473, ENSG00000153560, ENSG00000176788, ENSG00000132881, ENSG00000204843, ENSG00000100836, ENSG00000106133, ENSG00000205937, ENSG00000130313, ENSG00000242028, ENSG00000130559, ENSG00000099821, ENSG00000006712, ENSG00000152348, ENSG00000266472, ENSG00000119760, ENSG00000151498, ENSG00000154767, ENSG00000264058, ENSG00000142541, ENSG00000085662, ENSG00000115392, ENSG00000137185, ENSG00000167969, ENSG00000141698, ENSG00000141456, ENSG00000099817, ENSG00000140365, ENSG00000167965, ENSG00000179950, ENSG00000173171, ENSG00000052749, ENSG00000176444, ENSG00000131899, ENSG00000110931, ENSG00000130560, ENSG00000116478, ENSG00000001497, ENSG00000167971, ENSG00000144713, ENSG00000165792, ENSG00000184056, ENSG00000260914, ENSG00000142534, ENSG00000167978, ENSG00000177542, ENSG00000268439, ENSG00000110721, ENSG00000169919, ENSG00000099800, ENSG00000117118, ENSG00000213923, ENSG00000100918, ENSG00000179965, ENSG00000159199, ENSG00000167508, ENSG00000170906, ENSG00000031823, ENSG00000105372, ENSG00000127125, ENSG00000109971, ENSG00000167987, ENSG00000131876, ENSG00000198231, ENSG00000105127, ENSG00000128463, ENSG00000106459, ENSG00000142507, ENSG00000155827, ENSG00000177556, ENSG00000152795, ENSG00000152556, ENSG00000083454, ENSG00000142751, ENSG00000164002, ENSG00000163156, ENSG00000184076, ENSG00000085872, ENSG00000224877, ENSG00000259956, ENSG00000129559, ENSG00000128228, ENSG00000093009, ENSG00000105364, ENSG00000101193, ENSG00000105559, ENSG00000099624, ENSG00000108825, ENSG00000116688, ENSG00000167522, ENSG00000163161, ENSG00000181817, ENSG00000062582, ENSG00000054967, ENSG00000105552, ENSG00000103363, ENSG00000102030, ENSG00000101182, ENSG00000106636, ENSG00000100092, ENSG00000214827, ENSG00000167775, ENSG00000166681, ENSG00000167770, ENSG00000169718, ENSG00000140557, ENSG00000126267, ENSG00000169957, ENSG00000103365, ENSG00000128652, ENSG00000105576, ENSG00000146083, ENSG00000242485, ENSG00000042753, ENSG00000099840, ENSG00000167785, ENSG00000158062, ENSG00000130726, ENSG00000127564, ENSG00000274049, ENSG00000105568, ENSG00000075643, ENSG00000072135, ENSG00000177595, ENSG00000117308, ENSG00000115128, ENSG00000136045, ENSG00000116213, ENSG00000256646, ENSG00000119718, ENSG00000131828, ENSG00000169738, ENSG00000078902, ENSG00000182712, ENSG00000101391, ENSG00000127540, ENSG00000146063, ENSG00000105755, ENSG00000105997, ENSG00000116649, ENSG00000159377, ENSG00000137106, ENSG00000204394, ENSG00000087206, ENSG00000168653, ENSG00000166477, ENSG00000164051, ENSG00000233954, ENSG00000142945, ENSG00000140521, ENSG00000221978, ENSG00000198060, ENSG00000126453, ENSG00000126698, ENSG00000126456, ENSG00000182944, ENSG00000100294, ENSG00000095059, ENSG00000115307, ENSG00000130724, ENSG00000130725, ENSG00000067606, ENSG00000116871, ENSG00000171824, ENSG00000204389, ENSG00000204388, ENSG00000136261, ENSG00000063244, ENSG00000130717, ENSG00000100297, ENSG00000127554, ENSG00000181625, ENSG00000100296, ENSG00000099889, ENSG00000145191, ENSG00000182979, ENSG00000198089, ENSG00000160949, ENSG00000150787, ENSG00000106628, ENSG00000074582, ENSG00000064547, ENSG00000204371, ENSG00000170502, ENSG00000134291, ENSG00000172922, ENSG00000150779, ENSG00000159352, ENSG00000126432, ENSG00000182742, ENSG00000180304, ENSG00000079805, ENSG00000160957, ENSG00000101161, ENSG00000074356, ENSG00000137338, ENSG00000166261, ENSG00000115325, ENSG00000115568, ENSG00000138663, ENSG00000172943, ENSG00000172936, ENSG00000088986, ENSG00000128626, ENSG00000214160, ENSG00000147123, ENSG00000148218, ENSG00000167118, ENSG00000183605, ENSG00000159335, ENSG00000080603, ENSG00000008018, ENSG00000151849, ENSG00000100029, ENSG00000091732, ENSG00000100266, ENSG00000149532, ENSG00000277972, ENSG00000100023, ENSG00000122299, ENSG00000179115, ENSG00000176087, ENSG00000104852, ENSG00000137310, ENSG00000137312, ENSG00000167136, ENSG00000007392, ENSG00000006062, ENSG00000135372, ENSG00000079616, ENSG00000129932, ENSG00000100280, ENSG00000104885, ENSG00000100281, ENSG00000113119, ENSG00000170310, ENSG00000189171, ENSG00000080824, ENSG00000174903, ENSG00000254870, ENSG00000090621, ENSG00000185813, ENSG00000100271, ENSG00000183856, ENSG00000243989, ENSG00000184708, ENSG00000105723, ENSG00000179134, ENSG00000135596, ENSG00000110074, ENSG00000008226, ENSG00000205250, ENSG00000116852, ENSG00000170322, ENSG00000170315, ENSG00000172977, ENSG00000168488, ENSG00000168002, ENSG00000123136, ENSG00000140931, ENSG00000124222	1000	12216	14909	1.143560330713818	3.2595344794957944E-26	2.7162787329131615E-27	2.4418441422169984E-25
GOTERM_BP_ALL	GO:0016071~mRNA metabolic process	126	10.806174957118353	4.7282445371587307E-29	ENSG00000198585, ENSG00000165819, ENSG00000099783, ENSG00000006712, ENSG00000169062, ENSG00000142541, ENSG00000166477, ENSG00000100227, ENSG00000105193, ENSG00000161981, ENSG00000144045, ENSG00000183258, ENSG00000099817, ENSG00000141698, ENSG00000126698, ENSG00000100461, ENSG00000179950, ENSG00000136942, ENSG00000175756, ENSG00000064607, ENSG00000079134, ENSG00000144713, ENSG00000171824, ENSG00000204389, ENSG00000204388, ENSG00000063244, ENSG00000179151, ENSG00000108298, ENSG00000125651, ENSG00000142534, ENSG00000167978, ENSG00000124562, ENSG00000100296, ENSG00000131469, ENSG00000105258, ENSG00000089280, ENSG00000037241, ENSG00000132792, ENSG00000171960, ENSG00000158941, ENSG00000153015, ENSG00000130254, ENSG00000130255, ENSG00000144028, ENSG00000169249, ENSG00000198918, ENSG00000156482, ENSG00000051596, ENSG00000172809, ENSG00000105372, ENSG00000101452, ENSG00000109971, ENSG00000071626, ENSG00000131876, ENSG00000101161, ENSG00000074356, ENSG00000134748, ENSG00000155827, ENSG00000083845, ENSG00000076650, ENSG00000205571, ENSG00000163156, ENSG00000182173, ENSG00000259956, ENSG00000125755, ENSG00000147403, ENSG00000133226, ENSG00000124193, ENSG00000135486, ENSG00000132773, ENSG00000197728, ENSG00000145216, ENSG00000170889, ENSG00000163161, ENSG00000205323, ENSG00000109111, ENSG00000181817, ENSG00000149532, ENSG00000087087, ENSG00000106245, ENSG00000100142, ENSG00000140829, ENSG00000104852, ENSG00000173933, ENSG00000046647, ENSG00000008128, ENSG00000248333, ENSG00000149806, ENSG00000204348, ENSG00000100813, ENSG00000007392, ENSG00000182196, ENSG00000117360, ENSG00000100138, ENSG00000103005, ENSG00000182872, ENSG00000100650, ENSG00000090470, ENSG00000109536, ENSG00000198563, ENSG00000197756, ENSG00000130332, ENSG00000124614, ENSG00000088038, ENSG00000169045, ENSG00000102103, ENSG00000160633, ENSG00000084072, ENSG00000137818, ENSG00000172062, ENSG00000105568, ENSG00000174243, ENSG00000179134, ENSG00000198952, ENSG00000204560, ENSG00000115128, ENSG00000135473, ENSG00000169217, ENSG00000100836, ENSG00000147604, ENSG00000168002, ENSG00000100316, ENSG00000123136, ENSG00000205937, ENSG00000162664, ENSG00000075914	954	626	13955	2.9442702995961176	2.789664276923651E-25	9.29730484156645E-26	8.854425936585916E-24
GOTERM_CC_ALL	GO:0005622~intracellular	946	81.13207547169812	2.3923455433448296E-27	ENSG00000167283, ENSG00000114745, ENSG00000135446, ENSG00000076382, ENSG00000169228, ENSG00000204316, ENSG00000013810, ENSG00000146109, ENSG00000101439, ENSG00000100348, ENSG00000177084, ENSG00000161981, ENSG00000070610, ENSG00000065268, ENSG00000158793, ENSG00000081721, ENSG00000065029, ENSG00000135451, ENSG00000172878, ENSG00000127837, ENSG00000149600, ENSG00000108298, ENSG00000126746, ENSG00000101421, ENSG00000125651, ENSG00000089693, ENSG00000124562, ENSG00000163930, ENSG00000103876, ENSG00000044574, ENSG00000090674, ENSG00000068745, ENSG00000118096, ENSG00000114767, ENSG00000197951, ENSG00000104969, ENSG00000132153, ENSG00000168393, ENSG00000133247, ENSG00000228300, ENSG00000111012, ENSG00000204536, ENSG00000169249, ENSG00000102309, ENSG00000121022, ENSG00000101457, ENSG00000273559, ENSG00000088356, ENSG00000101452, ENSG00000123200, ENSG00000100591, ENSG00000161526, ENSG00000092841, ENSG00000175931, ENSG00000138942, ENSG00000172661, ENSG00000077463, ENSG00000282034, ENSG00000179051, ENSG00000101442, ENSG00000147403, ENSG00000160688, ENSG00000186812, ENSG00000011422, ENSG00000124784, ENSG00000163719, ENSG00000133226, ENSG00000239857, ENSG00000068323, ENSG00000155252, ENSG00000004059, ENSG00000167085, ENSG00000133460, ENSG00000169020, ENSG00000197728, ENSG00000145216, ENSG00000126934, ENSG00000268173, ENSG00000204599, ENSG00000109111, ENSG00000108262, ENSG00000107175, ENSG00000160214, ENSG00000087087, ENSG00000160213, ENSG00000111667, ENSG00000164818, ENSG00000113845, ENSG00000111665, ENSG00000248333, ENSG00000149806, ENSG00000099290, ENSG00000204348, ENSG00000125611, ENSG00000160469, ENSG00000106077, ENSG00000137807, ENSG00000090470, ENSG00000135624, ENSG00000165916, ENSG00000115816, ENSG00000173786, ENSG00000132591, ENSG00000197756, ENSG00000068308, ENSG00000173545, ENSG00000136710, ENSG00000130177, ENSG00000142168, ENSG00000171119, ENSG00000229833, ENSG00000169045, ENSG00000179085, ENSG00000124733, ENSG00000184207, ENSG00000187713, ENSG00000134548, ENSG00000137818, ENSG00000129197, ENSG00000155463, ENSG00000132361, ENSG00000204560, ENSG00000170043, ENSG00000055483, ENSG00000121236, ENSG00000147604, ENSG00000100316, ENSG00000107185, ENSG00000162664, ENSG00000136936, ENSG00000068120, ENSG00000188818, ENSG00000157870, ENSG00000174652, ENSG00000169062, ENSG00000136930, ENSG00000062822, ENSG00000204713, ENSG00000105193, ENSG00000183134, ENSG00000234127, ENSG00000105197, ENSG00000164610, ENSG00000188807, ENSG00000158717, ENSG00000118046, ENSG00000136942, ENSG00000175756, ENSG00000011009, ENSG00000262814, ENSG00000105185, ENSG00000011485, ENSG00000143222, ENSG00000131469, ENSG00000089280, ENSG00000070423, ENSG00000112983, ENSG00000196465, ENSG00000111652, ENSG00000132792, ENSG00000213648, ENSG00000158941, ENSG00000153015, ENSG00000163541, ENSG00000165724, ENSG00000138092, ENSG00000136908, ENSG00000089289, ENSG00000167900, ENSG00000109576, ENSG00000274808, ENSG00000173110, ENSG00000211454, ENSG00000155660, ENSG00000090266, ENSG00000134748, ENSG00000092203, ENSG00000196453, ENSG00000213638, ENSG00000131470, ENSG00000197785, ENSG00000133895, ENSG00000132323, ENSG00000172269, ENSG00000267059, ENSG00000204922, ENSG00000106290, ENSG00000187741, ENSG00000124702, ENSG00000182054, ENSG00000011021, ENSG00000258102, ENSG00000164885, ENSG00000164402, ENSG00000163798, ENSG00000074842, ENSG00000005302, ENSG00000197576, ENSG00000059691, ENSG00000204991, ENSG00000132773, ENSG00000116288, ENSG00000146701, ENSG00000144524, ENSG00000143436, ENSG00000034152, ENSG00000138073, ENSG00000187535, ENSG00000187778, ENSG00000160299, ENSG00000105393, ENSG00000106245, ENSG00000164898, ENSG00000205609, ENSG00000141499, ENSG00000177731, ENSG00000197562, ENSG00000070010, ENSG00000175550, ENSG00000269897, ENSG00000132781, ENSG00000132780, ENSG00000127191, ENSG00000082458, ENSG00000177732, ENSG00000119574, ENSG00000119333, ENSG00000037897, ENSG00000117360, ENSG00000185100, ENSG00000108651, ENSG00000149196, ENSG00000106268, ENSG00000128011, ENSG00000109536, ENSG00000175564, ENSG00000112941, ENSG00000155636, ENSG00000243056, ENSG00000130332, ENSG00000122952, ENSG00000165526, ENSG00000106263, ENSG00000163344, ENSG00000071564, ENSG00000172062, ENSG00000132522, ENSG00000126088, ENSG00000129351, ENSG00000174243, ENSG00000132768, ENSG00000111602, ENSG00000178605, ENSG00000146909, ENSG00000160087, ENSG00000075914, ENSG00000178971, ENSG00000157911, ENSG00000149292, ENSG00000198585, ENSG00000103051, ENSG00000007923, ENSG00000116128, ENSG00000084207, ENSG00000167840, ENSG00000142669, ENSG00000178982, ENSG00000103043, ENSG00000130204, ENSG00000142409, ENSG00000137074, ENSG00000064607, ENSG00000141560, ENSG00000143748, ENSG00000129219, ENSG00000141568, ENSG00000164346, ENSG00000164347, ENSG00000076826, ENSG00000106588, ENSG00000028528, ENSG00000127483, ENSG00000105258, ENSG00000159079, ENSG00000037241, ENSG00000177669, ENSG00000167863, ENSG00000141552, ENSG00000186141, ENSG00000115297, ENSG00000100804, ENSG00000140463, ENSG00000141551, ENSG00000188566, ENSG00000145916, ENSG00000013275, ENSG00000165688, ENSG00000141556, ENSG00000105254, ENSG00000165689, ENSG00000176340, ENSG00000108515, ENSG00000071127, ENSG00000039650, ENSG00000133935, ENSG00000140451, ENSG00000085999, ENSG00000166780, ENSG00000185043, ENSG00000119638, ENSG00000181929, ENSG00000181924, ENSG00000014138, ENSG00000105486, ENSG00000174177, ENSG00000124193, ENSG00000095380, ENSG00000154845, ENSG00000162191, ENSG00000117411, ENSG00000167881, ENSG00000181938, ENSG00000149499, ENSG00000179632, ENSG00000130402, ENSG00000243207, ENSG00000214941, ENSG00000149483, ENSG00000117408, ENSG00000214706, ENSG00000154832, ENSG00000213619, ENSG00000178307, ENSG00000137274, ENSG00000186395, ENSG00000048140, ENSG00000103005, ENSG00000167419, ENSG00000141522, ENSG00000078804, ENSG00000131944, ENSG00000092094, ENSG00000115257, ENSG00000116586, ENSG00000186185, ENSG00000166333, ENSG00000088833, ENSG00000149476, ENSG00000108961, ENSG00000166337, ENSG00000141994, ENSG00000127445, ENSG00000105443, ENSG00000099958, ENSG00000127452, ENSG00000105447, ENSG00000270800, ENSG00000138107, ENSG00000242372, ENSG00000167674, ENSG00000048162, ENSG00000141504, ENSG00000103266, ENSG00000198185, ENSG00000160803, ENSG00000123064, ENSG00000148362, ENSG00000099783, ENSG00000138796, ENSG00000187051, ENSG00000171700, ENSG00000167685, ENSG00000138794, ENSG00000137221, ENSG00000088899, ENSG00000007080, ENSG00000278500, ENSG00000130844, ENSG00000181991, ENSG00000165271, ENSG00000261052, ENSG00000188130, ENSG00000166126, ENSG00000187049, ENSG00000103202, ENSG00000130810, ENSG00000165280, ENSG00000171960, ENSG00000115216, ENSG00000171720, ENSG00000115211, ENSG00000205581, ENSG00000172803, ENSG00000115694, ENSG00000188163, ENSG00000166136, ENSG00000165283, ENSG00000141956, ENSG00000051596, ENSG00000172809, ENSG00000016391, ENSG00000105402, ENSG00000105647, ENSG00000115204, ENSG00000139637, ENSG00000076650, ENSG00000115687, ENSG00000138785, ENSG00000151500, ENSG00000205571, ENSG00000188157, ENSG00000148335, ENSG00000189007, ENSG00000124593, ENSG00000145050, ENSG00000135486, ENSG00000135249, ENSG00000139842, ENSG00000099341, ENSG00000170889, ENSG00000188186, ENSG00000159692, ENSG00000008130, ENSG00000159210, ENSG00000103653, ENSG00000149657, ENSG00000100142, ENSG00000183955, ENSG00000140829, ENSG00000125450, ENSG00000105821, ENSG00000116717, ENSG00000139613, ENSG00000159200, ENSG00000173933, ENSG00000008128, ENSG00000100138, ENSG00000079974, ENSG00000178381, ENSG00000125459, ENSG00000182872, ENSG00000103671, ENSG00000221829, ENSG00000100162, ENSG00000161956, ENSG00000104522, ENSG00000105854, ENSG00000104524, ENSG00000105619, ENSG00000254999, ENSG00000148308, ENSG00000169683, ENSG00000183751, ENSG00000102103, ENSG00000160633, ENSG00000123485, ENSG00000084072, ENSG00000266967, ENSG00000077549, ENSG00000185917, ENSG00000135476, ENSG00000159423, ENSG00000135473, ENSG00000170445, ENSG00000169217, ENSG00000189046, ENSG00000118900, ENSG00000272391, ENSG00000205138, ENSG00000125434, ENSG00000179010, ENSG00000103423, ENSG00000146112, ENSG00000126522, ENSG00000214087, ENSG00000100395, ENSG00000183648, ENSG00000068400, ENSG00000144040, ENSG00000204673, ENSG00000171421, ENSG00000133142, ENSG00000198901, ENSG00000171425, ENSG00000168259, ENSG00000099381, ENSG00000123349, ENSG00000169100, ENSG00000100227, ENSG00000120075, ENSG00000184983, ENSG00000144045, ENSG00000100461, ENSG00000184967, ENSG00000261456, ENSG00000169592, ENSG00000133398, ENSG00000172757, ENSG00000205517, ENSG00000101546, ENSG00000179151, ENSG00000182551, ENSG00000090316, ENSG00000094914, ENSG00000158427, ENSG00000103995, ENSG00000091640, ENSG00000168273, ENSG00000099364, ENSG00000198920, ENSG00000249115, ENSG00000144028, ENSG00000144029, ENSG00000198918, ENSG00000198917, ENSG00000053371, ENSG00000125746, ENSG00000156482, ENSG00000161642, ENSG00000144021, ENSG00000274523, ENSG00000100243, ENSG00000158417, ENSG00000171450, ENSG00000104835, ENSG00000172301, ENSG00000134222, ENSG00000171456, ENSG00000198912, ENSG00000111361, ENSG00000074071, ENSG00000112695, ENSG00000197818, ENSG00000184990, ENSG00000163832, ENSG00000102898, ENSG00000160563, ENSG00000078668, ENSG00000079999, ENSG00000125755, ENSG00000183207, ENSG00000132259, ENSG00000185627, ENSG00000090372, ENSG00000136856, ENSG00000103932, ENSG00000168291, ENSG00000131165, ENSG00000112640, ENSG00000205323, ENSG00000160570, ENSG00000182362, ENSG00000273899, ENSG00000184787, ENSG00000087191, ENSG00000214026, ENSG00000162517, ENSG00000196510, ENSG00000136861, ENSG00000173894, ENSG00000168061, ENSG00000046647, ENSG00000176915, ENSG00000149923, ENSG00000100650, ENSG00000131148, ENSG00000113758, ENSG00000174996, ENSG00000158864, ENSG00000131143, ENSG00000130299, ENSG00000148824, ENSG00000173418, ENSG00000124614, ENSG00000088038, ENSG00000100445, ENSG00000143375, ENSG00000214253, ENSG00000161203, ENSG00000112658, ENSG00000198952, ENSG00000175854, ENSG00000197622, ENSG00000129071, ENSG00000068438, ENSG00000132002, ENSG00000005238, ENSG00000112651, ENSG00000010256, ENSG00000161692, ENSG00000004142, ENSG00000166902, ENSG00000182378, ENSG00000168090, ENSG00000165819, ENSG00000166908, ENSG00000174775, ENSG00000119487, ENSG00000248643, ENSG00000135720, ENSG00000183495, ENSG00000100865, ENSG00000169188, ENSG00000153391, ENSG00000183258, ENSG00000273611, ENSG00000108344, ENSG00000156411, ENSG00000118162, ENSG00000196313, ENSG00000174547, ENSG00000269335, ENSG00000134884, ENSG00000204822, ENSG00000058453, ENSG00000124608, ENSG00000079134, ENSG00000105063, ENSG00000132434, ENSG00000070785, ENSG00000158825, ENSG00000213523, ENSG00000025770, ENSG00000198522, ENSG00000025772, ENSG00000111775, ENSG00000131100, ENSG00000130254, ENSG00000130255, ENSG00000125901, ENSG00000185453, ENSG00000183032, ENSG00000141391, ENSG00000072958, ENSG00000100401, ENSG00000071626, ENSG00000156873, ENSG00000112855, ENSG00000132207, ENSG00000213995, ENSG00000132680, ENSG00000083845, ENSG00000176986, ENSG00000143569, ENSG00000250741, ENSG00000182173, ENSG00000011143, ENSG00000129245, ENSG00000130234, ENSG00000106367, ENSG00000108788, ENSG00000196363, ENSG00000166707, ENSG00000129484, ENSG00000213347, ENSG00000173486, ENSG00000198546, ENSG00000119689, ENSG00000143314, ENSG00000115073, ENSG00000120438, ENSG00000013573, ENSG00000132423, ENSG00000071462, ENSG00000129250, ENSG00000213339, ENSG00000142453, ENSG00000100813, ENSG00000182196, ENSG00000186792, ENSG00000185222, ENSG00000188976, ENSG00000183048, ENSG00000204628, ENSG00000108774, ENSG00000143543, ENSG00000111737, ENSG00000105058, ENSG00000198563, ENSG00000129460, ENSG00000198324, ENSG00000119421, ENSG00000140264, ENSG00000084754, ENSG00000184162, ENSG00000185499, ENSG00000163466, ENSG00000142444, ENSG00000129473, ENSG00000153560, ENSG00000176788, ENSG00000132881, ENSG00000204843, ENSG00000100836, ENSG00000106133, ENSG00000205937, ENSG00000130313, ENSG00000242028, ENSG00000130559, ENSG00000099821, ENSG00000006712, ENSG00000152348, ENSG00000266472, ENSG00000119760, ENSG00000151498, ENSG00000154767, ENSG00000264058, ENSG00000142541, ENSG00000085662, ENSG00000115392, ENSG00000137185, ENSG00000167969, ENSG00000141698, ENSG00000141456, ENSG00000099817, ENSG00000140365, ENSG00000167965, ENSG00000179950, ENSG00000173171, ENSG00000052749, ENSG00000176444, ENSG00000131899, ENSG00000110931, ENSG00000130560, ENSG00000116478, ENSG00000001497, ENSG00000167971, ENSG00000144713, ENSG00000165792, ENSG00000184056, ENSG00000260914, ENSG00000142534, ENSG00000167978, ENSG00000177542, ENSG00000268439, ENSG00000110721, ENSG00000169919, ENSG00000099800, ENSG00000117118, ENSG00000213923, ENSG00000100918, ENSG00000179965, ENSG00000159199, ENSG00000167508, ENSG00000170906, ENSG00000031823, ENSG00000105372, ENSG00000127125, ENSG00000109971, ENSG00000167987, ENSG00000131876, ENSG00000198231, ENSG00000105127, ENSG00000128463, ENSG00000106459, ENSG00000142507, ENSG00000155827, ENSG00000177556, ENSG00000152795, ENSG00000152556, ENSG00000083454, ENSG00000142751, ENSG00000164002, ENSG00000163156, ENSG00000184076, ENSG00000085872, ENSG00000224877, ENSG00000259956, ENSG00000129559, ENSG00000128228, ENSG00000093009, ENSG00000105364, ENSG00000101193, ENSG00000105559, ENSG00000099624, ENSG00000108825, ENSG00000116688, ENSG00000167522, ENSG00000163161, ENSG00000181817, ENSG00000062582, ENSG00000054967, ENSG00000105552, ENSG00000103363, ENSG00000102030, ENSG00000101182, ENSG00000106636, ENSG00000100092, ENSG00000214827, ENSG00000167775, ENSG00000166681, ENSG00000167770, ENSG00000169718, ENSG00000140557, ENSG00000126267, ENSG00000169957, ENSG00000103365, ENSG00000128652, ENSG00000105576, ENSG00000146083, ENSG00000242485, ENSG00000042753, ENSG00000099840, ENSG00000167785, ENSG00000158062, ENSG00000130726, ENSG00000127564, ENSG00000274049, ENSG00000105568, ENSG00000075643, ENSG00000072135, ENSG00000177595, ENSG00000117308, ENSG00000115128, ENSG00000136045, ENSG00000116213, ENSG00000256646, ENSG00000119718, ENSG00000131828, ENSG00000169738, ENSG00000078902, ENSG00000182712, ENSG00000101391, ENSG00000127540, ENSG00000146063, ENSG00000105755, ENSG00000105997, ENSG00000116649, ENSG00000159377, ENSG00000164050, ENSG00000137106, ENSG00000204394, ENSG00000087206, ENSG00000168653, ENSG00000166477, ENSG00000164051, ENSG00000233954, ENSG00000142945, ENSG00000140521, ENSG00000221978, ENSG00000198060, ENSG00000126453, ENSG00000126698, ENSG00000126456, ENSG00000182944, ENSG00000100294, ENSG00000095059, ENSG00000115307, ENSG00000130724, ENSG00000130725, ENSG00000067606, ENSG00000116871, ENSG00000171824, ENSG00000204389, ENSG00000204388, ENSG00000136261, ENSG00000063244, ENSG00000130717, ENSG00000100297, ENSG00000127554, ENSG00000181625, ENSG00000100296, ENSG00000099889, ENSG00000145191, ENSG00000182979, ENSG00000198089, ENSG00000160949, ENSG00000150787, ENSG00000106628, ENSG00000074582, ENSG00000064547, ENSG00000204371, ENSG00000170502, ENSG00000134291, ENSG00000172922, ENSG00000150779, ENSG00000159352, ENSG00000126432, ENSG00000182742, ENSG00000180304, ENSG00000079805, ENSG00000160957, ENSG00000101161, ENSG00000074356, ENSG00000137338, ENSG00000166261, ENSG00000115325, ENSG00000115568, ENSG00000138663, ENSG00000172943, ENSG00000172936, ENSG00000088986, ENSG00000128626, ENSG00000214160, ENSG00000147123, ENSG00000148218, ENSG00000167118, ENSG00000183605, ENSG00000159335, ENSG00000080603, ENSG00000008018, ENSG00000151849, ENSG00000100029, ENSG00000091732, ENSG00000100266, ENSG00000149532, ENSG00000277972, ENSG00000100023, ENSG00000122299, ENSG00000179115, ENSG00000176087, ENSG00000104852, ENSG00000137310, ENSG00000137312, ENSG00000167136, ENSG00000007392, ENSG00000006062, ENSG00000135372, ENSG00000079616, ENSG00000129932, ENSG00000100280, ENSG00000104885, ENSG00000100281, ENSG00000113119, ENSG00000170310, ENSG00000189171, ENSG00000080824, ENSG00000174903, ENSG00000254870, ENSG00000090621, ENSG00000185813, ENSG00000100271, ENSG00000183856, ENSG00000243989, ENSG00000184708, ENSG00000105723, ENSG00000179134, ENSG00000135596, ENSG00000110074, ENSG00000008226, ENSG00000205250, ENSG00000116852, ENSG00000170322, ENSG00000170315, ENSG00000172977, ENSG00000168488, ENSG00000168002, ENSG00000123136, ENSG00000140931, ENSG00000124222	1000	12491	14909	1.1291260907853655	2.0837329682533466E-24	1.602871514041036E-25	1.4409281234146167E-23
GOTERM_MF_ALL	GO:0044822~poly(A) RNA binding	181	15.523156089193826	7.131342286830097E-27	ENSG00000123064, ENSG00000198585, ENSG00000165819, ENSG00000099821, ENSG00000099783, ENSG00000266472, ENSG00000247315, ENSG00000248643, ENSG00000187051, ENSG00000142541, ENSG00000146109, ENSG00000100227, ENSG00000105193, ENSG00000007080, ENSG00000144045, ENSG00000183258, ENSG00000141456, ENSG00000164610, ENSG00000179950, ENSG00000182944, ENSG00000184967, ENSG00000100294, ENSG00000052749, ENSG00000181991, ENSG00000165271, ENSG00000136942, ENSG00000001497, ENSG00000174547, ENSG00000064607, ENSG00000144713, ENSG00000171824, ENSG00000143748, ENSG00000063244, ENSG00000179151, ENSG00000108298, ENSG00000125651, ENSG00000142534, ENSG00000164346, ENSG00000167978, ENSG00000124562, ENSG00000100296, ENSG00000131469, ENSG00000268439, ENSG00000089280, ENSG00000130810, ENSG00000165280, ENSG00000114767, ENSG00000132153, ENSG00000213923, ENSG00000158941, ENSG00000130254, ENSG00000130255, ENSG00000144028, ENSG00000144029, ENSG00000198917, ENSG00000163541, ENSG00000102309, ENSG00000125901, ENSG00000159352, ENSG00000156482, ENSG00000161642, ENSG00000105372, ENSG00000274523, ENSG00000101452, ENSG00000109971, ENSG00000123200, ENSG00000071626, ENSG00000211450, ENSG00000158417, ENSG00000198231, ENSG00000131876, ENSG00000105127, ENSG00000101161, ENSG00000074356, ENSG00000112855, ENSG00000155660, ENSG00000134748, ENSG00000175931, ENSG00000104835, ENSG00000155827, ENSG00000083845, ENSG00000152795, ENSG00000111364, ENSG00000143569, ENSG00000085872, ENSG00000128626, ENSG00000179051, ENSG00000259956, ENSG00000147403, ENSG00000105364, ENSG00000163798, ENSG00000129245, ENSG00000133226, ENSG00000145050, ENSG00000124193, ENSG00000135486, ENSG00000116288, ENSG00000197728, ENSG00000146701, ENSG00000145216, ENSG00000143436, ENSG00000170889, ENSG00000167881, ENSG00000205323, ENSG00000162076, ENSG00000120438, ENSG00000100029, ENSG00000109111, ENSG00000062582, ENSG00000273899, ENSG00000149532, ENSG00000143793, ENSG00000160214, ENSG00000087087, ENSG00000149657, ENSG00000122299, ENSG00000160213, ENSG00000179115, ENSG00000140829, ENSG00000130402, ENSG00000104852, ENSG00000105821, ENSG00000071462, ENSG00000162517, ENSG00000243207, ENSG00000129250, ENSG00000173933, ENSG00000248333, ENSG00000149806, ENSG00000204348, ENSG00000100813, ENSG00000007392, ENSG00000135372, ENSG00000182196, ENSG00000117360, ENSG00000100138, ENSG00000188976, ENSG00000182872, ENSG00000204628, ENSG00000100650, ENSG00000169957, ENSG00000105058, ENSG00000109536, ENSG00000115816, ENSG00000198563, ENSG00000129460, ENSG00000242485, ENSG00000132591, ENSG00000197756, ENSG00000155636, ENSG00000173545, ENSG00000080824, ENSG00000204576, ENSG00000124614, ENSG00000169045, ENSG00000130726, ENSG00000090621, ENSG00000165526, ENSG00000183751, ENSG00000160633, ENSG00000141994, ENSG00000084072, ENSG00000129351, ENSG00000105447, ENSG00000184708, ENSG00000174243, ENSG00000179134, ENSG00000132361, ENSG00000204560, ENSG00000146909, ENSG00000115128, ENSG00000112651, ENSG00000055483, ENSG00000168488, ENSG00000100836, ENSG00000147604, ENSG00000100316, ENSG00000048162, ENSG00000123136, ENSG00000205937, ENSG00000162664	985	1142	14032	2.2578537964386998	1.0083717993577756E-23	5.045424667932293E-24	4.952717218203502E-22
GOTERM_BP_ALL	GO:0006807~nitrogen compound metabolic process	581	49.82847341337908	6.592036081097136E-26	ENSG00000183648, ENSG00000167283, ENSG00000171421, ENSG00000133142, ENSG00000135446, ENSG00000171425, ENSG00000204316, ENSG00000146109, ENSG00000099381, ENSG00000101439, ENSG00000123349, ENSG00000169100, ENSG00000100227, ENSG00000120075, ENSG00000177084, ENSG00000161981, ENSG00000184983, ENSG00000144045, ENSG00000100461, ENSG00000184967, ENSG00000070610, ENSG00000065268, ENSG00000158793, ENSG00000169592, ENSG00000065029, ENSG00000133398, ENSG00000101546, ENSG00000179151, ENSG00000149600, ENSG00000182551, ENSG00000108298, ENSG00000126746, ENSG00000089693, ENSG00000125651, ENSG00000124562, ENSG00000094914, ENSG00000103876, ENSG00000044574, ENSG00000197951, ENSG00000114767, ENSG00000132153, ENSG00000168393, ENSG00000133247, ENSG00000144028, ENSG00000169249, ENSG00000144029, ENSG00000198918, ENSG00000102309, ENSG00000156482, ENSG00000161642, ENSG00000101457, ENSG00000121022, ENSG00000144021, ENSG00000101452, ENSG00000158417, ENSG00000161526, ENSG00000175931, ENSG00000104835, ENSG00000172301, ENSG00000134222, ENSG00000077463, ENSG00000171456, ENSG00000282034, ENSG00000111361, ENSG00000111364, ENSG00000074071, ENSG00000184990, ENSG00000163832, ENSG00000160563, ENSG00000079999, ENSG00000125755, ENSG00000101442, ENSG00000147403, ENSG00000160688, ENSG00000186812, ENSG00000124784, ENSG00000183207, ENSG00000185627, ENSG00000133226, ENSG00000068323, ENSG00000103932, ENSG00000167085, ENSG00000169020, ENSG00000168291, ENSG00000131165, ENSG00000197728, ENSG00000145216, ENSG00000173638, ENSG00000160570, ENSG00000205323, ENSG00000126934, ENSG00000268173, ENSG00000182362, ENSG00000109111, ENSG00000107175, ENSG00000160214, ENSG00000087087, ENSG00000087191, ENSG00000214026, ENSG00000136861, ENSG00000173894, ENSG00000046647, ENSG00000248333, ENSG00000149806, ENSG00000204348, ENSG00000149923, ENSG00000100650, ENSG00000090470, ENSG00000135624, ENSG00000165916, ENSG00000115816, ENSG00000173786, ENSG00000197756, ENSG00000131143, ENSG00000158864, ENSG00000130299, ENSG00000142168, ENSG00000148824, ENSG00000124614, ENSG00000088038, ENSG00000169045, ENSG00000134548, ENSG00000137818, ENSG00000129197, ENSG00000112658, ENSG00000198952, ENSG00000175854, ENSG00000204560, ENSG00000068438, ENSG00000129071, ENSG00000112651, ENSG00000010256, ENSG00000121236, ENSG00000147604, ENSG00000100316, ENSG00000161692, ENSG00000166902, ENSG00000162664, ENSG00000136936, ENSG00000068120, ENSG00000168090, ENSG00000165819, ENSG00000174775, ENSG00000174652, ENSG00000169062, ENSG00000248643, ENSG00000136930, ENSG00000062822, ENSG00000204713, ENSG00000100865, ENSG00000169188, ENSG00000105193, ENSG00000153391, ENSG00000234127, ENSG00000273611, ENSG00000183258, ENSG00000164610, ENSG00000108344, ENSG00000196313, ENSG00000136942, ENSG00000174547, ENSG00000269335, ENSG00000175756, ENSG00000134884, ENSG00000204822, ENSG00000124608, ENSG00000079134, ENSG00000262814, ENSG00000011485, ENSG00000132434, ENSG00000131469, ENSG00000089280, ENSG00000070785, ENSG00000158825, ENSG00000213523, ENSG00000111652, ENSG00000112983, ENSG00000111775, ENSG00000132792, ENSG00000213648, ENSG00000158941, ENSG00000153015, ENSG00000130254, ENSG00000130255, ENSG00000163541, ENSG00000125901, ENSG00000183032, ENSG00000089289, ENSG00000167900, ENSG00000071626, ENSG00000109576, ENSG00000112855, ENSG00000132207, ENSG00000213995, ENSG00000090266, ENSG00000134748, ENSG00000196453, ENSG00000131470, ENSG00000213638, ENSG00000198874, ENSG00000083845, ENSG00000133895, ENSG00000172269, ENSG00000267059, ENSG00000204922, ENSG00000250741, ENSG00000106290, ENSG00000187741, ENSG00000182173, ENSG00000124702, ENSG00000164885, ENSG00000129245, ENSG00000130234, ENSG00000074842, ENSG00000108788, ENSG00000166707, ENSG00000129484, ENSG00000196363, ENSG00000213347, ENSG00000197576, ENSG00000005302, ENSG00000059691, ENSG00000198546, ENSG00000132773, ENSG00000116288, ENSG00000146701, ENSG00000144524, ENSG00000119689, ENSG00000143314, ENSG00000143436, ENSG00000034152, ENSG00000138073, ENSG00000120438, ENSG00000187778, ENSG00000105393, ENSG00000013573, ENSG00000205609, ENSG00000106245, ENSG00000141499, ENSG00000177731, ENSG00000070010, ENSG00000071462, ENSG00000175550, ENSG00000269897, ENSG00000132781, ENSG00000213339, ENSG00000127191, ENSG00000132780, ENSG00000082458, ENSG00000177732, ENSG00000119574, ENSG00000142453, ENSG00000037897, ENSG00000100813, ENSG00000182196, ENSG00000186792, ENSG00000117360, ENSG00000185222, ENSG00000185100, ENSG00000188976, ENSG00000183048, ENSG00000204628, ENSG00000108651, ENSG00000106268, ENSG00000109536, ENSG00000175564, ENSG00000198563, ENSG00000129460, ENSG00000112941, ENSG00000119421, ENSG00000243056, ENSG00000130332, ENSG00000184162, ENSG00000179918, ENSG00000185499, ENSG00000165526, ENSG00000106263, ENSG00000071564, ENSG00000172062, ENSG00000132522, ENSG00000126088, ENSG00000129351, ENSG00000153560, ENSG00000174243, ENSG00000111602, ENSG00000176788, ENSG00000100836, ENSG00000106133, ENSG00000205937, ENSG00000075914, ENSG00000178971, ENSG00000130313, ENSG00000198585, ENSG00000099821, ENSG00000006712, ENSG00000266472, ENSG00000116128, ENSG00000119760, ENSG00000151498, ENSG00000084207, ENSG00000154767, ENSG00000142541, ENSG00000167840, ENSG00000085662, ENSG00000115392, ENSG00000137185, ENSG00000099817, ENSG00000141698, ENSG00000141456, ENSG00000140365, ENSG00000178982, ENSG00000179950, ENSG00000176444, ENSG00000142409, ENSG00000110931, ENSG00000116478, ENSG00000001497, ENSG00000137074, ENSG00000064607, ENSG00000144713, ENSG00000165792, ENSG00000143748, ENSG00000141568, ENSG00000142534, ENSG00000164346, ENSG00000167978, ENSG00000164347, ENSG00000106588, ENSG00000127483, ENSG00000177542, ENSG00000268439, ENSG00000105258, ENSG00000110721, ENSG00000169919, ENSG00000037241, ENSG00000213923, ENSG00000100918, ENSG00000179965, ENSG00000115297, ENSG00000167863, ENSG00000186141, ENSG00000100804, ENSG00000141551, ENSG00000159199, ENSG00000013275, ENSG00000170906, ENSG00000105372, ENSG00000127125, ENSG00000109971, ENSG00000176340, ENSG00000108515, ENSG00000198231, ENSG00000131876, ENSG00000105127, ENSG00000106459, ENSG00000130427, ENSG00000039650, ENSG00000142507, ENSG00000155827, ENSG00000152795, ENSG00000152556, ENSG00000140451, ENSG00000164002, ENSG00000085999, ENSG00000163156, ENSG00000184076, ENSG00000185043, ENSG00000085872, ENSG00000181929, ENSG00000259956, ENSG00000129559, ENSG00000093009, ENSG00000105364, ENSG00000014138, ENSG00000105486, ENSG00000174177, ENSG00000124193, ENSG00000099624, ENSG00000108825, ENSG00000117411, ENSG00000163161, ENSG00000181938, ENSG00000181817, ENSG00000062582, ENSG00000105552, ENSG00000179632, ENSG00000103363, ENSG00000101182, ENSG00000130402, ENSG00000214941, ENSG00000154832, ENSG00000213619, ENSG00000167775, ENSG00000137274, ENSG00000028310, ENSG00000167770, ENSG00000169718, ENSG00000103005, ENSG00000140557, ENSG00000126267, ENSG00000169957, ENSG00000078804, ENSG00000128652, ENSG00000146083, ENSG00000131944, ENSG00000242485, ENSG00000092094, ENSG00000166333, ENSG00000167785, ENSG00000130726, ENSG00000166337, ENSG00000274049, ENSG00000124299, ENSG00000141994, ENSG00000127445, ENSG00000105568, ENSG00000075643, ENSG00000177595, ENSG00000115128, ENSG00000136045, ENSG00000242372, ENSG00000113068, ENSG00000167674, ENSG00000256646, ENSG00000119718, ENSG00000141504, ENSG00000131828, ENSG00000169738, ENSG00000103266, ENSG00000198185, ENSG00000123064, ENSG00000101391, ENSG00000127540, ENSG00000105997, ENSG00000105755, ENSG00000148362, ENSG00000116649, ENSG00000159377, ENSG00000099783, ENSG00000171700, ENSG00000204394, ENSG00000087206, ENSG00000167685, ENSG00000168653, ENSG00000166477, ENSG00000233954, ENSG00000278500, ENSG00000140521, ENSG00000221978, ENSG00000126453, ENSG00000126698, ENSG00000126456, ENSG00000182944, ENSG00000095059, ENSG00000130844, ENSG00000181991, ENSG00000165271, ENSG00000261052, ENSG00000067606, ENSG00000188130, ENSG00000166126, ENSG00000171824, ENSG00000204389, ENSG00000204388, ENSG00000063244, ENSG00000130717, ENSG00000100297, ENSG00000103202, ENSG00000181625, ENSG00000100296, ENSG00000145191, ENSG00000182979, ENSG00000160949, ENSG00000165280, ENSG00000150787, ENSG00000106628, ENSG00000171960, ENSG00000115216, ENSG00000171720, ENSG00000115211, ENSG00000205581, ENSG00000204371, ENSG00000170502, ENSG00000172922, ENSG00000166136, ENSG00000165283, ENSG00000159352, ENSG00000141956, ENSG00000051596, ENSG00000172809, ENSG00000126432, ENSG00000182742, ENSG00000079805, ENSG00000180304, ENSG00000160957, ENSG00000016391, ENSG00000101161, ENSG00000074356, ENSG00000105647, ENSG00000137338, ENSG00000166261, ENSG00000076650, ENSG00000115568, ENSG00000138663, ENSG00000172943, ENSG00000115687, ENSG00000138785, ENSG00000205571, ENSG00000172936, ENSG00000088986, ENSG00000188157, ENSG00000128626, ENSG00000147123, ENSG00000189007, ENSG00000148218, ENSG00000167118, ENSG00000135486, ENSG00000159335, ENSG00000080603, ENSG00000139842, ENSG00000008018, ENSG00000099341, ENSG00000170889, ENSG00000159692, ENSG00000008130, ENSG00000159210, ENSG00000100029, ENSG00000149532, ENSG00000149657, ENSG00000100142, ENSG00000179115, ENSG00000183955, ENSG00000140829, ENSG00000125450, ENSG00000104852, ENSG00000105821, ENSG00000116717, ENSG00000139613, ENSG00000159200, ENSG00000137310, ENSG00000173933, ENSG00000008128, ENSG00000114770, ENSG00000167136, ENSG00000007392, ENSG00000135372, ENSG00000100138, ENSG00000182872, ENSG00000079616, ENSG00000103671, ENSG00000221829, ENSG00000161956, ENSG00000104522, ENSG00000104885, ENSG00000104524, ENSG00000105619, ENSG00000080824, ENSG00000148308, ENSG00000090621, ENSG00000183751, ENSG00000102103, ENSG00000160633, ENSG00000084072, ENSG00000243989, ENSG00000266967, ENSG00000184708, ENSG00000105723, ENSG00000179134, ENSG00000159423, ENSG00000135473, ENSG00000205250, ENSG00000170322, ENSG00000170445, ENSG00000169217, ENSG00000189046, ENSG00000170315, ENSG00000172977, ENSG00000118900, ENSG00000168002, ENSG00000272391, ENSG00000125434, ENSG00000123136, ENSG00000103423, ENSG00000126522, ENSG00000100395	954	6225	13955	1.3652690426275331	3.8893012878473103E-22	9.721605210598002E-23	9.258514675900928E-21
GOTERM_CC_ALL	GO:0043229~intracellular organelle	853	73.15608919382505	6.861622539703933E-25	ENSG00000167283, ENSG00000114745, ENSG00000135446, ENSG00000076382, ENSG00000169228, ENSG00000204316, ENSG00000013810, ENSG00000146109, ENSG00000101439, ENSG00000100348, ENSG00000177084, ENSG00000161981, ENSG00000070610, ENSG00000065268, ENSG00000158793, ENSG00000081721, ENSG00000065029, ENSG00000172878, ENSG00000127837, ENSG00000149600, ENSG00000108298, ENSG00000126746, ENSG00000101421, ENSG00000125651, ENSG00000089693, ENSG00000124562, ENSG00000163930, ENSG00000044574, ENSG00000090674, ENSG00000068745, ENSG00000118096, ENSG00000114767, ENSG00000197951, ENSG00000104969, ENSG00000132153, ENSG00000168393, ENSG00000133247, ENSG00000111012, ENSG00000204536, ENSG00000169249, ENSG00000102309, ENSG00000121022, ENSG00000101457, ENSG00000273559, ENSG00000101452, ENSG00000123200, ENSG00000100591, ENSG00000161526, ENSG00000092841, ENSG00000175931, ENSG00000138942, ENSG00000172661, ENSG00000077463, ENSG00000282034, ENSG00000179051, ENSG00000101442, ENSG00000147403, ENSG00000160688, ENSG00000186812, ENSG00000011422, ENSG00000124784, ENSG00000133226, ENSG00000068323, ENSG00000155252, ENSG00000004059, ENSG00000167085, ENSG00000133460, ENSG00000169020, ENSG00000197728, ENSG00000145216, ENSG00000126934, ENSG00000268173, ENSG00000204599, ENSG00000109111, ENSG00000107175, ENSG00000160214, ENSG00000087087, ENSG00000160213, ENSG00000111667, ENSG00000113845, ENSG00000248333, ENSG00000149806, ENSG00000099290, ENSG00000204348, ENSG00000125611, ENSG00000160469, ENSG00000106077, ENSG00000137807, ENSG00000090470, ENSG00000135624, ENSG00000165916, ENSG00000115816, ENSG00000173786, ENSG00000132591, ENSG00000197756, ENSG00000173545, ENSG00000136710, ENSG00000130177, ENSG00000142168, ENSG00000229833, ENSG00000169045, ENSG00000179085, ENSG00000187713, ENSG00000134548, ENSG00000137818, ENSG00000129197, ENSG00000155463, ENSG00000204560, ENSG00000170043, ENSG00000055483, ENSG00000121236, ENSG00000147604, ENSG00000100316, ENSG00000107185, ENSG00000162664, ENSG00000136936, ENSG00000068120, ENSG00000188818, ENSG00000157870, ENSG00000174652, ENSG00000169062, ENSG00000136930, ENSG00000062822, ENSG00000204713, ENSG00000105193, ENSG00000105197, ENSG00000164610, ENSG00000188807, ENSG00000118046, ENSG00000136942, ENSG00000175756, ENSG00000262814, ENSG00000105185, ENSG00000011485, ENSG00000131469, ENSG00000089280, ENSG00000070423, ENSG00000112983, ENSG00000196465, ENSG00000111652, ENSG00000132792, ENSG00000158941, ENSG00000153015, ENSG00000163541, ENSG00000138092, ENSG00000136908, ENSG00000089289, ENSG00000109576, ENSG00000173110, ENSG00000155660, ENSG00000090266, ENSG00000134748, ENSG00000092203, ENSG00000196453, ENSG00000213638, ENSG00000131470, ENSG00000197785, ENSG00000133895, ENSG00000172269, ENSG00000267059, ENSG00000204922, ENSG00000106290, ENSG00000187741, ENSG00000124702, ENSG00000182054, ENSG00000011021, ENSG00000258102, ENSG00000164885, ENSG00000164402, ENSG00000163798, ENSG00000074842, ENSG00000005302, ENSG00000197576, ENSG00000059691, ENSG00000204991, ENSG00000132773, ENSG00000116288, ENSG00000146701, ENSG00000144524, ENSG00000143436, ENSG00000034152, ENSG00000138073, ENSG00000187535, ENSG00000187778, ENSG00000160299, ENSG00000105393, ENSG00000106245, ENSG00000164898, ENSG00000141499, ENSG00000177731, ENSG00000070010, ENSG00000175550, ENSG00000269897, ENSG00000132781, ENSG00000132780, ENSG00000127191, ENSG00000082458, ENSG00000177732, ENSG00000119574, ENSG00000119333, ENSG00000037897, ENSG00000117360, ENSG00000108651, ENSG00000149196, ENSG00000106268, ENSG00000128011, ENSG00000109536, ENSG00000175564, ENSG00000112941, ENSG00000155636, ENSG00000130332, ENSG00000122952, ENSG00000165526, ENSG00000106263, ENSG00000163344, ENSG00000071564, ENSG00000172062, ENSG00000132522, ENSG00000126088, ENSG00000129351, ENSG00000174243, ENSG00000111602, ENSG00000146909, ENSG00000160087, ENSG00000075914, ENSG00000178971, ENSG00000157911, ENSG00000149292, ENSG00000198585, ENSG00000103051, ENSG00000007923, ENSG00000116128, ENSG00000084207, ENSG00000167840, ENSG00000142669, ENSG00000178982, ENSG00000103043, ENSG00000130204, ENSG00000142409, ENSG00000137074, ENSG00000064607, ENSG00000143748, ENSG00000129219, ENSG00000141568, ENSG00000164346, ENSG00000164347, ENSG00000076826, ENSG00000106588, ENSG00000028528, ENSG00000127483, ENSG00000105258, ENSG00000159079, ENSG00000037241, ENSG00000177669, ENSG00000167863, ENSG00000141552, ENSG00000186141, ENSG00000115297, ENSG00000100804, ENSG00000140463, ENSG00000141551, ENSG00000188566, ENSG00000145916, ENSG00000013275, ENSG00000165688, ENSG00000141556, ENSG00000105254, ENSG00000165689, ENSG00000176340, ENSG00000071127, ENSG00000039650, ENSG00000133935, ENSG00000140451, ENSG00000085999, ENSG00000166780, ENSG00000185043, ENSG00000119638, ENSG00000181929, ENSG00000181924, ENSG00000014138, ENSG00000105486, ENSG00000174177, ENSG00000124193, ENSG00000162191, ENSG00000117411, ENSG00000167881, ENSG00000181938, ENSG00000149499, ENSG00000179632, ENSG00000130402, ENSG00000243207, ENSG00000214941, ENSG00000149483, ENSG00000117408, ENSG00000214706, ENSG00000154832, ENSG00000213619, ENSG00000178307, ENSG00000137274, ENSG00000186395, ENSG00000103005, ENSG00000141522, ENSG00000078804, ENSG00000131944, ENSG00000092094, ENSG00000115257, ENSG00000116586, ENSG00000186185, ENSG00000166333, ENSG00000088833, ENSG00000149476, ENSG00000108961, ENSG00000166337, ENSG00000127445, ENSG00000105443, ENSG00000099958, ENSG00000105447, ENSG00000270800, ENSG00000138107, ENSG00000242372, ENSG00000167674, ENSG00000048162, ENSG00000103266, ENSG00000198185, ENSG00000160803, ENSG00000123064, ENSG00000148362, ENSG00000099783, ENSG00000138796, ENSG00000187051, ENSG00000171700, ENSG00000167685, ENSG00000138794, ENSG00000137221, ENSG00000088899, ENSG00000007080, ENSG00000278500, ENSG00000130844, ENSG00000181991, ENSG00000165271, ENSG00000188130, ENSG00000166126, ENSG00000187049, ENSG00000103202, ENSG00000130810, ENSG00000165280, ENSG00000171960, ENSG00000115216, ENSG00000171720, ENSG00000205581, ENSG00000172803, ENSG00000115694, ENSG00000188163, ENSG00000166136, ENSG00000165283, ENSG00000141956, ENSG00000051596, ENSG00000172809, ENSG00000016391, ENSG00000105402, ENSG00000105647, ENSG00000115204, ENSG00000139637, ENSG00000076650, ENSG00000115687, ENSG00000138785, ENSG00000151500, ENSG00000205571, ENSG00000188157, ENSG00000148335, ENSG00000189007, ENSG00000124593, ENSG00000145050, ENSG00000135486, ENSG00000135249, ENSG00000139842, ENSG00000099341, ENSG00000170889, ENSG00000188186, ENSG00000159692, ENSG00000159210, ENSG00000100142, ENSG00000183955, ENSG00000140829, ENSG00000125450, ENSG00000105821, ENSG00000116717, ENSG00000139613, ENSG00000159200, ENSG00000173933, ENSG00000008128, ENSG00000100138, ENSG00000178381, ENSG00000125459, ENSG00000182872, ENSG00000103671, ENSG00000221829, ENSG00000100162, ENSG00000161956, ENSG00000105854, ENSG00000105619, ENSG00000254999, ENSG00000148308, ENSG00000169683, ENSG00000183751, ENSG00000102103, ENSG00000160633, ENSG00000123485, ENSG00000084072, ENSG00000266967, ENSG00000077549, ENSG00000185917, ENSG00000135476, ENSG00000159423, ENSG00000135473, ENSG00000170445, ENSG00000169217, ENSG00000189046, ENSG00000118900, ENSG00000272391, ENSG00000205138, ENSG00000125434, ENSG00000179010, ENSG00000103423, ENSG00000146112, ENSG00000100395, ENSG00000183648, ENSG00000068400, ENSG00000144040, ENSG00000204673, ENSG00000171421, ENSG00000133142, ENSG00000198901, ENSG00000171425, ENSG00000168259, ENSG00000099381, ENSG00000123349, ENSG00000169100, ENSG00000100227, ENSG00000120075, ENSG00000184983, ENSG00000144045, ENSG00000100461, ENSG00000184967, ENSG00000261456, ENSG00000169592, ENSG00000133398, ENSG00000172757, ENSG00000101546, ENSG00000179151, ENSG00000182551, ENSG00000090316, ENSG00000094914, ENSG00000158427, ENSG00000103995, ENSG00000091640, ENSG00000168273, ENSG00000198920, ENSG00000249115, ENSG00000144028, ENSG00000144029, ENSG00000198918, ENSG00000198917, ENSG00000053371, ENSG00000125746, ENSG00000156482, ENSG00000161642, ENSG00000144021, ENSG00000274523, ENSG00000100243, ENSG00000158417, ENSG00000104835, ENSG00000172301, ENSG00000134222, ENSG00000171456, ENSG00000198912, ENSG00000074071, ENSG00000112695, ENSG00000197818, ENSG00000184990, ENSG00000102898, ENSG00000160563, ENSG00000078668, ENSG00000079999, ENSG00000125755, ENSG00000183207, ENSG00000132259, ENSG00000185627, ENSG00000136856, ENSG00000103932, ENSG00000168291, ENSG00000131165, ENSG00000112640, ENSG00000205323, ENSG00000160570, ENSG00000182362, ENSG00000273899, ENSG00000184787, ENSG00000087191, ENSG00000214026, ENSG00000196510, ENSG00000136861, ENSG00000173894, ENSG00000168061, ENSG00000046647, ENSG00000176915, ENSG00000149923, ENSG00000100650, ENSG00000131148, ENSG00000113758, ENSG00000174996, ENSG00000158864, ENSG00000131143, ENSG00000130299, ENSG00000148824, ENSG00000173418, ENSG00000124614, ENSG00000088038, ENSG00000100445, ENSG00000143375, ENSG00000214253, ENSG00000161203, ENSG00000112658, ENSG00000198952, ENSG00000175854, ENSG00000197622, ENSG00000129071, ENSG00000132002, ENSG00000005238, ENSG00000112651, ENSG00000010256, ENSG00000161692, ENSG00000004142, ENSG00000166902, ENSG00000168090, ENSG00000165819, ENSG00000166908, ENSG00000174775, ENSG00000119487, ENSG00000248643, ENSG00000135720, ENSG00000183495, ENSG00000100865, ENSG00000169188, ENSG00000153391, ENSG00000183258, ENSG00000108344, ENSG00000156411, ENSG00000118162, ENSG00000196313, ENSG00000174547, ENSG00000269335, ENSG00000134884, ENSG00000204822, ENSG00000058453, ENSG00000124608, ENSG00000079134, ENSG00000105063, ENSG00000132434, ENSG00000213523, ENSG00000025770, ENSG00000198522, ENSG00000025772, ENSG00000111775, ENSG00000131100, ENSG00000130254, ENSG00000130255, ENSG00000125901, ENSG00000185453, ENSG00000183032, ENSG00000141391, ENSG00000072958, ENSG00000100401, ENSG00000071626, ENSG00000112855, ENSG00000132207, ENSG00000213995, ENSG00000132680, ENSG00000083845, ENSG00000176986, ENSG00000143569, ENSG00000250741, ENSG00000182173, ENSG00000011143, ENSG00000129245, ENSG00000106367, ENSG00000108788, ENSG00000196363, ENSG00000166707, ENSG00000129484, ENSG00000213347, ENSG00000173486, ENSG00000198546, ENSG00000119689, ENSG00000143314, ENSG00000115073, ENSG00000120438, ENSG00000013573, ENSG00000132423, ENSG00000071462, ENSG00000129250, ENSG00000213339, ENSG00000142453, ENSG00000100813, ENSG00000182196, ENSG00000186792, ENSG00000185222, ENSG00000188976, ENSG00000183048, ENSG00000204628, ENSG00000108774, ENSG00000143543, ENSG00000111737, ENSG00000105058, ENSG00000198563, ENSG00000129460, ENSG00000198324, ENSG00000119421, ENSG00000140264, ENSG00000084754, ENSG00000184162, ENSG00000185499, ENSG00000163466, ENSG00000142444, ENSG00000129473, ENSG00000153560, ENSG00000176788, ENSG00000132881, ENSG00000204843, ENSG00000100836, ENSG00000106133, ENSG00000205937, ENSG00000242028, ENSG00000130559, ENSG00000099821, ENSG00000006712, ENSG00000266472, ENSG00000119760, ENSG00000151498, ENSG00000154767, ENSG00000264058, ENSG00000142541, ENSG00000085662, ENSG00000115392, ENSG00000137185, ENSG00000167969, ENSG00000141456, ENSG00000099817, ENSG00000140365, ENSG00000167965, ENSG00000179950, ENSG00000173171, ENSG00000052749, ENSG00000176444, ENSG00000131899, ENSG00000110931, ENSG00000130560, ENSG00000116478, ENSG00000001497, ENSG00000144713, ENSG00000165792, ENSG00000184056, ENSG00000260914, ENSG00000142534, ENSG00000167978, ENSG00000177542, ENSG00000268439, ENSG00000169919, ENSG00000099800, ENSG00000117118, ENSG00000213923, ENSG00000100918, ENSG00000179965, ENSG00000159199, ENSG00000167508, ENSG00000170906, ENSG00000031823, ENSG00000105372, ENSG00000109971, ENSG00000167987, ENSG00000131876, ENSG00000198231, ENSG00000105127, ENSG00000128463, ENSG00000106459, ENSG00000142507, ENSG00000155827, ENSG00000152795, ENSG00000083454, ENSG00000164002, ENSG00000163156, ENSG00000184076, ENSG00000085872, ENSG00000224877, ENSG00000259956, ENSG00000129559, ENSG00000128228, ENSG00000093009, ENSG00000105364, ENSG00000101193, ENSG00000099624, ENSG00000108825, ENSG00000116688, ENSG00000167522, ENSG00000163161, ENSG00000181817, ENSG00000062582, ENSG00000105552, ENSG00000103363, ENSG00000102030, ENSG00000101182, ENSG00000106636, ENSG00000214827, ENSG00000167775, ENSG00000166681, ENSG00000167770, ENSG00000140557, ENSG00000126267, ENSG00000169957, ENSG00000103365, ENSG00000128652, ENSG00000105576, ENSG00000146083, ENSG00000242485, ENSG00000042753, ENSG00000099840, ENSG00000167785, ENSG00000158062, ENSG00000130726, ENSG00000127564, ENSG00000274049, ENSG00000105568, ENSG00000072135, ENSG00000177595, ENSG00000115128, ENSG00000136045, ENSG00000116213, ENSG00000256646, ENSG00000131828, ENSG00000169738, ENSG00000078902, ENSG00000182712, ENSG00000101391, ENSG00000127540, ENSG00000146063, ENSG00000105755, ENSG00000105997, ENSG00000159377, ENSG00000137106, ENSG00000204394, ENSG00000087206, ENSG00000168653, ENSG00000166477, ENSG00000164051, ENSG00000233954, ENSG00000142945, ENSG00000140521, ENSG00000221978, ENSG00000198060, ENSG00000126453, ENSG00000126698, ENSG00000126456, ENSG00000182944, ENSG00000100294, ENSG00000115307, ENSG00000130724, ENSG00000067606, ENSG00000116871, ENSG00000171824, ENSG00000204389, ENSG00000204388, ENSG00000063244, ENSG00000100297, ENSG00000127554, ENSG00000181625, ENSG00000100296, ENSG00000099889, ENSG00000145191, ENSG00000182979, ENSG00000198089, ENSG00000160949, ENSG00000150787, ENSG00000106628, ENSG00000074582, ENSG00000064547, ENSG00000204371, ENSG00000170502, ENSG00000134291, ENSG00000172922, ENSG00000150779, ENSG00000159352, ENSG00000126432, ENSG00000182742, ENSG00000180304, ENSG00000079805, ENSG00000160957, ENSG00000101161, ENSG00000074356, ENSG00000137338, ENSG00000166261, ENSG00000115325, ENSG00000115568, ENSG00000138663, ENSG00000172943, ENSG00000172936, ENSG00000088986, ENSG00000128626, ENSG00000214160, ENSG00000147123, ENSG00000148218, ENSG00000183605, ENSG00000159335, ENSG00000080603, ENSG00000008018, ENSG00000151849, ENSG00000100029, ENSG00000091732, ENSG00000100266, ENSG00000149532, ENSG00000277972, ENSG00000100023, ENSG00000122299, ENSG00000176087, ENSG00000104852, ENSG00000137310, ENSG00000137312, ENSG00000167136, ENSG00000007392, ENSG00000135372, ENSG00000079616, ENSG00000100280, ENSG00000104885, ENSG00000100281, ENSG00000113119, ENSG00000170310, ENSG00000189171, ENSG00000080824, ENSG00000174903, ENSG00000254870, ENSG00000090621, ENSG00000185813, ENSG00000100271, ENSG00000184708, ENSG00000105723, ENSG00000179134, ENSG00000135596, ENSG00000110074, ENSG00000205250, ENSG00000116852, ENSG00000170322, ENSG00000170315, ENSG00000172977, ENSG00000168488, ENSG00000168002, ENSG00000123136, ENSG00000140931, ENSG00000124222	1000	10745	14909	1.183562308050256	5.976473232082126E-22	4.2689094514872325E-23	3.837607463277271E-21
GOTERM_CC_ALL	GO:0005634~nucleus	581	49.82847341337908	7.356408445339469E-25	ENSG00000204673, ENSG00000133142, ENSG00000198901, ENSG00000135446, ENSG00000171425, ENSG00000076382, ENSG00000168259, ENSG00000146109, ENSG00000099381, ENSG00000101439, ENSG00000123349, ENSG00000100348, ENSG00000169100, ENSG00000100227, ENSG00000120075, ENSG00000177084, ENSG00000161981, ENSG00000144045, ENSG00000100461, ENSG00000184967, ENSG00000065268, ENSG00000158793, ENSG00000081721, ENSG00000169592, ENSG00000065029, ENSG00000133398, ENSG00000172757, ENSG00000182551, ENSG00000108298, ENSG00000126746, ENSG00000101421, ENSG00000090316, ENSG00000089693, ENSG00000125651, ENSG00000124562, ENSG00000094914, ENSG00000163930, ENSG00000091640, ENSG00000103995, ENSG00000044574, ENSG00000068745, ENSG00000197951, ENSG00000114767, ENSG00000104969, ENSG00000132153, ENSG00000168393, ENSG00000133247, ENSG00000204536, ENSG00000144028, ENSG00000169249, ENSG00000102309, ENSG00000156482, ENSG00000161642, ENSG00000101457, ENSG00000121022, ENSG00000273559, ENSG00000101452, ENSG00000123200, ENSG00000158417, ENSG00000161526, ENSG00000175931, ENSG00000172301, ENSG00000172661, ENSG00000077463, ENSG00000171456, ENSG00000198912, ENSG00000282034, ENSG00000184990, ENSG00000102898, ENSG00000160563, ENSG00000179051, ENSG00000078668, ENSG00000079999, ENSG00000125755, ENSG00000101442, ENSG00000186812, ENSG00000124784, ENSG00000183207, ENSG00000185627, ENSG00000133226, ENSG00000068323, ENSG00000103932, ENSG00000167085, ENSG00000133460, ENSG00000168291, ENSG00000131165, ENSG00000112640, ENSG00000197728, ENSG00000145216, ENSG00000160570, ENSG00000205323, ENSG00000126934, ENSG00000268173, ENSG00000182362, ENSG00000109111, ENSG00000273899, ENSG00000107175, ENSG00000160214, ENSG00000087087, ENSG00000160213, ENSG00000087191, ENSG00000214026, ENSG00000113845, ENSG00000196510, ENSG00000173894, ENSG00000046647, ENSG00000248333, ENSG00000149806, ENSG00000099290, ENSG00000204348, ENSG00000149923, ENSG00000160469, ENSG00000100650, ENSG00000131148, ENSG00000137807, ENSG00000090470, ENSG00000165916, ENSG00000115816, ENSG00000173786, ENSG00000197756, ENSG00000131143, ENSG00000158864, ENSG00000173545, ENSG00000130177, ENSG00000130299, ENSG00000142168, ENSG00000173418, ENSG00000124614, ENSG00000088038, ENSG00000169045, ENSG00000100445, ENSG00000129197, ENSG00000112658, ENSG00000198952, ENSG00000175854, ENSG00000204560, ENSG00000129071, ENSG00000132002, ENSG00000005238, ENSG00000055483, ENSG00000121236, ENSG00000147604, ENSG00000100316, ENSG00000161692, ENSG00000004142, ENSG00000162664, ENSG00000136936, ENSG00000068120, ENSG00000168090, ENSG00000165819, ENSG00000174775, ENSG00000174652, ENSG00000169062, ENSG00000119487, ENSG00000248643, ENSG00000136930, ENSG00000062822, ENSG00000204713, ENSG00000183495, ENSG00000100865, ENSG00000169188, ENSG00000105193, ENSG00000153391, ENSG00000183258, ENSG00000105197, ENSG00000164610, ENSG00000108344, ENSG00000188807, ENSG00000118162, ENSG00000196313, ENSG00000118046, ENSG00000136942, ENSG00000269335, ENSG00000175756, ENSG00000134884, ENSG00000079134, ENSG00000105185, ENSG00000011485, ENSG00000132434, ENSG00000131469, ENSG00000089280, ENSG00000070423, ENSG00000213523, ENSG00000025770, ENSG00000111652, ENSG00000112983, ENSG00000198522, ENSG00000025772, ENSG00000132792, ENSG00000158941, ENSG00000153015, ENSG00000130254, ENSG00000130255, ENSG00000125901, ENSG00000185453, ENSG00000100401, ENSG00000138092, ENSG00000071626, ENSG00000173110, ENSG00000132207, ENSG00000092203, ENSG00000134748, ENSG00000196453, ENSG00000131470, ENSG00000132680, ENSG00000213638, ENSG00000083845, ENSG00000133895, ENSG00000143569, ENSG00000250741, ENSG00000106290, ENSG00000187741, ENSG00000182173, ENSG00000124702, ENSG00000164885, ENSG00000163798, ENSG00000129245, ENSG00000108788, ENSG00000166707, ENSG00000129484, ENSG00000196363, ENSG00000213347, ENSG00000197576, ENSG00000005302, ENSG00000198546, ENSG00000132773, ENSG00000116288, ENSG00000146701, ENSG00000144524, ENSG00000119689, ENSG00000034152, ENSG00000138073, ENSG00000120438, ENSG00000187778, ENSG00000105393, ENSG00000013573, ENSG00000106245, ENSG00000141499, ENSG00000177731, ENSG00000070010, ENSG00000071462, ENSG00000175550, ENSG00000269897, ENSG00000132781, ENSG00000213339, ENSG00000132780, ENSG00000177732, ENSG00000119574, ENSG00000142453, ENSG00000037897, ENSG00000100813, ENSG00000182196, ENSG00000117360, ENSG00000185222, ENSG00000188976, ENSG00000183048, ENSG00000204628, ENSG00000108651, ENSG00000149196, ENSG00000105058, ENSG00000106268, ENSG00000109536, ENSG00000198563, ENSG00000129460, ENSG00000112941, ENSG00000155636, ENSG00000130332, ENSG00000140264, ENSG00000184162, ENSG00000122952, ENSG00000185499, ENSG00000106263, ENSG00000071564, ENSG00000172062, ENSG00000132522, ENSG00000126088, ENSG00000129351, ENSG00000153560, ENSG00000174243, ENSG00000111602, ENSG00000176788, ENSG00000146909, ENSG00000132881, ENSG00000204843, ENSG00000100836, ENSG00000106133, ENSG00000205937, ENSG00000075914, ENSG00000178971, ENSG00000198585, ENSG00000242028, ENSG00000006712, ENSG00000116128, ENSG00000119760, ENSG00000084207, ENSG00000154767, ENSG00000142541, ENSG00000167840, ENSG00000085662, ENSG00000115392, ENSG00000137185, ENSG00000142669, ENSG00000099817, ENSG00000141456, ENSG00000140365, ENSG00000167965, ENSG00000178982, ENSG00000179950, ENSG00000130204, ENSG00000052749, ENSG00000176444, ENSG00000142409, ENSG00000110931, ENSG00000116478, ENSG00000001497, ENSG00000137074, ENSG00000064607, ENSG00000165792, ENSG00000143748, ENSG00000141568, ENSG00000260914, ENSG00000142534, ENSG00000164346, ENSG00000167978, ENSG00000106588, ENSG00000127483, ENSG00000177542, ENSG00000268439, ENSG00000105258, ENSG00000099800, ENSG00000159079, ENSG00000117118, ENSG00000213923, ENSG00000100918, ENSG00000179965, ENSG00000115297, ENSG00000167863, ENSG00000141552, ENSG00000186141, ENSG00000100804, ENSG00000141551, ENSG00000140463, ENSG00000188566, ENSG00000145916, ENSG00000013275, ENSG00000031823, ENSG00000105372, ENSG00000105254, ENSG00000109971, ENSG00000198231, ENSG00000131876, ENSG00000105127, ENSG00000106459, ENSG00000039650, ENSG00000142507, ENSG00000155827, ENSG00000152795, ENSG00000140451, ENSG00000083454, ENSG00000164002, ENSG00000085999, ENSG00000163156, ENSG00000185043, ENSG00000119638, ENSG00000181929, ENSG00000259956, ENSG00000129559, ENSG00000093009, ENSG00000014138, ENSG00000105486, ENSG00000101193, ENSG00000124193, ENSG00000108825, ENSG00000162191, ENSG00000167522, ENSG00000167881, ENSG00000163161, ENSG00000181938, ENSG00000181817, ENSG00000179632, ENSG00000103363, ENSG00000102030, ENSG00000101182, ENSG00000130402, ENSG00000243207, ENSG00000214941, ENSG00000117408, ENSG00000214706, ENSG00000154832, ENSG00000213619, ENSG00000137274, ENSG00000186395, ENSG00000166681, ENSG00000167770, ENSG00000103005, ENSG00000141522, ENSG00000169957, ENSG00000078804, ENSG00000128652, ENSG00000105576, ENSG00000146083, ENSG00000131944, ENSG00000099840, ENSG00000092094, ENSG00000186185, ENSG00000166333, ENSG00000167785, ENSG00000088833, ENSG00000130726, ENSG00000149476, ENSG00000108961, ENSG00000166337, ENSG00000127564, ENSG00000274049, ENSG00000127445, ENSG00000105568, ENSG00000105447, ENSG00000072135, ENSG00000177595, ENSG00000115128, ENSG00000136045, ENSG00000242372, ENSG00000167674, ENSG00000256646, ENSG00000048162, ENSG00000131828, ENSG00000169738, ENSG00000078902, ENSG00000103266, ENSG00000198185, ENSG00000160803, ENSG00000123064, ENSG00000105997, ENSG00000146063, ENSG00000105755, ENSG00000148362, ENSG00000159377, ENSG00000099783, ENSG00000187051, ENSG00000138796, ENSG00000087206, ENSG00000167685, ENSG00000166477, ENSG00000138794, ENSG00000164051, ENSG00000142945, ENSG00000278500, ENSG00000221978, ENSG00000126453, ENSG00000126698, ENSG00000126456, ENSG00000182944, ENSG00000130844, ENSG00000130724, ENSG00000165271, ENSG00000067606, ENSG00000188130, ENSG00000171824, ENSG00000204389, ENSG00000204388, ENSG00000063244, ENSG00000100297, ENSG00000181625, ENSG00000100296, ENSG00000099889, ENSG00000145191, ENSG00000182979, ENSG00000130810, ENSG00000160949, ENSG00000165280, ENSG00000106628, ENSG00000171960, ENSG00000115216, ENSG00000171720, ENSG00000205581, ENSG00000204371, ENSG00000188163, ENSG00000172922, ENSG00000165283, ENSG00000159352, ENSG00000141956, ENSG00000051596, ENSG00000126432, ENSG00000182742, ENSG00000079805, ENSG00000180304, ENSG00000160957, ENSG00000101161, ENSG00000074356, ENSG00000105647, ENSG00000137338, ENSG00000166261, ENSG00000115325, ENSG00000076650, ENSG00000139637, ENSG00000115568, ENSG00000138663, ENSG00000172943, ENSG00000115687, ENSG00000138785, ENSG00000151500, ENSG00000205571, ENSG00000172936, ENSG00000088986, ENSG00000148335, ENSG00000189007, ENSG00000148218, ENSG00000124593, ENSG00000145050, ENSG00000135486, ENSG00000159335, ENSG00000080603, ENSG00000139842, ENSG00000008018, ENSG00000099341, ENSG00000170889, ENSG00000159692, ENSG00000159210, ENSG00000100029, ENSG00000091732, ENSG00000100266, ENSG00000149532, ENSG00000100023, ENSG00000100142, ENSG00000122299, ENSG00000183955, ENSG00000140829, ENSG00000125450, ENSG00000104852, ENSG00000105821, ENSG00000116717, ENSG00000139613, ENSG00000159200, ENSG00000137310, ENSG00000173933, ENSG00000137312, ENSG00000008128, ENSG00000167136, ENSG00000007392, ENSG00000135372, ENSG00000100138, ENSG00000178381, ENSG00000182872, ENSG00000079616, ENSG00000103671, ENSG00000221829, ENSG00000100162, ENSG00000161956, ENSG00000104885, ENSG00000100281, ENSG00000113119, ENSG00000105854, ENSG00000105619, ENSG00000189171, ENSG00000080824, ENSG00000148308, ENSG00000169683, ENSG00000090621, ENSG00000183751, ENSG00000102103, ENSG00000160633, ENSG00000123485, ENSG00000084072, ENSG00000266967, ENSG00000184708, ENSG00000185917, ENSG00000179134, ENSG00000135476, ENSG00000135473, ENSG00000205250, ENSG00000170322, ENSG00000169217, ENSG00000189046, ENSG00000170315, ENSG00000168488, ENSG00000172977, ENSG00000118900, ENSG00000168002, ENSG00000272391, ENSG00000123136, ENSG00000140931, ENSG00000179010, ENSG00000103423, ENSG00000100395	1000	6344	14909	1.365404949558638	6.407431755890678E-22	4.271621170593785E-23	3.840045208467203E-21
GOTERM_CC_ALL	GO:0043231~intracellular membrane-bounded organelle	795	68.18181818181817	6.391438456998584E-22	ENSG00000167283, ENSG00000114745, ENSG00000135446, ENSG00000076382, ENSG00000169228, ENSG00000204316, ENSG00000146109, ENSG00000101439, ENSG00000100348, ENSG00000177084, ENSG00000161981, ENSG00000070610, ENSG00000065268, ENSG00000158793, ENSG00000081721, ENSG00000065029, ENSG00000172878, ENSG00000149600, ENSG00000108298, ENSG00000126746, ENSG00000101421, ENSG00000125651, ENSG00000089693, ENSG00000124562, ENSG00000163930, ENSG00000044574, ENSG00000090674, ENSG00000068745, ENSG00000114767, ENSG00000197951, ENSG00000104969, ENSG00000132153, ENSG00000168393, ENSG00000133247, ENSG00000111012, ENSG00000204536, ENSG00000169249, ENSG00000102309, ENSG00000121022, ENSG00000101457, ENSG00000273559, ENSG00000101452, ENSG00000123200, ENSG00000100591, ENSG00000161526, ENSG00000175931, ENSG00000138942, ENSG00000172661, ENSG00000077463, ENSG00000282034, ENSG00000179051, ENSG00000101442, ENSG00000147403, ENSG00000160688, ENSG00000186812, ENSG00000011422, ENSG00000124784, ENSG00000133226, ENSG00000068323, ENSG00000155252, ENSG00000004059, ENSG00000167085, ENSG00000133460, ENSG00000169020, ENSG00000197728, ENSG00000145216, ENSG00000126934, ENSG00000268173, ENSG00000204599, ENSG00000109111, ENSG00000107175, ENSG00000160214, ENSG00000087087, ENSG00000160213, ENSG00000111667, ENSG00000113845, ENSG00000248333, ENSG00000149806, ENSG00000099290, ENSG00000204348, ENSG00000125611, ENSG00000160469, ENSG00000106077, ENSG00000137807, ENSG00000090470, ENSG00000135624, ENSG00000165916, ENSG00000115816, ENSG00000173786, ENSG00000132591, ENSG00000197756, ENSG00000173545, ENSG00000136710, ENSG00000130177, ENSG00000142168, ENSG00000229833, ENSG00000169045, ENSG00000179085, ENSG00000187713, ENSG00000134548, ENSG00000129197, ENSG00000155463, ENSG00000204560, ENSG00000170043, ENSG00000055483, ENSG00000121236, ENSG00000147604, ENSG00000100316, ENSG00000107185, ENSG00000162664, ENSG00000136936, ENSG00000068120, ENSG00000188818, ENSG00000157870, ENSG00000174652, ENSG00000169062, ENSG00000136930, ENSG00000062822, ENSG00000204713, ENSG00000105193, ENSG00000105197, ENSG00000164610, ENSG00000188807, ENSG00000118046, ENSG00000136942, ENSG00000175756, ENSG00000262814, ENSG00000105185, ENSG00000011485, ENSG00000131469, ENSG00000089280, ENSG00000070423, ENSG00000112983, ENSG00000111652, ENSG00000132792, ENSG00000158941, ENSG00000153015, ENSG00000163541, ENSG00000138092, ENSG00000136908, ENSG00000109576, ENSG00000173110, ENSG00000155660, ENSG00000090266, ENSG00000134748, ENSG00000092203, ENSG00000196453, ENSG00000213638, ENSG00000131470, ENSG00000197785, ENSG00000133895, ENSG00000172269, ENSG00000267059, ENSG00000204922, ENSG00000106290, ENSG00000187741, ENSG00000124702, ENSG00000182054, ENSG00000011021, ENSG00000258102, ENSG00000164885, ENSG00000163798, ENSG00000074842, ENSG00000005302, ENSG00000197576, ENSG00000059691, ENSG00000204991, ENSG00000132773, ENSG00000116288, ENSG00000146701, ENSG00000144524, ENSG00000143436, ENSG00000034152, ENSG00000138073, ENSG00000187778, ENSG00000105393, ENSG00000106245, ENSG00000164898, ENSG00000141499, ENSG00000177731, ENSG00000070010, ENSG00000175550, ENSG00000269897, ENSG00000132781, ENSG00000132780, ENSG00000127191, ENSG00000177732, ENSG00000119574, ENSG00000037897, ENSG00000117360, ENSG00000108651, ENSG00000149196, ENSG00000106268, ENSG00000109536, ENSG00000175564, ENSG00000112941, ENSG00000155636, ENSG00000130332, ENSG00000122952, ENSG00000165526, ENSG00000106263, ENSG00000163344, ENSG00000071564, ENSG00000172062, ENSG00000132522, ENSG00000126088, ENSG00000129351, ENSG00000174243, ENSG00000111602, ENSG00000146909, ENSG00000160087, ENSG00000075914, ENSG00000178971, ENSG00000157911, ENSG00000198585, ENSG00000103051, ENSG00000007923, ENSG00000116128, ENSG00000084207, ENSG00000167840, ENSG00000142669, ENSG00000178982, ENSG00000103043, ENSG00000130204, ENSG00000142409, ENSG00000137074, ENSG00000064607, ENSG00000143748, ENSG00000129219, ENSG00000141568, ENSG00000164346, ENSG00000164347, ENSG00000106588, ENSG00000028528, ENSG00000127483, ENSG00000105258, ENSG00000159079, ENSG00000177669, ENSG00000167863, ENSG00000141552, ENSG00000186141, ENSG00000115297, ENSG00000100804, ENSG00000140463, ENSG00000141551, ENSG00000188566, ENSG00000145916, ENSG00000013275, ENSG00000165688, ENSG00000105254, ENSG00000165689, ENSG00000176340, ENSG00000039650, ENSG00000133935, ENSG00000140451, ENSG00000085999, ENSG00000185043, ENSG00000119638, ENSG00000181929, ENSG00000181924, ENSG00000014138, ENSG00000105486, ENSG00000174177, ENSG00000124193, ENSG00000162191, ENSG00000117411, ENSG00000167881, ENSG00000181938, ENSG00000179632, ENSG00000130402, ENSG00000243207, ENSG00000214941, ENSG00000149483, ENSG00000117408, ENSG00000214706, ENSG00000154832, ENSG00000213619, ENSG00000178307, ENSG00000137274, ENSG00000186395, ENSG00000103005, ENSG00000141522, ENSG00000078804, ENSG00000131944, ENSG00000092094, ENSG00000115257, ENSG00000116586, ENSG00000186185, ENSG00000166333, ENSG00000088833, ENSG00000149476, ENSG00000108961, ENSG00000166337, ENSG00000127445, ENSG00000105443, ENSG00000099958, ENSG00000105447, ENSG00000242372, ENSG00000167674, ENSG00000048162, ENSG00000103266, ENSG00000198185, ENSG00000160803, ENSG00000123064, ENSG00000148362, ENSG00000099783, ENSG00000138796, ENSG00000187051, ENSG00000171700, ENSG00000167685, ENSG00000138794, ENSG00000137221, ENSG00000278500, ENSG00000130844, ENSG00000181991, ENSG00000165271, ENSG00000188130, ENSG00000166126, ENSG00000103202, ENSG00000130810, ENSG00000165280, ENSG00000171960, ENSG00000115216, ENSG00000171720, ENSG00000205581, ENSG00000172803, ENSG00000115694, ENSG00000188163, ENSG00000166136, ENSG00000165283, ENSG00000141956, ENSG00000051596, ENSG00000016391, ENSG00000105402, ENSG00000105647, ENSG00000115204, ENSG00000139637, ENSG00000076650, ENSG00000115687, ENSG00000138785, ENSG00000151500, ENSG00000205571, ENSG00000188157, ENSG00000148335, ENSG00000189007, ENSG00000124593, ENSG00000145050, ENSG00000135486, ENSG00000135249, ENSG00000139842, ENSG00000099341, ENSG00000170889, ENSG00000188186, ENSG00000159692, ENSG00000159210, ENSG00000100142, ENSG00000183955, ENSG00000140829, ENSG00000125450, ENSG00000105821, ENSG00000116717, ENSG00000139613, ENSG00000159200, ENSG00000173933, ENSG00000008128, ENSG00000100138, ENSG00000178381, ENSG00000125459, ENSG00000182872, ENSG00000103671, ENSG00000221829, ENSG00000100162, ENSG00000161956, ENSG00000105854, ENSG00000105619, ENSG00000148308, ENSG00000169683, ENSG00000183751, ENSG00000102103, ENSG00000160633, ENSG00000123485, ENSG00000084072, ENSG00000266967, ENSG00000077549, ENSG00000185917, ENSG00000135476, ENSG00000159423, ENSG00000135473, ENSG00000170445, ENSG00000169217, ENSG00000189046, ENSG00000118900, ENSG00000272391, ENSG00000205138, ENSG00000125434, ENSG00000179010, ENSG00000103423, ENSG00000100395, ENSG00000183648, ENSG00000068400, ENSG00000144040, ENSG00000204673, ENSG00000171421, ENSG00000133142, ENSG00000198901, ENSG00000171425, ENSG00000168259, ENSG00000099381, ENSG00000123349, ENSG00000169100, ENSG00000100227, ENSG00000120075, ENSG00000184983, ENSG00000144045, ENSG00000100461, ENSG00000184967, ENSG00000169592, ENSG00000133398, ENSG00000172757, ENSG00000101546, ENSG00000182551, ENSG00000090316, ENSG00000094914, ENSG00000103995, ENSG00000091640, ENSG00000168273, ENSG00000144028, ENSG00000144029, ENSG00000053371, ENSG00000156482, ENSG00000161642, ENSG00000274523, ENSG00000100243, ENSG00000158417, ENSG00000104835, ENSG00000172301, ENSG00000171456, ENSG00000198912, ENSG00000074071, ENSG00000112695, ENSG00000197818, ENSG00000184990, ENSG00000102898, ENSG00000160563, ENSG00000078668, ENSG00000079999, ENSG00000125755, ENSG00000183207, ENSG00000132259, ENSG00000185627, ENSG00000136856, ENSG00000103932, ENSG00000168291, ENSG00000131165, ENSG00000112640, ENSG00000205323, ENSG00000160570, ENSG00000182362, ENSG00000273899, ENSG00000184787, ENSG00000087191, ENSG00000214026, ENSG00000196510, ENSG00000136861, ENSG00000173894, ENSG00000046647, ENSG00000176915, ENSG00000149923, ENSG00000100650, ENSG00000131148, ENSG00000158864, ENSG00000131143, ENSG00000130299, ENSG00000148824, ENSG00000173418, ENSG00000124614, ENSG00000088038, ENSG00000100445, ENSG00000214253, ENSG00000161203, ENSG00000112658, ENSG00000198952, ENSG00000175854, ENSG00000129071, ENSG00000132002, ENSG00000005238, ENSG00000112651, ENSG00000010256, ENSG00000161692, ENSG00000004142, ENSG00000166902, ENSG00000168090, ENSG00000165819, ENSG00000166908, ENSG00000174775, ENSG00000119487, ENSG00000248643, ENSG00000183495, ENSG00000100865, ENSG00000169188, ENSG00000153391, ENSG00000183258, ENSG00000108344, ENSG00000156411, ENSG00000118162, ENSG00000196313, ENSG00000174547, ENSG00000269335, ENSG00000134884, ENSG00000204822, ENSG00000124608, ENSG00000079134, ENSG00000105063, ENSG00000132434, ENSG00000213523, ENSG00000025770, ENSG00000198522, ENSG00000025772, ENSG00000111775, ENSG00000131100, ENSG00000130254, ENSG00000130255, ENSG00000125901, ENSG00000185453, ENSG00000183032, ENSG00000141391, ENSG00000072958, ENSG00000100401, ENSG00000071626, ENSG00000112855, ENSG00000132207, ENSG00000213995, ENSG00000132680, ENSG00000083845, ENSG00000176986, ENSG00000143569, ENSG00000250741, ENSG00000182173, ENSG00000129245, ENSG00000106367, ENSG00000108788, ENSG00000196363, ENSG00000166707, ENSG00000129484, ENSG00000213347, ENSG00000173486, ENSG00000198546, ENSG00000119689, ENSG00000143314, ENSG00000120438, ENSG00000013573, ENSG00000132423, ENSG00000071462, ENSG00000129250, ENSG00000213339, ENSG00000142453, ENSG00000100813, ENSG00000182196, ENSG00000186792, ENSG00000185222, ENSG00000188976, ENSG00000183048, ENSG00000204628, ENSG00000108774, ENSG00000143543, ENSG00000111737, ENSG00000105058, ENSG00000198563, ENSG00000129460, ENSG00000198324, ENSG00000119421, ENSG00000140264, ENSG00000084754, ENSG00000184162, ENSG00000185499, ENSG00000163466, ENSG00000142444, ENSG00000129473, ENSG00000153560, ENSG00000176788, ENSG00000132881, ENSG00000204843, ENSG00000100836, ENSG00000106133, ENSG00000205937, ENSG00000242028, ENSG00000099821, ENSG00000006712, ENSG00000266472, ENSG00000119760, ENSG00000151498, ENSG00000154767, ENSG00000142541, ENSG00000085662, ENSG00000115392, ENSG00000137185, ENSG00000167969, ENSG00000141456, ENSG00000099817, ENSG00000140365, ENSG00000167965, ENSG00000179950, ENSG00000173171, ENSG00000052749, ENSG00000176444, ENSG00000131899, ENSG00000110931, ENSG00000130560, ENSG00000116478, ENSG00000001497, ENSG00000165792, ENSG00000184056, ENSG00000260914, ENSG00000142534, ENSG00000167978, ENSG00000177542, ENSG00000268439, ENSG00000169919, ENSG00000099800, ENSG00000117118, ENSG00000213923, ENSG00000100918, ENSG00000179965, ENSG00000159199, ENSG00000167508, ENSG00000170906, ENSG00000031823, ENSG00000105372, ENSG00000109971, ENSG00000167987, ENSG00000131876, ENSG00000198231, ENSG00000105127, ENSG00000128463, ENSG00000106459, ENSG00000142507, ENSG00000155827, ENSG00000152795, ENSG00000083454, ENSG00000164002, ENSG00000163156, ENSG00000184076, ENSG00000085872, ENSG00000224877, ENSG00000259956, ENSG00000129559, ENSG00000128228, ENSG00000093009, ENSG00000105364, ENSG00000101193, ENSG00000099624, ENSG00000108825, ENSG00000116688, ENSG00000167522, ENSG00000163161, ENSG00000181817, ENSG00000062582, ENSG00000105552, ENSG00000103363, ENSG00000102030, ENSG00000101182, ENSG00000106636, ENSG00000214827, ENSG00000167775, ENSG00000166681, ENSG00000167770, ENSG00000140557, ENSG00000126267, ENSG00000169957, ENSG00000103365, ENSG00000128652, ENSG00000105576, ENSG00000146083, ENSG00000242485, ENSG00000042753, ENSG00000099840, ENSG00000167785, ENSG00000130726, ENSG00000127564, ENSG00000274049, ENSG00000105568, ENSG00000072135, ENSG00000177595, ENSG00000115128, ENSG00000136045, ENSG00000256646, ENSG00000131828, ENSG00000169738, ENSG00000078902, ENSG00000182712, ENSG00000101391, ENSG00000127540, ENSG00000146063, ENSG00000105755, ENSG00000105997, ENSG00000159377, ENSG00000137106, ENSG00000204394, ENSG00000087206, ENSG00000168653, ENSG00000166477, ENSG00000164051, ENSG00000233954, ENSG00000142945, ENSG00000140521, ENSG00000221978, ENSG00000198060, ENSG00000126453, ENSG00000126698, ENSG00000126456, ENSG00000182944, ENSG00000100294, ENSG00000115307, ENSG00000130724, ENSG00000067606, ENSG00000171824, ENSG00000204389, ENSG00000204388, ENSG00000063244, ENSG00000100297, ENSG00000127554, ENSG00000181625, ENSG00000100296, ENSG00000099889, ENSG00000145191, ENSG00000182979, ENSG00000160949, ENSG00000150787, ENSG00000106628, ENSG00000074582, ENSG00000064547, ENSG00000204371, ENSG00000170502, ENSG00000134291, ENSG00000172922, ENSG00000150779, ENSG00000159352, ENSG00000126432, ENSG00000182742, ENSG00000180304, ENSG00000079805, ENSG00000160957, ENSG00000101161, ENSG00000074356, ENSG00000137338, ENSG00000166261, ENSG00000115325, ENSG00000115568, ENSG00000138663, ENSG00000172943, ENSG00000172936, ENSG00000088986, ENSG00000128626, ENSG00000214160, ENSG00000147123, ENSG00000148218, ENSG00000183605, ENSG00000159335, ENSG00000080603, ENSG00000008018, ENSG00000100029, ENSG00000091732, ENSG00000100266, ENSG00000149532, ENSG00000277972, ENSG00000100023, ENSG00000122299, ENSG00000176087, ENSG00000104852, ENSG00000137310, ENSG00000137312, ENSG00000167136, ENSG00000007392, ENSG00000135372, ENSG00000079616, ENSG00000100280, ENSG00000104885, ENSG00000100281, ENSG00000113119, ENSG00000170310, ENSG00000189171, ENSG00000080824, ENSG00000174903, ENSG00000254870, ENSG00000090621, ENSG00000185813, ENSG00000184708, ENSG00000105723, ENSG00000179134, ENSG00000110074, ENSG00000205250, ENSG00000170322, ENSG00000170315, ENSG00000172977, ENSG00000168488, ENSG00000168002, ENSG00000123136, ENSG00000140931, ENSG00000124222	1000	9877	14909	1.200025817555938	5.566942896045767E-19	3.479339310028604E-20	3.127810194893682E-18
GOTERM_BP_ALL	GO:0022613~ribonucleoprotein complex biogenesis	92	7.890222984562607	4.577985956772405E-21	ENSG00000183207, ENSG00000198585, ENSG00000124193, ENSG00000171421, ENSG00000197728, ENSG00000142541, ENSG00000170889, ENSG00000146109, ENSG00000182362, ENSG00000100029, ENSG00000105193, ENSG00000141456, ENSG00000160214, ENSG00000205609, ENSG00000178982, ENSG00000184967, ENSG00000071462, ENSG00000181991, ENSG00000243207, ENSG00000065268, ENSG00000165271, ENSG00000136942, ENSG00000046647, ENSG00000001497, ENSG00000174547, ENSG00000149806, ENSG00000144713, ENSG00000171824, ENSG00000007392, ENSG00000135372, ENSG00000117360, ENSG00000143748, ENSG00000100138, ENSG00000127837, ENSG00000101546, ENSG00000179151, ENSG00000188976, ENSG00000108298, ENSG00000100650, ENSG00000164346, ENSG00000142534, ENSG00000124562, ENSG00000108651, ENSG00000131469, ENSG00000161956, ENSG00000268439, ENSG00000109536, ENSG00000130810, ENSG00000198563, ENSG00000129460, ENSG00000242485, ENSG00000132591, ENSG00000114767, ENSG00000037241, ENSG00000213923, ENSG00000132153, ENSG00000197756, ENSG00000173545, ENSG00000130255, ENSG00000144028, ENSG00000169249, ENSG00000141551, ENSG00000148824, ENSG00000198918, ENSG00000102309, ENSG00000124614, ENSG00000156482, ENSG00000172809, ENSG00000106263, ENSG00000183751, ENSG00000105372, ENSG00000102103, ENSG00000137818, ENSG00000172062, ENSG00000101161, ENSG00000174243, ENSG00000185917, ENSG00000270800, ENSG00000083845, ENSG00000146909, ENSG00000135473, ENSG00000242372, ENSG00000205571, ENSG00000169217, ENSG00000168488, ENSG00000147604, ENSG00000100316, ENSG00000048162, ENSG00000106133, ENSG00000147403, ENSG00000124784, ENSG00000075914	954	459	13955	2.931950324970426	2.7010117144957188E-17	4.33319682501084E-18	4.1267841605205796E-16
GOTERM_BP_ALL	GO:0006725~cellular aromatic compound metabolic process	503	43.138936535162955	5.164025324631432E-21	ENSG00000183648, ENSG00000167283, ENSG00000133142, ENSG00000171425, ENSG00000146109, ENSG00000099381, ENSG00000101439, ENSG00000123349, ENSG00000100227, ENSG00000120075, ENSG00000177084, ENSG00000161981, ENSG00000184983, ENSG00000144045, ENSG00000100461, ENSG00000184967, ENSG00000065268, ENSG00000169592, ENSG00000065029, ENSG00000133398, ENSG00000101546, ENSG00000179151, ENSG00000149600, ENSG00000108298, ENSG00000126746, ENSG00000089693, ENSG00000125651, ENSG00000124562, ENSG00000094914, ENSG00000103876, ENSG00000044574, ENSG00000197951, ENSG00000114767, ENSG00000132153, ENSG00000168393, ENSG00000133247, ENSG00000144028, ENSG00000169249, ENSG00000198918, ENSG00000102309, ENSG00000156482, ENSG00000161642, ENSG00000101457, ENSG00000121022, ENSG00000144021, ENSG00000101452, ENSG00000161526, ENSG00000175931, ENSG00000104835, ENSG00000172301, ENSG00000134222, ENSG00000077463, ENSG00000171456, ENSG00000282034, ENSG00000111364, ENSG00000184990, ENSG00000163832, ENSG00000160563, ENSG00000079999, ENSG00000125755, ENSG00000101442, ENSG00000147403, ENSG00000160688, ENSG00000186812, ENSG00000124784, ENSG00000183207, ENSG00000133226, ENSG00000068323, ENSG00000103932, ENSG00000167085, ENSG00000169020, ENSG00000168291, ENSG00000131165, ENSG00000197728, ENSG00000145216, ENSG00000173638, ENSG00000160570, ENSG00000205323, ENSG00000126934, ENSG00000268173, ENSG00000182362, ENSG00000109111, ENSG00000107175, ENSG00000160214, ENSG00000087087, ENSG00000087191, ENSG00000136861, ENSG00000173894, ENSG00000046647, ENSG00000248333, ENSG00000149806, ENSG00000204348, ENSG00000149923, ENSG00000100650, ENSG00000090470, ENSG00000135624, ENSG00000165916, ENSG00000115816, ENSG00000173786, ENSG00000197756, ENSG00000131143, ENSG00000158864, ENSG00000130299, ENSG00000124614, ENSG00000088038, ENSG00000169045, ENSG00000134548, ENSG00000137818, ENSG00000129197, ENSG00000112658, ENSG00000198952, ENSG00000175854, ENSG00000204560, ENSG00000068438, ENSG00000129071, ENSG00000010256, ENSG00000121236, ENSG00000147604, ENSG00000100316, ENSG00000161692, ENSG00000162664, ENSG00000136936, ENSG00000068120, ENSG00000168090, ENSG00000165819, ENSG00000174775, ENSG00000174652, ENSG00000169062, ENSG00000248643, ENSG00000062822, ENSG00000204713, ENSG00000100865, ENSG00000169188, ENSG00000105193, ENSG00000153391, ENSG00000234127, ENSG00000273611, ENSG00000183258, ENSG00000164610, ENSG00000196313, ENSG00000136942, ENSG00000269335, ENSG00000175756, ENSG00000134884, ENSG00000124608, ENSG00000079134, ENSG00000262814, ENSG00000011485, ENSG00000132434, ENSG00000131469, ENSG00000089280, ENSG00000158825, ENSG00000213523, ENSG00000111652, ENSG00000112983, ENSG00000111775, ENSG00000132792, ENSG00000213648, ENSG00000158941, ENSG00000153015, ENSG00000130254, ENSG00000130255, ENSG00000163541, ENSG00000089289, ENSG00000167900, ENSG00000071626, ENSG00000109576, ENSG00000112855, ENSG00000132207, ENSG00000213995, ENSG00000090266, ENSG00000134748, ENSG00000196453, ENSG00000131470, ENSG00000213638, ENSG00000198874, ENSG00000083845, ENSG00000133895, ENSG00000172269, ENSG00000267059, ENSG00000204922, ENSG00000250741, ENSG00000106290, ENSG00000187741, ENSG00000182173, ENSG00000124702, ENSG00000164885, ENSG00000074842, ENSG00000108788, ENSG00000166707, ENSG00000129484, ENSG00000196363, ENSG00000213347, ENSG00000197576, ENSG00000005302, ENSG00000059691, ENSG00000198546, ENSG00000132773, ENSG00000116288, ENSG00000146701, ENSG00000144524, ENSG00000034152, ENSG00000138073, ENSG00000120438, ENSG00000187778, ENSG00000105393, ENSG00000013573, ENSG00000106245, ENSG00000141499, ENSG00000177731, ENSG00000070010, ENSG00000071462, ENSG00000175550, ENSG00000269897, ENSG00000132781, ENSG00000213339, ENSG00000127191, ENSG00000132780, ENSG00000082458, ENSG00000177732, ENSG00000119574, ENSG00000142453, ENSG00000037897, ENSG00000100813, ENSG00000182196, ENSG00000117360, ENSG00000185222, ENSG00000185100, ENSG00000188976, ENSG00000204628, ENSG00000108651, ENSG00000106268, ENSG00000109536, ENSG00000198563, ENSG00000129460, ENSG00000112941, ENSG00000119421, ENSG00000130332, ENSG00000184162, ENSG00000185499, ENSG00000165526, ENSG00000071564, ENSG00000172062, ENSG00000132522, ENSG00000126088, ENSG00000129351, ENSG00000153560, ENSG00000174243, ENSG00000111602, ENSG00000176788, ENSG00000100836, ENSG00000106133, ENSG00000205937, ENSG00000075914, ENSG00000178971, ENSG00000130313, ENSG00000198585, ENSG00000099821, ENSG00000006712, ENSG00000116128, ENSG00000119760, ENSG00000151498, ENSG00000154767, ENSG00000142541, ENSG00000167840, ENSG00000085662, ENSG00000115392, ENSG00000137185, ENSG00000099817, ENSG00000141698, ENSG00000141456, ENSG00000140365, ENSG00000179950, ENSG00000176444, ENSG00000142409, ENSG00000110931, ENSG00000116478, ENSG00000001497, ENSG00000137074, ENSG00000064607, ENSG00000144713, ENSG00000143748, ENSG00000141568, ENSG00000142534, ENSG00000164346, ENSG00000167978, ENSG00000127483, ENSG00000268439, ENSG00000105258, ENSG00000037241, ENSG00000213923, ENSG00000100918, ENSG00000179965, ENSG00000115297, ENSG00000167863, ENSG00000186141, ENSG00000141551, ENSG00000159199, ENSG00000013275, ENSG00000170906, ENSG00000105372, ENSG00000127125, ENSG00000109971, ENSG00000176340, ENSG00000108515, ENSG00000198231, ENSG00000131876, ENSG00000105127, ENSG00000106459, ENSG00000130427, ENSG00000039650, ENSG00000155827, ENSG00000152795, ENSG00000152556, ENSG00000140451, ENSG00000164002, ENSG00000085999, ENSG00000163156, ENSG00000184076, ENSG00000185043, ENSG00000085872, ENSG00000181929, ENSG00000259956, ENSG00000129559, ENSG00000093009, ENSG00000014138, ENSG00000105486, ENSG00000174177, ENSG00000124193, ENSG00000099624, ENSG00000108825, ENSG00000163161, ENSG00000181938, ENSG00000181817, ENSG00000179632, ENSG00000103363, ENSG00000130402, ENSG00000214941, ENSG00000154832, ENSG00000213619, ENSG00000167775, ENSG00000137274, ENSG00000028310, ENSG00000167770, ENSG00000169718, ENSG00000103005, ENSG00000126267, ENSG00000169957, ENSG00000078804, ENSG00000128652, ENSG00000146083, ENSG00000131944, ENSG00000092094, ENSG00000166333, ENSG00000167785, ENSG00000130726, ENSG00000166337, ENSG00000274049, ENSG00000141994, ENSG00000127445, ENSG00000105568, ENSG00000075643, ENSG00000177595, ENSG00000115128, ENSG00000136045, ENSG00000242372, ENSG00000113068, ENSG00000167674, ENSG00000131828, ENSG00000169738, ENSG00000103266, ENSG00000198185, ENSG00000123064, ENSG00000101391, ENSG00000127540, ENSG00000105997, ENSG00000148362, ENSG00000099783, ENSG00000171700, ENSG00000204394, ENSG00000087206, ENSG00000167685, ENSG00000168653, ENSG00000166477, ENSG00000233954, ENSG00000278500, ENSG00000140521, ENSG00000221978, ENSG00000126453, ENSG00000126698, ENSG00000126456, ENSG00000182944, ENSG00000130844, ENSG00000181991, ENSG00000165271, ENSG00000261052, ENSG00000067606, ENSG00000188130, ENSG00000166126, ENSG00000171824, ENSG00000204389, ENSG00000204388, ENSG00000063244, ENSG00000130717, ENSG00000100297, ENSG00000103202, ENSG00000181625, ENSG00000100296, ENSG00000182979, ENSG00000160949, ENSG00000165280, ENSG00000150787, ENSG00000106628, ENSG00000171960, ENSG00000115216, ENSG00000171720, ENSG00000205581, ENSG00000204371, ENSG00000170502, ENSG00000172922, ENSG00000166136, ENSG00000165283, ENSG00000141956, ENSG00000051596, ENSG00000172809, ENSG00000126432, ENSG00000182742, ENSG00000079805, ENSG00000160957, ENSG00000101161, ENSG00000074356, ENSG00000105647, ENSG00000137338, ENSG00000166261, ENSG00000076650, ENSG00000115568, ENSG00000138663, ENSG00000172943, ENSG00000138785, ENSG00000205571, ENSG00000172936, ENSG00000088986, ENSG00000188157, ENSG00000147123, ENSG00000189007, ENSG00000148218, ENSG00000167118, ENSG00000135486, ENSG00000159335, ENSG00000080603, ENSG00000139842, ENSG00000170889, ENSG00000159692, ENSG00000008130, ENSG00000159210, ENSG00000100029, ENSG00000149532, ENSG00000100142, ENSG00000179115, ENSG00000183955, ENSG00000140829, ENSG00000125450, ENSG00000104852, ENSG00000105821, ENSG00000116717, ENSG00000139613, ENSG00000159200, ENSG00000137310, ENSG00000173933, ENSG00000008128, ENSG00000167136, ENSG00000007392, ENSG00000135372, ENSG00000100138, ENSG00000182872, ENSG00000079616, ENSG00000103671, ENSG00000221829, ENSG00000161956, ENSG00000104522, ENSG00000104885, ENSG00000105854, ENSG00000105619, ENSG00000148308, ENSG00000090621, ENSG00000183751, ENSG00000102103, ENSG00000160633, ENSG00000084072, ENSG00000266967, ENSG00000105723, ENSG00000179134, ENSG00000135473, ENSG00000205250, ENSG00000170322, ENSG00000170445, ENSG00000169217, ENSG00000189046, ENSG00000170315, ENSG00000172977, ENSG00000118900, ENSG00000168002, ENSG00000272391, ENSG00000123136, ENSG00000103423, ENSG00000100395	954	5352	13955	1.3747804461115656	3.046774941532545E-17	4.33319682501084E-18	4.1267841605205796E-16
GOTERM_BP_ALL	GO:0046483~heterocycle metabolic process	500	42.881646655231556	5.176003870983217E-21	ENSG00000183648, ENSG00000167283, ENSG00000133142, ENSG00000171425, ENSG00000146109, ENSG00000099381, ENSG00000101439, ENSG00000123349, ENSG00000100227, ENSG00000120075, ENSG00000177084, ENSG00000161981, ENSG00000184983, ENSG00000144045, ENSG00000100461, ENSG00000184967, ENSG00000065268, ENSG00000169592, ENSG00000065029, ENSG00000133398, ENSG00000101546, ENSG00000179151, ENSG00000149600, ENSG00000108298, ENSG00000126746, ENSG00000089693, ENSG00000125651, ENSG00000124562, ENSG00000094914, ENSG00000044574, ENSG00000197951, ENSG00000114767, ENSG00000132153, ENSG00000168393, ENSG00000133247, ENSG00000144028, ENSG00000169249, ENSG00000198918, ENSG00000102309, ENSG00000156482, ENSG00000161642, ENSG00000101457, ENSG00000121022, ENSG00000144021, ENSG00000101452, ENSG00000161526, ENSG00000175931, ENSG00000104835, ENSG00000172301, ENSG00000134222, ENSG00000077463, ENSG00000171456, ENSG00000282034, ENSG00000111364, ENSG00000184990, ENSG00000163832, ENSG00000160563, ENSG00000079999, ENSG00000125755, ENSG00000101442, ENSG00000147403, ENSG00000160688, ENSG00000186812, ENSG00000124784, ENSG00000183207, ENSG00000133226, ENSG00000068323, ENSG00000103932, ENSG00000167085, ENSG00000169020, ENSG00000168291, ENSG00000131165, ENSG00000197728, ENSG00000145216, ENSG00000173638, ENSG00000160570, ENSG00000205323, ENSG00000126934, ENSG00000268173, ENSG00000182362, ENSG00000109111, ENSG00000107175, ENSG00000160214, ENSG00000087087, ENSG00000087191, ENSG00000136861, ENSG00000173894, ENSG00000046647, ENSG00000248333, ENSG00000149806, ENSG00000204348, ENSG00000149923, ENSG00000100650, ENSG00000090470, ENSG00000135624, ENSG00000165916, ENSG00000115816, ENSG00000173786, ENSG00000197756, ENSG00000131143, ENSG00000158864, ENSG00000130299, ENSG00000124614, ENSG00000088038, ENSG00000169045, ENSG00000134548, ENSG00000137818, ENSG00000129197, ENSG00000112658, ENSG00000198952, ENSG00000175854, ENSG00000204560, ENSG00000068438, ENSG00000129071, ENSG00000010256, ENSG00000121236, ENSG00000147604, ENSG00000100316, ENSG00000161692, ENSG00000162664, ENSG00000136936, ENSG00000068120, ENSG00000168090, ENSG00000165819, ENSG00000174775, ENSG00000174652, ENSG00000169062, ENSG00000248643, ENSG00000062822, ENSG00000204713, ENSG00000100865, ENSG00000169188, ENSG00000105193, ENSG00000153391, ENSG00000234127, ENSG00000273611, ENSG00000183258, ENSG00000164610, ENSG00000196313, ENSG00000136942, ENSG00000269335, ENSG00000175756, ENSG00000134884, ENSG00000124608, ENSG00000079134, ENSG00000262814, ENSG00000011485, ENSG00000132434, ENSG00000131469, ENSG00000089280, ENSG00000158825, ENSG00000213523, ENSG00000111652, ENSG00000112983, ENSG00000111775, ENSG00000132792, ENSG00000213648, ENSG00000158941, ENSG00000153015, ENSG00000130254, ENSG00000130255, ENSG00000163541, ENSG00000089289, ENSG00000167900, ENSG00000071626, ENSG00000109576, ENSG00000112855, ENSG00000132207, ENSG00000213995, ENSG00000090266, ENSG00000134748, ENSG00000196453, ENSG00000131470, ENSG00000213638, ENSG00000198874, ENSG00000083845, ENSG00000133895, ENSG00000172269, ENSG00000267059, ENSG00000204922, ENSG00000250741, ENSG00000106290, ENSG00000187741, ENSG00000182173, ENSG00000124702, ENSG00000164885, ENSG00000074842, ENSG00000108788, ENSG00000166707, ENSG00000129484, ENSG00000196363, ENSG00000213347, ENSG00000197576, ENSG00000005302, ENSG00000059691, ENSG00000198546, ENSG00000132773, ENSG00000116288, ENSG00000146701, ENSG00000144524, ENSG00000034152, ENSG00000138073, ENSG00000120438, ENSG00000187778, ENSG00000105393, ENSG00000013573, ENSG00000106245, ENSG00000141499, ENSG00000177731, ENSG00000070010, ENSG00000071462, ENSG00000175550, ENSG00000269897, ENSG00000132781, ENSG00000213339, ENSG00000127191, ENSG00000132780, ENSG00000082458, ENSG00000177732, ENSG00000119574, ENSG00000142453, ENSG00000037897, ENSG00000100813, ENSG00000182196, ENSG00000117360, ENSG00000185222, ENSG00000185100, ENSG00000188976, ENSG00000204628, ENSG00000108651, ENSG00000106268, ENSG00000109536, ENSG00000198563, ENSG00000129460, ENSG00000112941, ENSG00000119421, ENSG00000130332, ENSG00000184162, ENSG00000185499, ENSG00000165526, ENSG00000071564, ENSG00000172062, ENSG00000132522, ENSG00000126088, ENSG00000129351, ENSG00000153560, ENSG00000174243, ENSG00000111602, ENSG00000176788, ENSG00000100836, ENSG00000106133, ENSG00000205937, ENSG00000075914, ENSG00000178971, ENSG00000130313, ENSG00000198585, ENSG00000099821, ENSG00000006712, ENSG00000116128, ENSG00000119760, ENSG00000151498, ENSG00000154767, ENSG00000142541, ENSG00000167840, ENSG00000115392, ENSG00000137185, ENSG00000099817, ENSG00000141698, ENSG00000141456, ENSG00000140365, ENSG00000179950, ENSG00000176444, ENSG00000142409, ENSG00000110931, ENSG00000116478, ENSG00000001497, ENSG00000137074, ENSG00000064607, ENSG00000144713, ENSG00000143748, ENSG00000141568, ENSG00000142534, ENSG00000164346, ENSG00000167978, ENSG00000127483, ENSG00000268439, ENSG00000105258, ENSG00000037241, ENSG00000213923, ENSG00000100918, ENSG00000179965, ENSG00000115297, ENSG00000167863, ENSG00000186141, ENSG00000141551, ENSG00000159199, ENSG00000013275, ENSG00000170906, ENSG00000105372, ENSG00000127125, ENSG00000109971, ENSG00000176340, ENSG00000108515, ENSG00000198231, ENSG00000131876, ENSG00000105127, ENSG00000106459, ENSG00000130427, ENSG00000039650, ENSG00000155827, ENSG00000152795, ENSG00000152556, ENSG00000140451, ENSG00000164002, ENSG00000085999, ENSG00000163156, ENSG00000184076, ENSG00000185043, ENSG00000085872, ENSG00000181929, ENSG00000259956, ENSG00000129559, ENSG00000093009, ENSG00000014138, ENSG00000105486, ENSG00000174177, ENSG00000124193, ENSG00000099624, ENSG00000108825, ENSG00000163161, ENSG00000181938, ENSG00000181817, ENSG00000179632, ENSG00000103363, ENSG00000130402, ENSG00000214941, ENSG00000154832, ENSG00000213619, ENSG00000167775, ENSG00000137274, ENSG00000028310, ENSG00000167770, ENSG00000169718, ENSG00000103005, ENSG00000126267, ENSG00000169957, ENSG00000078804, ENSG00000128652, ENSG00000146083, ENSG00000131944, ENSG00000092094, ENSG00000166333, ENSG00000167785, ENSG00000130726, ENSG00000166337, ENSG00000274049, ENSG00000141994, ENSG00000127445, ENSG00000105568, ENSG00000075643, ENSG00000177595, ENSG00000115128, ENSG00000136045, ENSG00000242372, ENSG00000113068, ENSG00000167674, ENSG00000131828, ENSG00000169738, ENSG00000103266, ENSG00000198185, ENSG00000123064, ENSG00000101391, ENSG00000127540, ENSG00000105997, ENSG00000148362, ENSG00000099783, ENSG00000171700, ENSG00000204394, ENSG00000087206, ENSG00000167685, ENSG00000168653, ENSG00000166477, ENSG00000233954, ENSG00000278500, ENSG00000140521, ENSG00000221978, ENSG00000126453, ENSG00000126698, ENSG00000126456, ENSG00000182944, ENSG00000130844, ENSG00000181991, ENSG00000165271, ENSG00000261052, ENSG00000067606, ENSG00000188130, ENSG00000166126, ENSG00000171824, ENSG00000204389, ENSG00000204388, ENSG00000063244, ENSG00000130717, ENSG00000100297, ENSG00000103202, ENSG00000181625, ENSG00000100296, ENSG00000182979, ENSG00000160949, ENSG00000165280, ENSG00000150787, ENSG00000106628, ENSG00000171960, ENSG00000115216, ENSG00000171720, ENSG00000205581, ENSG00000204371, ENSG00000170502, ENSG00000172922, ENSG00000166136, ENSG00000165283, ENSG00000141956, ENSG00000051596, ENSG00000172809, ENSG00000126432, ENSG00000182742, ENSG00000079805, ENSG00000160957, ENSG00000101161, ENSG00000074356, ENSG00000105647, ENSG00000137338, ENSG00000166261, ENSG00000076650, ENSG00000115568, ENSG00000138663, ENSG00000172943, ENSG00000138785, ENSG00000205571, ENSG00000172936, ENSG00000088986, ENSG00000188157, ENSG00000147123, ENSG00000189007, ENSG00000148218, ENSG00000167118, ENSG00000135486, ENSG00000159335, ENSG00000080603, ENSG00000139842, ENSG00000170889, ENSG00000159692, ENSG00000008130, ENSG00000159210, ENSG00000100029, ENSG00000149532, ENSG00000100142, ENSG00000179115, ENSG00000183955, ENSG00000140829, ENSG00000125450, ENSG00000104852, ENSG00000105821, ENSG00000116717, ENSG00000139613, ENSG00000159200, ENSG00000137310, ENSG00000173933, ENSG00000008128, ENSG00000167136, ENSG00000007392, ENSG00000135372, ENSG00000100138, ENSG00000182872, ENSG00000079616, ENSG00000103671, ENSG00000221829, ENSG00000161956, ENSG00000104522, ENSG00000104885, ENSG00000105619, ENSG00000148308, ENSG00000090621, ENSG00000183751, ENSG00000102103, ENSG00000160633, ENSG00000084072, ENSG00000266967, ENSG00000105723, ENSG00000179134, ENSG00000135473, ENSG00000205250, ENSG00000170322, ENSG00000170445, ENSG00000169217, ENSG00000189046, ENSG00000170315, ENSG00000172977, ENSG00000118900, ENSG00000168002, ENSG00000272391, ENSG00000123136, ENSG00000103423, ENSG00000100395	954	5310	13955	1.377390075290086	3.053842283880098E-17	4.33319682501084E-18	4.1267841605205796E-16
GOTERM_BP_ALL	GO:0006139~nucleobase-containing compound metabolic process	493	42.281303602058316	5.876517138512751E-21	ENSG00000183648, ENSG00000167283, ENSG00000133142, ENSG00000171425, ENSG00000146109, ENSG00000099381, ENSG00000101439, ENSG00000123349, ENSG00000100227, ENSG00000120075, ENSG00000177084, ENSG00000161981, ENSG00000184983, ENSG00000144045, ENSG00000100461, ENSG00000184967, ENSG00000065268, ENSG00000169592, ENSG00000065029, ENSG00000133398, ENSG00000101546, ENSG00000179151, ENSG00000149600, ENSG00000108298, ENSG00000126746, ENSG00000089693, ENSG00000125651, ENSG00000124562, ENSG00000094914, ENSG00000044574, ENSG00000197951, ENSG00000114767, ENSG00000132153, ENSG00000168393, ENSG00000133247, ENSG00000144028, ENSG00000169249, ENSG00000198918, ENSG00000102309, ENSG00000156482, ENSG00000161642, ENSG00000101457, ENSG00000121022, ENSG00000144021, ENSG00000101452, ENSG00000161526, ENSG00000175931, ENSG00000104835, ENSG00000172301, ENSG00000134222, ENSG00000077463, ENSG00000171456, ENSG00000282034, ENSG00000111364, ENSG00000184990, ENSG00000163832, ENSG00000160563, ENSG00000079999, ENSG00000125755, ENSG00000101442, ENSG00000147403, ENSG00000160688, ENSG00000186812, ENSG00000124784, ENSG00000183207, ENSG00000133226, ENSG00000068323, ENSG00000103932, ENSG00000167085, ENSG00000169020, ENSG00000168291, ENSG00000131165, ENSG00000197728, ENSG00000145216, ENSG00000160570, ENSG00000205323, ENSG00000126934, ENSG00000268173, ENSG00000182362, ENSG00000109111, ENSG00000107175, ENSG00000160214, ENSG00000087087, ENSG00000087191, ENSG00000136861, ENSG00000173894, ENSG00000046647, ENSG00000248333, ENSG00000149806, ENSG00000204348, ENSG00000149923, ENSG00000100650, ENSG00000090470, ENSG00000135624, ENSG00000165916, ENSG00000115816, ENSG00000173786, ENSG00000197756, ENSG00000131143, ENSG00000158864, ENSG00000130299, ENSG00000124614, ENSG00000088038, ENSG00000169045, ENSG00000134548, ENSG00000137818, ENSG00000129197, ENSG00000112658, ENSG00000198952, ENSG00000175854, ENSG00000204560, ENSG00000068438, ENSG00000129071, ENSG00000010256, ENSG00000121236, ENSG00000147604, ENSG00000100316, ENSG00000161692, ENSG00000162664, ENSG00000136936, ENSG00000068120, ENSG00000168090, ENSG00000165819, ENSG00000174775, ENSG00000174652, ENSG00000169062, ENSG00000248643, ENSG00000062822, ENSG00000204713, ENSG00000100865, ENSG00000169188, ENSG00000105193, ENSG00000153391, ENSG00000234127, ENSG00000273611, ENSG00000183258, ENSG00000164610, ENSG00000196313, ENSG00000136942, ENSG00000269335, ENSG00000175756, ENSG00000134884, ENSG00000124608, ENSG00000079134, ENSG00000262814, ENSG00000011485, ENSG00000132434, ENSG00000131469, ENSG00000089280, ENSG00000158825, ENSG00000213523, ENSG00000111652, ENSG00000112983, ENSG00000111775, ENSG00000132792, ENSG00000213648, ENSG00000158941, ENSG00000153015, ENSG00000130254, ENSG00000130255, ENSG00000163541, ENSG00000089289, ENSG00000167900, ENSG00000071626, ENSG00000112855, ENSG00000132207, ENSG00000213995, ENSG00000090266, ENSG00000134748, ENSG00000196453, ENSG00000131470, ENSG00000213638, ENSG00000198874, ENSG00000083845, ENSG00000133895, ENSG00000172269, ENSG00000267059, ENSG00000204922, ENSG00000250741, ENSG00000106290, ENSG00000187741, ENSG00000182173, ENSG00000124702, ENSG00000164885, ENSG00000074842, ENSG00000108788, ENSG00000166707, ENSG00000129484, ENSG00000196363, ENSG00000213347, ENSG00000197576, ENSG00000005302, ENSG00000059691, ENSG00000198546, ENSG00000132773, ENSG00000116288, ENSG00000146701, ENSG00000144524, ENSG00000034152, ENSG00000138073, ENSG00000120438, ENSG00000187778, ENSG00000105393, ENSG00000013573, ENSG00000106245, ENSG00000141499, ENSG00000177731, ENSG00000070010, ENSG00000071462, ENSG00000175550, ENSG00000269897, ENSG00000132781, ENSG00000213339, ENSG00000127191, ENSG00000132780, ENSG00000082458, ENSG00000177732, ENSG00000119574, ENSG00000142453, ENSG00000037897, ENSG00000100813, ENSG00000182196, ENSG00000117360, ENSG00000185222, ENSG00000185100, ENSG00000188976, ENSG00000204628, ENSG00000108651, ENSG00000106268, ENSG00000109536, ENSG00000198563, ENSG00000129460, ENSG00000112941, ENSG00000119421, ENSG00000130332, ENSG00000184162, ENSG00000185499, ENSG00000165526, ENSG00000071564, ENSG00000172062, ENSG00000132522, ENSG00000129351, ENSG00000153560, ENSG00000174243, ENSG00000111602, ENSG00000176788, ENSG00000100836, ENSG00000106133, ENSG00000205937, ENSG00000075914, ENSG00000178971, ENSG00000130313, ENSG00000198585, ENSG00000099821, ENSG00000006712, ENSG00000116128, ENSG00000119760, ENSG00000151498, ENSG00000154767, ENSG00000142541, ENSG00000167840, ENSG00000115392, ENSG00000137185, ENSG00000099817, ENSG00000141698, ENSG00000141456, ENSG00000140365, ENSG00000179950, ENSG00000176444, ENSG00000142409, ENSG00000110931, ENSG00000116478, ENSG00000001497, ENSG00000137074, ENSG00000064607, ENSG00000144713, ENSG00000143748, ENSG00000141568, ENSG00000142534, ENSG00000164346, ENSG00000167978, ENSG00000127483, ENSG00000268439, ENSG00000105258, ENSG00000037241, ENSG00000213923, ENSG00000100918, ENSG00000179965, ENSG00000115297, ENSG00000167863, ENSG00000186141, ENSG00000141551, ENSG00000159199, ENSG00000013275, ENSG00000170906, ENSG00000105372, ENSG00000127125, ENSG00000109971, ENSG00000176340, ENSG00000108515, ENSG00000198231, ENSG00000131876, ENSG00000105127, ENSG00000106459, ENSG00000130427, ENSG00000039650, ENSG00000155827, ENSG00000152795, ENSG00000152556, ENSG00000140451, ENSG00000164002, ENSG00000085999, ENSG00000163156, ENSG00000184076, ENSG00000185043, ENSG00000085872, ENSG00000181929, ENSG00000259956, ENSG00000129559, ENSG00000093009, ENSG00000014138, ENSG00000105486, ENSG00000174177, ENSG00000124193, ENSG00000099624, ENSG00000108825, ENSG00000163161, ENSG00000181938, ENSG00000181817, ENSG00000179632, ENSG00000103363, ENSG00000130402, ENSG00000214941, ENSG00000154832, ENSG00000213619, ENSG00000137274, ENSG00000028310, ENSG00000167770, ENSG00000169718, ENSG00000103005, ENSG00000126267, ENSG00000169957, ENSG00000078804, ENSG00000128652, ENSG00000146083, ENSG00000131944, ENSG00000092094, ENSG00000166333, ENSG00000167785, ENSG00000130726, ENSG00000166337, ENSG00000274049, ENSG00000141994, ENSG00000127445, ENSG00000105568, ENSG00000075643, ENSG00000177595, ENSG00000115128, ENSG00000136045, ENSG00000242372, ENSG00000113068, ENSG00000167674, ENSG00000131828, ENSG00000169738, ENSG00000103266, ENSG00000198185, ENSG00000123064, ENSG00000101391, ENSG00000127540, ENSG00000105997, ENSG00000148362, ENSG00000099783, ENSG00000171700, ENSG00000204394, ENSG00000087206, ENSG00000167685, ENSG00000168653, ENSG00000166477, ENSG00000233954, ENSG00000278500, ENSG00000140521, ENSG00000221978, ENSG00000126453, ENSG00000126698, ENSG00000126456, ENSG00000182944, ENSG00000130844, ENSG00000181991, ENSG00000165271, ENSG00000261052, ENSG00000067606, ENSG00000188130, ENSG00000171824, ENSG00000204389, ENSG00000204388, ENSG00000063244, ENSG00000130717, ENSG00000100297, ENSG00000103202, ENSG00000181625, ENSG00000100296, ENSG00000182979, ENSG00000160949, ENSG00000165280, ENSG00000106628, ENSG00000171960, ENSG00000115216, ENSG00000171720, ENSG00000205581, ENSG00000204371, ENSG00000170502, ENSG00000172922, ENSG00000166136, ENSG00000165283, ENSG00000141956, ENSG00000051596, ENSG00000172809, ENSG00000126432, ENSG00000182742, ENSG00000079805, ENSG00000160957, ENSG00000101161, ENSG00000074356, ENSG00000105647, ENSG00000137338, ENSG00000166261, ENSG00000076650, ENSG00000115568, ENSG00000138663, ENSG00000172943, ENSG00000138785, ENSG00000205571, ENSG00000172936, ENSG00000088986, ENSG00000188157, ENSG00000147123, ENSG00000189007, ENSG00000167118, ENSG00000135486, ENSG00000159335, ENSG00000080603, ENSG00000139842, ENSG00000170889, ENSG00000159692, ENSG00000008130, ENSG00000159210, ENSG00000100029, ENSG00000149532, ENSG00000100142, ENSG00000179115, ENSG00000183955, ENSG00000140829, ENSG00000125450, ENSG00000104852, ENSG00000105821, ENSG00000116717, ENSG00000139613, ENSG00000159200, ENSG00000137310, ENSG00000173933, ENSG00000008128, ENSG00000167136, ENSG00000007392, ENSG00000135372, ENSG00000100138, ENSG00000182872, ENSG00000079616, ENSG00000103671, ENSG00000221829, ENSG00000161956, ENSG00000104522, ENSG00000104885, ENSG00000105619, ENSG00000148308, ENSG00000090621, ENSG00000183751, ENSG00000102103, ENSG00000160633, ENSG00000084072, ENSG00000266967, ENSG00000105723, ENSG00000179134, ENSG00000135473, ENSG00000205250, ENSG00000170322, ENSG00000170445, ENSG00000169217, ENSG00000189046, ENSG00000170315, ENSG00000172977, ENSG00000118900, ENSG00000168002, ENSG00000272391, ENSG00000123136, ENSG00000103423, ENSG00000100395	954	5215	13955	1.382846811427285	3.467145111722523E-17	4.33319682501084E-18	4.1267841605205796E-16
GOTERM_BP_ALL	GO:1901360~organic cyclic compound metabolic process	509	43.65351629502573	4.961514828777359E-20	ENSG00000183648, ENSG00000167283, ENSG00000133142, ENSG00000171425, ENSG00000146109, ENSG00000099381, ENSG00000101439, ENSG00000123349, ENSG00000100227, ENSG00000120075, ENSG00000177084, ENSG00000161981, ENSG00000184983, ENSG00000144045, ENSG00000100461, ENSG00000184967, ENSG00000070610, ENSG00000065268, ENSG00000169592, ENSG00000065029, ENSG00000133398, ENSG00000101546, ENSG00000179151, ENSG00000149600, ENSG00000108298, ENSG00000126746, ENSG00000089693, ENSG00000125651, ENSG00000124562, ENSG00000094914, ENSG00000103876, ENSG00000044574, ENSG00000197951, ENSG00000114767, ENSG00000132153, ENSG00000168393, ENSG00000133247, ENSG00000111012, ENSG00000144028, ENSG00000169249, ENSG00000198918, ENSG00000102309, ENSG00000156482, ENSG00000161642, ENSG00000101457, ENSG00000121022, ENSG00000144021, ENSG00000101452, ENSG00000100243, ENSG00000161526, ENSG00000175931, ENSG00000104835, ENSG00000172301, ENSG00000134222, ENSG00000077463, ENSG00000171456, ENSG00000282034, ENSG00000111364, ENSG00000184990, ENSG00000163832, ENSG00000160563, ENSG00000079999, ENSG00000125755, ENSG00000101442, ENSG00000147403, ENSG00000160688, ENSG00000186812, ENSG00000124784, ENSG00000183207, ENSG00000133226, ENSG00000068323, ENSG00000103932, ENSG00000167085, ENSG00000169020, ENSG00000168291, ENSG00000131165, ENSG00000197728, ENSG00000145216, ENSG00000173638, ENSG00000160570, ENSG00000205323, ENSG00000126934, ENSG00000268173, ENSG00000182362, ENSG00000109111, ENSG00000107175, ENSG00000160214, ENSG00000087087, ENSG00000087191, ENSG00000136861, ENSG00000173894, ENSG00000046647, ENSG00000248333, ENSG00000149806, ENSG00000204348, ENSG00000149923, ENSG00000100650, ENSG00000090470, ENSG00000135624, ENSG00000165916, ENSG00000115816, ENSG00000173786, ENSG00000197756, ENSG00000131143, ENSG00000158864, ENSG00000130299, ENSG00000142168, ENSG00000124614, ENSG00000088038, ENSG00000169045, ENSG00000134548, ENSG00000137818, ENSG00000129197, ENSG00000112658, ENSG00000198952, ENSG00000175854, ENSG00000204560, ENSG00000068438, ENSG00000129071, ENSG00000010256, ENSG00000121236, ENSG00000147604, ENSG00000100316, ENSG00000161692, ENSG00000162664, ENSG00000136936, ENSG00000068120, ENSG00000168090, ENSG00000165819, ENSG00000174775, ENSG00000174652, ENSG00000169062, ENSG00000248643, ENSG00000062822, ENSG00000204713, ENSG00000100865, ENSG00000169188, ENSG00000105193, ENSG00000153391, ENSG00000234127, ENSG00000273611, ENSG00000183258, ENSG00000164610, ENSG00000196313, ENSG00000136942, ENSG00000269335, ENSG00000175756, ENSG00000134884, ENSG00000124608, ENSG00000079134, ENSG00000262814, ENSG00000011485, ENSG00000132434, ENSG00000131469, ENSG00000089280, ENSG00000158825, ENSG00000213523, ENSG00000111652, ENSG00000112983, ENSG00000111775, ENSG00000132792, ENSG00000213648, ENSG00000158941, ENSG00000153015, ENSG00000130254, ENSG00000130255, ENSG00000163541, ENSG00000089289, ENSG00000167900, ENSG00000071626, ENSG00000109576, ENSG00000112855, ENSG00000132207, ENSG00000213995, ENSG00000090266, ENSG00000134748, ENSG00000196453, ENSG00000131470, ENSG00000213638, ENSG00000198874, ENSG00000083845, ENSG00000133895, ENSG00000172269, ENSG00000267059, ENSG00000204922, ENSG00000250741, ENSG00000106290, ENSG00000187741, ENSG00000182173, ENSG00000124702, ENSG00000164885, ENSG00000074842, ENSG00000108788, ENSG00000166707, ENSG00000129484, ENSG00000196363, ENSG00000213347, ENSG00000197576, ENSG00000005302, ENSG00000059691, ENSG00000198546, ENSG00000132773, ENSG00000116288, ENSG00000146701, ENSG00000144524, ENSG00000034152, ENSG00000138073, ENSG00000120438, ENSG00000187778, ENSG00000105393, ENSG00000013573, ENSG00000106245, ENSG00000141499, ENSG00000177731, ENSG00000070010, ENSG00000071462, ENSG00000175550, ENSG00000269897, ENSG00000132781, ENSG00000213339, ENSG00000127191, ENSG00000132780, ENSG00000082458, ENSG00000177732, ENSG00000119574, ENSG00000142453, ENSG00000037897, ENSG00000100813, ENSG00000182196, ENSG00000117360, ENSG00000185222, ENSG00000185100, ENSG00000188976, ENSG00000204628, ENSG00000108651, ENSG00000106268, ENSG00000109536, ENSG00000198563, ENSG00000129460, ENSG00000112941, ENSG00000119421, ENSG00000130332, ENSG00000184162, ENSG00000185499, ENSG00000165526, ENSG00000163344, ENSG00000071564, ENSG00000172062, ENSG00000132522, ENSG00000126088, ENSG00000129351, ENSG00000153560, ENSG00000174243, ENSG00000111602, ENSG00000176788, ENSG00000100836, ENSG00000106133, ENSG00000205937, ENSG00000075914, ENSG00000178971, ENSG00000130313, ENSG00000198585, ENSG00000099821, ENSG00000006712, ENSG00000116128, ENSG00000119760, ENSG00000151498, ENSG00000154767, ENSG00000142541, ENSG00000167840, ENSG00000085662, ENSG00000115392, ENSG00000137185, ENSG00000099817, ENSG00000141698, ENSG00000141456, ENSG00000140365, ENSG00000179950, ENSG00000176444, ENSG00000142409, ENSG00000110931, ENSG00000116478, ENSG00000001497, ENSG00000137074, ENSG00000064607, ENSG00000144713, ENSG00000143748, ENSG00000141568, ENSG00000142534, ENSG00000164346, ENSG00000167978, ENSG00000127483, ENSG00000268439, ENSG00000105258, ENSG00000037241, ENSG00000213923, ENSG00000100918, ENSG00000179965, ENSG00000115297, ENSG00000167863, ENSG00000186141, ENSG00000141551, ENSG00000159199, ENSG00000167508, ENSG00000013275, ENSG00000170906, ENSG00000105372, ENSG00000127125, ENSG00000109971, ENSG00000176340, ENSG00000108515, ENSG00000198231, ENSG00000131876, ENSG00000105127, ENSG00000106459, ENSG00000130427, ENSG00000039650, ENSG00000133935, ENSG00000155827, ENSG00000152795, ENSG00000152556, ENSG00000140451, ENSG00000164002, ENSG00000085999, ENSG00000163156, ENSG00000184076, ENSG00000185043, ENSG00000085872, ENSG00000181929, ENSG00000259956, ENSG00000129559, ENSG00000093009, ENSG00000014138, ENSG00000105486, ENSG00000174177, ENSG00000124193, ENSG00000099624, ENSG00000108825, ENSG00000163161, ENSG00000181938, ENSG00000181817, ENSG00000179632, ENSG00000103363, ENSG00000130402, ENSG00000214941, ENSG00000154832, ENSG00000213619, ENSG00000167775, ENSG00000137274, ENSG00000028310, ENSG00000167770, ENSG00000169718, ENSG00000103005, ENSG00000126267, ENSG00000169957, ENSG00000078804, ENSG00000128652, ENSG00000146083, ENSG00000131944, ENSG00000092094, ENSG00000166333, ENSG00000167785, ENSG00000130726, ENSG00000166337, ENSG00000274049, ENSG00000141994, ENSG00000127445, ENSG00000105568, ENSG00000075643, ENSG00000177595, ENSG00000115128, ENSG00000136045, ENSG00000242372, ENSG00000113068, ENSG00000167674, ENSG00000131828, ENSG00000169738, ENSG00000103266, ENSG00000198185, ENSG00000123064, ENSG00000101391, ENSG00000127540, ENSG00000105997, ENSG00000148362, ENSG00000099783, ENSG00000171700, ENSG00000204394, ENSG00000087206, ENSG00000167685, ENSG00000168653, ENSG00000166477, ENSG00000233954, ENSG00000278500, ENSG00000140521, ENSG00000221978, ENSG00000126453, ENSG00000126698, ENSG00000126456, ENSG00000182944, ENSG00000130844, ENSG00000181991, ENSG00000165271, ENSG00000261052, ENSG00000067606, ENSG00000188130, ENSG00000166126, ENSG00000171824, ENSG00000204389, ENSG00000204388, ENSG00000063244, ENSG00000130717, ENSG00000100297, ENSG00000103202, ENSG00000181625, ENSG00000100296, ENSG00000182979, ENSG00000160949, ENSG00000165280, ENSG00000150787, ENSG00000106628, ENSG00000171960, ENSG00000115216, ENSG00000171720, ENSG00000205581, ENSG00000204371, ENSG00000170502, ENSG00000172922, ENSG00000166136, ENSG00000165283, ENSG00000141956, ENSG00000051596, ENSG00000172809, ENSG00000126432, ENSG00000182742, ENSG00000079805, ENSG00000160957, ENSG00000101161, ENSG00000074356, ENSG00000105647, ENSG00000137338, ENSG00000166261, ENSG00000076650, ENSG00000115568, ENSG00000138663, ENSG00000172943, ENSG00000138785, ENSG00000205571, ENSG00000172936, ENSG00000088986, ENSG00000188157, ENSG00000147123, ENSG00000189007, ENSG00000148218, ENSG00000167118, ENSG00000135486, ENSG00000159335, ENSG00000080603, ENSG00000139842, ENSG00000170889, ENSG00000159692, ENSG00000008130, ENSG00000159210, ENSG00000100029, ENSG00000149532, ENSG00000100142, ENSG00000179115, ENSG00000183955, ENSG00000140829, ENSG00000125450, ENSG00000104852, ENSG00000105821, ENSG00000116717, ENSG00000139613, ENSG00000159200, ENSG00000137310, ENSG00000173933, ENSG00000008128, ENSG00000167136, ENSG00000007392, ENSG00000135372, ENSG00000100138, ENSG00000182872, ENSG00000079616, ENSG00000103671, ENSG00000221829, ENSG00000161956, ENSG00000104522, ENSG00000104885, ENSG00000105619, ENSG00000148308, ENSG00000090621, ENSG00000183751, ENSG00000102103, ENSG00000160633, ENSG00000084072, ENSG00000266967, ENSG00000105723, ENSG00000179134, ENSG00000135473, ENSG00000205250, ENSG00000170322, ENSG00000170445, ENSG00000169217, ENSG00000189046, ENSG00000170315, ENSG00000172977, ENSG00000118900, ENSG00000168002, ENSG00000272391, ENSG00000123136, ENSG00000103423, ENSG00000100395	954	5488	13955	1.3567041259450772	2.927293748978642E-16	3.251997330550849E-17	3.0970878120079113E-15
GOTERM_BP_ALL	GO:0006397~mRNA processing	87	7.461406518010291	9.596443609626835E-20	ENSG00000133226, ENSG00000165819, ENSG00000124193, ENSG00000099783, ENSG00000006712, ENSG00000135486, ENSG00000145216, ENSG00000166477, ENSG00000163161, ENSG00000205323, ENSG00000100227, ENSG00000109111, ENSG00000181817, ENSG00000161981, ENSG00000149532, ENSG00000144045, ENSG00000183258, ENSG00000099817, ENSG00000087087, ENSG00000126698, ENSG00000106245, ENSG00000100142, ENSG00000100461, ENSG00000179950, ENSG00000140829, ENSG00000104852, ENSG00000173933, ENSG00000046647, ENSG00000175756, ENSG00000064607, ENSG00000100813, ENSG00000079134, ENSG00000007392, ENSG00000204389, ENSG00000204388, ENSG00000182196, ENSG00000117360, ENSG00000100138, ENSG00000063244, ENSG00000103005, ENSG00000182872, ENSG00000125651, ENSG00000100650, ENSG00000167978, ENSG00000124562, ENSG00000100296, ENSG00000090470, ENSG00000105258, ENSG00000089280, ENSG00000109536, ENSG00000198563, ENSG00000132792, ENSG00000171960, ENSG00000158941, ENSG00000153015, ENSG00000130332, ENSG00000144028, ENSG00000169249, ENSG00000169045, ENSG00000051596, ENSG00000102103, ENSG00000101452, ENSG00000084072, ENSG00000109971, ENSG00000071626, ENSG00000172062, ENSG00000131876, ENSG00000101161, ENSG00000074356, ENSG00000174243, ENSG00000134748, ENSG00000155827, ENSG00000204560, ENSG00000076650, ENSG00000115128, ENSG00000135473, ENSG00000205571, ENSG00000169217, ENSG00000163156, ENSG00000100836, ENSG00000168002, ENSG00000182173, ENSG00000259956, ENSG00000123136, ENSG00000125755, ENSG00000205937, ENSG00000162664	954	437	13955	2.9121871536922703	5.661901729679833E-16	5.660942085318869E-17	5.391282019888356E-15
GOTERM_CC_ALL	GO:0043226~organelle	883	75.72898799313894	9.738565953837987E-20	ENSG00000167283, ENSG00000114745, ENSG00000135446, ENSG00000076382, ENSG00000169228, ENSG00000204316, ENSG00000013810, ENSG00000146109, ENSG00000101439, ENSG00000100348, ENSG00000177084, ENSG00000161981, ENSG00000070610, ENSG00000065268, ENSG00000158793, ENSG00000081721, ENSG00000065029, ENSG00000172878, ENSG00000127837, ENSG00000149600, ENSG00000108298, ENSG00000126746, ENSG00000101421, ENSG00000125651, ENSG00000089693, ENSG00000124562, ENSG00000163930, ENSG00000161999, ENSG00000103876, ENSG00000044574, ENSG00000090674, ENSG00000068745, ENSG00000118096, ENSG00000114767, ENSG00000197951, ENSG00000104969, ENSG00000132153, ENSG00000168393, ENSG00000133247, ENSG00000111012, ENSG00000204536, ENSG00000169249, ENSG00000102309, ENSG00000121022, ENSG00000101457, ENSG00000273559, ENSG00000101452, ENSG00000123200, ENSG00000100591, ENSG00000161526, ENSG00000092841, ENSG00000175931, ENSG00000138942, ENSG00000172661, ENSG00000077463, ENSG00000282034, ENSG00000179051, ENSG00000101442, ENSG00000147403, ENSG00000160688, ENSG00000186812, ENSG00000011422, ENSG00000124784, ENSG00000133226, ENSG00000068323, ENSG00000155252, ENSG00000004059, ENSG00000167085, ENSG00000133460, ENSG00000169020, ENSG00000197728, ENSG00000145216, ENSG00000126934, ENSG00000268173, ENSG00000204599, ENSG00000109111, ENSG00000107175, ENSG00000160214, ENSG00000087087, ENSG00000160213, ENSG00000111667, ENSG00000164818, ENSG00000113845, ENSG00000248333, ENSG00000149806, ENSG00000099290, ENSG00000204348, ENSG00000125611, ENSG00000160469, ENSG00000106077, ENSG00000137807, ENSG00000090470, ENSG00000135624, ENSG00000165916, ENSG00000115816, ENSG00000173786, ENSG00000132591, ENSG00000197756, ENSG00000173545, ENSG00000136710, ENSG00000130177, ENSG00000142168, ENSG00000229833, ENSG00000169045, ENSG00000179085, ENSG00000187713, ENSG00000134548, ENSG00000137818, ENSG00000129197, ENSG00000155463, ENSG00000204560, ENSG00000170043, ENSG00000055483, ENSG00000121236, ENSG00000147604, ENSG00000100316, ENSG00000107185, ENSG00000162664, ENSG00000136936, ENSG00000068120, ENSG00000188818, ENSG00000157870, ENSG00000174652, ENSG00000169062, ENSG00000136930, ENSG00000062822, ENSG00000204713, ENSG00000105193, ENSG00000105197, ENSG00000164610, ENSG00000188807, ENSG00000118046, ENSG00000136942, ENSG00000175756, ENSG00000011009, ENSG00000262814, ENSG00000105185, ENSG00000011485, ENSG00000143222, ENSG00000131469, ENSG00000089280, ENSG00000070423, ENSG00000112983, ENSG00000196465, ENSG00000111652, ENSG00000132792, ENSG00000158941, ENSG00000153015, ENSG00000163541, ENSG00000138092, ENSG00000136908, ENSG00000089289, ENSG00000109576, ENSG00000173110, ENSG00000211454, ENSG00000155660, ENSG00000090266, ENSG00000134748, ENSG00000092203, ENSG00000196453, ENSG00000213638, ENSG00000131470, ENSG00000197785, ENSG00000133895, ENSG00000172269, ENSG00000267059, ENSG00000204922, ENSG00000106290, ENSG00000187741, ENSG00000124702, ENSG00000182054, ENSG00000011021, ENSG00000258102, ENSG00000164885, ENSG00000164402, ENSG00000163798, ENSG00000074842, ENSG00000005302, ENSG00000197576, ENSG00000059691, ENSG00000204991, ENSG00000132773, ENSG00000116288, ENSG00000146701, ENSG00000144524, ENSG00000143436, ENSG00000034152, ENSG00000138073, ENSG00000187535, ENSG00000187778, ENSG00000160299, ENSG00000105393, ENSG00000106245, ENSG00000164898, ENSG00000141499, ENSG00000177731, ENSG00000070010, ENSG00000175550, ENSG00000269897, ENSG00000132781, ENSG00000132780, ENSG00000127191, ENSG00000082458, ENSG00000177732, ENSG00000119574, ENSG00000119333, ENSG00000037897, ENSG00000117360, ENSG00000108651, ENSG00000149196, ENSG00000106268, ENSG00000128011, ENSG00000109536, ENSG00000175564, ENSG00000112941, ENSG00000155636, ENSG00000130332, ENSG00000122952, ENSG00000165526, ENSG00000106263, ENSG00000163344, ENSG00000071564, ENSG00000172062, ENSG00000132522, ENSG00000126088, ENSG00000129351, ENSG00000174243, ENSG00000111602, ENSG00000146909, ENSG00000160087, ENSG00000075914, ENSG00000178971, ENSG00000157911, ENSG00000149292, ENSG00000198585, ENSG00000103051, ENSG00000007923, ENSG00000116128, ENSG00000084207, ENSG00000167840, ENSG00000142669, ENSG00000178982, ENSG00000103043, ENSG00000130204, ENSG00000142409, ENSG00000137074, ENSG00000064607, ENSG00000143748, ENSG00000129219, ENSG00000141568, ENSG00000164346, ENSG00000164347, ENSG00000076826, ENSG00000106588, ENSG00000028528, ENSG00000127483, ENSG00000105258, ENSG00000159079, ENSG00000037241, ENSG00000177669, ENSG00000167863, ENSG00000141552, ENSG00000186141, ENSG00000115297, ENSG00000100804, ENSG00000140463, ENSG00000141551, ENSG00000188566, ENSG00000145916, ENSG00000013275, ENSG00000165688, ENSG00000141556, ENSG00000105254, ENSG00000165689, ENSG00000176340, ENSG00000108515, ENSG00000071127, ENSG00000039650, ENSG00000133935, ENSG00000140451, ENSG00000085999, ENSG00000166780, ENSG00000185043, ENSG00000119638, ENSG00000181929, ENSG00000181924, ENSG00000129437, ENSG00000014138, ENSG00000105486, ENSG00000174177, ENSG00000124193, ENSG00000095380, ENSG00000162191, ENSG00000117411, ENSG00000167881, ENSG00000181938, ENSG00000149499, ENSG00000179632, ENSG00000130402, ENSG00000243207, ENSG00000214941, ENSG00000149483, ENSG00000117408, ENSG00000214706, ENSG00000154832, ENSG00000213619, ENSG00000178307, ENSG00000137274, ENSG00000186395, ENSG00000103005, ENSG00000167419, ENSG00000141522, ENSG00000078804, ENSG00000131944, ENSG00000092094, ENSG00000115257, ENSG00000116586, ENSG00000186185, ENSG00000166333, ENSG00000088833, ENSG00000149476, ENSG00000108961, ENSG00000166337, ENSG00000127445, ENSG00000105443, ENSG00000099958, ENSG00000105447, ENSG00000270800, ENSG00000138107, ENSG00000242372, ENSG00000167674, ENSG00000048162, ENSG00000141504, ENSG00000103266, ENSG00000198185, ENSG00000160803, ENSG00000123064, ENSG00000148362, ENSG00000099783, ENSG00000138796, ENSG00000187051, ENSG00000171700, ENSG00000167685, ENSG00000138794, ENSG00000137221, ENSG00000088899, ENSG00000007080, ENSG00000278500, ENSG00000130844, ENSG00000181991, ENSG00000165271, ENSG00000150433, ENSG00000188130, ENSG00000166126, ENSG00000187049, ENSG00000103202, ENSG00000130810, ENSG00000165280, ENSG00000171960, ENSG00000115216, ENSG00000171720, ENSG00000205581, ENSG00000172803, ENSG00000115694, ENSG00000188163, ENSG00000166136, ENSG00000165283, ENSG00000141956, ENSG00000051596, ENSG00000172809, ENSG00000016391, ENSG00000105402, ENSG00000105647, ENSG00000115204, ENSG00000139637, ENSG00000076650, ENSG00000115687, ENSG00000138785, ENSG00000151500, ENSG00000205571, ENSG00000188157, ENSG00000148335, ENSG00000189007, ENSG00000124593, ENSG00000145050, ENSG00000135486, ENSG00000135249, ENSG00000139842, ENSG00000099341, ENSG00000170889, ENSG00000188186, ENSG00000159692, ENSG00000159210, ENSG00000103653, ENSG00000100142, ENSG00000183955, ENSG00000140829, ENSG00000125450, ENSG00000105821, ENSG00000116717, ENSG00000139613, ENSG00000159200, ENSG00000173933, ENSG00000008128, ENSG00000100138, ENSG00000178381, ENSG00000125459, ENSG00000182872, ENSG00000103671, ENSG00000221829, ENSG00000100162, ENSG00000161956, ENSG00000104522, ENSG00000105854, ENSG00000105619, ENSG00000254999, ENSG00000148308, ENSG00000169683, ENSG00000183751, ENSG00000102103, ENSG00000160633, ENSG00000123485, ENSG00000084072, ENSG00000266967, ENSG00000077549, ENSG00000185917, ENSG00000135476, ENSG00000159423, ENSG00000135473, ENSG00000170445, ENSG00000169217, ENSG00000189046, ENSG00000118900, ENSG00000272391, ENSG00000205138, ENSG00000125434, ENSG00000179010, ENSG00000103423, ENSG00000146112, ENSG00000126522, ENSG00000100395, ENSG00000183648, ENSG00000068400, ENSG00000144040, ENSG00000161618, ENSG00000204673, ENSG00000171421, ENSG00000133142, ENSG00000198901, ENSG00000171425, ENSG00000168259, ENSG00000099381, ENSG00000123349, ENSG00000169100, ENSG00000100227, ENSG00000120075, ENSG00000184983, ENSG00000144045, ENSG00000100461, ENSG00000184967, ENSG00000261456, ENSG00000169592, ENSG00000133398, ENSG00000172757, ENSG00000101546, ENSG00000179151, ENSG00000182551, ENSG00000090316, ENSG00000094914, ENSG00000158427, ENSG00000103995, ENSG00000091640, ENSG00000168273, ENSG00000198920, ENSG00000249115, ENSG00000144028, ENSG00000144029, ENSG00000198918, ENSG00000198917, ENSG00000053371, ENSG00000125746, ENSG00000156482, ENSG00000161642, ENSG00000144021, ENSG00000274523, ENSG00000100243, ENSG00000158417, ENSG00000104835, ENSG00000172301, ENSG00000134222, ENSG00000171456, ENSG00000198912, ENSG00000074071, ENSG00000112695, ENSG00000197818, ENSG00000184990, ENSG00000102898, ENSG00000160563, ENSG00000078668, ENSG00000079999, ENSG00000125755, ENSG00000183207, ENSG00000132259, ENSG00000185627, ENSG00000136856, ENSG00000103932, ENSG00000168291, ENSG00000131165, ENSG00000112640, ENSG00000205323, ENSG00000160570, ENSG00000182362, ENSG00000273899, ENSG00000184787, ENSG00000087191, ENSG00000214026, ENSG00000162517, ENSG00000196510, ENSG00000136861, ENSG00000173894, ENSG00000168061, ENSG00000046647, ENSG00000176915, ENSG00000149923, ENSG00000100650, ENSG00000131148, ENSG00000113758, ENSG00000174996, ENSG00000158864, ENSG00000131143, ENSG00000130299, ENSG00000148824, ENSG00000173418, ENSG00000205544, ENSG00000124614, ENSG00000088038, ENSG00000100445, ENSG00000143375, ENSG00000214253, ENSG00000161203, ENSG00000112658, ENSG00000198952, ENSG00000175854, ENSG00000197622, ENSG00000129071, ENSG00000132002, ENSG00000005238, ENSG00000112651, ENSG00000010256, ENSG00000161692, ENSG00000004142, ENSG00000166902, ENSG00000168090, ENSG00000165819, ENSG00000166908, ENSG00000174775, ENSG00000119487, ENSG00000248643, ENSG00000135720, ENSG00000183495, ENSG00000100865, ENSG00000169188, ENSG00000153391, ENSG00000183258, ENSG00000108344, ENSG00000156411, ENSG00000118162, ENSG00000196313, ENSG00000174547, ENSG00000269335, ENSG00000134884, ENSG00000204822, ENSG00000058453, ENSG00000124608, ENSG00000079134, ENSG00000105063, ENSG00000132434, ENSG00000213523, ENSG00000025770, ENSG00000198522, ENSG00000025772, ENSG00000111775, ENSG00000131100, ENSG00000130254, ENSG00000130255, ENSG00000125901, ENSG00000185453, ENSG00000183032, ENSG00000141391, ENSG00000072958, ENSG00000100401, ENSG00000071626, ENSG00000112855, ENSG00000132207, ENSG00000213995, ENSG00000132680, ENSG00000083845, ENSG00000176986, ENSG00000143569, ENSG00000250741, ENSG00000182173, ENSG00000011143, ENSG00000129245, ENSG00000130234, ENSG00000106367, ENSG00000108788, ENSG00000196363, ENSG00000166707, ENSG00000129484, ENSG00000213347, ENSG00000173486, ENSG00000198546, ENSG00000119689, ENSG00000143314, ENSG00000115073, ENSG00000120438, ENSG00000013573, ENSG00000132423, ENSG00000071462, ENSG00000129250, ENSG00000213339, ENSG00000142453, ENSG00000100813, ENSG00000182196, ENSG00000186792, ENSG00000185222, ENSG00000188976, ENSG00000183048, ENSG00000204628, ENSG00000108774, ENSG00000143543, ENSG00000111737, ENSG00000105058, ENSG00000198563, ENSG00000129460, ENSG00000198324, ENSG00000119421, ENSG00000140264, ENSG00000084754, ENSG00000184162, ENSG00000185499, ENSG00000163466, ENSG00000142444, ENSG00000129473, ENSG00000153560, ENSG00000176788, ENSG00000132881, ENSG00000204843, ENSG00000100836, ENSG00000106133, ENSG00000205937, ENSG00000130313, ENSG00000242028, ENSG00000130559, ENSG00000099821, ENSG00000006712, ENSG00000266472, ENSG00000119760, ENSG00000151498, ENSG00000154767, ENSG00000264058, ENSG00000142541, ENSG00000085662, ENSG00000115392, ENSG00000137185, ENSG00000167969, ENSG00000141456, ENSG00000099817, ENSG00000140365, ENSG00000167965, ENSG00000179950, ENSG00000173171, ENSG00000052749, ENSG00000176444, ENSG00000131899, ENSG00000110931, ENSG00000130560, ENSG00000116478, ENSG00000001497, ENSG00000144713, ENSG00000165792, ENSG00000184056, ENSG00000260914, ENSG00000142534, ENSG00000167978, ENSG00000177542, ENSG00000268439, ENSG00000169919, ENSG00000099800, ENSG00000117118, ENSG00000213923, ENSG00000100918, ENSG00000179965, ENSG00000159199, ENSG00000167508, ENSG00000170906, ENSG00000031823, ENSG00000105372, ENSG00000127125, ENSG00000109971, ENSG00000167987, ENSG00000131876, ENSG00000198231, ENSG00000105127, ENSG00000128463, ENSG00000106459, ENSG00000142507, ENSG00000155827, ENSG00000152795, ENSG00000152556, ENSG00000083454, ENSG00000164002, ENSG00000163156, ENSG00000184076, ENSG00000085872, ENSG00000224877, ENSG00000259956, ENSG00000129559, ENSG00000128228, ENSG00000093009, ENSG00000105364, ENSG00000101193, ENSG00000099624, ENSG00000108825, ENSG00000116688, ENSG00000167522, ENSG00000163161, ENSG00000181817, ENSG00000062582, ENSG00000054967, ENSG00000105552, ENSG00000103363, ENSG00000102030, ENSG00000101182, ENSG00000106636, ENSG00000214827, ENSG00000167775, ENSG00000166681, ENSG00000167770, ENSG00000140557, ENSG00000126267, ENSG00000169957, ENSG00000103365, ENSG00000128652, ENSG00000105576, ENSG00000146083, ENSG00000242485, ENSG00000042753, ENSG00000099840, ENSG00000167785, ENSG00000158062, ENSG00000130726, ENSG00000127564, ENSG00000274049, ENSG00000124299, ENSG00000105568, ENSG00000072135, ENSG00000177595, ENSG00000117308, ENSG00000115128, ENSG00000136045, ENSG00000116213, ENSG00000256646, ENSG00000131828, ENSG00000169738, ENSG00000078902, ENSG00000182712, ENSG00000101391, ENSG00000127540, ENSG00000146063, ENSG00000105755, ENSG00000105997, ENSG00000159377, ENSG00000137106, ENSG00000204394, ENSG00000087206, ENSG00000168653, ENSG00000166477, ENSG00000164051, ENSG00000233954, ENSG00000142945, ENSG00000140521, ENSG00000221978, ENSG00000198060, ENSG00000126453, ENSG00000126698, ENSG00000126456, ENSG00000182944, ENSG00000100294, ENSG00000115307, ENSG00000130724, ENSG00000130725, ENSG00000067606, ENSG00000116871, ENSG00000171824, ENSG00000204389, ENSG00000204388, ENSG00000063244, ENSG00000100297, ENSG00000127554, ENSG00000181625, ENSG00000100296, ENSG00000099889, ENSG00000145191, ENSG00000182979, ENSG00000198089, ENSG00000160949, ENSG00000150787, ENSG00000106628, ENSG00000074582, ENSG00000064547, ENSG00000204371, ENSG00000170502, ENSG00000134291, ENSG00000172922, ENSG00000150779, ENSG00000159352, ENSG00000126432, ENSG00000182742, ENSG00000180304, ENSG00000079805, ENSG00000160957, ENSG00000101161, ENSG00000074356, ENSG00000137338, ENSG00000166261, ENSG00000115325, ENSG00000115568, ENSG00000138663, ENSG00000172943, ENSG00000172936, ENSG00000088986, ENSG00000128626, ENSG00000214160, ENSG00000147123, ENSG00000148218, ENSG00000167118, ENSG00000183605, ENSG00000159335, ENSG00000080603, ENSG00000008018, ENSG00000151849, ENSG00000100029, ENSG00000091732, ENSG00000100266, ENSG00000149532, ENSG00000277972, ENSG00000100023, ENSG00000122299, ENSG00000184924, ENSG00000176087, ENSG00000104852, ENSG00000137310, ENSG00000137312, ENSG00000167136, ENSG00000007392, ENSG00000135372, ENSG00000079616, ENSG00000100280, ENSG00000104885, ENSG00000100281, ENSG00000113119, ENSG00000075234, ENSG00000170310, ENSG00000189171, ENSG00000080824, ENSG00000174903, ENSG00000254870, ENSG00000090621, ENSG00000185813, ENSG00000100271, ENSG00000243989, ENSG00000184708, ENSG00000105723, ENSG00000179134, ENSG00000135596, ENSG00000110074, ENSG00000205250, ENSG00000116852, ENSG00000170322, ENSG00000170315, ENSG00000172977, ENSG00000168488, ENSG00000168002, ENSG00000123136, ENSG00000140931, ENSG00000124222	1000	11563	14909	1.1385148317910576	8.482290945792886E-17	4.989582909289933E-18	4.485468906973615E-16
GOTERM_CC_ALL	GO:0005739~mitochondrion	199	17.066895368782163	1.843983707507197E-19	ENSG00000183648, ENSG00000099821, ENSG00000144040, ENSG00000167283, ENSG00000266472, ENSG00000007923, ENSG00000171421, ENSG00000084207, ENSG00000151498, ENSG00000169228, ENSG00000204316, ENSG00000100348, ENSG00000169100, ENSG00000184983, ENSG00000167969, ENSG00000130204, ENSG00000173171, ENSG00000158793, ENSG00000172878, ENSG00000165792, ENSG00000143748, ENSG00000101546, ENSG00000164347, ENSG00000177542, ENSG00000044574, ENSG00000099800, ENSG00000168273, ENSG00000117118, ENSG00000168393, ENSG00000132153, ENSG00000111012, ENSG00000167863, ENSG00000144029, ENSG00000102309, ENSG00000053371, ENSG00000159199, ENSG00000170906, ENSG00000165688, ENSG00000274523, ENSG00000100243, ENSG00000176340, ENSG00000105127, ENSG00000039650, ENSG00000104835, ENSG00000138942, ENSG00000112695, ENSG00000074071, ENSG00000140451, ENSG00000184076, ENSG00000224877, ENSG00000184990, ENSG00000078668, ENSG00000181924, ENSG00000160688, ENSG00000105364, ENSG00000105486, ENSG00000174177, ENSG00000155252, ENSG00000099624, ENSG00000167085, ENSG00000169020, ENSG00000168291, ENSG00000116688, ENSG00000126934, ENSG00000182362, ENSG00000204599, ENSG00000062582, ENSG00000105552, ENSG00000214026, ENSG00000106636, ENSG00000113845, ENSG00000214827, ENSG00000213619, ENSG00000178307, ENSG00000137274, ENSG00000125611, ENSG00000126267, ENSG00000106077, ENSG00000131148, ENSG00000135624, ENSG00000242485, ENSG00000132591, ENSG00000173786, ENSG00000158864, ENSG00000131143, ENSG00000130299, ENSG00000142168, ENSG00000229833, ENSG00000148824, ENSG00000214253, ENSG00000161203, ENSG00000127445, ENSG00000105568, ENSG00000155463, ENSG00000112651, ENSG00000010256, ENSG00000004142, ENSG00000166902, ENSG00000131828, ENSG00000182712, ENSG00000068120, ENSG00000127540, ENSG00000101391, ENSG00000105755, ENSG00000138796, ENSG00000204394, ENSG00000168653, ENSG00000164051, ENSG00000233954, ENSG00000169188, ENSG00000140521, ENSG00000105197, ENSG00000198060, ENSG00000100294, ENSG00000156411, ENSG00000181991, ENSG00000165271, ENSG00000118046, ENSG00000174547, ENSG00000175756, ENSG00000134884, ENSG00000204822, ENSG00000188130, ENSG00000124608, ENSG00000204389, ENSG00000204388, ENSG00000262814, ENSG00000127554, ENSG00000103202, ENSG00000112983, ENSG00000150787, ENSG00000198522, ENSG00000025772, ENSG00000111775, ENSG00000074582, ENSG00000131100, ENSG00000158941, ENSG00000170502, ENSG00000163541, ENSG00000166136, ENSG00000125901, ENSG00000165283, ENSG00000150779, ENSG00000183032, ENSG00000141391, ENSG00000126432, ENSG00000079805, ENSG00000109576, ENSG00000016391, ENSG00000112855, ENSG00000090266, ENSG00000213995, ENSG00000197785, ENSG00000166261, ENSG00000115204, ENSG00000139637, ENSG00000267059, ENSG00000204922, ENSG00000088986, ENSG00000182054, ENSG00000128626, ENSG00000147123, ENSG00000183605, ENSG00000059691, ENSG00000116288, ENSG00000146701, ENSG00000119689, ENSG00000143314, ENSG00000143436, ENSG00000277972, ENSG00000164898, ENSG00000132423, ENSG00000213339, ENSG00000132781, ENSG00000167136, ENSG00000125459, ENSG00000183048, ENSG00000204628, ENSG00000143543, ENSG00000111737, ENSG00000105058, ENSG00000221829, ENSG00000106268, ENSG00000175564, ENSG00000105854, ENSG00000119421, ENSG00000084754, ENSG00000174903, ENSG00000165526, ENSG00000142444, ENSG00000129351, ENSG00000129473, ENSG00000105723, ENSG00000159423, ENSG00000110074, ENSG00000170445, ENSG00000170315, ENSG00000205138, ENSG00000125434, ENSG00000103423	1000	1584	14909	1.8730372474747474	1.6061098092387687E-16	8.922832273548714E-18	8.021329127656307E-16
GOTERM_BP_ALL	GO:0008380~RNA splicing	79	6.775300171526586	2.0833535812512395E-19	ENSG00000133226, ENSG00000165819, ENSG00000124193, ENSG00000099783, ENSG00000135486, ENSG00000145216, ENSG00000197728, ENSG00000109111, ENSG00000181817, ENSG00000161981, ENSG00000149532, ENSG00000144045, ENSG00000183258, ENSG00000099817, ENSG00000164610, ENSG00000087087, ENSG00000126698, ENSG00000106245, ENSG00000100142, ENSG00000179950, ENSG00000140829, ENSG00000104852, ENSG00000173933, ENSG00000046647, ENSG00000064607, ENSG00000100813, ENSG00000079134, ENSG00000007392, ENSG00000204389, ENSG00000204388, ENSG00000182196, ENSG00000117360, ENSG00000100138, ENSG00000063244, ENSG00000103005, ENSG00000182872, ENSG00000125651, ENSG00000100650, ENSG00000167978, ENSG00000124562, ENSG00000100296, ENSG00000090470, ENSG00000105258, ENSG00000089280, ENSG00000109536, ENSG00000198563, ENSG00000132792, ENSG00000171960, ENSG00000158941, ENSG00000153015, ENSG00000130332, ENSG00000144028, ENSG00000169249, ENSG00000169045, ENSG00000051596, ENSG00000102103, ENSG00000101452, ENSG00000084072, ENSG00000109971, ENSG00000071626, ENSG00000172062, ENSG00000131876, ENSG00000101161, ENSG00000105568, ENSG00000174243, ENSG00000134748, ENSG00000204560, ENSG00000076650, ENSG00000115128, ENSG00000205571, ENSG00000169217, ENSG00000163156, ENSG00000100836, ENSG00000168002, ENSG00000182173, ENSG00000259956, ENSG00000123136, ENSG00000205937, ENSG00000162664	954	376	13955	3.0734115036353096	1.2291786129382314E-15	1.1172457068910055E-16	1.0640254926790422E-14
GOTERM_BP_ALL	GO:0042254~ribosome biogenesis	70	6.003430531732419	1.2822270141614539E-18	ENSG00000198585, ENSG00000171421, ENSG00000197728, ENSG00000142541, ENSG00000170889, ENSG00000146109, ENSG00000182362, ENSG00000100029, ENSG00000105193, ENSG00000141456, ENSG00000160214, ENSG00000184967, ENSG00000071462, ENSG00000181991, ENSG00000243207, ENSG00000065268, ENSG00000165271, ENSG00000136942, ENSG00000001497, ENSG00000174547, ENSG00000149806, ENSG00000144713, ENSG00000171824, ENSG00000135372, ENSG00000143748, ENSG00000100138, ENSG00000127837, ENSG00000101546, ENSG00000188976, ENSG00000108298, ENSG00000164346, ENSG00000142534, ENSG00000108651, ENSG00000131469, ENSG00000161956, ENSG00000268439, ENSG00000109536, ENSG00000130810, ENSG00000129460, ENSG00000242485, ENSG00000132591, ENSG00000114767, ENSG00000037241, ENSG00000213923, ENSG00000132153, ENSG00000197756, ENSG00000173545, ENSG00000130255, ENSG00000141551, ENSG00000148824, ENSG00000198918, ENSG00000102309, ENSG00000124614, ENSG00000156482, ENSG00000172809, ENSG00000183751, ENSG00000105372, ENSG00000137818, ENSG00000185917, ENSG00000270800, ENSG00000083845, ENSG00000146909, ENSG00000242372, ENSG00000147604, ENSG00000100316, ENSG00000048162, ENSG00000106133, ENSG00000147403, ENSG00000124784, ENSG00000075914	954	315	13955	3.250640577684603	7.565139383552577E-15	6.303214297115347E-16	6.002959471299207E-14
GOTERM_CC_ALL	GO:0005743~mitochondrial inner membrane	85	7.289879931389365	1.2425236711148248E-17	ENSG00000183648, ENSG00000183605, ENSG00000127540, ENSG00000144040, ENSG00000099624, ENSG00000167283, ENSG00000167085, ENSG00000169020, ENSG00000007923, ENSG00000266472, ENSG00000171421, ENSG00000138796, ENSG00000116288, ENSG00000204316, ENSG00000146701, ENSG00000143314, ENSG00000143436, ENSG00000168653, ENSG00000233954, ENSG00000169100, ENSG00000062582, ENSG00000184983, ENSG00000167969, ENSG00000105197, ENSG00000214026, ENSG00000132423, ENSG00000156411, ENSG00000181991, ENSG00000113845, ENSG00000174547, ENSG00000178307, ENSG00000175756, ENSG00000213619, ENSG00000204822, ENSG00000262814, ENSG00000183048, ENSG00000126267, ENSG00000103202, ENSG00000177542, ENSG00000175564, ENSG00000099800, ENSG00000242485, ENSG00000132591, ENSG00000173786, ENSG00000111775, ENSG00000074582, ENSG00000117118, ENSG00000131143, ENSG00000119421, ENSG00000158864, ENSG00000167863, ENSG00000229833, ENSG00000144029, ENSG00000084754, ENSG00000148824, ENSG00000163541, ENSG00000166136, ENSG00000125901, ENSG00000150779, ENSG00000165283, ENSG00000159199, ENSG00000183032, ENSG00000170906, ENSG00000165688, ENSG00000100243, ENSG00000142444, ENSG00000176340, ENSG00000016391, ENSG00000155463, ENSG00000090266, ENSG00000197785, ENSG00000115204, ENSG00000110074, ENSG00000112695, ENSG00000074071, ENSG00000112651, ENSG00000267059, ENSG00000010256, ENSG00000204922, ENSG00000184076, ENSG00000182054, ENSG00000166902, ENSG00000128626, ENSG00000125434, ENSG00000147123, ENSG00000105364	1000	461	14909	2.748947939262473	1.0822381175410125E-14	5.695990092321119E-16	5.1205054446468834E-14
GOTERM_CC_ALL	GO:0044429~mitochondrial part	132	11.320754716981133	2.1240659841389284E-17	ENSG00000182712, ENSG00000183648, ENSG00000068120, ENSG00000127540, ENSG00000105755, ENSG00000099821, ENSG00000144040, ENSG00000167283, ENSG00000007923, ENSG00000266472, ENSG00000171421, ENSG00000151498, ENSG00000138796, ENSG00000204316, ENSG00000168653, ENSG00000233954, ENSG00000169100, ENSG00000100348, ENSG00000184983, ENSG00000167969, ENSG00000140521, ENSG00000105197, ENSG00000198060, ENSG00000156411, ENSG00000130204, ENSG00000173171, ENSG00000181991, ENSG00000174547, ENSG00000175756, ENSG00000204822, ENSG00000262814, ENSG00000127554, ENSG00000103202, ENSG00000164347, ENSG00000177542, ENSG00000099800, ENSG00000111775, ENSG00000025772, ENSG00000168393, ENSG00000074582, ENSG00000132153, ENSG00000117118, ENSG00000158941, ENSG00000111012, ENSG00000167863, ENSG00000170502, ENSG00000144029, ENSG00000163541, ENSG00000166136, ENSG00000102309, ENSG00000125901, ENSG00000150779, ENSG00000165283, ENSG00000159199, ENSG00000183032, ENSG00000141391, ENSG00000170906, ENSG00000165688, ENSG00000126432, ENSG00000100243, ENSG00000079805, ENSG00000109576, ENSG00000176340, ENSG00000016391, ENSG00000112855, ENSG00000090266, ENSG00000213995, ENSG00000138942, ENSG00000104835, ENSG00000197785, ENSG00000115204, ENSG00000112695, ENSG00000074071, ENSG00000267059, ENSG00000204922, ENSG00000184076, ENSG00000182054, ENSG00000128626, ENSG00000078668, ENSG00000147123, ENSG00000181924, ENSG00000160688, ENSG00000105364, ENSG00000183605, ENSG00000099624, ENSG00000167085, ENSG00000169020, ENSG00000168291, ENSG00000116688, ENSG00000116288, ENSG00000146701, ENSG00000119689, ENSG00000143314, ENSG00000143436, ENSG00000062582, ENSG00000105552, ENSG00000214026, ENSG00000132423, ENSG00000113845, ENSG00000213339, ENSG00000213619, ENSG00000178307, ENSG00000137274, ENSG00000125611, ENSG00000125459, ENSG00000183048, ENSG00000126267, ENSG00000106268, ENSG00000175564, ENSG00000242485, ENSG00000132591, ENSG00000173786, ENSG00000131143, ENSG00000119421, ENSG00000158864, ENSG00000142168, ENSG00000229833, ENSG00000084754, ENSG00000148824, ENSG00000214253, ENSG00000142444, ENSG00000155463, ENSG00000129473, ENSG00000159423, ENSG00000110074, ENSG00000112651, ENSG00000010256, ENSG00000004142, ENSG00000205138, ENSG00000166902, ENSG00000125434, ENSG00000131828, ENSG00000103423	1000	919	14909	2.1414450489662675	1.8500614721850065E-14	9.250307360925032E-16	8.315718327903904E-14
GOTERM_CC_ALL	GO:0043227~membrane-bounded organelle	833	71.44082332761577	3.3016525258389216E-17	ENSG00000167283, ENSG00000114745, ENSG00000135446, ENSG00000076382, ENSG00000169228, ENSG00000204316, ENSG00000146109, ENSG00000101439, ENSG00000100348, ENSG00000177084, ENSG00000161981, ENSG00000070610, ENSG00000065268, ENSG00000158793, ENSG00000081721, ENSG00000065029, ENSG00000172878, ENSG00000149600, ENSG00000108298, ENSG00000126746, ENSG00000101421, ENSG00000125651, ENSG00000089693, ENSG00000124562, ENSG00000163930, ENSG00000161999, ENSG00000103876, ENSG00000044574, ENSG00000090674, ENSG00000068745, ENSG00000114767, ENSG00000197951, ENSG00000104969, ENSG00000132153, ENSG00000168393, ENSG00000133247, ENSG00000111012, ENSG00000204536, ENSG00000169249, ENSG00000102309, ENSG00000121022, ENSG00000101457, ENSG00000273559, ENSG00000101452, ENSG00000123200, ENSG00000100591, ENSG00000161526, ENSG00000092841, ENSG00000175931, ENSG00000138942, ENSG00000172661, ENSG00000077463, ENSG00000282034, ENSG00000179051, ENSG00000101442, ENSG00000147403, ENSG00000160688, ENSG00000186812, ENSG00000011422, ENSG00000124784, ENSG00000133226, ENSG00000068323, ENSG00000155252, ENSG00000004059, ENSG00000167085, ENSG00000133460, ENSG00000169020, ENSG00000197728, ENSG00000145216, ENSG00000126934, ENSG00000268173, ENSG00000204599, ENSG00000109111, ENSG00000107175, ENSG00000160214, ENSG00000087087, ENSG00000160213, ENSG00000111667, ENSG00000113845, ENSG00000248333, ENSG00000149806, ENSG00000099290, ENSG00000204348, ENSG00000125611, ENSG00000160469, ENSG00000106077, ENSG00000137807, ENSG00000090470, ENSG00000135624, ENSG00000165916, ENSG00000115816, ENSG00000173786, ENSG00000132591, ENSG00000197756, ENSG00000173545, ENSG00000136710, ENSG00000130177, ENSG00000142168, ENSG00000229833, ENSG00000169045, ENSG00000179085, ENSG00000187713, ENSG00000134548, ENSG00000137818, ENSG00000129197, ENSG00000155463, ENSG00000204560, ENSG00000170043, ENSG00000055483, ENSG00000121236, ENSG00000147604, ENSG00000100316, ENSG00000107185, ENSG00000162664, ENSG00000136936, ENSG00000068120, ENSG00000188818, ENSG00000157870, ENSG00000174652, ENSG00000169062, ENSG00000136930, ENSG00000062822, ENSG00000204713, ENSG00000105193, ENSG00000105197, ENSG00000164610, ENSG00000188807, ENSG00000118046, ENSG00000136942, ENSG00000175756, ENSG00000011009, ENSG00000262814, ENSG00000105185, ENSG00000011485, ENSG00000143222, ENSG00000131469, ENSG00000089280, ENSG00000070423, ENSG00000112983, ENSG00000196465, ENSG00000111652, ENSG00000132792, ENSG00000158941, ENSG00000153015, ENSG00000163541, ENSG00000138092, ENSG00000136908, ENSG00000109576, ENSG00000173110, ENSG00000211454, ENSG00000155660, ENSG00000090266, ENSG00000134748, ENSG00000092203, ENSG00000196453, ENSG00000213638, ENSG00000131470, ENSG00000197785, ENSG00000133895, ENSG00000172269, ENSG00000267059, ENSG00000204922, ENSG00000106290, ENSG00000187741, ENSG00000124702, ENSG00000182054, ENSG00000011021, ENSG00000258102, ENSG00000164885, ENSG00000163798, ENSG00000074842, ENSG00000005302, ENSG00000197576, ENSG00000059691, ENSG00000204991, ENSG00000132773, ENSG00000116288, ENSG00000146701, ENSG00000144524, ENSG00000143436, ENSG00000034152, ENSG00000138073, ENSG00000187778, ENSG00000105393, ENSG00000106245, ENSG00000164898, ENSG00000141499, ENSG00000177731, ENSG00000070010, ENSG00000175550, ENSG00000269897, ENSG00000132781, ENSG00000132780, ENSG00000127191, ENSG00000177732, ENSG00000119574, ENSG00000037897, ENSG00000117360, ENSG00000108651, ENSG00000149196, ENSG00000106268, ENSG00000109536, ENSG00000175564, ENSG00000112941, ENSG00000155636, ENSG00000130332, ENSG00000122952, ENSG00000165526, ENSG00000106263, ENSG00000163344, ENSG00000071564, ENSG00000172062, ENSG00000132522, ENSG00000126088, ENSG00000129351, ENSG00000174243, ENSG00000111602, ENSG00000146909, ENSG00000160087, ENSG00000075914, ENSG00000178971, ENSG00000157911, ENSG00000198585, ENSG00000103051, ENSG00000007923, ENSG00000116128, ENSG00000084207, ENSG00000167840, ENSG00000142669, ENSG00000178982, ENSG00000103043, ENSG00000130204, ENSG00000142409, ENSG00000137074, ENSG00000064607, ENSG00000143748, ENSG00000129219, ENSG00000141568, ENSG00000164346, ENSG00000164347, ENSG00000106588, ENSG00000028528, ENSG00000127483, ENSG00000105258, ENSG00000159079, ENSG00000037241, ENSG00000177669, ENSG00000167863, ENSG00000141552, ENSG00000186141, ENSG00000115297, ENSG00000100804, ENSG00000140463, ENSG00000141551, ENSG00000188566, ENSG00000145916, ENSG00000013275, ENSG00000165688, ENSG00000105254, ENSG00000165689, ENSG00000176340, ENSG00000108515, ENSG00000071127, ENSG00000039650, ENSG00000133935, ENSG00000140451, ENSG00000085999, ENSG00000185043, ENSG00000119638, ENSG00000181929, ENSG00000181924, ENSG00000129437, ENSG00000014138, ENSG00000105486, ENSG00000174177, ENSG00000124193, ENSG00000095380, ENSG00000162191, ENSG00000117411, ENSG00000167881, ENSG00000181938, ENSG00000179632, ENSG00000130402, ENSG00000243207, ENSG00000214941, ENSG00000149483, ENSG00000117408, ENSG00000214706, ENSG00000154832, ENSG00000213619, ENSG00000178307, ENSG00000137274, ENSG00000186395, ENSG00000103005, ENSG00000167419, ENSG00000141522, ENSG00000078804, ENSG00000131944, ENSG00000092094, ENSG00000115257, ENSG00000116586, ENSG00000186185, ENSG00000166333, ENSG00000088833, ENSG00000149476, ENSG00000108961, ENSG00000166337, ENSG00000127445, ENSG00000105443, ENSG00000099958, ENSG00000105447, ENSG00000138107, ENSG00000242372, ENSG00000167674, ENSG00000048162, ENSG00000141504, ENSG00000103266, ENSG00000198185, ENSG00000160803, ENSG00000123064, ENSG00000148362, ENSG00000099783, ENSG00000138796, ENSG00000187051, ENSG00000171700, ENSG00000167685, ENSG00000138794, ENSG00000137221, ENSG00000278500, ENSG00000130844, ENSG00000181991, ENSG00000165271, ENSG00000188130, ENSG00000166126, ENSG00000103202, ENSG00000130810, ENSG00000165280, ENSG00000171960, ENSG00000115216, ENSG00000171720, ENSG00000205581, ENSG00000172803, ENSG00000115694, ENSG00000188163, ENSG00000166136, ENSG00000165283, ENSG00000141956, ENSG00000051596, ENSG00000016391, ENSG00000105402, ENSG00000105647, ENSG00000115204, ENSG00000139637, ENSG00000076650, ENSG00000115687, ENSG00000138785, ENSG00000151500, ENSG00000205571, ENSG00000188157, ENSG00000148335, ENSG00000189007, ENSG00000124593, ENSG00000145050, ENSG00000135486, ENSG00000135249, ENSG00000139842, ENSG00000099341, ENSG00000170889, ENSG00000188186, ENSG00000159692, ENSG00000159210, ENSG00000103653, ENSG00000100142, ENSG00000183955, ENSG00000140829, ENSG00000125450, ENSG00000105821, ENSG00000116717, ENSG00000139613, ENSG00000159200, ENSG00000173933, ENSG00000008128, ENSG00000100138, ENSG00000178381, ENSG00000125459, ENSG00000182872, ENSG00000103671, ENSG00000221829, ENSG00000100162, ENSG00000161956, ENSG00000104522, ENSG00000105854, ENSG00000105619, ENSG00000254999, ENSG00000148308, ENSG00000169683, ENSG00000183751, ENSG00000102103, ENSG00000160633, ENSG00000123485, ENSG00000084072, ENSG00000266967, ENSG00000077549, ENSG00000185917, ENSG00000135476, ENSG00000159423, ENSG00000135473, ENSG00000170445, ENSG00000169217, ENSG00000189046, ENSG00000118900, ENSG00000272391, ENSG00000205138, ENSG00000125434, ENSG00000179010, ENSG00000103423, ENSG00000126522, ENSG00000100395, ENSG00000183648, ENSG00000068400, ENSG00000144040, ENSG00000161618, ENSG00000204673, ENSG00000171421, ENSG00000133142, ENSG00000198901, ENSG00000171425, ENSG00000168259, ENSG00000099381, ENSG00000123349, ENSG00000169100, ENSG00000100227, ENSG00000120075, ENSG00000184983, ENSG00000144045, ENSG00000100461, ENSG00000184967, ENSG00000261456, ENSG00000169592, ENSG00000133398, ENSG00000172757, ENSG00000101546, ENSG00000182551, ENSG00000090316, ENSG00000094914, ENSG00000103995, ENSG00000091640, ENSG00000168273, ENSG00000144028, ENSG00000144029, ENSG00000053371, ENSG00000156482, ENSG00000161642, ENSG00000274523, ENSG00000100243, ENSG00000158417, ENSG00000104835, ENSG00000172301, ENSG00000171456, ENSG00000198912, ENSG00000074071, ENSG00000112695, ENSG00000197818, ENSG00000184990, ENSG00000102898, ENSG00000160563, ENSG00000078668, ENSG00000079999, ENSG00000125755, ENSG00000183207, ENSG00000132259, ENSG00000185627, ENSG00000136856, ENSG00000103932, ENSG00000168291, ENSG00000131165, ENSG00000112640, ENSG00000205323, ENSG00000160570, ENSG00000182362, ENSG00000273899, ENSG00000184787, ENSG00000087191, ENSG00000214026, ENSG00000162517, ENSG00000196510, ENSG00000136861, ENSG00000173894, ENSG00000046647, ENSG00000176915, ENSG00000149923, ENSG00000100650, ENSG00000131148, ENSG00000158864, ENSG00000131143, ENSG00000130299, ENSG00000148824, ENSG00000173418, ENSG00000205544, ENSG00000124614, ENSG00000088038, ENSG00000100445, ENSG00000214253, ENSG00000161203, ENSG00000112658, ENSG00000198952, ENSG00000175854, ENSG00000129071, ENSG00000132002, ENSG00000005238, ENSG00000112651, ENSG00000010256, ENSG00000161692, ENSG00000004142, ENSG00000166902, ENSG00000168090, ENSG00000165819, ENSG00000166908, ENSG00000174775, ENSG00000119487, ENSG00000248643, ENSG00000183495, ENSG00000100865, ENSG00000169188, ENSG00000153391, ENSG00000183258, ENSG00000108344, ENSG00000156411, ENSG00000118162, ENSG00000196313, ENSG00000174547, ENSG00000269335, ENSG00000134884, ENSG00000204822, ENSG00000058453, ENSG00000124608, ENSG00000079134, ENSG00000105063, ENSG00000132434, ENSG00000213523, ENSG00000025770, ENSG00000198522, ENSG00000025772, ENSG00000111775, ENSG00000131100, ENSG00000130254, ENSG00000130255, ENSG00000125901, ENSG00000185453, ENSG00000183032, ENSG00000141391, ENSG00000072958, ENSG00000100401, ENSG00000071626, ENSG00000112855, ENSG00000132207, ENSG00000213995, ENSG00000132680, ENSG00000083845, ENSG00000176986, ENSG00000143569, ENSG00000250741, ENSG00000182173, ENSG00000129245, ENSG00000130234, ENSG00000106367, ENSG00000108788, ENSG00000196363, ENSG00000166707, ENSG00000129484, ENSG00000213347, ENSG00000173486, ENSG00000198546, ENSG00000119689, ENSG00000143314, ENSG00000115073, ENSG00000120438, ENSG00000013573, ENSG00000132423, ENSG00000071462, ENSG00000129250, ENSG00000213339, ENSG00000142453, ENSG00000100813, ENSG00000182196, ENSG00000186792, ENSG00000185222, ENSG00000188976, ENSG00000183048, ENSG00000204628, ENSG00000108774, ENSG00000143543, ENSG00000111737, ENSG00000105058, ENSG00000198563, ENSG00000129460, ENSG00000198324, ENSG00000119421, ENSG00000140264, ENSG00000084754, ENSG00000184162, ENSG00000185499, ENSG00000163466, ENSG00000142444, ENSG00000129473, ENSG00000153560, ENSG00000176788, ENSG00000132881, ENSG00000204843, ENSG00000100836, ENSG00000106133, ENSG00000205937, ENSG00000130313, ENSG00000242028, ENSG00000099821, ENSG00000006712, ENSG00000266472, ENSG00000119760, ENSG00000151498, ENSG00000154767, ENSG00000142541, ENSG00000085662, ENSG00000115392, ENSG00000137185, ENSG00000167969, ENSG00000141456, ENSG00000099817, ENSG00000140365, ENSG00000167965, ENSG00000179950, ENSG00000173171, ENSG00000052749, ENSG00000176444, ENSG00000131899, ENSG00000110931, ENSG00000130560, ENSG00000116478, ENSG00000001497, ENSG00000165792, ENSG00000184056, ENSG00000260914, ENSG00000142534, ENSG00000167978, ENSG00000177542, ENSG00000268439, ENSG00000169919, ENSG00000099800, ENSG00000117118, ENSG00000213923, ENSG00000100918, ENSG00000179965, ENSG00000159199, ENSG00000167508, ENSG00000170906, ENSG00000031823, ENSG00000105372, ENSG00000127125, ENSG00000109971, ENSG00000167987, ENSG00000131876, ENSG00000198231, ENSG00000105127, ENSG00000128463, ENSG00000106459, ENSG00000142507, ENSG00000155827, ENSG00000152795, ENSG00000152556, ENSG00000083454, ENSG00000164002, ENSG00000163156, ENSG00000184076, ENSG00000085872, ENSG00000224877, ENSG00000259956, ENSG00000129559, ENSG00000128228, ENSG00000093009, ENSG00000105364, ENSG00000101193, ENSG00000099624, ENSG00000108825, ENSG00000116688, ENSG00000167522, ENSG00000163161, ENSG00000181817, ENSG00000062582, ENSG00000054967, ENSG00000105552, ENSG00000103363, ENSG00000102030, ENSG00000101182, ENSG00000106636, ENSG00000214827, ENSG00000167775, ENSG00000166681, ENSG00000167770, ENSG00000140557, ENSG00000126267, ENSG00000169957, ENSG00000103365, ENSG00000128652, ENSG00000105576, ENSG00000146083, ENSG00000242485, ENSG00000042753, ENSG00000099840, ENSG00000167785, ENSG00000130726, ENSG00000127564, ENSG00000274049, ENSG00000124299, ENSG00000105568, ENSG00000072135, ENSG00000177595, ENSG00000117308, ENSG00000115128, ENSG00000136045, ENSG00000256646, ENSG00000131828, ENSG00000169738, ENSG00000078902, ENSG00000182712, ENSG00000101391, ENSG00000127540, ENSG00000146063, ENSG00000105755, ENSG00000105997, ENSG00000159377, ENSG00000137106, ENSG00000204394, ENSG00000087206, ENSG00000168653, ENSG00000166477, ENSG00000164051, ENSG00000233954, ENSG00000142945, ENSG00000140521, ENSG00000221978, ENSG00000198060, ENSG00000126453, ENSG00000126698, ENSG00000126456, ENSG00000182944, ENSG00000100294, ENSG00000115307, ENSG00000130724, ENSG00000130725, ENSG00000067606, ENSG00000171824, ENSG00000204389, ENSG00000204388, ENSG00000063244, ENSG00000100297, ENSG00000127554, ENSG00000181625, ENSG00000100296, ENSG00000099889, ENSG00000145191, ENSG00000182979, ENSG00000160949, ENSG00000150787, ENSG00000106628, ENSG00000074582, ENSG00000064547, ENSG00000204371, ENSG00000170502, ENSG00000134291, ENSG00000172922, ENSG00000150779, ENSG00000159352, ENSG00000126432, ENSG00000182742, ENSG00000180304, ENSG00000079805, ENSG00000160957, ENSG00000101161, ENSG00000074356, ENSG00000137338, ENSG00000166261, ENSG00000115325, ENSG00000115568, ENSG00000138663, ENSG00000172943, ENSG00000172936, ENSG00000088986, ENSG00000128626, ENSG00000214160, ENSG00000147123, ENSG00000148218, ENSG00000167118, ENSG00000183605, ENSG00000159335, ENSG00000080603, ENSG00000008018, ENSG00000100029, ENSG00000091732, ENSG00000100266, ENSG00000149532, ENSG00000277972, ENSG00000100023, ENSG00000122299, ENSG00000184924, ENSG00000176087, ENSG00000104852, ENSG00000137310, ENSG00000137312, ENSG00000167136, ENSG00000007392, ENSG00000135372, ENSG00000079616, ENSG00000100280, ENSG00000104885, ENSG00000100281, ENSG00000113119, ENSG00000075234, ENSG00000170310, ENSG00000189171, ENSG00000080824, ENSG00000174903, ENSG00000254870, ENSG00000090621, ENSG00000185813, ENSG00000243989, ENSG00000184708, ENSG00000105723, ENSG00000179134, ENSG00000110074, ENSG00000205250, ENSG00000170322, ENSG00000170315, ENSG00000172977, ENSG00000168488, ENSG00000168002, ENSG00000123136, ENSG00000140931, ENSG00000124222	1000	10802	14909	1.1497127383817811	2.875739350005701E-14	1.369399690478905E-15	1.2310447274913693E-13
GOTERM_BP_ALL	GO:0090304~nucleic acid metabolic process	438	37.56432246998285	3.515157771825693E-17	ENSG00000133142, ENSG00000171425, ENSG00000146109, ENSG00000099381, ENSG00000101439, ENSG00000123349, ENSG00000100227, ENSG00000120075, ENSG00000177084, ENSG00000161981, ENSG00000144045, ENSG00000100461, ENSG00000184967, ENSG00000065268, ENSG00000169592, ENSG00000065029, ENSG00000133398, ENSG00000101546, ENSG00000179151, ENSG00000149600, ENSG00000108298, ENSG00000126746, ENSG00000089693, ENSG00000125651, ENSG00000124562, ENSG00000094914, ENSG00000044574, ENSG00000197951, ENSG00000114767, ENSG00000132153, ENSG00000133247, ENSG00000144028, ENSG00000169249, ENSG00000198918, ENSG00000102309, ENSG00000156482, ENSG00000161642, ENSG00000101457, ENSG00000121022, ENSG00000144021, ENSG00000101452, ENSG00000161526, ENSG00000175931, ENSG00000104835, ENSG00000172301, ENSG00000134222, ENSG00000077463, ENSG00000171456, ENSG00000282034, ENSG00000111364, ENSG00000184990, ENSG00000163832, ENSG00000160563, ENSG00000079999, ENSG00000125755, ENSG00000101442, ENSG00000147403, ENSG00000186812, ENSG00000124784, ENSG00000183207, ENSG00000133226, ENSG00000068323, ENSG00000103932, ENSG00000167085, ENSG00000131165, ENSG00000197728, ENSG00000145216, ENSG00000160570, ENSG00000205323, ENSG00000126934, ENSG00000268173, ENSG00000182362, ENSG00000109111, ENSG00000107175, ENSG00000160214, ENSG00000087087, ENSG00000087191, ENSG00000136861, ENSG00000173894, ENSG00000046647, ENSG00000248333, ENSG00000149806, ENSG00000204348, ENSG00000149923, ENSG00000100650, ENSG00000090470, ENSG00000135624, ENSG00000165916, ENSG00000115816, ENSG00000197756, ENSG00000130299, ENSG00000124614, ENSG00000088038, ENSG00000169045, ENSG00000134548, ENSG00000137818, ENSG00000129197, ENSG00000112658, ENSG00000198952, ENSG00000175854, ENSG00000204560, ENSG00000068438, ENSG00000129071, ENSG00000121236, ENSG00000147604, ENSG00000100316, ENSG00000161692, ENSG00000162664, ENSG00000136936, ENSG00000168090, ENSG00000165819, ENSG00000174775, ENSG00000174652, ENSG00000169062, ENSG00000248643, ENSG00000062822, ENSG00000204713, ENSG00000100865, ENSG00000169188, ENSG00000105193, ENSG00000153391, ENSG00000234127, ENSG00000273611, ENSG00000183258, ENSG00000164610, ENSG00000196313, ENSG00000136942, ENSG00000269335, ENSG00000175756, ENSG00000134884, ENSG00000124608, ENSG00000079134, ENSG00000262814, ENSG00000011485, ENSG00000132434, ENSG00000131469, ENSG00000089280, ENSG00000213523, ENSG00000111652, ENSG00000112983, ENSG00000132792, ENSG00000158941, ENSG00000153015, ENSG00000130254, ENSG00000130255, ENSG00000089289, ENSG00000167900, ENSG00000071626, ENSG00000112855, ENSG00000132207, ENSG00000134748, ENSG00000196453, ENSG00000131470, ENSG00000213638, ENSG00000198874, ENSG00000083845, ENSG00000133895, ENSG00000106290, ENSG00000187741, ENSG00000182173, ENSG00000124702, ENSG00000164885, ENSG00000074842, ENSG00000108788, ENSG00000166707, ENSG00000129484, ENSG00000196363, ENSG00000213347, ENSG00000197576, ENSG00000005302, ENSG00000059691, ENSG00000198546, ENSG00000132773, ENSG00000116288, ENSG00000144524, ENSG00000034152, ENSG00000138073, ENSG00000120438, ENSG00000187778, ENSG00000105393, ENSG00000013573, ENSG00000106245, ENSG00000141499, ENSG00000177731, ENSG00000070010, ENSG00000071462, ENSG00000175550, ENSG00000269897, ENSG00000132781, ENSG00000213339, ENSG00000127191, ENSG00000132780, ENSG00000177732, ENSG00000119574, ENSG00000142453, ENSG00000037897, ENSG00000100813, ENSG00000182196, ENSG00000117360, ENSG00000185222, ENSG00000188976, ENSG00000108651, ENSG00000106268, ENSG00000109536, ENSG00000198563, ENSG00000129460, ENSG00000112941, ENSG00000130332, ENSG00000184162, ENSG00000185499, ENSG00000165526, ENSG00000071564, ENSG00000172062, ENSG00000132522, ENSG00000129351, ENSG00000153560, ENSG00000174243, ENSG00000111602, ENSG00000176788, ENSG00000100836, ENSG00000106133, ENSG00000205937, ENSG00000075914, ENSG00000178971, ENSG00000198585, ENSG00000099821, ENSG00000006712, ENSG00000116128, ENSG00000119760, ENSG00000151498, ENSG00000154767, ENSG00000142541, ENSG00000167840, ENSG00000115392, ENSG00000137185, ENSG00000099817, ENSG00000141698, ENSG00000141456, ENSG00000140365, ENSG00000179950, ENSG00000176444, ENSG00000142409, ENSG00000110931, ENSG00000116478, ENSG00000001497, ENSG00000137074, ENSG00000064607, ENSG00000144713, ENSG00000143748, ENSG00000141568, ENSG00000142534, ENSG00000164346, ENSG00000167978, ENSG00000127483, ENSG00000268439, ENSG00000105258, ENSG00000037241, ENSG00000213923, ENSG00000100918, ENSG00000179965, ENSG00000115297, ENSG00000186141, ENSG00000141551, ENSG00000013275, ENSG00000105372, ENSG00000109971, ENSG00000198231, ENSG00000131876, ENSG00000105127, ENSG00000106459, ENSG00000130427, ENSG00000039650, ENSG00000155827, ENSG00000152795, ENSG00000140451, ENSG00000164002, ENSG00000085999, ENSG00000163156, ENSG00000185043, ENSG00000085872, ENSG00000259956, ENSG00000129559, ENSG00000093009, ENSG00000014138, ENSG00000105486, ENSG00000174177, ENSG00000124193, ENSG00000108825, ENSG00000163161, ENSG00000181938, ENSG00000181817, ENSG00000179632, ENSG00000103363, ENSG00000130402, ENSG00000214941, ENSG00000154832, ENSG00000028310, ENSG00000167770, ENSG00000169718, ENSG00000103005, ENSG00000169957, ENSG00000078804, ENSG00000128652, ENSG00000146083, ENSG00000131944, ENSG00000092094, ENSG00000166333, ENSG00000167785, ENSG00000130726, ENSG00000166337, ENSG00000274049, ENSG00000141994, ENSG00000127445, ENSG00000105568, ENSG00000177595, ENSG00000115128, ENSG00000136045, ENSG00000242372, ENSG00000113068, ENSG00000167674, ENSG00000103266, ENSG00000198185, ENSG00000123064, ENSG00000101391, ENSG00000105997, ENSG00000148362, ENSG00000099783, ENSG00000171700, ENSG00000204394, ENSG00000087206, ENSG00000167685, ENSG00000166477, ENSG00000278500, ENSG00000140521, ENSG00000221978, ENSG00000126453, ENSG00000126698, ENSG00000126456, ENSG00000182944, ENSG00000130844, ENSG00000181991, ENSG00000165271, ENSG00000067606, ENSG00000188130, ENSG00000171824, ENSG00000204389, ENSG00000204388, ENSG00000063244, ENSG00000100297, ENSG00000181625, ENSG00000100296, ENSG00000182979, ENSG00000160949, ENSG00000165280, ENSG00000106628, ENSG00000171960, ENSG00000115216, ENSG00000171720, ENSG00000205581, ENSG00000204371, ENSG00000172922, ENSG00000165283, ENSG00000141956, ENSG00000051596, ENSG00000172809, ENSG00000126432, ENSG00000182742, ENSG00000079805, ENSG00000160957, ENSG00000101161, ENSG00000074356, ENSG00000105647, ENSG00000137338, ENSG00000166261, ENSG00000076650, ENSG00000115568, ENSG00000138663, ENSG00000172943, ENSG00000138785, ENSG00000205571, ENSG00000172936, ENSG00000088986, ENSG00000188157, ENSG00000189007, ENSG00000167118, ENSG00000135486, ENSG00000159335, ENSG00000080603, ENSG00000139842, ENSG00000170889, ENSG00000159692, ENSG00000159210, ENSG00000100029, ENSG00000149532, ENSG00000100142, ENSG00000179115, ENSG00000183955, ENSG00000140829, ENSG00000125450, ENSG00000104852, ENSG00000105821, ENSG00000116717, ENSG00000139613, ENSG00000159200, ENSG00000137310, ENSG00000173933, ENSG00000008128, ENSG00000167136, ENSG00000007392, ENSG00000135372, ENSG00000100138, ENSG00000182872, ENSG00000079616, ENSG00000103671, ENSG00000221829, ENSG00000161956, ENSG00000104885, ENSG00000105619, ENSG00000148308, ENSG00000090621, ENSG00000183751, ENSG00000102103, ENSG00000160633, ENSG00000084072, ENSG00000266967, ENSG00000179134, ENSG00000135473, ENSG00000205250, ENSG00000170322, ENSG00000170445, ENSG00000169217, ENSG00000189046, ENSG00000170315, ENSG00000172977, ENSG00000118900, ENSG00000168002, ENSG00000272391, ENSG00000123136, ENSG00000103423, ENSG00000100395	954	4657	13955	1.3757810991231163	2.0739430853771586E-13	1.595070438153828E-14	1.5190889509320568E-12
GOTERM_CC_ALL	GO:0005740~mitochondrial envelope	107	9.176672384219554	5.424039488934605E-17	ENSG00000182712, ENSG00000183648, ENSG00000068120, ENSG00000127540, ENSG00000144040, ENSG00000167283, ENSG00000007923, ENSG00000266472, ENSG00000171421, ENSG00000138796, ENSG00000204316, ENSG00000168653, ENSG00000233954, ENSG00000169100, ENSG00000184983, ENSG00000167969, ENSG00000105197, ENSG00000198060, ENSG00000156411, ENSG00000130204, ENSG00000173171, ENSG00000181991, ENSG00000174547, ENSG00000175756, ENSG00000204822, ENSG00000262814, ENSG00000127554, ENSG00000103202, ENSG00000177542, ENSG00000099800, ENSG00000111775, ENSG00000025772, ENSG00000168393, ENSG00000074582, ENSG00000117118, ENSG00000111012, ENSG00000167863, ENSG00000144029, ENSG00000163541, ENSG00000166136, ENSG00000125901, ENSG00000150779, ENSG00000165283, ENSG00000159199, ENSG00000183032, ENSG00000141391, ENSG00000170906, ENSG00000165688, ENSG00000100243, ENSG00000079805, ENSG00000176340, ENSG00000016391, ENSG00000090266, ENSG00000138942, ENSG00000197785, ENSG00000115204, ENSG00000112695, ENSG00000074071, ENSG00000267059, ENSG00000204922, ENSG00000184076, ENSG00000182054, ENSG00000128626, ENSG00000078668, ENSG00000147123, ENSG00000181924, ENSG00000105364, ENSG00000183605, ENSG00000099624, ENSG00000167085, ENSG00000169020, ENSG00000116688, ENSG00000116288, ENSG00000146701, ENSG00000143314, ENSG00000143436, ENSG00000062582, ENSG00000214026, ENSG00000132423, ENSG00000113845, ENSG00000213339, ENSG00000213619, ENSG00000178307, ENSG00000137274, ENSG00000125611, ENSG00000125459, ENSG00000183048, ENSG00000126267, ENSG00000175564, ENSG00000242485, ENSG00000132591, ENSG00000173786, ENSG00000131143, ENSG00000119421, ENSG00000158864, ENSG00000142168, ENSG00000229833, ENSG00000084754, ENSG00000148824, ENSG00000214253, ENSG00000142444, ENSG00000155463, ENSG00000129473, ENSG00000110074, ENSG00000112651, ENSG00000010256, ENSG00000166902, ENSG00000125434	1000	678	14909	2.352895280235988	4.724338394862041E-14	2.1474265431191096E-15	1.9304649635617254E-13
GOTERM_CC_ALL	GO:0019866~organelle inner membrane	88	7.547169811320755	4.0901822575971527E-16	ENSG00000183648, ENSG00000183605, ENSG00000127540, ENSG00000144040, ENSG00000099624, ENSG00000167283, ENSG00000167085, ENSG00000169020, ENSG00000007923, ENSG00000266472, ENSG00000171421, ENSG00000138796, ENSG00000116288, ENSG00000204316, ENSG00000146701, ENSG00000143314, ENSG00000143436, ENSG00000168653, ENSG00000233954, ENSG00000169100, ENSG00000062582, ENSG00000184983, ENSG00000167969, ENSG00000105197, ENSG00000214026, ENSG00000132423, ENSG00000188807, ENSG00000156411, ENSG00000181991, ENSG00000113845, ENSG00000174547, ENSG00000178307, ENSG00000175756, ENSG00000213619, ENSG00000204822, ENSG00000262814, ENSG00000183048, ENSG00000126267, ENSG00000103202, ENSG00000177542, ENSG00000175564, ENSG00000099800, ENSG00000242485, ENSG00000132591, ENSG00000173786, ENSG00000111775, ENSG00000074582, ENSG00000117118, ENSG00000131143, ENSG00000119421, ENSG00000158864, ENSG00000167863, ENSG00000229833, ENSG00000144029, ENSG00000084754, ENSG00000148824, ENSG00000163541, ENSG00000166136, ENSG00000125901, ENSG00000150779, ENSG00000165283, ENSG00000159199, ENSG00000183032, ENSG00000170906, ENSG00000165688, ENSG00000100243, ENSG00000142444, ENSG00000176340, ENSG00000016391, ENSG00000155463, ENSG00000090266, ENSG00000197785, ENSG00000115204, ENSG00000110074, ENSG00000112695, ENSG00000074071, ENSG00000112651, ENSG00000267059, ENSG00000083454, ENSG00000010256, ENSG00000204922, ENSG00000184076, ENSG00000182054, ENSG00000166902, ENSG00000128626, ENSG00000102898, ENSG00000125434, ENSG00000147123, ENSG00000105364	1000	513	14909	2.5574892787524366	3.8680170177940454E-13	1.5489342375509217E-14	1.3924403076950307E-12
GOTERM_BP_ALL	GO:0034660~ncRNA metabolic process	92	7.890222984562607	5.531341447908105E-16	ENSG00000101391, ENSG00000198585, ENSG00000174177, ENSG00000165819, ENSG00000108825, ENSG00000174775, ENSG00000059691, ENSG00000204394, ENSG00000197728, ENSG00000142541, ENSG00000170889, ENSG00000146109, ENSG00000160570, ENSG00000182362, ENSG00000100029, ENSG00000105193, ENSG00000013573, ENSG00000141456, ENSG00000099817, ENSG00000087087, ENSG00000160214, ENSG00000100142, ENSG00000179115, ENSG00000184967, ENSG00000071462, ENSG00000181991, ENSG00000065268, ENSG00000165271, ENSG00000213339, ENSG00000136942, ENSG00000001497, ENSG00000149806, ENSG00000037897, ENSG00000124608, ENSG00000144713, ENSG00000171824, ENSG00000135372, ENSG00000100138, ENSG00000101546, ENSG00000108298, ENSG00000169718, ENSG00000103005, ENSG00000125651, ENSG00000164346, ENSG00000142534, ENSG00000108651, ENSG00000131469, ENSG00000161956, ENSG00000105258, ENSG00000268439, ENSG00000109536, ENSG00000129460, ENSG00000114767, ENSG00000037241, ENSG00000213923, ENSG00000197756, ENSG00000092094, ENSG00000130255, ENSG00000130299, ENSG00000141551, ENSG00000198918, ENSG00000102309, ENSG00000148308, ENSG00000124614, ENSG00000156482, ENSG00000165526, ENSG00000172809, ENSG00000183751, ENSG00000105372, ENSG00000141994, ENSG00000137818, ENSG00000266967, ENSG00000112855, ENSG00000213638, ENSG00000104835, ENSG00000198874, ENSG00000083845, ENSG00000068438, ENSG00000138785, ENSG00000242372, ENSG00000170445, ENSG00000147604, ENSG00000168002, ENSG00000106290, ENSG00000100316, ENSG00000182173, ENSG00000189007, ENSG00000106133, ENSG00000147403, ENSG00000124784, ENSG00000167118, ENSG00000075914	954	542	13955	2.482961622069051	3.2751579226442118E-12	2.3306702286578505E-13	2.219648303881981E-11
GOTERM_CC_ALL	GO:0043228~non-membrane-bounded organelle	353	30.274442538593483	1.1488560916777782E-15	ENSG00000178971, ENSG00000149292, ENSG00000198585, ENSG00000242028, ENSG00000130559, ENSG00000099821, ENSG00000266472, ENSG00000171421, ENSG00000198901, ENSG00000154767, ENSG00000135446, ENSG00000076382, ENSG00000264058, ENSG00000168259, ENSG00000204316, ENSG00000013810, ENSG00000142541, ENSG00000099381, ENSG00000146109, ENSG00000101439, ENSG00000100348, ENSG00000177084, ENSG00000099817, ENSG00000141456, ENSG00000184967, ENSG00000261456, ENSG00000052749, ENSG00000131899, ENSG00000169592, ENSG00000116478, ENSG00000001497, ENSG00000137074, ENSG00000172757, ENSG00000144713, ENSG00000165792, ENSG00000143748, ENSG00000127837, ENSG00000179151, ENSG00000108298, ENSG00000260914, ENSG00000090316, ENSG00000142534, ENSG00000164346, ENSG00000094914, ENSG00000076826, ENSG00000106588, ENSG00000158427, ENSG00000127483, ENSG00000268439, ENSG00000105258, ENSG00000103995, ENSG00000099800, ENSG00000118096, ENSG00000068745, ENSG00000114767, ENSG00000037241, ENSG00000198920, ENSG00000132153, ENSG00000100918, ENSG00000179965, ENSG00000133247, ENSG00000249115, ENSG00000100804, ENSG00000204536, ENSG00000141552, ENSG00000140463, ENSG00000141551, ENSG00000144029, ENSG00000198918, ENSG00000102309, ENSG00000198917, ENSG00000188566, ENSG00000125746, ENSG00000156482, ENSG00000161642, ENSG00000101457, ENSG00000144021, ENSG00000105372, ENSG00000141556, ENSG00000100243, ENSG00000105254, ENSG00000109971, ENSG00000105127, ENSG00000071127, ENSG00000161526, ENSG00000039650, ENSG00000092841, ENSG00000155827, ENSG00000134222, ENSG00000172661, ENSG00000077463, ENSG00000171456, ENSG00000074071, ENSG00000140451, ENSG00000163156, ENSG00000166780, ENSG00000119638, ENSG00000185043, ENSG00000179051, ENSG00000259956, ENSG00000160563, ENSG00000079999, ENSG00000093009, ENSG00000125755, ENSG00000101442, ENSG00000147403, ENSG00000105364, ENSG00000014138, ENSG00000183207, ENSG00000116688, ENSG00000131165, ENSG00000197728, ENSG00000167881, ENSG00000160570, ENSG00000126934, ENSG00000109111, ENSG00000062582, ENSG00000273899, ENSG00000149499, ENSG00000160214, ENSG00000160213, ENSG00000179632, ENSG00000214026, ENSG00000102030, ENSG00000130402, ENSG00000243207, ENSG00000136861, ENSG00000173894, ENSG00000168061, ENSG00000099290, ENSG00000149806, ENSG00000186395, ENSG00000149923, ENSG00000160469, ENSG00000100650, ENSG00000141522, ENSG00000137807, ENSG00000135624, ENSG00000165916, ENSG00000113758, ENSG00000242485, ENSG00000174996, ENSG00000132591, ENSG00000173786, ENSG00000197756, ENSG00000130177, ENSG00000173545, ENSG00000166333, ENSG00000186185, ENSG00000148824, ENSG00000158062, ENSG00000124614, ENSG00000088833, ENSG00000088038, ENSG00000130726, ENSG00000143375, ENSG00000274049, ENSG00000137818, ENSG00000105447, ENSG00000129197, ENSG00000105568, ENSG00000270800, ENSG00000112658, ENSG00000175854, ENSG00000138107, ENSG00000197622, ENSG00000129071, ENSG00000136045, ENSG00000132002, ENSG00000242372, ENSG00000116213, ENSG00000112651, ENSG00000055483, ENSG00000147604, ENSG00000256646, ENSG00000100316, ENSG00000161692, ENSG00000004142, ENSG00000166902, ENSG00000048162, ENSG00000169738, ENSG00000103266, ENSG00000136936, ENSG00000123064, ENSG00000146063, ENSG00000148362, ENSG00000099783, ENSG00000248643, ENSG00000187051, ENSG00000171700, ENSG00000135720, ENSG00000062822, ENSG00000166477, ENSG00000088899, ENSG00000169188, ENSG00000183495, ENSG00000105193, ENSG00000007080, ENSG00000153391, ENSG00000142945, ENSG00000140521, ENSG00000182944, ENSG00000181991, ENSG00000118162, ENSG00000165271, ENSG00000136942, ENSG00000174547, ENSG00000269335, ENSG00000067606, ENSG00000204822, ENSG00000116871, ENSG00000058453, ENSG00000079134, ENSG00000171824, ENSG00000204389, ENSG00000204388, ENSG00000262814, ENSG00000187049, ENSG00000100297, ENSG00000181625, ENSG00000100296, ENSG00000132434, ENSG00000131469, ENSG00000182979, ENSG00000130810, ENSG00000198089, ENSG00000160949, ENSG00000213523, ENSG00000025770, ENSG00000112983, ENSG00000196465, ENSG00000165280, ENSG00000106628, ENSG00000171720, ENSG00000158941, ENSG00000205581, ENSG00000204371, ENSG00000130255, ENSG00000125901, ENSG00000165283, ENSG00000100401, ENSG00000051596, ENSG00000172809, ENSG00000138092, ENSG00000089289, ENSG00000079805, ENSG00000160957, ENSG00000173110, ENSG00000132207, ENSG00000092203, ENSG00000197785, ENSG00000083845, ENSG00000133895, ENSG00000172943, ENSG00000151500, ENSG00000205571, ENSG00000172936, ENSG00000088986, ENSG00000182173, ENSG00000124702, ENSG00000128626, ENSG00000011143, ENSG00000258102, ENSG00000164885, ENSG00000164402, ENSG00000129245, ENSG00000129484, ENSG00000204991, ENSG00000132773, ENSG00000116288, ENSG00000143314, ENSG00000143436, ENSG00000170889, ENSG00000115073, ENSG00000151849, ENSG00000120438, ENSG00000100029, ENSG00000187535, ENSG00000187778, ENSG00000160299, ENSG00000100266, ENSG00000013573, ENSG00000106245, ENSG00000100142, ENSG00000183955, ENSG00000125450, ENSG00000177731, ENSG00000071462, ENSG00000129250, ENSG00000139613, ENSG00000132780, ENSG00000082458, ENSG00000119333, ENSG00000173933, ENSG00000137312, ENSG00000037897, ENSG00000100813, ENSG00000135372, ENSG00000182196, ENSG00000100138, ENSG00000188976, ENSG00000204628, ENSG00000108774, ENSG00000079616, ENSG00000108651, ENSG00000143543, ENSG00000103671, ENSG00000105058, ENSG00000221829, ENSG00000100162, ENSG00000161956, ENSG00000128011, ENSG00000109536, ENSG00000104885, ENSG00000129460, ENSG00000105619, ENSG00000254999, ENSG00000084754, ENSG00000122952, ENSG00000169683, ENSG00000185499, ENSG00000090621, ENSG00000183751, ENSG00000102103, ENSG00000163466, ENSG00000123485, ENSG00000100271, ENSG00000071564, ENSG00000172062, ENSG00000077549, ENSG00000129351, ENSG00000184708, ENSG00000174243, ENSG00000185917, ENSG00000111602, ENSG00000179134, ENSG00000135476, ENSG00000176788, ENSG00000135596, ENSG00000135473, ENSG00000146909, ENSG00000205250, ENSG00000132881, ENSG00000116852, ENSG00000170322, ENSG00000189046, ENSG00000204843, ENSG00000168488, ENSG00000172977, ENSG00000168002, ENSG00000103423, ENSG00000146112, ENSG00000106133, ENSG00000075914	1000	3635	14909	1.447834112792297	9.670042544485113E-13	4.0026146234053794E-14	3.5982172791348017E-12
GOTERM_CC_ALL	GO:0043232~intracellular non-membrane-bounded organelle	353	30.274442538593483	1.1488560916777782E-15	ENSG00000178971, ENSG00000149292, ENSG00000198585, ENSG00000242028, ENSG00000130559, ENSG00000099821, ENSG00000266472, ENSG00000171421, ENSG00000198901, ENSG00000154767, ENSG00000135446, ENSG00000076382, ENSG00000264058, ENSG00000168259, ENSG00000204316, ENSG00000013810, ENSG00000142541, ENSG00000099381, ENSG00000146109, ENSG00000101439, ENSG00000100348, ENSG00000177084, ENSG00000099817, ENSG00000141456, ENSG00000184967, ENSG00000261456, ENSG00000052749, ENSG00000131899, ENSG00000169592, ENSG00000116478, ENSG00000001497, ENSG00000137074, ENSG00000172757, ENSG00000144713, ENSG00000165792, ENSG00000143748, ENSG00000127837, ENSG00000179151, ENSG00000108298, ENSG00000260914, ENSG00000090316, ENSG00000142534, ENSG00000164346, ENSG00000094914, ENSG00000076826, ENSG00000106588, ENSG00000158427, ENSG00000127483, ENSG00000268439, ENSG00000105258, ENSG00000103995, ENSG00000099800, ENSG00000118096, ENSG00000068745, ENSG00000114767, ENSG00000037241, ENSG00000198920, ENSG00000132153, ENSG00000100918, ENSG00000179965, ENSG00000133247, ENSG00000249115, ENSG00000100804, ENSG00000204536, ENSG00000141552, ENSG00000140463, ENSG00000141551, ENSG00000144029, ENSG00000198918, ENSG00000102309, ENSG00000198917, ENSG00000188566, ENSG00000125746, ENSG00000156482, ENSG00000161642, ENSG00000101457, ENSG00000144021, ENSG00000105372, ENSG00000141556, ENSG00000100243, ENSG00000105254, ENSG00000109971, ENSG00000105127, ENSG00000071127, ENSG00000161526, ENSG00000039650, ENSG00000092841, ENSG00000155827, ENSG00000134222, ENSG00000172661, ENSG00000077463, ENSG00000171456, ENSG00000074071, ENSG00000140451, ENSG00000163156, ENSG00000166780, ENSG00000119638, ENSG00000185043, ENSG00000179051, ENSG00000259956, ENSG00000160563, ENSG00000079999, ENSG00000093009, ENSG00000125755, ENSG00000101442, ENSG00000147403, ENSG00000105364, ENSG00000014138, ENSG00000183207, ENSG00000116688, ENSG00000131165, ENSG00000197728, ENSG00000167881, ENSG00000160570, ENSG00000126934, ENSG00000109111, ENSG00000062582, ENSG00000273899, ENSG00000149499, ENSG00000160214, ENSG00000160213, ENSG00000179632, ENSG00000214026, ENSG00000102030, ENSG00000130402, ENSG00000243207, ENSG00000136861, ENSG00000173894, ENSG00000168061, ENSG00000099290, ENSG00000149806, ENSG00000186395, ENSG00000149923, ENSG00000160469, ENSG00000100650, ENSG00000141522, ENSG00000137807, ENSG00000135624, ENSG00000165916, ENSG00000113758, ENSG00000242485, ENSG00000174996, ENSG00000132591, ENSG00000173786, ENSG00000197756, ENSG00000130177, ENSG00000173545, ENSG00000166333, ENSG00000186185, ENSG00000148824, ENSG00000158062, ENSG00000124614, ENSG00000088833, ENSG00000088038, ENSG00000130726, ENSG00000143375, ENSG00000274049, ENSG00000137818, ENSG00000105447, ENSG00000129197, ENSG00000105568, ENSG00000270800, ENSG00000112658, ENSG00000175854, ENSG00000138107, ENSG00000197622, ENSG00000129071, ENSG00000136045, ENSG00000132002, ENSG00000242372, ENSG00000116213, ENSG00000112651, ENSG00000055483, ENSG00000147604, ENSG00000256646, ENSG00000100316, ENSG00000161692, ENSG00000004142, ENSG00000166902, ENSG00000048162, ENSG00000169738, ENSG00000103266, ENSG00000136936, ENSG00000123064, ENSG00000146063, ENSG00000148362, ENSG00000099783, ENSG00000248643, ENSG00000187051, ENSG00000171700, ENSG00000135720, ENSG00000062822, ENSG00000166477, ENSG00000088899, ENSG00000169188, ENSG00000183495, ENSG00000105193, ENSG00000007080, ENSG00000153391, ENSG00000142945, ENSG00000140521, ENSG00000182944, ENSG00000181991, ENSG00000118162, ENSG00000165271, ENSG00000136942, ENSG00000174547, ENSG00000269335, ENSG00000067606, ENSG00000204822, ENSG00000116871, ENSG00000058453, ENSG00000079134, ENSG00000171824, ENSG00000204389, ENSG00000204388, ENSG00000262814, ENSG00000187049, ENSG00000100297, ENSG00000181625, ENSG00000100296, ENSG00000132434, ENSG00000131469, ENSG00000182979, ENSG00000130810, ENSG00000198089, ENSG00000160949, ENSG00000213523, ENSG00000025770, ENSG00000112983, ENSG00000196465, ENSG00000165280, ENSG00000106628, ENSG00000171720, ENSG00000158941, ENSG00000205581, ENSG00000204371, ENSG00000130255, ENSG00000125901, ENSG00000165283, ENSG00000100401, ENSG00000051596, ENSG00000172809, ENSG00000138092, ENSG00000089289, ENSG00000079805, ENSG00000160957, ENSG00000173110, ENSG00000132207, ENSG00000092203, ENSG00000197785, ENSG00000083845, ENSG00000133895, ENSG00000172943, ENSG00000151500, ENSG00000205571, ENSG00000172936, ENSG00000088986, ENSG00000182173, ENSG00000124702, ENSG00000128626, ENSG00000011143, ENSG00000258102, ENSG00000164885, ENSG00000164402, ENSG00000129245, ENSG00000129484, ENSG00000204991, ENSG00000132773, ENSG00000116288, ENSG00000143314, ENSG00000143436, ENSG00000170889, ENSG00000115073, ENSG00000151849, ENSG00000120438, ENSG00000100029, ENSG00000187535, ENSG00000187778, ENSG00000160299, ENSG00000100266, ENSG00000013573, ENSG00000106245, ENSG00000100142, ENSG00000183955, ENSG00000125450, ENSG00000177731, ENSG00000071462, ENSG00000129250, ENSG00000139613, ENSG00000132780, ENSG00000082458, ENSG00000119333, ENSG00000173933, ENSG00000137312, ENSG00000037897, ENSG00000100813, ENSG00000135372, ENSG00000182196, ENSG00000100138, ENSG00000188976, ENSG00000204628, ENSG00000108774, ENSG00000079616, ENSG00000108651, ENSG00000143543, ENSG00000103671, ENSG00000105058, ENSG00000221829, ENSG00000100162, ENSG00000161956, ENSG00000128011, ENSG00000109536, ENSG00000104885, ENSG00000129460, ENSG00000105619, ENSG00000254999, ENSG00000084754, ENSG00000122952, ENSG00000169683, ENSG00000185499, ENSG00000090621, ENSG00000183751, ENSG00000102103, ENSG00000163466, ENSG00000123485, ENSG00000100271, ENSG00000071564, ENSG00000172062, ENSG00000077549, ENSG00000129351, ENSG00000184708, ENSG00000174243, ENSG00000185917, ENSG00000111602, ENSG00000179134, ENSG00000135476, ENSG00000176788, ENSG00000135596, ENSG00000135473, ENSG00000146909, ENSG00000205250, ENSG00000132881, ENSG00000116852, ENSG00000170322, ENSG00000189046, ENSG00000204843, ENSG00000168488, ENSG00000172977, ENSG00000168002, ENSG00000103423, ENSG00000146112, ENSG00000106133, ENSG00000075914	1000	3635	14909	1.447834112792297	9.670042544485113E-13	4.0026146234053794E-14	3.5982172791348017E-12
GOTERM_CC_ALL	GO:0031966~mitochondrial membrane	100	8.576329331046312	1.5738148777400276E-15	ENSG00000183648, ENSG00000068120, ENSG00000127540, ENSG00000144040, ENSG00000167283, ENSG00000007923, ENSG00000266472, ENSG00000171421, ENSG00000138796, ENSG00000204316, ENSG00000168653, ENSG00000233954, ENSG00000169100, ENSG00000184983, ENSG00000167969, ENSG00000105197, ENSG00000198060, ENSG00000156411, ENSG00000130204, ENSG00000173171, ENSG00000181991, ENSG00000174547, ENSG00000175756, ENSG00000204822, ENSG00000262814, ENSG00000103202, ENSG00000177542, ENSG00000099800, ENSG00000111775, ENSG00000025772, ENSG00000074582, ENSG00000117118, ENSG00000111012, ENSG00000167863, ENSG00000144029, ENSG00000163541, ENSG00000166136, ENSG00000125901, ENSG00000150779, ENSG00000165283, ENSG00000159199, ENSG00000183032, ENSG00000170906, ENSG00000165688, ENSG00000100243, ENSG00000079805, ENSG00000176340, ENSG00000016391, ENSG00000090266, ENSG00000138942, ENSG00000197785, ENSG00000115204, ENSG00000112695, ENSG00000074071, ENSG00000267059, ENSG00000204922, ENSG00000184076, ENSG00000182054, ENSG00000128626, ENSG00000078668, ENSG00000147123, ENSG00000105364, ENSG00000183605, ENSG00000099624, ENSG00000167085, ENSG00000169020, ENSG00000116688, ENSG00000116288, ENSG00000146701, ENSG00000143314, ENSG00000143436, ENSG00000062582, ENSG00000214026, ENSG00000132423, ENSG00000113845, ENSG00000213339, ENSG00000213619, ENSG00000178307, ENSG00000137274, ENSG00000125459, ENSG00000183048, ENSG00000126267, ENSG00000175564, ENSG00000242485, ENSG00000132591, ENSG00000173786, ENSG00000131143, ENSG00000119421, ENSG00000158864, ENSG00000229833, ENSG00000084754, ENSG00000148824, ENSG00000214253, ENSG00000142444, ENSG00000155463, ENSG00000129473, ENSG00000110074, ENSG00000112651, ENSG00000010256, ENSG00000166902, ENSG00000125434	1000	638	14909	2.336833855799373	1.3538059562279159E-12	5.2722798404290926E-14	4.739604035655545E-12
GOTERM_BP_ALL	GO:0034470~ncRNA processing	74	6.34648370497427	1.9008881983713875E-15	ENSG00000101391, ENSG00000198585, ENSG00000174177, ENSG00000165819, ENSG00000197728, ENSG00000142541, ENSG00000170889, ENSG00000146109, ENSG00000182362, ENSG00000100029, ENSG00000105193, ENSG00000141456, ENSG00000087087, ENSG00000160214, ENSG00000184967, ENSG00000071462, ENSG00000181991, ENSG00000065268, ENSG00000165271, ENSG00000213339, ENSG00000136942, ENSG00000001497, ENSG00000149806, ENSG00000037897, ENSG00000124608, ENSG00000144713, ENSG00000171824, ENSG00000135372, ENSG00000100138, ENSG00000101546, ENSG00000108298, ENSG00000169718, ENSG00000103005, ENSG00000164346, ENSG00000142534, ENSG00000108651, ENSG00000131469, ENSG00000161956, ENSG00000268439, ENSG00000109536, ENSG00000129460, ENSG00000114767, ENSG00000037241, ENSG00000213923, ENSG00000197756, ENSG00000092094, ENSG00000130255, ENSG00000130299, ENSG00000141551, ENSG00000198918, ENSG00000102309, ENSG00000124614, ENSG00000156482, ENSG00000165526, ENSG00000172809, ENSG00000183751, ENSG00000105372, ENSG00000141994, ENSG00000137818, ENSG00000213638, ENSG00000198874, ENSG00000083845, ENSG00000068438, ENSG00000138785, ENSG00000242372, ENSG00000147604, ENSG00000100316, ENSG00000182173, ENSG00000189007, ENSG00000106133, ENSG00000147403, ENSG00000124784, ENSG00000167118, ENSG00000075914	954	392	13955	2.761386000941257	1.113553693699032E-11	7.47555965479521E-13	7.119459932300303E-11
GOTERM_CC_ALL	GO:0044391~ribosomal subunit	46	3.9451114922813035	2.873175094512653E-15	ENSG00000129245, ENSG00000131469, ENSG00000242485, ENSG00000037241, ENSG00000171421, ENSG00000266472, ENSG00000197756, ENSG00000173545, ENSG00000130255, ENSG00000204316, ENSG00000144029, ENSG00000197728, ENSG00000142541, ENSG00000143314, ENSG00000198918, ENSG00000143436, ENSG00000170889, ENSG00000125901, ENSG00000124614, ENSG00000105193, ENSG00000156482, ENSG00000062582, ENSG00000172809, ENSG00000105372, ENSG00000214026, ENSG00000137818, ENSG00000181991, ENSG00000270800, ENSG00000083845, ENSG00000136942, ENSG00000174547, ENSG00000112651, ENSG00000149806, ENSG00000204822, ENSG00000144713, ENSG00000147604, ENSG00000100316, ENSG00000100138, ENSG00000166902, ENSG00000262814, ENSG00000128626, ENSG00000108298, ENSG00000204628, ENSG00000147403, ENSG00000142534, ENSG00000105364	1000	177	14909	3.8746553672316386	2.5142110615661295E-12	9.26865002711304E-14	8.332207774086693E-12
GOTERM_BP_ALL	GO:0044237~cellular metabolic process	721	61.835334476843904	3.1940057658827058E-15	ENSG00000183648, ENSG00000167283, ENSG00000133265, ENSG00000114745, ENSG00000204673, ENSG00000171421, ENSG00000133142, ENSG00000135446, ENSG00000171425, ENSG00000204316, ENSG00000146109, ENSG00000099381, ENSG00000101439, ENSG00000123349, ENSG00000100348, ENSG00000169100, ENSG00000100227, ENSG00000120075, ENSG00000177084, ENSG00000161981, ENSG00000184983, ENSG00000144045, ENSG00000182325, ENSG00000100461, ENSG00000184967, ENSG00000070610, ENSG00000065268, ENSG00000081721, ENSG00000169592, ENSG00000065029, ENSG00000133398, ENSG00000172878, ENSG00000168268, ENSG00000101546, ENSG00000179151, ENSG00000149600, ENSG00000182551, ENSG00000108298, ENSG00000126746, ENSG00000101421, ENSG00000090316, ENSG00000089693, ENSG00000125651, ENSG00000124562, ENSG00000094914, ENSG00000163930, ENSG00000089692, ENSG00000103876, ENSG00000044574, ENSG00000068745, ENSG00000099364, ENSG00000197951, ENSG00000114767, ENSG00000104969, ENSG00000132153, ENSG00000168393, ENSG00000133247, ENSG00000111012, ENSG00000144028, ENSG00000169249, ENSG00000144029, ENSG00000198918, ENSG00000102309, ENSG00000053371, ENSG00000156482, ENSG00000161642, ENSG00000101457, ENSG00000121022, ENSG00000144021, ENSG00000101452, ENSG00000100243, ENSG00000158417, ENSG00000161526, ENSG00000171450, ENSG00000138942, ENSG00000175931, ENSG00000104835, ENSG00000172301, ENSG00000134222, ENSG00000077463, ENSG00000171456, ENSG00000282034, ENSG00000111361, ENSG00000111364, ENSG00000074071, ENSG00000184990, ENSG00000163832, ENSG00000160563, ENSG00000079999, ENSG00000125755, ENSG00000101442, ENSG00000147403, ENSG00000160688, ENSG00000011422, ENSG00000186812, ENSG00000124784, ENSG00000132017, ENSG00000183207, ENSG00000163719, ENSG00000185627, ENSG00000133226, ENSG00000068323, ENSG00000155252, ENSG00000103932, ENSG00000167085, ENSG00000169020, ENSG00000168291, ENSG00000131165, ENSG00000112640, ENSG00000197728, ENSG00000145216, ENSG00000173638, ENSG00000160570, ENSG00000205323, ENSG00000126934, ENSG00000268173, ENSG00000204599, ENSG00000182362, ENSG00000109111, ENSG00000107175, ENSG00000184787, ENSG00000160214, ENSG00000087087, ENSG00000160213, ENSG00000087191, ENSG00000214026, ENSG00000111667, ENSG00000196510, ENSG00000136861, ENSG00000111665, ENSG00000173894, ENSG00000046647, ENSG00000248333, ENSG00000149806, ENSG00000204348, ENSG00000176915, ENSG00000125611, ENSG00000149923, ENSG00000160469, ENSG00000100650, ENSG00000090470, ENSG00000135624, ENSG00000165916, ENSG00000115816, ENSG00000173786, ENSG00000197756, ENSG00000068308, ENSG00000131143, ENSG00000158864, ENSG00000173545, ENSG00000130177, ENSG00000130299, ENSG00000142168, ENSG00000171119, ENSG00000148824, ENSG00000173418, ENSG00000124614, ENSG00000088038, ENSG00000169045, ENSG00000179085, ENSG00000214253, ENSG00000184207, ENSG00000134548, ENSG00000137818, ENSG00000129197, ENSG00000155463, ENSG00000112658, ENSG00000198952, ENSG00000175854, ENSG00000204560, ENSG00000068438, ENSG00000129071, ENSG00000112651, ENSG00000010256, ENSG00000055483, ENSG00000121236, ENSG00000147604, ENSG00000100316, ENSG00000161692, ENSG00000107185, ENSG00000166902, ENSG00000162664, ENSG00000136936, ENSG00000068120, ENSG00000168090, ENSG00000165819, ENSG00000166908, ENSG00000174775, ENSG00000157870, ENSG00000174652, ENSG00000169062, ENSG00000248643, ENSG00000136930, ENSG00000062822, ENSG00000204713, ENSG00000183495, ENSG00000100865, ENSG00000169188, ENSG00000105193, ENSG00000153391, ENSG00000234127, ENSG00000273611, ENSG00000183258, ENSG00000105197, ENSG00000164610, ENSG00000108344, ENSG00000158717, ENSG00000196313, ENSG00000118046, ENSG00000136942, ENSG00000174547, ENSG00000269335, ENSG00000175756, ENSG00000134884, ENSG00000204822, ENSG00000124608, ENSG00000079134, ENSG00000011009, ENSG00000262814, ENSG00000105063, ENSG00000105185, ENSG00000011485, ENSG00000143222, ENSG00000132434, ENSG00000131469, ENSG00000089280, ENSG00000070785, ENSG00000158825, ENSG00000070423, ENSG00000213523, ENSG00000111652, ENSG00000112983, ENSG00000111775, ENSG00000132792, ENSG00000213648, ENSG00000158941, ENSG00000153015, ENSG00000130254, ENSG00000130255, ENSG00000163541, ENSG00000125901, ENSG00000185453, ENSG00000183032, ENSG00000100401, ENSG00000089289, ENSG00000136908, ENSG00000167900, ENSG00000071626, ENSG00000109576, ENSG00000156873, ENSG00000112855, ENSG00000211454, ENSG00000132207, ENSG00000213995, ENSG00000090266, ENSG00000134748, ENSG00000196453, ENSG00000131470, ENSG00000213638, ENSG00000198874, ENSG00000083845, ENSG00000133895, ENSG00000172269, ENSG00000132323, ENSG00000267059, ENSG00000204922, ENSG00000250741, ENSG00000106290, ENSG00000187741, ENSG00000182173, ENSG00000124702, ENSG00000182054, ENSG00000164885, ENSG00000129245, ENSG00000130234, ENSG00000074842, ENSG00000108788, ENSG00000166707, ENSG00000129484, ENSG00000196363, ENSG00000213347, ENSG00000197576, ENSG00000005302, ENSG00000059691, ENSG00000173486, ENSG00000198546, ENSG00000132773, ENSG00000116288, ENSG00000146701, ENSG00000144524, ENSG00000119689, ENSG00000143314, ENSG00000143436, ENSG00000034152, ENSG00000138073, ENSG00000120438, ENSG00000187778, ENSG00000105393, ENSG00000013573, ENSG00000205609, ENSG00000106245, ENSG00000141499, ENSG00000132423, ENSG00000177731, ENSG00000070010, ENSG00000071462, ENSG00000197562, ENSG00000175550, ENSG00000269897, ENSG00000132781, ENSG00000213339, ENSG00000127191, ENSG00000132780, ENSG00000082458, ENSG00000177732, ENSG00000119574, ENSG00000142453, ENSG00000037897, ENSG00000100813, ENSG00000182196, ENSG00000117360, ENSG00000185222, ENSG00000185100, ENSG00000188976, ENSG00000183048, ENSG00000204628, ENSG00000108651, ENSG00000120440, ENSG00000143543, ENSG00000106268, ENSG00000109536, ENSG00000175564, ENSG00000198563, ENSG00000129460, ENSG00000198324, ENSG00000112941, ENSG00000119421, ENSG00000243056, ENSG00000130332, ENSG00000084754, ENSG00000184162, ENSG00000179918, ENSG00000185499, ENSG00000165526, ENSG00000106263, ENSG00000163344, ENSG00000071564, ENSG00000172062, ENSG00000132522, ENSG00000126088, ENSG00000129351, ENSG00000153560, ENSG00000174243, ENSG00000132768, ENSG00000111602, ENSG00000176788, ENSG00000100836, ENSG00000160087, ENSG00000106133, ENSG00000205937, ENSG00000075914, ENSG00000130311, ENSG00000178971, ENSG00000130313, ENSG00000198585, ENSG00000099821, ENSG00000006712, ENSG00000152348, ENSG00000266472, ENSG00000116128, ENSG00000119760, ENSG00000151498, ENSG00000084207, ENSG00000154767, ENSG00000142541, ENSG00000167840, ENSG00000085662, ENSG00000115392, ENSG00000137185, ENSG00000167969, ENSG00000099817, ENSG00000141698, ENSG00000141456, ENSG00000140365, ENSG00000167965, ENSG00000178982, ENSG00000179950, ENSG00000103043, ENSG00000176444, ENSG00000142409, ENSG00000110931, ENSG00000130560, ENSG00000116478, ENSG00000001497, ENSG00000137074, ENSG00000064607, ENSG00000144713, ENSG00000141560, ENSG00000165792, ENSG00000143748, ENSG00000129219, ENSG00000141568, ENSG00000260914, ENSG00000142534, ENSG00000164346, ENSG00000167978, ENSG00000164347, ENSG00000076826, ENSG00000106346, ENSG00000106588, ENSG00000028528, ENSG00000127483, ENSG00000177542, ENSG00000268439, ENSG00000105258, ENSG00000110721, ENSG00000037241, ENSG00000117118, ENSG00000213923, ENSG00000100918, ENSG00000179965, ENSG00000177669, ENSG00000115297, ENSG00000167863, ENSG00000141552, ENSG00000186141, ENSG00000100804, ENSG00000141551, ENSG00000188566, ENSG00000145916, ENSG00000159199, ENSG00000167508, ENSG00000013275, ENSG00000170906, ENSG00000105372, ENSG00000165688, ENSG00000127125, ENSG00000109971, ENSG00000176340, ENSG00000108515, ENSG00000198231, ENSG00000131876, ENSG00000105127, ENSG00000106459, ENSG00000130427, ENSG00000039650, ENSG00000142507, ENSG00000133935, ENSG00000155827, ENSG00000152795, ENSG00000152556, ENSG00000140451, ENSG00000164002, ENSG00000085999, ENSG00000163156, ENSG00000184076, ENSG00000185043, ENSG00000085872, ENSG00000119638, ENSG00000181929, ENSG00000259956, ENSG00000128228, ENSG00000129559, ENSG00000093009, ENSG00000105364, ENSG00000014138, ENSG00000105486, ENSG00000174177, ENSG00000124193, ENSG00000099624, ENSG00000108825, ENSG00000095380, ENSG00000154845, ENSG00000162191, ENSG00000117411, ENSG00000163161, ENSG00000181938, ENSG00000181817, ENSG00000062582, ENSG00000054967, ENSG00000105552, ENSG00000179632, ENSG00000103363, ENSG00000102030, ENSG00000101182, ENSG00000130402, ENSG00000214941, ENSG00000154832, ENSG00000213619, ENSG00000167775, ENSG00000137274, ENSG00000166681, ENSG00000028310, ENSG00000167770, ENSG00000048140, ENSG00000169718, ENSG00000148399, ENSG00000103005, ENSG00000167419, ENSG00000140557, ENSG00000126267, ENSG00000169957, ENSG00000078804, ENSG00000103365, ENSG00000128652, ENSG00000146083, ENSG00000131944, ENSG00000242485, ENSG00000092094, ENSG00000116586, ENSG00000166333, ENSG00000158062, ENSG00000167785, ENSG00000088833, ENSG00000130726, ENSG00000149476, ENSG00000166337, ENSG00000127564, ENSG00000274049, ENSG00000124299, ENSG00000141994, ENSG00000127445, ENSG00000099958, ENSG00000127452, ENSG00000105568, ENSG00000075643, ENSG00000072135, ENSG00000177595, ENSG00000115128, ENSG00000136045, ENSG00000242372, ENSG00000113068, ENSG00000167674, ENSG00000256646, ENSG00000119718, ENSG00000141504, ENSG00000131828, ENSG00000169738, ENSG00000078902, ENSG00000103266, ENSG00000198185, ENSG00000160803, ENSG00000123064, ENSG00000101391, ENSG00000127540, ENSG00000105997, ENSG00000146063, ENSG00000105755, ENSG00000148362, ENSG00000116649, ENSG00000159377, ENSG00000099783, ENSG00000138796, ENSG00000171700, ENSG00000137106, ENSG00000204394, ENSG00000087206, ENSG00000167685, ENSG00000168653, ENSG00000166477, ENSG00000168894, ENSG00000233954, ENSG00000278500, ENSG00000140521, ENSG00000221978, ENSG00000198060, ENSG00000126453, ENSG00000126698, ENSG00000126456, ENSG00000182944, ENSG00000095059, ENSG00000100294, ENSG00000198055, ENSG00000130844, ENSG00000181991, ENSG00000115307, ENSG00000130725, ENSG00000165271, ENSG00000261052, ENSG00000067606, ENSG00000188130, ENSG00000166126, ENSG00000171824, ENSG00000204389, ENSG00000204388, ENSG00000063244, ENSG00000130717, ENSG00000100297, ENSG00000103202, ENSG00000181625, ENSG00000100296, ENSG00000145191, ENSG00000182979, ENSG00000198089, ENSG00000160949, ENSG00000165280, ENSG00000150787, ENSG00000106628, ENSG00000171960, ENSG00000115216, ENSG00000171720, ENSG00000115211, ENSG00000205581, ENSG00000204371, ENSG00000170502, ENSG00000115694, ENSG00000172922, ENSG00000166136, ENSG00000165283, ENSG00000159352, ENSG00000141956, ENSG00000051596, ENSG00000172809, ENSG00000126432, ENSG00000182742, ENSG00000079805, ENSG00000180304, ENSG00000160957, ENSG00000016391, ENSG00000101161, ENSG00000074356, ENSG00000105647, ENSG00000115204, ENSG00000137338, ENSG00000166261, ENSG00000076650, ENSG00000115568, ENSG00000138663, ENSG00000172943, ENSG00000115687, ENSG00000138785, ENSG00000205571, ENSG00000172936, ENSG00000088986, ENSG00000188157, ENSG00000128626, ENSG00000148335, ENSG00000214160, ENSG00000147123, ENSG00000189007, ENSG00000275342, ENSG00000148218, ENSG00000167118, ENSG00000135486, ENSG00000159335, ENSG00000080603, ENSG00000139842, ENSG00000008018, ENSG00000099341, ENSG00000170889, ENSG00000159692, ENSG00000008130, ENSG00000159210, ENSG00000100029, ENSG00000091732, ENSG00000149532, ENSG00000103653, ENSG00000100023, ENSG00000149657, ENSG00000100142, ENSG00000179115, ENSG00000183955, ENSG00000140829, ENSG00000125450, ENSG00000104852, ENSG00000105821, ENSG00000116717, ENSG00000139613, ENSG00000159200, ENSG00000137310, ENSG00000173933, ENSG00000137312, ENSG00000008128, ENSG00000167136, ENSG00000007392, ENSG00000006062, ENSG00000135372, ENSG00000100138, ENSG00000178381, ENSG00000182872, ENSG00000079616, ENSG00000129932, ENSG00000103671, ENSG00000221829, ENSG00000161956, ENSG00000104522, ENSG00000104885, ENSG00000105854, ENSG00000104524, ENSG00000105619, ENSG00000080824, ENSG00000174903, ENSG00000148308, ENSG00000090621, ENSG00000183751, ENSG00000102103, ENSG00000160633, ENSG00000084072, ENSG00000185813, ENSG00000100271, ENSG00000183856, ENSG00000243989, ENSG00000266967, ENSG00000184708, ENSG00000185917, ENSG00000105723, ENSG00000179134, ENSG00000135596, ENSG00000159423, ENSG00000135473, ENSG00000205250, ENSG00000170322, ENSG00000170445, ENSG00000169217, ENSG00000189046, ENSG00000170315, ENSG00000172977, ENSG00000118900, ENSG00000168002, ENSG00000272391, ENSG00000125434, ENSG00000123136, ENSG00000103423, ENSG00000126522, ENSG00000100395	954	8948	13955	1.1786659984686738	1.899591595133643E-11	1.17759000080888E-12	1.1214952745455652E-10
GOTERM_BP_ALL	GO:0000398~mRNA splicing, via spliceosome	60	5.145797598627787	8.38235180369916E-15	ENSG00000133226, ENSG00000165819, ENSG00000124193, ENSG00000099783, ENSG00000135486, ENSG00000145216, ENSG00000161981, ENSG00000149532, ENSG00000144045, ENSG00000183258, ENSG00000099817, ENSG00000087087, ENSG00000126698, ENSG00000106245, ENSG00000100142, ENSG00000140829, ENSG00000104852, ENSG00000173933, ENSG00000046647, ENSG00000100813, ENSG00000007392, ENSG00000117360, ENSG00000100138, ENSG00000063244, ENSG00000182872, ENSG00000125651, ENSG00000100650, ENSG00000167978, ENSG00000124562, ENSG00000090470, ENSG00000105258, ENSG00000089280, ENSG00000109536, ENSG00000198563, ENSG00000132792, ENSG00000171960, ENSG00000153015, ENSG00000130332, ENSG00000144028, ENSG00000169249, ENSG00000169045, ENSG00000102103, ENSG00000101452, ENSG00000084072, ENSG00000109971, ENSG00000071626, ENSG00000172062, ENSG00000131876, ENSG00000101161, ENSG00000174243, ENSG00000204560, ENSG00000076650, ENSG00000115128, ENSG00000205571, ENSG00000169217, ENSG00000100836, ENSG00000168002, ENSG00000259956, ENSG00000123136, ENSG00000205937	954	285	13955	3.0795542314906763	4.978240042419202E-11	2.7470829605567416E-12	2.616225135176771E-10
GOTERM_BP_ALL	GO:0000377~RNA splicing, via transesterification reactions with bulged adenosine as nucleophile	60	5.145797598627787	8.38235180369916E-15	ENSG00000133226, ENSG00000165819, ENSG00000124193, ENSG00000099783, ENSG00000135486, ENSG00000145216, ENSG00000161981, ENSG00000149532, ENSG00000144045, ENSG00000183258, ENSG00000099817, ENSG00000087087, ENSG00000126698, ENSG00000106245, ENSG00000100142, ENSG00000140829, ENSG00000104852, ENSG00000173933, ENSG00000046647, ENSG00000100813, ENSG00000007392, ENSG00000117360, ENSG00000100138, ENSG00000063244, ENSG00000182872, ENSG00000125651, ENSG00000100650, ENSG00000167978, ENSG00000124562, ENSG00000090470, ENSG00000105258, ENSG00000089280, ENSG00000109536, ENSG00000198563, ENSG00000132792, ENSG00000171960, ENSG00000153015, ENSG00000130332, ENSG00000144028, ENSG00000169249, ENSG00000169045, ENSG00000102103, ENSG00000101452, ENSG00000084072, ENSG00000109971, ENSG00000071626, ENSG00000172062, ENSG00000131876, ENSG00000101161, ENSG00000174243, ENSG00000204560, ENSG00000076650, ENSG00000115128, ENSG00000205571, ENSG00000169217, ENSG00000100836, ENSG00000168002, ENSG00000259956, ENSG00000123136, ENSG00000205937	954	285	13955	3.0795542314906763	4.978240042419202E-11	2.7470829605567416E-12	2.616225135176771E-10
GOTERM_BP_ALL	GO:0006412~translation	95	8.147512864493997	1.1123792316882148E-14	ENSG00000129245, ENSG00000101391, ENSG00000165819, ENSG00000108825, ENSG00000059691, ENSG00000266472, ENSG00000171421, ENSG00000169062, ENSG00000135446, ENSG00000204394, ENSG00000204316, ENSG00000197728, ENSG00000142541, ENSG00000143314, ENSG00000143436, ENSG00000170889, ENSG00000126934, ENSG00000169100, ENSG00000100227, ENSG00000105193, ENSG00000062582, ENSG00000087087, ENSG00000205609, ENSG00000179115, ENSG00000178982, ENSG00000214026, ENSG00000095059, ENSG00000181991, ENSG00000173933, ENSG00000136942, ENSG00000174547, ENSG00000175756, ENSG00000149806, ENSG00000204822, ENSG00000124608, ENSG00000144713, ENSG00000100138, ENSG00000165792, ENSG00000262814, ENSG00000108298, ENSG00000183048, ENSG00000204628, ENSG00000142534, ENSG00000164347, ENSG00000177542, ENSG00000131469, ENSG00000070785, ENSG00000145191, ENSG00000175564, ENSG00000198563, ENSG00000242485, ENSG00000037241, ENSG00000197756, ENSG00000115211, ENSG00000243056, ENSG00000130255, ENSG00000144029, ENSG00000148824, ENSG00000198918, ENSG00000125901, ENSG00000124614, ENSG00000183032, ENSG00000088038, ENSG00000156482, ENSG00000161642, ENSG00000121022, ENSG00000090621, ENSG00000172809, ENSG00000106263, ENSG00000105372, ENSG00000137818, ENSG00000158417, ENSG00000266967, ENSG00000112855, ENSG00000129351, ENSG00000184708, ENSG00000179134, ENSG00000104835, ENSG00000083845, ENSG00000068438, ENSG00000115687, ENSG00000111361, ENSG00000242372, ENSG00000074071, ENSG00000112651, ENSG00000170445, ENSG00000147604, ENSG00000168002, ENSG00000100316, ENSG00000166902, ENSG00000128626, ENSG00000119718, ENSG00000125434, ENSG00000147403, ENSG00000105364	954	598	13955	2.323827503277873	6.550315845288424E-11	3.453644783015147E-12	3.2891297492759954E-10
GOTERM_BP_ALL	GO:0000375~RNA splicing, via transesterification reactions	60	5.145797598627787	1.358573599408476E-14	ENSG00000133226, ENSG00000165819, ENSG00000124193, ENSG00000099783, ENSG00000135486, ENSG00000145216, ENSG00000161981, ENSG00000149532, ENSG00000144045, ENSG00000183258, ENSG00000099817, ENSG00000087087, ENSG00000126698, ENSG00000106245, ENSG00000100142, ENSG00000140829, ENSG00000104852, ENSG00000173933, ENSG00000046647, ENSG00000100813, ENSG00000007392, ENSG00000117360, ENSG00000100138, ENSG00000063244, ENSG00000182872, ENSG00000125651, ENSG00000100650, ENSG00000167978, ENSG00000124562, ENSG00000090470, ENSG00000105258, ENSG00000089280, ENSG00000109536, ENSG00000198563, ENSG00000132792, ENSG00000171960, ENSG00000153015, ENSG00000130332, ENSG00000144028, ENSG00000169249, ENSG00000169045, ENSG00000102103, ENSG00000101452, ENSG00000084072, ENSG00000109971, ENSG00000071626, ENSG00000172062, ENSG00000131876, ENSG00000101161, ENSG00000174243, ENSG00000204560, ENSG00000076650, ENSG00000115128, ENSG00000205571, ENSG00000169217, ENSG00000100836, ENSG00000168002, ENSG00000259956, ENSG00000123136, ENSG00000205937	954	288	13955	3.047475541579315	7.991385331251877E-11	4.0071128314553E-12	3.816233240738409E-10
GOTERM_BP_ALL	GO:0006996~organelle organization	340	29.15951972555746	1.9718593842221676E-14	ENSG00000178971, ENSG00000157911, ENSG00000183648, ENSG00000103051, ENSG00000130559, ENSG00000099821, ENSG00000114745, ENSG00000006712, ENSG00000266472, ENSG00000171421, ENSG00000119760, ENSG00000198901, ENSG00000154767, ENSG00000076382, ENSG00000204316, ENSG00000013810, ENSG00000099381, ENSG00000146109, ENSG00000169100, ENSG00000177084, ENSG00000142669, ENSG00000184983, ENSG00000167965, ENSG00000261456, ENSG00000130204, ENSG00000173171, ENSG00000131899, ENSG00000116478, ENSG00000001497, ENSG00000172757, ENSG00000184056, ENSG00000179151, ENSG00000260914, ENSG00000129219, ENSG00000101421, ENSG00000090316, ENSG00000164347, ENSG00000094914, ENSG00000163930, ENSG00000076826, ENSG00000158427, ENSG00000127483, ENSG00000028528, ENSG00000103995, ENSG00000090674, ENSG00000099800, ENSG00000118096, ENSG00000198920, ENSG00000132153, ENSG00000100918, ENSG00000133247, ENSG00000249115, ENSG00000141552, ENSG00000140463, ENSG00000141551, ENSG00000144029, ENSG00000125746, ENSG00000121022, ENSG00000161642, ENSG00000170906, ENSG00000105372, ENSG00000165688, ENSG00000141556, ENSG00000167987, ENSG00000105127, ENSG00000071127, ENSG00000106459, ENSG00000039650, ENSG00000155827, ENSG00000172301, ENSG00000134222, ENSG00000172661, ENSG00000077463, ENSG00000171456, ENSG00000282034, ENSG00000074071, ENSG00000140451, ENSG00000085999, ENSG00000184076, ENSG00000166780, ENSG00000119638, ENSG00000185043, ENSG00000224877, ENSG00000184990, ENSG00000102898, ENSG00000179051, ENSG00000078668, ENSG00000181924, ENSG00000093009, ENSG00000147403, ENSG00000105364, ENSG00000014138, ENSG00000011422, ENSG00000105486, ENSG00000183207, ENSG00000185627, ENSG00000136856, ENSG00000239857, ENSG00000167085, ENSG00000116688, ENSG00000131165, ENSG00000163161, ENSG00000126934, ENSG00000109111, ENSG00000062582, ENSG00000149499, ENSG00000214026, ENSG00000102030, ENSG00000130402, ENSG00000106636, ENSG00000243207, ENSG00000164818, ENSG00000113845, ENSG00000149483, ENSG00000196510, ENSG00000136861, ENSG00000111665, ENSG00000173894, ENSG00000154832, ENSG00000168061, ENSG00000213619, ENSG00000178307, ENSG00000248333, ENSG00000176915, ENSG00000028310, ENSG00000167770, ENSG00000125611, ENSG00000160469, ENSG00000141522, ENSG00000078804, ENSG00000137807, ENSG00000135624, ENSG00000113758, ENSG00000242485, ENSG00000132591, ENSG00000173786, ENSG00000158864, ENSG00000130177, ENSG00000166333, ENSG00000186185, ENSG00000142168, ENSG00000229833, ENSG00000148824, ENSG00000124614, ENSG00000088833, ENSG00000130726, ENSG00000166337, ENSG00000214253, ENSG00000127564, ENSG00000274049, ENSG00000127445, ENSG00000105443, ENSG00000105568, ENSG00000155463, ENSG00000270800, ENSG00000112658, ENSG00000132361, ENSG00000198952, ENSG00000170043, ENSG00000136045, ENSG00000242372, ENSG00000116213, ENSG00000112651, ENSG00000055483, ENSG00000100316, ENSG00000004142, ENSG00000166902, ENSG00000160803, ENSG00000136936, ENSG00000168090, ENSG00000101391, ENSG00000166908, ENSG00000174775, ENSG00000164050, ENSG00000119487, ENSG00000248643, ENSG00000136930, ENSG00000135720, ENSG00000062822, ENSG00000087206, ENSG00000168653, ENSG00000166477, ENSG00000204713, ENSG00000137221, ENSG00000183495, ENSG00000153391, ENSG00000142945, ENSG00000140521, ENSG00000105197, ENSG00000198060, ENSG00000181991, ENSG00000130724, ENSG00000118162, ENSG00000196313, ENSG00000174547, ENSG00000175756, ENSG00000067606, ENSG00000204822, ENSG00000116871, ENSG00000058453, ENSG00000124608, ENSG00000204389, ENSG00000204388, ENSG00000063244, ENSG00000262814, ENSG00000187049, ENSG00000105063, ENSG00000105185, ENSG00000100297, ENSG00000011485, ENSG00000181625, ENSG00000182979, ENSG00000130810, ENSG00000025770, ENSG00000111652, ENSG00000112983, ENSG00000165280, ENSG00000106628, ENSG00000025772, ENSG00000074582, ENSG00000131100, ENSG00000171720, ENSG00000158941, ENSG00000205581, ENSG00000204371, ENSG00000172803, ENSG00000115694, ENSG00000166136, ENSG00000125901, ENSG00000165283, ENSG00000150779, ENSG00000141391, ENSG00000072958, ENSG00000100401, ENSG00000172809, ENSG00000138092, ENSG00000079805, ENSG00000160957, ENSG00000105402, ENSG00000274808, ENSG00000112855, ENSG00000132207, ENSG00000090266, ENSG00000083845, ENSG00000115204, ENSG00000133895, ENSG00000138663, ENSG00000172943, ENSG00000176986, ENSG00000204922, ENSG00000088986, ENSG00000187741, ENSG00000124702, ENSG00000188157, ENSG00000128626, ENSG00000148335, ENSG00000011143, ENSG00000147123, ENSG00000258102, ENSG00000164885, ENSG00000196363, ENSG00000005302, ENSG00000059691, ENSG00000135486, ENSG00000204991, ENSG00000080603, ENSG00000099341, ENSG00000139842, ENSG00000116288, ENSG00000144524, ENSG00000143314, ENSG00000143436, ENSG00000159692, ENSG00000138073, ENSG00000159210, ENSG00000151849, ENSG00000120438, ENSG00000100029, ENSG00000187535, ENSG00000091732, ENSG00000187778, ENSG00000160299, ENSG00000105393, ENSG00000100266, ENSG00000013573, ENSG00000141499, ENSG00000183955, ENSG00000125450, ENSG00000177731, ENSG00000105821, ENSG00000116717, ENSG00000071462, ENSG00000269897, ENSG00000139613, ENSG00000132780, ENSG00000008128, ENSG00000142453, ENSG00000100813, ENSG00000135372, ENSG00000188976, ENSG00000125459, ENSG00000079616, ENSG00000143543, ENSG00000221829, ENSG00000100162, ENSG00000104885, ENSG00000198324, ENSG00000170310, ENSG00000112941, ENSG00000119421, ENSG00000080824, ENSG00000254999, ENSG00000174903, ENSG00000122952, ENSG00000185499, ENSG00000102103, ENSG00000160633, ENSG00000163466, ENSG00000123485, ENSG00000100271, ENSG00000077549, ENSG00000105723, ENSG00000111602, ENSG00000135476, ENSG00000135596, ENSG00000135473, ENSG00000110074, ENSG00000205250, ENSG00000132881, ENSG00000170445, ENSG00000204843, ENSG00000170315, ENSG00000168488, ENSG00000172977, ENSG00000160087, ENSG00000118900, ENSG00000205138, ENSG00000272391, ENSG00000103423, ENSG00000124222, ENSG00000100395	954	3477	13955	1.4303940419492212	1.1659562204613394E-10	5.539046908345984E-12	5.275193343123875E-10
GOTERM_CC_ALL	GO:0005737~cytoplasm	756	64.83704974271012	1.991901882186455E-14	ENSG00000183648, ENSG00000068400, ENSG00000144040, ENSG00000167283, ENSG00000114745, ENSG00000204673, ENSG00000171421, ENSG00000198901, ENSG00000135446, ENSG00000076382, ENSG00000168259, ENSG00000204316, ENSG00000169228, ENSG00000013810, ENSG00000101439, ENSG00000123349, ENSG00000100348, ENSG00000169100, ENSG00000100227, ENSG00000161981, ENSG00000184983, ENSG00000144045, ENSG00000070610, ENSG00000261456, ENSG00000065268, ENSG00000158793, ENSG00000081721, ENSG00000135451, ENSG00000172757, ENSG00000172878, ENSG00000127837, ENSG00000101546, ENSG00000179151, ENSG00000149600, ENSG00000182551, ENSG00000108298, ENSG00000101421, ENSG00000090316, ENSG00000089693, ENSG00000094914, ENSG00000163930, ENSG00000158427, ENSG00000103995, ENSG00000103876, ENSG00000044574, ENSG00000090674, ENSG00000118096, ENSG00000168273, ENSG00000104969, ENSG00000132153, ENSG00000198920, ENSG00000168393, ENSG00000228300, ENSG00000111012, ENSG00000249115, ENSG00000204536, ENSG00000144029, ENSG00000198918, ENSG00000102309, ENSG00000053371, ENSG00000125746, ENSG00000156482, ENSG00000161642, ENSG00000121022, ENSG00000144021, ENSG00000088356, ENSG00000101452, ENSG00000274523, ENSG00000100243, ENSG00000100591, ENSG00000158417, ENSG00000092841, ENSG00000171450, ENSG00000138942, ENSG00000175931, ENSG00000104835, ENSG00000172301, ENSG00000134222, ENSG00000172661, ENSG00000077463, ENSG00000282034, ENSG00000111361, ENSG00000112695, ENSG00000074071, ENSG00000197818, ENSG00000184990, ENSG00000102898, ENSG00000160563, ENSG00000179051, ENSG00000078668, ENSG00000079999, ENSG00000125755, ENSG00000101442, ENSG00000147403, ENSG00000160688, ENSG00000011422, ENSG00000186812, ENSG00000124784, ENSG00000132259, ENSG00000183207, ENSG00000163719, ENSG00000185627, ENSG00000133226, ENSG00000090372, ENSG00000136856, ENSG00000239857, ENSG00000068323, ENSG00000155252, ENSG00000167085, ENSG00000004059, ENSG00000169020, ENSG00000168291, ENSG00000131165, ENSG00000112640, ENSG00000197728, ENSG00000126934, ENSG00000268173, ENSG00000204599, ENSG00000182362, ENSG00000108262, ENSG00000107175, ENSG00000184787, ENSG00000087087, ENSG00000160213, ENSG00000087191, ENSG00000214026, ENSG00000111667, ENSG00000162517, ENSG00000164818, ENSG00000113845, ENSG00000196510, ENSG00000136861, ENSG00000111665, ENSG00000168061, ENSG00000046647, ENSG00000248333, ENSG00000149806, ENSG00000099290, ENSG00000204348, ENSG00000176915, ENSG00000125611, ENSG00000149923, ENSG00000160469, ENSG00000100650, ENSG00000106077, ENSG00000131148, ENSG00000137807, ENSG00000135624, ENSG00000165916, ENSG00000113758, ENSG00000174996, ENSG00000173786, ENSG00000132591, ENSG00000197756, ENSG00000068308, ENSG00000131143, ENSG00000158864, ENSG00000173545, ENSG00000136710, ENSG00000130177, ENSG00000130299, ENSG00000142168, ENSG00000229833, ENSG00000148824, ENSG00000173418, ENSG00000124614, ENSG00000088038, ENSG00000169045, ENSG00000179085, ENSG00000124733, ENSG00000214253, ENSG00000184207, ENSG00000187713, ENSG00000161203, ENSG00000134548, ENSG00000137818, ENSG00000129197, ENSG00000155463, ENSG00000112658, ENSG00000132361, ENSG00000198952, ENSG00000170043, ENSG00000204560, ENSG00000197622, ENSG00000068438, ENSG00000132002, ENSG00000112651, ENSG00000010256, ENSG00000121236, ENSG00000147604, ENSG00000100316, ENSG00000161692, ENSG00000004142, ENSG00000107185, ENSG00000166902, ENSG00000182378, ENSG00000136936, ENSG00000068120, ENSG00000168090, ENSG00000188818, ENSG00000165819, ENSG00000166908, ENSG00000174775, ENSG00000157870, ENSG00000169062, ENSG00000119487, ENSG00000248643, ENSG00000136930, ENSG00000135720, ENSG00000062822, ENSG00000204713, ENSG00000169188, ENSG00000105193, ENSG00000234127, ENSG00000183258, ENSG00000105197, ENSG00000164610, ENSG00000108344, ENSG00000156411, ENSG00000118162, ENSG00000196313, ENSG00000118046, ENSG00000136942, ENSG00000174547, ENSG00000269335, ENSG00000175756, ENSG00000134884, ENSG00000204822, ENSG00000058453, ENSG00000124608, ENSG00000079134, ENSG00000011009, ENSG00000262814, ENSG00000105063, ENSG00000105185, ENSG00000011485, ENSG00000143222, ENSG00000132434, ENSG00000131469, ENSG00000089280, ENSG00000070785, ENSG00000158825, ENSG00000070423, ENSG00000213523, ENSG00000196465, ENSG00000111652, ENSG00000112983, ENSG00000198522, ENSG00000111775, ENSG00000025772, ENSG00000132792, ENSG00000213648, ENSG00000131100, ENSG00000158941, ENSG00000130254, ENSG00000130255, ENSG00000163541, ENSG00000125901, ENSG00000185453, ENSG00000183032, ENSG00000141391, ENSG00000165724, ENSG00000072958, ENSG00000100401, ENSG00000138092, ENSG00000089289, ENSG00000136908, ENSG00000167900, ENSG00000071626, ENSG00000109576, ENSG00000156873, ENSG00000173110, ENSG00000112855, ENSG00000155660, ENSG00000211454, ENSG00000213995, ENSG00000090266, ENSG00000213638, ENSG00000197785, ENSG00000083845, ENSG00000133895, ENSG00000176986, ENSG00000172269, ENSG00000132323, ENSG00000267059, ENSG00000204922, ENSG00000143569, ENSG00000250741, ENSG00000106290, ENSG00000187741, ENSG00000124702, ENSG00000182054, ENSG00000011021, ENSG00000011143, ENSG00000258102, ENSG00000164885, ENSG00000164402, ENSG00000163798, ENSG00000129245, ENSG00000130234, ENSG00000106367, ENSG00000074842, ENSG00000108788, ENSG00000129484, ENSG00000059691, ENSG00000173486, ENSG00000204991, ENSG00000132773, ENSG00000116288, ENSG00000146701, ENSG00000144524, ENSG00000119689, ENSG00000143314, ENSG00000143436, ENSG00000115073, ENSG00000034152, ENSG00000138073, ENSG00000120438, ENSG00000187535, ENSG00000187778, ENSG00000160299, ENSG00000105393, ENSG00000013573, ENSG00000164898, ENSG00000205609, ENSG00000141499, ENSG00000132423, ENSG00000177731, ENSG00000070010, ENSG00000071462, ENSG00000197562, ENSG00000129250, ENSG00000269897, ENSG00000132781, ENSG00000213339, ENSG00000127191, ENSG00000132780, ENSG00000082458, ENSG00000119333, ENSG00000142453, ENSG00000037897, ENSG00000100813, ENSG00000186792, ENSG00000117360, ENSG00000185100, ENSG00000188976, ENSG00000183048, ENSG00000204628, ENSG00000108774, ENSG00000143543, ENSG00000149196, ENSG00000105058, ENSG00000111737, ENSG00000106268, ENSG00000109536, ENSG00000175564, ENSG00000198563, ENSG00000129460, ENSG00000198324, ENSG00000112941, ENSG00000155636, ENSG00000119421, ENSG00000243056, ENSG00000130332, ENSG00000140264, ENSG00000084754, ENSG00000122952, ENSG00000185499, ENSG00000165526, ENSG00000106263, ENSG00000163344, ENSG00000163466, ENSG00000142444, ENSG00000071564, ENSG00000172062, ENSG00000126088, ENSG00000129351, ENSG00000153560, ENSG00000129473, ENSG00000132768, ENSG00000178605, ENSG00000176788, ENSG00000132881, ENSG00000204843, ENSG00000100836, ENSG00000160087, ENSG00000205937, ENSG00000075914, ENSG00000157911, ENSG00000130313, ENSG00000103051, ENSG00000198585, ENSG00000242028, ENSG00000130559, ENSG00000099821, ENSG00000006712, ENSG00000152348, ENSG00000266472, ENSG00000007923, ENSG00000116128, ENSG00000151498, ENSG00000084207, ENSG00000154767, ENSG00000142541, ENSG00000085662, ENSG00000115392, ENSG00000142669, ENSG00000167969, ENSG00000099817, ENSG00000141698, ENSG00000141456, ENSG00000140365, ENSG00000167965, ENSG00000178982, ENSG00000103043, ENSG00000130204, ENSG00000173171, ENSG00000131899, ENSG00000110931, ENSG00000130560, ENSG00000116478, ENSG00000001497, ENSG00000137074, ENSG00000167971, ENSG00000144713, ENSG00000141560, ENSG00000165792, ENSG00000184056, ENSG00000143748, ENSG00000129219, ENSG00000260914, ENSG00000142534, ENSG00000164347, ENSG00000076826, ENSG00000106588, ENSG00000028528, ENSG00000177542, ENSG00000268439, ENSG00000110721, ENSG00000099800, ENSG00000169919, ENSG00000159079, ENSG00000037241, ENSG00000117118, ENSG00000213923, ENSG00000177669, ENSG00000115297, ENSG00000167863, ENSG00000141552, ENSG00000186141, ENSG00000100804, ENSG00000141551, ENSG00000140463, ENSG00000188566, ENSG00000145916, ENSG00000159199, ENSG00000167508, ENSG00000013275, ENSG00000170906, ENSG00000031823, ENSG00000105372, ENSG00000165688, ENSG00000141556, ENSG00000127125, ENSG00000105254, ENSG00000109971, ENSG00000165689, ENSG00000167987, ENSG00000176340, ENSG00000108515, ENSG00000198231, ENSG00000105127, ENSG00000128463, ENSG00000071127, ENSG00000039650, ENSG00000142507, ENSG00000133935, ENSG00000177556, ENSG00000152795, ENSG00000152556, ENSG00000140451, ENSG00000142751, ENSG00000083454, ENSG00000164002, ENSG00000184076, ENSG00000185043, ENSG00000085872, ENSG00000119638, ENSG00000181929, ENSG00000224877, ENSG00000128228, ENSG00000129559, ENSG00000181924, ENSG00000093009, ENSG00000105364, ENSG00000014138, ENSG00000105486, ENSG00000174177, ENSG00000105559, ENSG00000099624, ENSG00000108825, ENSG00000095380, ENSG00000162191, ENSG00000116688, ENSG00000117411, ENSG00000167522, ENSG00000167881, ENSG00000062582, ENSG00000149499, ENSG00000054967, ENSG00000105552, ENSG00000179632, ENSG00000103363, ENSG00000102030, ENSG00000101182, ENSG00000130402, ENSG00000106636, ENSG00000100092, ENSG00000149483, ENSG00000117408, ENSG00000214827, ENSG00000154832, ENSG00000213619, ENSG00000178307, ENSG00000167775, ENSG00000137274, ENSG00000186395, ENSG00000166681, ENSG00000167770, ENSG00000169718, ENSG00000167419, ENSG00000140557, ENSG00000126267, ENSG00000141522, ENSG00000078804, ENSG00000103365, ENSG00000105576, ENSG00000146083, ENSG00000242485, ENSG00000042753, ENSG00000092094, ENSG00000115257, ENSG00000116586, ENSG00000186185, ENSG00000166333, ENSG00000158062, ENSG00000088833, ENSG00000149476, ENSG00000108961, ENSG00000166337, ENSG00000127564, ENSG00000141994, ENSG00000127445, ENSG00000105443, ENSG00000099958, ENSG00000127452, ENSG00000105568, ENSG00000075643, ENSG00000105447, ENSG00000270800, ENSG00000072135, ENSG00000177595, ENSG00000117308, ENSG00000138107, ENSG00000136045, ENSG00000242372, ENSG00000116213, ENSG00000256646, ENSG00000119718, ENSG00000141504, ENSG00000131828, ENSG00000169738, ENSG00000078902, ENSG00000103266, ENSG00000182712, ENSG00000160803, ENSG00000101391, ENSG00000127540, ENSG00000146063, ENSG00000105755, ENSG00000116649, ENSG00000159377, ENSG00000187051, ENSG00000138796, ENSG00000171700, ENSG00000137106, ENSG00000204394, ENSG00000168653, ENSG00000137221, ENSG00000138794, ENSG00000164051, ENSG00000088899, ENSG00000233954, ENSG00000007080, ENSG00000142945, ENSG00000140521, ENSG00000198060, ENSG00000126698, ENSG00000126456, ENSG00000182944, ENSG00000095059, ENSG00000100294, ENSG00000181991, ENSG00000115307, ENSG00000130724, ENSG00000130725, ENSG00000165271, ENSG00000261052, ENSG00000067606, ENSG00000116871, ENSG00000188130, ENSG00000166126, ENSG00000171824, ENSG00000204389, ENSG00000204388, ENSG00000136261, ENSG00000187049, ENSG00000130717, ENSG00000127554, ENSG00000103202, ENSG00000100296, ENSG00000099889, ENSG00000145191, ENSG00000182979, ENSG00000198089, ENSG00000160949, ENSG00000165280, ENSG00000150787, ENSG00000171960, ENSG00000115216, ENSG00000074582, ENSG00000171720, ENSG00000064547, ENSG00000115211, ENSG00000205581, ENSG00000172803, ENSG00000170502, ENSG00000134291, ENSG00000115694, ENSG00000166136, ENSG00000165283, ENSG00000150779, ENSG00000159352, ENSG00000172809, ENSG00000126432, ENSG00000079805, ENSG00000180304, ENSG00000160957, ENSG00000016391, ENSG00000105402, ENSG00000074356, ENSG00000105647, ENSG00000115204, ENSG00000166261, ENSG00000115325, ENSG00000139637, ENSG00000138663, ENSG00000115687, ENSG00000151500, ENSG00000205571, ENSG00000172936, ENSG00000088986, ENSG00000188157, ENSG00000128626, ENSG00000148335, ENSG00000214160, ENSG00000147123, ENSG00000148218, ENSG00000167118, ENSG00000183605, ENSG00000145050, ENSG00000135486, ENSG00000159335, ENSG00000135249, ENSG00000080603, ENSG00000008018, ENSG00000099341, ENSG00000170889, ENSG00000188186, ENSG00000159692, ENSG00000008130, ENSG00000159210, ENSG00000151849, ENSG00000100029, ENSG00000100266, ENSG00000103653, ENSG00000277972, ENSG00000100023, ENSG00000100142, ENSG00000179115, ENSG00000183955, ENSG00000176087, ENSG00000140829, ENSG00000125450, ENSG00000104852, ENSG00000105821, ENSG00000116717, ENSG00000159200, ENSG00000173933, ENSG00000137312, ENSG00000008128, ENSG00000167136, ENSG00000006062, ENSG00000100138, ENSG00000178381, ENSG00000125459, ENSG00000079616, ENSG00000129932, ENSG00000103671, ENSG00000221829, ENSG00000100162, ENSG00000100280, ENSG00000161956, ENSG00000104522, ENSG00000113119, ENSG00000105854, ENSG00000104524, ENSG00000170310, ENSG00000105619, ENSG00000189171, ENSG00000080824, ENSG00000254999, ENSG00000174903, ENSG00000169683, ENSG00000254870, ENSG00000090621, ENSG00000102103, ENSG00000123485, ENSG00000185813, ENSG00000100271, ENSG00000183856, ENSG00000243989, ENSG00000266967, ENSG00000077549, ENSG00000184708, ENSG00000105723, ENSG00000179134, ENSG00000135476, ENSG00000135596, ENSG00000159423, ENSG00000135473, ENSG00000110074, ENSG00000008226, ENSG00000116852, ENSG00000170445, ENSG00000169217, ENSG00000170315, ENSG00000168488, ENSG00000172977, ENSG00000168002, ENSG00000205138, ENSG00000272391, ENSG00000125434, ENSG00000123136, ENSG00000140931, ENSG00000179010, ENSG00000103423, ENSG00000146112, ENSG00000126522, ENSG00000124222	1000	9658	14909	1.1670329260716505	1.7309376154628353E-11	6.196237640658579E-13	5.570211334828551E-11
GOTERM_BP_ALL	GO:0044238~primary metabolic process	714	61.23499142367067	2.3334068024182057E-14	ENSG00000183648, ENSG00000167283, ENSG00000133265, ENSG00000114745, ENSG00000204673, ENSG00000171421, ENSG00000133142, ENSG00000135446, ENSG00000171425, ENSG00000204316, ENSG00000146109, ENSG00000099381, ENSG00000101439, ENSG00000123349, ENSG00000169100, ENSG00000100227, ENSG00000120075, ENSG00000177084, ENSG00000161981, ENSG00000184983, ENSG00000144045, ENSG00000182325, ENSG00000100461, ENSG00000184967, ENSG00000070610, ENSG00000065268, ENSG00000081721, ENSG00000169592, ENSG00000065029, ENSG00000133398, ENSG00000172878, ENSG00000101546, ENSG00000179151, ENSG00000149600, ENSG00000182551, ENSG00000108298, ENSG00000126746, ENSG00000101421, ENSG00000090316, ENSG00000089693, ENSG00000125651, ENSG00000124562, ENSG00000094914, ENSG00000163930, ENSG00000089692, ENSG00000103876, ENSG00000044574, ENSG00000068745, ENSG00000099364, ENSG00000197951, ENSG00000114767, ENSG00000104969, ENSG00000132153, ENSG00000168393, ENSG00000133247, ENSG00000111012, ENSG00000144028, ENSG00000169249, ENSG00000144029, ENSG00000198918, ENSG00000102309, ENSG00000053371, ENSG00000156482, ENSG00000161642, ENSG00000101457, ENSG00000121022, ENSG00000144021, ENSG00000101452, ENSG00000100243, ENSG00000158417, ENSG00000161526, ENSG00000171450, ENSG00000138942, ENSG00000175931, ENSG00000104835, ENSG00000172301, ENSG00000134222, ENSG00000077463, ENSG00000171456, ENSG00000282034, ENSG00000111361, ENSG00000111364, ENSG00000074071, ENSG00000184990, ENSG00000163832, ENSG00000160563, ENSG00000079999, ENSG00000125755, ENSG00000101442, ENSG00000147403, ENSG00000160688, ENSG00000011422, ENSG00000186812, ENSG00000124784, ENSG00000132017, ENSG00000183207, ENSG00000163719, ENSG00000185627, ENSG00000133226, ENSG00000136856, ENSG00000239857, ENSG00000068323, ENSG00000155252, ENSG00000103932, ENSG00000167085, ENSG00000169020, ENSG00000168291, ENSG00000131165, ENSG00000112640, ENSG00000197728, ENSG00000145216, ENSG00000160570, ENSG00000205323, ENSG00000126934, ENSG00000268173, ENSG00000204599, ENSG00000182362, ENSG00000109111, ENSG00000107175, ENSG00000184787, ENSG00000160214, ENSG00000087087, ENSG00000160213, ENSG00000087191, ENSG00000214026, ENSG00000111667, ENSG00000162517, ENSG00000196510, ENSG00000136861, ENSG00000111665, ENSG00000173894, ENSG00000046647, ENSG00000248333, ENSG00000149806, ENSG00000204348, ENSG00000176915, ENSG00000149923, ENSG00000160469, ENSG00000100650, ENSG00000090470, ENSG00000135624, ENSG00000165916, ENSG00000115816, ENSG00000173786, ENSG00000197756, ENSG00000068308, ENSG00000131143, ENSG00000158864, ENSG00000173545, ENSG00000130177, ENSG00000130299, ENSG00000142168, ENSG00000171119, ENSG00000148824, ENSG00000173418, ENSG00000124614, ENSG00000088038, ENSG00000169045, ENSG00000179085, ENSG00000214253, ENSG00000184207, ENSG00000134548, ENSG00000137818, ENSG00000129197, ENSG00000112658, ENSG00000198952, ENSG00000175854, ENSG00000204560, ENSG00000068438, ENSG00000129071, ENSG00000112651, ENSG00000010256, ENSG00000055483, ENSG00000121236, ENSG00000147604, ENSG00000100316, ENSG00000161692, ENSG00000107185, ENSG00000166902, ENSG00000182378, ENSG00000162664, ENSG00000136936, ENSG00000068120, ENSG00000168090, ENSG00000165819, ENSG00000166908, ENSG00000174775, ENSG00000157870, ENSG00000174652, ENSG00000169062, ENSG00000248643, ENSG00000136930, ENSG00000062822, ENSG00000204713, ENSG00000183495, ENSG00000100865, ENSG00000169188, ENSG00000105193, ENSG00000153391, ENSG00000234127, ENSG00000273611, ENSG00000183258, ENSG00000105197, ENSG00000164610, ENSG00000108344, ENSG00000158717, ENSG00000196313, ENSG00000118046, ENSG00000136942, ENSG00000174547, ENSG00000269335, ENSG00000175756, ENSG00000134884, ENSG00000204822, ENSG00000124608, ENSG00000079134, ENSG00000011009, ENSG00000262814, ENSG00000105063, ENSG00000105185, ENSG00000011485, ENSG00000143222, ENSG00000132434, ENSG00000131469, ENSG00000089280, ENSG00000070785, ENSG00000158825, ENSG00000070423, ENSG00000213523, ENSG00000111652, ENSG00000112983, ENSG00000111775, ENSG00000132792, ENSG00000213648, ENSG00000158941, ENSG00000153015, ENSG00000130254, ENSG00000130255, ENSG00000163541, ENSG00000125901, ENSG00000185453, ENSG00000183032, ENSG00000100401, ENSG00000089289, ENSG00000136908, ENSG00000167900, ENSG00000071626, ENSG00000109576, ENSG00000156873, ENSG00000112855, ENSG00000132207, ENSG00000213995, ENSG00000090266, ENSG00000134748, ENSG00000196453, ENSG00000131470, ENSG00000213638, ENSG00000198874, ENSG00000083845, ENSG00000133895, ENSG00000172269, ENSG00000132323, ENSG00000267059, ENSG00000204922, ENSG00000250741, ENSG00000106290, ENSG00000187741, ENSG00000182173, ENSG00000124702, ENSG00000182054, ENSG00000164885, ENSG00000129245, ENSG00000130234, ENSG00000074842, ENSG00000108788, ENSG00000166707, ENSG00000129484, ENSG00000196363, ENSG00000213347, ENSG00000197576, ENSG00000005302, ENSG00000059691, ENSG00000173486, ENSG00000198546, ENSG00000132773, ENSG00000116288, ENSG00000146701, ENSG00000144524, ENSG00000119689, ENSG00000143314, ENSG00000143436, ENSG00000034152, ENSG00000138073, ENSG00000120438, ENSG00000187778, ENSG00000105393, ENSG00000013573, ENSG00000164898, ENSG00000205609, ENSG00000106245, ENSG00000141499, ENSG00000132423, ENSG00000177731, ENSG00000070010, ENSG00000071462, ENSG00000197562, ENSG00000175550, ENSG00000269897, ENSG00000132781, ENSG00000213339, ENSG00000127191, ENSG00000132780, ENSG00000082458, ENSG00000177732, ENSG00000119574, ENSG00000142453, ENSG00000037897, ENSG00000100813, ENSG00000182196, ENSG00000186792, ENSG00000117360, ENSG00000185222, ENSG00000185100, ENSG00000188976, ENSG00000183048, ENSG00000204628, ENSG00000108651, ENSG00000120440, ENSG00000143543, ENSG00000106268, ENSG00000109536, ENSG00000175564, ENSG00000198563, ENSG00000129460, ENSG00000112941, ENSG00000119421, ENSG00000243056, ENSG00000130332, ENSG00000084754, ENSG00000184162, ENSG00000185499, ENSG00000165526, ENSG00000106263, ENSG00000163344, ENSG00000071564, ENSG00000172062, ENSG00000132522, ENSG00000129351, ENSG00000153560, ENSG00000174243, ENSG00000132768, ENSG00000111602, ENSG00000176788, ENSG00000100836, ENSG00000160087, ENSG00000161179, ENSG00000106133, ENSG00000205937, ENSG00000075914, ENSG00000130311, ENSG00000178971, ENSG00000130313, ENSG00000198585, ENSG00000099821, ENSG00000145808, ENSG00000006712, ENSG00000152348, ENSG00000266472, ENSG00000116128, ENSG00000119760, ENSG00000151498, ENSG00000084207, ENSG00000154767, ENSG00000142541, ENSG00000167840, ENSG00000085662, ENSG00000115392, ENSG00000137185, ENSG00000167969, ENSG00000099817, ENSG00000141698, ENSG00000141456, ENSG00000140365, ENSG00000167965, ENSG00000178982, ENSG00000179950, ENSG00000103043, ENSG00000176444, ENSG00000142409, ENSG00000110931, ENSG00000130560, ENSG00000116478, ENSG00000001497, ENSG00000137074, ENSG00000064607, ENSG00000144713, ENSG00000141560, ENSG00000165792, ENSG00000143748, ENSG00000129219, ENSG00000141568, ENSG00000260914, ENSG00000142534, ENSG00000164346, ENSG00000167978, ENSG00000164347, ENSG00000106346, ENSG00000106588, ENSG00000028528, ENSG00000127483, ENSG00000177542, ENSG00000268439, ENSG00000105258, ENSG00000110721, ENSG00000169919, ENSG00000037241, ENSG00000117118, ENSG00000213923, ENSG00000100918, ENSG00000179965, ENSG00000177669, ENSG00000115297, ENSG00000167863, ENSG00000141552, ENSG00000186141, ENSG00000100804, ENSG00000141551, ENSG00000140463, ENSG00000145916, ENSG00000159199, ENSG00000167508, ENSG00000013275, ENSG00000170906, ENSG00000105372, ENSG00000165688, ENSG00000127125, ENSG00000109971, ENSG00000176340, ENSG00000108515, ENSG00000198231, ENSG00000131876, ENSG00000105127, ENSG00000106459, ENSG00000130427, ENSG00000039650, ENSG00000142507, ENSG00000133935, ENSG00000155827, ENSG00000152795, ENSG00000152556, ENSG00000140451, ENSG00000164002, ENSG00000085999, ENSG00000163156, ENSG00000184076, ENSG00000185043, ENSG00000085872, ENSG00000119638, ENSG00000181929, ENSG00000259956, ENSG00000128228, ENSG00000129559, ENSG00000093009, ENSG00000129437, ENSG00000105364, ENSG00000014138, ENSG00000105486, ENSG00000174177, ENSG00000124193, ENSG00000099624, ENSG00000108825, ENSG00000095380, ENSG00000154845, ENSG00000162191, ENSG00000117411, ENSG00000163161, ENSG00000181938, ENSG00000181817, ENSG00000062582, ENSG00000054967, ENSG00000105552, ENSG00000179632, ENSG00000103363, ENSG00000102030, ENSG00000101182, ENSG00000130402, ENSG00000214941, ENSG00000142606, ENSG00000154832, ENSG00000213619, ENSG00000137274, ENSG00000166681, ENSG00000028310, ENSG00000167770, ENSG00000048140, ENSG00000169718, ENSG00000148399, ENSG00000103005, ENSG00000140557, ENSG00000126267, ENSG00000169957, ENSG00000078804, ENSG00000103365, ENSG00000128652, ENSG00000146083, ENSG00000131944, ENSG00000242485, ENSG00000092094, ENSG00000115257, ENSG00000116586, ENSG00000166333, ENSG00000158062, ENSG00000167785, ENSG00000088833, ENSG00000130726, ENSG00000149476, ENSG00000166337, ENSG00000127564, ENSG00000274049, ENSG00000124299, ENSG00000141994, ENSG00000127445, ENSG00000099958, ENSG00000127452, ENSG00000105568, ENSG00000075643, ENSG00000072135, ENSG00000177595, ENSG00000117308, ENSG00000115128, ENSG00000136045, ENSG00000242372, ENSG00000113068, ENSG00000167674, ENSG00000256646, ENSG00000119718, ENSG00000131828, ENSG00000169738, ENSG00000078902, ENSG00000103266, ENSG00000198185, ENSG00000160803, ENSG00000123064, ENSG00000101391, ENSG00000127540, ENSG00000105997, ENSG00000146063, ENSG00000148362, ENSG00000159377, ENSG00000099783, ENSG00000138796, ENSG00000171700, ENSG00000204394, ENSG00000087206, ENSG00000167685, ENSG00000168653, ENSG00000166477, ENSG00000138794, ENSG00000168894, ENSG00000233954, ENSG00000278500, ENSG00000140521, ENSG00000221978, ENSG00000198060, ENSG00000126453, ENSG00000126698, ENSG00000126456, ENSG00000182944, ENSG00000095059, ENSG00000100294, ENSG00000198055, ENSG00000130844, ENSG00000181991, ENSG00000115307, ENSG00000130725, ENSG00000165271, ENSG00000261052, ENSG00000067606, ENSG00000188130, ENSG00000171824, ENSG00000204389, ENSG00000204388, ENSG00000063244, ENSG00000130717, ENSG00000100297, ENSG00000103202, ENSG00000181625, ENSG00000100296, ENSG00000145191, ENSG00000182979, ENSG00000160949, ENSG00000165280, ENSG00000150787, ENSG00000106628, ENSG00000171960, ENSG00000115216, ENSG00000171720, ENSG00000115211, ENSG00000205581, ENSG00000204371, ENSG00000170502, ENSG00000115694, ENSG00000172922, ENSG00000166136, ENSG00000165283, ENSG00000159352, ENSG00000141956, ENSG00000051596, ENSG00000172809, ENSG00000126432, ENSG00000182742, ENSG00000079805, ENSG00000180304, ENSG00000160957, ENSG00000101161, ENSG00000074356, ENSG00000105647, ENSG00000137338, ENSG00000166261, ENSG00000076650, ENSG00000115568, ENSG00000138663, ENSG00000172943, ENSG00000115687, ENSG00000138785, ENSG00000205571, ENSG00000172936, ENSG00000088986, ENSG00000008382, ENSG00000188157, ENSG00000128626, ENSG00000148335, ENSG00000214160, ENSG00000147123, ENSG00000189007, ENSG00000275342, ENSG00000167118, ENSG00000135486, ENSG00000159335, ENSG00000080603, ENSG00000139842, ENSG00000008018, ENSG00000099341, ENSG00000170889, ENSG00000159692, ENSG00000008130, ENSG00000159210, ENSG00000100029, ENSG00000091732, ENSG00000149532, ENSG00000103653, ENSG00000100023, ENSG00000149657, ENSG00000100142, ENSG00000179115, ENSG00000183955, ENSG00000140829, ENSG00000125450, ENSG00000104852, ENSG00000105821, ENSG00000116717, ENSG00000139613, ENSG00000159200, ENSG00000137310, ENSG00000173933, ENSG00000137312, ENSG00000008128, ENSG00000167136, ENSG00000007392, ENSG00000006062, ENSG00000135372, ENSG00000100138, ENSG00000178381, ENSG00000182872, ENSG00000079616, ENSG00000129932, ENSG00000103671, ENSG00000221829, ENSG00000161956, ENSG00000104522, ENSG00000104885, ENSG00000104524, ENSG00000105619, ENSG00000080824, ENSG00000148308, ENSG00000090621, ENSG00000183751, ENSG00000102103, ENSG00000160633, ENSG00000084072, ENSG00000185813, ENSG00000100271, ENSG00000183856, ENSG00000243989, ENSG00000266967, ENSG00000184708, ENSG00000185917, ENSG00000105723, ENSG00000179134, ENSG00000135476, ENSG00000135596, ENSG00000159423, ENSG00000135473, ENSG00000205250, ENSG00000170322, ENSG00000170445, ENSG00000169217, ENSG00000189046, ENSG00000170315, ENSG00000172977, ENSG00000118900, ENSG00000168002, ENSG00000272391, ENSG00000125434, ENSG00000123136, ENSG00000103423, ENSG00000126522, ENSG00000100395	954	8891	13955	1.1747056772129827	1.375566327510569E-10	6.256712148847725E-12	5.958672461811581E-10
GOTERM_CC_ALL	GO:0005840~ribosome	52	4.459691252144083	4.8825408623352534E-14	ENSG00000129245, ENSG00000266472, ENSG00000171421, ENSG00000187051, ENSG00000204316, ENSG00000197728, ENSG00000142541, ENSG00000143314, ENSG00000143436, ENSG00000170889, ENSG00000167881, ENSG00000105193, ENSG00000062582, ENSG00000214026, ENSG00000102030, ENSG00000181991, ENSG00000136942, ENSG00000174547, ENSG00000149806, ENSG00000204822, ENSG00000144713, ENSG00000100138, ENSG00000165792, ENSG00000262814, ENSG00000108298, ENSG00000204628, ENSG00000142534, ENSG00000131469, ENSG00000242485, ENSG00000037241, ENSG00000197756, ENSG00000173545, ENSG00000130255, ENSG00000144029, ENSG00000148824, ENSG00000198918, ENSG00000125901, ENSG00000124614, ENSG00000156482, ENSG00000172809, ENSG00000105372, ENSG00000137818, ENSG00000270800, ENSG00000083845, ENSG00000074071, ENSG00000112651, ENSG00000147604, ENSG00000100316, ENSG00000166902, ENSG00000128626, ENSG00000147403, ENSG00000105364	1000	236	14909	3.2850338983050844	4.25481871957345E-11	1.4664458934806917E-12	1.3182860328305185E-10
GOTERM_BP_ALL	GO:0010467~gene expression	434	37.22126929674099	8.455354992533227E-14	ENSG00000171421, ENSG00000133142, ENSG00000135446, ENSG00000171425, ENSG00000204316, ENSG00000146109, ENSG00000099381, ENSG00000123349, ENSG00000169100, ENSG00000100227, ENSG00000120075, ENSG00000161981, ENSG00000144045, ENSG00000100461, ENSG00000184967, ENSG00000065268, ENSG00000169592, ENSG00000065029, ENSG00000133398, ENSG00000101546, ENSG00000149600, ENSG00000108298, ENSG00000126746, ENSG00000089693, ENSG00000125651, ENSG00000124562, ENSG00000094914, ENSG00000044574, ENSG00000197951, ENSG00000114767, ENSG00000132153, ENSG00000133247, ENSG00000144028, ENSG00000169249, ENSG00000144029, ENSG00000198918, ENSG00000102309, ENSG00000156482, ENSG00000161642, ENSG00000101457, ENSG00000121022, ENSG00000144021, ENSG00000101452, ENSG00000158417, ENSG00000161526, ENSG00000175931, ENSG00000104835, ENSG00000172301, ENSG00000134222, ENSG00000077463, ENSG00000171456, ENSG00000282034, ENSG00000111361, ENSG00000074071, ENSG00000184990, ENSG00000163832, ENSG00000160563, ENSG00000079999, ENSG00000125755, ENSG00000101442, ENSG00000147403, ENSG00000186812, ENSG00000124784, ENSG00000183207, ENSG00000185627, ENSG00000133226, ENSG00000068323, ENSG00000103932, ENSG00000167085, ENSG00000131165, ENSG00000197728, ENSG00000145216, ENSG00000160570, ENSG00000205323, ENSG00000126934, ENSG00000268173, ENSG00000182362, ENSG00000109111, ENSG00000107175, ENSG00000160214, ENSG00000087087, ENSG00000087191, ENSG00000214026, ENSG00000136861, ENSG00000173894, ENSG00000046647, ENSG00000248333, ENSG00000149806, ENSG00000204348, ENSG00000100650, ENSG00000090470, ENSG00000165916, ENSG00000115816, ENSG00000197756, ENSG00000130299, ENSG00000148824, ENSG00000124614, ENSG00000088038, ENSG00000169045, ENSG00000134548, ENSG00000137818, ENSG00000112658, ENSG00000198952, ENSG00000204560, ENSG00000068438, ENSG00000112651, ENSG00000010256, ENSG00000121236, ENSG00000147604, ENSG00000100316, ENSG00000166902, ENSG00000162664, ENSG00000165819, ENSG00000174775, ENSG00000174652, ENSG00000169062, ENSG00000248643, ENSG00000136930, ENSG00000204713, ENSG00000105193, ENSG00000153391, ENSG00000234127, ENSG00000273611, ENSG00000183258, ENSG00000164610, ENSG00000108344, ENSG00000196313, ENSG00000136942, ENSG00000174547, ENSG00000269335, ENSG00000175756, ENSG00000134884, ENSG00000204822, ENSG00000124608, ENSG00000079134, ENSG00000262814, ENSG00000105185, ENSG00000011485, ENSG00000132434, ENSG00000131469, ENSG00000089280, ENSG00000070785, ENSG00000213523, ENSG00000112983, ENSG00000132792, ENSG00000158941, ENSG00000153015, ENSG00000130254, ENSG00000130255, ENSG00000125901, ENSG00000183032, ENSG00000089289, ENSG00000071626, ENSG00000112855, ENSG00000134748, ENSG00000196453, ENSG00000213638, ENSG00000198874, ENSG00000083845, ENSG00000133895, ENSG00000143569, ENSG00000106290, ENSG00000187741, ENSG00000182173, ENSG00000164885, ENSG00000129245, ENSG00000130234, ENSG00000074842, ENSG00000108788, ENSG00000166707, ENSG00000196363, ENSG00000213347, ENSG00000197576, ENSG00000005302, ENSG00000059691, ENSG00000198546, ENSG00000116288, ENSG00000143314, ENSG00000143436, ENSG00000034152, ENSG00000138073, ENSG00000187778, ENSG00000013573, ENSG00000205609, ENSG00000106245, ENSG00000177731, ENSG00000071462, ENSG00000175550, ENSG00000269897, ENSG00000213339, ENSG00000127191, ENSG00000177732, ENSG00000119574, ENSG00000142453, ENSG00000037897, ENSG00000100813, ENSG00000182196, ENSG00000117360, ENSG00000185222, ENSG00000188976, ENSG00000183048, ENSG00000204628, ENSG00000108651, ENSG00000109536, ENSG00000175564, ENSG00000198563, ENSG00000129460, ENSG00000243056, ENSG00000130332, ENSG00000184162, ENSG00000185499, ENSG00000165526, ENSG00000106263, ENSG00000071564, ENSG00000172062, ENSG00000132522, ENSG00000129351, ENSG00000153560, ENSG00000174243, ENSG00000111602, ENSG00000176788, ENSG00000100836, ENSG00000106133, ENSG00000205937, ENSG00000075914, ENSG00000198585, ENSG00000099821, ENSG00000006712, ENSG00000266472, ENSG00000116128, ENSG00000119760, ENSG00000151498, ENSG00000142541, ENSG00000167840, ENSG00000137185, ENSG00000099817, ENSG00000141456, ENSG00000140365, ENSG00000178982, ENSG00000179950, ENSG00000176444, ENSG00000142409, ENSG00000110931, ENSG00000116478, ENSG00000001497, ENSG00000064607, ENSG00000144713, ENSG00000165792, ENSG00000141568, ENSG00000142534, ENSG00000164346, ENSG00000167978, ENSG00000164347, ENSG00000106588, ENSG00000127483, ENSG00000177542, ENSG00000268439, ENSG00000105258, ENSG00000037241, ENSG00000213923, ENSG00000179965, ENSG00000115297, ENSG00000186141, ENSG00000100804, ENSG00000141551, ENSG00000140463, ENSG00000013275, ENSG00000105372, ENSG00000165688, ENSG00000109971, ENSG00000131876, ENSG00000105127, ENSG00000106459, ENSG00000130427, ENSG00000142507, ENSG00000155827, ENSG00000152795, ENSG00000163156, ENSG00000185043, ENSG00000085872, ENSG00000181929, ENSG00000259956, ENSG00000129559, ENSG00000093009, ENSG00000105364, ENSG00000174177, ENSG00000124193, ENSG00000108825, ENSG00000163161, ENSG00000181817, ENSG00000062582, ENSG00000179632, ENSG00000103363, ENSG00000101182, ENSG00000154832, ENSG00000028310, ENSG00000169718, ENSG00000103005, ENSG00000169957, ENSG00000078804, ENSG00000128652, ENSG00000146083, ENSG00000242485, ENSG00000092094, ENSG00000115257, ENSG00000166333, ENSG00000167785, ENSG00000130726, ENSG00000166337, ENSG00000274049, ENSG00000141994, ENSG00000127445, ENSG00000105568, ENSG00000177595, ENSG00000115128, ENSG00000136045, ENSG00000242372, ENSG00000113068, ENSG00000167674, ENSG00000256646, ENSG00000119718, ENSG00000103266, ENSG00000198185, ENSG00000123064, ENSG00000101391, ENSG00000105997, ENSG00000159377, ENSG00000099783, ENSG00000171700, ENSG00000204394, ENSG00000087206, ENSG00000167685, ENSG00000166477, ENSG00000278500, ENSG00000221978, ENSG00000126453, ENSG00000126698, ENSG00000126456, ENSG00000182944, ENSG00000095059, ENSG00000130844, ENSG00000181991, ENSG00000165271, ENSG00000067606, ENSG00000188130, ENSG00000171824, ENSG00000204389, ENSG00000204388, ENSG00000063244, ENSG00000100296, ENSG00000145191, ENSG00000182979, ENSG00000171960, ENSG00000115216, ENSG00000171720, ENSG00000115211, ENSG00000205581, ENSG00000204371, ENSG00000165283, ENSG00000159352, ENSG00000141956, ENSG00000051596, ENSG00000172809, ENSG00000126432, ENSG00000182742, ENSG00000079805, ENSG00000101161, ENSG00000074356, ENSG00000105647, ENSG00000137338, ENSG00000166261, ENSG00000076650, ENSG00000115568, ENSG00000172943, ENSG00000115687, ENSG00000138785, ENSG00000205571, ENSG00000172936, ENSG00000088986, ENSG00000188157, ENSG00000128626, ENSG00000189007, ENSG00000167118, ENSG00000135486, ENSG00000080603, ENSG00000008018, ENSG00000099341, ENSG00000170889, ENSG00000159692, ENSG00000159210, ENSG00000100029, ENSG00000149532, ENSG00000149657, ENSG00000100142, ENSG00000179115, ENSG00000183955, ENSG00000140829, ENSG00000125450, ENSG00000104852, ENSG00000105821, ENSG00000139613, ENSG00000159200, ENSG00000137310, ENSG00000173933, ENSG00000008128, ENSG00000007392, ENSG00000135372, ENSG00000100138, ENSG00000182872, ENSG00000103671, ENSG00000161956, ENSG00000104885, ENSG00000105619, ENSG00000148308, ENSG00000090621, ENSG00000183751, ENSG00000102103, ENSG00000160633, ENSG00000084072, ENSG00000183856, ENSG00000266967, ENSG00000184708, ENSG00000179134, ENSG00000135473, ENSG00000205250, ENSG00000170322, ENSG00000170445, ENSG00000169217, ENSG00000170315, ENSG00000172977, ENSG00000118900, ENSG00000168002, ENSG00000272391, ENSG00000125434, ENSG00000123136, ENSG00000103423, ENSG00000100395	954	4778	13955	1.3286942336161636	4.991340674109779E-10	2.1686147435197172E-11	2.0653123629587683E-9
GOTERM_BP_ALL	GO:0016072~rRNA metabolic process	55	4.716981132075472	1.0257207498136282E-13	ENSG00000198585, ENSG00000197728, ENSG00000142541, ENSG00000170889, ENSG00000146109, ENSG00000160570, ENSG00000182362, ENSG00000100029, ENSG00000105193, ENSG00000141456, ENSG00000160214, ENSG00000184967, ENSG00000071462, ENSG00000181991, ENSG00000065268, ENSG00000165271, ENSG00000136942, ENSG00000001497, ENSG00000149806, ENSG00000144713, ENSG00000171824, ENSG00000135372, ENSG00000100138, ENSG00000101546, ENSG00000108298, ENSG00000164346, ENSG00000142534, ENSG00000108651, ENSG00000131469, ENSG00000161956, ENSG00000268439, ENSG00000109536, ENSG00000129460, ENSG00000114767, ENSG00000037241, ENSG00000213923, ENSG00000197756, ENSG00000130255, ENSG00000141551, ENSG00000198918, ENSG00000102309, ENSG00000124614, ENSG00000156482, ENSG00000172809, ENSG00000183751, ENSG00000105372, ENSG00000137818, ENSG00000083845, ENSG00000242372, ENSG00000147604, ENSG00000100316, ENSG00000106133, ENSG00000147403, ENSG00000124784, ENSG00000075914	954	260	13955	3.0943597806805356	6.052491841046503E-10	2.521136126312747E-11	2.4010413218554016E-9
GOTERM_BP_ALL	GO:0043043~peptide biosynthetic process	95	8.147512864493997	1.1744844678391914E-13	ENSG00000129245, ENSG00000101391, ENSG00000165819, ENSG00000108825, ENSG00000059691, ENSG00000266472, ENSG00000171421, ENSG00000169062, ENSG00000135446, ENSG00000204394, ENSG00000204316, ENSG00000197728, ENSG00000142541, ENSG00000143314, ENSG00000143436, ENSG00000170889, ENSG00000126934, ENSG00000169100, ENSG00000100227, ENSG00000105193, ENSG00000062582, ENSG00000087087, ENSG00000205609, ENSG00000179115, ENSG00000178982, ENSG00000214026, ENSG00000095059, ENSG00000181991, ENSG00000173933, ENSG00000136942, ENSG00000174547, ENSG00000175756, ENSG00000149806, ENSG00000204822, ENSG00000124608, ENSG00000144713, ENSG00000100138, ENSG00000165792, ENSG00000262814, ENSG00000108298, ENSG00000183048, ENSG00000204628, ENSG00000142534, ENSG00000164347, ENSG00000177542, ENSG00000131469, ENSG00000070785, ENSG00000145191, ENSG00000175564, ENSG00000198563, ENSG00000242485, ENSG00000037241, ENSG00000197756, ENSG00000115211, ENSG00000243056, ENSG00000130255, ENSG00000144029, ENSG00000148824, ENSG00000198918, ENSG00000125901, ENSG00000124614, ENSG00000183032, ENSG00000088038, ENSG00000156482, ENSG00000161642, ENSG00000121022, ENSG00000090621, ENSG00000172809, ENSG00000106263, ENSG00000105372, ENSG00000137818, ENSG00000158417, ENSG00000266967, ENSG00000112855, ENSG00000129351, ENSG00000184708, ENSG00000179134, ENSG00000104835, ENSG00000083845, ENSG00000068438, ENSG00000115687, ENSG00000111361, ENSG00000242372, ENSG00000074071, ENSG00000112651, ENSG00000170445, ENSG00000147604, ENSG00000168002, ENSG00000100316, ENSG00000166902, ENSG00000128626, ENSG00000119718, ENSG00000125434, ENSG00000147403, ENSG00000105364	954	621	13955	2.2377598179712845	6.930234164315152E-10	2.771313550313356E-11	2.639301496128231E-9
GOTERM_BP_ALL	GO:0006364~rRNA processing	54	4.631217838765009	1.4325472503585136E-13	ENSG00000198585, ENSG00000197728, ENSG00000142541, ENSG00000170889, ENSG00000146109, ENSG00000182362, ENSG00000100029, ENSG00000105193, ENSG00000141456, ENSG00000160214, ENSG00000184967, ENSG00000071462, ENSG00000181991, ENSG00000065268, ENSG00000165271, ENSG00000136942, ENSG00000001497, ENSG00000149806, ENSG00000144713, ENSG00000171824, ENSG00000135372, ENSG00000100138, ENSG00000101546, ENSG00000108298, ENSG00000164346, ENSG00000142534, ENSG00000108651, ENSG00000131469, ENSG00000161956, ENSG00000268439, ENSG00000109536, ENSG00000129460, ENSG00000114767, ENSG00000037241, ENSG00000213923, ENSG00000197756, ENSG00000130255, ENSG00000141551, ENSG00000198918, ENSG00000102309, ENSG00000124614, ENSG00000156482, ENSG00000172809, ENSG00000183751, ENSG00000105372, ENSG00000137818, ENSG00000083845, ENSG00000242372, ENSG00000147604, ENSG00000100316, ENSG00000106133, ENSG00000147403, ENSG00000124784, ENSG00000075914	954	254	13955	3.10986480463527	8.449907440422066E-10	3.250229319178797E-11	3.095404020197742E-9
GOTERM_CC_ALL	GO:0043234~protein complex	353	30.274442538593483	2.0058422615323309E-13	ENSG00000183648, ENSG00000103051, ENSG00000167283, ENSG00000006712, ENSG00000204673, ENSG00000119760, ENSG00000084207, ENSG00000154767, ENSG00000135446, ENSG00000076382, ENSG00000142541, ENSG00000099381, ENSG00000146109, ENSG00000115392, ENSG00000123349, ENSG00000169100, ENSG00000100227, ENSG00000177084, ENSG00000184983, ENSG00000099817, ENSG00000141456, ENSG00000167965, ENSG00000178982, ENSG00000184967, ENSG00000179950, ENSG00000103043, ENSG00000130204, ENSG00000169592, ENSG00000116478, ENSG00000133398, ENSG00000001497, ENSG00000184056, ENSG00000260914, ENSG00000101421, ENSG00000090316, ENSG00000125651, ENSG00000163930, ENSG00000106588, ENSG00000158427, ENSG00000127483, ENSG00000028528, ENSG00000105258, ENSG00000044574, ENSG00000090674, ENSG00000099800, ENSG00000118096, ENSG00000099364, ENSG00000117118, ENSG00000100918, ENSG00000249115, ENSG00000100804, ENSG00000167863, ENSG00000141552, ENSG00000186141, ENSG00000169249, ENSG00000140463, ENSG00000198917, ENSG00000125746, ENSG00000159199, ENSG00000145916, ENSG00000013275, ENSG00000121022, ENSG00000101457, ENSG00000170906, ENSG00000088356, ENSG00000144021, ENSG00000100243, ENSG00000109971, ENSG00000165689, ENSG00000167987, ENSG00000176340, ENSG00000108515, ENSG00000128463, ENSG00000071127, ENSG00000106459, ENSG00000092841, ENSG00000171450, ENSG00000142507, ENSG00000138942, ENSG00000155827, ENSG00000172661, ENSG00000171456, ENSG00000282034, ENSG00000111361, ENSG00000152556, ENSG00000184076, ENSG00000083457, ENSG00000181929, ENSG00000163832, ENSG00000102898, ENSG00000160563, ENSG00000079999, ENSG00000128228, ENSG00000078668, ENSG00000093009, ENSG00000101442, ENSG00000014138, ENSG00000183207, ENSG00000185627, ENSG00000090372, ENSG00000239857, ENSG00000174177, ENSG00000155252, ENSG00000099624, ENSG00000169020, ENSG00000154845, ENSG00000162191, ENSG00000168291, ENSG00000131165, ENSG00000112640, ENSG00000145216, ENSG00000163161, ENSG00000205323, ENSG00000268173, ENSG00000109111, ENSG00000087191, ENSG00000103363, ENSG00000101182, ENSG00000102030, ENSG00000130402, ENSG00000106636, ENSG00000214941, ENSG00000196510, ENSG00000173894, ENSG00000154832, ENSG00000046647, ENSG00000213619, ENSG00000099290, ENSG00000048140, ENSG00000149923, ENSG00000169957, ENSG00000103365, ENSG00000131148, ENSG00000137807, ENSG00000135624, ENSG00000165916, ENSG00000131944, ENSG00000174996, ENSG00000042753, ENSG00000092094, ENSG00000158864, ENSG00000131143, ENSG00000130177, ENSG00000116586, ENSG00000166333, ENSG00000186185, ENSG00000142168, ENSG00000173418, ENSG00000088833, ENSG00000088038, ENSG00000179085, ENSG00000130726, ENSG00000143375, ENSG00000166337, ENSG00000214253, ENSG00000274049, ENSG00000161203, ENSG00000127452, ENSG00000105568, ENSG00000155463, ENSG00000175854, ENSG00000170043, ENSG00000138107, ENSG00000113068, ENSG00000010256, ENSG00000256646, ENSG00000107185, ENSG00000119718, ENSG00000131828, ENSG00000078902, ENSG00000162664, ENSG00000103266, ENSG00000160803, ENSG00000136936, ENSG00000168090, ENSG00000165819, ENSG00000148362, ENSG00000159377, ENSG00000164050, ENSG00000169062, ENSG00000119487, ENSG00000248643, ENSG00000171700, ENSG00000136930, ENSG00000135720, ENSG00000062822, ENSG00000087206, ENSG00000168653, ENSG00000166477, ENSG00000204713, ENSG00000233954, ENSG00000183495, ENSG00000153391, ENSG00000142945, ENSG00000221978, ENSG00000140521, ENSG00000105197, ENSG00000164610, ENSG00000108344, ENSG00000156411, ENSG00000115307, ENSG00000130724, ENSG00000165271, ENSG00000196313, ENSG00000118046, ENSG00000269335, ENSG00000067606, ENSG00000079134, ENSG00000171824, ENSG00000204389, ENSG00000204388, ENSG00000063244, ENSG00000187049, ENSG00000186510, ENSG00000100297, ENSG00000011485, ENSG00000181625, ENSG00000100296, ENSG00000070785, ENSG00000145191, ENSG00000160949, ENSG00000111652, ENSG00000112983, ENSG00000196465, ENSG00000165280, ENSG00000106628, ENSG00000111775, ENSG00000132792, ENSG00000074582, ENSG00000131100, ENSG00000171720, ENSG00000158941, ENSG00000115211, ENSG00000172922, ENSG00000166136, ENSG00000165283, ENSG00000150779, ENSG00000159352, ENSG00000072958, ENSG00000100401, ENSG00000051596, ENSG00000138092, ENSG00000136908, ENSG00000079805, ENSG00000156873, ENSG00000105402, ENSG00000074356, ENSG00000173110, ENSG00000132207, ENSG00000090266, ENSG00000092203, ENSG00000105647, ENSG00000133895, ENSG00000138663, ENSG00000138785, ENSG00000176986, ENSG00000205571, ENSG00000172936, ENSG00000143569, ENSG00000204922, ENSG00000106290, ENSG00000088986, ENSG00000187741, ENSG00000182173, ENSG00000011143, ENSG00000147123, ENSG00000189007, ENSG00000164885, ENSG00000106367, ENSG00000196363, ENSG00000005302, ENSG00000059691, ENSG00000135249, ENSG00000080603, ENSG00000008018, ENSG00000099341, ENSG00000139842, ENSG00000116288, ENSG00000144524, ENSG00000119689, ENSG00000188186, ENSG00000115073, ENSG00000159692, ENSG00000159210, ENSG00000151849, ENSG00000120438, ENSG00000100029, ENSG00000187535, ENSG00000187778, ENSG00000105393, ENSG00000149532, ENSG00000013573, ENSG00000205609, ENSG00000100142, ENSG00000179115, ENSG00000125450, ENSG00000070010, ENSG00000129250, ENSG00000269897, ENSG00000139613, ENSG00000127191, ENSG00000132780, ENSG00000082458, ENSG00000137312, ENSG00000142453, ENSG00000037897, ENSG00000100813, ENSG00000100138, ENSG00000117360, ENSG00000178381, ENSG00000188976, ENSG00000204628, ENSG00000079616, ENSG00000108651, ENSG00000221829, ENSG00000100162, ENSG00000161956, ENSG00000100280, ENSG00000100281, ENSG00000104885, ENSG00000198563, ENSG00000170310, ENSG00000105619, ENSG00000119421, ENSG00000243056, ENSG00000080824, ENSG00000130332, ENSG00000254999, ENSG00000084754, ENSG00000148308, ENSG00000122952, ENSG00000254870, ENSG00000183751, ENSG00000106263, ENSG00000163466, ENSG00000123485, ENSG00000142444, ENSG00000071564, ENSG00000132522, ENSG00000172062, ENSG00000077549, ENSG00000105723, ENSG00000176788, ENSG00000135473, ENSG00000110074, ENSG00000205250, ENSG00000116852, ENSG00000170322, ENSG00000204843, ENSG00000172977, ENSG00000160087, ENSG00000168002, ENSG00000272391, ENSG00000205937, ENSG00000124222, ENSG00000075914	1000	3761	14909	1.3993291677745279	1.74737668778846E-10	5.823628699315535E-12	5.235248302599384E-10
GOTERM_CC_ALL	GO:0031967~organelle envelope	135	11.578044596912521	2.577681316110054E-13	ENSG00000182712, ENSG00000183648, ENSG00000068120, ENSG00000127540, ENSG00000144040, ENSG00000167283, ENSG00000007923, ENSG00000266472, ENSG00000171421, ENSG00000138796, ENSG00000135446, ENSG00000204316, ENSG00000168653, ENSG00000204713, ENSG00000115392, ENSG00000101439, ENSG00000233954, ENSG00000169100, ENSG00000184983, ENSG00000167969, ENSG00000105197, ENSG00000198060, ENSG00000184967, ENSG00000188807, ENSG00000156411, ENSG00000052749, ENSG00000130204, ENSG00000173171, ENSG00000181991, ENSG00000130724, ENSG00000196313, ENSG00000174547, ENSG00000067606, ENSG00000175756, ENSG00000204822, ENSG00000262814, ENSG00000101421, ENSG00000127554, ENSG00000103202, ENSG00000094914, ENSG00000177542, ENSG00000182979, ENSG00000099800, ENSG00000111775, ENSG00000025772, ENSG00000168393, ENSG00000074582, ENSG00000117118, ENSG00000111012, ENSG00000167863, ENSG00000144029, ENSG00000163541, ENSG00000166136, ENSG00000125901, ENSG00000150779, ENSG00000165283, ENSG00000159199, ENSG00000183032, ENSG00000141391, ENSG00000100401, ENSG00000170906, ENSG00000165688, ENSG00000100243, ENSG00000079805, ENSG00000176340, ENSG00000016391, ENSG00000090266, ENSG00000134748, ENSG00000138942, ENSG00000197785, ENSG00000115204, ENSG00000172943, ENSG00000112695, ENSG00000074071, ENSG00000267059, ENSG00000083454, ENSG00000204922, ENSG00000184076, ENSG00000182054, ENSG00000128626, ENSG00000102898, ENSG00000078668, ENSG00000147123, ENSG00000181924, ENSG00000105364, ENSG00000183605, ENSG00000099624, ENSG00000167085, ENSG00000169020, ENSG00000116688, ENSG00000116288, ENSG00000146701, ENSG00000143314, ENSG00000143436, ENSG00000091732, ENSG00000062582, ENSG00000214026, ENSG00000132423, ENSG00000125450, ENSG00000105821, ENSG00000113845, ENSG00000117408, ENSG00000213339, ENSG00000213619, ENSG00000178307, ENSG00000137274, ENSG00000125611, ENSG00000125459, ENSG00000183048, ENSG00000126267, ENSG00000105576, ENSG00000106268, ENSG00000175564, ENSG00000242485, ENSG00000132591, ENSG00000173786, ENSG00000105619, ENSG00000131143, ENSG00000119421, ENSG00000158864, ENSG00000142168, ENSG00000229833, ENSG00000084754, ENSG00000148824, ENSG00000214253, ENSG00000142444, ENSG00000155463, ENSG00000129473, ENSG00000110074, ENSG00000112651, ENSG00000010256, ENSG00000204843, ENSG00000272391, ENSG00000166902, ENSG00000125434, ENSG00000140931	1000	1062	14909	1.8952118644067797	2.2453838788294433E-10	7.242452988167281E-12	6.510724098432814E-10
GOTERM_CC_ALL	GO:0031975~envelope	135	11.578044596912521	3.720423905056327E-13	ENSG00000182712, ENSG00000183648, ENSG00000068120, ENSG00000127540, ENSG00000144040, ENSG00000167283, ENSG00000007923, ENSG00000266472, ENSG00000171421, ENSG00000138796, ENSG00000135446, ENSG00000204316, ENSG00000168653, ENSG00000204713, ENSG00000115392, ENSG00000101439, ENSG00000233954, ENSG00000169100, ENSG00000184983, ENSG00000167969, ENSG00000105197, ENSG00000198060, ENSG00000184967, ENSG00000188807, ENSG00000156411, ENSG00000052749, ENSG00000130204, ENSG00000173171, ENSG00000181991, ENSG00000130724, ENSG00000196313, ENSG00000174547, ENSG00000067606, ENSG00000175756, ENSG00000204822, ENSG00000262814, ENSG00000101421, ENSG00000127554, ENSG00000103202, ENSG00000094914, ENSG00000177542, ENSG00000182979, ENSG00000099800, ENSG00000111775, ENSG00000025772, ENSG00000168393, ENSG00000074582, ENSG00000117118, ENSG00000111012, ENSG00000167863, ENSG00000144029, ENSG00000163541, ENSG00000166136, ENSG00000125901, ENSG00000150779, ENSG00000165283, ENSG00000159199, ENSG00000183032, ENSG00000141391, ENSG00000100401, ENSG00000170906, ENSG00000165688, ENSG00000100243, ENSG00000079805, ENSG00000176340, ENSG00000016391, ENSG00000090266, ENSG00000134748, ENSG00000138942, ENSG00000197785, ENSG00000115204, ENSG00000172943, ENSG00000112695, ENSG00000074071, ENSG00000267059, ENSG00000083454, ENSG00000204922, ENSG00000184076, ENSG00000182054, ENSG00000128626, ENSG00000102898, ENSG00000078668, ENSG00000147123, ENSG00000181924, ENSG00000105364, ENSG00000183605, ENSG00000099624, ENSG00000167085, ENSG00000169020, ENSG00000116688, ENSG00000116288, ENSG00000146701, ENSG00000143314, ENSG00000143436, ENSG00000091732, ENSG00000062582, ENSG00000214026, ENSG00000132423, ENSG00000125450, ENSG00000105821, ENSG00000113845, ENSG00000117408, ENSG00000213339, ENSG00000213619, ENSG00000178307, ENSG00000137274, ENSG00000125611, ENSG00000125459, ENSG00000183048, ENSG00000126267, ENSG00000105576, ENSG00000106268, ENSG00000175564, ENSG00000242485, ENSG00000132591, ENSG00000173786, ENSG00000105619, ENSG00000131143, ENSG00000119421, ENSG00000158864, ENSG00000142168, ENSG00000229833, ENSG00000084754, ENSG00000148824, ENSG00000214253, ENSG00000142444, ENSG00000155463, ENSG00000129473, ENSG00000110074, ENSG00000112651, ENSG00000010256, ENSG00000204843, ENSG00000272391, ENSG00000166902, ENSG00000125434, ENSG00000140931	1000	1067	14909	1.8863308341143394	3.2404312566569615E-10	1.012652881657519E-11	9.103412242684701E-10
GOTERM_BP_ALL	GO:0044260~cellular macromolecule metabolic process	615	52.744425385934825	4.0344906399285575E-13	ENSG00000133265, ENSG00000114745, ENSG00000204673, ENSG00000171421, ENSG00000133142, ENSG00000135446, ENSG00000171425, ENSG00000204316, ENSG00000146109, ENSG00000099381, ENSG00000101439, ENSG00000123349, ENSG00000169100, ENSG00000100227, ENSG00000120075, ENSG00000177084, ENSG00000161981, ENSG00000144045, ENSG00000182325, ENSG00000100461, ENSG00000184967, ENSG00000065268, ENSG00000081721, ENSG00000169592, ENSG00000065029, ENSG00000133398, ENSG00000172878, ENSG00000101546, ENSG00000179151, ENSG00000149600, ENSG00000108298, ENSG00000126746, ENSG00000101421, ENSG00000090316, ENSG00000089693, ENSG00000125651, ENSG00000124562, ENSG00000094914, ENSG00000163930, ENSG00000044574, ENSG00000099364, ENSG00000197951, ENSG00000114767, ENSG00000104969, ENSG00000132153, ENSG00000133247, ENSG00000144028, ENSG00000169249, ENSG00000144029, ENSG00000198918, ENSG00000102309, ENSG00000156482, ENSG00000161642, ENSG00000101457, ENSG00000121022, ENSG00000144021, ENSG00000101452, ENSG00000158417, ENSG00000161526, ENSG00000171450, ENSG00000138942, ENSG00000175931, ENSG00000104835, ENSG00000172301, ENSG00000134222, ENSG00000077463, ENSG00000171456, ENSG00000282034, ENSG00000111361, ENSG00000111364, ENSG00000074071, ENSG00000184990, ENSG00000163832, ENSG00000160563, ENSG00000079999, ENSG00000125755, ENSG00000101442, ENSG00000147403, ENSG00000011422, ENSG00000186812, ENSG00000124784, ENSG00000132017, ENSG00000183207, ENSG00000163719, ENSG00000185627, ENSG00000133226, ENSG00000068323, ENSG00000103932, ENSG00000167085, ENSG00000131165, ENSG00000112640, ENSG00000197728, ENSG00000145216, ENSG00000160570, ENSG00000205323, ENSG00000126934, ENSG00000268173, ENSG00000204599, ENSG00000182362, ENSG00000109111, ENSG00000107175, ENSG00000184787, ENSG00000160214, ENSG00000087087, ENSG00000160213, ENSG00000087191, ENSG00000214026, ENSG00000111667, ENSG00000196510, ENSG00000136861, ENSG00000111665, ENSG00000173894, ENSG00000046647, ENSG00000248333, ENSG00000149806, ENSG00000204348, ENSG00000176915, ENSG00000149923, ENSG00000160469, ENSG00000100650, ENSG00000090470, ENSG00000135624, ENSG00000165916, ENSG00000115816, ENSG00000197756, ENSG00000068308, ENSG00000173545, ENSG00000130177, ENSG00000130299, ENSG00000142168, ENSG00000171119, ENSG00000148824, ENSG00000173418, ENSG00000124614, ENSG00000088038, ENSG00000169045, ENSG00000179085, ENSG00000214253, ENSG00000184207, ENSG00000134548, ENSG00000137818, ENSG00000129197, ENSG00000112658, ENSG00000198952, ENSG00000175854, ENSG00000204560, ENSG00000068438, ENSG00000129071, ENSG00000112651, ENSG00000055483, ENSG00000121236, ENSG00000147604, ENSG00000100316, ENSG00000161692, ENSG00000107185, ENSG00000166902, ENSG00000162664, ENSG00000136936, ENSG00000168090, ENSG00000165819, ENSG00000174775, ENSG00000174652, ENSG00000169062, ENSG00000248643, ENSG00000136930, ENSG00000062822, ENSG00000204713, ENSG00000183495, ENSG00000100865, ENSG00000169188, ENSG00000105193, ENSG00000153391, ENSG00000234127, ENSG00000273611, ENSG00000183258, ENSG00000105197, ENSG00000164610, ENSG00000108344, ENSG00000158717, ENSG00000196313, ENSG00000118046, ENSG00000136942, ENSG00000174547, ENSG00000269335, ENSG00000175756, ENSG00000134884, ENSG00000204822, ENSG00000124608, ENSG00000079134, ENSG00000011009, ENSG00000262814, ENSG00000105063, ENSG00000105185, ENSG00000011485, ENSG00000143222, ENSG00000132434, ENSG00000131469, ENSG00000089280, ENSG00000070785, ENSG00000070423, ENSG00000213523, ENSG00000111652, ENSG00000112983, ENSG00000132792, ENSG00000158941, ENSG00000153015, ENSG00000130254, ENSG00000130255, ENSG00000125901, ENSG00000185453, ENSG00000183032, ENSG00000100401, ENSG00000089289, ENSG00000136908, ENSG00000167900, ENSG00000071626, ENSG00000156873, ENSG00000112855, ENSG00000132207, ENSG00000134748, ENSG00000196453, ENSG00000131470, ENSG00000213638, ENSG00000198874, ENSG00000083845, ENSG00000133895, ENSG00000172269, ENSG00000132323, ENSG00000106290, ENSG00000187741, ENSG00000182173, ENSG00000124702, ENSG00000164885, ENSG00000129245, ENSG00000130234, ENSG00000074842, ENSG00000108788, ENSG00000166707, ENSG00000129484, ENSG00000196363, ENSG00000213347, ENSG00000197576, ENSG00000005302, ENSG00000059691, ENSG00000173486, ENSG00000198546, ENSG00000132773, ENSG00000116288, ENSG00000146701, ENSG00000144524, ENSG00000143314, ENSG00000143436, ENSG00000034152, ENSG00000138073, ENSG00000120438, ENSG00000187778, ENSG00000105393, ENSG00000013573, ENSG00000205609, ENSG00000106245, ENSG00000141499, ENSG00000177731, ENSG00000070010, ENSG00000071462, ENSG00000197562, ENSG00000175550, ENSG00000269897, ENSG00000132781, ENSG00000213339, ENSG00000127191, ENSG00000132780, ENSG00000177732, ENSG00000119574, ENSG00000142453, ENSG00000037897, ENSG00000100813, ENSG00000182196, ENSG00000117360, ENSG00000185222, ENSG00000188976, ENSG00000183048, ENSG00000204628, ENSG00000108651, ENSG00000120440, ENSG00000143543, ENSG00000106268, ENSG00000109536, ENSG00000175564, ENSG00000198563, ENSG00000129460, ENSG00000198324, ENSG00000112941, ENSG00000243056, ENSG00000130332, ENSG00000184162, ENSG00000185499, ENSG00000165526, ENSG00000106263, ENSG00000071564, ENSG00000172062, ENSG00000132522, ENSG00000129351, ENSG00000153560, ENSG00000174243, ENSG00000132768, ENSG00000111602, ENSG00000176788, ENSG00000100836, ENSG00000160087, ENSG00000106133, ENSG00000205937, ENSG00000075914, ENSG00000130311, ENSG00000178971, ENSG00000198585, ENSG00000099821, ENSG00000006712, ENSG00000152348, ENSG00000266472, ENSG00000116128, ENSG00000119760, ENSG00000151498, ENSG00000084207, ENSG00000154767, ENSG00000142541, ENSG00000167840, ENSG00000115392, ENSG00000137185, ENSG00000099817, ENSG00000141698, ENSG00000141456, ENSG00000140365, ENSG00000167965, ENSG00000178982, ENSG00000179950, ENSG00000176444, ENSG00000142409, ENSG00000110931, ENSG00000130560, ENSG00000116478, ENSG00000001497, ENSG00000137074, ENSG00000064607, ENSG00000144713, ENSG00000141560, ENSG00000165792, ENSG00000143748, ENSG00000141568, ENSG00000260914, ENSG00000142534, ENSG00000164346, ENSG00000167978, ENSG00000164347, ENSG00000106346, ENSG00000106588, ENSG00000028528, ENSG00000127483, ENSG00000177542, ENSG00000268439, ENSG00000105258, ENSG00000037241, ENSG00000213923, ENSG00000100918, ENSG00000179965, ENSG00000177669, ENSG00000115297, ENSG00000141552, ENSG00000186141, ENSG00000100804, ENSG00000141551, ENSG00000145916, ENSG00000013275, ENSG00000105372, ENSG00000165688, ENSG00000109971, ENSG00000198231, ENSG00000131876, ENSG00000105127, ENSG00000106459, ENSG00000130427, ENSG00000039650, ENSG00000142507, ENSG00000155827, ENSG00000152795, ENSG00000152556, ENSG00000140451, ENSG00000164002, ENSG00000085999, ENSG00000163156, ENSG00000185043, ENSG00000085872, ENSG00000119638, ENSG00000181929, ENSG00000259956, ENSG00000128228, ENSG00000129559, ENSG00000093009, ENSG00000105364, ENSG00000014138, ENSG00000105486, ENSG00000174177, ENSG00000124193, ENSG00000108825, ENSG00000095380, ENSG00000154845, ENSG00000162191, ENSG00000117411, ENSG00000163161, ENSG00000181938, ENSG00000181817, ENSG00000062582, ENSG00000054967, ENSG00000179632, ENSG00000103363, ENSG00000102030, ENSG00000101182, ENSG00000130402, ENSG00000214941, ENSG00000154832, ENSG00000166681, ENSG00000028310, ENSG00000167770, ENSG00000048140, ENSG00000169718, ENSG00000148399, ENSG00000103005, ENSG00000140557, ENSG00000169957, ENSG00000078804, ENSG00000103365, ENSG00000128652, ENSG00000146083, ENSG00000131944, ENSG00000242485, ENSG00000092094, ENSG00000116586, ENSG00000166333, ENSG00000158062, ENSG00000167785, ENSG00000088833, ENSG00000130726, ENSG00000166337, ENSG00000127564, ENSG00000274049, ENSG00000141994, ENSG00000127445, ENSG00000099958, ENSG00000127452, ENSG00000105568, ENSG00000075643, ENSG00000072135, ENSG00000177595, ENSG00000115128, ENSG00000136045, ENSG00000242372, ENSG00000113068, ENSG00000167674, ENSG00000256646, ENSG00000119718, ENSG00000078902, ENSG00000103266, ENSG00000198185, ENSG00000160803, ENSG00000123064, ENSG00000101391, ENSG00000105997, ENSG00000146063, ENSG00000148362, ENSG00000159377, ENSG00000099783, ENSG00000171700, ENSG00000204394, ENSG00000087206, ENSG00000167685, ENSG00000166477, ENSG00000168894, ENSG00000278500, ENSG00000140521, ENSG00000221978, ENSG00000198060, ENSG00000126453, ENSG00000126698, ENSG00000126456, ENSG00000182944, ENSG00000095059, ENSG00000198055, ENSG00000130844, ENSG00000181991, ENSG00000115307, ENSG00000130725, ENSG00000165271, ENSG00000067606, ENSG00000188130, ENSG00000171824, ENSG00000204389, ENSG00000204388, ENSG00000063244, ENSG00000100297, ENSG00000181625, ENSG00000100296, ENSG00000145191, ENSG00000182979, ENSG00000160949, ENSG00000165280, ENSG00000106628, ENSG00000171960, ENSG00000115216, ENSG00000171720, ENSG00000115211, ENSG00000205581, ENSG00000204371, ENSG00000115694, ENSG00000172922, ENSG00000165283, ENSG00000159352, ENSG00000141956, ENSG00000051596, ENSG00000172809, ENSG00000126432, ENSG00000182742, ENSG00000079805, ENSG00000160957, ENSG00000101161, ENSG00000074356, ENSG00000105647, ENSG00000137338, ENSG00000166261, ENSG00000076650, ENSG00000115568, ENSG00000138663, ENSG00000172943, ENSG00000115687, ENSG00000138785, ENSG00000205571, ENSG00000172936, ENSG00000088986, ENSG00000188157, ENSG00000128626, ENSG00000148335, ENSG00000214160, ENSG00000189007, ENSG00000275342, ENSG00000167118, ENSG00000135486, ENSG00000159335, ENSG00000080603, ENSG00000139842, ENSG00000008018, ENSG00000099341, ENSG00000170889, ENSG00000159692, ENSG00000159210, ENSG00000100029, ENSG00000091732, ENSG00000149532, ENSG00000103653, ENSG00000100023, ENSG00000149657, ENSG00000100142, ENSG00000179115, ENSG00000183955, ENSG00000140829, ENSG00000125450, ENSG00000104852, ENSG00000105821, ENSG00000116717, ENSG00000139613, ENSG00000159200, ENSG00000137310, ENSG00000173933, ENSG00000137312, ENSG00000008128, ENSG00000167136, ENSG00000007392, ENSG00000006062, ENSG00000135372, ENSG00000100138, ENSG00000178381, ENSG00000182872, ENSG00000079616, ENSG00000129932, ENSG00000103671, ENSG00000221829, ENSG00000161956, ENSG00000104885, ENSG00000105619, ENSG00000080824, ENSG00000174903, ENSG00000148308, ENSG00000090621, ENSG00000183751, ENSG00000102103, ENSG00000160633, ENSG00000084072, ENSG00000100271, ENSG00000183856, ENSG00000266967, ENSG00000184708, ENSG00000185917, ENSG00000105723, ENSG00000179134, ENSG00000135596, ENSG00000135473, ENSG00000205250, ENSG00000170322, ENSG00000170445, ENSG00000169217, ENSG00000189046, ENSG00000170315, ENSG00000172977, ENSG00000118900, ENSG00000168002, ENSG00000272391, ENSG00000125434, ENSG00000123136, ENSG00000103423, ENSG00000126522, ENSG00000100395	954	7438	13955	1.2094847806859554	2.380384778177813E-9	8.814614920347616E-11	8.394729042636531E-9
GOTERM_MF_ALL	GO:0003676~nucleic acid binding	357	30.617495711835335	4.1630776647080287E-13	ENSG00000178971, ENSG00000198585, ENSG00000099821, ENSG00000266472, ENSG00000133142, ENSG00000154767, ENSG00000171425, ENSG00000142541, ENSG00000099381, ENSG00000146109, ENSG00000167840, ENSG00000137185, ENSG00000100227, ENSG00000120075, ENSG00000177084, ENSG00000144045, ENSG00000099817, ENSG00000141456, ENSG00000100461, ENSG00000178982, ENSG00000184967, ENSG00000179950, ENSG00000052749, ENSG00000142409, ENSG00000065029, ENSG00000116478, ENSG00000001497, ENSG00000137074, ENSG00000064607, ENSG00000144713, ENSG00000143748, ENSG00000179151, ENSG00000108298, ENSG00000126746, ENSG00000141568, ENSG00000089693, ENSG00000125651, ENSG00000142534, ENSG00000164346, ENSG00000167978, ENSG00000124562, ENSG00000164347, ENSG00000127483, ENSG00000268439, ENSG00000105258, ENSG00000091640, ENSG00000099364, ENSG00000197951, ENSG00000114767, ENSG00000132153, ENSG00000213923, ENSG00000179965, ENSG00000041988, ENSG00000115297, ENSG00000186141, ENSG00000144028, ENSG00000169249, ENSG00000144029, ENSG00000198918, ENSG00000102309, ENSG00000198917, ENSG00000156482, ENSG00000121022, ENSG00000161642, ENSG00000101457, ENSG00000105372, ENSG00000274523, ENSG00000101452, ENSG00000109971, ENSG00000123200, ENSG00000158417, ENSG00000198231, ENSG00000131876, ENSG00000105127, ENSG00000106459, ENSG00000039650, ENSG00000104835, ENSG00000175931, ENSG00000155827, ENSG00000171456, ENSG00000282034, ENSG00000152795, ENSG00000111361, ENSG00000111364, ENSG00000140451, ENSG00000164002, ENSG00000085999, ENSG00000085872, ENSG00000179051, ENSG00000259956, ENSG00000093009, ENSG00000147403, ENSG00000105364, ENSG00000014138, ENSG00000186812, ENSG00000105486, ENSG00000183207, ENSG00000133226, ENSG00000068323, ENSG00000174177, ENSG00000124193, ENSG00000108825, ENSG00000103932, ENSG00000167085, ENSG00000197728, ENSG00000145216, ENSG00000167881, ENSG00000163161, ENSG00000160570, ENSG00000205323, ENSG00000162076, ENSG00000109111, ENSG00000181817, ENSG00000062582, ENSG00000273899, ENSG00000107175, ENSG00000160214, ENSG00000087087, ENSG00000160213, ENSG00000179632, ENSG00000103363, ENSG00000214026, ENSG00000130402, ENSG00000162517, ENSG00000243207, ENSG00000136861, ENSG00000173894, ENSG00000154832, ENSG00000248333, ENSG00000149806, ENSG00000204348, ENSG00000028310, ENSG00000100650, ENSG00000169957, ENSG00000128652, ENSG00000131944, ENSG00000115816, ENSG00000242485, ENSG00000132591, ENSG00000173786, ENSG00000197756, ENSG00000173545, ENSG00000167785, ENSG00000204576, ENSG00000124614, ENSG00000169045, ENSG00000130726, ENSG00000141994, ENSG00000137818, ENSG00000105447, ENSG00000112658, ENSG00000132361, ENSG00000198952, ENSG00000204560, ENSG00000176946, ENSG00000129071, ENSG00000115128, ENSG00000242372, ENSG00000112651, ENSG00000055483, ENSG00000167674, ENSG00000147604, ENSG00000100316, ENSG00000161692, ENSG00000004142, ENSG00000166902, ENSG00000119718, ENSG00000048162, ENSG00000162664, ENSG00000136936, ENSG00000198185, ENSG00000123064, ENSG00000105997, ENSG00000165819, ENSG00000099783, ENSG00000174652, ENSG00000247315, ENSG00000169062, ENSG00000248643, ENSG00000187051, ENSG00000062822, ENSG00000167685, ENSG00000204713, ENSG00000169188, ENSG00000183495, ENSG00000105193, ENSG00000007080, ENSG00000234127, ENSG00000142945, ENSG00000278500, ENSG00000183258, ENSG00000140521, ENSG00000105197, ENSG00000164610, ENSG00000126456, ENSG00000182944, ENSG00000100294, ENSG00000130844, ENSG00000181991, ENSG00000165271, ENSG00000136942, ENSG00000174547, ENSG00000124608, ENSG00000079134, ENSG00000171824, ENSG00000063244, ENSG00000262814, ENSG00000105185, ENSG00000100297, ENSG00000011485, ENSG00000100296, ENSG00000131469, ENSG00000070785, ENSG00000089280, ENSG00000145191, ENSG00000182979, ENSG00000130810, ENSG00000165280, ENSG00000106628, ENSG00000158941, ENSG00000115211, ENSG00000130254, ENSG00000205581, ENSG00000204371, ENSG00000130255, ENSG00000163541, ENSG00000125901, ENSG00000159352, ENSG00000141956, ENSG00000051596, ENSG00000172809, ENSG00000126432, ENSG00000182742, ENSG00000071626, ENSG00000160957, ENSG00000211450, ENSG00000101161, ENSG00000074356, ENSG00000112855, ENSG00000155660, ENSG00000092203, ENSG00000134748, ENSG00000196453, ENSG00000131470, ENSG00000132680, ENSG00000083845, ENSG00000137338, ENSG00000166261, ENSG00000076650, ENSG00000115568, ENSG00000133895, ENSG00000205571, ENSG00000143569, ENSG00000106290, ENSG00000128626, ENSG00000163798, ENSG00000129245, ENSG00000108788, ENSG00000145050, ENSG00000166707, ENSG00000129484, ENSG00000213347, ENSG00000197576, ENSG00000005302, ENSG00000059691, ENSG00000135486, ENSG00000198546, ENSG00000080603, ENSG00000132773, ENSG00000116288, ENSG00000146701, ENSG00000143436, ENSG00000170889, ENSG00000138073, ENSG00000120438, ENSG00000100029, ENSG00000187778, ENSG00000149532, ENSG00000013573, ENSG00000143793, ENSG00000205609, ENSG00000141499, ENSG00000149657, ENSG00000100142, ENSG00000122299, ENSG00000179115, ENSG00000140829, ENSG00000104852, ENSG00000105821, ENSG00000116717, ENSG00000071462, ENSG00000129250, ENSG00000175550, ENSG00000139613, ENSG00000159200, ENSG00000132781, ENSG00000177732, ENSG00000119574, ENSG00000173933, ENSG00000142453, ENSG00000037897, ENSG00000100813, ENSG00000167136, ENSG00000007392, ENSG00000135372, ENSG00000182196, ENSG00000100138, ENSG00000117360, ENSG00000188976, ENSG00000182872, ENSG00000204628, ENSG00000079616, ENSG00000108651, ENSG00000105058, ENSG00000221829, ENSG00000106268, ENSG00000100281, ENSG00000109536, ENSG00000104885, ENSG00000198563, ENSG00000129460, ENSG00000112941, ENSG00000105619, ENSG00000155636, ENSG00000080824, ENSG00000130332, ENSG00000148308, ENSG00000185499, ENSG00000090621, ENSG00000165526, ENSG00000183751, ENSG00000106263, ENSG00000102103, ENSG00000160633, ENSG00000123485, ENSG00000084072, ENSG00000071564, ENSG00000266967, ENSG00000172062, ENSG00000129351, ENSG00000184708, ENSG00000153560, ENSG00000174243, ENSG00000179134, ENSG00000176788, ENSG00000135473, ENSG00000146909, ENSG00000205250, ENSG00000170322, ENSG00000168488, ENSG00000100836, ENSG00000118900, ENSG00000168002, ENSG00000272391, ENSG00000123136, ENSG00000205937, ENSG00000106133, ENSG00000075914	985	3670	14032	1.3857519467765806	5.886957588074893E-10	1.963584965187287E-10	1.9275049587598172E-8
GOTERM_BP_ALL	GO:0007005~mitochondrion organization	93	7.975986277873071	8.573572565142814E-13	ENSG00000183648, ENSG00000101391, ENSG00000099821, ENSG00000167085, ENSG00000059691, ENSG00000266472, ENSG00000171421, ENSG00000116688, ENSG00000136930, ENSG00000099341, ENSG00000116288, ENSG00000204316, ENSG00000143314, ENSG00000143436, ENSG00000168653, ENSG00000169100, ENSG00000062582, ENSG00000184983, ENSG00000140521, ENSG00000105197, ENSG00000198060, ENSG00000214026, ENSG00000130204, ENSG00000173171, ENSG00000181991, ENSG00000113845, ENSG00000174547, ENSG00000178307, ENSG00000175756, ENSG00000213619, ENSG00000204822, ENSG00000124608, ENSG00000204389, ENSG00000204388, ENSG00000063244, ENSG00000262814, ENSG00000125611, ENSG00000125459, ENSG00000105185, ENSG00000164347, ENSG00000143543, ENSG00000163930, ENSG00000221829, ENSG00000099800, ENSG00000242485, ENSG00000173786, ENSG00000025772, ENSG00000074582, ENSG00000158941, ENSG00000119421, ENSG00000158864, ENSG00000080824, ENSG00000229833, ENSG00000144029, ENSG00000148824, ENSG00000166136, ENSG00000125901, ENSG00000150779, ENSG00000165283, ENSG00000141391, ENSG00000170906, ENSG00000165688, ENSG00000214253, ENSG00000079805, ENSG00000112855, ENSG00000155463, ENSG00000106459, ENSG00000105723, ENSG00000090266, ENSG00000132361, ENSG00000115204, ENSG00000110074, ENSG00000074071, ENSG00000112651, ENSG00000170445, ENSG00000055483, ENSG00000140451, ENSG00000204922, ENSG00000160087, ENSG00000088986, ENSG00000184076, ENSG00000004142, ENSG00000224877, ENSG00000205138, ENSG00000184990, ENSG00000166902, ENSG00000128626, ENSG00000103423, ENSG00000147123, ENSG00000181924, ENSG00000258102, ENSG00000105364, ENSG00000011422	954	622	13955	2.187127141094866	5.058153895731721E-9	1.8062680200634807E-10	1.720226095391869E-8
GOTERM_BP_ALL	GO:0071704~organic substance metabolic process	731	62.692967409948544	1.2304225660142229E-12	ENSG00000183648, ENSG00000167283, ENSG00000133265, ENSG00000114745, ENSG00000204673, ENSG00000171421, ENSG00000133142, ENSG00000135446, ENSG00000171425, ENSG00000204316, ENSG00000146109, ENSG00000099381, ENSG00000101439, ENSG00000123349, ENSG00000100348, ENSG00000169100, ENSG00000100227, ENSG00000120075, ENSG00000177084, ENSG00000161981, ENSG00000184983, ENSG00000144045, ENSG00000182325, ENSG00000100461, ENSG00000184967, ENSG00000070610, ENSG00000065268, ENSG00000081721, ENSG00000169592, ENSG00000065029, ENSG00000133398, ENSG00000172878, ENSG00000101546, ENSG00000179151, ENSG00000149600, ENSG00000182551, ENSG00000108298, ENSG00000126746, ENSG00000101421, ENSG00000090316, ENSG00000089693, ENSG00000125651, ENSG00000124562, ENSG00000094914, ENSG00000163930, ENSG00000089692, ENSG00000103876, ENSG00000044574, ENSG00000068745, ENSG00000099364, ENSG00000197951, ENSG00000114767, ENSG00000104969, ENSG00000132153, ENSG00000168393, ENSG00000133247, ENSG00000111012, ENSG00000144028, ENSG00000169249, ENSG00000144029, ENSG00000198918, ENSG00000102309, ENSG00000053371, ENSG00000156482, ENSG00000161642, ENSG00000101457, ENSG00000121022, ENSG00000144021, ENSG00000101452, ENSG00000100243, ENSG00000158417, ENSG00000161526, ENSG00000171450, ENSG00000138942, ENSG00000175931, ENSG00000104835, ENSG00000172301, ENSG00000134222, ENSG00000077463, ENSG00000171456, ENSG00000282034, ENSG00000111361, ENSG00000111364, ENSG00000074071, ENSG00000184990, ENSG00000163832, ENSG00000160563, ENSG00000079999, ENSG00000125755, ENSG00000101442, ENSG00000147403, ENSG00000160688, ENSG00000011422, ENSG00000186812, ENSG00000124784, ENSG00000132017, ENSG00000183207, ENSG00000163719, ENSG00000185627, ENSG00000133226, ENSG00000136856, ENSG00000239857, ENSG00000068323, ENSG00000155252, ENSG00000103932, ENSG00000167085, ENSG00000169020, ENSG00000168291, ENSG00000131165, ENSG00000112640, ENSG00000197728, ENSG00000145216, ENSG00000173638, ENSG00000160570, ENSG00000205323, ENSG00000126934, ENSG00000268173, ENSG00000204599, ENSG00000182362, ENSG00000109111, ENSG00000107175, ENSG00000184787, ENSG00000160214, ENSG00000087087, ENSG00000160213, ENSG00000087191, ENSG00000214026, ENSG00000111667, ENSG00000162517, ENSG00000196510, ENSG00000136861, ENSG00000111665, ENSG00000173894, ENSG00000046647, ENSG00000248333, ENSG00000149806, ENSG00000204348, ENSG00000176915, ENSG00000149923, ENSG00000160469, ENSG00000100650, ENSG00000090470, ENSG00000135624, ENSG00000165916, ENSG00000115816, ENSG00000173786, ENSG00000197756, ENSG00000068308, ENSG00000131143, ENSG00000158864, ENSG00000173545, ENSG00000130177, ENSG00000130299, ENSG00000142168, ENSG00000171119, ENSG00000148824, ENSG00000173418, ENSG00000124614, ENSG00000088038, ENSG00000169045, ENSG00000179085, ENSG00000214253, ENSG00000184207, ENSG00000134548, ENSG00000137818, ENSG00000129197, ENSG00000112658, ENSG00000198952, ENSG00000175854, ENSG00000204560, ENSG00000068438, ENSG00000129071, ENSG00000112651, ENSG00000010256, ENSG00000055483, ENSG00000121236, ENSG00000147604, ENSG00000100316, ENSG00000161692, ENSG00000107185, ENSG00000166902, ENSG00000182378, ENSG00000162664, ENSG00000136936, ENSG00000068120, ENSG00000168090, ENSG00000165819, ENSG00000166908, ENSG00000174775, ENSG00000157870, ENSG00000174652, ENSG00000169062, ENSG00000248643, ENSG00000136930, ENSG00000062822, ENSG00000204713, ENSG00000183495, ENSG00000100865, ENSG00000169188, ENSG00000105193, ENSG00000153391, ENSG00000234127, ENSG00000273611, ENSG00000183258, ENSG00000105197, ENSG00000164610, ENSG00000108344, ENSG00000158717, ENSG00000196313, ENSG00000118046, ENSG00000136942, ENSG00000174547, ENSG00000269335, ENSG00000175756, ENSG00000134884, ENSG00000204822, ENSG00000124608, ENSG00000079134, ENSG00000011009, ENSG00000262814, ENSG00000105063, ENSG00000105185, ENSG00000011485, ENSG00000143222, ENSG00000132434, ENSG00000131469, ENSG00000089280, ENSG00000070785, ENSG00000158825, ENSG00000070423, ENSG00000213523, ENSG00000111652, ENSG00000112983, ENSG00000111775, ENSG00000132792, ENSG00000213648, ENSG00000158941, ENSG00000153015, ENSG00000130254, ENSG00000130255, ENSG00000163541, ENSG00000125901, ENSG00000185453, ENSG00000183032, ENSG00000100401, ENSG00000089289, ENSG00000136908, ENSG00000167900, ENSG00000071626, ENSG00000109576, ENSG00000156873, ENSG00000112855, ENSG00000132207, ENSG00000213995, ENSG00000090266, ENSG00000134748, ENSG00000196453, ENSG00000131470, ENSG00000213638, ENSG00000198874, ENSG00000083845, ENSG00000133895, ENSG00000172269, ENSG00000132323, ENSG00000267059, ENSG00000204922, ENSG00000143569, ENSG00000250741, ENSG00000106290, ENSG00000187741, ENSG00000182173, ENSG00000124702, ENSG00000182054, ENSG00000164885, ENSG00000129245, ENSG00000130234, ENSG00000074842, ENSG00000108788, ENSG00000166707, ENSG00000129484, ENSG00000196363, ENSG00000213347, ENSG00000197576, ENSG00000005302, ENSG00000059691, ENSG00000173486, ENSG00000198546, ENSG00000132773, ENSG00000116288, ENSG00000146701, ENSG00000144524, ENSG00000119689, ENSG00000143314, ENSG00000143436, ENSG00000034152, ENSG00000138073, ENSG00000120438, ENSG00000187778, ENSG00000105393, ENSG00000013573, ENSG00000164898, ENSG00000205609, ENSG00000106245, ENSG00000141499, ENSG00000132423, ENSG00000177731, ENSG00000070010, ENSG00000071462, ENSG00000197562, ENSG00000175550, ENSG00000269897, ENSG00000132781, ENSG00000213339, ENSG00000127191, ENSG00000132780, ENSG00000082458, ENSG00000177732, ENSG00000119574, ENSG00000142453, ENSG00000037897, ENSG00000100813, ENSG00000182196, ENSG00000186792, ENSG00000117360, ENSG00000185222, ENSG00000185100, ENSG00000188976, ENSG00000183048, ENSG00000204628, ENSG00000108651, ENSG00000120440, ENSG00000143543, ENSG00000106268, ENSG00000109536, ENSG00000175564, ENSG00000198563, ENSG00000129460, ENSG00000198324, ENSG00000112941, ENSG00000119421, ENSG00000243056, ENSG00000130332, ENSG00000084754, ENSG00000184162, ENSG00000179918, ENSG00000185499, ENSG00000165526, ENSG00000106263, ENSG00000163344, ENSG00000071564, ENSG00000172062, ENSG00000132522, ENSG00000126088, ENSG00000129351, ENSG00000153560, ENSG00000174243, ENSG00000132768, ENSG00000111602, ENSG00000176788, ENSG00000100836, ENSG00000160087, ENSG00000161179, ENSG00000106133, ENSG00000205937, ENSG00000075914, ENSG00000130311, ENSG00000178971, ENSG00000130313, ENSG00000198585, ENSG00000099821, ENSG00000145808, ENSG00000006712, ENSG00000152348, ENSG00000266472, ENSG00000116128, ENSG00000119760, ENSG00000151498, ENSG00000084207, ENSG00000154767, ENSG00000142541, ENSG00000167840, ENSG00000085662, ENSG00000115392, ENSG00000137185, ENSG00000167969, ENSG00000099817, ENSG00000141698, ENSG00000141456, ENSG00000140365, ENSG00000167965, ENSG00000178982, ENSG00000179950, ENSG00000103043, ENSG00000176444, ENSG00000142409, ENSG00000110931, ENSG00000130560, ENSG00000116478, ENSG00000001497, ENSG00000137074, ENSG00000064607, ENSG00000144713, ENSG00000141560, ENSG00000165792, ENSG00000143748, ENSG00000129219, ENSG00000141568, ENSG00000260914, ENSG00000142534, ENSG00000164346, ENSG00000167978, ENSG00000164347, ENSG00000106346, ENSG00000106588, ENSG00000028528, ENSG00000127483, ENSG00000177542, ENSG00000268439, ENSG00000105258, ENSG00000110721, ENSG00000169919, ENSG00000037241, ENSG00000117118, ENSG00000213923, ENSG00000100918, ENSG00000179965, ENSG00000177669, ENSG00000115297, ENSG00000167863, ENSG00000141552, ENSG00000186141, ENSG00000100804, ENSG00000141551, ENSG00000140463, ENSG00000145916, ENSG00000159199, ENSG00000167508, ENSG00000013275, ENSG00000170906, ENSG00000105372, ENSG00000165688, ENSG00000127125, ENSG00000109971, ENSG00000176340, ENSG00000108515, ENSG00000198231, ENSG00000131876, ENSG00000105127, ENSG00000106459, ENSG00000130427, ENSG00000039650, ENSG00000142507, ENSG00000133935, ENSG00000155827, ENSG00000152795, ENSG00000152556, ENSG00000140451, ENSG00000164002, ENSG00000085999, ENSG00000163156, ENSG00000184076, ENSG00000185043, ENSG00000085872, ENSG00000119638, ENSG00000181929, ENSG00000259956, ENSG00000128228, ENSG00000129559, ENSG00000093009, ENSG00000129437, ENSG00000105364, ENSG00000014138, ENSG00000105486, ENSG00000174177, ENSG00000124193, ENSG00000099624, ENSG00000108825, ENSG00000095380, ENSG00000154845, ENSG00000162191, ENSG00000117411, ENSG00000163161, ENSG00000181938, ENSG00000181817, ENSG00000062582, ENSG00000054967, ENSG00000105552, ENSG00000179632, ENSG00000103363, ENSG00000102030, ENSG00000101182, ENSG00000130402, ENSG00000214941, ENSG00000142606, ENSG00000154832, ENSG00000213619, ENSG00000167775, ENSG00000137274, ENSG00000166681, ENSG00000028310, ENSG00000167770, ENSG00000048140, ENSG00000169718, ENSG00000148399, ENSG00000103005, ENSG00000167419, ENSG00000140557, ENSG00000126267, ENSG00000169957, ENSG00000078804, ENSG00000103365, ENSG00000128652, ENSG00000146083, ENSG00000131944, ENSG00000242485, ENSG00000092094, ENSG00000115257, ENSG00000116586, ENSG00000166333, ENSG00000158062, ENSG00000167785, ENSG00000088833, ENSG00000130726, ENSG00000149476, ENSG00000166337, ENSG00000127564, ENSG00000274049, ENSG00000124299, ENSG00000141994, ENSG00000127445, ENSG00000099958, ENSG00000127452, ENSG00000105568, ENSG00000075643, ENSG00000072135, ENSG00000177595, ENSG00000117308, ENSG00000115128, ENSG00000136045, ENSG00000242372, ENSG00000113068, ENSG00000167674, ENSG00000256646, ENSG00000119718, ENSG00000141504, ENSG00000131828, ENSG00000169738, ENSG00000078902, ENSG00000103266, ENSG00000198185, ENSG00000160803, ENSG00000123064, ENSG00000101391, ENSG00000127540, ENSG00000105997, ENSG00000146063, ENSG00000105755, ENSG00000148362, ENSG00000116649, ENSG00000159377, ENSG00000099783, ENSG00000138796, ENSG00000171700, ENSG00000137106, ENSG00000204394, ENSG00000087206, ENSG00000167685, ENSG00000168653, ENSG00000166477, ENSG00000138794, ENSG00000168894, ENSG00000233954, ENSG00000278500, ENSG00000140521, ENSG00000221978, ENSG00000198060, ENSG00000126453, ENSG00000126698, ENSG00000126456, ENSG00000182944, ENSG00000095059, ENSG00000100294, ENSG00000198055, ENSG00000130844, ENSG00000181991, ENSG00000115307, ENSG00000130725, ENSG00000165271, ENSG00000261052, ENSG00000067606, ENSG00000188130, ENSG00000166126, ENSG00000171824, ENSG00000204389, ENSG00000204388, ENSG00000063244, ENSG00000130717, ENSG00000100297, ENSG00000103202, ENSG00000181625, ENSG00000100296, ENSG00000145191, ENSG00000182979, ENSG00000160949, ENSG00000165280, ENSG00000150787, ENSG00000106628, ENSG00000171960, ENSG00000115216, ENSG00000171720, ENSG00000115211, ENSG00000205581, ENSG00000204371, ENSG00000170502, ENSG00000115694, ENSG00000172922, ENSG00000166136, ENSG00000165283, ENSG00000159352, ENSG00000141956, ENSG00000051596, ENSG00000172809, ENSG00000126432, ENSG00000182742, ENSG00000079805, ENSG00000180304, ENSG00000160957, ENSG00000016391, ENSG00000101161, ENSG00000074356, ENSG00000105647, ENSG00000137338, ENSG00000166261, ENSG00000076650, ENSG00000115568, ENSG00000138663, ENSG00000172943, ENSG00000115687, ENSG00000138785, ENSG00000205571, ENSG00000172936, ENSG00000088986, ENSG00000008382, ENSG00000188157, ENSG00000128626, ENSG00000148335, ENSG00000214160, ENSG00000147123, ENSG00000189007, ENSG00000275342, ENSG00000148218, ENSG00000167118, ENSG00000135486, ENSG00000159335, ENSG00000080603, ENSG00000139842, ENSG00000008018, ENSG00000099341, ENSG00000170889, ENSG00000159692, ENSG00000008130, ENSG00000159210, ENSG00000100029, ENSG00000091732, ENSG00000149532, ENSG00000103653, ENSG00000100023, ENSG00000149657, ENSG00000100142, ENSG00000179115, ENSG00000183955, ENSG00000140829, ENSG00000125450, ENSG00000104852, ENSG00000105821, ENSG00000116717, ENSG00000139613, ENSG00000159200, ENSG00000137310, ENSG00000173933, ENSG00000137312, ENSG00000008128, ENSG00000114770, ENSG00000167136, ENSG00000007392, ENSG00000006062, ENSG00000135372, ENSG00000100138, ENSG00000178381, ENSG00000182872, ENSG00000079616, ENSG00000129932, ENSG00000103671, ENSG00000221829, ENSG00000161956, ENSG00000104522, ENSG00000104885, ENSG00000104524, ENSG00000105619, ENSG00000080824, ENSG00000174903, ENSG00000148308, ENSG00000090621, ENSG00000183751, ENSG00000102103, ENSG00000160633, ENSG00000084072, ENSG00000185813, ENSG00000100271, ENSG00000183856, ENSG00000243989, ENSG00000266967, ENSG00000184708, ENSG00000185917, ENSG00000105723, ENSG00000179134, ENSG00000135476, ENSG00000135596, ENSG00000159423, ENSG00000135473, ENSG00000205250, ENSG00000170322, ENSG00000170445, ENSG00000169217, ENSG00000189046, ENSG00000170315, ENSG00000172977, ENSG00000118900, ENSG00000168002, ENSG00000272391, ENSG00000125434, ENSG00000123136, ENSG00000103423, ENSG00000126522, ENSG00000100395	954	9279	13955	1.1523851902460933	7.25971505133316E-9	2.5028492127303105E-10	2.383625508919967E-8
GOTERM_BP_ALL	GO:0008152~metabolic process	750	64.32246998284734	1.5474773129058374E-12	ENSG00000183648, ENSG00000161618, ENSG00000167283, ENSG00000133265, ENSG00000114745, ENSG00000204673, ENSG00000171421, ENSG00000133142, ENSG00000135446, ENSG00000171425, ENSG00000204316, ENSG00000146109, ENSG00000099381, ENSG00000101439, ENSG00000123349, ENSG00000100348, ENSG00000169100, ENSG00000100227, ENSG00000120075, ENSG00000177084, ENSG00000161981, ENSG00000184983, ENSG00000144045, ENSG00000182325, ENSG00000100461, ENSG00000184967, ENSG00000070610, ENSG00000065268, ENSG00000158793, ENSG00000081721, ENSG00000169592, ENSG00000065029, ENSG00000133398, ENSG00000172878, ENSG00000168268, ENSG00000101546, ENSG00000179151, ENSG00000149600, ENSG00000182551, ENSG00000108298, ENSG00000126746, ENSG00000101421, ENSG00000090316, ENSG00000089693, ENSG00000125651, ENSG00000124562, ENSG00000094914, ENSG00000163930, ENSG00000089692, ENSG00000103876, ENSG00000044574, ENSG00000068745, ENSG00000099364, ENSG00000197951, ENSG00000114767, ENSG00000104969, ENSG00000132153, ENSG00000168393, ENSG00000133247, ENSG00000111012, ENSG00000144028, ENSG00000169249, ENSG00000144029, ENSG00000198918, ENSG00000102309, ENSG00000198917, ENSG00000053371, ENSG00000156482, ENSG00000161642, ENSG00000101457, ENSG00000121022, ENSG00000144021, ENSG00000101452, ENSG00000100243, ENSG00000158417, ENSG00000161526, ENSG00000171450, ENSG00000138942, ENSG00000175931, ENSG00000104835, ENSG00000172301, ENSG00000134222, ENSG00000077463, ENSG00000171456, ENSG00000282034, ENSG00000111361, ENSG00000111364, ENSG00000074071, ENSG00000184990, ENSG00000163832, ENSG00000160563, ENSG00000079999, ENSG00000125755, ENSG00000101442, ENSG00000147403, ENSG00000160688, ENSG00000011422, ENSG00000186812, ENSG00000124784, ENSG00000132017, ENSG00000183207, ENSG00000163719, ENSG00000185627, ENSG00000133226, ENSG00000136856, ENSG00000239857, ENSG00000068323, ENSG00000155252, ENSG00000103932, ENSG00000167085, ENSG00000169020, ENSG00000168291, ENSG00000131165, ENSG00000112640, ENSG00000197728, ENSG00000145216, ENSG00000173638, ENSG00000160570, ENSG00000205323, ENSG00000126934, ENSG00000268173, ENSG00000204599, ENSG00000182362, ENSG00000109111, ENSG00000107175, ENSG00000184787, ENSG00000160214, ENSG00000087087, ENSG00000160213, ENSG00000087191, ENSG00000214026, ENSG00000111667, ENSG00000162517, ENSG00000196510, ENSG00000136861, ENSG00000111665, ENSG00000173894, ENSG00000046647, ENSG00000248333, ENSG00000149806, ENSG00000204348, ENSG00000176915, ENSG00000125611, ENSG00000149923, ENSG00000160469, ENSG00000100650, ENSG00000090470, ENSG00000135624, ENSG00000165916, ENSG00000115816, ENSG00000173786, ENSG00000197756, ENSG00000068308, ENSG00000131143, ENSG00000158864, ENSG00000173545, ENSG00000130177, ENSG00000130299, ENSG00000142168, ENSG00000171119, ENSG00000148824, ENSG00000173418, ENSG00000124614, ENSG00000088038, ENSG00000169045, ENSG00000179085, ENSG00000100445, ENSG00000214253, ENSG00000184207, ENSG00000134548, ENSG00000137818, ENSG00000129197, ENSG00000155463, ENSG00000112658, ENSG00000198952, ENSG00000175854, ENSG00000204560, ENSG00000068438, ENSG00000129071, ENSG00000135632, ENSG00000112651, ENSG00000010256, ENSG00000055483, ENSG00000121236, ENSG00000147604, ENSG00000100316, ENSG00000161692, ENSG00000107185, ENSG00000166902, ENSG00000182378, ENSG00000162664, ENSG00000136936, ENSG00000068120, ENSG00000168090, ENSG00000165819, ENSG00000166908, ENSG00000174775, ENSG00000157870, ENSG00000174652, ENSG00000169062, ENSG00000248643, ENSG00000136930, ENSG00000062822, ENSG00000204713, ENSG00000183495, ENSG00000100865, ENSG00000169188, ENSG00000105193, ENSG00000153391, ENSG00000234127, ENSG00000273611, ENSG00000183258, ENSG00000105197, ENSG00000164610, ENSG00000108344, ENSG00000158717, ENSG00000196313, ENSG00000118046, ENSG00000136942, ENSG00000174547, ENSG00000269335, ENSG00000175756, ENSG00000134884, ENSG00000204822, ENSG00000124608, ENSG00000079134, ENSG00000011009, ENSG00000262814, ENSG00000105063, ENSG00000105185, ENSG00000011485, ENSG00000143222, ENSG00000132434, ENSG00000131469, ENSG00000089280, ENSG00000070785, ENSG00000158825, ENSG00000070423, ENSG00000213523, ENSG00000111652, ENSG00000112983, ENSG00000111775, ENSG00000132792, ENSG00000213648, ENSG00000158941, ENSG00000153015, ENSG00000130254, ENSG00000130255, ENSG00000010165, ENSG00000163541, ENSG00000125901, ENSG00000185453, ENSG00000183032, ENSG00000100401, ENSG00000089289, ENSG00000136908, ENSG00000167900, ENSG00000071626, ENSG00000109576, ENSG00000156873, ENSG00000112855, ENSG00000211454, ENSG00000132207, ENSG00000213995, ENSG00000090266, ENSG00000134748, ENSG00000196453, ENSG00000131470, ENSG00000213638, ENSG00000198874, ENSG00000083845, ENSG00000133895, ENSG00000172269, ENSG00000132323, ENSG00000267059, ENSG00000204922, ENSG00000143569, ENSG00000250741, ENSG00000106290, ENSG00000187741, ENSG00000182173, ENSG00000124702, ENSG00000182054, ENSG00000186532, ENSG00000164885, ENSG00000129245, ENSG00000130234, ENSG00000074842, ENSG00000108788, ENSG00000166707, ENSG00000129484, ENSG00000196363, ENSG00000213347, ENSG00000197576, ENSG00000005302, ENSG00000059691, ENSG00000173486, ENSG00000198546, ENSG00000132773, ENSG00000116288, ENSG00000146701, ENSG00000144524, ENSG00000119689, ENSG00000143314, ENSG00000143436, ENSG00000034152, ENSG00000138073, ENSG00000120438, ENSG00000187778, ENSG00000105393, ENSG00000013573, ENSG00000164898, ENSG00000205609, ENSG00000106245, ENSG00000141499, ENSG00000132423, ENSG00000177731, ENSG00000070010, ENSG00000071462, ENSG00000197562, ENSG00000175550, ENSG00000269897, ENSG00000132781, ENSG00000213339, ENSG00000127191, ENSG00000132780, ENSG00000082458, ENSG00000177732, ENSG00000119574, ENSG00000142453, ENSG00000037897, ENSG00000100813, ENSG00000182196, ENSG00000186792, ENSG00000117360, ENSG00000185222, ENSG00000185100, ENSG00000188976, ENSG00000183048, ENSG00000204628, ENSG00000108651, ENSG00000120440, ENSG00000143543, ENSG00000106268, ENSG00000109536, ENSG00000175564, ENSG00000198563, ENSG00000129460, ENSG00000198324, ENSG00000112941, ENSG00000119421, ENSG00000243056, ENSG00000130332, ENSG00000084754, ENSG00000184162, ENSG00000179918, ENSG00000185499, ENSG00000165526, ENSG00000106263, ENSG00000163344, ENSG00000071564, ENSG00000172062, ENSG00000132522, ENSG00000126088, ENSG00000129351, ENSG00000153560, ENSG00000174243, ENSG00000132768, ENSG00000111602, ENSG00000176788, ENSG00000100836, ENSG00000160087, ENSG00000161179, ENSG00000106133, ENSG00000205937, ENSG00000075914, ENSG00000130311, ENSG00000178971, ENSG00000130313, ENSG00000198585, ENSG00000099821, ENSG00000145808, ENSG00000006712, ENSG00000152348, ENSG00000266472, ENSG00000116128, ENSG00000119760, ENSG00000151498, ENSG00000084207, ENSG00000154767, ENSG00000142541, ENSG00000167840, ENSG00000085662, ENSG00000115392, ENSG00000137185, ENSG00000142669, ENSG00000167969, ENSG00000099817, ENSG00000141698, ENSG00000141456, ENSG00000140365, ENSG00000167965, ENSG00000178982, ENSG00000179950, ENSG00000103043, ENSG00000176444, ENSG00000142409, ENSG00000110931, ENSG00000130560, ENSG00000116478, ENSG00000001497, ENSG00000137074, ENSG00000064607, ENSG00000144713, ENSG00000141560, ENSG00000165792, ENSG00000143748, ENSG00000129219, ENSG00000141568, ENSG00000260914, ENSG00000142534, ENSG00000164346, ENSG00000167978, ENSG00000164347, ENSG00000076826, ENSG00000106346, ENSG00000106588, ENSG00000028528, ENSG00000127483, ENSG00000177542, ENSG00000268439, ENSG00000105258, ENSG00000110721, ENSG00000169919, ENSG00000037241, ENSG00000117118, ENSG00000213923, ENSG00000100918, ENSG00000179965, ENSG00000177669, ENSG00000115297, ENSG00000167863, ENSG00000141552, ENSG00000186141, ENSG00000100804, ENSG00000141551, ENSG00000140463, ENSG00000188566, ENSG00000145916, ENSG00000159199, ENSG00000167508, ENSG00000013275, ENSG00000170906, ENSG00000105372, ENSG00000165688, ENSG00000127125, ENSG00000109971, ENSG00000176340, ENSG00000108515, ENSG00000198231, ENSG00000131876, ENSG00000105127, ENSG00000106459, ENSG00000130427, ENSG00000039650, ENSG00000142507, ENSG00000133935, ENSG00000155827, ENSG00000152795, ENSG00000152556, ENSG00000140451, ENSG00000164002, ENSG00000085999, ENSG00000163156, ENSG00000184076, ENSG00000185043, ENSG00000085872, ENSG00000119638, ENSG00000181929, ENSG00000259956, ENSG00000128228, ENSG00000129559, ENSG00000093009, ENSG00000129437, ENSG00000105364, ENSG00000014138, ENSG00000105486, ENSG00000174177, ENSG00000124193, ENSG00000099624, ENSG00000108825, ENSG00000095380, ENSG00000154845, ENSG00000162191, ENSG00000117411, ENSG00000163161, ENSG00000181938, ENSG00000181817, ENSG00000062582, ENSG00000054967, ENSG00000105552, ENSG00000179632, ENSG00000103363, ENSG00000102030, ENSG00000101182, ENSG00000130402, ENSG00000214941, ENSG00000142606, ENSG00000154832, ENSG00000213619, ENSG00000167775, ENSG00000137274, ENSG00000166681, ENSG00000028310, ENSG00000167770, ENSG00000048140, ENSG00000169718, ENSG00000148399, ENSG00000103005, ENSG00000167419, ENSG00000140557, ENSG00000126267, ENSG00000169957, ENSG00000078804, ENSG00000103365, ENSG00000128652, ENSG00000146083, ENSG00000131944, ENSG00000242485, ENSG00000092094, ENSG00000115257, ENSG00000116586, ENSG00000166333, ENSG00000158062, ENSG00000167785, ENSG00000088833, ENSG00000130726, ENSG00000149476, ENSG00000166337, ENSG00000127564, ENSG00000274049, ENSG00000124299, ENSG00000141994, ENSG00000127445, ENSG00000099958, ENSG00000127452, ENSG00000105568, ENSG00000075643, ENSG00000072135, ENSG00000177595, ENSG00000117308, ENSG00000115128, ENSG00000136045, ENSG00000242372, ENSG00000113068, ENSG00000167674, ENSG00000256646, ENSG00000119718, ENSG00000141504, ENSG00000131828, ENSG00000169738, ENSG00000078902, ENSG00000103266, ENSG00000198185, ENSG00000160803, ENSG00000123064, ENSG00000101391, ENSG00000127540, ENSG00000105997, ENSG00000146063, ENSG00000105755, ENSG00000148362, ENSG00000116649, ENSG00000159377, ENSG00000099783, ENSG00000138796, ENSG00000171700, ENSG00000137106, ENSG00000204394, ENSG00000087206, ENSG00000167685, ENSG00000168653, ENSG00000166477, ENSG00000138794, ENSG00000168894, ENSG00000233954, ENSG00000278500, ENSG00000140521, ENSG00000221978, ENSG00000198060, ENSG00000126453, ENSG00000126698, ENSG00000126456, ENSG00000182944, ENSG00000095059, ENSG00000100294, ENSG00000198055, ENSG00000130844, ENSG00000181991, ENSG00000115307, ENSG00000130725, ENSG00000165271, ENSG00000261052, ENSG00000067606, ENSG00000188130, ENSG00000166126, ENSG00000171824, ENSG00000204389, ENSG00000204388, ENSG00000063244, ENSG00000130717, ENSG00000100297, ENSG00000127554, ENSG00000103202, ENSG00000181625, ENSG00000100296, ENSG00000145191, ENSG00000182979, ENSG00000198089, ENSG00000160949, ENSG00000165280, ENSG00000150787, ENSG00000106628, ENSG00000171960, ENSG00000115216, ENSG00000171720, ENSG00000115211, ENSG00000205581, ENSG00000204371, ENSG00000170502, ENSG00000115694, ENSG00000172922, ENSG00000166136, ENSG00000165283, ENSG00000159352, ENSG00000141956, ENSG00000051596, ENSG00000172809, ENSG00000126432, ENSG00000182742, ENSG00000079805, ENSG00000180304, ENSG00000160957, ENSG00000016391, ENSG00000101161, ENSG00000074356, ENSG00000105647, ENSG00000115204, ENSG00000137338, ENSG00000166261, ENSG00000076650, ENSG00000115568, ENSG00000138663, ENSG00000172943, ENSG00000115687, ENSG00000138785, ENSG00000205571, ENSG00000172936, ENSG00000088986, ENSG00000008382, ENSG00000188157, ENSG00000128626, ENSG00000148335, ENSG00000214160, ENSG00000147123, ENSG00000189007, ENSG00000275342, ENSG00000148218, ENSG00000167118, ENSG00000135486, ENSG00000159335, ENSG00000080603, ENSG00000139842, ENSG00000008018, ENSG00000099341, ENSG00000170889, ENSG00000159692, ENSG00000008130, ENSG00000159210, ENSG00000100029, ENSG00000091732, ENSG00000149532, ENSG00000103653, ENSG00000100023, ENSG00000149657, ENSG00000100142, ENSG00000179115, ENSG00000183955, ENSG00000140829, ENSG00000125450, ENSG00000104852, ENSG00000105821, ENSG00000116717, ENSG00000139613, ENSG00000159200, ENSG00000137310, ENSG00000173933, ENSG00000137312, ENSG00000008128, ENSG00000114770, ENSG00000167136, ENSG00000007392, ENSG00000006062, ENSG00000135372, ENSG00000100138, ENSG00000178381, ENSG00000182872, ENSG00000079616, ENSG00000129932, ENSG00000103671, ENSG00000221829, ENSG00000161956, ENSG00000104522, ENSG00000104885, ENSG00000105854, ENSG00000104524, ENSG00000105619, ENSG00000080824, ENSG00000174903, ENSG00000148308, ENSG00000090621, ENSG00000183751, ENSG00000102103, ENSG00000160633, ENSG00000084072, ENSG00000185813, ENSG00000100271, ENSG00000183856, ENSG00000243989, ENSG00000266967, ENSG00000184708, ENSG00000185917, ENSG00000105723, ENSG00000179134, ENSG00000135476, ENSG00000135596, ENSG00000159423, ENSG00000135473, ENSG00000110074, ENSG00000205250, ENSG00000170322, ENSG00000170445, ENSG00000169217, ENSG00000189046, ENSG00000170315, ENSG00000172977, ENSG00000118900, ENSG00000168002, ENSG00000272391, ENSG00000125434, ENSG00000123136, ENSG00000103423, ENSG00000126522, ENSG00000100395	954	9594	13955	1.1435180268590301	9.129830225163005E-9	3.042856222943845E-10	2.897909181301665E-8
GOTERM_CC_ALL	GO:0005829~cytosol	305	26.157804459691253	2.2137251933881836E-12	ENSG00000130313, ENSG00000152348, ENSG00000204673, ENSG00000198901, ENSG00000084207, ENSG00000135446, ENSG00000168259, ENSG00000169228, ENSG00000142541, ENSG00000085662, ENSG00000100227, ENSG00000099817, ENSG00000141698, ENSG00000167965, ENSG00000178982, ENSG00000081721, ENSG00000116478, ENSG00000144713, ENSG00000141560, ENSG00000179151, ENSG00000182551, ENSG00000108298, ENSG00000260914, ENSG00000101421, ENSG00000142534, ENSG00000106588, ENSG00000028528, ENSG00000103995, ENSG00000110721, ENSG00000103876, ENSG00000159079, ENSG00000037241, ENSG00000104969, ENSG00000168393, ENSG00000213923, ENSG00000249115, ENSG00000100804, ENSG00000141552, ENSG00000186141, ENSG00000140463, ENSG00000141551, ENSG00000144029, ENSG00000198918, ENSG00000053371, ENSG00000188566, ENSG00000156482, ENSG00000013275, ENSG00000167508, ENSG00000144021, ENSG00000031823, ENSG00000105372, ENSG00000127125, ENSG00000100243, ENSG00000109971, ENSG00000100591, ENSG00000158417, ENSG00000108515, ENSG00000071127, ENSG00000092841, ENSG00000142507, ENSG00000175931, ENSG00000134222, ENSG00000172661, ENSG00000177556, ENSG00000111361, ENSG00000152556, ENSG00000164002, ENSG00000119638, ENSG00000181929, ENSG00000102898, ENSG00000179051, ENSG00000079999, ENSG00000129559, ENSG00000147403, ENSG00000160688, ENSG00000105364, ENSG00000124784, ENSG00000163719, ENSG00000185627, ENSG00000133226, ENSG00000239857, ENSG00000174177, ENSG00000155252, ENSG00000095380, ENSG00000162191, ENSG00000116688, ENSG00000112640, ENSG00000197728, ENSG00000167881, ENSG00000126934, ENSG00000268173, ENSG00000204599, ENSG00000108262, ENSG00000107175, ENSG00000184787, ENSG00000087191, ENSG00000179632, ENSG00000103363, ENSG00000101182, ENSG00000102030, ENSG00000106636, ENSG00000196510, ENSG00000136861, ENSG00000111665, ENSG00000046647, ENSG00000099290, ENSG00000149806, ENSG00000166681, ENSG00000169718, ENSG00000141522, ENSG00000078804, ENSG00000137807, ENSG00000135624, ENSG00000165916, ENSG00000174996, ENSG00000042753, ENSG00000197756, ENSG00000068308, ENSG00000130177, ENSG00000173545, ENSG00000166333, ENSG00000142168, ENSG00000124614, ENSG00000088833, ENSG00000088038, ENSG00000149476, ENSG00000127564, ENSG00000141994, ENSG00000184207, ENSG00000161203, ENSG00000127445, ENSG00000105443, ENSG00000137818, ENSG00000075643, ENSG00000105568, ENSG00000270800, ENSG00000177595, ENSG00000117308, ENSG00000198952, ENSG00000170043, ENSG00000138107, ENSG00000132002, ENSG00000242372, ENSG00000121236, ENSG00000147604, ENSG00000256646, ENSG00000100316, ENSG00000107185, ENSG00000119718, ENSG00000078902, ENSG00000103266, ENSG00000160803, ENSG00000166908, ENSG00000116649, ENSG00000159377, ENSG00000174775, ENSG00000157870, ENSG00000169062, ENSG00000119487, ENSG00000136930, ENSG00000137106, ENSG00000204394, ENSG00000135720, ENSG00000138794, ENSG00000204713, ENSG00000105193, ENSG00000234127, ENSG00000142945, ENSG00000183258, ENSG00000126456, ENSG00000108344, ENSG00000095059, ENSG00000130724, ENSG00000130725, ENSG00000261052, ENSG00000118046, ENSG00000136942, ENSG00000269335, ENSG00000067606, ENSG00000188130, ENSG00000124608, ENSG00000204389, ENSG00000204388, ENSG00000187049, ENSG00000130717, ENSG00000105063, ENSG00000105185, ENSG00000011485, ENSG00000132434, ENSG00000131469, ENSG00000070785, ENSG00000158825, ENSG00000145191, ENSG00000070423, ENSG00000198089, ENSG00000150787, ENSG00000196465, ENSG00000165280, ENSG00000115216, ENSG00000213648, ENSG00000131100, ENSG00000171720, ENSG00000115211, ENSG00000130255, ENSG00000163541, ENSG00000159352, ENSG00000072958, ENSG00000100401, ENSG00000172809, ENSG00000138092, ENSG00000089289, ENSG00000126432, ENSG00000167900, ENSG00000079805, ENSG00000180304, ENSG00000156873, ENSG00000105402, ENSG00000173110, ENSG00000211454, ENSG00000105647, ENSG00000213638, ENSG00000083845, ENSG00000115325, ENSG00000133895, ENSG00000138663, ENSG00000176986, ENSG00000205571, ENSG00000172936, ENSG00000250741, ENSG00000088986, ENSG00000124702, ENSG00000182054, ENSG00000011143, ENSG00000258102, ENSG00000164885, ENSG00000148218, ENSG00000167118, ENSG00000129245, ENSG00000106367, ENSG00000159335, ENSG00000204991, ENSG00000135249, ENSG00000008018, ENSG00000099341, ENSG00000116288, ENSG00000170889, ENSG00000008130, ENSG00000115073, ENSG00000034152, ENSG00000159210, ENSG00000151849, ENSG00000120438, ENSG00000160299, ENSG00000100266, ENSG00000103653, ENSG00000100142, ENSG00000179115, ENSG00000125450, ENSG00000105821, ENSG00000070010, ENSG00000127191, ENSG00000142453, ENSG00000100813, ENSG00000167136, ENSG00000006062, ENSG00000100138, ENSG00000185100, ENSG00000204628, ENSG00000079616, ENSG00000129932, ENSG00000103671, ENSG00000149196, ENSG00000100162, ENSG00000106268, ENSG00000100280, ENSG00000104522, ENSG00000104524, ENSG00000198324, ENSG00000170310, ENSG00000189171, ENSG00000080824, ENSG00000130332, ENSG00000254999, ENSG00000140264, ENSG00000122952, ENSG00000106263, ENSG00000163344, ENSG00000163466, ENSG00000183856, ENSG00000243989, ENSG00000172062, ENSG00000077549, ENSG00000126088, ENSG00000184708, ENSG00000129473, ENSG00000132768, ENSG00000105723, ENSG00000135476, ENSG00000135473, ENSG00000170445, ENSG00000204843, ENSG00000170315, ENSG00000103423, ENSG00000205937, ENSG00000126522, ENSG00000124222, ENSG00000075914	1000	3185	14909	1.4277064364207221	1.9281097829448868E-9	5.842892858912448E-11	5.252566140675599E-9
GOTERM_MF_ALL	GO:0003735~structural constituent of ribosome	46	3.9451114922813035	4.784503995360172E-12	ENSG00000177542, ENSG00000131469, ENSG00000175564, ENSG00000242485, ENSG00000037241, ENSG00000171421, ENSG00000266472, ENSG00000197756, ENSG00000130255, ENSG00000144029, ENSG00000197728, ENSG00000142541, ENSG00000143314, ENSG00000198918, ENSG00000143436, ENSG00000170889, ENSG00000124614, ENSG00000183032, ENSG00000169100, ENSG00000105193, ENSG00000156482, ENSG00000062582, ENSG00000172809, ENSG00000105372, ENSG00000214026, ENSG00000137818, ENSG00000181991, ENSG00000270800, ENSG00000083845, ENSG00000136942, ENSG00000074071, ENSG00000174547, ENSG00000112651, ENSG00000149806, ENSG00000144713, ENSG00000147604, ENSG00000100316, ENSG00000166902, ENSG00000262814, ENSG00000128626, ENSG00000125434, ENSG00000108298, ENSG00000183048, ENSG00000147403, ENSG00000142534, ENSG00000105364	985	206	14032	3.1810753536050465	6.7652916602156665E-9	1.6925182883586608E-9	1.6614190123888197E-7
GOTERM_CC_ALL	GO:0005730~nucleolus	109	9.34819897084048	5.0793497560875675E-12	ENSG00000123064, ENSG00000198585, ENSG00000146063, ENSG00000099783, ENSG00000154767, ENSG00000248643, ENSG00000187051, ENSG00000135446, ENSG00000142541, ENSG00000166477, ENSG00000146109, ENSG00000169188, ENSG00000100348, ENSG00000153391, ENSG00000099817, ENSG00000141456, ENSG00000182944, ENSG00000184967, ENSG00000052749, ENSG00000165271, ENSG00000169592, ENSG00000136942, ENSG00000001497, ENSG00000137074, ENSG00000171824, ENSG00000143748, ENSG00000108298, ENSG00000142534, ENSG00000164346, ENSG00000105258, ENSG00000268439, ENSG00000130810, ENSG00000099800, ENSG00000114767, ENSG00000179965, ENSG00000130255, ENSG00000141552, ENSG00000102309, ENSG00000161642, ENSG00000101457, ENSG00000105372, ENSG00000109971, ENSG00000105127, ENSG00000039650, ENSG00000155827, ENSG00000172661, ENSG00000077463, ENSG00000172943, ENSG00000151500, ENSG00000163156, ENSG00000182173, ENSG00000179051, ENSG00000259956, ENSG00000160563, ENSG00000129484, ENSG00000132773, ENSG00000197728, ENSG00000170889, ENSG00000167881, ENSG00000160570, ENSG00000100029, ENSG00000187778, ENSG00000273899, ENSG00000013573, ENSG00000160214, ENSG00000100142, ENSG00000160213, ENSG00000179632, ENSG00000214026, ENSG00000102030, ENSG00000071462, ENSG00000243207, ENSG00000173933, ENSG00000099290, ENSG00000037897, ENSG00000100813, ENSG00000135372, ENSG00000182196, ENSG00000100138, ENSG00000188976, ENSG00000100650, ENSG00000108651, ENSG00000105058, ENSG00000221829, ENSG00000161956, ENSG00000109536, ENSG00000129460, ENSG00000105619, ENSG00000173545, ENSG00000124614, ENSG00000183751, ENSG00000123485, ENSG00000129351, ENSG00000105447, ENSG00000129197, ENSG00000185917, ENSG00000174243, ENSG00000111602, ENSG00000136045, ENSG00000146909, ENSG00000132002, ENSG00000242372, ENSG00000055483, ENSG00000172977, ENSG00000147604, ENSG00000100316, ENSG00000048162, ENSG00000106133, ENSG00000075914	1000	820	14909	1.9818060975609757	4.424141164527384E-9	1.301209893397727E-10	1.1697443702989899E-8
GOTERM_BP_ALL	GO:0043604~amide biosynthetic process	97	8.319039451114923	5.594078080486448E-12	ENSG00000101391, ENSG00000165819, ENSG00000266472, ENSG00000171421, ENSG00000169062, ENSG00000135446, ENSG00000204394, ENSG00000204316, ENSG00000142541, ENSG00000169100, ENSG00000100227, ENSG00000105193, ENSG00000178982, ENSG00000095059, ENSG00000181991, ENSG00000136942, ENSG00000174547, ENSG00000175756, ENSG00000204822, ENSG00000124608, ENSG00000144713, ENSG00000165792, ENSG00000262814, ENSG00000108298, ENSG00000142534, ENSG00000164347, ENSG00000177542, ENSG00000131469, ENSG00000070785, ENSG00000145191, ENSG00000037241, ENSG00000115211, ENSG00000130255, ENSG00000144029, ENSG00000198918, ENSG00000125901, ENSG00000183032, ENSG00000156482, ENSG00000161642, ENSG00000121022, ENSG00000172809, ENSG00000105372, ENSG00000158417, ENSG00000112855, ENSG00000104835, ENSG00000083845, ENSG00000115687, ENSG00000111361, ENSG00000074071, ENSG00000128626, ENSG00000147403, ENSG00000105364, ENSG00000129245, ENSG00000108825, ENSG00000059691, ENSG00000197728, ENSG00000143314, ENSG00000143436, ENSG00000170889, ENSG00000126934, ENSG00000062582, ENSG00000205609, ENSG00000087087, ENSG00000179115, ENSG00000214026, ENSG00000173933, ENSG00000149806, ENSG00000100138, ENSG00000183048, ENSG00000140557, ENSG00000204628, ENSG00000175564, ENSG00000198563, ENSG00000242485, ENSG00000197756, ENSG00000243056, ENSG00000148824, ENSG00000124614, ENSG00000088038, ENSG00000090621, ENSG00000106263, ENSG00000137818, ENSG00000266967, ENSG00000129351, ENSG00000184708, ENSG00000179134, ENSG00000068438, ENSG00000242372, ENSG00000112651, ENSG00000170445, ENSG00000147604, ENSG00000168002, ENSG00000100316, ENSG00000166902, ENSG00000119718, ENSG00000125434, ENSG00000126522	954	683	13955	2.077459168608095	3.300507589454327E-8	1.0644989224770824E-9	1.0137913114894472E-7
GOTERM_BP_ALL	GO:0006281~DNA repair	78	6.689536878216123	9.511066244856894E-12	ENSG00000136936, ENSG00000183207, ENSG00000168090, ENSG00000198585, ENSG00000129484, ENSG00000148362, ENSG00000154767, ENSG00000248643, ENSG00000139842, ENSG00000062822, ENSG00000087206, ENSG00000144524, ENSG00000115392, ENSG00000163161, ENSG00000169188, ENSG00000100865, ENSG00000153391, ENSG00000187778, ENSG00000105393, ENSG00000177084, ENSG00000013573, ENSG00000140521, ENSG00000099817, ENSG00000100142, ENSG00000070010, ENSG00000116717, ENSG00000214941, ENSG00000132781, ENSG00000169592, ENSG00000137074, ENSG00000167770, ENSG00000149923, ENSG00000011485, ENSG00000079616, ENSG00000181625, ENSG00000221829, ENSG00000106268, ENSG00000105258, ENSG00000182979, ENSG00000104885, ENSG00000131944, ENSG00000160949, ENSG00000165280, ENSG00000111652, ENSG00000106628, ENSG00000112941, ENSG00000105619, ENSG00000213923, ENSG00000100918, ENSG00000205581, ENSG00000141551, ENSG00000130726, ENSG00000121022, ENSG00000084072, ENSG00000160957, ENSG00000129197, ENSG00000132207, ENSG00000039650, ENSG00000111602, ENSG00000175854, ENSG00000077463, ENSG00000129071, ENSG00000138663, ENSG00000133895, ENSG00000170322, ENSG00000189046, ENSG00000140451, ENSG00000170315, ENSG00000164002, ENSG00000172977, ENSG00000085999, ENSG00000168002, ENSG00000185043, ENSG00000187741, ENSG00000093009, ENSG00000101442, ENSG00000103266, ENSG00000105486	954	500	13955	2.281949685534591	5.611524422910463E-8	1.753305618075338E-9	1.6697865676126885E-7
GOTERM_BP_ALL	GO:0016070~RNA metabolic process	381	32.675814751286445	1.2529334953845378E-11	ENSG00000198585, ENSG00000099821, ENSG00000006712, ENSG00000133142, ENSG00000116128, ENSG00000119760, ENSG00000151498, ENSG00000171425, ENSG00000142541, ENSG00000099381, ENSG00000146109, ENSG00000167840, ENSG00000123349, ENSG00000137185, ENSG00000100227, ENSG00000120075, ENSG00000161981, ENSG00000177084, ENSG00000144045, ENSG00000099817, ENSG00000141698, ENSG00000141456, ENSG00000140365, ENSG00000100461, ENSG00000184967, ENSG00000179950, ENSG00000176444, ENSG00000142409, ENSG00000110931, ENSG00000065268, ENSG00000169592, ENSG00000065029, ENSG00000116478, ENSG00000133398, ENSG00000001497, ENSG00000064607, ENSG00000144713, ENSG00000101546, ENSG00000179151, ENSG00000149600, ENSG00000108298, ENSG00000126746, ENSG00000141568, ENSG00000089693, ENSG00000125651, ENSG00000142534, ENSG00000164346, ENSG00000167978, ENSG00000124562, ENSG00000094914, ENSG00000127483, ENSG00000268439, ENSG00000105258, ENSG00000044574, ENSG00000197951, ENSG00000114767, ENSG00000037241, ENSG00000132153, ENSG00000213923, ENSG00000179965, ENSG00000133247, ENSG00000115297, ENSG00000186141, ENSG00000144028, ENSG00000169249, ENSG00000141551, ENSG00000198918, ENSG00000102309, ENSG00000156482, ENSG00000013275, ENSG00000121022, ENSG00000161642, ENSG00000101457, ENSG00000144021, ENSG00000105372, ENSG00000101452, ENSG00000109971, ENSG00000198231, ENSG00000131876, ENSG00000105127, ENSG00000161526, ENSG00000106459, ENSG00000130427, ENSG00000104835, ENSG00000175931, ENSG00000155827, ENSG00000172301, ENSG00000134222, ENSG00000077463, ENSG00000171456, ENSG00000282034, ENSG00000152795, ENSG00000111364, ENSG00000163156, ENSG00000185043, ENSG00000085872, ENSG00000184990, ENSG00000163832, ENSG00000259956, ENSG00000160563, ENSG00000079999, ENSG00000129559, ENSG00000093009, ENSG00000125755, ENSG00000101442, ENSG00000147403, ENSG00000124784, ENSG00000186812, ENSG00000105486, ENSG00000183207, ENSG00000133226, ENSG00000068323, ENSG00000174177, ENSG00000124193, ENSG00000108825, ENSG00000103932, ENSG00000167085, ENSG00000131165, ENSG00000197728, ENSG00000145216, ENSG00000163161, ENSG00000160570, ENSG00000205323, ENSG00000126934, ENSG00000268173, ENSG00000182362, ENSG00000109111, ENSG00000181817, ENSG00000107175, ENSG00000160214, ENSG00000087087, ENSG00000087191, ENSG00000179632, ENSG00000103363, ENSG00000130402, ENSG00000136861, ENSG00000173894, ENSG00000154832, ENSG00000046647, ENSG00000248333, ENSG00000149806, ENSG00000204348, ENSG00000028310, ENSG00000169718, ENSG00000103005, ENSG00000100650, ENSG00000169957, ENSG00000078804, ENSG00000128652, ENSG00000090470, ENSG00000146083, ENSG00000165916, ENSG00000115816, ENSG00000197756, ENSG00000092094, ENSG00000130299, ENSG00000166333, ENSG00000167785, ENSG00000124614, ENSG00000088038, ENSG00000169045, ENSG00000130726, ENSG00000166337, ENSG00000274049, ENSG00000141994, ENSG00000127445, ENSG00000134548, ENSG00000137818, ENSG00000105568, ENSG00000112658, ENSG00000177595, ENSG00000198952, ENSG00000204560, ENSG00000068438, ENSG00000136045, ENSG00000115128, ENSG00000242372, ENSG00000113068, ENSG00000167674, ENSG00000121236, ENSG00000147604, ENSG00000100316, ENSG00000162664, ENSG00000198185, ENSG00000123064, ENSG00000101391, ENSG00000105997, ENSG00000165819, ENSG00000099783, ENSG00000174775, ENSG00000174652, ENSG00000169062, ENSG00000248643, ENSG00000171700, ENSG00000204394, ENSG00000087206, ENSG00000167685, ENSG00000166477, ENSG00000204713, ENSG00000105193, ENSG00000153391, ENSG00000234127, ENSG00000273611, ENSG00000278500, ENSG00000183258, ENSG00000221978, ENSG00000126453, ENSG00000164610, ENSG00000126456, ENSG00000126698, ENSG00000182944, ENSG00000130844, ENSG00000181991, ENSG00000165271, ENSG00000196313, ENSG00000136942, ENSG00000175756, ENSG00000134884, ENSG00000269335, ENSG00000067606, ENSG00000188130, ENSG00000124608, ENSG00000079134, ENSG00000171824, ENSG00000204389, ENSG00000204388, ENSG00000063244, ENSG00000262814, ENSG00000011485, ENSG00000100296, ENSG00000132434, ENSG00000131469, ENSG00000089280, ENSG00000182979, ENSG00000160949, ENSG00000213523, ENSG00000112983, ENSG00000171960, ENSG00000132792, ENSG00000115216, ENSG00000171720, ENSG00000158941, ENSG00000153015, ENSG00000130254, ENSG00000205581, ENSG00000204371, ENSG00000130255, ENSG00000172922, ENSG00000141956, ENSG00000051596, ENSG00000172809, ENSG00000089289, ENSG00000126432, ENSG00000182742, ENSG00000079805, ENSG00000071626, ENSG00000101161, ENSG00000074356, ENSG00000112855, ENSG00000105647, ENSG00000134748, ENSG00000196453, ENSG00000213638, ENSG00000131470, ENSG00000198874, ENSG00000083845, ENSG00000137338, ENSG00000166261, ENSG00000076650, ENSG00000115568, ENSG00000133895, ENSG00000172943, ENSG00000138785, ENSG00000205571, ENSG00000172936, ENSG00000106290, ENSG00000088986, ENSG00000187741, ENSG00000182173, ENSG00000188157, ENSG00000189007, ENSG00000164885, ENSG00000167118, ENSG00000074842, ENSG00000108788, ENSG00000166707, ENSG00000129484, ENSG00000196363, ENSG00000213347, ENSG00000197576, ENSG00000005302, ENSG00000059691, ENSG00000135486, ENSG00000198546, ENSG00000080603, ENSG00000132773, ENSG00000116288, ENSG00000170889, ENSG00000159692, ENSG00000138073, ENSG00000034152, ENSG00000159210, ENSG00000100029, ENSG00000187778, ENSG00000149532, ENSG00000013573, ENSG00000106245, ENSG00000100142, ENSG00000179115, ENSG00000183955, ENSG00000140829, ENSG00000125450, ENSG00000177731, ENSG00000104852, ENSG00000105821, ENSG00000071462, ENSG00000175550, ENSG00000269897, ENSG00000139613, ENSG00000159200, ENSG00000213339, ENSG00000127191, ENSG00000177732, ENSG00000137310, ENSG00000119574, ENSG00000173933, ENSG00000008128, ENSG00000142453, ENSG00000037897, ENSG00000100813, ENSG00000007392, ENSG00000135372, ENSG00000182196, ENSG00000100138, ENSG00000117360, ENSG00000185222, ENSG00000188976, ENSG00000182872, ENSG00000108651, ENSG00000103671, ENSG00000161956, ENSG00000109536, ENSG00000104885, ENSG00000198563, ENSG00000129460, ENSG00000105619, ENSG00000130332, ENSG00000184162, ENSG00000148308, ENSG00000185499, ENSG00000090621, ENSG00000165526, ENSG00000183751, ENSG00000102103, ENSG00000160633, ENSG00000084072, ENSG00000071564, ENSG00000132522, ENSG00000266967, ENSG00000172062, ENSG00000129351, ENSG00000153560, ENSG00000174243, ENSG00000111602, ENSG00000179134, ENSG00000176788, ENSG00000135473, ENSG00000205250, ENSG00000170322, ENSG00000170445, ENSG00000169217, ENSG00000170315, ENSG00000172977, ENSG00000100836, ENSG00000118900, ENSG00000168002, ENSG00000272391, ENSG00000123136, ENSG00000103423, ENSG00000205937, ENSG00000106133, ENSG00000100395, ENSG00000075914	954	4190	13955	1.3301248855465995	7.392293166486041E-8	2.239713542204057E-9	2.13302435668798E-7
GOTERM_BP_ALL	GO:1901564~organonitrogen compound metabolic process	209	17.92452830188679	1.5814703130040168E-11	ENSG00000183648, ENSG00000130313, ENSG00000198585, ENSG00000167283, ENSG00000266472, ENSG00000171421, ENSG00000084207, ENSG00000151498, ENSG00000135446, ENSG00000204316, ENSG00000142541, ENSG00000085662, ENSG00000169100, ENSG00000100227, ENSG00000184983, ENSG00000178982, ENSG00000070610, ENSG00000144713, ENSG00000165792, ENSG00000182551, ENSG00000108298, ENSG00000142534, ENSG00000164347, ENSG00000106588, ENSG00000177542, ENSG00000110721, ENSG00000103876, ENSG00000169919, ENSG00000037241, ENSG00000168393, ENSG00000213923, ENSG00000100804, ENSG00000167863, ENSG00000144029, ENSG00000198918, ENSG00000159199, ENSG00000156482, ENSG00000013275, ENSG00000121022, ENSG00000161642, ENSG00000170906, ENSG00000105372, ENSG00000127125, ENSG00000109971, ENSG00000176340, ENSG00000158417, ENSG00000108515, ENSG00000142507, ENSG00000104835, ENSG00000077463, ENSG00000111361, ENSG00000152556, ENSG00000074071, ENSG00000184076, ENSG00000181929, ENSG00000147403, ENSG00000160688, ENSG00000105364, ENSG00000185627, ENSG00000099624, ENSG00000108825, ENSG00000169020, ENSG00000168291, ENSG00000117411, ENSG00000197728, ENSG00000173638, ENSG00000126934, ENSG00000062582, ENSG00000087087, ENSG00000105552, ENSG00000087191, ENSG00000214026, ENSG00000101182, ENSG00000213619, ENSG00000167775, ENSG00000149806, ENSG00000137274, ENSG00000140557, ENSG00000126267, ENSG00000165916, ENSG00000242485, ENSG00000197756, ENSG00000158864, ENSG00000131143, ENSG00000142168, ENSG00000148824, ENSG00000124614, ENSG00000088038, ENSG00000124299, ENSG00000137818, ENSG00000075643, ENSG00000105568, ENSG00000068438, ENSG00000129071, ENSG00000242372, ENSG00000112651, ENSG00000010256, ENSG00000147604, ENSG00000256646, ENSG00000100316, ENSG00000166902, ENSG00000119718, ENSG00000141504, ENSG00000131828, ENSG00000169738, ENSG00000068120, ENSG00000127540, ENSG00000101391, ENSG00000105755, ENSG00000165819, ENSG00000116649, ENSG00000159377, ENSG00000169062, ENSG00000136930, ENSG00000204394, ENSG00000168653, ENSG00000233954, ENSG00000105193, ENSG00000108344, ENSG00000095059, ENSG00000181991, ENSG00000261052, ENSG00000136942, ENSG00000174547, ENSG00000175756, ENSG00000204822, ENSG00000124608, ENSG00000166126, ENSG00000204389, ENSG00000204388, ENSG00000262814, ENSG00000130717, ENSG00000103202, ENSG00000131469, ENSG00000070785, ENSG00000158825, ENSG00000145191, ENSG00000150787, ENSG00000165280, ENSG00000111775, ENSG00000213648, ENSG00000115211, ENSG00000130255, ENSG00000170502, ENSG00000166136, ENSG00000125901, ENSG00000165283, ENSG00000183032, ENSG00000159352, ENSG00000172809, ENSG00000126432, ENSG00000167900, ENSG00000180304, ENSG00000109576, ENSG00000016391, ENSG00000112855, ENSG00000090266, ENSG00000213995, ENSG00000083845, ENSG00000115687, ENSG00000267059, ENSG00000250741, ENSG00000204922, ENSG00000188157, ENSG00000128626, ENSG00000147123, ENSG00000148218, ENSG00000129245, ENSG00000130234, ENSG00000059691, ENSG00000008018, ENSG00000099341, ENSG00000116288, ENSG00000146701, ENSG00000119689, ENSG00000143314, ENSG00000143436, ENSG00000170889, ENSG00000008130, ENSG00000205609, ENSG00000179115, ENSG00000213339, ENSG00000082458, ENSG00000173933, ENSG00000114770, ENSG00000186792, ENSG00000100138, ENSG00000185100, ENSG00000183048, ENSG00000204628, ENSG00000106268, ENSG00000175564, ENSG00000198563, ENSG00000104524, ENSG00000119421, ENSG00000243056, ENSG00000179918, ENSG00000090621, ENSG00000106263, ENSG00000243989, ENSG00000266967, ENSG00000126088, ENSG00000129351, ENSG00000184708, ENSG00000105723, ENSG00000179134, ENSG00000159423, ENSG00000170445, ENSG00000168002, ENSG00000125434, ENSG00000126522	954	1971	13955	1.5511047505389999	9.330662475992568E-8	2.743850993061969E-9	2.613147123075461E-7
GOTERM_MF_ALL	GO:1901363~heterocyclic compound binding	476	40.82332761578045	1.921298557474052E-11	ENSG00000133142, ENSG00000135446, ENSG00000171425, ENSG00000169228, ENSG00000146109, ENSG00000099381, ENSG00000100227, ENSG00000120075, ENSG00000177084, ENSG00000144045, ENSG00000100461, ENSG00000184967, ENSG00000261456, ENSG00000065029, ENSG00000179151, ENSG00000108298, ENSG00000126746, ENSG00000089693, ENSG00000125651, ENSG00000124562, ENSG00000091640, ENSG00000044574, ENSG00000068745, ENSG00000099364, ENSG00000197951, ENSG00000114767, ENSG00000132153, ENSG00000168393, ENSG00000111012, ENSG00000144028, ENSG00000169249, ENSG00000144029, ENSG00000198918, ENSG00000102309, ENSG00000198917, ENSG00000156482, ENSG00000161642, ENSG00000101457, ENSG00000121022, ENSG00000101452, ENSG00000274523, ENSG00000100243, ENSG00000123200, ENSG00000158417, ENSG00000175931, ENSG00000104835, ENSG00000077463, ENSG00000171456, ENSG00000282034, ENSG00000111361, ENSG00000111364, ENSG00000179051, ENSG00000078668, ENSG00000147403, ENSG00000160688, ENSG00000186812, ENSG00000124784, ENSG00000132259, ENSG00000183207, ENSG00000133226, ENSG00000068323, ENSG00000155252, ENSG00000103932, ENSG00000167085, ENSG00000004059, ENSG00000197728, ENSG00000145216, ENSG00000173638, ENSG00000160570, ENSG00000205323, ENSG00000126934, ENSG00000109111, ENSG00000273899, ENSG00000107175, ENSG00000184787, ENSG00000160214, ENSG00000087087, ENSG00000160213, ENSG00000087191, ENSG00000214026, ENSG00000162517, ENSG00000136861, ENSG00000173894, ENSG00000248333, ENSG00000149806, ENSG00000204348, ENSG00000160469, ENSG00000100650, ENSG00000137807, ENSG00000135624, ENSG00000165916, ENSG00000115816, ENSG00000173786, ENSG00000132591, ENSG00000197756, ENSG00000158864, ENSG00000173545, ENSG00000130299, ENSG00000148824, ENSG00000204576, ENSG00000124614, ENSG00000169045, ENSG00000137818, ENSG00000112658, ENSG00000132361, ENSG00000198952, ENSG00000204560, ENSG00000176946, ENSG00000129071, ENSG00000112651, ENSG00000055483, ENSG00000147604, ENSG00000100316, ENSG00000161692, ENSG00000004142, ENSG00000166902, ENSG00000162664, ENSG00000136936, ENSG00000068120, ENSG00000165819, ENSG00000166908, ENSG00000174775, ENSG00000247315, ENSG00000174652, ENSG00000169062, ENSG00000248643, ENSG00000135720, ENSG00000062822, ENSG00000204713, ENSG00000183495, ENSG00000169188, ENSG00000105193, ENSG00000234127, ENSG00000183258, ENSG00000105197, ENSG00000164610, ENSG00000118046, ENSG00000136942, ENSG00000174547, ENSG00000124608, ENSG00000079134, ENSG00000262814, ENSG00000105185, ENSG00000011485, ENSG00000132434, ENSG00000131469, ENSG00000089280, ENSG00000070785, ENSG00000158825, ENSG00000198522, ENSG00000158941, ENSG00000130254, ENSG00000130255, ENSG00000163541, ENSG00000125901, ENSG00000167900, ENSG00000071626, ENSG00000211450, ENSG00000156873, ENSG00000173110, ENSG00000112855, ENSG00000155660, ENSG00000213995, ENSG00000092203, ENSG00000134748, ENSG00000196453, ENSG00000131470, ENSG00000132680, ENSG00000197785, ENSG00000198874, ENSG00000083845, ENSG00000133895, ENSG00000143569, ENSG00000250741, ENSG00000106290, ENSG00000182054, ENSG00000011021, ENSG00000164885, ENSG00000164402, ENSG00000163798, ENSG00000129245, ENSG00000108788, ENSG00000166707, ENSG00000129484, ENSG00000213347, ENSG00000197576, ENSG00000005302, ENSG00000059691, ENSG00000173486, ENSG00000198546, ENSG00000132773, ENSG00000116288, ENSG00000146701, ENSG00000143436, ENSG00000115073, ENSG00000034152, ENSG00000138073, ENSG00000120438, ENSG00000187778, ENSG00000013573, ENSG00000143793, ENSG00000205609, ENSG00000141499, ENSG00000071462, ENSG00000197562, ENSG00000129250, ENSG00000175550, ENSG00000132781, ENSG00000177732, ENSG00000119574, ENSG00000142453, ENSG00000037897, ENSG00000100813, ENSG00000182196, ENSG00000117360, ENSG00000185100, ENSG00000188976, ENSG00000204628, ENSG00000108774, ENSG00000108651, ENSG00000120440, ENSG00000105058, ENSG00000111737, ENSG00000106268, ENSG00000109536, ENSG00000198563, ENSG00000129460, ENSG00000112941, ENSG00000155636, ENSG00000130332, ENSG00000084754, ENSG00000179918, ENSG00000185499, ENSG00000165526, ENSG00000106263, ENSG00000163344, ENSG00000071564, ENSG00000172062, ENSG00000129351, ENSG00000153560, ENSG00000174243, ENSG00000178605, ENSG00000176788, ENSG00000146909, ENSG00000132881, ENSG00000100836, ENSG00000160087, ENSG00000106133, ENSG00000205937, ENSG00000075914, ENSG00000178971, ENSG00000198585, ENSG00000099821, ENSG00000266472, ENSG00000151498, ENSG00000154767, ENSG00000142541, ENSG00000167840, ENSG00000137185, ENSG00000099817, ENSG00000141698, ENSG00000141456, ENSG00000178982, ENSG00000179950, ENSG00000052749, ENSG00000176444, ENSG00000142409, ENSG00000110931, ENSG00000116478, ENSG00000001497, ENSG00000137074, ENSG00000064607, ENSG00000144713, ENSG00000143748, ENSG00000141568, ENSG00000260914, ENSG00000142534, ENSG00000164346, ENSG00000167978, ENSG00000164347, ENSG00000127483, ENSG00000268439, ENSG00000105258, ENSG00000110721, ENSG00000213923, ENSG00000179965, ENSG00000041988, ENSG00000115297, ENSG00000186141, ENSG00000141551, ENSG00000188566, ENSG00000167508, ENSG00000013275, ENSG00000105372, ENSG00000109971, ENSG00000198231, ENSG00000131876, ENSG00000105127, ENSG00000106459, ENSG00000039650, ENSG00000155827, ENSG00000152795, ENSG00000152556, ENSG00000140451, ENSG00000142751, ENSG00000083454, ENSG00000164002, ENSG00000085999, ENSG00000085872, ENSG00000119638, ENSG00000181929, ENSG00000259956, ENSG00000093009, ENSG00000105364, ENSG00000014138, ENSG00000105486, ENSG00000174177, ENSG00000124193, ENSG00000099624, ENSG00000108825, ENSG00000116688, ENSG00000167881, ENSG00000163161, ENSG00000162076, ENSG00000181817, ENSG00000062582, ENSG00000179632, ENSG00000103363, ENSG00000130402, ENSG00000243207, ENSG00000215915, ENSG00000154832, ENSG00000167775, ENSG00000028310, ENSG00000169718, ENSG00000167419, ENSG00000169957, ENSG00000128652, ENSG00000131944, ENSG00000242485, ENSG00000186185, ENSG00000166333, ENSG00000167785, ENSG00000130726, ENSG00000149476, ENSG00000127564, ENSG00000141994, ENSG00000105447, ENSG00000138107, ENSG00000115128, ENSG00000242372, ENSG00000167674, ENSG00000119718, ENSG00000048162, ENSG00000198185, ENSG00000123064, ENSG00000105997, ENSG00000099783, ENSG00000187051, ENSG00000138796, ENSG00000137106, ENSG00000204394, ENSG00000167685, ENSG00000007080, ENSG00000142945, ENSG00000278500, ENSG00000140521, ENSG00000126456, ENSG00000182944, ENSG00000100294, ENSG00000198055, ENSG00000130844, ENSG00000181991, ENSG00000130725, ENSG00000165271, ENSG00000067606, ENSG00000188130, ENSG00000171824, ENSG00000204389, ENSG00000204388, ENSG00000063244, ENSG00000130717, ENSG00000100297, ENSG00000127554, ENSG00000103202, ENSG00000100296, ENSG00000145191, ENSG00000182979, ENSG00000130810, ENSG00000165280, ENSG00000106628, ENSG00000115216, ENSG00000074582, ENSG00000115211, ENSG00000205581, ENSG00000204371, ENSG00000115694, ENSG00000159352, ENSG00000141956, ENSG00000051596, ENSG00000172809, ENSG00000126432, ENSG00000182742, ENSG00000079805, ENSG00000160957, ENSG00000016391, ENSG00000101161, ENSG00000074356, ENSG00000137338, ENSG00000166261, ENSG00000076650, ENSG00000115568, ENSG00000115687, ENSG00000205571, ENSG00000128626, ENSG00000275342, ENSG00000145050, ENSG00000135486, ENSG00000080603, ENSG00000170889, ENSG00000159692, ENSG00000008130, ENSG00000100029, ENSG00000149532, ENSG00000103653, ENSG00000149657, ENSG00000100142, ENSG00000122299, ENSG00000179115, ENSG00000140829, ENSG00000104852, ENSG00000105821, ENSG00000116717, ENSG00000139613, ENSG00000159200, ENSG00000173933, ENSG00000008128, ENSG00000114770, ENSG00000167136, ENSG00000007392, ENSG00000006062, ENSG00000135372, ENSG00000100138, ENSG00000079974, ENSG00000182872, ENSG00000079616, ENSG00000221829, ENSG00000104885, ENSG00000100281, ENSG00000105619, ENSG00000080824, ENSG00000174903, ENSG00000148308, ENSG00000090621, ENSG00000183751, ENSG00000102103, ENSG00000160633, ENSG00000123485, ENSG00000084072, ENSG00000100271, ENSG00000266967, ENSG00000184708, ENSG00000105723, ENSG00000179134, ENSG00000135596, ENSG00000135473, ENSG00000205250, ENSG00000116852, ENSG00000170322, ENSG00000170445, ENSG00000168488, ENSG00000118900, ENSG00000168002, ENSG00000272391, ENSG00000123136, ENSG00000103423, ENSG00000214087	985	5365	14032	1.2639228691320412	2.7167131544381107E-8	5.437274917651567E-9	5.337367392662916E-7
GOTERM_BP_ALL	GO:0006518~peptide metabolic process	101	8.662092624356776	2.6065211236752657E-11	ENSG00000101391, ENSG00000105755, ENSG00000165819, ENSG00000266472, ENSG00000171421, ENSG00000169062, ENSG00000084207, ENSG00000135446, ENSG00000204394, ENSG00000204316, ENSG00000142541, ENSG00000169100, ENSG00000100227, ENSG00000105193, ENSG00000178982, ENSG00000095059, ENSG00000181991, ENSG00000136942, ENSG00000174547, ENSG00000175756, ENSG00000204822, ENSG00000124608, ENSG00000144713, ENSG00000165792, ENSG00000262814, ENSG00000108298, ENSG00000142534, ENSG00000164347, ENSG00000177542, ENSG00000131469, ENSG00000070785, ENSG00000145191, ENSG00000037241, ENSG00000213923, ENSG00000115211, ENSG00000130255, ENSG00000144029, ENSG00000198918, ENSG00000125901, ENSG00000183032, ENSG00000156482, ENSG00000161642, ENSG00000121022, ENSG00000172809, ENSG00000105372, ENSG00000158417, ENSG00000112855, ENSG00000104835, ENSG00000083845, ENSG00000115687, ENSG00000111361, ENSG00000074071, ENSG00000128626, ENSG00000147403, ENSG00000105364, ENSG00000129245, ENSG00000130234, ENSG00000108825, ENSG00000059691, ENSG00000197728, ENSG00000143314, ENSG00000143436, ENSG00000170889, ENSG00000126934, ENSG00000062582, ENSG00000205609, ENSG00000087087, ENSG00000179115, ENSG00000214026, ENSG00000173933, ENSG00000149806, ENSG00000100138, ENSG00000183048, ENSG00000204628, ENSG00000175564, ENSG00000198563, ENSG00000242485, ENSG00000197756, ENSG00000243056, ENSG00000142168, ENSG00000148824, ENSG00000124614, ENSG00000088038, ENSG00000090621, ENSG00000106263, ENSG00000137818, ENSG00000243989, ENSG00000266967, ENSG00000129351, ENSG00000184708, ENSG00000179134, ENSG00000068438, ENSG00000242372, ENSG00000112651, ENSG00000170445, ENSG00000147604, ENSG00000168002, ENSG00000100316, ENSG00000166902, ENSG00000119718, ENSG00000125434	954	743	13955	1.9884470290143366	1.537850284893949E-7	4.393105173874398E-9	4.1838387636593263E-7
GOTERM_CC_ALL	GO:0005681~spliceosomal complex	39	3.3447684391080617	4.2315254583739274E-11	ENSG00000090470, ENSG00000133226, ENSG00000109536, ENSG00000198563, ENSG00000135486, ENSG00000099783, ENSG00000132792, ENSG00000171960, ENSG00000158941, ENSG00000153015, ENSG00000130332, ENSG00000144028, ENSG00000169249, ENSG00000169045, ENSG00000161981, ENSG00000144045, ENSG00000183258, ENSG00000101452, ENSG00000106245, ENSG00000084072, ENSG00000109971, ENSG00000131876, ENSG00000140829, ENSG00000101161, ENSG00000104852, ENSG00000174243, ENSG00000134748, ENSG00000204560, ENSG00000076650, ENSG00000115128, ENSG00000152795, ENSG00000007392, ENSG00000100138, ENSG00000117360, ENSG00000063244, ENSG00000123136, ENSG00000167978, ENSG00000124562, ENSG00000162664	1000	172	14909	3.380529069767442	3.6856592888767636E-8	1.0530453354981974E-9	9.466526954019386E-8
GOTERM_BP_ALL	GO:0006974~cellular response to DNA damage stimulus	102	8.747855917667238	4.33239569137762E-11	ENSG00000178971, ENSG00000136936, ENSG00000168090, ENSG00000198585, ENSG00000148362, ENSG00000154767, ENSG00000248643, ENSG00000062822, ENSG00000087206, ENSG00000115392, ENSG00000100865, ENSG00000169188, ENSG00000153391, ENSG00000177084, ENSG00000140521, ENSG00000099817, ENSG00000126453, ENSG00000126456, ENSG00000181991, ENSG00000169592, ENSG00000118046, ENSG00000269335, ENSG00000137074, ENSG00000188130, ENSG00000079134, ENSG00000011485, ENSG00000181625, ENSG00000100296, ENSG00000105258, ENSG00000182979, ENSG00000160949, ENSG00000111652, ENSG00000165280, ENSG00000106628, ENSG00000213923, ENSG00000100918, ENSG00000158941, ENSG00000205581, ENSG00000141551, ENSG00000125901, ENSG00000161642, ENSG00000121022, ENSG00000160957, ENSG00000132207, ENSG00000039650, ENSG00000077463, ENSG00000133895, ENSG00000138663, ENSG00000140451, ENSG00000164002, ENSG00000085999, ENSG00000185043, ENSG00000187741, ENSG00000093009, ENSG00000101442, ENSG00000105486, ENSG00000183207, ENSG00000129484, ENSG00000135249, ENSG00000139842, ENSG00000144524, ENSG00000163161, ENSG00000151849, ENSG00000187778, ENSG00000105393, ENSG00000013573, ENSG00000100142, ENSG00000183955, ENSG00000116717, ENSG00000070010, ENSG00000214941, ENSG00000132781, ENSG00000142453, ENSG00000167770, ENSG00000149923, ENSG00000160469, ENSG00000079616, ENSG00000221829, ENSG00000106268, ENSG00000104885, ENSG00000131944, ENSG00000198563, ENSG00000112941, ENSG00000105619, ENSG00000088038, ENSG00000130726, ENSG00000185499, ENSG00000084072, ENSG00000129197, ENSG00000129473, ENSG00000177595, ENSG00000111602, ENSG00000175854, ENSG00000129071, ENSG00000205250, ENSG00000170322, ENSG00000189046, ENSG00000170315, ENSG00000172977, ENSG00000168002, ENSG00000123136, ENSG00000103266	954	760	13955	1.9632158225753062	2.5561163252696417E-7	7.099111717621273E-9	6.760944165044297E-7
GOTERM_BP_ALL	GO:0043933~macromolecular complex subunit organization	230	19.725557461406517	7.02149215606378E-11	ENSG00000183648, ENSG00000103051, ENSG00000114745, ENSG00000006712, ENSG00000266472, ENSG00000171421, ENSG00000116128, ENSG00000119760, ENSG00000154767, ENSG00000204316, ENSG00000142541, ENSG00000099381, ENSG00000146109, ENSG00000142669, ENSG00000184983, ENSG00000167965, ENSG00000178982, ENSG00000131899, ENSG00000116478, ENSG00000001497, ENSG00000172757, ENSG00000165792, ENSG00000179151, ENSG00000260914, ENSG00000101421, ENSG00000124562, ENSG00000164347, ENSG00000163930, ENSG00000158427, ENSG00000127483, ENSG00000132153, ENSG00000133247, ENSG00000144028, ENSG00000169249, ENSG00000140463, ENSG00000141551, ENSG00000144029, ENSG00000125746, ENSG00000013275, ENSG00000170906, ENSG00000105372, ENSG00000141556, ENSG00000109971, ENSG00000105127, ENSG00000071127, ENSG00000155827, ENSG00000172301, ENSG00000134222, ENSG00000172661, ENSG00000077463, ENSG00000171456, ENSG00000282034, ENSG00000152556, ENSG00000074071, ENSG00000184076, ENSG00000166780, ENSG00000185043, ENSG00000224877, ENSG00000181924, ENSG00000093009, ENSG00000147403, ENSG00000105364, ENSG00000183207, ENSG00000185627, ENSG00000124193, ENSG00000167085, ENSG00000131165, ENSG00000163161, ENSG00000109111, ENSG00000062582, ENSG00000087191, ENSG00000179632, ENSG00000103363, ENSG00000214026, ENSG00000243207, ENSG00000164818, ENSG00000113845, ENSG00000173894, ENSG00000154832, ENSG00000046647, ENSG00000021488, ENSG00000213619, ENSG00000028310, ENSG00000167770, ENSG00000125611, ENSG00000100650, ENSG00000105576, ENSG00000165916, ENSG00000242485, ENSG00000042753, ENSG00000132591, ENSG00000158864, ENSG00000166333, ENSG00000186185, ENSG00000229833, ENSG00000124614, ENSG00000130726, ENSG00000166337, ENSG00000214253, ENSG00000274049, ENSG00000105568, ENSG00000155463, ENSG00000270800, ENSG00000112658, ENSG00000175854, ENSG00000170043, ENSG00000136045, ENSG00000242372, ENSG00000112651, ENSG00000121236, ENSG00000100316, ENSG00000166902, ENSG00000169738, ENSG00000103266, ENSG00000136936, ENSG00000174775, ENSG00000248643, ENSG00000137106, ENSG00000087206, ENSG00000168653, ENSG00000166477, ENSG00000204713, ENSG00000183495, ENSG00000153391, ENSG00000142945, ENSG00000095059, ENSG00000181991, ENSG00000130724, ENSG00000118046, ENSG00000174547, ENSG00000175756, ENSG00000067606, ENSG00000204822, ENSG00000124608, ENSG00000262814, ENSG00000105063, ENSG00000011485, ENSG00000158825, ENSG00000182979, ENSG00000130810, ENSG00000112983, ENSG00000165280, ENSG00000171960, ENSG00000074582, ENSG00000171720, ENSG00000205581, ENSG00000204371, ENSG00000166136, ENSG00000125901, ENSG00000165283, ENSG00000159352, ENSG00000172809, ENSG00000138092, ENSG00000167900, ENSG00000079805, ENSG00000105402, ENSG00000101161, ENSG00000090266, ENSG00000083845, ENSG00000133895, ENSG00000172943, ENSG00000172269, ENSG00000176986, ENSG00000205571, ENSG00000204922, ENSG00000187741, ENSG00000128626, ENSG00000148335, ENSG00000147123, ENSG00000148218, ENSG00000196363, ENSG00000005302, ENSG00000204991, ENSG00000080603, ENSG00000099341, ENSG00000139842, ENSG00000116288, ENSG00000143314, ENSG00000143436, ENSG00000159692, ENSG00000138073, ENSG00000151849, ENSG00000120438, ENSG00000187778, ENSG00000105393, ENSG00000149532, ENSG00000013573, ENSG00000205609, ENSG00000179115, ENSG00000183955, ENSG00000105821, ENSG00000071462, ENSG00000269897, ENSG00000139613, ENSG00000127191, ENSG00000132780, ENSG00000177732, ENSG00000137312, ENSG00000142453, ENSG00000007392, ENSG00000117360, ENSG00000188976, ENSG00000204628, ENSG00000100162, ENSG00000104885, ENSG00000198563, ENSG00000119421, ENSG00000080824, ENSG00000254999, ENSG00000174903, ENSG00000185499, ENSG00000106263, ENSG00000102103, ENSG00000160633, ENSG00000163466, ENSG00000123485, ENSG00000172062, ENSG00000077549, ENSG00000174243, ENSG00000135596, ENSG00000135473, ENSG00000110074, ENSG00000169217, ENSG00000204843, ENSG00000170315, ENSG00000168488, ENSG00000172977, ENSG00000118900, ENSG00000205138, ENSG00000126522, ENSG00000100395	954	2263	13955	1.486704815688716	4.1426808949918126E-7	1.1194535737464929E-8	1.0661281873720627E-6
GOTERM_BP_ALL	GO:0033554~cellular response to stress	179	15.3516295025729	9.039979262511195E-11	ENSG00000178971, ENSG00000136936, ENSG00000168090, ENSG00000198585, ENSG00000148362, ENSG00000152348, ENSG00000174775, ENSG00000204673, ENSG00000084207, ENSG00000119487, ENSG00000154767, ENSG00000248643, ENSG00000062822, ENSG00000168259, ENSG00000087206, ENSG00000115392, ENSG00000101439, ENSG00000085662, ENSG00000100865, ENSG00000169188, ENSG00000100348, ENSG00000153391, ENSG00000177084, ENSG00000140521, ENSG00000099817, ENSG00000126453, ENSG00000126456, ENSG00000167965, ENSG00000181991, ENSG00000115307, ENSG00000196313, ENSG00000169592, ENSG00000261052, ENSG00000118046, ENSG00000116478, ENSG00000269335, ENSG00000137074, ENSG00000188130, ENSG00000079134, ENSG00000204389, ENSG00000204388, ENSG00000011485, ENSG00000143222, ENSG00000181625, ENSG00000094914, ENSG00000100296, ENSG00000127483, ENSG00000105258, ENSG00000070785, ENSG00000070423, ENSG00000182979, ENSG00000145191, ENSG00000160949, ENSG00000044574, ENSG00000111652, ENSG00000165280, ENSG00000106628, ENSG00000104969, ENSG00000213648, ENSG00000213923, ENSG00000100918, ENSG00000171720, ENSG00000158941, ENSG00000115211, ENSG00000205581, ENSG00000204371, ENSG00000141551, ENSG00000115694, ENSG00000125901, ENSG00000165283, ENSG00000013275, ENSG00000161642, ENSG00000121022, ENSG00000089289, ENSG00000126432, ENSG00000109971, ENSG00000079805, ENSG00000160957, ENSG00000173110, ENSG00000155660, ENSG00000132207, ENSG00000130427, ENSG00000039650, ENSG00000105647, ENSG00000138942, ENSG00000115204, ENSG00000077463, ENSG00000133895, ENSG00000138663, ENSG00000140451, ENSG00000172936, ENSG00000164002, ENSG00000085999, ENSG00000185043, ENSG00000187741, ENSG00000124702, ENSG00000128228, ENSG00000093009, ENSG00000101442, ENSG00000258102, ENSG00000105486, ENSG00000183207, ENSG00000074842, ENSG00000239857, ENSG00000129484, ENSG00000162191, ENSG00000135249, ENSG00000116688, ENSG00000139842, ENSG00000116288, ENSG00000144524, ENSG00000163161, ENSG00000138073, ENSG00000126934, ENSG00000151849, ENSG00000268173, ENSG00000187778, ENSG00000105393, ENSG00000013573, ENSG00000107175, ENSG00000184787, ENSG00000100142, ENSG00000103363, ENSG00000183955, ENSG00000087191, ENSG00000125450, ENSG00000105821, ENSG00000116717, ENSG00000070010, ENSG00000214941, ENSG00000132781, ENSG00000127191, ENSG00000154832, ENSG00000173933, ENSG00000137312, ENSG00000142453, ENSG00000167136, ENSG00000167770, ENSG00000149923, ENSG00000204628, ENSG00000160469, ENSG00000079616, ENSG00000149196, ENSG00000221829, ENSG00000106268, ENSG00000104885, ENSG00000131944, ENSG00000165916, ENSG00000198563, ENSG00000112941, ENSG00000105619, ENSG00000173545, ENSG00000080824, ENSG00000142168, ENSG00000088038, ENSG00000130726, ENSG00000185499, ENSG00000084072, ENSG00000132522, ENSG00000099958, ENSG00000129197, ENSG00000129473, ENSG00000105723, ENSG00000112658, ENSG00000177595, ENSG00000111602, ENSG00000175854, ENSG00000129071, ENSG00000132002, ENSG00000205250, ENSG00000170322, ENSG00000189046, ENSG00000204843, ENSG00000170315, ENSG00000172977, ENSG00000168002, ENSG00000160087, ENSG00000272391, ENSG00000123136, ENSG00000103266	954	1645	13955	1.591727042750728	5.333586704514559E-7	1.4033378334093035E-8	1.3364895657049444E-6
GOTERM_BP_ALL	GO:0044265~cellular macromolecule catabolic process	113	9.691252144082332	1.1272390573749812E-10	ENSG00000160803, ENSG00000130311, ENSG00000198585, ENSG00000159377, ENSG00000133265, ENSG00000169062, ENSG00000136930, ENSG00000142541, ENSG00000101439, ENSG00000168894, ENSG00000105193, ENSG00000141698, ENSG00000108344, ENSG00000158717, ENSG00000115307, ENSG00000136942, ENSG00000144713, ENSG00000171824, ENSG00000204389, ENSG00000179151, ENSG00000108298, ENSG00000260914, ENSG00000101421, ENSG00000090316, ENSG00000142534, ENSG00000163930, ENSG00000106588, ENSG00000106346, ENSG00000131469, ENSG00000070423, ENSG00000182979, ENSG00000044574, ENSG00000099364, ENSG00000165280, ENSG00000037241, ENSG00000104969, ENSG00000213923, ENSG00000158941, ENSG00000130255, ENSG00000100804, ENSG00000141552, ENSG00000141551, ENSG00000198918, ENSG00000172922, ENSG00000145916, ENSG00000185453, ENSG00000159352, ENSG00000156482, ENSG00000013275, ENSG00000172809, ENSG00000105372, ENSG00000142507, ENSG00000138942, ENSG00000155827, ENSG00000083845, ENSG00000079999, ENSG00000129559, ENSG00000128228, ENSG00000147403, ENSG00000185627, ENSG00000162191, ENSG00000139842, ENSG00000008018, ENSG00000099341, ENSG00000132773, ENSG00000116288, ENSG00000197728, ENSG00000170889, ENSG00000160570, ENSG00000159210, ENSG00000204599, ENSG00000184787, ENSG00000087191, ENSG00000101182, ENSG00000111667, ENSG00000070010, ENSG00000196510, ENSG00000149806, ENSG00000204348, ENSG00000167136, ENSG00000178381, ENSG00000204628, ENSG00000078804, ENSG00000146083, ENSG00000165916, ENSG00000197756, ENSG00000130177, ENSG00000130332, ENSG00000158062, ENSG00000124614, ENSG00000088833, ENSG00000088038, ENSG00000090621, ENSG00000137818, ENSG00000127452, ENSG00000099958, ENSG00000105568, ENSG00000105723, ENSG00000179134, ENSG00000198952, ENSG00000135473, ENSG00000055483, ENSG00000170315, ENSG00000172977, ENSG00000147604, ENSG00000256646, ENSG00000168002, ENSG00000160087, ENSG00000100316, ENSG00000107185, ENSG00000205937, ENSG00000078902, ENSG00000103266, ENSG00000075914	954	891	13955	1.8551635620119198	6.650710324684894E-7	1.7050213331935932E-8	1.623802313931447E-6
GOTERM_CC_ALL	GO:0015934~large ribosomal subunit	30	2.5728987993138936	1.252214530915465E-10	ENSG00000129245, ENSG00000131469, ENSG00000242485, ENSG00000037241, ENSG00000171421, ENSG00000197756, ENSG00000173545, ENSG00000130255, ENSG00000204316, ENSG00000142541, ENSG00000143314, ENSG00000198918, ENSG00000143436, ENSG00000156482, ENSG00000172809, ENSG00000214026, ENSG00000137818, ENSG00000136942, ENSG00000174547, ENSG00000112651, ENSG00000204822, ENSG00000144713, ENSG00000147604, ENSG00000100316, ENSG00000100138, ENSG00000166902, ENSG00000262814, ENSG00000108298, ENSG00000147403, ENSG00000105364	1000	111	14909	4.029459459459459	1.0906792036191604E-7	3.0296634900760275E-9	2.723566604741136E-7
GOTERM_MF_ALL	GO:0097159~organic cyclic compound binding	476	40.82332761578045	1.2964210423185958E-10	ENSG00000133142, ENSG00000135446, ENSG00000171425, ENSG00000169228, ENSG00000146109, ENSG00000099381, ENSG00000100227, ENSG00000120075, ENSG00000177084, ENSG00000144045, ENSG00000100461, ENSG00000184967, ENSG00000261456, ENSG00000065029, ENSG00000179151, ENSG00000108298, ENSG00000126746, ENSG00000089693, ENSG00000125651, ENSG00000124562, ENSG00000091640, ENSG00000044574, ENSG00000068745, ENSG00000099364, ENSG00000197951, ENSG00000114767, ENSG00000132153, ENSG00000168393, ENSG00000111012, ENSG00000144028, ENSG00000169249, ENSG00000144029, ENSG00000198918, ENSG00000102309, ENSG00000198917, ENSG00000156482, ENSG00000161642, ENSG00000101457, ENSG00000121022, ENSG00000101452, ENSG00000274523, ENSG00000100243, ENSG00000123200, ENSG00000158417, ENSG00000175931, ENSG00000104835, ENSG00000077463, ENSG00000171456, ENSG00000282034, ENSG00000111361, ENSG00000111364, ENSG00000179051, ENSG00000078668, ENSG00000147403, ENSG00000160688, ENSG00000186812, ENSG00000124784, ENSG00000132259, ENSG00000183207, ENSG00000133226, ENSG00000068323, ENSG00000155252, ENSG00000103932, ENSG00000167085, ENSG00000004059, ENSG00000197728, ENSG00000145216, ENSG00000173638, ENSG00000160570, ENSG00000205323, ENSG00000126934, ENSG00000109111, ENSG00000273899, ENSG00000107175, ENSG00000184787, ENSG00000160214, ENSG00000087087, ENSG00000160213, ENSG00000087191, ENSG00000214026, ENSG00000162517, ENSG00000136861, ENSG00000173894, ENSG00000248333, ENSG00000149806, ENSG00000204348, ENSG00000160469, ENSG00000100650, ENSG00000137807, ENSG00000135624, ENSG00000165916, ENSG00000115816, ENSG00000173786, ENSG00000132591, ENSG00000197756, ENSG00000158864, ENSG00000173545, ENSG00000130299, ENSG00000148824, ENSG00000204576, ENSG00000124614, ENSG00000169045, ENSG00000137818, ENSG00000112658, ENSG00000132361, ENSG00000198952, ENSG00000204560, ENSG00000176946, ENSG00000129071, ENSG00000112651, ENSG00000055483, ENSG00000147604, ENSG00000100316, ENSG00000161692, ENSG00000004142, ENSG00000166902, ENSG00000162664, ENSG00000136936, ENSG00000068120, ENSG00000165819, ENSG00000166908, ENSG00000174775, ENSG00000247315, ENSG00000174652, ENSG00000169062, ENSG00000248643, ENSG00000135720, ENSG00000062822, ENSG00000204713, ENSG00000183495, ENSG00000169188, ENSG00000105193, ENSG00000234127, ENSG00000183258, ENSG00000105197, ENSG00000164610, ENSG00000118046, ENSG00000136942, ENSG00000174547, ENSG00000124608, ENSG00000079134, ENSG00000262814, ENSG00000105185, ENSG00000011485, ENSG00000132434, ENSG00000131469, ENSG00000089280, ENSG00000070785, ENSG00000158825, ENSG00000198522, ENSG00000158941, ENSG00000130254, ENSG00000130255, ENSG00000163541, ENSG00000125901, ENSG00000167900, ENSG00000071626, ENSG00000211450, ENSG00000156873, ENSG00000173110, ENSG00000112855, ENSG00000155660, ENSG00000213995, ENSG00000092203, ENSG00000134748, ENSG00000196453, ENSG00000131470, ENSG00000132680, ENSG00000197785, ENSG00000198874, ENSG00000083845, ENSG00000133895, ENSG00000143569, ENSG00000250741, ENSG00000106290, ENSG00000182054, ENSG00000011021, ENSG00000164885, ENSG00000164402, ENSG00000163798, ENSG00000129245, ENSG00000108788, ENSG00000166707, ENSG00000129484, ENSG00000213347, ENSG00000197576, ENSG00000005302, ENSG00000059691, ENSG00000173486, ENSG00000198546, ENSG00000132773, ENSG00000116288, ENSG00000146701, ENSG00000143436, ENSG00000115073, ENSG00000034152, ENSG00000138073, ENSG00000120438, ENSG00000187778, ENSG00000013573, ENSG00000143793, ENSG00000205609, ENSG00000141499, ENSG00000071462, ENSG00000197562, ENSG00000129250, ENSG00000175550, ENSG00000132781, ENSG00000177732, ENSG00000119574, ENSG00000142453, ENSG00000037897, ENSG00000100813, ENSG00000182196, ENSG00000117360, ENSG00000185100, ENSG00000188976, ENSG00000204628, ENSG00000108774, ENSG00000108651, ENSG00000120440, ENSG00000105058, ENSG00000111737, ENSG00000106268, ENSG00000109536, ENSG00000198563, ENSG00000129460, ENSG00000112941, ENSG00000155636, ENSG00000130332, ENSG00000084754, ENSG00000179918, ENSG00000185499, ENSG00000165526, ENSG00000106263, ENSG00000163344, ENSG00000071564, ENSG00000172062, ENSG00000129351, ENSG00000153560, ENSG00000174243, ENSG00000178605, ENSG00000176788, ENSG00000146909, ENSG00000132881, ENSG00000100836, ENSG00000160087, ENSG00000106133, ENSG00000205937, ENSG00000075914, ENSG00000178971, ENSG00000198585, ENSG00000099821, ENSG00000266472, ENSG00000151498, ENSG00000154767, ENSG00000142541, ENSG00000167840, ENSG00000137185, ENSG00000099817, ENSG00000141698, ENSG00000141456, ENSG00000178982, ENSG00000179950, ENSG00000052749, ENSG00000176444, ENSG00000142409, ENSG00000110931, ENSG00000116478, ENSG00000001497, ENSG00000137074, ENSG00000064607, ENSG00000144713, ENSG00000143748, ENSG00000141568, ENSG00000260914, ENSG00000142534, ENSG00000164346, ENSG00000167978, ENSG00000164347, ENSG00000127483, ENSG00000268439, ENSG00000105258, ENSG00000110721, ENSG00000213923, ENSG00000179965, ENSG00000041988, ENSG00000115297, ENSG00000186141, ENSG00000141551, ENSG00000188566, ENSG00000167508, ENSG00000013275, ENSG00000105372, ENSG00000109971, ENSG00000198231, ENSG00000131876, ENSG00000105127, ENSG00000106459, ENSG00000039650, ENSG00000155827, ENSG00000152795, ENSG00000152556, ENSG00000140451, ENSG00000142751, ENSG00000083454, ENSG00000164002, ENSG00000085999, ENSG00000085872, ENSG00000119638, ENSG00000181929, ENSG00000259956, ENSG00000093009, ENSG00000105364, ENSG00000014138, ENSG00000105486, ENSG00000174177, ENSG00000124193, ENSG00000099624, ENSG00000108825, ENSG00000116688, ENSG00000167881, ENSG00000163161, ENSG00000162076, ENSG00000181817, ENSG00000062582, ENSG00000179632, ENSG00000103363, ENSG00000130402, ENSG00000243207, ENSG00000215915, ENSG00000154832, ENSG00000167775, ENSG00000028310, ENSG00000169718, ENSG00000167419, ENSG00000169957, ENSG00000128652, ENSG00000131944, ENSG00000242485, ENSG00000186185, ENSG00000166333, ENSG00000167785, ENSG00000130726, ENSG00000149476, ENSG00000127564, ENSG00000141994, ENSG00000105447, ENSG00000138107, ENSG00000115128, ENSG00000242372, ENSG00000167674, ENSG00000119718, ENSG00000048162, ENSG00000198185, ENSG00000123064, ENSG00000105997, ENSG00000099783, ENSG00000187051, ENSG00000138796, ENSG00000137106, ENSG00000204394, ENSG00000167685, ENSG00000007080, ENSG00000142945, ENSG00000278500, ENSG00000140521, ENSG00000126456, ENSG00000182944, ENSG00000100294, ENSG00000198055, ENSG00000130844, ENSG00000181991, ENSG00000130725, ENSG00000165271, ENSG00000067606, ENSG00000188130, ENSG00000171824, ENSG00000204389, ENSG00000204388, ENSG00000063244, ENSG00000130717, ENSG00000100297, ENSG00000127554, ENSG00000103202, ENSG00000100296, ENSG00000145191, ENSG00000182979, ENSG00000130810, ENSG00000165280, ENSG00000106628, ENSG00000115216, ENSG00000074582, ENSG00000115211, ENSG00000205581, ENSG00000204371, ENSG00000115694, ENSG00000159352, ENSG00000141956, ENSG00000051596, ENSG00000172809, ENSG00000126432, ENSG00000182742, ENSG00000079805, ENSG00000160957, ENSG00000016391, ENSG00000101161, ENSG00000074356, ENSG00000137338, ENSG00000166261, ENSG00000076650, ENSG00000115568, ENSG00000115687, ENSG00000205571, ENSG00000128626, ENSG00000275342, ENSG00000145050, ENSG00000135486, ENSG00000080603, ENSG00000170889, ENSG00000159692, ENSG00000008130, ENSG00000100029, ENSG00000149532, ENSG00000103653, ENSG00000149657, ENSG00000100142, ENSG00000122299, ENSG00000179115, ENSG00000140829, ENSG00000104852, ENSG00000105821, ENSG00000116717, ENSG00000139613, ENSG00000159200, ENSG00000173933, ENSG00000008128, ENSG00000114770, ENSG00000167136, ENSG00000007392, ENSG00000006062, ENSG00000135372, ENSG00000100138, ENSG00000079974, ENSG00000182872, ENSG00000079616, ENSG00000221829, ENSG00000104885, ENSG00000100281, ENSG00000105619, ENSG00000080824, ENSG00000174903, ENSG00000148308, ENSG00000090621, ENSG00000183751, ENSG00000102103, ENSG00000160633, ENSG00000123485, ENSG00000084072, ENSG00000100271, ENSG00000266967, ENSG00000184708, ENSG00000105723, ENSG00000179134, ENSG00000135596, ENSG00000135473, ENSG00000205250, ENSG00000116852, ENSG00000170322, ENSG00000170445, ENSG00000168488, ENSG00000118900, ENSG00000168002, ENSG00000272391, ENSG00000123136, ENSG00000103423, ENSG00000214087	985	5424	14032	1.2501744455924413	1.8331387707792857E-7	3.057392958134689E-8	3.001214712967549E-6
GOTERM_CC_ALL	GO:0044451~nucleoplasm part	94	8.061749571183533	1.462478178525379E-10	ENSG00000183207, ENSG00000133226, ENSG00000166707, ENSG00000196363, ENSG00000165819, ENSG00000124193, ENSG00000005302, ENSG00000099783, ENSG00000006712, ENSG00000119760, ENSG00000248643, ENSG00000132773, ENSG00000116288, ENSG00000145216, ENSG00000099381, ENSG00000166477, ENSG00000204713, ENSG00000115392, ENSG00000163161, ENSG00000205323, ENSG00000183495, ENSG00000100227, ENSG00000109111, ENSG00000181817, ENSG00000153391, ENSG00000187778, ENSG00000149532, ENSG00000107175, ENSG00000221978, ENSG00000105197, ENSG00000141456, ENSG00000099817, ENSG00000141499, ENSG00000100142, ENSG00000103363, ENSG00000104852, ENSG00000176444, ENSG00000154832, ENSG00000173933, ENSG00000116478, ENSG00000133398, ENSG00000046647, ENSG00000001497, ENSG00000100813, ENSG00000079134, ENSG00000182196, ENSG00000117360, ENSG00000063244, ENSG00000125651, ENSG00000100650, ENSG00000167978, ENSG00000124562, ENSG00000169957, ENSG00000078804, ENSG00000221829, ENSG00000161956, ENSG00000105258, ENSG00000109536, ENSG00000131944, ENSG00000198563, ENSG00000160949, ENSG00000112983, ENSG00000171960, ENSG00000171720, ENSG00000186141, ENSG00000101457, ENSG00000051596, ENSG00000102103, ENSG00000166337, ENSG00000123200, ENSG00000127445, ENSG00000172062, ENSG00000198231, ENSG00000101161, ENSG00000184708, ENSG00000129197, ENSG00000176788, ENSG00000133895, ENSG00000138785, ENSG00000205571, ENSG00000169217, ENSG00000168488, ENSG00000172977, ENSG00000163156, ENSG00000143569, ENSG00000100836, ENSG00000118900, ENSG00000168002, ENSG00000106290, ENSG00000187741, ENSG00000160563, ENSG00000093009, ENSG00000205937, ENSG00000078902	1000	704	14909	1.9906903409090908	1.2738181842664176E-7	3.442752685123257E-9	3.0949200372577617E-7
GOTERM_CC_ALL	GO:0022626~cytosolic ribosome	30	2.5728987993138936	1.583478592802053E-10	ENSG00000129245, ENSG00000131469, ENSG00000037241, ENSG00000197756, ENSG00000173545, ENSG00000130255, ENSG00000144029, ENSG00000197728, ENSG00000142541, ENSG00000198918, ENSG00000170889, ENSG00000124614, ENSG00000105193, ENSG00000156482, ENSG00000172809, ENSG00000105372, ENSG00000137818, ENSG00000102030, ENSG00000270800, ENSG00000083845, ENSG00000136942, ENSG00000149806, ENSG00000144713, ENSG00000147604, ENSG00000100316, ENSG00000100138, ENSG00000108298, ENSG00000147403, ENSG00000142534, ENSG00000105364	1000	112	14909	3.9934821428571428	1.3792100295173526E-7	3.6294996166594426E-9	3.2627993109579143E-7
GOTERM_CC_ALL	GO:0098798~mitochondrial protein complex	35	3.0017152658662094	2.1592501871181694E-10	ENSG00000183648, ENSG00000099624, ENSG00000099800, ENSG00000167283, ENSG00000169020, ENSG00000111775, ENSG00000074582, ENSG00000117118, ENSG00000119421, ENSG00000131143, ENSG00000158864, ENSG00000167863, ENSG00000116288, ENSG00000084754, ENSG00000168653, ENSG00000166136, ENSG00000150779, ENSG00000159199, ENSG00000233954, ENSG00000169100, ENSG00000170906, ENSG00000184983, ENSG00000105197, ENSG00000140521, ENSG00000142444, ENSG00000176340, ENSG00000156411, ENSG00000130204, ENSG00000090266, ENSG00000110074, ENSG00000213619, ENSG00000010256, ENSG00000204922, ENSG00000184076, ENSG00000147123	1000	150	14909	3.478766666666667	1.8807070578663598E-7	4.822325417897245E-9	4.335109991060325E-7
GOTERM_BP_ALL	GO:0043170~macromolecule metabolic process	636	54.54545454545454	3.051423046653605E-10	ENSG00000133265, ENSG00000114745, ENSG00000204673, ENSG00000171421, ENSG00000133142, ENSG00000135446, ENSG00000171425, ENSG00000204316, ENSG00000146109, ENSG00000099381, ENSG00000101439, ENSG00000123349, ENSG00000169100, ENSG00000100227, ENSG00000120075, ENSG00000177084, ENSG00000161981, ENSG00000144045, ENSG00000182325, ENSG00000100461, ENSG00000184967, ENSG00000065268, ENSG00000081721, ENSG00000169592, ENSG00000065029, ENSG00000133398, ENSG00000172878, ENSG00000101546, ENSG00000179151, ENSG00000149600, ENSG00000108298, ENSG00000126746, ENSG00000101421, ENSG00000090316, ENSG00000089693, ENSG00000125651, ENSG00000124562, ENSG00000094914, ENSG00000163930, ENSG00000089692, ENSG00000044574, ENSG00000099364, ENSG00000197951, ENSG00000114767, ENSG00000104969, ENSG00000132153, ENSG00000133247, ENSG00000144028, ENSG00000169249, ENSG00000144029, ENSG00000198918, ENSG00000102309, ENSG00000156482, ENSG00000161642, ENSG00000101457, ENSG00000121022, ENSG00000144021, ENSG00000101452, ENSG00000158417, ENSG00000161526, ENSG00000171450, ENSG00000138942, ENSG00000175931, ENSG00000104835, ENSG00000172301, ENSG00000134222, ENSG00000077463, ENSG00000171456, ENSG00000282034, ENSG00000111361, ENSG00000111364, ENSG00000074071, ENSG00000184990, ENSG00000163832, ENSG00000160563, ENSG00000079999, ENSG00000125755, ENSG00000101442, ENSG00000147403, ENSG00000011422, ENSG00000186812, ENSG00000124784, ENSG00000132017, ENSG00000183207, ENSG00000163719, ENSG00000185627, ENSG00000133226, ENSG00000239857, ENSG00000068323, ENSG00000103932, ENSG00000167085, ENSG00000131165, ENSG00000112640, ENSG00000197728, ENSG00000145216, ENSG00000160570, ENSG00000205323, ENSG00000126934, ENSG00000268173, ENSG00000204599, ENSG00000182362, ENSG00000109111, ENSG00000107175, ENSG00000184787, ENSG00000160214, ENSG00000087087, ENSG00000160213, ENSG00000087191, ENSG00000214026, ENSG00000111667, ENSG00000162517, ENSG00000196510, ENSG00000136861, ENSG00000111665, ENSG00000173894, ENSG00000046647, ENSG00000248333, ENSG00000149806, ENSG00000204348, ENSG00000176915, ENSG00000149923, ENSG00000160469, ENSG00000100650, ENSG00000090470, ENSG00000135624, ENSG00000165916, ENSG00000115816, ENSG00000197756, ENSG00000068308, ENSG00000173545, ENSG00000130177, ENSG00000130299, ENSG00000142168, ENSG00000171119, ENSG00000148824, ENSG00000173418, ENSG00000124614, ENSG00000088038, ENSG00000169045, ENSG00000179085, ENSG00000214253, ENSG00000184207, ENSG00000134548, ENSG00000137818, ENSG00000129197, ENSG00000112658, ENSG00000198952, ENSG00000175854, ENSG00000204560, ENSG00000068438, ENSG00000129071, ENSG00000112651, ENSG00000010256, ENSG00000055483, ENSG00000121236, ENSG00000147604, ENSG00000100316, ENSG00000161692, ENSG00000107185, ENSG00000166902, ENSG00000162664, ENSG00000136936, ENSG00000168090, ENSG00000165819, ENSG00000174775, ENSG00000174652, ENSG00000169062, ENSG00000248643, ENSG00000136930, ENSG00000062822, ENSG00000204713, ENSG00000183495, ENSG00000100865, ENSG00000169188, ENSG00000105193, ENSG00000153391, ENSG00000234127, ENSG00000273611, ENSG00000183258, ENSG00000105197, ENSG00000164610, ENSG00000108344, ENSG00000158717, ENSG00000196313, ENSG00000118046, ENSG00000136942, ENSG00000174547, ENSG00000269335, ENSG00000175756, ENSG00000134884, ENSG00000204822, ENSG00000124608, ENSG00000079134, ENSG00000011009, ENSG00000262814, ENSG00000105063, ENSG00000105185, ENSG00000011485, ENSG00000143222, ENSG00000132434, ENSG00000131469, ENSG00000089280, ENSG00000070785, ENSG00000070423, ENSG00000213523, ENSG00000111652, ENSG00000112983, ENSG00000132792, ENSG00000158941, ENSG00000153015, ENSG00000130254, ENSG00000130255, ENSG00000125901, ENSG00000185453, ENSG00000183032, ENSG00000100401, ENSG00000089289, ENSG00000136908, ENSG00000167900, ENSG00000071626, ENSG00000156873, ENSG00000112855, ENSG00000132207, ENSG00000134748, ENSG00000196453, ENSG00000131470, ENSG00000213638, ENSG00000198874, ENSG00000083845, ENSG00000133895, ENSG00000172269, ENSG00000132323, ENSG00000143569, ENSG00000106290, ENSG00000187741, ENSG00000182173, ENSG00000124702, ENSG00000164885, ENSG00000129245, ENSG00000130234, ENSG00000074842, ENSG00000108788, ENSG00000166707, ENSG00000129484, ENSG00000196363, ENSG00000213347, ENSG00000197576, ENSG00000005302, ENSG00000059691, ENSG00000173486, ENSG00000198546, ENSG00000132773, ENSG00000116288, ENSG00000146701, ENSG00000144524, ENSG00000143314, ENSG00000143436, ENSG00000034152, ENSG00000138073, ENSG00000120438, ENSG00000187778, ENSG00000105393, ENSG00000013573, ENSG00000205609, ENSG00000106245, ENSG00000141499, ENSG00000177731, ENSG00000070010, ENSG00000071462, ENSG00000197562, ENSG00000175550, ENSG00000269897, ENSG00000132781, ENSG00000213339, ENSG00000127191, ENSG00000132780, ENSG00000177732, ENSG00000119574, ENSG00000142453, ENSG00000037897, ENSG00000100813, ENSG00000182196, ENSG00000186792, ENSG00000117360, ENSG00000185222, ENSG00000188976, ENSG00000183048, ENSG00000204628, ENSG00000108651, ENSG00000120440, ENSG00000143543, ENSG00000106268, ENSG00000109536, ENSG00000175564, ENSG00000198563, ENSG00000129460, ENSG00000198324, ENSG00000112941, ENSG00000243056, ENSG00000130332, ENSG00000184162, ENSG00000185499, ENSG00000165526, ENSG00000106263, ENSG00000071564, ENSG00000172062, ENSG00000132522, ENSG00000129351, ENSG00000153560, ENSG00000174243, ENSG00000132768, ENSG00000111602, ENSG00000176788, ENSG00000100836, ENSG00000160087, ENSG00000106133, ENSG00000205937, ENSG00000075914, ENSG00000130311, ENSG00000178971, ENSG00000198585, ENSG00000099821, ENSG00000145808, ENSG00000006712, ENSG00000152348, ENSG00000266472, ENSG00000116128, ENSG00000119760, ENSG00000151498, ENSG00000084207, ENSG00000154767, ENSG00000142541, ENSG00000167840, ENSG00000115392, ENSG00000137185, ENSG00000099817, ENSG00000141698, ENSG00000141456, ENSG00000140365, ENSG00000167965, ENSG00000178982, ENSG00000179950, ENSG00000176444, ENSG00000142409, ENSG00000110931, ENSG00000130560, ENSG00000116478, ENSG00000001497, ENSG00000137074, ENSG00000064607, ENSG00000144713, ENSG00000141560, ENSG00000165792, ENSG00000143748, ENSG00000141568, ENSG00000260914, ENSG00000142534, ENSG00000164346, ENSG00000167978, ENSG00000164347, ENSG00000106346, ENSG00000106588, ENSG00000028528, ENSG00000127483, ENSG00000177542, ENSG00000268439, ENSG00000105258, ENSG00000169919, ENSG00000037241, ENSG00000213923, ENSG00000100918, ENSG00000179965, ENSG00000177669, ENSG00000115297, ENSG00000141552, ENSG00000186141, ENSG00000100804, ENSG00000141551, ENSG00000140463, ENSG00000145916, ENSG00000013275, ENSG00000105372, ENSG00000165688, ENSG00000109971, ENSG00000198231, ENSG00000131876, ENSG00000105127, ENSG00000106459, ENSG00000130427, ENSG00000039650, ENSG00000142507, ENSG00000155827, ENSG00000152795, ENSG00000152556, ENSG00000140451, ENSG00000164002, ENSG00000085999, ENSG00000163156, ENSG00000185043, ENSG00000085872, ENSG00000119638, ENSG00000181929, ENSG00000259956, ENSG00000128228, ENSG00000129559, ENSG00000093009, ENSG00000129437, ENSG00000105364, ENSG00000014138, ENSG00000105486, ENSG00000174177, ENSG00000124193, ENSG00000108825, ENSG00000095380, ENSG00000154845, ENSG00000162191, ENSG00000117411, ENSG00000163161, ENSG00000181938, ENSG00000181817, ENSG00000062582, ENSG00000054967, ENSG00000179632, ENSG00000103363, ENSG00000102030, ENSG00000101182, ENSG00000130402, ENSG00000214941, ENSG00000142606, ENSG00000154832, ENSG00000137274, ENSG00000166681, ENSG00000028310, ENSG00000167770, ENSG00000048140, ENSG00000169718, ENSG00000148399, ENSG00000103005, ENSG00000140557, ENSG00000169957, ENSG00000078804, ENSG00000103365, ENSG00000128652, ENSG00000146083, ENSG00000131944, ENSG00000242485, ENSG00000092094, ENSG00000115257, ENSG00000116586, ENSG00000166333, ENSG00000158062, ENSG00000167785, ENSG00000088833, ENSG00000130726, ENSG00000166337, ENSG00000127564, ENSG00000274049, ENSG00000124299, ENSG00000141994, ENSG00000127445, ENSG00000099958, ENSG00000127452, ENSG00000105568, ENSG00000075643, ENSG00000072135, ENSG00000177595, ENSG00000115128, ENSG00000136045, ENSG00000242372, ENSG00000113068, ENSG00000167674, ENSG00000256646, ENSG00000119718, ENSG00000078902, ENSG00000103266, ENSG00000198185, ENSG00000160803, ENSG00000123064, ENSG00000101391, ENSG00000105997, ENSG00000146063, ENSG00000148362, ENSG00000159377, ENSG00000099783, ENSG00000171700, ENSG00000204394, ENSG00000087206, ENSG00000167685, ENSG00000166477, ENSG00000138794, ENSG00000168894, ENSG00000278500, ENSG00000140521, ENSG00000221978, ENSG00000198060, ENSG00000126453, ENSG00000126698, ENSG00000126456, ENSG00000182944, ENSG00000095059, ENSG00000198055, ENSG00000130844, ENSG00000181991, ENSG00000115307, ENSG00000130725, ENSG00000165271, ENSG00000067606, ENSG00000188130, ENSG00000166126, ENSG00000171824, ENSG00000204389, ENSG00000204388, ENSG00000063244, ENSG00000100297, ENSG00000181625, ENSG00000100296, ENSG00000145191, ENSG00000182979, ENSG00000160949, ENSG00000165280, ENSG00000106628, ENSG00000171960, ENSG00000115216, ENSG00000171720, ENSG00000115211, ENSG00000205581, ENSG00000204371, ENSG00000115694, ENSG00000172922, ENSG00000165283, ENSG00000159352, ENSG00000141956, ENSG00000051596, ENSG00000172809, ENSG00000126432, ENSG00000182742, ENSG00000079805, ENSG00000180304, ENSG00000160957, ENSG00000101161, ENSG00000074356, ENSG00000105647, ENSG00000137338, ENSG00000166261, ENSG00000076650, ENSG00000115568, ENSG00000138663, ENSG00000172943, ENSG00000115687, ENSG00000138785, ENSG00000205571, ENSG00000172936, ENSG00000088986, ENSG00000008382, ENSG00000188157, ENSG00000128626, ENSG00000148335, ENSG00000214160, ENSG00000189007, ENSG00000275342, ENSG00000167118, ENSG00000135486, ENSG00000159335, ENSG00000080603, ENSG00000139842, ENSG00000008018, ENSG00000099341, ENSG00000170889, ENSG00000159692, ENSG00000159210, ENSG00000100029, ENSG00000091732, ENSG00000149532, ENSG00000103653, ENSG00000100023, ENSG00000149657, ENSG00000100142, ENSG00000179115, ENSG00000183955, ENSG00000140829, ENSG00000125450, ENSG00000104852, ENSG00000105821, ENSG00000116717, ENSG00000139613, ENSG00000159200, ENSG00000137310, ENSG00000173933, ENSG00000137312, ENSG00000008128, ENSG00000114770, ENSG00000167136, ENSG00000007392, ENSG00000006062, ENSG00000135372, ENSG00000100138, ENSG00000178381, ENSG00000182872, ENSG00000079616, ENSG00000129932, ENSG00000103671, ENSG00000221829, ENSG00000161956, ENSG00000104885, ENSG00000105619, ENSG00000080824, ENSG00000174903, ENSG00000148308, ENSG00000090621, ENSG00000183751, ENSG00000102103, ENSG00000160633, ENSG00000084072, ENSG00000100271, ENSG00000183856, ENSG00000243989, ENSG00000266967, ENSG00000184708, ENSG00000185917, ENSG00000105723, ENSG00000179134, ENSG00000135476, ENSG00000135596, ENSG00000135473, ENSG00000205250, ENSG00000170322, ENSG00000170445, ENSG00000169217, ENSG00000189046, ENSG00000170315, ENSG00000172977, ENSG00000118900, ENSG00000168002, ENSG00000272391, ENSG00000125434, ENSG00000123136, ENSG00000103423, ENSG00000126522, ENSG00000100395	954	7970	13955	1.1672940192388122	1.8003382790121591E-6	4.500086138052404E-8	4.285723669024987E-6
GOTERM_BP_ALL	GO:0046907~intracellular transport	164	14.065180102915953	3.1626149427712474E-10	ENSG00000157911, ENSG00000103051, ENSG00000167283, ENSG00000114745, ENSG00000169062, ENSG00000171700, ENSG00000136930, ENSG00000135720, ENSG00000142541, ENSG00000204713, ENSG00000169100, ENSG00000100227, ENSG00000105193, ENSG00000105197, ENSG00000188807, ENSG00000130204, ENSG00000173171, ENSG00000115307, ENSG00000165271, ENSG00000196313, ENSG00000136942, ENSG00000067606, ENSG00000172757, ENSG00000079134, ENSG00000144713, ENSG00000184056, ENSG00000063244, ENSG00000108298, ENSG00000105063, ENSG00000260914, ENSG00000101421, ENSG00000105185, ENSG00000142534, ENSG00000094914, ENSG00000100296, ENSG00000163930, ENSG00000028528, ENSG00000131469, ENSG00000070423, ENSG00000160949, ENSG00000099800, ENSG00000165280, ENSG00000198522, ENSG00000037241, ENSG00000025772, ENSG00000115216, ENSG00000171720, ENSG00000130255, ENSG00000204536, ENSG00000167863, ENSG00000140463, ENSG00000141551, ENSG00000198918, ENSG00000150779, ENSG00000165283, ENSG00000159199, ENSG00000141391, ENSG00000156482, ENSG00000100401, ENSG00000051596, ENSG00000072958, ENSG00000172809, ENSG00000031823, ENSG00000105372, ENSG00000165688, ENSG00000180304, ENSG00000109971, ENSG00000167987, ENSG00000105402, ENSG00000274808, ENSG00000105647, ENSG00000175931, ENSG00000172661, ENSG00000083845, ENSG00000177556, ENSG00000176986, ENSG00000205571, ENSG00000142751, ENSG00000088986, ENSG00000185043, ENSG00000085872, ENSG00000102898, ENSG00000259956, ENSG00000079999, ENSG00000147403, ENSG00000164885, ENSG00000014138, ENSG00000106367, ENSG00000133226, ENSG00000099624, ENSG00000124193, ENSG00000135486, ENSG00000169020, ENSG00000204991, ENSG00000135249, ENSG00000116688, ENSG00000099341, ENSG00000116288, ENSG00000197728, ENSG00000145216, ENSG00000170889, ENSG00000167881, ENSG00000205323, ENSG00000138073, ENSG00000126934, ENSG00000159210, ENSG00000268173, ENSG00000109111, ENSG00000160299, ENSG00000107175, ENSG00000184787, ENSG00000140829, ENSG00000125450, ENSG00000130402, ENSG00000106636, ENSG00000070010, ENSG00000129250, ENSG00000117408, ENSG00000173933, ENSG00000099290, ENSG00000149806, ENSG00000188976, ENSG00000100650, ENSG00000103365, ENSG00000111737, ENSG00000149196, ENSG00000137807, ENSG00000105576, ENSG00000100280, ENSG00000100281, ENSG00000113119, ENSG00000198563, ENSG00000198324, ENSG00000042753, ENSG00000170310, ENSG00000197756, ENSG00000189171, ENSG00000080824, ENSG00000142168, ENSG00000174903, ENSG00000124614, ENSG00000130726, ENSG00000108961, ENSG00000214253, ENSG00000161203, ENSG00000137818, ENSG00000172062, ENSG00000099958, ENSG00000129197, ENSG00000105723, ENSG00000198952, ENSG00000170043, ENSG00000242372, ENSG00000055483, ENSG00000204843, ENSG00000170315, ENSG00000100836, ENSG00000147604, ENSG00000160087, ENSG00000100316, ENSG00000272391, ENSG00000107185, ENSG00000123136, ENSG00000205937, ENSG00000124222	954	1490	13955	1.6100488230410985	1.8659408820287382E-6	4.550308670099412E-8	4.333553841094846E-6
GOTERM_BP_ALL	GO:0006413~translational initiation	38	3.2590051457975986	3.425000325590296E-10	ENSG00000131469, ENSG00000070785, ENSG00000145191, ENSG00000165819, ENSG00000037241, ENSG00000197756, ENSG00000115211, ENSG00000243056, ENSG00000130255, ENSG00000197728, ENSG00000142541, ENSG00000198918, ENSG00000170889, ENSG00000124614, ENSG00000105193, ENSG00000156482, ENSG00000121022, ENSG00000106263, ENSG00000172809, ENSG00000105372, ENSG00000205609, ENSG00000178982, ENSG00000158417, ENSG00000137818, ENSG00000083845, ENSG00000136942, ENSG00000242372, ENSG00000111361, ENSG00000173933, ENSG00000149806, ENSG00000144713, ENSG00000147604, ENSG00000100316, ENSG00000168002, ENSG00000119718, ENSG00000108298, ENSG00000147403, ENSG00000142534	954	173	13955	3.2130609178269776	2.0207481258305293E-6	4.8104945049183714E-8	4.5813456736110196E-6
GOTERM_CC_ALL	GO:0044445~cytosolic part	43	3.687821612349914	3.990522889083487E-10	ENSG00000129245, ENSG00000160803, ENSG00000131469, ENSG00000135624, ENSG00000165916, ENSG00000239857, ENSG00000155252, ENSG00000037241, ENSG00000197756, ENSG00000173545, ENSG00000130255, ENSG00000144029, ENSG00000197728, ENSG00000142541, ENSG00000198918, ENSG00000170889, ENSG00000124614, ENSG00000120438, ENSG00000013275, ENSG00000105193, ENSG00000156482, ENSG00000144021, ENSG00000172809, ENSG00000105372, ENSG00000100243, ENSG00000087191, ENSG00000137818, ENSG00000108515, ENSG00000102030, ENSG00000270800, ENSG00000083845, ENSG00000136942, ENSG00000152556, ENSG00000269335, ENSG00000149806, ENSG00000144713, ENSG00000147604, ENSG00000100316, ENSG00000100138, ENSG00000108298, ENSG00000147403, ENSG00000142534, ENSG00000105364	1000	218	14909	2.9407660550458714	3.475744370096123E-7	8.689363590979292E-9	7.811448555380925E-7
GOTERM_CC_ALL	GO:0005759~mitochondrial matrix	63	5.4030874785591765	4.5817270791087384E-10	ENSG00000068120, ENSG00000105755, ENSG00000099821, ENSG00000099624, ENSG00000266472, ENSG00000171421, ENSG00000151498, ENSG00000168291, ENSG00000138796, ENSG00000116288, ENSG00000204316, ENSG00000119689, ENSG00000146701, ENSG00000143314, ENSG00000143436, ENSG00000100348, ENSG00000062582, ENSG00000167969, ENSG00000140521, ENSG00000105552, ENSG00000214026, ENSG00000132423, ENSG00000181991, ENSG00000174547, ENSG00000213619, ENSG00000204822, ENSG00000137274, ENSG00000262814, ENSG00000103202, ENSG00000164347, ENSG00000106268, ENSG00000242485, ENSG00000132591, ENSG00000168393, ENSG00000132153, ENSG00000158941, ENSG00000158864, ENSG00000142168, ENSG00000144029, ENSG00000084754, ENSG00000170502, ENSG00000148824, ENSG00000102309, ENSG00000163541, ENSG00000125901, ENSG00000165688, ENSG00000126432, ENSG00000109576, ENSG00000112855, ENSG00000213995, ENSG00000104835, ENSG00000197785, ENSG00000159423, ENSG00000112651, ENSG00000004142, ENSG00000205138, ENSG00000182054, ENSG00000166902, ENSG00000128626, ENSG00000103423, ENSG00000131828, ENSG00000160688, ENSG00000105364	1000	401	14909	2.3423117206982544	3.990683613563917E-7	9.733376307082222E-9	8.749981226688152E-7
GOTERM_CC_ALL	GO:0098800~inner mitochondrial membrane protein complex	30	2.5728987993138936	4.894701716280176E-10	ENSG00000183648, ENSG00000099624, ENSG00000167283, ENSG00000169020, ENSG00000111775, ENSG00000074582, ENSG00000117118, ENSG00000119421, ENSG00000131143, ENSG00000158864, ENSG00000167863, ENSG00000116288, ENSG00000168653, ENSG00000166136, ENSG00000159199, ENSG00000233954, ENSG00000169100, ENSG00000170906, ENSG00000184983, ENSG00000105197, ENSG00000142444, ENSG00000176340, ENSG00000156411, ENSG00000090266, ENSG00000110074, ENSG00000213619, ENSG00000010256, ENSG00000204922, ENSG00000184076, ENSG00000147123	1000	117	14909	3.822820512820513	4.2632839336587125E-7	1.015067903542865E-8	9.125122485350899E-7
GOTERM_CC_ALL	GO:0070469~respiratory chain	24	2.0583190394511153	1.0213006919529264E-9	ENSG00000183648, ENSG00000127540, ENSG00000111775, ENSG00000074582, ENSG00000117118, ENSG00000131143, ENSG00000158864, ENSG00000119421, ENSG00000116288, ENSG00000168653, ENSG00000166136, ENSG00000233954, ENSG00000170906, ENSG00000184983, ENSG00000176340, ENSG00000155463, ENSG00000090266, ENSG00000110074, ENSG00000112695, ENSG00000213619, ENSG00000267059, ENSG00000010256, ENSG00000204922, ENSG00000184076, ENSG00000147123	1000	79	14909	4.529316455696202	8.895525237528901E-7	2.0687276806767417E-8	1.8597173065096312E-6
GOTERM_BP_ALL	GO:0009057~macromolecule catabolic process	127	10.891938250428817	1.0992101745198568E-9	ENSG00000160803, ENSG00000130311, ENSG00000198585, ENSG00000159377, ENSG00000133265, ENSG00000169062, ENSG00000136930, ENSG00000142541, ENSG00000101439, ENSG00000168894, ENSG00000105193, ENSG00000141698, ENSG00000108344, ENSG00000158717, ENSG00000115307, ENSG00000136942, ENSG00000144713, ENSG00000171824, ENSG00000011009, ENSG00000204389, ENSG00000179151, ENSG00000108298, ENSG00000260914, ENSG00000101421, ENSG00000090316, ENSG00000142534, ENSG00000163930, ENSG00000106588, ENSG00000106346, ENSG00000028528, ENSG00000131469, ENSG00000070423, ENSG00000182979, ENSG00000044574, ENSG00000169919, ENSG00000099364, ENSG00000165280, ENSG00000037241, ENSG00000104969, ENSG00000213923, ENSG00000158941, ENSG00000130255, ENSG00000100804, ENSG00000141552, ENSG00000141551, ENSG00000198918, ENSG00000172922, ENSG00000145916, ENSG00000185453, ENSG00000159352, ENSG00000156482, ENSG00000013275, ENSG00000172809, ENSG00000105372, ENSG00000180304, ENSG00000156873, ENSG00000142507, ENSG00000138942, ENSG00000155827, ENSG00000083845, ENSG00000152556, ENSG00000188157, ENSG00000079999, ENSG00000129559, ENSG00000128228, ENSG00000147403, ENSG00000164885, ENSG00000130234, ENSG00000185627, ENSG00000239857, ENSG00000167085, ENSG00000162191, ENSG00000139842, ENSG00000008018, ENSG00000099341, ENSG00000132773, ENSG00000116288, ENSG00000197728, ENSG00000170889, ENSG00000160570, ENSG00000159210, ENSG00000204599, ENSG00000184787, ENSG00000087191, ENSG00000101182, ENSG00000111667, ENSG00000070010, ENSG00000196510, ENSG00000127191, ENSG00000149806, ENSG00000204348, ENSG00000167136, ENSG00000186792, ENSG00000178381, ENSG00000204628, ENSG00000078804, ENSG00000146083, ENSG00000165916, ENSG00000197756, ENSG00000130177, ENSG00000130332, ENSG00000158062, ENSG00000124614, ENSG00000088833, ENSG00000088038, ENSG00000090621, ENSG00000127445, ENSG00000137818, ENSG00000127452, ENSG00000099958, ENSG00000105568, ENSG00000105723, ENSG00000179134, ENSG00000198952, ENSG00000135473, ENSG00000055483, ENSG00000170315, ENSG00000172977, ENSG00000147604, ENSG00000256646, ENSG00000168002, ENSG00000160087, ENSG00000100316, ENSG00000107185, ENSG00000205937, ENSG00000078902, ENSG00000103266, ENSG00000075914	954	1083	13955	1.7153657342075257	6.485318961080289E-6	1.5079629812773568E-7	1.43613087452385E-5
GOTERM_CC_ALL	GO:0005746~mitochondrial respiratory chain	23	1.9725557461406518	1.5173607363844413E-9	ENSG00000183648, ENSG00000176340, ENSG00000155463, ENSG00000090266, ENSG00000111775, ENSG00000074582, ENSG00000117118, ENSG00000110074, ENSG00000131143, ENSG00000158864, ENSG00000119421, ENSG00000112695, ENSG00000213619, ENSG00000116288, ENSG00000010256, ENSG00000168653, ENSG00000204922, ENSG00000166136, ENSG00000184076, ENSG00000233954, ENSG00000170906, ENSG00000147123, ENSG00000184983	1000	74	14909	4.633878378378379	1.3216202813248756E-6	3.0036845486155645E-8	2.7002124013386764E-6
GOTERM_BP_ALL	GO:0043603~cellular amide metabolic process	110	9.433962264150944	1.6892419416133134E-9	ENSG00000101391, ENSG00000105755, ENSG00000165819, ENSG00000266472, ENSG00000171421, ENSG00000169062, ENSG00000084207, ENSG00000135446, ENSG00000204394, ENSG00000204316, ENSG00000142541, ENSG00000169100, ENSG00000100227, ENSG00000105193, ENSG00000178982, ENSG00000095059, ENSG00000070610, ENSG00000181991, ENSG00000136942, ENSG00000174547, ENSG00000175756, ENSG00000204822, ENSG00000124608, ENSG00000144713, ENSG00000165792, ENSG00000262814, ENSG00000108298, ENSG00000142534, ENSG00000164347, ENSG00000177542, ENSG00000131469, ENSG00000070785, ENSG00000145191, ENSG00000037241, ENSG00000213923, ENSG00000115211, ENSG00000130255, ENSG00000144029, ENSG00000198918, ENSG00000125901, ENSG00000183032, ENSG00000156482, ENSG00000161642, ENSG00000121022, ENSG00000172809, ENSG00000105372, ENSG00000158417, ENSG00000112855, ENSG00000213995, ENSG00000104835, ENSG00000083845, ENSG00000115687, ENSG00000111361, ENSG00000074071, ENSG00000128626, ENSG00000147403, ENSG00000105364, ENSG00000129245, ENSG00000130234, ENSG00000108825, ENSG00000059691, ENSG00000197728, ENSG00000143314, ENSG00000143436, ENSG00000170889, ENSG00000173638, ENSG00000205323, ENSG00000126934, ENSG00000062582, ENSG00000205609, ENSG00000087087, ENSG00000149657, ENSG00000179115, ENSG00000214026, ENSG00000173933, ENSG00000149806, ENSG00000100138, ENSG00000183048, ENSG00000140557, ENSG00000204628, ENSG00000175564, ENSG00000198563, ENSG00000129460, ENSG00000242485, ENSG00000197756, ENSG00000243056, ENSG00000142168, ENSG00000148824, ENSG00000124614, ENSG00000088038, ENSG00000090621, ENSG00000106263, ENSG00000137818, ENSG00000243989, ENSG00000266967, ENSG00000129351, ENSG00000105568, ENSG00000184708, ENSG00000179134, ENSG00000068438, ENSG00000242372, ENSG00000112651, ENSG00000170445, ENSG00000147604, ENSG00000168002, ENSG00000100316, ENSG00000166902, ENSG00000119718, ENSG00000125434, ENSG00000126522	954	899	13955	1.7898410299820673	9.966477957035202E-6	2.2647359576311216E-7	2.1568548245417263E-5
GOTERM_CC_ALL	GO:0044455~mitochondrial membrane part	37	3.173241852487135	2.502154752334948E-9	ENSG00000183648, ENSG00000099624, ENSG00000167283, ENSG00000169020, ENSG00000111775, ENSG00000074582, ENSG00000117118, ENSG00000116688, ENSG00000119421, ENSG00000131143, ENSG00000158864, ENSG00000167863, ENSG00000116288, ENSG00000229833, ENSG00000168653, ENSG00000166136, ENSG00000159199, ENSG00000233954, ENSG00000169100, ENSG00000170906, ENSG00000184983, ENSG00000105197, ENSG00000214253, ENSG00000142444, ENSG00000176340, ENSG00000156411, ENSG00000130204, ENSG00000155463, ENSG00000090266, ENSG00000110074, ENSG00000112695, ENSG00000178307, ENSG00000213619, ENSG00000010256, ENSG00000204922, ENSG00000184076, ENSG00000147123	1000	180	14909	3.064627777777778	2.1793743765208262E-6	4.843059531741644E-8	4.3537492690628094E-6
GOTERM_BP_ALL	GO:0006259~DNA metabolic process	110	9.433962264150944	2.814553565248858E-9	ENSG00000178971, ENSG00000136936, ENSG00000168090, ENSG00000198585, ENSG00000148362, ENSG00000174775, ENSG00000154767, ENSG00000248643, ENSG00000062822, ENSG00000087206, ENSG00000115392, ENSG00000101439, ENSG00000100865, ENSG00000169188, ENSG00000153391, ENSG00000177084, ENSG00000140521, ENSG00000099817, ENSG00000169592, ENSG00000116478, ENSG00000137074, ENSG00000079134, ENSG00000143748, ENSG00000100297, ENSG00000011485, ENSG00000181625, ENSG00000105258, ENSG00000182979, ENSG00000160949, ENSG00000111652, ENSG00000165280, ENSG00000106628, ENSG00000213923, ENSG00000100918, ENSG00000205581, ENSG00000204371, ENSG00000141551, ENSG00000165283, ENSG00000121022, ENSG00000167900, ENSG00000160957, ENSG00000132207, ENSG00000130427, ENSG00000039650, ENSG00000131470, ENSG00000077463, ENSG00000133895, ENSG00000138663, ENSG00000140451, ENSG00000164002, ENSG00000085999, ENSG00000185043, ENSG00000187741, ENSG00000124702, ENSG00000093009, ENSG00000101442, ENSG00000014138, ENSG00000105486, ENSG00000183207, ENSG00000129484, ENSG00000167085, ENSG00000135486, ENSG00000159335, ENSG00000139842, ENSG00000144524, ENSG00000163161, ENSG00000120438, ENSG00000181938, ENSG00000109111, ENSG00000187778, ENSG00000105393, ENSG00000013573, ENSG00000141499, ENSG00000100142, ENSG00000105821, ENSG00000116717, ENSG00000070010, ENSG00000214941, ENSG00000132781, ENSG00000132780, ENSG00000167136, ENSG00000135372, ENSG00000167770, ENSG00000149923, ENSG00000079616, ENSG00000221829, ENSG00000106268, ENSG00000135624, ENSG00000104885, ENSG00000131944, ENSG00000198563, ENSG00000112941, ENSG00000105619, ENSG00000130726, ENSG00000084072, ENSG00000071564, ENSG00000129197, ENSG00000105568, ENSG00000111602, ENSG00000198952, ENSG00000175854, ENSG00000129071, ENSG00000170322, ENSG00000189046, ENSG00000170315, ENSG00000172977, ENSG00000168002, ENSG00000161692, ENSG00000103423, ENSG00000103266	954	907	13955	1.7740541190230192	1.660572832884455E-5	3.6895669958673367E-7	3.513813762126242E-5
GOTERM_CC_ALL	GO:0098803~respiratory chain complex	21	1.8010291595197256	7.782062056494323E-9	ENSG00000183648, ENSG00000176340, ENSG00000090266, ENSG00000111775, ENSG00000074582, ENSG00000117118, ENSG00000110074, ENSG00000131143, ENSG00000158864, ENSG00000119421, ENSG00000213619, ENSG00000116288, ENSG00000010256, ENSG00000168653, ENSG00000204922, ENSG00000166136, ENSG00000184076, ENSG00000233954, ENSG00000170906, ENSG00000147123, ENSG00000184983	1000	67	14909	4.672970149253731	6.778153148756516E-6	1.4735165328709903E-7	1.3246423022250118E-5
GOTERM_BP_ALL	GO:0000956~nuclear-transcribed mRNA catabolic process	38	3.2590051457975986	8.265740439013592E-9	ENSG00000131469, ENSG00000037241, ENSG00000169062, ENSG00000197756, ENSG00000130255, ENSG00000130332, ENSG00000132773, ENSG00000197728, ENSG00000142541, ENSG00000198918, ENSG00000170889, ENSG00000124614, ENSG00000088038, ENSG00000105193, ENSG00000156482, ENSG00000172809, ENSG00000105372, ENSG00000141698, ENSG00000137818, ENSG00000105568, ENSG00000179134, ENSG00000198952, ENSG00000083845, ENSG00000135473, ENSG00000136942, ENSG00000149806, ENSG00000204348, ENSG00000144713, ENSG00000171824, ENSG00000147604, ENSG00000100316, ENSG00000168002, ENSG00000179151, ENSG00000108298, ENSG00000205937, ENSG00000147403, ENSG00000142534, ENSG00000075914	954	193	13955	2.8801012372231454	4.8766679578537975E-5	1.0599913662987212E-6	1.0094984736169208E-4
GOTERM_BP_ALL	GO:0034622~cellular macromolecular complex assembly	109	9.34819897084048	9.638874077140555E-9	ENSG00000136936, ENSG00000183648, ENSG00000103051, ENSG00000154767, ENSG00000142541, ENSG00000168653, ENSG00000146109, ENSG00000204713, ENSG00000184983, ENSG00000167965, ENSG00000178982, ENSG00000181991, ENSG00000130724, ENSG00000174547, ENSG00000124608, ENSG00000165792, ENSG00000179151, ENSG00000124562, ENSG00000158427, ENSG00000127483, ENSG00000130810, ENSG00000074582, ENSG00000132153, ENSG00000144028, ENSG00000169249, ENSG00000140463, ENSG00000141551, ENSG00000166136, ENSG00000125746, ENSG00000159352, ENSG00000013275, ENSG00000170906, ENSG00000172809, ENSG00000138092, ENSG00000105372, ENSG00000141556, ENSG00000079805, ENSG00000101161, ENSG00000090266, ENSG00000134222, ENSG00000172661, ENSG00000083845, ENSG00000205571, ENSG00000204922, ENSG00000184076, ENSG00000224877, ENSG00000147123, ENSG00000181924, ENSG00000093009, ENSG00000147403, ENSG00000183207, ENSG00000185627, ENSG00000124193, ENSG00000204991, ENSG00000139842, ENSG00000099341, ENSG00000163161, ENSG00000151849, ENSG00000120438, ENSG00000205609, ENSG00000179632, ENSG00000087191, ENSG00000243207, ENSG00000164818, ENSG00000113845, ENSG00000127191, ENSG00000132780, ENSG00000177732, ENSG00000046647, ENSG00000213619, ENSG00000007392, ENSG00000117360, ENSG00000125611, ENSG00000100650, ENSG00000105576, ENSG00000100162, ENSG00000165916, ENSG00000198563, ENSG00000242485, ENSG00000042753, ENSG00000132591, ENSG00000119421, ENSG00000158864, ENSG00000080824, ENSG00000254999, ENSG00000229833, ENSG00000124614, ENSG00000106263, ENSG00000102103, ENSG00000163466, ENSG00000123485, ENSG00000172062, ENSG00000077549, ENSG00000155463, ENSG00000174243, ENSG00000270800, ENSG00000175854, ENSG00000135473, ENSG00000110074, ENSG00000242372, ENSG00000169217, ENSG00000204843, ENSG00000170315, ENSG00000168488, ENSG00000121236, ENSG00000118900, ENSG00000100316, ENSG00000205138, ENSG00000103266	954	916	13955	1.7406541521335128	5.686774003321737E-5	1.2097812378947263E-6	1.1521530758590563E-4
GOTERM_BP_ALL	GO:0000184~nuclear-transcribed mRNA catabolic process, nonsense-mediated decay	28	2.401372212692967	1.247201332392354E-8	ENSG00000131469, ENSG00000037241, ENSG00000169062, ENSG00000197756, ENSG00000130255, ENSG00000197728, ENSG00000142541, ENSG00000198918, ENSG00000170889, ENSG00000124614, ENSG00000105193, ENSG00000156482, ENSG00000172809, ENSG00000105372, ENSG00000137818, ENSG00000105568, ENSG00000198952, ENSG00000083845, ENSG00000136942, ENSG00000149806, ENSG00000144713, ENSG00000171824, ENSG00000147604, ENSG00000100316, ENSG00000108298, ENSG00000205937, ENSG00000147403, ENSG00000142534	954	116	13955	3.530868213691896	7.358217169295411E-5	1.53275847078802E-6	1.4597452261208845E-4
GOTERM_BP_ALL	GO:0019058~viral life cycle	61	5.23156089193825	1.3153714097744923E-8	ENSG00000130234, ENSG00000131165, ENSG00000197728, ENSG00000142541, ENSG00000170889, ENSG00000204713, ENSG00000159692, ENSG00000159210, ENSG00000105193, ENSG00000234127, ENSG00000099817, ENSG00000100142, ENSG00000125450, ENSG00000130724, ENSG00000196313, ENSG00000136942, ENSG00000116478, ENSG00000149806, ENSG00000079134, ENSG00000144713, ENSG00000204389, ENSG00000204388, ENSG00000108298, ENSG00000260914, ENSG00000101421, ENSG00000125651, ENSG00000142534, ENSG00000094914, ENSG00000100296, ENSG00000131469, ENSG00000105258, ENSG00000198563, ENSG00000165280, ENSG00000037241, ENSG00000171960, ENSG00000197756, ENSG00000130255, ENSG00000198918, ENSG00000174903, ENSG00000124614, ENSG00000156482, ENSG00000130726, ENSG00000051596, ENSG00000172809, ENSG00000106263, ENSG00000105372, ENSG00000084072, ENSG00000109971, ENSG00000167987, ENSG00000137818, ENSG00000129351, ENSG00000153560, ENSG00000083845, ENSG00000170315, ENSG00000121236, ENSG00000147604, ENSG00000168002, ENSG00000100316, ENSG00000184990, ENSG00000272391, ENSG00000147403	954	409	13955	2.1816646419912558	7.760390246747129E-5	1.5835461114815777E-6	1.5081135877781832E-4
GOTERM_BP_ALL	GO:0006401~RNA catabolic process	42	3.6020583190394513	1.5363081258244774E-8	ENSG00000131469, ENSG00000198585, ENSG00000037241, ENSG00000169062, ENSG00000197756, ENSG00000130255, ENSG00000130332, ENSG00000132773, ENSG00000197728, ENSG00000142541, ENSG00000198918, ENSG00000172922, ENSG00000170889, ENSG00000160570, ENSG00000124614, ENSG00000088038, ENSG00000105193, ENSG00000156482, ENSG00000090621, ENSG00000172809, ENSG00000105372, ENSG00000141698, ENSG00000137818, ENSG00000105568, ENSG00000179134, ENSG00000198952, ENSG00000083845, ENSG00000135473, ENSG00000136942, ENSG00000149806, ENSG00000204348, ENSG00000144713, ENSG00000171824, ENSG00000147604, ENSG00000100316, ENSG00000168002, ENSG00000179151, ENSG00000108298, ENSG00000205937, ENSG00000147403, ENSG00000142534, ENSG00000075914	954	232	13955	2.6481511602689216	9.063807220244247E-5	1.8080163388616837E-6	1.7218911326877335E-4
GOTERM_BP_ALL	GO:0006402~mRNA catabolic process	39	3.3447684391080617	1.5631265177478533E-8	ENSG00000131469, ENSG00000198585, ENSG00000037241, ENSG00000169062, ENSG00000197756, ENSG00000130255, ENSG00000130332, ENSG00000132773, ENSG00000197728, ENSG00000142541, ENSG00000198918, ENSG00000170889, ENSG00000124614, ENSG00000088038, ENSG00000105193, ENSG00000156482, ENSG00000172809, ENSG00000105372, ENSG00000141698, ENSG00000137818, ENSG00000105568, ENSG00000179134, ENSG00000198952, ENSG00000083845, ENSG00000135473, ENSG00000136942, ENSG00000149806, ENSG00000204348, ENSG00000144713, ENSG00000171824, ENSG00000147604, ENSG00000100316, ENSG00000168002, ENSG00000179151, ENSG00000108298, ENSG00000205937, ENSG00000147403, ENSG00000142534, ENSG00000075914	954	206	13955	2.769356414483727	9.222021268517899E-5	1.8080163388616837E-6	1.7218911326877335E-4
GOTERM_BP_ALL	GO:0022618~ribonucleoprotein complex assembly	39	3.3447684391080617	1.791803327831327E-8	ENSG00000183207, ENSG00000130810, ENSG00000198563, ENSG00000124193, ENSG00000242485, ENSG00000132591, ENSG00000132153, ENSG00000144028, ENSG00000142541, ENSG00000169249, ENSG00000146109, ENSG00000124614, ENSG00000106263, ENSG00000172809, ENSG00000105372, ENSG00000102103, ENSG00000205609, ENSG00000178982, ENSG00000172062, ENSG00000101161, ENSG00000181991, ENSG00000174243, ENSG00000243207, ENSG00000270800, ENSG00000083845, ENSG00000135473, ENSG00000242372, ENSG00000205571, ENSG00000174547, ENSG00000046647, ENSG00000169217, ENSG00000168488, ENSG00000007392, ENSG00000100316, ENSG00000117360, ENSG00000179151, ENSG00000147403, ENSG00000100650, ENSG00000124562	954	207	13955	2.755977881080424	1.0571080951371492E-4	2.032663044399423E-6	1.9358367491839222E-4
GOTERM_BP_ALL	GO:0071840~cellular component organization or biogenesis	475	40.737564322469986	1.8902473286739203E-8	ENSG00000183648, ENSG00000114745, ENSG00000204673, ENSG00000171421, ENSG00000198901, ENSG00000135446, ENSG00000076382, ENSG00000204316, ENSG00000013810, ENSG00000146109, ENSG00000099381, ENSG00000101439, ENSG00000169100, ENSG00000177084, ENSG00000184983, ENSG00000184967, ENSG00000261456, ENSG00000065268, ENSG00000172757, ENSG00000127837, ENSG00000101546, ENSG00000179151, ENSG00000108298, ENSG00000101421, ENSG00000090316, ENSG00000124562, ENSG00000094914, ENSG00000163930, ENSG00000158427, ENSG00000103995, ENSG00000090674, ENSG00000068745, ENSG00000118096, ENSG00000114767, ENSG00000132153, ENSG00000198920, ENSG00000133247, ENSG00000111012, ENSG00000249115, ENSG00000144028, ENSG00000169249, ENSG00000144029, ENSG00000198918, ENSG00000102309, ENSG00000125746, ENSG00000156482, ENSG00000161642, ENSG00000121022, ENSG00000144021, ENSG00000172301, ENSG00000134222, ENSG00000172661, ENSG00000077463, ENSG00000171456, ENSG00000282034, ENSG00000074071, ENSG00000184990, ENSG00000102898, ENSG00000179051, ENSG00000078668, ENSG00000147403, ENSG00000011422, ENSG00000124784, ENSG00000183207, ENSG00000185627, ENSG00000136856, ENSG00000239857, ENSG00000167085, ENSG00000131165, ENSG00000197728, ENSG00000160570, ENSG00000126934, ENSG00000182362, ENSG00000109111, ENSG00000107175, ENSG00000160214, ENSG00000087191, ENSG00000214026, ENSG00000164818, ENSG00000113845, ENSG00000196510, ENSG00000136861, ENSG00000111665, ENSG00000173894, ENSG00000168061, ENSG00000046647, ENSG00000021488, ENSG00000248333, ENSG00000149806, ENSG00000176915, ENSG00000125611, ENSG00000160469, ENSG00000100650, ENSG00000137807, ENSG00000135624, ENSG00000165916, ENSG00000113758, ENSG00000173786, ENSG00000132591, ENSG00000197756, ENSG00000158864, ENSG00000173545, ENSG00000130177, ENSG00000142168, ENSG00000171119, ENSG00000229833, ENSG00000148824, ENSG00000124614, ENSG00000214253, ENSG00000161203, ENSG00000137818, ENSG00000155463, ENSG00000112658, ENSG00000132361, ENSG00000198952, ENSG00000175854, ENSG00000170043, ENSG00000197622, ENSG00000132002, ENSG00000112651, ENSG00000055483, ENSG00000121236, ENSG00000147604, ENSG00000100316, ENSG00000004142, ENSG00000166902, ENSG00000136936, ENSG00000168090, ENSG00000166908, ENSG00000174775, ENSG00000119487, ENSG00000248643, ENSG00000136930, ENSG00000135720, ENSG00000062822, ENSG00000204713, ENSG00000183495, ENSG00000105193, ENSG00000153391, ENSG00000105197, ENSG00000118162, ENSG00000196313, ENSG00000118046, ENSG00000136942, ENSG00000174547, ENSG00000175756, ENSG00000204822, ENSG00000058453, ENSG00000124608, ENSG00000262814, ENSG00000105063, ENSG00000105185, ENSG00000011485, ENSG00000131469, ENSG00000158825, ENSG00000025770, ENSG00000111652, ENSG00000112983, ENSG00000025772, ENSG00000131100, ENSG00000158941, ENSG00000130255, ENSG00000125901, ENSG00000141391, ENSG00000072958, ENSG00000100401, ENSG00000138092, ENSG00000167900, ENSG00000274808, ENSG00000112855, ENSG00000132207, ENSG00000090266, ENSG00000083845, ENSG00000133895, ENSG00000176986, ENSG00000172269, ENSG00000204922, ENSG00000187741, ENSG00000124702, ENSG00000011021, ENSG00000011143, ENSG00000258102, ENSG00000164885, ENSG00000130234, ENSG00000196363, ENSG00000005302, ENSG00000059691, ENSG00000204991, ENSG00000116288, ENSG00000144524, ENSG00000143314, ENSG00000143436, ENSG00000138073, ENSG00000120438, ENSG00000187535, ENSG00000187778, ENSG00000160299, ENSG00000105393, ENSG00000013573, ENSG00000205609, ENSG00000141499, ENSG00000177731, ENSG00000071462, ENSG00000269897, ENSG00000127191, ENSG00000132780, ENSG00000082458, ENSG00000177732, ENSG00000142453, ENSG00000100813, ENSG00000117360, ENSG00000188976, ENSG00000204628, ENSG00000108774, ENSG00000108651, ENSG00000143543, ENSG00000111737, ENSG00000128011, ENSG00000109536, ENSG00000198563, ENSG00000129460, ENSG00000198324, ENSG00000112941, ENSG00000119421, ENSG00000122952, ENSG00000185499, ENSG00000106263, ENSG00000163466, ENSG00000172062, ENSG00000174243, ENSG00000111602, ENSG00000176788, ENSG00000146909, ENSG00000132881, ENSG00000204843, ENSG00000160087, ENSG00000106133, ENSG00000075914, ENSG00000178971, ENSG00000157911, ENSG00000103051, ENSG00000198585, ENSG00000130559, ENSG00000099821, ENSG00000006712, ENSG00000266472, ENSG00000116128, ENSG00000119760, ENSG00000154767, ENSG00000142541, ENSG00000142669, ENSG00000141456, ENSG00000167965, ENSG00000178982, ENSG00000130204, ENSG00000173171, ENSG00000131899, ENSG00000116478, ENSG00000001497, ENSG00000144713, ENSG00000165792, ENSG00000184056, ENSG00000143748, ENSG00000129219, ENSG00000260914, ENSG00000142534, ENSG00000164346, ENSG00000164347, ENSG00000076826, ENSG00000028528, ENSG00000127483, ENSG00000268439, ENSG00000099800, ENSG00000159079, ENSG00000037241, ENSG00000213923, ENSG00000100918, ENSG00000115297, ENSG00000141552, ENSG00000141551, ENSG00000140463, ENSG00000188566, ENSG00000013275, ENSG00000170906, ENSG00000105372, ENSG00000165688, ENSG00000141556, ENSG00000109971, ENSG00000167987, ENSG00000105127, ENSG00000071127, ENSG00000106459, ENSG00000130427, ENSG00000039650, ENSG00000155827, ENSG00000152556, ENSG00000140451, ENSG00000085999, ENSG00000184076, ENSG00000166780, ENSG00000185043, ENSG00000083457, ENSG00000119638, ENSG00000224877, ENSG00000181924, ENSG00000093009, ENSG00000105364, ENSG00000014138, ENSG00000105486, ENSG00000124193, ENSG00000116688, ENSG00000167881, ENSG00000163161, ENSG00000062582, ENSG00000149499, ENSG00000179632, ENSG00000103363, ENSG00000102030, ENSG00000130402, ENSG00000106636, ENSG00000243207, ENSG00000149483, ENSG00000154832, ENSG00000213619, ENSG00000178307, ENSG00000167775, ENSG00000028310, ENSG00000167770, ENSG00000048140, ENSG00000141522, ENSG00000078804, ENSG00000105576, ENSG00000242485, ENSG00000042753, ENSG00000186185, ENSG00000166333, ENSG00000088833, ENSG00000130726, ENSG00000108961, ENSG00000166337, ENSG00000127564, ENSG00000274049, ENSG00000127445, ENSG00000105443, ENSG00000105568, ENSG00000270800, ENSG00000136045, ENSG00000242372, ENSG00000116213, ENSG00000167674, ENSG00000048162, ENSG00000169738, ENSG00000103266, ENSG00000160803, ENSG00000101391, ENSG00000164050, ENSG00000137106, ENSG00000087206, ENSG00000139880, ENSG00000168653, ENSG00000166477, ENSG00000137221, ENSG00000138794, ENSG00000142945, ENSG00000140521, ENSG00000198060, ENSG00000095059, ENSG00000181991, ENSG00000130724, ENSG00000165271, ENSG00000067606, ENSG00000116871, ENSG00000166126, ENSG00000254402, ENSG00000171824, ENSG00000204389, ENSG00000204388, ENSG00000063244, ENSG00000187049, ENSG00000100297, ENSG00000181625, ENSG00000182979, ENSG00000130810, ENSG00000165280, ENSG00000106628, ENSG00000171960, ENSG00000074582, ENSG00000171720, ENSG00000205581, ENSG00000204371, ENSG00000172803, ENSG00000115694, ENSG00000166136, ENSG00000165283, ENSG00000150779, ENSG00000159352, ENSG00000172809, ENSG00000079805, ENSG00000160957, ENSG00000105402, ENSG00000101161, ENSG00000115204, ENSG00000138663, ENSG00000172943, ENSG00000205571, ENSG00000088986, ENSG00000188157, ENSG00000128626, ENSG00000148335, ENSG00000147123, ENSG00000148218, ENSG00000145050, ENSG00000135486, ENSG00000080603, ENSG00000139842, ENSG00000099341, ENSG00000170889, ENSG00000188186, ENSG00000159692, ENSG00000159210, ENSG00000151849, ENSG00000100029, ENSG00000091732, ENSG00000100266, ENSG00000149532, ENSG00000103653, ENSG00000100023, ENSG00000179115, ENSG00000183955, ENSG00000125450, ENSG00000105821, ENSG00000116717, ENSG00000139613, ENSG00000137312, ENSG00000008128, ENSG00000167136, ENSG00000007392, ENSG00000135372, ENSG00000100138, ENSG00000125459, ENSG00000079616, ENSG00000221829, ENSG00000100162, ENSG00000161956, ENSG00000104885, ENSG00000170310, ENSG00000189171, ENSG00000080824, ENSG00000254999, ENSG00000174903, ENSG00000183751, ENSG00000102103, ENSG00000160633, ENSG00000123485, ENSG00000100271, ENSG00000183856, ENSG00000077549, ENSG00000185917, ENSG00000105723, ENSG00000135476, ENSG00000135596, ENSG00000135473, ENSG00000110074, ENSG00000205250, ENSG00000170445, ENSG00000169217, ENSG00000170315, ENSG00000168488, ENSG00000172977, ENSG00000118900, ENSG00000205138, ENSG00000272391, ENSG00000103423, ENSG00000126522, ENSG00000124222, ENSG00000100395	954	5745	13955	1.2094419903917908	1.1151837461231828E-4	2.1038809418580106E-6	2.0036621683943557E-4
GOTERM_CC_ALL	GO:0016607~nuclear speck	37	3.173241852487135	1.9941082074743345E-8	ENSG00000133226, ENSG00000198563, ENSG00000166707, ENSG00000165819, ENSG00000124193, ENSG00000171960, ENSG00000132773, ENSG00000099381, ENSG00000205323, ENSG00000183495, ENSG00000100227, ENSG00000051596, ENSG00000102103, ENSG00000105197, ENSG00000221978, ENSG00000123200, ENSG00000127445, ENSG00000198231, ENSG00000101161, ENSG00000104852, ENSG00000184708, ENSG00000176444, ENSG00000176788, ENSG00000154832, ENSG00000173933, ENSG00000169217, ENSG00000100813, ENSG00000168488, ENSG00000079134, ENSG00000163156, ENSG00000100836, ENSG00000182196, ENSG00000117360, ENSG00000063244, ENSG00000205937, ENSG00000100650, ENSG00000167978	1000	194	14909	2.8434690721649485	1.736853186407039E-5	3.6954643589577557E-7	3.3220994179838386E-5
GOTERM_BP_ALL	GO:0042273~ribosomal large subunit biogenesis	20	1.7152658662092626	2.0583422012906286E-8	ENSG00000130810, ENSG00000243207, ENSG00000242485, ENSG00000037241, ENSG00000132153, ENSG00000242372, ENSG00000136942, ENSG00000173545, ENSG00000174547, ENSG00000001497, ENSG00000147604, ENSG00000100316, ENSG00000100138, ENSG00000127837, ENSG00000100029, ENSG00000048162, ENSG00000188976, ENSG00000172809, ENSG00000147403, ENSG00000164346	954	63	13955	4.643772253835147	1.2143481704995907E-4	2.210276378524846E-6	2.1049894379644997E-4
GOTERM_BP_ALL	GO:0016032~viral process	101	8.662092624356776	2.0607764166615787E-8	ENSG00000168090, ENSG00000159377, ENSG00000136930, ENSG00000142541, ENSG00000204713, ENSG00000169100, ENSG00000105193, ENSG00000234127, ENSG00000183258, ENSG00000099817, ENSG00000126456, ENSG00000103043, ENSG00000130724, ENSG00000196313, ENSG00000136942, ENSG00000116478, ENSG00000269335, ENSG00000172757, ENSG00000079134, ENSG00000144713, ENSG00000204389, ENSG00000204388, ENSG00000108298, ENSG00000260914, ENSG00000101421, ENSG00000125651, ENSG00000142534, ENSG00000094914, ENSG00000100296, ENSG00000106588, ENSG00000131469, ENSG00000105258, ENSG00000165280, ENSG00000037241, ENSG00000104969, ENSG00000171960, ENSG00000130255, ENSG00000100804, ENSG00000186141, ENSG00000198918, ENSG00000156482, ENSG00000051596, ENSG00000072958, ENSG00000172809, ENSG00000105372, ENSG00000109971, ENSG00000167987, ENSG00000074356, ENSG00000142507, ENSG00000083845, ENSG00000282034, ENSG00000172936, ENSG00000088986, ENSG00000184990, ENSG00000259956, ENSG00000147403, ENSG00000130234, ENSG00000106367, ENSG00000135486, ENSG00000131165, ENSG00000080603, ENSG00000139842, ENSG00000008018, ENSG00000197728, ENSG00000170889, ENSG00000159692, ENSG00000163161, ENSG00000159210, ENSG00000109111, ENSG00000013573, ENSG00000107175, ENSG00000100142, ENSG00000101182, ENSG00000125450, ENSG00000149806, ENSG00000142453, ENSG00000186792, ENSG00000204628, ENSG00000100280, ENSG00000165916, ENSG00000198563, ENSG00000042753, ENSG00000197756, ENSG00000174903, ENSG00000124614, ENSG00000130726, ENSG00000106263, ENSG00000149476, ENSG00000084072, ENSG00000161203, ENSG00000137818, ENSG00000129351, ENSG00000153560, ENSG00000170315, ENSG00000172977, ENSG00000121236, ENSG00000100836, ENSG00000147604, ENSG00000256646, ENSG00000168002, ENSG00000118900, ENSG00000100316, ENSG00000272391	954	839	13955	1.7609250805216352	1.2157841855242602E-4	2.210276378524846E-6	2.1049894379644997E-4
GOTERM_BP_ALL	GO:0071826~ribonucleoprotein complex subunit organization	40	3.430531732418525	2.437566569797224E-8	ENSG00000183207, ENSG00000130810, ENSG00000198563, ENSG00000124193, ENSG00000242485, ENSG00000132591, ENSG00000132153, ENSG00000144028, ENSG00000142541, ENSG00000169249, ENSG00000146109, ENSG00000124614, ENSG00000106263, ENSG00000172809, ENSG00000105372, ENSG00000102103, ENSG00000205609, ENSG00000178982, ENSG00000172062, ENSG00000101161, ENSG00000181991, ENSG00000174243, ENSG00000243207, ENSG00000270800, ENSG00000083845, ENSG00000135473, ENSG00000242372, ENSG00000205571, ENSG00000174547, ENSG00000046647, ENSG00000169217, ENSG00000168488, ENSG00000007392, ENSG00000100316, ENSG00000117360, ENSG00000179151, ENSG00000147403, ENSG00000100650, ENSG00000124562, ENSG00000164347	954	218	13955	2.6840151558863696	1.438060883437453E-4	2.5677152134346114E-6	2.4454016052001434E-4
GOTERM_BP_ALL	GO:0044271~cellular nitrogen compound biosynthetic process	382	32.76157804459691	2.540918102385898E-8	ENSG00000178971, ENSG00000099821, ENSG00000167283, ENSG00000006712, ENSG00000266472, ENSG00000171421, ENSG00000133142, ENSG00000116128, ENSG00000119760, ENSG00000151498, ENSG00000135446, ENSG00000171425, ENSG00000204316, ENSG00000142541, ENSG00000099381, ENSG00000146109, ENSG00000167840, ENSG00000123349, ENSG00000137185, ENSG00000169100, ENSG00000100227, ENSG00000120075, ENSG00000177084, ENSG00000099817, ENSG00000141456, ENSG00000140365, ENSG00000178982, ENSG00000179950, ENSG00000142409, ENSG00000110931, ENSG00000169592, ENSG00000065029, ENSG00000116478, ENSG00000133398, ENSG00000144713, ENSG00000165792, ENSG00000143748, ENSG00000149600, ENSG00000108298, ENSG00000126746, ENSG00000141568, ENSG00000089693, ENSG00000125651, ENSG00000142534, ENSG00000164347, ENSG00000094914, ENSG00000127483, ENSG00000177542, ENSG00000105258, ENSG00000044574, ENSG00000197951, ENSG00000037241, ENSG00000168393, ENSG00000179965, ENSG00000133247, ENSG00000115297, ENSG00000167863, ENSG00000186141, ENSG00000144029, ENSG00000198918, ENSG00000159199, ENSG00000156482, ENSG00000013275, ENSG00000121022, ENSG00000161642, ENSG00000101457, ENSG00000144021, ENSG00000105372, ENSG00000127125, ENSG00000109971, ENSG00000158417, ENSG00000105127, ENSG00000161526, ENSG00000106459, ENSG00000130427, ENSG00000039650, ENSG00000104835, ENSG00000175931, ENSG00000155827, ENSG00000172301, ENSG00000134222, ENSG00000077463, ENSG00000171456, ENSG00000282034, ENSG00000152795, ENSG00000111361, ENSG00000074071, ENSG00000140451, ENSG00000185043, ENSG00000184990, ENSG00000163832, ENSG00000259956, ENSG00000160563, ENSG00000079999, ENSG00000129559, ENSG00000093009, ENSG00000101442, ENSG00000147403, ENSG00000160688, ENSG00000105364, ENSG00000014138, ENSG00000186812, ENSG00000105486, ENSG00000183207, ENSG00000133226, ENSG00000068323, ENSG00000099624, ENSG00000124193, ENSG00000108825, ENSG00000103932, ENSG00000167085, ENSG00000169020, ENSG00000131165, ENSG00000197728, ENSG00000145216, ENSG00000163161, ENSG00000160570, ENSG00000205323, ENSG00000126934, ENSG00000268173, ENSG00000109111, ENSG00000181817, ENSG00000062582, ENSG00000107175, ENSG00000087087, ENSG00000087191, ENSG00000179632, ENSG00000103363, ENSG00000214026, ENSG00000130402, ENSG00000136861, ENSG00000173894, ENSG00000154832, ENSG00000248333, ENSG00000149806, ENSG00000028310, ENSG00000140557, ENSG00000100650, ENSG00000169957, ENSG00000078804, ENSG00000128652, ENSG00000146083, ENSG00000135624, ENSG00000165916, ENSG00000115816, ENSG00000242485, ENSG00000197756, ENSG00000166333, ENSG00000148824, ENSG00000167785, ENSG00000124614, ENSG00000088038, ENSG00000130726, ENSG00000166337, ENSG00000274049, ENSG00000127445, ENSG00000134548, ENSG00000137818, ENSG00000105568, ENSG00000112658, ENSG00000177595, ENSG00000198952, ENSG00000068438, ENSG00000136045, ENSG00000242372, ENSG00000112651, ENSG00000113068, ENSG00000167674, ENSG00000121236, ENSG00000147604, ENSG00000100316, ENSG00000166902, ENSG00000119718, ENSG00000162664, ENSG00000198185, ENSG00000068120, ENSG00000123064, ENSG00000101391, ENSG00000105997, ENSG00000165819, ENSG00000116649, ENSG00000174775, ENSG00000174652, ENSG00000169062, ENSG00000248643, ENSG00000171700, ENSG00000204394, ENSG00000062822, ENSG00000087206, ENSG00000167685, ENSG00000166477, ENSG00000204713, ENSG00000105193, ENSG00000153391, ENSG00000234127, ENSG00000273611, ENSG00000278500, ENSG00000183258, ENSG00000221978, ENSG00000140521, ENSG00000126453, ENSG00000126456, ENSG00000182944, ENSG00000095059, ENSG00000130844, ENSG00000181991, ENSG00000196313, ENSG00000136942, ENSG00000174547, ENSG00000175756, ENSG00000134884, ENSG00000269335, ENSG00000067606, ENSG00000204822, ENSG00000188130, ENSG00000124608, ENSG00000079134, ENSG00000204389, ENSG00000204388, ENSG00000063244, ENSG00000262814, ENSG00000130717, ENSG00000103202, ENSG00000011485, ENSG00000100296, ENSG00000132434, ENSG00000131469, ENSG00000070785, ENSG00000158825, ENSG00000089280, ENSG00000145191, ENSG00000182979, ENSG00000160949, ENSG00000213523, ENSG00000112983, ENSG00000150787, ENSG00000165280, ENSG00000106628, ENSG00000115216, ENSG00000171720, ENSG00000158941, ENSG00000115211, ENSG00000130254, ENSG00000205581, ENSG00000204371, ENSG00000130255, ENSG00000163541, ENSG00000125901, ENSG00000165283, ENSG00000183032, ENSG00000141956, ENSG00000051596, ENSG00000172809, ENSG00000089289, ENSG00000126432, ENSG00000167900, ENSG00000182742, ENSG00000079805, ENSG00000180304, ENSG00000016391, ENSG00000101161, ENSG00000112855, ENSG00000105647, ENSG00000196453, ENSG00000131470, ENSG00000083845, ENSG00000137338, ENSG00000166261, ENSG00000115568, ENSG00000133895, ENSG00000172943, ENSG00000115687, ENSG00000138785, ENSG00000205571, ENSG00000172936, ENSG00000204922, ENSG00000106290, ENSG00000088986, ENSG00000187741, ENSG00000188157, ENSG00000128626, ENSG00000164885, ENSG00000148218, ENSG00000129245, ENSG00000074842, ENSG00000108788, ENSG00000166707, ENSG00000196363, ENSG00000213347, ENSG00000197576, ENSG00000005302, ENSG00000059691, ENSG00000135486, ENSG00000198546, ENSG00000080603, ENSG00000116288, ENSG00000143314, ENSG00000143436, ENSG00000170889, ENSG00000008130, ENSG00000159692, ENSG00000138073, ENSG00000034152, ENSG00000159210, ENSG00000120438, ENSG00000187778, ENSG00000149532, ENSG00000013573, ENSG00000205609, ENSG00000106245, ENSG00000141499, ENSG00000100142, ENSG00000179115, ENSG00000183955, ENSG00000140829, ENSG00000125450, ENSG00000177731, ENSG00000105821, ENSG00000070010, ENSG00000071462, ENSG00000175550, ENSG00000269897, ENSG00000139613, ENSG00000159200, ENSG00000213339, ENSG00000127191, ENSG00000177732, ENSG00000137310, ENSG00000119574, ENSG00000173933, ENSG00000008128, ENSG00000142453, ENSG00000135372, ENSG00000100138, ENSG00000185222, ENSG00000185100, ENSG00000188976, ENSG00000182872, ENSG00000183048, ENSG00000204628, ENSG00000103671, ENSG00000104522, ENSG00000104885, ENSG00000175564, ENSG00000198563, ENSG00000112941, ENSG00000105619, ENSG00000243056, ENSG00000080824, ENSG00000184162, ENSG00000148308, ENSG00000185499, ENSG00000090621, ENSG00000106263, ENSG00000102103, ENSG00000160633, ENSG00000084072, ENSG00000071564, ENSG00000132522, ENSG00000266967, ENSG00000172062, ENSG00000126088, ENSG00000129351, ENSG00000184708, ENSG00000153560, ENSG00000105723, ENSG00000111602, ENSG00000179134, ENSG00000176788, ENSG00000205250, ENSG00000170322, ENSG00000170445, ENSG00000170315, ENSG00000172977, ENSG00000100836, ENSG00000118900, ENSG00000168002, ENSG00000272391, ENSG00000125434, ENSG00000123136, ENSG00000103423, ENSG00000205937, ENSG00000126522, ENSG00000100395	954	4444	13955	1.257392248658828	1.499029331277768E-4	2.601530867800489E-6	2.4776064443639853E-4
GOTERM_BP_ALL	GO:0044033~multi-organism metabolic process	38	3.2590051457975986	2.5578706616787316E-8	ENSG00000131469, ENSG00000105258, ENSG00000037241, ENSG00000197756, ENSG00000130255, ENSG00000197728, ENSG00000142541, ENSG00000198918, ENSG00000204713, ENSG00000170889, ENSG00000126934, ENSG00000034152, ENSG00000124614, ENSG00000105193, ENSG00000156482, ENSG00000130726, ENSG00000106263, ENSG00000172809, ENSG00000105372, ENSG00000099817, ENSG00000100142, ENSG00000137818, ENSG00000125450, ENSG00000196313, ENSG00000083845, ENSG00000136942, ENSG00000116478, ENSG00000149806, ENSG00000144713, ENSG00000147604, ENSG00000100316, ENSG00000168002, ENSG00000272391, ENSG00000108298, ENSG00000125651, ENSG00000147403, ENSG00000142534, ENSG00000094914	954	201	13955	2.765470342209289	1.5090298385300738E-4	2.601530867800489E-6	2.4776064443639853E-4
GOTERM_BP_ALL	GO:0044085~cellular component biogenesis	252	21.612349914236706	2.6756011729098212E-8	ENSG00000183648, ENSG00000103051, ENSG00000198585, ENSG00000114745, ENSG00000006712, ENSG00000171421, ENSG00000116128, ENSG00000154767, ENSG00000142541, ENSG00000146109, ENSG00000184983, ENSG00000141456, ENSG00000167965, ENSG00000178982, ENSG00000184967, ENSG00000261456, ENSG00000131899, ENSG00000065268, ENSG00000116478, ENSG00000001497, ENSG00000144713, ENSG00000165792, ENSG00000143748, ENSG00000127837, ENSG00000101546, ENSG00000179151, ENSG00000108298, ENSG00000260914, ENSG00000101421, ENSG00000142534, ENSG00000164346, ENSG00000124562, ENSG00000158427, ENSG00000127483, ENSG00000268439, ENSG00000103995, ENSG00000118096, ENSG00000114767, ENSG00000037241, ENSG00000198920, ENSG00000132153, ENSG00000213923, ENSG00000100918, ENSG00000249115, ENSG00000144028, ENSG00000169249, ENSG00000140463, ENSG00000141551, ENSG00000198918, ENSG00000102309, ENSG00000188566, ENSG00000125746, ENSG00000156482, ENSG00000013275, ENSG00000170906, ENSG00000144021, ENSG00000105372, ENSG00000141556, ENSG00000109971, ENSG00000167987, ENSG00000071127, ENSG00000134222, ENSG00000172661, ENSG00000152556, ENSG00000184076, ENSG00000224877, ENSG00000179051, ENSG00000078668, ENSG00000181924, ENSG00000093009, ENSG00000147403, ENSG00000124784, ENSG00000183207, ENSG00000185627, ENSG00000124193, ENSG00000116688, ENSG00000131165, ENSG00000197728, ENSG00000163161, ENSG00000182362, ENSG00000160214, ENSG00000087191, ENSG00000179632, ENSG00000103363, ENSG00000130402, ENSG00000243207, ENSG00000164818, ENSG00000113845, ENSG00000149483, ENSG00000136861, ENSG00000046647, ENSG00000021488, ENSG00000213619, ENSG00000149806, ENSG00000125611, ENSG00000100650, ENSG00000078804, ENSG00000137807, ENSG00000105576, ENSG00000165916, ENSG00000242485, ENSG00000042753, ENSG00000132591, ENSG00000197756, ENSG00000158864, ENSG00000173545, ENSG00000166333, ENSG00000229833, ENSG00000148824, ENSG00000124614, ENSG00000130726, ENSG00000166337, ENSG00000214253, ENSG00000137818, ENSG00000105568, ENSG00000155463, ENSG00000270800, ENSG00000112658, ENSG00000175854, ENSG00000170043, ENSG00000132002, ENSG00000242372, ENSG00000116213, ENSG00000121236, ENSG00000147604, ENSG00000100316, ENSG00000048162, ENSG00000169738, ENSG00000103266, ENSG00000136936, ENSG00000166908, ENSG00000174775, ENSG00000248643, ENSG00000137106, ENSG00000168653, ENSG00000166477, ENSG00000204713, ENSG00000105193, ENSG00000095059, ENSG00000181991, ENSG00000130724, ENSG00000165271, ENSG00000118046, ENSG00000136942, ENSG00000174547, ENSG00000067606, ENSG00000124608, ENSG00000254402, ENSG00000171824, ENSG00000204389, ENSG00000204388, ENSG00000187049, ENSG00000105063, ENSG00000011485, ENSG00000131469, ENSG00000158825, ENSG00000130810, ENSG00000165280, ENSG00000171960, ENSG00000074582, ENSG00000171720, ENSG00000204371, ENSG00000130255, ENSG00000115694, ENSG00000166136, ENSG00000165283, ENSG00000159352, ENSG00000172809, ENSG00000138092, ENSG00000167900, ENSG00000079805, ENSG00000105402, ENSG00000101161, ENSG00000090266, ENSG00000083845, ENSG00000133895, ENSG00000172269, ENSG00000176986, ENSG00000205571, ENSG00000204922, ENSG00000187741, ENSG00000188157, ENSG00000011143, ENSG00000147123, ENSG00000258102, ENSG00000164885, ENSG00000148218, ENSG00000130234, ENSG00000204991, ENSG00000099341, ENSG00000139842, ENSG00000116288, ENSG00000170889, ENSG00000138073, ENSG00000159210, ENSG00000151849, ENSG00000120438, ENSG00000100029, ENSG00000187535, ENSG00000160299, ENSG00000100266, ENSG00000149532, ENSG00000205609, ENSG00000141499, ENSG00000179115, ENSG00000125450, ENSG00000071462, ENSG00000127191, ENSG00000132780, ENSG00000177732, ENSG00000137312, ENSG00000007392, ENSG00000135372, ENSG00000100138, ENSG00000117360, ENSG00000188976, ENSG00000204628, ENSG00000108651, ENSG00000100162, ENSG00000161956, ENSG00000109536, ENSG00000198563, ENSG00000129460, ENSG00000119421, ENSG00000080824, ENSG00000254999, ENSG00000174903, ENSG00000183751, ENSG00000106263, ENSG00000102103, ENSG00000163466, ENSG00000123485, ENSG00000100271, ENSG00000172062, ENSG00000077549, ENSG00000174243, ENSG00000185917, ENSG00000135473, ENSG00000146909, ENSG00000110074, ENSG00000205250, ENSG00000132881, ENSG00000169217, ENSG00000204843, ENSG00000170315, ENSG00000168488, ENSG00000172977, ENSG00000118900, ENSG00000205138, ENSG00000106133, ENSG00000126522, ENSG00000075914	954	2697	13955	1.3667876956226694	1.578480120664194E-4	2.662548960328222E-6	2.5357179283139436E-4
GOTERM_BP_ALL	GO:0010608~posttranscriptional regulation of gene expression	63	5.4030874785591765	2.708135914895632E-8	ENSG00000129245, ENSG00000185627, ENSG00000101391, ENSG00000165819, ENSG00000108825, ENSG00000159377, ENSG00000169062, ENSG00000135446, ENSG00000136930, ENSG00000204394, ENSG00000008018, ENSG00000099341, ENSG00000142541, ENSG00000170889, ENSG00000205323, ENSG00000126934, ENSG00000100227, ENSG00000087087, ENSG00000149657, ENSG00000205609, ENSG00000108344, ENSG00000178982, ENSG00000087191, ENSG00000101182, ENSG00000173933, ENSG00000204348, ENSG00000204389, ENSG00000204388, ENSG00000182872, ENSG00000204628, ENSG00000106588, ENSG00000070785, ENSG00000145191, ENSG00000165916, ENSG00000198563, ENSG00000129460, ENSG00000115211, ENSG00000243056, ENSG00000100804, ENSG00000148824, ENSG00000088038, ENSG00000159352, ENSG00000013275, ENSG00000161642, ENSG00000172809, ENSG00000106263, ENSG00000109971, ENSG00000158417, ENSG00000266967, ENSG00000129351, ENSG00000184708, ENSG00000179134, ENSG00000142507, ENSG00000198952, ENSG00000083845, ENSG00000115687, ENSG00000111361, ENSG00000242372, ENSG00000172936, ENSG00000170315, ENSG00000256646, ENSG00000168002, ENSG00000119718, ENSG00000075914	954	437	13955	2.10882518025992	1.597672570313735E-4	2.662548960328222E-6	2.5357179283139436E-4
GOTERM_BP_ALL	GO:0006614~SRP-dependent cotranslational protein targeting to membrane	24	2.0583190394511153	2.8718293851843284E-8	ENSG00000137818, ENSG00000131469, ENSG00000037241, ENSG00000083845, ENSG00000197756, ENSG00000136942, ENSG00000130255, ENSG00000149806, ENSG00000142541, ENSG00000197728, ENSG00000198918, ENSG00000144713, ENSG00000147604, ENSG00000170889, ENSG00000167881, ENSG00000100316, ENSG00000124614, ENSG00000105193, ENSG00000156482, ENSG00000108298, ENSG00000172809, ENSG00000105372, ENSG00000147403, ENSG00000142534	954	91	13955	3.857903103186122	1.694235823757051E-4	2.777200252983992E-6	2.6449077845845176E-4
GOTERM_BP_ALL	GO:0044764~multi-organism cellular process	101	8.662092624356776	2.9764617694763352E-8	ENSG00000168090, ENSG00000159377, ENSG00000136930, ENSG00000142541, ENSG00000204713, ENSG00000169100, ENSG00000105193, ENSG00000234127, ENSG00000183258, ENSG00000099817, ENSG00000126456, ENSG00000103043, ENSG00000130724, ENSG00000196313, ENSG00000136942, ENSG00000116478, ENSG00000269335, ENSG00000172757, ENSG00000079134, ENSG00000144713, ENSG00000204389, ENSG00000204388, ENSG00000108298, ENSG00000260914, ENSG00000101421, ENSG00000125651, ENSG00000142534, ENSG00000094914, ENSG00000100296, ENSG00000106588, ENSG00000131469, ENSG00000105258, ENSG00000165280, ENSG00000037241, ENSG00000104969, ENSG00000171960, ENSG00000130255, ENSG00000100804, ENSG00000186141, ENSG00000198918, ENSG00000156482, ENSG00000051596, ENSG00000072958, ENSG00000172809, ENSG00000105372, ENSG00000109971, ENSG00000167987, ENSG00000074356, ENSG00000142507, ENSG00000083845, ENSG00000282034, ENSG00000172936, ENSG00000088986, ENSG00000184990, ENSG00000259956, ENSG00000147403, ENSG00000130234, ENSG00000106367, ENSG00000135486, ENSG00000131165, ENSG00000080603, ENSG00000139842, ENSG00000008018, ENSG00000197728, ENSG00000170889, ENSG00000159692, ENSG00000163161, ENSG00000159210, ENSG00000109111, ENSG00000013573, ENSG00000107175, ENSG00000100142, ENSG00000101182, ENSG00000125450, ENSG00000149806, ENSG00000142453, ENSG00000186792, ENSG00000204628, ENSG00000100280, ENSG00000165916, ENSG00000198563, ENSG00000042753, ENSG00000197756, ENSG00000174903, ENSG00000124614, ENSG00000130726, ENSG00000106263, ENSG00000149476, ENSG00000084072, ENSG00000161203, ENSG00000137818, ENSG00000129351, ENSG00000153560, ENSG00000170315, ENSG00000172977, ENSG00000121236, ENSG00000100836, ENSG00000147604, ENSG00000256646, ENSG00000168002, ENSG00000118900, ENSG00000100316, ENSG00000272391	954	845	13955	1.7484214704824284	1.755958280519332E-4	2.8319593513130483E-6	2.697058422728718E-4
GOTERM_CC_ALL	GO:0044444~cytoplasmic part	576	49.39965694682676	3.238304920994421E-8	ENSG00000183648, ENSG00000068400, ENSG00000144040, ENSG00000167283, ENSG00000114745, ENSG00000204673, ENSG00000171421, ENSG00000198901, ENSG00000135446, ENSG00000076382, ENSG00000168259, ENSG00000204316, ENSG00000169228, ENSG00000101439, ENSG00000100348, ENSG00000169100, ENSG00000100227, ENSG00000184983, ENSG00000070610, ENSG00000158793, ENSG00000081721, ENSG00000172878, ENSG00000101546, ENSG00000179151, ENSG00000149600, ENSG00000182551, ENSG00000108298, ENSG00000101421, ENSG00000090316, ENSG00000103995, ENSG00000103876, ENSG00000044574, ENSG00000090674, ENSG00000168273, ENSG00000104969, ENSG00000132153, ENSG00000198920, ENSG00000168393, ENSG00000111012, ENSG00000249115, ENSG00000204536, ENSG00000144029, ENSG00000198918, ENSG00000102309, ENSG00000053371, ENSG00000156482, ENSG00000121022, ENSG00000144021, ENSG00000274523, ENSG00000100243, ENSG00000100591, ENSG00000158417, ENSG00000092841, ENSG00000138942, ENSG00000175931, ENSG00000104835, ENSG00000134222, ENSG00000172661, ENSG00000282034, ENSG00000111361, ENSG00000112695, ENSG00000074071, ENSG00000197818, ENSG00000184990, ENSG00000102898, ENSG00000179051, ENSG00000078668, ENSG00000079999, ENSG00000147403, ENSG00000160688, ENSG00000011422, ENSG00000124784, ENSG00000132259, ENSG00000163719, ENSG00000185627, ENSG00000133226, ENSG00000136856, ENSG00000239857, ENSG00000155252, ENSG00000167085, ENSG00000004059, ENSG00000169020, ENSG00000168291, ENSG00000131165, ENSG00000112640, ENSG00000197728, ENSG00000126934, ENSG00000268173, ENSG00000204599, ENSG00000182362, ENSG00000108262, ENSG00000107175, ENSG00000184787, ENSG00000087191, ENSG00000214026, ENSG00000111667, ENSG00000113845, ENSG00000196510, ENSG00000136861, ENSG00000111665, ENSG00000046647, ENSG00000149806, ENSG00000099290, ENSG00000176915, ENSG00000125611, ENSG00000160469, ENSG00000106077, ENSG00000131148, ENSG00000137807, ENSG00000135624, ENSG00000165916, ENSG00000113758, ENSG00000174996, ENSG00000173786, ENSG00000132591, ENSG00000197756, ENSG00000068308, ENSG00000131143, ENSG00000158864, ENSG00000173545, ENSG00000136710, ENSG00000130177, ENSG00000130299, ENSG00000142168, ENSG00000229833, ENSG00000148824, ENSG00000173418, ENSG00000124614, ENSG00000088038, ENSG00000179085, ENSG00000214253, ENSG00000184207, ENSG00000187713, ENSG00000161203, ENSG00000134548, ENSG00000137818, ENSG00000155463, ENSG00000198952, ENSG00000170043, ENSG00000132002, ENSG00000112651, ENSG00000010256, ENSG00000121236, ENSG00000147604, ENSG00000100316, ENSG00000004142, ENSG00000107185, ENSG00000166902, ENSG00000136936, ENSG00000068120, ENSG00000188818, ENSG00000165819, ENSG00000166908, ENSG00000174775, ENSG00000157870, ENSG00000169062, ENSG00000119487, ENSG00000136930, ENSG00000135720, ENSG00000204713, ENSG00000169188, ENSG00000105193, ENSG00000234127, ENSG00000183258, ENSG00000105197, ENSG00000164610, ENSG00000108344, ENSG00000156411, ENSG00000118162, ENSG00000196313, ENSG00000118046, ENSG00000136942, ENSG00000174547, ENSG00000269335, ENSG00000175756, ENSG00000134884, ENSG00000204822, ENSG00000058453, ENSG00000124608, ENSG00000262814, ENSG00000105063, ENSG00000105185, ENSG00000011485, ENSG00000132434, ENSG00000131469, ENSG00000089280, ENSG00000070785, ENSG00000158825, ENSG00000070423, ENSG00000196465, ENSG00000112983, ENSG00000198522, ENSG00000111775, ENSG00000025772, ENSG00000213648, ENSG00000131100, ENSG00000158941, ENSG00000130255, ENSG00000163541, ENSG00000125901, ENSG00000183032, ENSG00000141391, ENSG00000072958, ENSG00000100401, ENSG00000138092, ENSG00000089289, ENSG00000136908, ENSG00000167900, ENSG00000109576, ENSG00000156873, ENSG00000173110, ENSG00000112855, ENSG00000155660, ENSG00000211454, ENSG00000213995, ENSG00000090266, ENSG00000213638, ENSG00000197785, ENSG00000083845, ENSG00000133895, ENSG00000176986, ENSG00000172269, ENSG00000267059, ENSG00000204922, ENSG00000250741, ENSG00000124702, ENSG00000182054, ENSG00000011021, ENSG00000011143, ENSG00000258102, ENSG00000164885, ENSG00000129245, ENSG00000106367, ENSG00000074842, ENSG00000059691, ENSG00000173486, ENSG00000204991, ENSG00000116288, ENSG00000146701, ENSG00000119689, ENSG00000143314, ENSG00000143436, ENSG00000115073, ENSG00000034152, ENSG00000138073, ENSG00000120438, ENSG00000160299, ENSG00000164898, ENSG00000205609, ENSG00000132423, ENSG00000070010, ENSG00000197562, ENSG00000129250, ENSG00000132781, ENSG00000213339, ENSG00000127191, ENSG00000119333, ENSG00000142453, ENSG00000037897, ENSG00000100813, ENSG00000186792, ENSG00000185100, ENSG00000183048, ENSG00000204628, ENSG00000108774, ENSG00000143543, ENSG00000149196, ENSG00000105058, ENSG00000111737, ENSG00000106268, ENSG00000109536, ENSG00000175564, ENSG00000198324, ENSG00000119421, ENSG00000243056, ENSG00000130332, ENSG00000140264, ENSG00000084754, ENSG00000122952, ENSG00000185499, ENSG00000165526, ENSG00000106263, ENSG00000163344, ENSG00000163466, ENSG00000142444, ENSG00000172062, ENSG00000126088, ENSG00000129351, ENSG00000129473, ENSG00000132768, ENSG00000204843, ENSG00000160087, ENSG00000205937, ENSG00000075914, ENSG00000157911, ENSG00000130313, ENSG00000103051, ENSG00000099821, ENSG00000152348, ENSG00000266472, ENSG00000007923, ENSG00000116128, ENSG00000151498, ENSG00000084207, ENSG00000142541, ENSG00000085662, ENSG00000167969, ENSG00000099817, ENSG00000141698, ENSG00000167965, ENSG00000178982, ENSG00000103043, ENSG00000130204, ENSG00000173171, ENSG00000131899, ENSG00000130560, ENSG00000116478, ENSG00000144713, ENSG00000141560, ENSG00000165792, ENSG00000184056, ENSG00000143748, ENSG00000129219, ENSG00000260914, ENSG00000142534, ENSG00000164347, ENSG00000106588, ENSG00000028528, ENSG00000177542, ENSG00000110721, ENSG00000099800, ENSG00000169919, ENSG00000159079, ENSG00000037241, ENSG00000117118, ENSG00000213923, ENSG00000177669, ENSG00000167863, ENSG00000141552, ENSG00000186141, ENSG00000100804, ENSG00000141551, ENSG00000140463, ENSG00000188566, ENSG00000159199, ENSG00000167508, ENSG00000013275, ENSG00000170906, ENSG00000031823, ENSG00000105372, ENSG00000165688, ENSG00000127125, ENSG00000109971, ENSG00000165689, ENSG00000167987, ENSG00000176340, ENSG00000108515, ENSG00000105127, ENSG00000128463, ENSG00000071127, ENSG00000039650, ENSG00000142507, ENSG00000133935, ENSG00000177556, ENSG00000152556, ENSG00000140451, ENSG00000164002, ENSG00000184076, ENSG00000185043, ENSG00000085872, ENSG00000119638, ENSG00000181929, ENSG00000224877, ENSG00000128228, ENSG00000129559, ENSG00000181924, ENSG00000105364, ENSG00000105486, ENSG00000174177, ENSG00000099624, ENSG00000095380, ENSG00000162191, ENSG00000116688, ENSG00000117411, ENSG00000167881, ENSG00000062582, ENSG00000105552, ENSG00000179632, ENSG00000103363, ENSG00000102030, ENSG00000101182, ENSG00000130402, ENSG00000106636, ENSG00000149483, ENSG00000214827, ENSG00000213619, ENSG00000178307, ENSG00000167775, ENSG00000137274, ENSG00000166681, ENSG00000169718, ENSG00000140557, ENSG00000126267, ENSG00000141522, ENSG00000078804, ENSG00000103365, ENSG00000242485, ENSG00000042753, ENSG00000115257, ENSG00000116586, ENSG00000186185, ENSG00000166333, ENSG00000088833, ENSG00000149476, ENSG00000108961, ENSG00000166337, ENSG00000127564, ENSG00000141994, ENSG00000127445, ENSG00000105443, ENSG00000099958, ENSG00000105568, ENSG00000075643, ENSG00000270800, ENSG00000177595, ENSG00000117308, ENSG00000138107, ENSG00000136045, ENSG00000242372, ENSG00000116213, ENSG00000256646, ENSG00000119718, ENSG00000131828, ENSG00000169738, ENSG00000078902, ENSG00000103266, ENSG00000182712, ENSG00000160803, ENSG00000101391, ENSG00000127540, ENSG00000105755, ENSG00000116649, ENSG00000159377, ENSG00000187051, ENSG00000138796, ENSG00000171700, ENSG00000137106, ENSG00000204394, ENSG00000168653, ENSG00000137221, ENSG00000138794, ENSG00000164051, ENSG00000233954, ENSG00000142945, ENSG00000140521, ENSG00000198060, ENSG00000126456, ENSG00000095059, ENSG00000100294, ENSG00000181991, ENSG00000115307, ENSG00000130724, ENSG00000130725, ENSG00000165271, ENSG00000261052, ENSG00000067606, ENSG00000188130, ENSG00000166126, ENSG00000204389, ENSG00000204388, ENSG00000187049, ENSG00000130717, ENSG00000127554, ENSG00000103202, ENSG00000145191, ENSG00000198089, ENSG00000165280, ENSG00000150787, ENSG00000115216, ENSG00000074582, ENSG00000171720, ENSG00000064547, ENSG00000115211, ENSG00000172803, ENSG00000170502, ENSG00000134291, ENSG00000115694, ENSG00000166136, ENSG00000165283, ENSG00000150779, ENSG00000159352, ENSG00000172809, ENSG00000126432, ENSG00000079805, ENSG00000180304, ENSG00000016391, ENSG00000105402, ENSG00000105647, ENSG00000115204, ENSG00000166261, ENSG00000115325, ENSG00000139637, ENSG00000138663, ENSG00000115687, ENSG00000205571, ENSG00000172936, ENSG00000088986, ENSG00000188157, ENSG00000128626, ENSG00000214160, ENSG00000147123, ENSG00000148218, ENSG00000167118, ENSG00000183605, ENSG00000145050, ENSG00000159335, ENSG00000135249, ENSG00000080603, ENSG00000008018, ENSG00000099341, ENSG00000170889, ENSG00000188186, ENSG00000008130, ENSG00000159210, ENSG00000151849, ENSG00000100266, ENSG00000103653, ENSG00000277972, ENSG00000100023, ENSG00000100142, ENSG00000179115, ENSG00000176087, ENSG00000125450, ENSG00000105821, ENSG00000173933, ENSG00000137312, ENSG00000167136, ENSG00000006062, ENSG00000100138, ENSG00000125459, ENSG00000079616, ENSG00000129932, ENSG00000103671, ENSG00000221829, ENSG00000100162, ENSG00000100280, ENSG00000104522, ENSG00000105854, ENSG00000104524, ENSG00000170310, ENSG00000189171, ENSG00000080824, ENSG00000254999, ENSG00000174903, ENSG00000254870, ENSG00000090621, ENSG00000102103, ENSG00000185813, ENSG00000183856, ENSG00000243989, ENSG00000077549, ENSG00000184708, ENSG00000105723, ENSG00000179134, ENSG00000135476, ENSG00000159423, ENSG00000135473, ENSG00000110074, ENSG00000170445, ENSG00000170315, ENSG00000168488, ENSG00000172977, ENSG00000168002, ENSG00000205138, ENSG00000272391, ENSG00000125434, ENSG00000179010, ENSG00000103423, ENSG00000126522, ENSG00000124222	1000	7345	14909	1.1691741320626277	2.8205238571388236E-5	5.876174137887793E-7	5.2824849023721487E-5
GOTERM_BP_ALL	GO:0019083~viral transcription	34	2.9159519725557463	3.317071599389659E-8	ENSG00000131469, ENSG00000105258, ENSG00000037241, ENSG00000197756, ENSG00000130255, ENSG00000197728, ENSG00000142541, ENSG00000198918, ENSG00000204713, ENSG00000170889, ENSG00000124614, ENSG00000105193, ENSG00000156482, ENSG00000172809, ENSG00000105372, ENSG00000099817, ENSG00000100142, ENSG00000137818, ENSG00000125450, ENSG00000196313, ENSG00000083845, ENSG00000136942, ENSG00000116478, ENSG00000149806, ENSG00000144713, ENSG00000147604, ENSG00000100316, ENSG00000168002, ENSG00000272391, ENSG00000108298, ENSG00000125651, ENSG00000147403, ENSG00000142534, ENSG00000094914	954	169	13955	2.942887623584285	1.956880779511172E-4	3.1059373594919994E-6	2.9579854357731906E-4
GOTERM_BP_ALL	GO:0045047~protein targeting to ER	25	2.144082332761578	3.458435514022569E-8	ENSG00000131469, ENSG00000037241, ENSG00000197756, ENSG00000130255, ENSG00000197728, ENSG00000142541, ENSG00000198918, ENSG00000170889, ENSG00000167881, ENSG00000124614, ENSG00000105193, ENSG00000156482, ENSG00000172809, ENSG00000105372, ENSG00000137818, ENSG00000083845, ENSG00000136942, ENSG00000149806, ENSG00000144713, ENSG00000147604, ENSG00000100316, ENSG00000108298, ENSG00000101421, ENSG00000147403, ENSG00000142534	954	99	13955	3.693909747368867	2.0402688264165025E-4	3.1877048589404895E-6	3.035857924652936E-4
GOTERM_BP_ALL	GO:0044403~symbiosis, encompassing mutualism through parasitism	102	8.747855917667238	3.7480094851788944E-8	ENSG00000168090, ENSG00000159377, ENSG00000136930, ENSG00000142541, ENSG00000204713, ENSG00000169100, ENSG00000105193, ENSG00000234127, ENSG00000183258, ENSG00000099817, ENSG00000126456, ENSG00000103043, ENSG00000130724, ENSG00000196313, ENSG00000136942, ENSG00000116478, ENSG00000269335, ENSG00000172757, ENSG00000079134, ENSG00000144713, ENSG00000204389, ENSG00000204388, ENSG00000108298, ENSG00000260914, ENSG00000101421, ENSG00000125651, ENSG00000142534, ENSG00000094914, ENSG00000100296, ENSG00000106588, ENSG00000131469, ENSG00000105258, ENSG00000165280, ENSG00000037241, ENSG00000104969, ENSG00000171960, ENSG00000130255, ENSG00000100804, ENSG00000186141, ENSG00000198918, ENSG00000156482, ENSG00000051596, ENSG00000072958, ENSG00000172809, ENSG00000105372, ENSG00000109971, ENSG00000167987, ENSG00000074356, ENSG00000142507, ENSG00000083845, ENSG00000282034, ENSG00000172936, ENSG00000088986, ENSG00000184990, ENSG00000259956, ENSG00000147403, ENSG00000130234, ENSG00000106367, ENSG00000135486, ENSG00000131165, ENSG00000080603, ENSG00000139842, ENSG00000008018, ENSG00000197728, ENSG00000170889, ENSG00000159692, ENSG00000163161, ENSG00000159210, ENSG00000120438, ENSG00000109111, ENSG00000013573, ENSG00000107175, ENSG00000100142, ENSG00000101182, ENSG00000125450, ENSG00000149806, ENSG00000142453, ENSG00000186792, ENSG00000204628, ENSG00000100280, ENSG00000165916, ENSG00000198563, ENSG00000042753, ENSG00000197756, ENSG00000174903, ENSG00000124614, ENSG00000130726, ENSG00000106263, ENSG00000149476, ENSG00000084072, ENSG00000161203, ENSG00000137818, ENSG00000129351, ENSG00000153560, ENSG00000170315, ENSG00000172977, ENSG00000121236, ENSG00000100836, ENSG00000147604, ENSG00000256646, ENSG00000168002, ENSG00000118900, ENSG00000100316, ENSG00000272391	954	860	13955	1.7349349129735265	2.2110811549347353E-4	3.3499254474348934E-6	3.190351104202277E-4
GOTERM_BP_ALL	GO:0044419~interspecies interaction between organisms	102	8.747855917667238	3.7480094851788944E-8	ENSG00000168090, ENSG00000159377, ENSG00000136930, ENSG00000142541, ENSG00000204713, ENSG00000169100, ENSG00000105193, ENSG00000234127, ENSG00000183258, ENSG00000099817, ENSG00000126456, ENSG00000103043, ENSG00000130724, ENSG00000196313, ENSG00000136942, ENSG00000116478, ENSG00000269335, ENSG00000172757, ENSG00000079134, ENSG00000144713, ENSG00000204389, ENSG00000204388, ENSG00000108298, ENSG00000260914, ENSG00000101421, ENSG00000125651, ENSG00000142534, ENSG00000094914, ENSG00000100296, ENSG00000106588, ENSG00000131469, ENSG00000105258, ENSG00000165280, ENSG00000037241, ENSG00000104969, ENSG00000171960, ENSG00000130255, ENSG00000100804, ENSG00000186141, ENSG00000198918, ENSG00000156482, ENSG00000051596, ENSG00000072958, ENSG00000172809, ENSG00000105372, ENSG00000109971, ENSG00000167987, ENSG00000074356, ENSG00000142507, ENSG00000083845, ENSG00000282034, ENSG00000172936, ENSG00000088986, ENSG00000184990, ENSG00000259956, ENSG00000147403, ENSG00000130234, ENSG00000106367, ENSG00000135486, ENSG00000131165, ENSG00000080603, ENSG00000139842, ENSG00000008018, ENSG00000197728, ENSG00000170889, ENSG00000159692, ENSG00000163161, ENSG00000159210, ENSG00000120438, ENSG00000109111, ENSG00000013573, ENSG00000107175, ENSG00000100142, ENSG00000101182, ENSG00000125450, ENSG00000149806, ENSG00000142453, ENSG00000186792, ENSG00000204628, ENSG00000100280, ENSG00000165916, ENSG00000198563, ENSG00000042753, ENSG00000197756, ENSG00000174903, ENSG00000124614, ENSG00000130726, ENSG00000106263, ENSG00000149476, ENSG00000084072, ENSG00000161203, ENSG00000137818, ENSG00000129351, ENSG00000153560, ENSG00000170315, ENSG00000172977, ENSG00000121236, ENSG00000100836, ENSG00000147604, ENSG00000256646, ENSG00000168002, ENSG00000118900, ENSG00000100316, ENSG00000272391	954	860	13955	1.7349349129735265	2.2110811549347353E-4	3.3499254474348934E-6	3.190351104202277E-4
GOTERM_BP_ALL	GO:0019080~viral gene expression	35	3.0017152658662094	4.2165421907107296E-8	ENSG00000131469, ENSG00000105258, ENSG00000037241, ENSG00000197756, ENSG00000130255, ENSG00000197728, ENSG00000142541, ENSG00000198918, ENSG00000204713, ENSG00000170889, ENSG00000124614, ENSG00000105193, ENSG00000156482, ENSG00000106263, ENSG00000172809, ENSG00000105372, ENSG00000099817, ENSG00000100142, ENSG00000137818, ENSG00000125450, ENSG00000196313, ENSG00000083845, ENSG00000136942, ENSG00000116478, ENSG00000149806, ENSG00000144713, ENSG00000147604, ENSG00000100316, ENSG00000168002, ENSG00000272391, ENSG00000108298, ENSG00000125651, ENSG00000147403, ENSG00000142534, ENSG00000094914	954	179	13955	2.860200508297905	2.487450524607526E-4	3.7124451317914317E-6	3.535602093643714E-4
GOTERM_CC_ALL	GO:0044464~cell part	962	82.50428816466552	5.24380373138908E-8	ENSG00000167283, ENSG00000114745, ENSG00000135446, ENSG00000076382, ENSG00000169228, ENSG00000204316, ENSG00000013810, ENSG00000146109, ENSG00000101439, ENSG00000100348, ENSG00000177084, ENSG00000161981, ENSG00000070610, ENSG00000065268, ENSG00000158793, ENSG00000135452, ENSG00000081721, ENSG00000065029, ENSG00000135451, ENSG00000172878, ENSG00000127837, ENSG00000149600, ENSG00000108298, ENSG00000126746, ENSG00000101421, ENSG00000125651, ENSG00000089693, ENSG00000124562, ENSG00000163930, ENSG00000089692, ENSG00000103876, ENSG00000044574, ENSG00000090674, ENSG00000068745, ENSG00000118096, ENSG00000114767, ENSG00000197951, ENSG00000104969, ENSG00000132153, ENSG00000168393, ENSG00000133247, ENSG00000228300, ENSG00000111012, ENSG00000204536, ENSG00000169249, ENSG00000102309, ENSG00000121022, ENSG00000101457, ENSG00000273559, ENSG00000088356, ENSG00000101452, ENSG00000123200, ENSG00000100591, ENSG00000161526, ENSG00000092841, ENSG00000175931, ENSG00000138942, ENSG00000172661, ENSG00000077463, ENSG00000282034, ENSG00000179051, ENSG00000101442, ENSG00000147403, ENSG00000160688, ENSG00000186812, ENSG00000011422, ENSG00000124784, ENSG00000163719, ENSG00000133226, ENSG00000239857, ENSG00000068323, ENSG00000155252, ENSG00000004059, ENSG00000167085, ENSG00000133460, ENSG00000169020, ENSG00000197728, ENSG00000145216, ENSG00000126934, ENSG00000268173, ENSG00000204599, ENSG00000109111, ENSG00000108262, ENSG00000107175, ENSG00000160214, ENSG00000087087, ENSG00000160213, ENSG00000111667, ENSG00000164818, ENSG00000113845, ENSG00000111665, ENSG00000021488, ENSG00000248333, ENSG00000149806, ENSG00000099290, ENSG00000204348, ENSG00000125611, ENSG00000160469, ENSG00000106077, ENSG00000137807, ENSG00000090470, ENSG00000135624, ENSG00000165916, ENSG00000115816, ENSG00000173786, ENSG00000132591, ENSG00000197756, ENSG00000068308, ENSG00000173545, ENSG00000136710, ENSG00000130177, ENSG00000142168, ENSG00000171119, ENSG00000229833, ENSG00000169045, ENSG00000179085, ENSG00000124733, ENSG00000184207, ENSG00000187713, ENSG00000134548, ENSG00000137818, ENSG00000129197, ENSG00000155463, ENSG00000132361, ENSG00000204560, ENSG00000170043, ENSG00000055483, ENSG00000121236, ENSG00000147604, ENSG00000100316, ENSG00000107185, ENSG00000162664, ENSG00000136936, ENSG00000068120, ENSG00000188818, ENSG00000157870, ENSG00000174652, ENSG00000169062, ENSG00000136930, ENSG00000062822, ENSG00000204713, ENSG00000105193, ENSG00000183134, ENSG00000234127, ENSG00000105197, ENSG00000164610, ENSG00000188807, ENSG00000158717, ENSG00000118046, ENSG00000136942, ENSG00000175756, ENSG00000011009, ENSG00000262814, ENSG00000105185, ENSG00000011485, ENSG00000143222, ENSG00000131469, ENSG00000089280, ENSG00000070423, ENSG00000112983, ENSG00000196465, ENSG00000111652, ENSG00000132792, ENSG00000213648, ENSG00000158941, ENSG00000153015, ENSG00000163541, ENSG00000165724, ENSG00000138092, ENSG00000136908, ENSG00000089289, ENSG00000164638, ENSG00000167900, ENSG00000109576, ENSG00000274808, ENSG00000173110, ENSG00000211454, ENSG00000155660, ENSG00000090266, ENSG00000134748, ENSG00000092203, ENSG00000196453, ENSG00000213638, ENSG00000131470, ENSG00000197785, ENSG00000133895, ENSG00000132323, ENSG00000172269, ENSG00000267059, ENSG00000204922, ENSG00000106290, ENSG00000187741, ENSG00000124702, ENSG00000182054, ENSG00000011021, ENSG00000258102, ENSG00000164885, ENSG00000164402, ENSG00000163798, ENSG00000074842, ENSG00000005302, ENSG00000197576, ENSG00000059691, ENSG00000204991, ENSG00000132773, ENSG00000116288, ENSG00000146701, ENSG00000144524, ENSG00000143436, ENSG00000034152, ENSG00000138073, ENSG00000187535, ENSG00000187778, ENSG00000160299, ENSG00000105393, ENSG00000106245, ENSG00000164898, ENSG00000205609, ENSG00000141499, ENSG00000177731, ENSG00000197562, ENSG00000070010, ENSG00000175550, ENSG00000269897, ENSG00000132781, ENSG00000132780, ENSG00000127191, ENSG00000082458, ENSG00000177732, ENSG00000119574, ENSG00000119333, ENSG00000037897, ENSG00000117360, ENSG00000185100, ENSG00000108651, ENSG00000149196, ENSG00000106268, ENSG00000128011, ENSG00000109536, ENSG00000175564, ENSG00000112941, ENSG00000155636, ENSG00000243056, ENSG00000130332, ENSG00000122952, ENSG00000165526, ENSG00000106263, ENSG00000163344, ENSG00000071564, ENSG00000172062, ENSG00000132522, ENSG00000126088, ENSG00000129351, ENSG00000174243, ENSG00000132768, ENSG00000111602, ENSG00000178605, ENSG00000146909, ENSG00000160087, ENSG00000075914, ENSG00000178971, ENSG00000157911, ENSG00000149292, ENSG00000198585, ENSG00000103051, ENSG00000007923, ENSG00000116128, ENSG00000084207, ENSG00000167840, ENSG00000142669, ENSG00000178982, ENSG00000103043, ENSG00000130204, ENSG00000142409, ENSG00000137074, ENSG00000064607, ENSG00000141560, ENSG00000143748, ENSG00000129219, ENSG00000141568, ENSG00000164346, ENSG00000164347, ENSG00000076826, ENSG00000106588, ENSG00000028528, ENSG00000127483, ENSG00000105258, ENSG00000159079, ENSG00000037241, ENSG00000177669, ENSG00000167863, ENSG00000141552, ENSG00000186141, ENSG00000115297, ENSG00000100804, ENSG00000140463, ENSG00000141551, ENSG00000188566, ENSG00000145916, ENSG00000013275, ENSG00000165688, ENSG00000141556, ENSG00000105254, ENSG00000165689, ENSG00000176340, ENSG00000108515, ENSG00000071127, ENSG00000130427, ENSG00000039650, ENSG00000133935, ENSG00000140451, ENSG00000085999, ENSG00000166780, ENSG00000185043, ENSG00000119638, ENSG00000181929, ENSG00000181924, ENSG00000014138, ENSG00000105486, ENSG00000174177, ENSG00000124193, ENSG00000095380, ENSG00000154845, ENSG00000162191, ENSG00000117411, ENSG00000167881, ENSG00000181938, ENSG00000149499, ENSG00000179632, ENSG00000130402, ENSG00000243207, ENSG00000214941, ENSG00000149483, ENSG00000117408, ENSG00000214706, ENSG00000154832, ENSG00000130881, ENSG00000213619, ENSG00000178307, ENSG00000137274, ENSG00000186395, ENSG00000048140, ENSG00000103005, ENSG00000167419, ENSG00000141522, ENSG00000078804, ENSG00000131944, ENSG00000092094, ENSG00000115257, ENSG00000116586, ENSG00000186185, ENSG00000166333, ENSG00000088833, ENSG00000259803, ENSG00000149476, ENSG00000108961, ENSG00000166337, ENSG00000141994, ENSG00000127445, ENSG00000105443, ENSG00000099958, ENSG00000127452, ENSG00000105447, ENSG00000270800, ENSG00000138107, ENSG00000242372, ENSG00000167674, ENSG00000048162, ENSG00000141504, ENSG00000103266, ENSG00000198185, ENSG00000160803, ENSG00000123064, ENSG00000148362, ENSG00000099783, ENSG00000138796, ENSG00000187051, ENSG00000171700, ENSG00000139880, ENSG00000167685, ENSG00000138794, ENSG00000137221, ENSG00000088899, ENSG00000007080, ENSG00000278500, ENSG00000130844, ENSG00000181991, ENSG00000165271, ENSG00000261052, ENSG00000150433, ENSG00000188130, ENSG00000166126, ENSG00000187049, ENSG00000103202, ENSG00000130810, ENSG00000165280, ENSG00000171960, ENSG00000115216, ENSG00000171720, ENSG00000115211, ENSG00000205581, ENSG00000172803, ENSG00000115694, ENSG00000188163, ENSG00000166136, ENSG00000165283, ENSG00000141956, ENSG00000051596, ENSG00000172809, ENSG00000016391, ENSG00000105402, ENSG00000105647, ENSG00000115204, ENSG00000139637, ENSG00000076650, ENSG00000115687, ENSG00000138785, ENSG00000151500, ENSG00000205571, ENSG00000188157, ENSG00000148335, ENSG00000189007, ENSG00000124593, ENSG00000145050, ENSG00000135486, ENSG00000135249, ENSG00000139842, ENSG00000099341, ENSG00000170889, ENSG00000188186, ENSG00000159692, ENSG00000008130, ENSG00000159210, ENSG00000103653, ENSG00000149657, ENSG00000100142, ENSG00000183955, ENSG00000140829, ENSG00000125450, ENSG00000105821, ENSG00000116717, ENSG00000139613, ENSG00000159200, ENSG00000173933, ENSG00000008128, ENSG00000114770, ENSG00000100138, ENSG00000079974, ENSG00000178381, ENSG00000125459, ENSG00000182872, ENSG00000103671, ENSG00000221829, ENSG00000100162, ENSG00000161956, ENSG00000104522, ENSG00000105854, ENSG00000104524, ENSG00000105619, ENSG00000254999, ENSG00000148308, ENSG00000169683, ENSG00000183751, ENSG00000102103, ENSG00000160633, ENSG00000123485, ENSG00000084072, ENSG00000266967, ENSG00000077549, ENSG00000185917, ENSG00000135476, ENSG00000159423, ENSG00000135473, ENSG00000157005, ENSG00000170445, ENSG00000169217, ENSG00000189046, ENSG00000118900, ENSG00000272391, ENSG00000205138, ENSG00000125434, ENSG00000179010, ENSG00000103423, ENSG00000146112, ENSG00000126522, ENSG00000214087, ENSG00000100395, ENSG00000183648, ENSG00000068400, ENSG00000144040, ENSG00000204673, ENSG00000171421, ENSG00000133142, ENSG00000198901, ENSG00000171425, ENSG00000168259, ENSG00000099381, ENSG00000123349, ENSG00000169100, ENSG00000100227, ENSG00000120075, ENSG00000184983, ENSG00000144045, ENSG00000100461, ENSG00000184967, ENSG00000261456, ENSG00000169592, ENSG00000133398, ENSG00000172757, ENSG00000205517, ENSG00000101546, ENSG00000179151, ENSG00000182551, ENSG00000090316, ENSG00000094914, ENSG00000158427, ENSG00000103995, ENSG00000091640, ENSG00000168273, ENSG00000099364, ENSG00000198920, ENSG00000249115, ENSG00000144028, ENSG00000144029, ENSG00000198918, ENSG00000198917, ENSG00000053371, ENSG00000124657, ENSG00000125746, ENSG00000156482, ENSG00000161642, ENSG00000144021, ENSG00000274523, ENSG00000100243, ENSG00000158417, ENSG00000171450, ENSG00000104835, ENSG00000172301, ENSG00000134222, ENSG00000171456, ENSG00000198912, ENSG00000111361, ENSG00000074071, ENSG00000112695, ENSG00000197818, ENSG00000184990, ENSG00000163832, ENSG00000102898, ENSG00000160563, ENSG00000078668, ENSG00000079999, ENSG00000125755, ENSG00000183207, ENSG00000132259, ENSG00000185627, ENSG00000090372, ENSG00000136856, ENSG00000103932, ENSG00000168291, ENSG00000131165, ENSG00000112640, ENSG00000173638, ENSG00000205323, ENSG00000160570, ENSG00000182362, ENSG00000273899, ENSG00000184787, ENSG00000087191, ENSG00000214026, ENSG00000162517, ENSG00000196510, ENSG00000136861, ENSG00000173894, ENSG00000168061, ENSG00000046647, ENSG00000176915, ENSG00000149923, ENSG00000100650, ENSG00000131148, ENSG00000113758, ENSG00000174996, ENSG00000158864, ENSG00000131143, ENSG00000130299, ENSG00000148824, ENSG00000173418, ENSG00000124614, ENSG00000088038, ENSG00000100445, ENSG00000143375, ENSG00000214253, ENSG00000161203, ENSG00000112658, ENSG00000198952, ENSG00000175854, ENSG00000197622, ENSG00000129071, ENSG00000068438, ENSG00000132002, ENSG00000005238, ENSG00000112651, ENSG00000010256, ENSG00000161692, ENSG00000004142, ENSG00000166902, ENSG00000182378, ENSG00000168090, ENSG00000165819, ENSG00000166908, ENSG00000174775, ENSG00000119487, ENSG00000248643, ENSG00000135720, ENSG00000183495, ENSG00000100865, ENSG00000169188, ENSG00000153391, ENSG00000183258, ENSG00000273611, ENSG00000108344, ENSG00000156411, ENSG00000118162, ENSG00000196313, ENSG00000174547, ENSG00000269335, ENSG00000134884, ENSG00000204822, ENSG00000058453, ENSG00000124608, ENSG00000079134, ENSG00000105063, ENSG00000186510, ENSG00000132434, ENSG00000070785, ENSG00000158825, ENSG00000213523, ENSG00000025770, ENSG00000198522, ENSG00000025772, ENSG00000111775, ENSG00000131100, ENSG00000130254, ENSG00000130255, ENSG00000125901, ENSG00000185453, ENSG00000183032, ENSG00000141391, ENSG00000072958, ENSG00000100401, ENSG00000071626, ENSG00000156873, ENSG00000112855, ENSG00000132207, ENSG00000213995, ENSG00000132680, ENSG00000083845, ENSG00000176986, ENSG00000143569, ENSG00000250741, ENSG00000182173, ENSG00000011143, ENSG00000129245, ENSG00000130234, ENSG00000106367, ENSG00000108788, ENSG00000196363, ENSG00000166707, ENSG00000129484, ENSG00000213347, ENSG00000173486, ENSG00000198546, ENSG00000119689, ENSG00000143314, ENSG00000115073, ENSG00000120438, ENSG00000013573, ENSG00000132423, ENSG00000071462, ENSG00000129250, ENSG00000213339, ENSG00000142453, ENSG00000100813, ENSG00000182196, ENSG00000186792, ENSG00000185222, ENSG00000188976, ENSG00000183048, ENSG00000204628, ENSG00000108774, ENSG00000143543, ENSG00000111737, ENSG00000105058, ENSG00000198563, ENSG00000129460, ENSG00000198324, ENSG00000119421, ENSG00000140264, ENSG00000084754, ENSG00000184162, ENSG00000185499, ENSG00000163466, ENSG00000142444, ENSG00000129473, ENSG00000153560, ENSG00000176788, ENSG00000132881, ENSG00000204843, ENSG00000100836, ENSG00000106133, ENSG00000205937, ENSG00000130313, ENSG00000242028, ENSG00000130559, ENSG00000099821, ENSG00000006712, ENSG00000152348, ENSG00000266472, ENSG00000119760, ENSG00000151498, ENSG00000154767, ENSG00000264058, ENSG00000142541, ENSG00000085662, ENSG00000115392, ENSG00000137185, ENSG00000167969, ENSG00000141698, ENSG00000141456, ENSG00000099817, ENSG00000140365, ENSG00000167965, ENSG00000179950, ENSG00000173171, ENSG00000052749, ENSG00000176444, ENSG00000131899, ENSG00000110931, ENSG00000130560, ENSG00000116478, ENSG00000001497, ENSG00000167971, ENSG00000144713, ENSG00000165792, ENSG00000184056, ENSG00000260914, ENSG00000142534, ENSG00000167978, ENSG00000177542, ENSG00000268439, ENSG00000110721, ENSG00000169919, ENSG00000099800, ENSG00000117118, ENSG00000213923, ENSG00000100918, ENSG00000179965, ENSG00000159199, ENSG00000167508, ENSG00000170906, ENSG00000031823, ENSG00000105372, ENSG00000127125, ENSG00000109971, ENSG00000167987, ENSG00000131876, ENSG00000198231, ENSG00000105127, ENSG00000128463, ENSG00000106459, ENSG00000142507, ENSG00000155827, ENSG00000177556, ENSG00000152795, ENSG00000152556, ENSG00000083454, ENSG00000142751, ENSG00000164002, ENSG00000163156, ENSG00000184076, ENSG00000085872, ENSG00000083457, ENSG00000224877, ENSG00000259956, ENSG00000129559, ENSG00000128228, ENSG00000093009, ENSG00000105364, ENSG00000101193, ENSG00000105559, ENSG00000099624, ENSG00000108825, ENSG00000116688, ENSG00000167522, ENSG00000163161, ENSG00000181817, ENSG00000062582, ENSG00000054967, ENSG00000105552, ENSG00000103363, ENSG00000102030, ENSG00000101182, ENSG00000106636, ENSG00000100092, ENSG00000214827, ENSG00000167775, ENSG00000166681, ENSG00000167770, ENSG00000169718, ENSG00000140557, ENSG00000126267, ENSG00000169957, ENSG00000103365, ENSG00000128652, ENSG00000105576, ENSG00000146083, ENSG00000242485, ENSG00000042753, ENSG00000099840, ENSG00000167785, ENSG00000158062, ENSG00000130726, ENSG00000127564, ENSG00000274049, ENSG00000105568, ENSG00000075643, ENSG00000072135, ENSG00000177595, ENSG00000117308, ENSG00000115128, ENSG00000136045, ENSG00000116213, ENSG00000256646, ENSG00000119718, ENSG00000131828, ENSG00000169738, ENSG00000078902, ENSG00000182712, ENSG00000101391, ENSG00000127540, ENSG00000146063, ENSG00000105755, ENSG00000105997, ENSG00000116649, ENSG00000159377, ENSG00000164050, ENSG00000137106, ENSG00000204394, ENSG00000087206, ENSG00000168653, ENSG00000166477, ENSG00000164051, ENSG00000233954, ENSG00000142945, ENSG00000140521, ENSG00000221978, ENSG00000198060, ENSG00000126453, ENSG00000126698, ENSG00000126456, ENSG00000182944, ENSG00000100294, ENSG00000095059, ENSG00000198055, ENSG00000115307, ENSG00000130724, ENSG00000130725, ENSG00000067606, ENSG00000116871, ENSG00000171824, ENSG00000204389, ENSG00000204388, ENSG00000136261, ENSG00000063244, ENSG00000130717, ENSG00000100297, ENSG00000127554, ENSG00000181625, ENSG00000100296, ENSG00000099889, ENSG00000145191, ENSG00000182979, ENSG00000198089, ENSG00000160949, ENSG00000150787, ENSG00000106628, ENSG00000074582, ENSG00000064547, ENSG00000204371, ENSG00000170502, ENSG00000134291, ENSG00000172922, ENSG00000150779, ENSG00000159352, ENSG00000126432, ENSG00000182742, ENSG00000180304, ENSG00000079805, ENSG00000160957, ENSG00000101161, ENSG00000074356, ENSG00000137338, ENSG00000166261, ENSG00000115325, ENSG00000115568, ENSG00000138663, ENSG00000172943, ENSG00000172936, ENSG00000088986, ENSG00000128626, ENSG00000214160, ENSG00000147123, ENSG00000148218, ENSG00000167118, ENSG00000183605, ENSG00000159335, ENSG00000080603, ENSG00000008018, ENSG00000151849, ENSG00000100029, ENSG00000091732, ENSG00000100266, ENSG00000149532, ENSG00000277972, ENSG00000100023, ENSG00000122299, ENSG00000179115, ENSG00000176087, ENSG00000104852, ENSG00000137310, ENSG00000137312, ENSG00000167136, ENSG00000007392, ENSG00000006062, ENSG00000135372, ENSG00000079616, ENSG00000129932, ENSG00000100280, ENSG00000104885, ENSG00000100281, ENSG00000113119, ENSG00000170310, ENSG00000189171, ENSG00000080824, ENSG00000174903, ENSG00000254870, ENSG00000090621, ENSG00000185813, ENSG00000100271, ENSG00000183856, ENSG00000243989, ENSG00000184708, ENSG00000105723, ENSG00000179134, ENSG00000135596, ENSG00000110074, ENSG00000008226, ENSG00000205250, ENSG00000116852, ENSG00000170322, ENSG00000170315, ENSG00000172977, ENSG00000168488, ENSG00000168002, ENSG00000123136, ENSG00000140931, ENSG00000124222	1000	13737	14909	1.0440749799810731	4.5672488715342574E-5	9.321128673550794E-7	8.379384329954386E-5
GOTERM_CC_ALL	GO:0016604~nuclear body	52	4.459691252144083	6.553955778346556E-8	ENSG00000133226, ENSG00000166707, ENSG00000165819, ENSG00000124193, ENSG00000099783, ENSG00000132773, ENSG00000116288, ENSG00000099381, ENSG00000204713, ENSG00000205323, ENSG00000183495, ENSG00000100227, ENSG00000181817, ENSG00000107175, ENSG00000221978, ENSG00000105197, ENSG00000141499, ENSG00000104852, ENSG00000176444, ENSG00000154832, ENSG00000173933, ENSG00000046647, ENSG00000100813, ENSG00000079134, ENSG00000182196, ENSG00000117360, ENSG00000063244, ENSG00000100650, ENSG00000167978, ENSG00000124562, ENSG00000078804, ENSG00000109536, ENSG00000198563, ENSG00000171960, ENSG00000051596, ENSG00000102103, ENSG00000123200, ENSG00000127445, ENSG00000172062, ENSG00000198231, ENSG00000101161, ENSG00000184708, ENSG00000129197, ENSG00000176788, ENSG00000205571, ENSG00000169217, ENSG00000168488, ENSG00000163156, ENSG00000100836, ENSG00000118900, ENSG00000205937, ENSG00000078902	1000	344	14909	2.253686046511628	5.708332738263433E-5	1.1416990965879702E-6	1.0263494748890707E-4
GOTERM_BP_ALL	GO:0072599~establishment of protein localization to endoplasmic reticulum	25	2.144082332761578	7.821438365213981E-8	ENSG00000131469, ENSG00000037241, ENSG00000197756, ENSG00000130255, ENSG00000197728, ENSG00000142541, ENSG00000198918, ENSG00000170889, ENSG00000167881, ENSG00000124614, ENSG00000105193, ENSG00000156482, ENSG00000172809, ENSG00000105372, ENSG00000137818, ENSG00000083845, ENSG00000136942, ENSG00000149806, ENSG00000144713, ENSG00000147604, ENSG00000100316, ENSG00000108298, ENSG00000101421, ENSG00000147403, ENSG00000142534	954	103	13955	3.550456941645804	4.6135842295935703E-4	6.785097781823129E-6	6.461888343495904E-4
GOTERM_BP_ALL	GO:0051649~establishment of localization in cell	184	15.780445969125214	8.745295446982692E-8	ENSG00000157911, ENSG00000103051, ENSG00000167283, ENSG00000114745, ENSG00000169062, ENSG00000171700, ENSG00000136930, ENSG00000076382, ENSG00000135720, ENSG00000142541, ENSG00000204713, ENSG00000169100, ENSG00000100227, ENSG00000105193, ENSG00000142945, ENSG00000105197, ENSG00000188807, ENSG00000130204, ENSG00000173171, ENSG00000131899, ENSG00000115307, ENSG00000130724, ENSG00000165271, ENSG00000196313, ENSG00000136942, ENSG00000269335, ENSG00000067606, ENSG00000172757, ENSG00000079134, ENSG00000144713, ENSG00000184056, ENSG00000063244, ENSG00000108298, ENSG00000105063, ENSG00000260914, ENSG00000101421, ENSG00000105185, ENSG00000129219, ENSG00000142534, ENSG00000094914, ENSG00000100296, ENSG00000163930, ENSG00000028528, ENSG00000131469, ENSG00000070423, ENSG00000160949, ENSG00000090674, ENSG00000099800, ENSG00000118096, ENSG00000165280, ENSG00000198522, ENSG00000037241, ENSG00000025772, ENSG00000115216, ENSG00000171720, ENSG00000130255, ENSG00000204536, ENSG00000167863, ENSG00000140463, ENSG00000141551, ENSG00000115694, ENSG00000198918, ENSG00000150779, ENSG00000165283, ENSG00000159199, ENSG00000141391, ENSG00000156482, ENSG00000100401, ENSG00000051596, ENSG00000072958, ENSG00000172809, ENSG00000031823, ENSG00000105372, ENSG00000165688, ENSG00000180304, ENSG00000109971, ENSG00000079805, ENSG00000167987, ENSG00000105402, ENSG00000274808, ENSG00000130427, ENSG00000105647, ENSG00000175931, ENSG00000134222, ENSG00000172661, ENSG00000083845, ENSG00000177556, ENSG00000176986, ENSG00000205571, ENSG00000083454, ENSG00000142751, ENSG00000088986, ENSG00000185043, ENSG00000085872, ENSG00000102898, ENSG00000259956, ENSG00000079999, ENSG00000147403, ENSG00000164885, ENSG00000014138, ENSG00000106367, ENSG00000133226, ENSG00000099624, ENSG00000124193, ENSG00000135486, ENSG00000169020, ENSG00000204991, ENSG00000135249, ENSG00000116688, ENSG00000131165, ENSG00000099341, ENSG00000116288, ENSG00000197728, ENSG00000145216, ENSG00000170889, ENSG00000167881, ENSG00000205323, ENSG00000138073, ENSG00000126934, ENSG00000159210, ENSG00000268173, ENSG00000187535, ENSG00000109111, ENSG00000160299, ENSG00000107175, ENSG00000184787, ENSG00000140829, ENSG00000125450, ENSG00000130402, ENSG00000106636, ENSG00000070010, ENSG00000129250, ENSG00000117408, ENSG00000136861, ENSG00000173933, ENSG00000099290, ENSG00000149806, ENSG00000188976, ENSG00000160469, ENSG00000079616, ENSG00000100650, ENSG00000103365, ENSG00000111737, ENSG00000149196, ENSG00000137807, ENSG00000105576, ENSG00000100280, ENSG00000100281, ENSG00000113119, ENSG00000198563, ENSG00000198324, ENSG00000042753, ENSG00000170310, ENSG00000197756, ENSG00000189171, ENSG00000080824, ENSG00000142168, ENSG00000174903, ENSG00000122952, ENSG00000124614, ENSG00000130726, ENSG00000108961, ENSG00000214253, ENSG00000161203, ENSG00000137818, ENSG00000172062, ENSG00000099958, ENSG00000129197, ENSG00000105723, ENSG00000198952, ENSG00000135476, ENSG00000170043, ENSG00000242372, ENSG00000055483, ENSG00000204843, ENSG00000170315, ENSG00000100836, ENSG00000147604, ENSG00000160087, ENSG00000100316, ENSG00000272391, ENSG00000107185, ENSG00000123136, ENSG00000205937, ENSG00000124222	954	1860	13955	1.4470593539370167	5.158393628252878E-4	7.476593890108826E-6	7.120444901615763E-4
GOTERM_BP_ALL	GO:0009141~nucleoside triphosphate metabolic process	44	3.7735849056603774	8.98403381566296E-8	ENSG00000183648, ENSG00000106268, ENSG00000127540, ENSG00000198585, ENSG00000099624, ENSG00000167283, ENSG00000165280, ENSG00000169020, ENSG00000111775, ENSG00000168393, ENSG00000119421, ENSG00000131143, ENSG00000158864, ENSG00000167863, ENSG00000116288, ENSG00000168653, ENSG00000163541, ENSG00000166136, ENSG00000008130, ENSG00000165283, ENSG00000159199, ENSG00000233954, ENSG00000170906, ENSG00000184983, ENSG00000109971, ENSG00000176340, ENSG00000108515, ENSG00000075643, ENSG00000090266, ENSG00000077463, ENSG00000242372, ENSG00000152556, ENSG00000267059, ENSG00000213619, ENSG00000010256, ENSG00000137274, ENSG00000204922, ENSG00000184076, ENSG00000204389, ENSG00000204388, ENSG00000181929, ENSG00000130717, ENSG00000147123, ENSG00000103202, ENSG00000126267	954	265	13955	2.4287805071001936	5.299175630723019E-4	7.5709736397994E-6	7.210328853770643E-4
GOTERM_CC_ALL	GO:0005623~cell	962	82.50428816466552	9.561241154774201E-8	ENSG00000167283, ENSG00000114745, ENSG00000135446, ENSG00000076382, ENSG00000169228, ENSG00000204316, ENSG00000013810, ENSG00000146109, ENSG00000101439, ENSG00000100348, ENSG00000177084, ENSG00000161981, ENSG00000070610, ENSG00000065268, ENSG00000158793, ENSG00000135452, ENSG00000081721, ENSG00000065029, ENSG00000135451, ENSG00000172878, ENSG00000127837, ENSG00000149600, ENSG00000108298, ENSG00000126746, ENSG00000101421, ENSG00000125651, ENSG00000089693, ENSG00000124562, ENSG00000163930, ENSG00000089692, ENSG00000103876, ENSG00000044574, ENSG00000090674, ENSG00000068745, ENSG00000118096, ENSG00000114767, ENSG00000197951, ENSG00000104969, ENSG00000132153, ENSG00000168393, ENSG00000133247, ENSG00000228300, ENSG00000111012, ENSG00000204536, ENSG00000169249, ENSG00000102309, ENSG00000121022, ENSG00000101457, ENSG00000273559, ENSG00000088356, ENSG00000101452, ENSG00000123200, ENSG00000100591, ENSG00000161526, ENSG00000092841, ENSG00000175931, ENSG00000138942, ENSG00000172661, ENSG00000077463, ENSG00000282034, ENSG00000179051, ENSG00000101442, ENSG00000147403, ENSG00000160688, ENSG00000186812, ENSG00000011422, ENSG00000124784, ENSG00000163719, ENSG00000133226, ENSG00000239857, ENSG00000068323, ENSG00000155252, ENSG00000004059, ENSG00000167085, ENSG00000133460, ENSG00000169020, ENSG00000197728, ENSG00000145216, ENSG00000126934, ENSG00000268173, ENSG00000204599, ENSG00000109111, ENSG00000108262, ENSG00000107175, ENSG00000160214, ENSG00000087087, ENSG00000160213, ENSG00000111667, ENSG00000164818, ENSG00000113845, ENSG00000111665, ENSG00000021488, ENSG00000248333, ENSG00000149806, ENSG00000099290, ENSG00000204348, ENSG00000125611, ENSG00000160469, ENSG00000106077, ENSG00000137807, ENSG00000090470, ENSG00000135624, ENSG00000165916, ENSG00000115816, ENSG00000173786, ENSG00000132591, ENSG00000197756, ENSG00000068308, ENSG00000173545, ENSG00000136710, ENSG00000130177, ENSG00000142168, ENSG00000171119, ENSG00000229833, ENSG00000169045, ENSG00000179085, ENSG00000124733, ENSG00000184207, ENSG00000187713, ENSG00000134548, ENSG00000137818, ENSG00000129197, ENSG00000155463, ENSG00000132361, ENSG00000204560, ENSG00000170043, ENSG00000055483, ENSG00000121236, ENSG00000147604, ENSG00000100316, ENSG00000107185, ENSG00000162664, ENSG00000136936, ENSG00000068120, ENSG00000188818, ENSG00000157870, ENSG00000174652, ENSG00000169062, ENSG00000136930, ENSG00000062822, ENSG00000204713, ENSG00000105193, ENSG00000183134, ENSG00000234127, ENSG00000105197, ENSG00000164610, ENSG00000188807, ENSG00000158717, ENSG00000118046, ENSG00000136942, ENSG00000175756, ENSG00000011009, ENSG00000262814, ENSG00000105185, ENSG00000011485, ENSG00000143222, ENSG00000131469, ENSG00000089280, ENSG00000070423, ENSG00000112983, ENSG00000196465, ENSG00000111652, ENSG00000132792, ENSG00000213648, ENSG00000158941, ENSG00000153015, ENSG00000163541, ENSG00000165724, ENSG00000138092, ENSG00000136908, ENSG00000089289, ENSG00000164638, ENSG00000167900, ENSG00000109576, ENSG00000274808, ENSG00000173110, ENSG00000211454, ENSG00000155660, ENSG00000090266, ENSG00000134748, ENSG00000092203, ENSG00000196453, ENSG00000213638, ENSG00000131470, ENSG00000197785, ENSG00000133895, ENSG00000132323, ENSG00000172269, ENSG00000267059, ENSG00000204922, ENSG00000106290, ENSG00000187741, ENSG00000124702, ENSG00000182054, ENSG00000011021, ENSG00000258102, ENSG00000164885, ENSG00000164402, ENSG00000163798, ENSG00000074842, ENSG00000005302, ENSG00000197576, ENSG00000059691, ENSG00000204991, ENSG00000132773, ENSG00000116288, ENSG00000146701, ENSG00000144524, ENSG00000143436, ENSG00000034152, ENSG00000138073, ENSG00000187535, ENSG00000187778, ENSG00000160299, ENSG00000105393, ENSG00000106245, ENSG00000164898, ENSG00000205609, ENSG00000141499, ENSG00000177731, ENSG00000197562, ENSG00000070010, ENSG00000175550, ENSG00000269897, ENSG00000132781, ENSG00000132780, ENSG00000127191, ENSG00000082458, ENSG00000177732, ENSG00000119574, ENSG00000119333, ENSG00000037897, ENSG00000117360, ENSG00000185100, ENSG00000108651, ENSG00000149196, ENSG00000106268, ENSG00000128011, ENSG00000109536, ENSG00000175564, ENSG00000112941, ENSG00000155636, ENSG00000243056, ENSG00000130332, ENSG00000122952, ENSG00000165526, ENSG00000106263, ENSG00000163344, ENSG00000071564, ENSG00000172062, ENSG00000132522, ENSG00000126088, ENSG00000129351, ENSG00000174243, ENSG00000132768, ENSG00000111602, ENSG00000178605, ENSG00000146909, ENSG00000160087, ENSG00000075914, ENSG00000178971, ENSG00000157911, ENSG00000149292, ENSG00000198585, ENSG00000103051, ENSG00000007923, ENSG00000116128, ENSG00000084207, ENSG00000167840, ENSG00000142669, ENSG00000178982, ENSG00000103043, ENSG00000130204, ENSG00000142409, ENSG00000137074, ENSG00000064607, ENSG00000141560, ENSG00000143748, ENSG00000129219, ENSG00000141568, ENSG00000164346, ENSG00000164347, ENSG00000076826, ENSG00000106588, ENSG00000028528, ENSG00000127483, ENSG00000105258, ENSG00000159079, ENSG00000037241, ENSG00000177669, ENSG00000167863, ENSG00000141552, ENSG00000186141, ENSG00000115297, ENSG00000100804, ENSG00000140463, ENSG00000141551, ENSG00000188566, ENSG00000145916, ENSG00000013275, ENSG00000165688, ENSG00000141556, ENSG00000105254, ENSG00000165689, ENSG00000176340, ENSG00000108515, ENSG00000071127, ENSG00000130427, ENSG00000039650, ENSG00000133935, ENSG00000140451, ENSG00000085999, ENSG00000166780, ENSG00000185043, ENSG00000119638, ENSG00000181929, ENSG00000181924, ENSG00000014138, ENSG00000105486, ENSG00000174177, ENSG00000124193, ENSG00000095380, ENSG00000154845, ENSG00000162191, ENSG00000117411, ENSG00000167881, ENSG00000181938, ENSG00000149499, ENSG00000179632, ENSG00000130402, ENSG00000243207, ENSG00000214941, ENSG00000149483, ENSG00000117408, ENSG00000214706, ENSG00000154832, ENSG00000130881, ENSG00000213619, ENSG00000178307, ENSG00000137274, ENSG00000186395, ENSG00000048140, ENSG00000103005, ENSG00000167419, ENSG00000141522, ENSG00000078804, ENSG00000131944, ENSG00000092094, ENSG00000115257, ENSG00000116586, ENSG00000186185, ENSG00000166333, ENSG00000088833, ENSG00000259803, ENSG00000149476, ENSG00000108961, ENSG00000166337, ENSG00000141994, ENSG00000127445, ENSG00000105443, ENSG00000099958, ENSG00000127452, ENSG00000105447, ENSG00000270800, ENSG00000138107, ENSG00000242372, ENSG00000167674, ENSG00000048162, ENSG00000141504, ENSG00000103266, ENSG00000198185, ENSG00000160803, ENSG00000123064, ENSG00000148362, ENSG00000099783, ENSG00000138796, ENSG00000187051, ENSG00000171700, ENSG00000139880, ENSG00000167685, ENSG00000138794, ENSG00000137221, ENSG00000088899, ENSG00000007080, ENSG00000278500, ENSG00000130844, ENSG00000181991, ENSG00000165271, ENSG00000261052, ENSG00000150433, ENSG00000188130, ENSG00000166126, ENSG00000187049, ENSG00000103202, ENSG00000130810, ENSG00000165280, ENSG00000171960, ENSG00000115216, ENSG00000171720, ENSG00000115211, ENSG00000205581, ENSG00000172803, ENSG00000115694, ENSG00000188163, ENSG00000166136, ENSG00000165283, ENSG00000141956, ENSG00000051596, ENSG00000172809, ENSG00000016391, ENSG00000105402, ENSG00000105647, ENSG00000115204, ENSG00000139637, ENSG00000076650, ENSG00000115687, ENSG00000138785, ENSG00000151500, ENSG00000205571, ENSG00000188157, ENSG00000148335, ENSG00000189007, ENSG00000124593, ENSG00000145050, ENSG00000135486, ENSG00000135249, ENSG00000139842, ENSG00000099341, ENSG00000170889, ENSG00000188186, ENSG00000159692, ENSG00000008130, ENSG00000159210, ENSG00000103653, ENSG00000149657, ENSG00000100142, ENSG00000183955, ENSG00000140829, ENSG00000125450, ENSG00000105821, ENSG00000116717, ENSG00000139613, ENSG00000159200, ENSG00000173933, ENSG00000008128, ENSG00000114770, ENSG00000100138, ENSG00000079974, ENSG00000178381, ENSG00000125459, ENSG00000182872, ENSG00000103671, ENSG00000221829, ENSG00000100162, ENSG00000161956, ENSG00000104522, ENSG00000105854, ENSG00000104524, ENSG00000105619, ENSG00000254999, ENSG00000148308, ENSG00000169683, ENSG00000183751, ENSG00000102103, ENSG00000160633, ENSG00000123485, ENSG00000084072, ENSG00000266967, ENSG00000077549, ENSG00000185917, ENSG00000135476, ENSG00000159423, ENSG00000135473, ENSG00000157005, ENSG00000170445, ENSG00000169217, ENSG00000189046, ENSG00000118900, ENSG00000272391, ENSG00000205138, ENSG00000125434, ENSG00000179010, ENSG00000103423, ENSG00000146112, ENSG00000126522, ENSG00000214087, ENSG00000100395, ENSG00000183648, ENSG00000068400, ENSG00000144040, ENSG00000204673, ENSG00000171421, ENSG00000133142, ENSG00000198901, ENSG00000171425, ENSG00000168259, ENSG00000099381, ENSG00000123349, ENSG00000169100, ENSG00000100227, ENSG00000120075, ENSG00000184983, ENSG00000144045, ENSG00000100461, ENSG00000184967, ENSG00000261456, ENSG00000169592, ENSG00000133398, ENSG00000172757, ENSG00000205517, ENSG00000101546, ENSG00000179151, ENSG00000182551, ENSG00000090316, ENSG00000094914, ENSG00000158427, ENSG00000103995, ENSG00000091640, ENSG00000168273, ENSG00000099364, ENSG00000198920, ENSG00000249115, ENSG00000144028, ENSG00000144029, ENSG00000198918, ENSG00000198917, ENSG00000053371, ENSG00000124657, ENSG00000125746, ENSG00000156482, ENSG00000161642, ENSG00000144021, ENSG00000274523, ENSG00000100243, ENSG00000158417, ENSG00000171450, ENSG00000104835, ENSG00000172301, ENSG00000134222, ENSG00000171456, ENSG00000198912, ENSG00000111361, ENSG00000074071, ENSG00000112695, ENSG00000197818, ENSG00000184990, ENSG00000163832, ENSG00000102898, ENSG00000160563, ENSG00000078668, ENSG00000079999, ENSG00000125755, ENSG00000183207, ENSG00000132259, ENSG00000185627, ENSG00000090372, ENSG00000136856, ENSG00000103932, ENSG00000168291, ENSG00000131165, ENSG00000112640, ENSG00000173638, ENSG00000205323, ENSG00000160570, ENSG00000182362, ENSG00000273899, ENSG00000184787, ENSG00000087191, ENSG00000214026, ENSG00000162517, ENSG00000196510, ENSG00000136861, ENSG00000173894, ENSG00000168061, ENSG00000046647, ENSG00000176915, ENSG00000149923, ENSG00000100650, ENSG00000131148, ENSG00000113758, ENSG00000174996, ENSG00000158864, ENSG00000131143, ENSG00000130299, ENSG00000148824, ENSG00000173418, ENSG00000124614, ENSG00000088038, ENSG00000100445, ENSG00000143375, ENSG00000214253, ENSG00000161203, ENSG00000112658, ENSG00000198952, ENSG00000175854, ENSG00000197622, ENSG00000129071, ENSG00000068438, ENSG00000132002, ENSG00000005238, ENSG00000112651, ENSG00000010256, ENSG00000161692, ENSG00000004142, ENSG00000166902, ENSG00000182378, ENSG00000168090, ENSG00000165819, ENSG00000166908, ENSG00000174775, ENSG00000119487, ENSG00000248643, ENSG00000135720, ENSG00000183495, ENSG00000100865, ENSG00000169188, ENSG00000153391, ENSG00000183258, ENSG00000273611, ENSG00000108344, ENSG00000156411, ENSG00000118162, ENSG00000196313, ENSG00000174547, ENSG00000269335, ENSG00000134884, ENSG00000204822, ENSG00000058453, ENSG00000124608, ENSG00000079134, ENSG00000105063, ENSG00000186510, ENSG00000132434, ENSG00000070785, ENSG00000158825, ENSG00000213523, ENSG00000025770, ENSG00000198522, ENSG00000025772, ENSG00000111775, ENSG00000131100, ENSG00000130254, ENSG00000130255, ENSG00000125901, ENSG00000185453, ENSG00000183032, ENSG00000141391, ENSG00000072958, ENSG00000100401, ENSG00000071626, ENSG00000156873, ENSG00000112855, ENSG00000132207, ENSG00000213995, ENSG00000132680, ENSG00000083845, ENSG00000176986, ENSG00000143569, ENSG00000250741, ENSG00000182173, ENSG00000011143, ENSG00000129245, ENSG00000130234, ENSG00000106367, ENSG00000108788, ENSG00000196363, ENSG00000166707, ENSG00000129484, ENSG00000213347, ENSG00000173486, ENSG00000198546, ENSG00000119689, ENSG00000143314, ENSG00000115073, ENSG00000120438, ENSG00000013573, ENSG00000132423, ENSG00000071462, ENSG00000129250, ENSG00000213339, ENSG00000142453, ENSG00000100813, ENSG00000182196, ENSG00000186792, ENSG00000185222, ENSG00000188976, ENSG00000183048, ENSG00000204628, ENSG00000108774, ENSG00000143543, ENSG00000111737, ENSG00000105058, ENSG00000198563, ENSG00000129460, ENSG00000198324, ENSG00000119421, ENSG00000140264, ENSG00000084754, ENSG00000184162, ENSG00000185499, ENSG00000163466, ENSG00000142444, ENSG00000129473, ENSG00000153560, ENSG00000176788, ENSG00000132881, ENSG00000204843, ENSG00000100836, ENSG00000106133, ENSG00000205937, ENSG00000130313, ENSG00000242028, ENSG00000130559, ENSG00000099821, ENSG00000006712, ENSG00000152348, ENSG00000266472, ENSG00000119760, ENSG00000151498, ENSG00000154767, ENSG00000264058, ENSG00000142541, ENSG00000085662, ENSG00000115392, ENSG00000137185, ENSG00000167969, ENSG00000141698, ENSG00000141456, ENSG00000099817, ENSG00000140365, ENSG00000167965, ENSG00000179950, ENSG00000173171, ENSG00000052749, ENSG00000176444, ENSG00000131899, ENSG00000110931, ENSG00000130560, ENSG00000116478, ENSG00000001497, ENSG00000167971, ENSG00000144713, ENSG00000165792, ENSG00000184056, ENSG00000260914, ENSG00000142534, ENSG00000167978, ENSG00000177542, ENSG00000268439, ENSG00000110721, ENSG00000169919, ENSG00000099800, ENSG00000117118, ENSG00000213923, ENSG00000100918, ENSG00000179965, ENSG00000159199, ENSG00000167508, ENSG00000170906, ENSG00000031823, ENSG00000105372, ENSG00000127125, ENSG00000109971, ENSG00000167987, ENSG00000131876, ENSG00000198231, ENSG00000105127, ENSG00000128463, ENSG00000106459, ENSG00000142507, ENSG00000155827, ENSG00000177556, ENSG00000152795, ENSG00000152556, ENSG00000083454, ENSG00000142751, ENSG00000164002, ENSG00000163156, ENSG00000184076, ENSG00000085872, ENSG00000083457, ENSG00000224877, ENSG00000259956, ENSG00000129559, ENSG00000128228, ENSG00000093009, ENSG00000105364, ENSG00000101193, ENSG00000105559, ENSG00000099624, ENSG00000108825, ENSG00000116688, ENSG00000167522, ENSG00000163161, ENSG00000181817, ENSG00000062582, ENSG00000054967, ENSG00000105552, ENSG00000103363, ENSG00000102030, ENSG00000101182, ENSG00000106636, ENSG00000100092, ENSG00000214827, ENSG00000167775, ENSG00000166681, ENSG00000167770, ENSG00000169718, ENSG00000140557, ENSG00000126267, ENSG00000169957, ENSG00000103365, ENSG00000128652, ENSG00000105576, ENSG00000146083, ENSG00000242485, ENSG00000042753, ENSG00000099840, ENSG00000167785, ENSG00000158062, ENSG00000130726, ENSG00000127564, ENSG00000274049, ENSG00000105568, ENSG00000075643, ENSG00000072135, ENSG00000177595, ENSG00000117308, ENSG00000115128, ENSG00000136045, ENSG00000116213, ENSG00000256646, ENSG00000119718, ENSG00000131828, ENSG00000169738, ENSG00000078902, ENSG00000182712, ENSG00000101391, ENSG00000127540, ENSG00000146063, ENSG00000105755, ENSG00000105997, ENSG00000116649, ENSG00000159377, ENSG00000164050, ENSG00000137106, ENSG00000204394, ENSG00000087206, ENSG00000168653, ENSG00000166477, ENSG00000164051, ENSG00000233954, ENSG00000142945, ENSG00000140521, ENSG00000221978, ENSG00000198060, ENSG00000126453, ENSG00000126698, ENSG00000126456, ENSG00000182944, ENSG00000100294, ENSG00000095059, ENSG00000198055, ENSG00000115307, ENSG00000130724, ENSG00000130725, ENSG00000067606, ENSG00000116871, ENSG00000171824, ENSG00000204389, ENSG00000204388, ENSG00000136261, ENSG00000063244, ENSG00000130717, ENSG00000100297, ENSG00000127554, ENSG00000181625, ENSG00000100296, ENSG00000099889, ENSG00000145191, ENSG00000182979, ENSG00000198089, ENSG00000160949, ENSG00000150787, ENSG00000106628, ENSG00000074582, ENSG00000064547, ENSG00000204371, ENSG00000170502, ENSG00000134291, ENSG00000172922, ENSG00000150779, ENSG00000159352, ENSG00000126432, ENSG00000182742, ENSG00000180304, ENSG00000079805, ENSG00000160957, ENSG00000101161, ENSG00000074356, ENSG00000137338, ENSG00000166261, ENSG00000115325, ENSG00000115568, ENSG00000138663, ENSG00000172943, ENSG00000172936, ENSG00000088986, ENSG00000128626, ENSG00000214160, ENSG00000147123, ENSG00000148218, ENSG00000167118, ENSG00000183605, ENSG00000159335, ENSG00000080603, ENSG00000008018, ENSG00000151849, ENSG00000100029, ENSG00000091732, ENSG00000100266, ENSG00000149532, ENSG00000277972, ENSG00000100023, ENSG00000122299, ENSG00000179115, ENSG00000176087, ENSG00000104852, ENSG00000137310, ENSG00000137312, ENSG00000167136, ENSG00000007392, ENSG00000006062, ENSG00000135372, ENSG00000079616, ENSG00000129932, ENSG00000100280, ENSG00000104885, ENSG00000100281, ENSG00000113119, ENSG00000170310, ENSG00000189171, ENSG00000080824, ENSG00000174903, ENSG00000254870, ENSG00000090621, ENSG00000185813, ENSG00000100271, ENSG00000183856, ENSG00000243989, ENSG00000184708, ENSG00000105723, ENSG00000179134, ENSG00000135596, ENSG00000110074, ENSG00000008226, ENSG00000205250, ENSG00000116852, ENSG00000170322, ENSG00000170315, ENSG00000172977, ENSG00000168488, ENSG00000168002, ENSG00000123136, ENSG00000140931, ENSG00000124222	1000	13752	14909	1.0429361547411284	8.327494688487036E-5	1.6088928084716598E-6	1.4463410666283694E-4
GOTERM_CC_ALL	GO:1902494~catalytic complex	113	9.691252144082332	9.605330199830806E-8	ENSG00000183648, ENSG00000165819, ENSG00000006712, ENSG00000119760, ENSG00000135446, ENSG00000171700, ENSG00000135720, ENSG00000062822, ENSG00000168653, ENSG00000099381, ENSG00000166477, ENSG00000233954, ENSG00000183495, ENSG00000153391, ENSG00000177084, ENSG00000184983, ENSG00000221978, ENSG00000140521, ENSG00000099817, ENSG00000141456, ENSG00000179950, ENSG00000103043, ENSG00000115307, ENSG00000169592, ENSG00000116478, ENSG00000133398, ENSG00000001497, ENSG00000269335, ENSG00000204389, ENSG00000204388, ENSG00000125651, ENSG00000105258, ENSG00000099364, ENSG00000112983, ENSG00000106628, ENSG00000074582, ENSG00000117118, ENSG00000171720, ENSG00000141552, ENSG00000186141, ENSG00000166136, ENSG00000101457, ENSG00000170906, ENSG00000136908, ENSG00000109971, ENSG00000108515, ENSG00000156873, ENSG00000090266, ENSG00000092203, ENSG00000105647, ENSG00000155827, ENSG00000133895, ENSG00000138785, ENSG00000152556, ENSG00000204922, ENSG00000143569, ENSG00000184076, ENSG00000088986, ENSG00000106290, ENSG00000182173, ENSG00000181929, ENSG00000160563, ENSG00000079999, ENSG00000147123, ENSG00000189007, ENSG00000101442, ENSG00000014138, ENSG00000183207, ENSG00000090372, ENSG00000196363, ENSG00000005302, ENSG00000154845, ENSG00000168291, ENSG00000112640, ENSG00000139842, ENSG00000116288, ENSG00000119689, ENSG00000163161, ENSG00000268173, ENSG00000187778, ENSG00000100142, ENSG00000103363, ENSG00000179115, ENSG00000102030, ENSG00000269897, ENSG00000196510, ENSG00000127191, ENSG00000173894, ENSG00000154832, ENSG00000213619, ENSG00000037897, ENSG00000048140, ENSG00000149923, ENSG00000169957, ENSG00000161956, ENSG00000105619, ENSG00000119421, ENSG00000158864, ENSG00000130177, ENSG00000173418, ENSG00000179085, ENSG00000166337, ENSG00000274049, ENSG00000127452, ENSG00000105568, ENSG00000110074, ENSG00000170322, ENSG00000010256, ENSG00000204843, ENSG00000172977, ENSG00000168002, ENSG00000160087, ENSG00000131828, ENSG00000103266	1000	1021	14909	1.6500656219392753	8.365893043815742E-5	1.6088928084716598E-6	1.4463410666283694E-4
GOTERM_BP_ALL	GO:0043161~proteasome-mediated ubiquitin-dependent protein catabolic process	54	4.631217838765009	1.0046588531370045E-7	ENSG00000185627, ENSG00000159377, ENSG00000133265, ENSG00000162191, ENSG00000136930, ENSG00000139842, ENSG00000008018, ENSG00000099341, ENSG00000116288, ENSG00000168894, ENSG00000184787, ENSG00000108344, ENSG00000087191, ENSG00000101182, ENSG00000111667, ENSG00000158717, ENSG00000070010, ENSG00000115307, ENSG00000196510, ENSG00000204389, ENSG00000178381, ENSG00000204628, ENSG00000090316, ENSG00000106588, ENSG00000146083, ENSG00000182979, ENSG00000070423, ENSG00000165916, ENSG00000044574, ENSG00000099364, ENSG00000165280, ENSG00000104969, ENSG00000213923, ENSG00000158941, ENSG00000130177, ENSG00000100804, ENSG00000141552, ENSG00000141551, ENSG00000158062, ENSG00000088833, ENSG00000145916, ENSG00000185453, ENSG00000159352, ENSG00000013275, ENSG00000099958, ENSG00000105723, ENSG00000142507, ENSG00000138942, ENSG00000170315, ENSG00000172977, ENSG00000160087, ENSG00000256646, ENSG00000128228, ENSG00000079999, ENSG00000103266	954	362	13955	2.1820598352965703	5.92573112077166E-4	8.34715855585238E-6	7.949540052005199E-4
GOTERM_BP_ALL	GO:0051641~cellular localization	223	19.125214408233276	1.1116627467944795E-7	ENSG00000157911, ENSG00000103051, ENSG00000167283, ENSG00000114745, ENSG00000006712, ENSG00000119760, ENSG00000076382, ENSG00000142541, ENSG00000169100, ENSG00000100227, ENSG00000130204, ENSG00000173171, ENSG00000131899, ENSG00000172757, ENSG00000144713, ENSG00000184056, ENSG00000108298, ENSG00000260914, ENSG00000129219, ENSG00000101421, ENSG00000142534, ENSG00000094914, ENSG00000163930, ENSG00000158427, ENSG00000028528, ENSG00000044574, ENSG00000090674, ENSG00000099800, ENSG00000118096, ENSG00000037241, ENSG00000198920, ENSG00000213923, ENSG00000167863, ENSG00000204536, ENSG00000140463, ENSG00000141551, ENSG00000198918, ENSG00000159199, ENSG00000156482, ENSG00000161642, ENSG00000031823, ENSG00000105372, ENSG00000165688, ENSG00000109971, ENSG00000167987, ENSG00000130427, ENSG00000175931, ENSG00000134222, ENSG00000172661, ENSG00000177556, ENSG00000083454, ENSG00000142751, ENSG00000185043, ENSG00000085872, ENSG00000102898, ENSG00000179051, ENSG00000259956, ENSG00000079999, ENSG00000147403, ENSG00000014138, ENSG00000183207, ENSG00000133226, ENSG00000239857, ENSG00000099624, ENSG00000124193, ENSG00000169020, ENSG00000116688, ENSG00000131165, ENSG00000197728, ENSG00000145216, ENSG00000167881, ENSG00000205323, ENSG00000126934, ENSG00000268173, ENSG00000109111, ENSG00000107175, ENSG00000184787, ENSG00000130402, ENSG00000106636, ENSG00000117408, ENSG00000136861, ENSG00000099290, ENSG00000149806, ENSG00000048140, ENSG00000160469, ENSG00000100650, ENSG00000103365, ENSG00000078804, ENSG00000137807, ENSG00000105576, ENSG00000135624, ENSG00000113758, ENSG00000042753, ENSG00000197756, ENSG00000116586, ENSG00000142168, ENSG00000124614, ENSG00000130726, ENSG00000108961, ENSG00000214253, ENSG00000161203, ENSG00000127445, ENSG00000137818, ENSG00000099958, ENSG00000129197, ENSG00000155463, ENSG00000132361, ENSG00000198952, ENSG00000170043, ENSG00000242372, ENSG00000055483, ENSG00000147604, ENSG00000100316, ENSG00000107185, ENSG00000078902, ENSG00000169062, ENSG00000171700, ENSG00000136930, ENSG00000135720, ENSG00000204713, ENSG00000105193, ENSG00000142945, ENSG00000105197, ENSG00000198060, ENSG00000188807, ENSG00000115307, ENSG00000130724, ENSG00000165271, ENSG00000196313, ENSG00000118046, ENSG00000136942, ENSG00000269335, ENSG00000067606, ENSG00000058453, ENSG00000166126, ENSG00000079134, ENSG00000171824, ENSG00000063244, ENSG00000105063, ENSG00000105185, ENSG00000100296, ENSG00000131469, ENSG00000070423, ENSG00000160949, ENSG00000165280, ENSG00000198522, ENSG00000025772, ENSG00000115216, ENSG00000171720, ENSG00000130255, ENSG00000115694, ENSG00000165283, ENSG00000150779, ENSG00000141391, ENSG00000072958, ENSG00000100401, ENSG00000051596, ENSG00000172809, ENSG00000079805, ENSG00000180304, ENSG00000105402, ENSG00000274808, ENSG00000105647, ENSG00000083845, ENSG00000176986, ENSG00000205571, ENSG00000088986, ENSG00000188157, ENSG00000164885, ENSG00000106367, ENSG00000135486, ENSG00000204991, ENSG00000135249, ENSG00000099341, ENSG00000116288, ENSG00000170889, ENSG00000188186, ENSG00000138073, ENSG00000159210, ENSG00000120438, ENSG00000100029, ENSG00000187535, ENSG00000187778, ENSG00000160299, ENSG00000100266, ENSG00000103653, ENSG00000100023, ENSG00000141499, ENSG00000140829, ENSG00000125450, ENSG00000070010, ENSG00000129250, ENSG00000082458, ENSG00000173933, ENSG00000137312, ENSG00000188976, ENSG00000125459, ENSG00000204628, ENSG00000079616, ENSG00000111737, ENSG00000149196, ENSG00000100280, ENSG00000100281, ENSG00000113119, ENSG00000198563, ENSG00000198324, ENSG00000170310, ENSG00000189171, ENSG00000080824, ENSG00000174903, ENSG00000122952, ENSG00000172062, ENSG00000105723, ENSG00000135476, ENSG00000132881, ENSG00000204843, ENSG00000170315, ENSG00000100836, ENSG00000160087, ENSG00000272391, ENSG00000123136, ENSG00000103423, ENSG00000205937, ENSG00000124222	954	2363	13955	1.3804561234475239	6.556660138096193E-4	9.072066720247912E-6	8.639917076513438E-4
GOTERM_BP_ALL	GO:0033108~mitochondrial respiratory chain complex assembly	22	1.8867924528301887	1.122666334256819E-7	ENSG00000183648, ENSG00000155463, ENSG00000090266, ENSG00000113845, ENSG00000074582, ENSG00000110074, ENSG00000158864, ENSG00000119421, ENSG00000213619, ENSG00000229833, ENSG00000124608, ENSG00000168653, ENSG00000204922, ENSG00000166136, ENSG00000184076, ENSG00000224877, ENSG00000205138, ENSG00000125611, ENSG00000170906, ENSG00000147123, ENSG00000181924, ENSG00000184983	954	83	13955	3.877270086635851	6.621538537581184E-4	9.072066720247912E-6	8.639917076513438E-4
