## Supplementary material for "Integrative analysis of transcriptomics in human craniofacial development reveals novel candidate disease genes": Table_S5 (part 2 of 3)

### Sheet: darkgreenFuncAnnotChart (continued)
Category	Term	Count	%	PValue	Genes	List Total	Pop Hits	Pop Total	Fold Enrichment	Bonferroni	Benjamini	FDR
GOTERM_BP_ALL	GO:1901566~organonitrogen compound biosynthetic process	134	11.49228130360206	1.1724544529327691E-7	ENSG00000068120, ENSG00000101391, ENSG00000165819, ENSG00000116649, ENSG00000167283, ENSG00000266472, ENSG00000171421, ENSG00000169062, ENSG00000084207, ENSG00000135446, ENSG00000204394, ENSG00000204316, ENSG00000142541, ENSG00000169100, ENSG00000100227, ENSG00000105193, ENSG00000178982, ENSG00000095059, ENSG00000181991, ENSG00000136942, ENSG00000174547, ENSG00000175756, ENSG00000204822, ENSG00000124608, ENSG00000144713, ENSG00000165792, ENSG00000262814, ENSG00000182551, ENSG00000108298, ENSG00000130717, ENSG00000103202, ENSG00000142534, ENSG00000164347, ENSG00000177542, ENSG00000131469, ENSG00000070785, ENSG00000158825, ENSG00000145191, ENSG00000150787, ENSG00000165280, ENSG00000037241, ENSG00000168393, ENSG00000115211, ENSG00000130255, ENSG00000167863, ENSG00000144029, ENSG00000198918, ENSG00000125901, ENSG00000165283, ENSG00000159199, ENSG00000183032, ENSG00000156482, ENSG00000161642, ENSG00000121022, ENSG00000172809, ENSG00000105372, ENSG00000127125, ENSG00000167900, ENSG00000180304, ENSG00000158417, ENSG00000016391, ENSG00000112855, ENSG00000104835, ENSG00000083845, ENSG00000115687, ENSG00000111361, ENSG00000074071, ENSG00000204922, ENSG00000188157, ENSG00000128626, ENSG00000147403, ENSG00000160688, ENSG00000148218, ENSG00000105364, ENSG00000129245, ENSG00000099624, ENSG00000108825, ENSG00000059691, ENSG00000169020, ENSG00000117411, ENSG00000116288, ENSG00000197728, ENSG00000143314, ENSG00000143436, ENSG00000170889, ENSG00000008130, ENSG00000126934, ENSG00000062582, ENSG00000205609, ENSG00000087087, ENSG00000105552, ENSG00000179115, ENSG00000214026, ENSG00000213339, ENSG00000173933, ENSG00000149806, ENSG00000114770, ENSG00000100138, ENSG00000185100, ENSG00000183048, ENSG00000140557, ENSG00000204628, ENSG00000175564, ENSG00000198563, ENSG00000104524, ENSG00000242485, ENSG00000197756, ENSG00000243056, ENSG00000148824, ENSG00000124614, ENSG00000179918, ENSG00000088038, ENSG00000090621, ENSG00000106263, ENSG00000137818, ENSG00000266967, ENSG00000126088, ENSG00000129351, ENSG00000184708, ENSG00000075643, ENSG00000105723, ENSG00000179134, ENSG00000159423, ENSG00000068438, ENSG00000242372, ENSG00000112651, ENSG00000170445, ENSG00000147604, ENSG00000168002, ENSG00000100316, ENSG00000166902, ENSG00000119718, ENSG00000125434, ENSG00000126522	954	1254	13955	1.5631070720445102	6.915089648719119E-4	9.346363267365412E-6	8.901147454832834E-4
GOTERM_BP_ALL	GO:0006613~cotranslational protein targeting to membrane	24	2.0583190394511153	1.2634307505958484E-7	ENSG00000137818, ENSG00000131469, ENSG00000037241, ENSG00000083845, ENSG00000197756, ENSG00000136942, ENSG00000130255, ENSG00000149806, ENSG00000142541, ENSG00000197728, ENSG00000198918, ENSG00000144713, ENSG00000147604, ENSG00000170889, ENSG00000167881, ENSG00000100316, ENSG00000124614, ENSG00000105193, ENSG00000156482, ENSG00000108298, ENSG00000172809, ENSG00000105372, ENSG00000147403, ENSG00000142534	954	98	13955	3.582338595815685	7.451464306654776E-4	9.93730399701988E-6	9.463938609129967E-4
GOTERM_CC_ALL	GO:0030684~preribosome	20	1.7152658662092626	1.290958722854082E-7	ENSG00000137818, ENSG00000184967, ENSG00000268439, ENSG00000130810, ENSG00000243207, ENSG00000129460, ENSG00000114767, ENSG00000165271, ENSG00000242372, ENSG00000173545, ENSG00000001497, ENSG00000102309, ENSG00000100138, ENSG00000127837, ENSG00000100029, ENSG00000188976, ENSG00000183751, ENSG00000164346, ENSG00000108651, ENSG00000160214	1000	71	14909	4.199718309859155	1.1243619063106003E-4	2.121556693596048E-6	1.9072088301787664E-4
GOTERM_BP_ALL	GO:0002478~antigen processing and presentation of exogenous peptide antigen	30	2.5728987993138936	1.5250169285821618E-7	ENSG00000106588, ENSG00000137807, ENSG00000106367, ENSG00000185627, ENSG00000100280, ENSG00000165916, ENSG00000174996, ENSG00000159377, ENSG00000042753, ENSG00000135720, ENSG00000136930, ENSG00000099341, ENSG00000008018, ENSG00000100804, ENSG00000115073, ENSG00000159352, ENSG00000013275, ENSG00000072958, ENSG00000142945, ENSG00000079805, ENSG00000108344, ENSG00000161203, ENSG00000087191, ENSG00000101182, ENSG00000142507, ENSG00000138107, ENSG00000176986, ENSG00000204843, ENSG00000088986, ENSG00000256646, ENSG00000079616	954	146	13955	3.005729301283708	8.99355393597201E-4	1.1836940607508121E-5	0.0011273085664177086
GOTERM_BP_ALL	GO:0010498~proteasomal protein catabolic process	56	4.802744425385934	1.7534883047143613E-7	ENSG00000130311, ENSG00000160803, ENSG00000185627, ENSG00000159377, ENSG00000133265, ENSG00000162191, ENSG00000136930, ENSG00000139842, ENSG00000008018, ENSG00000099341, ENSG00000116288, ENSG00000168894, ENSG00000184787, ENSG00000108344, ENSG00000087191, ENSG00000101182, ENSG00000111667, ENSG00000158717, ENSG00000070010, ENSG00000115307, ENSG00000196510, ENSG00000204389, ENSG00000178381, ENSG00000204628, ENSG00000090316, ENSG00000106588, ENSG00000146083, ENSG00000182979, ENSG00000070423, ENSG00000165916, ENSG00000044574, ENSG00000099364, ENSG00000165280, ENSG00000104969, ENSG00000213923, ENSG00000158941, ENSG00000130177, ENSG00000100804, ENSG00000141552, ENSG00000141551, ENSG00000158062, ENSG00000088833, ENSG00000145916, ENSG00000185453, ENSG00000159352, ENSG00000013275, ENSG00000099958, ENSG00000105723, ENSG00000142507, ENSG00000138942, ENSG00000170315, ENSG00000172977, ENSG00000160087, ENSG00000256646, ENSG00000128228, ENSG00000079999, ENSG00000103266	954	388	13955	2.1112407875683505	0.0010340232195701349	1.3313580256351305E-5	0.0012679385299234046
GOTERM_BP_ALL	GO:0022402~cell cycle process	134	11.49228130360206	1.7603988133504015E-7	ENSG00000178971, ENSG00000198585, ENSG00000159377, ENSG00000174775, ENSG00000198901, ENSG00000154767, ENSG00000248643, ENSG00000135446, ENSG00000136930, ENSG00000076382, ENSG00000087206, ENSG00000013810, ENSG00000142945, ENSG00000177084, ENSG00000108344, ENSG00000167965, ENSG00000261456, ENSG00000131899, ENSG00000130724, ENSG00000196313, ENSG00000118046, ENSG00000175756, ENSG00000188130, ENSG00000079134, ENSG00000260914, ENSG00000101421, ENSG00000100297, ENSG00000011485, ENSG00000094914, ENSG00000100296, ENSG00000106588, ENSG00000198089, ENSG00000103995, ENSG00000198920, ENSG00000213923, ENSG00000100918, ENSG00000171720, ENSG00000158941, ENSG00000249115, ENSG00000111012, ENSG00000204371, ENSG00000100804, ENSG00000141552, ENSG00000140463, ENSG00000141551, ENSG00000159352, ENSG00000013275, ENSG00000161642, ENSG00000100401, ENSG00000138092, ENSG00000079805, ENSG00000165689, ENSG00000105127, ENSG00000142507, ENSG00000134222, ENSG00000133895, ENSG00000172943, ENSG00000085999, ENSG00000088986, ENSG00000119638, ENSG00000187741, ENSG00000124702, ENSG00000181929, ENSG00000148335, ENSG00000179051, ENSG00000093009, ENSG00000164885, ENSG00000014138, ENSG00000105486, ENSG00000185627, ENSG00000136856, ENSG00000204991, ENSG00000135249, ENSG00000116688, ENSG00000131165, ENSG00000139842, ENSG00000008018, ENSG00000099341, ENSG00000188186, ENSG00000163161, ENSG00000151849, ENSG00000091732, ENSG00000181817, ENSG00000160299, ENSG00000108262, ENSG00000105393, ENSG00000013573, ENSG00000183955, ENSG00000087191, ENSG00000101182, ENSG00000125450, ENSG00000116717, ENSG00000136861, ENSG00000196510, ENSG00000111665, ENSG00000168061, ENSG00000008128, ENSG00000248333, ENSG00000142453, ENSG00000176915, ENSG00000160469, ENSG00000079616, ENSG00000143543, ENSG00000111737, ENSG00000137807, ENSG00000221829, ENSG00000100162, ENSG00000104885, ENSG00000165916, ENSG00000198563, ENSG00000112941, ENSG00000130177, ENSG00000116586, ENSG00000080824, ENSG00000166333, ENSG00000186185, ENSG00000122952, ENSG00000088038, ENSG00000185499, ENSG00000127564, ENSG00000127445, ENSG00000071564, ENSG00000183856, ENSG00000105568, ENSG00000177595, ENSG00000111602, ENSG00000135476, ENSG00000138107, ENSG00000205250, ENSG00000116213, ENSG00000204843, ENSG00000170315, ENSG00000256646, ENSG00000161692, ENSG00000272391	954	1263	13955	1.5519685418399174	0.0010380961962735968	1.3313580256351305E-5	0.0012679385299234046
GOTERM_BP_ALL	GO:0045333~cellular respiration	31	2.6586620926243567	1.9726733761580674E-7	ENSG00000183648, ENSG00000127540, ENSG00000165280, ENSG00000111775, ENSG00000117118, ENSG00000168291, ENSG00000119421, ENSG00000131143, ENSG00000158864, ENSG00000116288, ENSG00000119689, ENSG00000146701, ENSG00000168653, ENSG00000163541, ENSG00000166136, ENSG00000233954, ENSG00000170906, ENSG00000184983, ENSG00000176340, ENSG00000155463, ENSG00000090266, ENSG00000267059, ENSG00000213619, ENSG00000010256, ENSG00000204922, ENSG00000184076, ENSG00000165792, ENSG00000182054, ENSG00000125611, ENSG00000147123, ENSG00000131828, ENSG00000126267	954	156	13955	2.9068228242756544	0.0011632003638780697	1.4730126893615747E-5	0.001402845446488104
GOTERM_BP_ALL	GO:0009144~purine nucleoside triphosphate metabolic process	41	3.516295025728988	2.3859394233092855E-7	ENSG00000183648, ENSG00000106268, ENSG00000127540, ENSG00000198585, ENSG00000099624, ENSG00000167283, ENSG00000165280, ENSG00000169020, ENSG00000111775, ENSG00000119421, ENSG00000131143, ENSG00000158864, ENSG00000167863, ENSG00000116288, ENSG00000168653, ENSG00000166136, ENSG00000008130, ENSG00000165283, ENSG00000159199, ENSG00000233954, ENSG00000170906, ENSG00000184983, ENSG00000109971, ENSG00000176340, ENSG00000108515, ENSG00000075643, ENSG00000090266, ENSG00000077463, ENSG00000242372, ENSG00000152556, ENSG00000267059, ENSG00000213619, ENSG00000010256, ENSG00000137274, ENSG00000204922, ENSG00000184076, ENSG00000204389, ENSG00000204388, ENSG00000181929, ENSG00000147123, ENSG00000103202, ENSG00000126267	954	246	13955	2.4379804332634523	0.0014067140768663222	1.7526699480746594E-5	0.0016691811778747985
GOTERM_BP_ALL	GO:0019884~antigen processing and presentation of exogenous antigen	30	2.5728987993138936	2.406615795796701E-7	ENSG00000106588, ENSG00000137807, ENSG00000106367, ENSG00000185627, ENSG00000100280, ENSG00000165916, ENSG00000174996, ENSG00000159377, ENSG00000042753, ENSG00000135720, ENSG00000136930, ENSG00000099341, ENSG00000008018, ENSG00000100804, ENSG00000115073, ENSG00000159352, ENSG00000013275, ENSG00000072958, ENSG00000142945, ENSG00000079805, ENSG00000108344, ENSG00000161203, ENSG00000087191, ENSG00000101182, ENSG00000142507, ENSG00000138107, ENSG00000176986, ENSG00000204843, ENSG00000088986, ENSG00000256646, ENSG00000079616	954	149	13955	2.945211261660546	0.0014188959042116256	1.7526699480746594E-5	0.0016691811778747985
GOTERM_BP_ALL	GO:0032543~mitochondrial translation	26	2.2298456260720414	2.54167100871629E-7	ENSG00000101391, ENSG00000242485, ENSG00000059691, ENSG00000171421, ENSG00000266472, ENSG00000204316, ENSG00000144029, ENSG00000143314, ENSG00000143436, ENSG00000125901, ENSG00000062582, ENSG00000214026, ENSG00000112855, ENSG00000181991, ENSG00000074071, ENSG00000174547, ENSG00000112651, ENSG00000175756, ENSG00000170445, ENSG00000204822, ENSG00000124608, ENSG00000166902, ENSG00000262814, ENSG00000128626, ENSG00000105364, ENSG00000164347	954	117	13955	3.2506405776846026	0.0014984622686188276	1.8229026606827528E-5	0.0017360683417046458
GOTERM_BP_ALL	GO:0006414~translational elongation	28	2.401372212692967	2.564857108606009E-7	ENSG00000101391, ENSG00000108825, ENSG00000242485, ENSG00000171421, ENSG00000266472, ENSG00000204394, ENSG00000204316, ENSG00000144029, ENSG00000143314, ENSG00000143436, ENSG00000170889, ENSG00000125901, ENSG00000062582, ENSG00000214026, ENSG00000137818, ENSG00000266967, ENSG00000181991, ENSG00000083845, ENSG00000074071, ENSG00000174547, ENSG00000112651, ENSG00000175756, ENSG00000204822, ENSG00000166902, ENSG00000262814, ENSG00000128626, ENSG00000105364, ENSG00000164347	954	133	13955	3.0795542314906768	0.0015121214788432757	1.8229026606827528E-5	0.0017360683417046458
GOTERM_BP_ALL	GO:0034655~nucleobase-containing compound catabolic process	52	4.459691252144083	2.674418816418112E-7	ENSG00000198585, ENSG00000169062, ENSG00000132773, ENSG00000197728, ENSG00000142541, ENSG00000170889, ENSG00000160570, ENSG00000105193, ENSG00000141698, ENSG00000136942, ENSG00000149806, ENSG00000204348, ENSG00000144713, ENSG00000171824, ENSG00000167136, ENSG00000179151, ENSG00000108298, ENSG00000204628, ENSG00000142534, ENSG00000106268, ENSG00000131469, ENSG00000158825, ENSG00000165280, ENSG00000037241, ENSG00000173786, ENSG00000197756, ENSG00000130255, ENSG00000130332, ENSG00000170502, ENSG00000198918, ENSG00000172922, ENSG00000124614, ENSG00000088038, ENSG00000156482, ENSG00000090621, ENSG00000172809, ENSG00000105372, ENSG00000137818, ENSG00000105568, ENSG00000105723, ENSG00000179134, ENSG00000198952, ENSG00000083845, ENSG00000135473, ENSG00000129071, ENSG00000250741, ENSG00000147604, ENSG00000168002, ENSG00000100316, ENSG00000205937, ENSG00000147403, ENSG00000075914	954	353	13955	2.1548155670770455	0.0015766630714537655	1.8781424521488626E-5	0.0017886767750758276
GOTERM_BP_ALL	GO:0019439~aromatic compound catabolic process	55	4.716981132075472	2.903633769105777E-7	ENSG00000198585, ENSG00000169062, ENSG00000132773, ENSG00000197728, ENSG00000142541, ENSG00000170889, ENSG00000160570, ENSG00000105193, ENSG00000141698, ENSG00000136942, ENSG00000149806, ENSG00000204348, ENSG00000144713, ENSG00000171824, ENSG00000167136, ENSG00000179151, ENSG00000108298, ENSG00000204628, ENSG00000142534, ENSG00000106268, ENSG00000131469, ENSG00000158825, ENSG00000105854, ENSG00000103876, ENSG00000165280, ENSG00000037241, ENSG00000173786, ENSG00000197756, ENSG00000130255, ENSG00000130332, ENSG00000170502, ENSG00000198918, ENSG00000172922, ENSG00000124614, ENSG00000088038, ENSG00000156482, ENSG00000090621, ENSG00000172809, ENSG00000105372, ENSG00000109576, ENSG00000137818, ENSG00000105568, ENSG00000105723, ENSG00000179134, ENSG00000198952, ENSG00000083845, ENSG00000135473, ENSG00000129071, ENSG00000250741, ENSG00000147604, ENSG00000168002, ENSG00000100316, ENSG00000205937, ENSG00000147403, ENSG00000075914	954	384	13955	2.095139434835779	0.0017116775785529503	2.0151218357594095E-5	0.0019191311193925006
GOTERM_BP_ALL	GO:0007049~cell cycle	157	13.464837049742709	3.102558351164193E-7	ENSG00000178971, ENSG00000101391, ENSG00000198585, ENSG00000159377, ENSG00000174775, ENSG00000198901, ENSG00000154767, ENSG00000248643, ENSG00000135446, ENSG00000136930, ENSG00000076382, ENSG00000087206, ENSG00000013810, ENSG00000100865, ENSG00000169188, ENSG00000007080, ENSG00000142945, ENSG00000177084, ENSG00000221978, ENSG00000108344, ENSG00000167965, ENSG00000261456, ENSG00000131899, ENSG00000130724, ENSG00000196313, ENSG00000118046, ENSG00000175756, ENSG00000058453, ENSG00000188130, ENSG00000079134, ENSG00000260914, ENSG00000101421, ENSG00000090316, ENSG00000100297, ENSG00000011485, ENSG00000094914, ENSG00000100296, ENSG00000106588, ENSG00000198089, ENSG00000103995, ENSG00000168393, ENSG00000198920, ENSG00000213923, ENSG00000100918, ENSG00000171720, ENSG00000158941, ENSG00000249115, ENSG00000111012, ENSG00000204371, ENSG00000100804, ENSG00000141552, ENSG00000140463, ENSG00000141551, ENSG00000198917, ENSG00000159352, ENSG00000013275, ENSG00000161642, ENSG00000100401, ENSG00000138092, ENSG00000149679, ENSG00000079805, ENSG00000165689, ENSG00000105127, ENSG00000171450, ENSG00000142507, ENSG00000155827, ENSG00000131470, ENSG00000134222, ENSG00000133895, ENSG00000172943, ENSG00000085999, ENSG00000088986, ENSG00000106290, ENSG00000185043, ENSG00000119638, ENSG00000187741, ENSG00000124702, ENSG00000181929, ENSG00000148335, ENSG00000179051, ENSG00000093009, ENSG00000164885, ENSG00000014138, ENSG00000105486, ENSG00000185627, ENSG00000136856, ENSG00000204991, ENSG00000135249, ENSG00000116688, ENSG00000131165, ENSG00000139842, ENSG00000008018, ENSG00000099341, ENSG00000188186, ENSG00000163161, ENSG00000151849, ENSG00000091732, ENSG00000181817, ENSG00000160299, ENSG00000108262, ENSG00000105393, ENSG00000013573, ENSG00000107175, ENSG00000183955, ENSG00000087191, ENSG00000101182, ENSG00000125450, ENSG00000116717, ENSG00000136861, ENSG00000196510, ENSG00000111665, ENSG00000132780, ENSG00000168061, ENSG00000008128, ENSG00000248333, ENSG00000142453, ENSG00000176915, ENSG00000204628, ENSG00000160469, ENSG00000079616, ENSG00000143543, ENSG00000111737, ENSG00000105058, ENSG00000137807, ENSG00000221829, ENSG00000100162, ENSG00000104885, ENSG00000165916, ENSG00000198563, ENSG00000112941, ENSG00000130177, ENSG00000116586, ENSG00000080824, ENSG00000166333, ENSG00000186185, ENSG00000122952, ENSG00000088038, ENSG00000185499, ENSG00000127564, ENSG00000123485, ENSG00000127445, ENSG00000071564, ENSG00000183856, ENSG00000132522, ENSG00000105568, ENSG00000177595, ENSG00000111602, ENSG00000135476, ENSG00000138107, ENSG00000205250, ENSG00000116213, ENSG00000113068, ENSG00000204843, ENSG00000170315, ENSG00000256646, ENSG00000161692, ENSG00000004142, ENSG00000272391	954	1556	13955	1.475949593916563	0.001828835350154101	2.1281385713392525E-5	0.0020267642810279573
GOTERM_CC_ALL	GO:0097346~INO80-type complex	11	0.9433962264150944	3.116593042475365E-7	ENSG00000183207, ENSG00000172977, ENSG00000183495, ENSG00000112983, ENSG00000153391, ENSG00000187778, ENSG00000169592, ENSG00000105619, ENSG00000101442, ENSG00000170322, ENSG00000274049	1000	21	14909	7.8094761904761905	2.714184556497079E-4	4.851452483672265E-6	4.3612942534045735E-4
GOTERM_CC_ALL	GO:0022625~cytosolic large ribosomal subunit	18	1.5437392795883362	3.119188738067128E-7	ENSG00000129245, ENSG00000137818, ENSG00000131469, ENSG00000037241, ENSG00000197756, ENSG00000136942, ENSG00000173545, ENSG00000130255, ENSG00000142541, ENSG00000198918, ENSG00000144713, ENSG00000147604, ENSG00000100316, ENSG00000100138, ENSG00000156482, ENSG00000108298, ENSG00000172809, ENSG00000147403	1000	61	14909	4.399377049180328	2.7164447944216796E-4	4.851452483672265E-6	4.3612942534045735E-4
GOTERM_CC_ALL	GO:0000502~proteasome complex	18	1.5437392795883362	3.119188738067128E-7	ENSG00000087191, ENSG00000106588, ENSG00000160803, ENSG00000185627, ENSG00000101182, ENSG00000165916, ENSG00000142507, ENSG00000165280, ENSG00000159377, ENSG00000162191, ENSG00000136930, ENSG00000099341, ENSG00000008018, ENSG00000100804, ENSG00000256646, ENSG00000159352, ENSG00000013275, ENSG00000178381, ENSG00000108344	1000	61	14909	4.399377049180328	2.7164447944216796E-4	4.851452483672265E-6	4.3612942534045735E-4
GOTERM_BP_ALL	GO:0009199~ribonucleoside triphosphate metabolic process	40	3.430531732418525	4.758859531602338E-7	ENSG00000183648, ENSG00000127540, ENSG00000099624, ENSG00000167283, ENSG00000165280, ENSG00000169020, ENSG00000111775, ENSG00000119421, ENSG00000131143, ENSG00000158864, ENSG00000167863, ENSG00000116288, ENSG00000168653, ENSG00000166136, ENSG00000008130, ENSG00000165283, ENSG00000159199, ENSG00000233954, ENSG00000170906, ENSG00000184983, ENSG00000109971, ENSG00000176340, ENSG00000108515, ENSG00000075643, ENSG00000090266, ENSG00000077463, ENSG00000242372, ENSG00000152556, ENSG00000267059, ENSG00000213619, ENSG00000010256, ENSG00000137274, ENSG00000204922, ENSG00000184076, ENSG00000204389, ENSG00000204388, ENSG00000181929, ENSG00000130717, ENSG00000147123, ENSG00000103202, ENSG00000126267	954	243	13955	2.407881909396002	0.0028037898107344805	3.226725560565769E-5	0.003073019867648498
GOTERM_BP_ALL	GO:0042775~mitochondrial ATP synthesis coupled electron transport	20	1.7152658662092626	5.491313344186177E-7	ENSG00000183648, ENSG00000176340, ENSG00000127540, ENSG00000090266, ENSG00000111775, ENSG00000131143, ENSG00000158864, ENSG00000119421, ENSG00000213619, ENSG00000267059, ENSG00000116288, ENSG00000010256, ENSG00000168653, ENSG00000204922, ENSG00000166136, ENSG00000184076, ENSG00000233954, ENSG00000170906, ENSG00000147123, ENSG00000184983, ENSG00000126267	954	76	13955	3.8494427893633456	0.003234633028528777	3.681051979244802E-5	0.003505704359958857
GOTERM_BP_ALL	GO:0046034~ATP metabolic process	37	3.173241852487135	5.779729028390691E-7	ENSG00000183648, ENSG00000127540, ENSG00000099624, ENSG00000167283, ENSG00000165280, ENSG00000169020, ENSG00000111775, ENSG00000119421, ENSG00000131143, ENSG00000158864, ENSG00000167863, ENSG00000116288, ENSG00000168653, ENSG00000166136, ENSG00000008130, ENSG00000165283, ENSG00000159199, ENSG00000233954, ENSG00000170906, ENSG00000184983, ENSG00000109971, ENSG00000176340, ENSG00000108515, ENSG00000090266, ENSG00000077463, ENSG00000242372, ENSG00000152556, ENSG00000267059, ENSG00000213619, ENSG00000010256, ENSG00000137274, ENSG00000204922, ENSG00000184076, ENSG00000204389, ENSG00000204388, ENSG00000181929, ENSG00000147123, ENSG00000126267	954	217	13955	2.494155097624361	0.0034042335254460543	3.83085635263783E-5	0.003648372773202124
GOTERM_BP_ALL	GO:0043624~cellular protein complex disassembly	34	2.9159519725557463	5.847937296608533E-7	ENSG00000242485, ENSG00000171421, ENSG00000266472, ENSG00000204316, ENSG00000186185, ENSG00000144029, ENSG00000143314, ENSG00000143436, ENSG00000125901, ENSG00000062582, ENSG00000142945, ENSG00000142669, ENSG00000109971, ENSG00000214026, ENSG00000077549, ENSG00000105402, ENSG00000071127, ENSG00000181991, ENSG00000135596, ENSG00000172661, ENSG00000074071, ENSG00000174547, ENSG00000112651, ENSG00000175756, ENSG00000204822, ENSG00000172757, ENSG00000166780, ENSG00000185043, ENSG00000166902, ENSG00000262814, ENSG00000128626, ENSG00000260914, ENSG00000105364, ENSG00000164347	954	190	13955	2.6176210967670746	0.0034443386237044127	3.832998012521527E-5	0.0036504124147051934
GOTERM_BP_ALL	GO:0070125~mitochondrial translational elongation	21	1.8010291595197256	6.484902315681822E-7	ENSG00000214026, ENSG00000181991, ENSG00000242485, ENSG00000171421, ENSG00000266472, ENSG00000074071, ENSG00000174547, ENSG00000112651, ENSG00000175756, ENSG00000204316, ENSG00000204822, ENSG00000143314, ENSG00000144029, ENSG00000143436, ENSG00000125901, ENSG00000166902, ENSG00000262814, ENSG00000128626, ENSG00000062582, ENSG00000105364, ENSG00000164347	954	84	13955	3.656970649895178	0.003818783436485562	4.203784479143634E-5	0.004003536396648404
GOTERM_BP_ALL	GO:0042773~ATP synthesis coupled electron transport	20	1.7152658662092626	6.829649273088938E-7	ENSG00000183648, ENSG00000176340, ENSG00000127540, ENSG00000090266, ENSG00000111775, ENSG00000131143, ENSG00000158864, ENSG00000119421, ENSG00000213619, ENSG00000267059, ENSG00000116288, ENSG00000010256, ENSG00000168653, ENSG00000204922, ENSG00000166136, ENSG00000184076, ENSG00000233954, ENSG00000170906, ENSG00000147123, ENSG00000184983, ENSG00000126267	954	77	13955	3.7994500258651205	0.004021386927588355	4.379141419777352E-5	0.004170540175675397
GOTERM_BP_ALL	GO:0070972~protein localization to endoplasmic reticulum	26	2.2298456260720414	6.913903111380762E-7	ENSG00000131469, ENSG00000044574, ENSG00000037241, ENSG00000197756, ENSG00000130255, ENSG00000197728, ENSG00000142541, ENSG00000198918, ENSG00000170889, ENSG00000167881, ENSG00000124614, ENSG00000105193, ENSG00000156482, ENSG00000172809, ENSG00000105372, ENSG00000137818, ENSG00000083845, ENSG00000136942, ENSG00000149806, ENSG00000144713, ENSG00000147604, ENSG00000100316, ENSG00000108298, ENSG00000101421, ENSG00000147403, ENSG00000142534	954	123	13955	3.092072744626817	0.004070895593496493	4.385496177853238E-5	0.0041765922236276475
GOTERM_BP_ALL	GO:0006119~oxidative phosphorylation	22	1.8867924528301887	7.262730879962851E-7	ENSG00000183648, ENSG00000176340, ENSG00000127540, ENSG00000090266, ENSG00000099624, ENSG00000165280, ENSG00000111775, ENSG00000131143, ENSG00000158864, ENSG00000119421, ENSG00000213619, ENSG00000267059, ENSG00000116288, ENSG00000010256, ENSG00000168653, ENSG00000204922, ENSG00000166136, ENSG00000184076, ENSG00000233954, ENSG00000170906, ENSG00000147123, ENSG00000184983, ENSG00000126267	954	92	13955	3.497971925986692	0.004275845207077911	4.557749942649028E-5	0.004340640647194818
GOTERM_BP_ALL	GO:0046700~heterocycle catabolic process	53	4.545454545454546	7.463447801481052E-7	ENSG00000198585, ENSG00000169062, ENSG00000132773, ENSG00000197728, ENSG00000142541, ENSG00000170889, ENSG00000160570, ENSG00000105193, ENSG00000141698, ENSG00000136942, ENSG00000149806, ENSG00000204348, ENSG00000144713, ENSG00000171824, ENSG00000167136, ENSG00000179151, ENSG00000108298, ENSG00000204628, ENSG00000142534, ENSG00000106268, ENSG00000131469, ENSG00000158825, ENSG00000165280, ENSG00000037241, ENSG00000173786, ENSG00000197756, ENSG00000130255, ENSG00000130332, ENSG00000170502, ENSG00000198918, ENSG00000172922, ENSG00000124614, ENSG00000088038, ENSG00000156482, ENSG00000090621, ENSG00000172809, ENSG00000105372, ENSG00000109576, ENSG00000137818, ENSG00000105568, ENSG00000105723, ENSG00000179134, ENSG00000198952, ENSG00000083845, ENSG00000135473, ENSG00000129071, ENSG00000250741, ENSG00000147604, ENSG00000168002, ENSG00000100316, ENSG00000205937, ENSG00000147403, ENSG00000075914	954	375	13955	2.0674074074074076	0.004393754937762062	4.6344082716775495E-5	0.004413647341970584
GOTERM_BP_ALL	GO:0006403~RNA localization	34	2.9159519725557463	8.444443184165124E-7	ENSG00000183207, ENSG00000133226, ENSG00000135624, ENSG00000198563, ENSG00000124193, ENSG00000135486, ENSG00000169062, ENSG00000145216, ENSG00000205323, ENSG00000120438, ENSG00000100227, ENSG00000161642, ENSG00000109111, ENSG00000051596, ENSG00000141499, ENSG00000140829, ENSG00000101161, ENSG00000125450, ENSG00000074356, ENSG00000198952, ENSG00000196313, ENSG00000165271, ENSG00000137312, ENSG00000079134, ENSG00000171824, ENSG00000100836, ENSG00000063244, ENSG00000272391, ENSG00000102898, ENSG00000123136, ENSG00000205937, ENSG00000100650, ENSG00000094914, ENSG00000100296	954	193	13955	2.5769326859364985	0.004969832892938952	5.148709851549381E-5	0.004903450067130772
GOTERM_BP_ALL	GO:0009205~purine ribonucleoside triphosphate metabolic process	39	3.3447684391080617	8.466263020855907E-7	ENSG00000183648, ENSG00000127540, ENSG00000099624, ENSG00000167283, ENSG00000165280, ENSG00000169020, ENSG00000111775, ENSG00000119421, ENSG00000131143, ENSG00000158864, ENSG00000167863, ENSG00000116288, ENSG00000168653, ENSG00000166136, ENSG00000008130, ENSG00000165283, ENSG00000159199, ENSG00000233954, ENSG00000170906, ENSG00000184983, ENSG00000109971, ENSG00000176340, ENSG00000108515, ENSG00000075643, ENSG00000090266, ENSG00000077463, ENSG00000242372, ENSG00000152556, ENSG00000267059, ENSG00000213619, ENSG00000010256, ENSG00000137274, ENSG00000204922, ENSG00000184076, ENSG00000204389, ENSG00000204388, ENSG00000181929, ENSG00000147123, ENSG00000103202, ENSG00000126267	954	239	13955	2.3869766585089867	0.004982642544365756	5.148709851549381E-5	0.004903450067130772
GOTERM_BP_ALL	GO:0051276~chromosome organization	116	9.948542024013722	8.87182260674368E-7	ENSG00000178971, ENSG00000136936, ENSG00000168090, ENSG00000006712, ENSG00000119760, ENSG00000198901, ENSG00000154767, ENSG00000248643, ENSG00000076382, ENSG00000062822, ENSG00000087206, ENSG00000013810, ENSG00000099381, ENSG00000166477, ENSG00000183495, ENSG00000153391, ENSG00000142945, ENSG00000177084, ENSG00000130724, ENSG00000116478, ENSG00000001497, ENSG00000260914, ENSG00000101421, ENSG00000100297, ENSG00000011485, ENSG00000181625, ENSG00000163930, ENSG00000127483, ENSG00000182979, ENSG00000025770, ENSG00000111652, ENSG00000112983, ENSG00000106628, ENSG00000100918, ENSG00000171720, ENSG00000133247, ENSG00000205581, ENSG00000204371, ENSG00000141552, ENSG00000121022, ENSG00000100401, ENSG00000138092, ENSG00000160957, ENSG00000105127, ENSG00000132207, ENSG00000039650, ENSG00000155827, ENSG00000172301, ENSG00000134222, ENSG00000077463, ENSG00000171456, ENSG00000133895, ENSG00000138663, ENSG00000172943, ENSG00000282034, ENSG00000140451, ENSG00000085999, ENSG00000148335, ENSG00000179051, ENSG00000093009, ENSG00000014138, ENSG00000105486, ENSG00000183207, ENSG00000196363, ENSG00000167085, ENSG00000005302, ENSG00000135486, ENSG00000131165, ENSG00000080603, ENSG00000139842, ENSG00000144524, ENSG00000159692, ENSG00000163161, ENSG00000120438, ENSG00000109111, ENSG00000187778, ENSG00000105393, ENSG00000013573, ENSG00000141499, ENSG00000183955, ENSG00000102030, ENSG00000125450, ENSG00000105821, ENSG00000071462, ENSG00000269897, ENSG00000139613, ENSG00000132780, ENSG00000173894, ENSG00000154832, ENSG00000142453, ENSG00000100813, ENSG00000135372, ENSG00000028310, ENSG00000167770, ENSG00000188976, ENSG00000079616, ENSG00000137807, ENSG00000100162, ENSG00000135624, ENSG00000104885, ENSG00000112941, ENSG00000186185, ENSG00000122952, ENSG00000130726, ENSG00000185499, ENSG00000166337, ENSG00000160633, ENSG00000274049, ENSG00000123485, ENSG00000105568, ENSG00000198952, ENSG00000135476, ENSG00000136045, ENSG00000170315, ENSG00000172977, ENSG00000118900, ENSG00000100395	954	1083	13955	1.5667907493549054	0.005220702176337633	5.3402940364470375E-5	0.005085908102518979
GOTERM_BP_ALL	GO:1901361~organic cyclic compound catabolic process	55	4.716981132075472	9.157869341275594E-7	ENSG00000198585, ENSG00000169062, ENSG00000132773, ENSG00000197728, ENSG00000142541, ENSG00000170889, ENSG00000160570, ENSG00000105193, ENSG00000141698, ENSG00000136942, ENSG00000149806, ENSG00000204348, ENSG00000144713, ENSG00000171824, ENSG00000167136, ENSG00000179151, ENSG00000108298, ENSG00000204628, ENSG00000142534, ENSG00000106268, ENSG00000131469, ENSG00000158825, ENSG00000103876, ENSG00000165280, ENSG00000037241, ENSG00000173786, ENSG00000197756, ENSG00000111012, ENSG00000130255, ENSG00000130332, ENSG00000170502, ENSG00000198918, ENSG00000172922, ENSG00000124614, ENSG00000088038, ENSG00000156482, ENSG00000090621, ENSG00000172809, ENSG00000105372, ENSG00000109576, ENSG00000137818, ENSG00000105568, ENSG00000105723, ENSG00000179134, ENSG00000198952, ENSG00000083845, ENSG00000135473, ENSG00000129071, ENSG00000250741, ENSG00000147604, ENSG00000168002, ENSG00000100316, ENSG00000205937, ENSG00000147403, ENSG00000075914	954	398	13955	2.0214410627561286	0.0053885746500794696	5.456795075170175E-5	0.0051968595918471
GOTERM_BP_ALL	GO:0009123~nucleoside monophosphate metabolic process	43	3.687821612349914	9.250762769720611E-7	ENSG00000183648, ENSG00000127540, ENSG00000099624, ENSG00000167283, ENSG00000165280, ENSG00000169020, ENSG00000111775, ENSG00000168393, ENSG00000119421, ENSG00000131143, ENSG00000158864, ENSG00000167863, ENSG00000116288, ENSG00000170502, ENSG00000168653, ENSG00000166136, ENSG00000008130, ENSG00000165283, ENSG00000159199, ENSG00000233954, ENSG00000170906, ENSG00000184983, ENSG00000167900, ENSG00000109971, ENSG00000176340, ENSG00000108515, ENSG00000090266, ENSG00000082458, ENSG00000077463, ENSG00000242372, ENSG00000152556, ENSG00000267059, ENSG00000213619, ENSG00000010256, ENSG00000137274, ENSG00000204922, ENSG00000184076, ENSG00000204389, ENSG00000204388, ENSG00000181929, ENSG00000185100, ENSG00000130717, ENSG00000147123, ENSG00000126267	954	278	13955	2.2625861574891033	0.005443084997006409	5.457024957858189E-5	0.005197078524029039
GOTERM_BP_ALL	GO:0070126~mitochondrial translational termination	21	1.8010291595197256	9.696071639267403E-7	ENSG00000214026, ENSG00000181991, ENSG00000242485, ENSG00000171421, ENSG00000266472, ENSG00000074071, ENSG00000174547, ENSG00000112651, ENSG00000175756, ENSG00000204316, ENSG00000204822, ENSG00000143314, ENSG00000144029, ENSG00000143436, ENSG00000125901, ENSG00000166902, ENSG00000262814, ENSG00000128626, ENSG00000062582, ENSG00000105364, ENSG00000164347	954	86	13955	3.571924820827848	0.005704353079881708	5.6630818415879614E-5	0.005393319848455868
GOTERM_BP_ALL	GO:0072594~establishment of protein localization to organelle	75	6.432246998284734	1.0458980424618819E-6	ENSG00000183207, ENSG00000157911, ENSG00000116688, ENSG00000171700, ENSG00000136930, ENSG00000099341, ENSG00000197728, ENSG00000142541, ENSG00000170889, ENSG00000167881, ENSG00000159210, ENSG00000169100, ENSG00000120438, ENSG00000268173, ENSG00000105193, ENSG00000107175, ENSG00000105197, ENSG00000141499, ENSG00000125450, ENSG00000130204, ENSG00000173171, ENSG00000117408, ENSG00000196313, ENSG00000136942, ENSG00000149806, ENSG00000172757, ENSG00000144713, ENSG00000063244, ENSG00000048140, ENSG00000108298, ENSG00000105185, ENSG00000101421, ENSG00000142534, ENSG00000163930, ENSG00000149196, ENSG00000105576, ENSG00000131469, ENSG00000135624, ENSG00000113119, ENSG00000160949, ENSG00000099800, ENSG00000037241, ENSG00000198522, ENSG00000025772, ENSG00000171720, ENSG00000197756, ENSG00000130255, ENSG00000080824, ENSG00000198918, ENSG00000150779, ENSG00000124614, ENSG00000141391, ENSG00000156482, ENSG00000130726, ENSG00000172809, ENSG00000105372, ENSG00000165688, ENSG00000214253, ENSG00000109971, ENSG00000137818, ENSG00000129197, ENSG00000105723, ENSG00000105647, ENSG00000083845, ENSG00000055483, ENSG00000142751, ENSG00000147604, ENSG00000160087, ENSG00000088986, ENSG00000100316, ENSG00000085872, ENSG00000272391, ENSG00000102898, ENSG00000079999, ENSG00000147403, ENSG00000014138	954	614	13955	1.7867934771474812	0.006151801383568856	6.0329829263097926E-5	0.005745600623835975
GOTERM_BP_ALL	GO:0033365~protein localization to organelle	95	8.147512864493997	1.0533942047972684E-6	ENSG00000183207, ENSG00000157911, ENSG00000239857, ENSG00000006712, ENSG00000119760, ENSG00000116688, ENSG00000171700, ENSG00000136930, ENSG00000076382, ENSG00000099341, ENSG00000116288, ENSG00000197728, ENSG00000142541, ENSG00000188186, ENSG00000170889, ENSG00000167881, ENSG00000159210, ENSG00000169100, ENSG00000120438, ENSG00000268173, ENSG00000100029, ENSG00000187535, ENSG00000105193, ENSG00000187778, ENSG00000100266, ENSG00000107175, ENSG00000105197, ENSG00000198060, ENSG00000141499, ENSG00000125450, ENSG00000130204, ENSG00000173171, ENSG00000117408, ENSG00000196313, ENSG00000118046, ENSG00000136942, ENSG00000149806, ENSG00000058453, ENSG00000172757, ENSG00000144713, ENSG00000063244, ENSG00000048140, ENSG00000108298, ENSG00000105185, ENSG00000101421, ENSG00000142534, ENSG00000163930, ENSG00000111737, ENSG00000149196, ENSG00000105576, ENSG00000131469, ENSG00000135624, ENSG00000113119, ENSG00000160949, ENSG00000044574, ENSG00000099800, ENSG00000037241, ENSG00000198522, ENSG00000025772, ENSG00000198920, ENSG00000171720, ENSG00000197756, ENSG00000130255, ENSG00000080824, ENSG00000141551, ENSG00000140463, ENSG00000198918, ENSG00000150779, ENSG00000124614, ENSG00000141391, ENSG00000156482, ENSG00000130726, ENSG00000172809, ENSG00000105372, ENSG00000165688, ENSG00000214253, ENSG00000109971, ENSG00000137818, ENSG00000129197, ENSG00000105723, ENSG00000105647, ENSG00000083845, ENSG00000055483, ENSG00000142751, ENSG00000147604, ENSG00000160087, ENSG00000088986, ENSG00000100316, ENSG00000085872, ENSG00000272391, ENSG00000102898, ENSG00000179051, ENSG00000079999, ENSG00000147403, ENSG00000078902, ENSG00000014138	954	840	13955	1.654343865428771	0.006195755737042452	6.0329829263097926E-5	0.005745600623835975
GOTERM_BP_ALL	GO:0065003~macromolecular complex assembly	155	13.293310463121784	1.2107853843699783E-6	ENSG00000136936, ENSG00000183648, ENSG00000103051, ENSG00000006712, ENSG00000114745, ENSG00000174775, ENSG00000116128, ENSG00000154767, ENSG00000137106, ENSG00000142541, ENSG00000168653, ENSG00000166477, ENSG00000146109, ENSG00000204713, ENSG00000184983, ENSG00000167965, ENSG00000178982, ENSG00000095059, ENSG00000131899, ENSG00000181991, ENSG00000130724, ENSG00000118046, ENSG00000116478, ENSG00000174547, ENSG00000067606, ENSG00000124608, ENSG00000165792, ENSG00000179151, ENSG00000105063, ENSG00000101421, ENSG00000011485, ENSG00000124562, ENSG00000158427, ENSG00000127483, ENSG00000158825, ENSG00000130810, ENSG00000165280, ENSG00000171960, ENSG00000074582, ENSG00000132153, ENSG00000144028, ENSG00000169249, ENSG00000140463, ENSG00000141551, ENSG00000166136, ENSG00000125746, ENSG00000165283, ENSG00000159352, ENSG00000013275, ENSG00000170906, ENSG00000172809, ENSG00000138092, ENSG00000105372, ENSG00000167900, ENSG00000141556, ENSG00000079805, ENSG00000105402, ENSG00000101161, ENSG00000090266, ENSG00000134222, ENSG00000172661, ENSG00000083845, ENSG00000133895, ENSG00000172269, ENSG00000152556, ENSG00000176986, ENSG00000205571, ENSG00000204922, ENSG00000184076, ENSG00000187741, ENSG00000224877, ENSG00000147123, ENSG00000181924, ENSG00000093009, ENSG00000147403, ENSG00000148218, ENSG00000183207, ENSG00000185627, ENSG00000124193, ENSG00000204991, ENSG00000139842, ENSG00000099341, ENSG00000116288, ENSG00000163161, ENSG00000138073, ENSG00000151849, ENSG00000120438, ENSG00000149532, ENSG00000205609, ENSG00000179632, ENSG00000103363, ENSG00000087191, ENSG00000179115, ENSG00000243207, ENSG00000164818, ENSG00000113845, ENSG00000127191, ENSG00000132780, ENSG00000177732, ENSG00000021488, ENSG00000046647, ENSG00000137312, ENSG00000213619, ENSG00000007392, ENSG00000117360, ENSG00000125611, ENSG00000188976, ENSG00000204628, ENSG00000100650, ENSG00000105576, ENSG00000100162, ENSG00000165916, ENSG00000198563, ENSG00000242485, ENSG00000042753, ENSG00000132591, ENSG00000119421, ENSG00000158864, ENSG00000080824, ENSG00000166333, ENSG00000254999, ENSG00000229833, ENSG00000174903, ENSG00000124614, ENSG00000130726, ENSG00000106263, ENSG00000102103, ENSG00000166337, ENSG00000214253, ENSG00000163466, ENSG00000123485, ENSG00000172062, ENSG00000077549, ENSG00000105568, ENSG00000155463, ENSG00000174243, ENSG00000270800, ENSG00000112658, ENSG00000175854, ENSG00000170043, ENSG00000135473, ENSG00000110074, ENSG00000242372, ENSG00000169217, ENSG00000204843, ENSG00000170315, ENSG00000168488, ENSG00000172977, ENSG00000121236, ENSG00000118900, ENSG00000100316, ENSG00000205138, ENSG00000169738, ENSG00000103266, ENSG00000126522	954	1566	13955	1.4478427860376823	0.007118182960206498	6.833304867485917E-5	0.006507799075357837
GOTERM_BP_ALL	GO:0044270~cellular nitrogen compound catabolic process	53	4.545454545454546	1.2163027819732518E-6	ENSG00000198585, ENSG00000169062, ENSG00000132773, ENSG00000197728, ENSG00000142541, ENSG00000170889, ENSG00000160570, ENSG00000105193, ENSG00000141698, ENSG00000136942, ENSG00000149806, ENSG00000204348, ENSG00000144713, ENSG00000171824, ENSG00000167136, ENSG00000179151, ENSG00000108298, ENSG00000204628, ENSG00000142534, ENSG00000106268, ENSG00000131469, ENSG00000158825, ENSG00000165280, ENSG00000037241, ENSG00000173786, ENSG00000197756, ENSG00000130255, ENSG00000130332, ENSG00000170502, ENSG00000198918, ENSG00000172922, ENSG00000124614, ENSG00000088038, ENSG00000156482, ENSG00000090621, ENSG00000172809, ENSG00000105372, ENSG00000109576, ENSG00000137818, ENSG00000105568, ENSG00000105723, ENSG00000179134, ENSG00000198952, ENSG00000083845, ENSG00000135473, ENSG00000129071, ENSG00000250741, ENSG00000147604, ENSG00000168002, ENSG00000100316, ENSG00000205937, ENSG00000147403, ENSG00000075914	954	381	13955	2.0348498104403614	0.007150503403160813	6.833304867485917E-5	0.006507799075357837
GOTERM_BP_ALL	GO:0031124~mRNA 3'-end processing	20	1.7152658662092626	1.2819975216041788E-6	ENSG00000133226, ENSG00000140829, ENSG00000198563, ENSG00000124193, ENSG00000155827, ENSG00000006712, ENSG00000145216, ENSG00000166477, ENSG00000079134, ENSG00000100836, ENSG00000205323, ENSG00000063244, ENSG00000100227, ENSG00000051596, ENSG00000123136, ENSG00000149532, ENSG00000125755, ENSG00000205937, ENSG00000100650, ENSG00000100296	954	80	13955	3.656970649895179	0.0075352567501733025	7.134437150889671E-5	0.006794586864502147
GOTERM_BP_ALL	GO:0048002~antigen processing and presentation of peptide antigen	30	2.5728987993138936	1.299678485976008E-6	ENSG00000106588, ENSG00000137807, ENSG00000106367, ENSG00000185627, ENSG00000100280, ENSG00000165916, ENSG00000174996, ENSG00000159377, ENSG00000042753, ENSG00000135720, ENSG00000136930, ENSG00000099341, ENSG00000008018, ENSG00000100804, ENSG00000115073, ENSG00000159352, ENSG00000013275, ENSG00000072958, ENSG00000142945, ENSG00000079805, ENSG00000108344, ENSG00000161203, ENSG00000087191, ENSG00000101182, ENSG00000142507, ENSG00000138107, ENSG00000176986, ENSG00000204843, ENSG00000088986, ENSG00000256646, ENSG00000079616	954	161	13955	2.72569240985976	0.007638783113043779	7.165236811936889E-5	0.006823919377769358
GOTERM_BP_ALL	GO:0034645~cellular macromolecule biosynthetic process	377	32.3327615780446	1.4855236011562206E-6	ENSG00000178971, ENSG00000099821, ENSG00000114745, ENSG00000152348, ENSG00000006712, ENSG00000266472, ENSG00000171421, ENSG00000133142, ENSG00000116128, ENSG00000119760, ENSG00000151498, ENSG00000135446, ENSG00000171425, ENSG00000204316, ENSG00000142541, ENSG00000099381, ENSG00000146109, ENSG00000167840, ENSG00000101439, ENSG00000123349, ENSG00000137185, ENSG00000169100, ENSG00000100227, ENSG00000120075, ENSG00000177084, ENSG00000099817, ENSG00000141456, ENSG00000140365, ENSG00000178982, ENSG00000179950, ENSG00000142409, ENSG00000110931, ENSG00000169592, ENSG00000065029, ENSG00000116478, ENSG00000133398, ENSG00000144713, ENSG00000165792, ENSG00000143748, ENSG00000149600, ENSG00000108298, ENSG00000126746, ENSG00000141568, ENSG00000089693, ENSG00000125651, ENSG00000142534, ENSG00000164347, ENSG00000127483, ENSG00000177542, ENSG00000105258, ENSG00000044574, ENSG00000197951, ENSG00000037241, ENSG00000179965, ENSG00000133247, ENSG00000177669, ENSG00000115297, ENSG00000186141, ENSG00000144029, ENSG00000198918, ENSG00000156482, ENSG00000013275, ENSG00000121022, ENSG00000161642, ENSG00000101457, ENSG00000144021, ENSG00000105372, ENSG00000109971, ENSG00000158417, ENSG00000105127, ENSG00000161526, ENSG00000106459, ENSG00000130427, ENSG00000039650, ENSG00000104835, ENSG00000175931, ENSG00000155827, ENSG00000172301, ENSG00000134222, ENSG00000077463, ENSG00000171456, ENSG00000282034, ENSG00000152795, ENSG00000111361, ENSG00000074071, ENSG00000140451, ENSG00000185043, ENSG00000184990, ENSG00000163832, ENSG00000259956, ENSG00000160563, ENSG00000079999, ENSG00000129559, ENSG00000128228, ENSG00000093009, ENSG00000101442, ENSG00000147403, ENSG00000105364, ENSG00000014138, ENSG00000011422, ENSG00000186812, ENSG00000105486, ENSG00000183207, ENSG00000133226, ENSG00000068323, ENSG00000124193, ENSG00000108825, ENSG00000103932, ENSG00000167085, ENSG00000095380, ENSG00000131165, ENSG00000117411, ENSG00000197728, ENSG00000145216, ENSG00000163161, ENSG00000160570, ENSG00000205323, ENSG00000126934, ENSG00000268173, ENSG00000109111, ENSG00000181938, ENSG00000181817, ENSG00000062582, ENSG00000107175, ENSG00000184787, ENSG00000087087, ENSG00000087191, ENSG00000179632, ENSG00000103363, ENSG00000214026, ENSG00000136861, ENSG00000173894, ENSG00000154832, ENSG00000248333, ENSG00000149806, ENSG00000028310, ENSG00000140557, ENSG00000100650, ENSG00000169957, ENSG00000078804, ENSG00000128652, ENSG00000146083, ENSG00000135624, ENSG00000165916, ENSG00000115816, ENSG00000242485, ENSG00000197756, ENSG00000166333, ENSG00000148824, ENSG00000167785, ENSG00000124614, ENSG00000088038, ENSG00000179085, ENSG00000130726, ENSG00000166337, ENSG00000274049, ENSG00000127445, ENSG00000134548, ENSG00000137818, ENSG00000099958, ENSG00000129197, ENSG00000105568, ENSG00000112658, ENSG00000177595, ENSG00000198952, ENSG00000068438, ENSG00000136045, ENSG00000242372, ENSG00000112651, ENSG00000113068, ENSG00000167674, ENSG00000121236, ENSG00000147604, ENSG00000100316, ENSG00000161692, ENSG00000166902, ENSG00000119718, ENSG00000162664, ENSG00000198185, ENSG00000123064, ENSG00000101391, ENSG00000105997, ENSG00000165819, ENSG00000174775, ENSG00000174652, ENSG00000169062, ENSG00000248643, ENSG00000171700, ENSG00000204394, ENSG00000062822, ENSG00000087206, ENSG00000167685, ENSG00000166477, ENSG00000204713, ENSG00000100865, ENSG00000105193, ENSG00000153391, ENSG00000234127, ENSG00000273611, ENSG00000278500, ENSG00000183258, ENSG00000221978, ENSG00000140521, ENSG00000126453, ENSG00000126456, ENSG00000182944, ENSG00000095059, ENSG00000130844, ENSG00000181991, ENSG00000136942, ENSG00000174547, ENSG00000175756, ENSG00000134884, ENSG00000269335, ENSG00000067606, ENSG00000204822, ENSG00000188130, ENSG00000124608, ENSG00000079134, ENSG00000204389, ENSG00000204388, ENSG00000063244, ENSG00000262814, ENSG00000100297, ENSG00000011485, ENSG00000100296, ENSG00000132434, ENSG00000131469, ENSG00000070785, ENSG00000145191, ENSG00000182979, ENSG00000160949, ENSG00000213523, ENSG00000112983, ENSG00000165280, ENSG00000106628, ENSG00000115216, ENSG00000171720, ENSG00000158941, ENSG00000115211, ENSG00000130254, ENSG00000205581, ENSG00000204371, ENSG00000130255, ENSG00000125901, ENSG00000165283, ENSG00000183032, ENSG00000141956, ENSG00000051596, ENSG00000172809, ENSG00000136908, ENSG00000089289, ENSG00000126432, ENSG00000167900, ENSG00000182742, ENSG00000079805, ENSG00000160957, ENSG00000156873, ENSG00000101161, ENSG00000112855, ENSG00000105647, ENSG00000196453, ENSG00000083845, ENSG00000137338, ENSG00000166261, ENSG00000115568, ENSG00000133895, ENSG00000172943, ENSG00000115687, ENSG00000138785, ENSG00000172269, ENSG00000205571, ENSG00000172936, ENSG00000106290, ENSG00000088986, ENSG00000187741, ENSG00000188157, ENSG00000128626, ENSG00000214160, ENSG00000164885, ENSG00000129245, ENSG00000074842, ENSG00000108788, ENSG00000166707, ENSG00000129484, ENSG00000196363, ENSG00000213347, ENSG00000197576, ENSG00000005302, ENSG00000059691, ENSG00000135486, ENSG00000159335, ENSG00000198546, ENSG00000080603, ENSG00000116288, ENSG00000143314, ENSG00000143436, ENSG00000170889, ENSG00000159692, ENSG00000138073, ENSG00000034152, ENSG00000159210, ENSG00000120438, ENSG00000187778, ENSG00000149532, ENSG00000013573, ENSG00000205609, ENSG00000106245, ENSG00000141499, ENSG00000149657, ENSG00000100142, ENSG00000179115, ENSG00000183955, ENSG00000140829, ENSG00000125450, ENSG00000177731, ENSG00000105821, ENSG00000070010, ENSG00000071462, ENSG00000175550, ENSG00000269897, ENSG00000139613, ENSG00000159200, ENSG00000127191, ENSG00000132780, ENSG00000177732, ENSG00000137310, ENSG00000119574, ENSG00000173933, ENSG00000008128, ENSG00000142453, ENSG00000135372, ENSG00000100138, ENSG00000185222, ENSG00000188976, ENSG00000182872, ENSG00000183048, ENSG00000204628, ENSG00000103671, ENSG00000104885, ENSG00000175564, ENSG00000198563, ENSG00000129460, ENSG00000112941, ENSG00000105619, ENSG00000243056, ENSG00000184162, ENSG00000148308, ENSG00000185499, ENSG00000090621, ENSG00000106263, ENSG00000102103, ENSG00000160633, ENSG00000084072, ENSG00000071564, ENSG00000132522, ENSG00000266967, ENSG00000172062, ENSG00000129351, ENSG00000184708, ENSG00000153560, ENSG00000105723, ENSG00000111602, ENSG00000179134, ENSG00000176788, ENSG00000205250, ENSG00000170322, ENSG00000170445, ENSG00000170315, ENSG00000172977, ENSG00000100836, ENSG00000118900, ENSG00000168002, ENSG00000272391, ENSG00000125434, ENSG00000123136, ENSG00000103423, ENSG00000205937, ENSG00000100395	954	4529	13955	1.2176444557389994	0.008726298655164166	8.113984928907912E-5	0.007727473695644117
GOTERM_BP_ALL	GO:0009119~ribonucleoside metabolic process	49	4.202401372212693	1.6636718355125562E-6	ENSG00000068120, ENSG00000183648, ENSG00000127540, ENSG00000099624, ENSG00000167283, ENSG00000169020, ENSG00000116288, ENSG00000168653, ENSG00000008130, ENSG00000233954, ENSG00000184983, ENSG00000213339, ENSG00000261052, ENSG00000082458, ENSG00000213619, ENSG00000137274, ENSG00000204389, ENSG00000204388, ENSG00000185100, ENSG00000130717, ENSG00000126267, ENSG00000103202, ENSG00000158825, ENSG00000165280, ENSG00000111775, ENSG00000213648, ENSG00000131143, ENSG00000119421, ENSG00000158864, ENSG00000167863, ENSG00000170502, ENSG00000166136, ENSG00000165283, ENSG00000159199, ENSG00000170906, ENSG00000127125, ENSG00000109971, ENSG00000176340, ENSG00000108515, ENSG00000075643, ENSG00000090266, ENSG00000077463, ENSG00000242372, ENSG00000152556, ENSG00000267059, ENSG00000010256, ENSG00000204922, ENSG00000184076, ENSG00000181929, ENSG00000147123	954	344	13955	2.0836228121495783	0.009767655519307361	9.003669869439054E-5	0.00857477832285279
GOTERM_BP_ALL	GO:0009059~macromolecule biosynthetic process	386	33.104631217838765	1.8493015908770455E-6	ENSG00000114745, ENSG00000171421, ENSG00000133142, ENSG00000135446, ENSG00000171425, ENSG00000204316, ENSG00000146109, ENSG00000099381, ENSG00000101439, ENSG00000123349, ENSG00000169100, ENSG00000100227, ENSG00000120075, ENSG00000177084, ENSG00000169592, ENSG00000065029, ENSG00000133398, ENSG00000149600, ENSG00000108298, ENSG00000126746, ENSG00000089693, ENSG00000125651, ENSG00000094914, ENSG00000089692, ENSG00000044574, ENSG00000197951, ENSG00000133247, ENSG00000144029, ENSG00000198918, ENSG00000156482, ENSG00000161642, ENSG00000101457, ENSG00000121022, ENSG00000144021, ENSG00000158417, ENSG00000161526, ENSG00000175931, ENSG00000104835, ENSG00000172301, ENSG00000134222, ENSG00000077463, ENSG00000171456, ENSG00000282034, ENSG00000111361, ENSG00000074071, ENSG00000184990, ENSG00000163832, ENSG00000160563, ENSG00000079999, ENSG00000101442, ENSG00000147403, ENSG00000011422, ENSG00000186812, ENSG00000183207, ENSG00000133226, ENSG00000068323, ENSG00000103932, ENSG00000167085, ENSG00000131165, ENSG00000197728, ENSG00000145216, ENSG00000160570, ENSG00000205323, ENSG00000126934, ENSG00000268173, ENSG00000109111, ENSG00000107175, ENSG00000184787, ENSG00000087087, ENSG00000087191, ENSG00000214026, ENSG00000136861, ENSG00000173894, ENSG00000248333, ENSG00000149806, ENSG00000100650, ENSG00000135624, ENSG00000165916, ENSG00000115816, ENSG00000197756, ENSG00000148824, ENSG00000124614, ENSG00000088038, ENSG00000179085, ENSG00000134548, ENSG00000137818, ENSG00000129197, ENSG00000112658, ENSG00000198952, ENSG00000068438, ENSG00000112651, ENSG00000121236, ENSG00000147604, ENSG00000100316, ENSG00000161692, ENSG00000166902, ENSG00000162664, ENSG00000165819, ENSG00000174775, ENSG00000174652, ENSG00000169062, ENSG00000248643, ENSG00000062822, ENSG00000204713, ENSG00000100865, ENSG00000105193, ENSG00000153391, ENSG00000234127, ENSG00000273611, ENSG00000183258, ENSG00000196313, ENSG00000136942, ENSG00000174547, ENSG00000269335, ENSG00000175756, ENSG00000134884, ENSG00000204822, ENSG00000124608, ENSG00000079134, ENSG00000262814, ENSG00000011485, ENSG00000132434, ENSG00000131469, ENSG00000089280, ENSG00000070785, ENSG00000213523, ENSG00000112983, ENSG00000158941, ENSG00000130254, ENSG00000130255, ENSG00000125901, ENSG00000183032, ENSG00000089289, ENSG00000136908, ENSG00000167900, ENSG00000156873, ENSG00000112855, ENSG00000196453, ENSG00000131470, ENSG00000083845, ENSG00000133895, ENSG00000172269, ENSG00000106290, ENSG00000187741, ENSG00000164885, ENSG00000129245, ENSG00000130234, ENSG00000074842, ENSG00000108788, ENSG00000166707, ENSG00000129484, ENSG00000196363, ENSG00000213347, ENSG00000197576, ENSG00000005302, ENSG00000059691, ENSG00000198546, ENSG00000116288, ENSG00000143314, ENSG00000143436, ENSG00000034152, ENSG00000138073, ENSG00000120438, ENSG00000187778, ENSG00000013573, ENSG00000205609, ENSG00000106245, ENSG00000141499, ENSG00000177731, ENSG00000070010, ENSG00000071462, ENSG00000175550, ENSG00000269897, ENSG00000127191, ENSG00000132780, ENSG00000177732, ENSG00000119574, ENSG00000142453, ENSG00000185222, ENSG00000188976, ENSG00000183048, ENSG00000204628, ENSG00000175564, ENSG00000198563, ENSG00000129460, ENSG00000112941, ENSG00000243056, ENSG00000184162, ENSG00000185499, ENSG00000106263, ENSG00000071564, ENSG00000172062, ENSG00000132522, ENSG00000129351, ENSG00000153560, ENSG00000111602, ENSG00000176788, ENSG00000100836, ENSG00000205937, ENSG00000178971, ENSG00000099821, ENSG00000006712, ENSG00000152348, ENSG00000266472, ENSG00000116128, ENSG00000119760, ENSG00000151498, ENSG00000084207, ENSG00000142541, ENSG00000167840, ENSG00000137185, ENSG00000099817, ENSG00000141456, ENSG00000140365, ENSG00000178982, ENSG00000179950, ENSG00000142409, ENSG00000110931, ENSG00000116478, ENSG00000144713, ENSG00000165792, ENSG00000143748, ENSG00000141568, ENSG00000142534, ENSG00000164347, ENSG00000127483, ENSG00000177542, ENSG00000105258, ENSG00000037241, ENSG00000179965, ENSG00000177669, ENSG00000115297, ENSG00000186141, ENSG00000013275, ENSG00000105372, ENSG00000109971, ENSG00000105127, ENSG00000106459, ENSG00000130427, ENSG00000039650, ENSG00000155827, ENSG00000152795, ENSG00000140451, ENSG00000185043, ENSG00000259956, ENSG00000128228, ENSG00000129559, ENSG00000093009, ENSG00000105364, ENSG00000014138, ENSG00000105486, ENSG00000124193, ENSG00000108825, ENSG00000095380, ENSG00000117411, ENSG00000163161, ENSG00000181938, ENSG00000181817, ENSG00000062582, ENSG00000179632, ENSG00000103363, ENSG00000130402, ENSG00000154832, ENSG00000028310, ENSG00000140557, ENSG00000169957, ENSG00000078804, ENSG00000128652, ENSG00000146083, ENSG00000242485, ENSG00000166333, ENSG00000167785, ENSG00000130726, ENSG00000166337, ENSG00000274049, ENSG00000127445, ENSG00000099958, ENSG00000105568, ENSG00000177595, ENSG00000136045, ENSG00000242372, ENSG00000113068, ENSG00000167674, ENSG00000119718, ENSG00000198185, ENSG00000123064, ENSG00000101391, ENSG00000105997, ENSG00000171700, ENSG00000204394, ENSG00000087206, ENSG00000167685, ENSG00000166477, ENSG00000278500, ENSG00000140521, ENSG00000221978, ENSG00000126453, ENSG00000126456, ENSG00000182944, ENSG00000095059, ENSG00000130844, ENSG00000181991, ENSG00000067606, ENSG00000188130, ENSG00000204389, ENSG00000204388, ENSG00000063244, ENSG00000100297, ENSG00000100296, ENSG00000145191, ENSG00000182979, ENSG00000160949, ENSG00000165280, ENSG00000106628, ENSG00000115216, ENSG00000171720, ENSG00000115211, ENSG00000205581, ENSG00000204371, ENSG00000165283, ENSG00000141956, ENSG00000051596, ENSG00000172809, ENSG00000126432, ENSG00000182742, ENSG00000079805, ENSG00000160957, ENSG00000101161, ENSG00000105647, ENSG00000137338, ENSG00000166261, ENSG00000115568, ENSG00000172943, ENSG00000115687, ENSG00000138785, ENSG00000205571, ENSG00000172936, ENSG00000088986, ENSG00000188157, ENSG00000128626, ENSG00000214160, ENSG00000135486, ENSG00000159335, ENSG00000080603, ENSG00000170889, ENSG00000159692, ENSG00000159210, ENSG00000149532, ENSG00000149657, ENSG00000100142, ENSG00000179115, ENSG00000183955, ENSG00000140829, ENSG00000125450, ENSG00000105821, ENSG00000139613, ENSG00000159200, ENSG00000137310, ENSG00000173933, ENSG00000008128, ENSG00000114770, ENSG00000135372, ENSG00000100138, ENSG00000182872, ENSG00000103671, ENSG00000104885, ENSG00000105619, ENSG00000148308, ENSG00000090621, ENSG00000102103, ENSG00000160633, ENSG00000084072, ENSG00000266967, ENSG00000184708, ENSG00000105723, ENSG00000179134, ENSG00000205250, ENSG00000170322, ENSG00000170445, ENSG00000170315, ENSG00000172977, ENSG00000118900, ENSG00000168002, ENSG00000272391, ENSG00000125434, ENSG00000123136, ENSG00000103423, ENSG00000100395	954	4665	13955	1.2103671347134308	0.01085158161675881	9.917300076894264E-5	0.009444887579588402
GOTERM_BP_ALL	GO:0009161~ribonucleoside monophosphate metabolic process	41	3.516295025728988	1.8890313356796443E-6	ENSG00000183648, ENSG00000127540, ENSG00000099624, ENSG00000167283, ENSG00000165280, ENSG00000169020, ENSG00000111775, ENSG00000119421, ENSG00000131143, ENSG00000158864, ENSG00000167863, ENSG00000116288, ENSG00000170502, ENSG00000168653, ENSG00000166136, ENSG00000008130, ENSG00000165283, ENSG00000159199, ENSG00000233954, ENSG00000170906, ENSG00000184983, ENSG00000109971, ENSG00000176340, ENSG00000108515, ENSG00000090266, ENSG00000082458, ENSG00000077463, ENSG00000242372, ENSG00000152556, ENSG00000267059, ENSG00000213619, ENSG00000010256, ENSG00000137274, ENSG00000204922, ENSG00000184076, ENSG00000204389, ENSG00000204388, ENSG00000181929, ENSG00000185100, ENSG00000130717, ENSG00000147123, ENSG00000126267	954	266	13955	2.2546736337699596	0.011083416701453408	1.0039095359616416E-4	0.009560881120584001
GOTERM_BP_ALL	GO:1903052~positive regulation of proteolysis involved in cellular protein catabolic process	30	2.5728987993138936	1.919398499449896E-6	ENSG00000106588, ENSG00000185627, ENSG00000165916, ENSG00000165280, ENSG00000159377, ENSG00000133265, ENSG00000104969, ENSG00000213923, ENSG00000130177, ENSG00000136930, ENSG00000099341, ENSG00000008018, ENSG00000141552, ENSG00000100804, ENSG00000141551, ENSG00000159352, ENSG00000013275, ENSG00000108344, ENSG00000087191, ENSG00000101182, ENSG00000111667, ENSG00000158717, ENSG00000142507, ENSG00000196510, ENSG00000170315, ENSG00000204389, ENSG00000256646, ENSG00000178381, ENSG00000079999, ENSG00000204628, ENSG00000103266	954	164	13955	2.6758321828501304	0.011260581659282232	1.0109403346656192E-4	0.009627839973133497
GOTERM_BP_ALL	GO:0009126~purine nucleoside monophosphate metabolic process	40	3.430531732418525	2.0137666641078564E-6	ENSG00000183648, ENSG00000127540, ENSG00000099624, ENSG00000167283, ENSG00000165280, ENSG00000169020, ENSG00000111775, ENSG00000119421, ENSG00000131143, ENSG00000158864, ENSG00000167863, ENSG00000116288, ENSG00000170502, ENSG00000168653, ENSG00000166136, ENSG00000008130, ENSG00000165283, ENSG00000159199, ENSG00000233954, ENSG00000170906, ENSG00000184983, ENSG00000109971, ENSG00000176340, ENSG00000108515, ENSG00000090266, ENSG00000082458, ENSG00000077463, ENSG00000242372, ENSG00000152556, ENSG00000267059, ENSG00000213619, ENSG00000010256, ENSG00000137274, ENSG00000204922, ENSG00000184076, ENSG00000204389, ENSG00000204388, ENSG00000181929, ENSG00000185100, ENSG00000147123, ENSG00000126267	954	257	13955	2.2767132450709284	0.011810932110201122	1.0420359255765127E-4	0.009923983437682402
GOTERM_BP_ALL	GO:0009167~purine ribonucleoside monophosphate metabolic process	40	3.430531732418525	2.0137666641078564E-6	ENSG00000183648, ENSG00000127540, ENSG00000099624, ENSG00000167283, ENSG00000165280, ENSG00000169020, ENSG00000111775, ENSG00000119421, ENSG00000131143, ENSG00000158864, ENSG00000167863, ENSG00000116288, ENSG00000170502, ENSG00000168653, ENSG00000166136, ENSG00000008130, ENSG00000165283, ENSG00000159199, ENSG00000233954, ENSG00000170906, ENSG00000184983, ENSG00000109971, ENSG00000176340, ENSG00000108515, ENSG00000090266, ENSG00000082458, ENSG00000077463, ENSG00000242372, ENSG00000152556, ENSG00000267059, ENSG00000213619, ENSG00000010256, ENSG00000137274, ENSG00000204922, ENSG00000184076, ENSG00000204389, ENSG00000204388, ENSG00000181929, ENSG00000185100, ENSG00000147123, ENSG00000126267	954	257	13955	2.2767132450709284	0.011810932110201122	1.0420359255765127E-4	0.009923983437682402
GOTERM_BP_ALL	GO:1901657~glycosyl compound metabolic process	53	4.545454545454546	2.153080055794332E-6	ENSG00000068120, ENSG00000183648, ENSG00000127540, ENSG00000099624, ENSG00000167283, ENSG00000169020, ENSG00000116288, ENSG00000168653, ENSG00000008130, ENSG00000085662, ENSG00000233954, ENSG00000184983, ENSG00000070610, ENSG00000213339, ENSG00000261052, ENSG00000082458, ENSG00000213619, ENSG00000137274, ENSG00000204389, ENSG00000204388, ENSG00000185100, ENSG00000130717, ENSG00000126267, ENSG00000103202, ENSG00000158825, ENSG00000165280, ENSG00000111775, ENSG00000213648, ENSG00000131143, ENSG00000119421, ENSG00000158864, ENSG00000167863, ENSG00000170502, ENSG00000166136, ENSG00000053371, ENSG00000165283, ENSG00000159199, ENSG00000170906, ENSG00000167900, ENSG00000127125, ENSG00000109971, ENSG00000176340, ENSG00000108515, ENSG00000075643, ENSG00000090266, ENSG00000077463, ENSG00000242372, ENSG00000152556, ENSG00000267059, ENSG00000010256, ENSG00000204922, ENSG00000184076, ENSG00000181929, ENSG00000147123	954	388	13955	1.9981386025200458	0.012622841109271477	1.1044364564461535E-4	0.010518264133437007
GOTERM_BP_ALL	GO:1903050~regulation of proteolysis involved in cellular protein catabolic process	36	3.0874785591766725	2.2470434088256722E-6	ENSG00000130311, ENSG00000106588, ENSG00000160803, ENSG00000185627, ENSG00000165916, ENSG00000165280, ENSG00000159377, ENSG00000133265, ENSG00000104969, ENSG00000162191, ENSG00000213923, ENSG00000158941, ENSG00000130177, ENSG00000136930, ENSG00000099341, ENSG00000008018, ENSG00000141552, ENSG00000116288, ENSG00000100804, ENSG00000141551, ENSG00000159352, ENSG00000204599, ENSG00000013275, ENSG00000108344, ENSG00000087191, ENSG00000101182, ENSG00000111667, ENSG00000158717, ENSG00000142507, ENSG00000196510, ENSG00000170315, ENSG00000204389, ENSG00000256646, ENSG00000178381, ENSG00000079999, ENSG00000204628, ENSG00000103266	954	220	13955	2.393653516295026	0.013170076494219418	1.1426990576433311E-4	0.01088266368170916
GOTERM_BP_ALL	GO:0006521~regulation of cellular amino acid metabolic process	15	1.2864493996569468	2.3501204601588664E-6	ENSG00000087191, ENSG00000106588, ENSG00000185627, ENSG00000101182, ENSG00000165916, ENSG00000142507, ENSG00000159377, ENSG00000136930, ENSG00000099341, ENSG00000008018, ENSG00000100804, ENSG00000256646, ENSG00000159352, ENSG00000013275, ENSG00000180304, ENSG00000108344	954	48	13955	4.571213312368973	0.01377004057959308	1.1849026149125772E-4	0.011284595508694454
GOTERM_BP_ALL	GO:0051436~negative regulation of ubiquitin-protein ligase activity involved in mitotic cell cycle	18	1.5437392795883362	2.681991704873958E-6	ENSG00000087191, ENSG00000106588, ENSG00000185627, ENSG00000101182, ENSG00000165916, ENSG00000142507, ENSG00000159377, ENSG00000196510, ENSG00000130177, ENSG00000136930, ENSG00000099341, ENSG00000008018, ENSG00000141552, ENSG00000100804, ENSG00000170315, ENSG00000256646, ENSG00000159352, ENSG00000013275, ENSG00000108344	954	69	13955	3.815969373803664	0.015699234146552832	1.3407685650043626E-4	0.012769007964391437
GOTERM_BP_ALL	GO:0006369~termination of RNA polymerase II transcription	17	1.4579759862778732	2.7256313030551905E-6	ENSG00000133226, ENSG00000140829, ENSG00000198563, ENSG00000124193, ENSG00000145216, ENSG00000079134, ENSG00000100836, ENSG00000205323, ENSG00000063244, ENSG00000100227, ENSG00000181817, ENSG00000051596, ENSG00000123136, ENSG00000149532, ENSG00000205937, ENSG00000100650, ENSG00000100296	954	62	13955	4.010871035368905	0.01595263369942901	1.3511343745145016E-4	0.012867728286188287
GOTERM_BP_ALL	GO:0043632~modification-dependent macromolecule catabolic process	67	5.74614065180103	2.871977671395356E-6	ENSG00000185627, ENSG00000159377, ENSG00000133265, ENSG00000162191, ENSG00000136930, ENSG00000139842, ENSG00000008018, ENSG00000099341, ENSG00000116288, ENSG00000168894, ENSG00000159210, ENSG00000204599, ENSG00000184787, ENSG00000108344, ENSG00000087191, ENSG00000101182, ENSG00000111667, ENSG00000158717, ENSG00000070010, ENSG00000115307, ENSG00000196510, ENSG00000171824, ENSG00000204389, ENSG00000178381, ENSG00000260914, ENSG00000204628, ENSG00000090316, ENSG00000078804, ENSG00000163930, ENSG00000106346, ENSG00000106588, ENSG00000146083, ENSG00000182979, ENSG00000070423, ENSG00000165916, ENSG00000044574, ENSG00000099364, ENSG00000165280, ENSG00000104969, ENSG00000213923, ENSG00000158941, ENSG00000130177, ENSG00000100804, ENSG00000141552, ENSG00000141551, ENSG00000158062, ENSG00000088833, ENSG00000145916, ENSG00000185453, ENSG00000159352, ENSG00000013275, ENSG00000099958, ENSG00000127452, ENSG00000105723, ENSG00000142507, ENSG00000138942, ENSG00000155827, ENSG00000055483, ENSG00000170315, ENSG00000172977, ENSG00000160087, ENSG00000256646, ENSG00000129559, ENSG00000128228, ENSG00000079999, ENSG00000078902, ENSG00000103266, ENSG00000075914	954	542	13955	1.8082437899850696	0.016801938733832622	1.4118163569634337E-4	0.013445642131582593
GOTERM_BP_ALL	GO:0006353~DNA-templated transcription, termination	22	1.8867924528301887	3.0694937091055136E-6	ENSG00000172062, ENSG00000133226, ENSG00000140829, ENSG00000198563, ENSG00000124193, ENSG00000205571, ENSG00000145216, ENSG00000079134, ENSG00000100836, ENSG00000205323, ENSG00000163161, ENSG00000063244, ENSG00000100227, ENSG00000181817, ENSG00000051596, ENSG00000123136, ENSG00000149532, ENSG00000205937, ENSG00000099817, ENSG00000100650, ENSG00000100296, ENSG00000100142	954	100	13955	3.218134171907757	0.017947039361360884	1.4872144867974127E-4	0.01416370738570582
GOTERM_BP_ALL	GO:0046128~purine ribonucleoside metabolic process	46	3.9451114922813035	3.090940343234771E-6	ENSG00000068120, ENSG00000183648, ENSG00000127540, ENSG00000099624, ENSG00000167283, ENSG00000165280, ENSG00000169020, ENSG00000111775, ENSG00000213648, ENSG00000119421, ENSG00000131143, ENSG00000158864, ENSG00000167863, ENSG00000116288, ENSG00000170502, ENSG00000168653, ENSG00000166136, ENSG00000008130, ENSG00000165283, ENSG00000159199, ENSG00000233954, ENSG00000170906, ENSG00000184983, ENSG00000127125, ENSG00000109971, ENSG00000176340, ENSG00000108515, ENSG00000075643, ENSG00000090266, ENSG00000082458, ENSG00000077463, ENSG00000261052, ENSG00000242372, ENSG00000152556, ENSG00000267059, ENSG00000213619, ENSG00000010256, ENSG00000137274, ENSG00000204922, ENSG00000184076, ENSG00000204389, ENSG00000204388, ENSG00000181929, ENSG00000185100, ENSG00000147123, ENSG00000103202, ENSG00000126267	954	321	13955	2.0962074753293236	0.018071296092746048	1.4872144867974127E-4	0.01416370738570582
GOTERM_BP_ALL	GO:0051444~negative regulation of ubiquitin-protein transferase activity	19	1.6295025728987993	3.1009896910676682E-6	ENSG00000087191, ENSG00000106588, ENSG00000185627, ENSG00000101182, ENSG00000165916, ENSG00000142507, ENSG00000159377, ENSG00000196510, ENSG00000130177, ENSG00000136930, ENSG00000099341, ENSG00000008018, ENSG00000141552, ENSG00000116288, ENSG00000100804, ENSG00000170315, ENSG00000256646, ENSG00000159352, ENSG00000013275, ENSG00000108344	954	77	13955	3.6094775245718647	0.018129514231106758	1.4872144867974127E-4	0.01416370738570582
GOTERM_BP_ALL	GO:0051439~regulation of ubiquitin-protein ligase activity involved in mitotic cell cycle	18	1.5437392795883362	3.319736071483873E-6	ENSG00000087191, ENSG00000106588, ENSG00000185627, ENSG00000101182, ENSG00000165916, ENSG00000142507, ENSG00000159377, ENSG00000196510, ENSG00000130177, ENSG00000136930, ENSG00000099341, ENSG00000008018, ENSG00000141552, ENSG00000100804, ENSG00000170315, ENSG00000256646, ENSG00000159352, ENSG00000013275, ENSG00000108344	954	70	13955	3.761455525606469	0.019395906543171026	1.5792841198131747E-4	0.015040546169029351
GOTERM_BP_ALL	GO:0042255~ribosome assembly	16	1.3722126929674099	3.362687982619053E-6	ENSG00000130810, ENSG00000181991, ENSG00000270800, ENSG00000243207, ENSG00000242485, ENSG00000132591, ENSG00000083845, ENSG00000132153, ENSG00000242372, ENSG00000174547, ENSG00000146109, ENSG00000100316, ENSG00000124614, ENSG00000172809, ENSG00000105372, ENSG00000147403	954	56	13955	4.179395028451633	0.019644376926133078	1.5869197127575834E-4	0.015113264869083074
GOTERM_BP_ALL	GO:0022904~respiratory electron transport chain	21	1.8010291595197256	3.569167741783611E-6	ENSG00000183648, ENSG00000176340, ENSG00000127540, ENSG00000090266, ENSG00000111775, ENSG00000117118, ENSG00000131143, ENSG00000158864, ENSG00000119421, ENSG00000213619, ENSG00000267059, ENSG00000116288, ENSG00000010256, ENSG00000168653, ENSG00000204922, ENSG00000166136, ENSG00000184076, ENSG00000233954, ENSG00000170906, ENSG00000147123, ENSG00000184983, ENSG00000126267	954	93	13955	3.3030702644214514	0.020837953088356342	1.6709936911731365E-4	0.015913955851857405
GOTERM_BP_ALL	GO:0044106~cellular amine metabolic process	22	1.8867924528301887	3.6300011114301016E-6	ENSG00000087191, ENSG00000106588, ENSG00000185627, ENSG00000095059, ENSG00000101182, ENSG00000016391, ENSG00000165916, ENSG00000110721, ENSG00000116649, ENSG00000142507, ENSG00000159377, ENSG00000136930, ENSG00000099341, ENSG00000008018, ENSG00000116288, ENSG00000100804, ENSG00000256646, ENSG00000159352, ENSG00000013275, ENSG00000141504, ENSG00000180304, ENSG00000108344, ENSG00000109576	954	101	13955	3.1862714573344126	0.021189329079956187	1.686092642230407E-4	0.016057752948042764
GOTERM_MF_ALL	GO:0000166~nucleotide binding	206	17.667238421955403	3.7011103966229127E-6	ENSG00000198585, ENSG00000151498, ENSG00000135446, ENSG00000169228, ENSG00000099381, ENSG00000146109, ENSG00000100227, ENSG00000177084, ENSG00000144045, ENSG00000141698, ENSG00000100461, ENSG00000179950, ENSG00000261456, ENSG00000176444, ENSG00000110931, ENSG00000143748, ENSG00000260914, ENSG00000164347, ENSG00000110721, ENSG00000044574, ENSG00000068745, ENSG00000168393, ENSG00000132153, ENSG00000213923, ENSG00000144028, ENSG00000169249, ENSG00000141551, ENSG00000188566, ENSG00000013275, ENSG00000167508, ENSG00000100243, ENSG00000101452, ENSG00000109971, ENSG00000158417, ENSG00000198231, ENSG00000039650, ENSG00000104835, ENSG00000175931, ENSG00000077463, ENSG00000282034, ENSG00000152795, ENSG00000152556, ENSG00000111364, ENSG00000140451, ENSG00000083454, ENSG00000142751, ENSG00000085999, ENSG00000119638, ENSG00000181929, ENSG00000259956, ENSG00000078668, ENSG00000160688, ENSG00000124784, ENSG00000105486, ENSG00000183207, ENSG00000132259, ENSG00000155252, ENSG00000099624, ENSG00000124193, ENSG00000108825, ENSG00000004059, ENSG00000116688, ENSG00000163161, ENSG00000126934, ENSG00000184787, ENSG00000087087, ENSG00000087191, ENSG00000214026, ENSG00000215915, ENSG00000248333, ENSG00000204348, ENSG00000169718, ENSG00000160469, ENSG00000100650, ENSG00000137807, ENSG00000135624, ENSG00000165916, ENSG00000132591, ENSG00000173786, ENSG00000158864, ENSG00000130299, ENSG00000166333, ENSG00000186185, ENSG00000148824, ENSG00000169045, ENSG00000149476, ENSG00000127564, ENSG00000141994, ENSG00000204560, ENSG00000138107, ENSG00000115128, ENSG00000119718, ENSG00000068120, ENSG00000123064, ENSG00000166908, ENSG00000099783, ENSG00000174775, ENSG00000169062, ENSG00000248643, ENSG00000138796, ENSG00000137106, ENSG00000204394, ENSG00000135720, ENSG00000062822, ENSG00000183495, ENSG00000142945, ENSG00000183258, ENSG00000182944, ENSG00000198055, ENSG00000130725, ENSG00000118046, ENSG00000067606, ENSG00000188130, ENSG00000124608, ENSG00000171824, ENSG00000204389, ENSG00000204388, ENSG00000063244, ENSG00000130717, ENSG00000100297, ENSG00000127554, ENSG00000103202, ENSG00000011485, ENSG00000132434, ENSG00000089280, ENSG00000165280, ENSG00000198522, ENSG00000074582, ENSG00000115216, ENSG00000130254, ENSG00000115694, ENSG00000163541, ENSG00000167900, ENSG00000079805, ENSG00000071626, ENSG00000160957, ENSG00000156873, ENSG00000016391, ENSG00000074356, ENSG00000173110, ENSG00000112855, ENSG00000213995, ENSG00000197785, ENSG00000198874, ENSG00000115687, ENSG00000250741, ENSG00000182054, ENSG00000011021, ENSG00000275342, ENSG00000164885, ENSG00000164402, ENSG00000059691, ENSG00000135486, ENSG00000080603, ENSG00000008130, ENSG00000115073, ENSG00000159692, ENSG00000034152, ENSG00000120438, ENSG00000149532, ENSG00000013573, ENSG00000103653, ENSG00000179115, ENSG00000140829, ENSG00000104852, ENSG00000197562, ENSG00000129250, ENSG00000159200, ENSG00000173933, ENSG00000008128, ENSG00000114770, ENSG00000100813, ENSG00000006062, ENSG00000135372, ENSG00000185100, ENSG00000079974, ENSG00000182872, ENSG00000108774, ENSG00000079616, ENSG00000120440, ENSG00000111737, ENSG00000198563, ENSG00000155636, ENSG00000080824, ENSG00000084754, ENSG00000174903, ENSG00000179918, ENSG00000090621, ENSG00000106263, ENSG00000163344, ENSG00000160633, ENSG00000084072, ENSG00000100271, ENSG00000266967, ENSG00000174243, ENSG00000105723, ENSG00000178605, ENSG00000135596, ENSG00000132881, ENSG00000116852, ENSG00000170445, ENSG00000100836, ENSG00000160087, ENSG00000123136, ENSG00000103423, ENSG00000205937, ENSG00000214087	985	2189	14032	1.340617253317812	0.005219709511114168	6.748504917353868E-4	0.06624504120285882
GOTERM_CC_ALL	GO:1990204~oxidoreductase complex	21	1.8010291595197256	3.8087878974930662E-6	ENSG00000183648, ENSG00000090266, ENSG00000074582, ENSG00000117118, ENSG00000168291, ENSG00000110074, ENSG00000158864, ENSG00000119421, ENSG00000213619, ENSG00000116288, ENSG00000010256, ENSG00000119689, ENSG00000168653, ENSG00000204922, ENSG00000166136, ENSG00000184076, ENSG00000233954, ENSG00000170906, ENSG00000131828, ENSG00000147123, ENSG00000184983	1000	95	14909	3.2956736842105263	0.0033119638841899723	5.8200951907306334E-5	0.005232071796029949
GOTERM_MF_ALL	GO:1901265~nucleoside phosphate binding	206	17.667238421955403	3.815409140553424E-6	ENSG00000198585, ENSG00000151498, ENSG00000135446, ENSG00000169228, ENSG00000099381, ENSG00000146109, ENSG00000100227, ENSG00000177084, ENSG00000144045, ENSG00000141698, ENSG00000100461, ENSG00000179950, ENSG00000261456, ENSG00000176444, ENSG00000110931, ENSG00000143748, ENSG00000260914, ENSG00000164347, ENSG00000110721, ENSG00000044574, ENSG00000068745, ENSG00000168393, ENSG00000132153, ENSG00000213923, ENSG00000144028, ENSG00000169249, ENSG00000141551, ENSG00000188566, ENSG00000013275, ENSG00000167508, ENSG00000100243, ENSG00000101452, ENSG00000109971, ENSG00000158417, ENSG00000198231, ENSG00000039650, ENSG00000104835, ENSG00000175931, ENSG00000077463, ENSG00000282034, ENSG00000152795, ENSG00000152556, ENSG00000111364, ENSG00000140451, ENSG00000083454, ENSG00000142751, ENSG00000085999, ENSG00000119638, ENSG00000181929, ENSG00000259956, ENSG00000078668, ENSG00000160688, ENSG00000124784, ENSG00000105486, ENSG00000183207, ENSG00000132259, ENSG00000155252, ENSG00000099624, ENSG00000124193, ENSG00000108825, ENSG00000004059, ENSG00000116688, ENSG00000163161, ENSG00000126934, ENSG00000184787, ENSG00000087087, ENSG00000087191, ENSG00000214026, ENSG00000215915, ENSG00000248333, ENSG00000204348, ENSG00000169718, ENSG00000160469, ENSG00000100650, ENSG00000137807, ENSG00000135624, ENSG00000165916, ENSG00000132591, ENSG00000173786, ENSG00000158864, ENSG00000130299, ENSG00000166333, ENSG00000186185, ENSG00000148824, ENSG00000169045, ENSG00000149476, ENSG00000127564, ENSG00000141994, ENSG00000204560, ENSG00000138107, ENSG00000115128, ENSG00000119718, ENSG00000068120, ENSG00000123064, ENSG00000166908, ENSG00000099783, ENSG00000174775, ENSG00000169062, ENSG00000248643, ENSG00000138796, ENSG00000137106, ENSG00000204394, ENSG00000135720, ENSG00000062822, ENSG00000183495, ENSG00000142945, ENSG00000183258, ENSG00000182944, ENSG00000198055, ENSG00000130725, ENSG00000118046, ENSG00000067606, ENSG00000188130, ENSG00000124608, ENSG00000171824, ENSG00000204389, ENSG00000204388, ENSG00000063244, ENSG00000130717, ENSG00000100297, ENSG00000127554, ENSG00000103202, ENSG00000011485, ENSG00000132434, ENSG00000089280, ENSG00000165280, ENSG00000198522, ENSG00000074582, ENSG00000115216, ENSG00000130254, ENSG00000115694, ENSG00000163541, ENSG00000167900, ENSG00000079805, ENSG00000071626, ENSG00000160957, ENSG00000156873, ENSG00000016391, ENSG00000074356, ENSG00000173110, ENSG00000112855, ENSG00000213995, ENSG00000197785, ENSG00000198874, ENSG00000115687, ENSG00000250741, ENSG00000182054, ENSG00000011021, ENSG00000275342, ENSG00000164885, ENSG00000164402, ENSG00000059691, ENSG00000135486, ENSG00000080603, ENSG00000008130, ENSG00000115073, ENSG00000159692, ENSG00000034152, ENSG00000120438, ENSG00000149532, ENSG00000013573, ENSG00000103653, ENSG00000179115, ENSG00000140829, ENSG00000104852, ENSG00000197562, ENSG00000129250, ENSG00000159200, ENSG00000173933, ENSG00000008128, ENSG00000114770, ENSG00000100813, ENSG00000006062, ENSG00000135372, ENSG00000185100, ENSG00000079974, ENSG00000182872, ENSG00000108774, ENSG00000079616, ENSG00000120440, ENSG00000111737, ENSG00000198563, ENSG00000155636, ENSG00000080824, ENSG00000084754, ENSG00000174903, ENSG00000179918, ENSG00000090621, ENSG00000106263, ENSG00000163344, ENSG00000160633, ENSG00000084072, ENSG00000100271, ENSG00000266967, ENSG00000174243, ENSG00000105723, ENSG00000178605, ENSG00000135596, ENSG00000132881, ENSG00000116852, ENSG00000170445, ENSG00000100836, ENSG00000160087, ENSG00000123136, ENSG00000103423, ENSG00000205937, ENSG00000214087	985	2190	14032	1.3400050993208632	0.00538047194653557	6.748504917353868E-4	0.06624504120285882
GOTERM_BP_ALL	GO:0031397~negative regulation of protein ubiquitination	25	2.144082332761578	3.845847776801466E-6	ENSG00000106588, ENSG00000185627, ENSG00000165916, ENSG00000159377, ENSG00000162191, ENSG00000130177, ENSG00000136930, ENSG00000099341, ENSG00000008018, ENSG00000141552, ENSG00000116288, ENSG00000100804, ENSG00000159352, ENSG00000204599, ENSG00000013275, ENSG00000108344, ENSG00000087191, ENSG00000101182, ENSG00000142507, ENSG00000196510, ENSG00000170315, ENSG00000204389, ENSG00000256646, ENSG00000204388, ENSG00000167770, ENSG00000164885	954	126	13955	2.9023576586469666	0.022435051171233344	1.7723950027618632E-4	0.016879666257867684
GOTERM_BP_ALL	GO:0042278~purine nucleoside metabolic process	46	3.9451114922813035	3.968035507295348E-6	ENSG00000068120, ENSG00000183648, ENSG00000127540, ENSG00000099624, ENSG00000167283, ENSG00000165280, ENSG00000169020, ENSG00000111775, ENSG00000213648, ENSG00000119421, ENSG00000131143, ENSG00000158864, ENSG00000167863, ENSG00000116288, ENSG00000170502, ENSG00000168653, ENSG00000166136, ENSG00000008130, ENSG00000165283, ENSG00000159199, ENSG00000233954, ENSG00000170906, ENSG00000184983, ENSG00000127125, ENSG00000109971, ENSG00000176340, ENSG00000108515, ENSG00000075643, ENSG00000090266, ENSG00000082458, ENSG00000077463, ENSG00000261052, ENSG00000242372, ENSG00000152556, ENSG00000267059, ENSG00000213619, ENSG00000010256, ENSG00000137274, ENSG00000204922, ENSG00000184076, ENSG00000204389, ENSG00000204388, ENSG00000181929, ENSG00000185100, ENSG00000147123, ENSG00000103202, ENSG00000126267	954	324	13955	2.0767981468540517	0.023139533970358728	1.8145303455453687E-4	0.017280948434097106
GOTERM_BP_ALL	GO:1904667~negative regulation of ubiquitin protein ligase activity	18	1.5437392795883362	4.090712779660139E-6	ENSG00000087191, ENSG00000106588, ENSG00000185627, ENSG00000101182, ENSG00000165916, ENSG00000142507, ENSG00000159377, ENSG00000196510, ENSG00000130177, ENSG00000136930, ENSG00000099341, ENSG00000008018, ENSG00000141552, ENSG00000100804, ENSG00000170315, ENSG00000256646, ENSG00000159352, ENSG00000013275, ENSG00000108344	954	71	13955	3.7084772787669413	0.023846328606746292	1.856239591324243E-4	0.0176781726124082
GOTERM_BP_ALL	GO:0051443~positive regulation of ubiquitin-protein transferase activity	21	1.8010291595197256	4.247388452752847E-6	ENSG00000087191, ENSG00000106588, ENSG00000185627, ENSG00000101182, ENSG00000165916, ENSG00000142507, ENSG00000269897, ENSG00000159377, ENSG00000196510, ENSG00000130177, ENSG00000136930, ENSG00000099341, ENSG00000008018, ENSG00000141552, ENSG00000100804, ENSG00000170315, ENSG00000256646, ENSG00000159352, ENSG00000013275, ENSG00000103266, ENSG00000108344, ENSG00000127445	954	94	13955	3.2679312190552654	0.024748258684480273	1.9126217162434385E-4	0.018215136127912594
GOTERM_CC_ALL	GO:0000313~organellar ribosome	19	1.6295025728987993	4.27553378259374E-6	ENSG00000214026, ENSG00000181991, ENSG00000242485, ENSG00000171421, ENSG00000266472, ENSG00000174547, ENSG00000112651, ENSG00000204316, ENSG00000204822, ENSG00000143314, ENSG00000144029, ENSG00000148824, ENSG00000143436, ENSG00000125901, ENSG00000166902, ENSG00000262814, ENSG00000128626, ENSG00000062582, ENSG00000105364	1000	80	14909	3.5408875	0.003717072405031163	6.311847329896861E-5	0.005674140596221862
GOTERM_CC_ALL	GO:0005761~mitochondrial ribosome	19	1.6295025728987993	4.27553378259374E-6	ENSG00000214026, ENSG00000181991, ENSG00000242485, ENSG00000171421, ENSG00000266472, ENSG00000174547, ENSG00000112651, ENSG00000204316, ENSG00000204822, ENSG00000143314, ENSG00000144029, ENSG00000148824, ENSG00000143436, ENSG00000125901, ENSG00000166902, ENSG00000262814, ENSG00000128626, ENSG00000062582, ENSG00000105364	1000	80	14909	3.5408875	0.003717072405031163	6.311847329896861E-5	0.005674140596221862
GOTERM_BP_ALL	GO:0006511~ubiquitin-dependent protein catabolic process	65	5.574614065180103	4.489599638953911E-6	ENSG00000185627, ENSG00000159377, ENSG00000133265, ENSG00000162191, ENSG00000136930, ENSG00000139842, ENSG00000008018, ENSG00000099341, ENSG00000116288, ENSG00000168894, ENSG00000159210, ENSG00000204599, ENSG00000184787, ENSG00000108344, ENSG00000087191, ENSG00000101182, ENSG00000111667, ENSG00000158717, ENSG00000070010, ENSG00000115307, ENSG00000196510, ENSG00000204389, ENSG00000178381, ENSG00000260914, ENSG00000204628, ENSG00000090316, ENSG00000078804, ENSG00000163930, ENSG00000106346, ENSG00000106588, ENSG00000146083, ENSG00000182979, ENSG00000070423, ENSG00000165916, ENSG00000044574, ENSG00000099364, ENSG00000165280, ENSG00000104969, ENSG00000213923, ENSG00000158941, ENSG00000130177, ENSG00000100804, ENSG00000141552, ENSG00000141551, ENSG00000158062, ENSG00000088833, ENSG00000145916, ENSG00000185453, ENSG00000159352, ENSG00000013275, ENSG00000099958, ENSG00000127452, ENSG00000105723, ENSG00000142507, ENSG00000138942, ENSG00000155827, ENSG00000055483, ENSG00000170315, ENSG00000172977, ENSG00000160087, ENSG00000256646, ENSG00000129559, ENSG00000128228, ENSG00000079999, ENSG00000078902, ENSG00000103266	954	527	13955	1.8041980435915488	0.026140949020796223	2.006374868953721E-4	0.01910800816033566
GOTERM_BP_ALL	GO:0051437~positive regulation of ubiquitin-protein ligase activity involved in regulation of mitotic cell cycle transition	18	1.5437392795883362	5.018877384959057E-6	ENSG00000087191, ENSG00000106588, ENSG00000185627, ENSG00000101182, ENSG00000165916, ENSG00000142507, ENSG00000159377, ENSG00000196510, ENSG00000130177, ENSG00000136930, ENSG00000099341, ENSG00000008018, ENSG00000141552, ENSG00000100804, ENSG00000170315, ENSG00000256646, ENSG00000159352, ENSG00000013275, ENSG00000108344	954	72	13955	3.656970649895178	0.029177327428828725	2.2188199799890585E-4	0.021131260633291286
GOTERM_BP_ALL	GO:0022900~electron transport chain	21	1.8010291595197256	5.040208125420136E-6	ENSG00000183648, ENSG00000176340, ENSG00000127540, ENSG00000090266, ENSG00000111775, ENSG00000117118, ENSG00000131143, ENSG00000158864, ENSG00000119421, ENSG00000213619, ENSG00000267059, ENSG00000116288, ENSG00000010256, ENSG00000168653, ENSG00000204922, ENSG00000166136, ENSG00000184076, ENSG00000233954, ENSG00000170906, ENSG00000147123, ENSG00000184983, ENSG00000126267	954	95	13955	3.23353194306521	0.029299499717755695	2.2188199799890585E-4	0.021131260633291286
GOTERM_CC_ALL	GO:0030687~preribosome, large subunit precursor	11	0.9433962264150944	5.1446872149097604E-6	ENSG00000137818, ENSG00000130810, ENSG00000243207, ENSG00000100029, ENSG00000127837, ENSG00000188976, ENSG00000164346, ENSG00000242372, ENSG00000173545, ENSG00000160214, ENSG00000001497	1000	27	14909	6.074037037037036	0.004471009237186241	7.46837094031067E-5	0.006713816815457237
GOTERM_BP_ALL	GO:0051168~nuclear export	30	2.5728987993138936	5.774972931310415E-6	ENSG00000133226, ENSG00000198563, ENSG00000124193, ENSG00000135486, ENSG00000204536, ENSG00000116288, ENSG00000145216, ENSG00000205323, ENSG00000100227, ENSG00000109111, ENSG00000100401, ENSG00000051596, ENSG00000031823, ENSG00000140829, ENSG00000125450, ENSG00000198952, ENSG00000196313, ENSG00000165271, ENSG00000242372, ENSG00000079134, ENSG00000100836, ENSG00000063244, ENSG00000272391, ENSG00000102898, ENSG00000123136, ENSG00000205937, ENSG00000164885, ENSG00000100650, ENSG00000094914, ENSG00000100296	954	173	13955	2.536627040389719	0.033498509989050795	2.5234492830963066E-4	0.024032442909705118
GOTERM_BP_ALL	GO:0050684~regulation of mRNA processing	21	1.8010291595197256	5.964520887811079E-6	ENSG00000104852, ENSG00000124193, ENSG00000155827, ENSG00000006712, ENSG00000173933, ENSG00000130254, ENSG00000008128, ENSG00000248333, ENSG00000100813, ENSG00000166477, ENSG00000100836, ENSG00000204389, ENSG00000204388, ENSG00000063244, ENSG00000109111, ENSG00000259956, ENSG00000182872, ENSG00000205937, ENSG00000160633, ENSG00000109971, ENSG00000071626	954	96	13955	3.199849318658281	0.034578782621529136	2.5682269136640556E-4	0.024458889304907035
GOTERM_BP_ALL	GO:0006415~translational termination	21	1.8010291595197256	5.964520887811079E-6	ENSG00000214026, ENSG00000181991, ENSG00000242485, ENSG00000171421, ENSG00000266472, ENSG00000074071, ENSG00000174547, ENSG00000112651, ENSG00000175756, ENSG00000204316, ENSG00000204822, ENSG00000143314, ENSG00000144029, ENSG00000143436, ENSG00000125901, ENSG00000166902, ENSG00000262814, ENSG00000128626, ENSG00000062582, ENSG00000105364, ENSG00000164347	954	96	13955	3.199849318658281	0.034578782621529136	2.5682269136640556E-4	0.024458889304907035
GOTERM_BP_ALL	GO:0006283~transcription-coupled nucleotide-excision repair	18	1.5437392795883362	6.131775217609214E-6	ENSG00000136936, ENSG00000168090, ENSG00000105258, ENSG00000111652, ENSG00000106628, ENSG00000138663, ENSG00000139842, ENSG00000205581, ENSG00000062822, ENSG00000144524, ENSG00000170315, ENSG00000168002, ENSG00000163161, ENSG00000121022, ENSG00000099817, ENSG00000084072, ENSG00000105486, ENSG00000100142	954	73	13955	3.6068751615404495	0.0355309966645172	2.621111739759185E-4	0.024962545777194613
GOTERM_BP_ALL	GO:0009116~nucleoside metabolic process	50	4.288164665523156	6.257278767885792E-6	ENSG00000068120, ENSG00000183648, ENSG00000127540, ENSG00000099624, ENSG00000167283, ENSG00000169020, ENSG00000116288, ENSG00000168653, ENSG00000008130, ENSG00000233954, ENSG00000184983, ENSG00000213339, ENSG00000261052, ENSG00000082458, ENSG00000213619, ENSG00000137274, ENSG00000204389, ENSG00000204388, ENSG00000185100, ENSG00000130717, ENSG00000126267, ENSG00000103202, ENSG00000158825, ENSG00000165280, ENSG00000111775, ENSG00000213648, ENSG00000131143, ENSG00000119421, ENSG00000158864, ENSG00000167863, ENSG00000170502, ENSG00000166136, ENSG00000165283, ENSG00000159199, ENSG00000170906, ENSG00000167900, ENSG00000127125, ENSG00000109971, ENSG00000176340, ENSG00000108515, ENSG00000075643, ENSG00000090266, ENSG00000077463, ENSG00000242372, ENSG00000152556, ENSG00000267059, ENSG00000010256, ENSG00000204922, ENSG00000184076, ENSG00000181929, ENSG00000147123	954	371	13955	1.9714127492696376	0.036244898018774174	2.6555170828603084E-4	0.025290210156821858
GOTERM_BP_ALL	GO:1903362~regulation of cellular protein catabolic process	37	3.173241852487135	6.472604993204355E-6	ENSG00000130311, ENSG00000106588, ENSG00000160803, ENSG00000185627, ENSG00000165916, ENSG00000165280, ENSG00000159377, ENSG00000133265, ENSG00000104969, ENSG00000162191, ENSG00000213923, ENSG00000158941, ENSG00000130177, ENSG00000136930, ENSG00000099341, ENSG00000008018, ENSG00000141552, ENSG00000116288, ENSG00000100804, ENSG00000141551, ENSG00000159352, ENSG00000204599, ENSG00000013275, ENSG00000108344, ENSG00000087191, ENSG00000101182, ENSG00000111667, ENSG00000158717, ENSG00000142507, ENSG00000196510, ENSG00000170315, ENSG00000204389, ENSG00000256646, ENSG00000107185, ENSG00000178381, ENSG00000079999, ENSG00000204628, ENSG00000103266	954	240	13955	2.2551319007686934	0.03746850670551738	2.7272783467794634E-4	0.025973639179872905
GOTERM_BP_ALL	GO:0044248~cellular catabolic process	141	12.0926243567753	6.566421612098344E-6	ENSG00000160803, ENSG00000130311, ENSG00000198585, ENSG00000159377, ENSG00000133265, ENSG00000169062, ENSG00000151498, ENSG00000138796, ENSG00000136930, ENSG00000142541, ENSG00000101439, ENSG00000168894, ENSG00000105193, ENSG00000167969, ENSG00000141698, ENSG00000108344, ENSG00000070610, ENSG00000158717, ENSG00000115307, ENSG00000136942, ENSG00000144713, ENSG00000171824, ENSG00000204389, ENSG00000179151, ENSG00000108298, ENSG00000260914, ENSG00000101421, ENSG00000090316, ENSG00000142534, ENSG00000163930, ENSG00000106588, ENSG00000106346, ENSG00000131469, ENSG00000158825, ENSG00000070423, ENSG00000182979, ENSG00000103876, ENSG00000044574, ENSG00000099364, ENSG00000165280, ENSG00000037241, ENSG00000104969, ENSG00000213923, ENSG00000158941, ENSG00000111012, ENSG00000130255, ENSG00000100804, ENSG00000141552, ENSG00000170502, ENSG00000141551, ENSG00000198918, ENSG00000172922, ENSG00000145916, ENSG00000183032, ENSG00000185453, ENSG00000159352, ENSG00000156482, ENSG00000013275, ENSG00000172809, ENSG00000105372, ENSG00000126432, ENSG00000109576, ENSG00000156873, ENSG00000142507, ENSG00000138942, ENSG00000155827, ENSG00000083845, ENSG00000152556, ENSG00000250741, ENSG00000079999, ENSG00000129559, ENSG00000128228, ENSG00000147403, ENSG00000164885, ENSG00000130234, ENSG00000185627, ENSG00000162191, ENSG00000139842, ENSG00000008018, ENSG00000099341, ENSG00000132773, ENSG00000116288, ENSG00000197728, ENSG00000119689, ENSG00000170889, ENSG00000160570, ENSG00000159210, ENSG00000204599, ENSG00000184787, ENSG00000105552, ENSG00000087191, ENSG00000101182, ENSG00000111667, ENSG00000070010, ENSG00000196510, ENSG00000149806, ENSG00000204348, ENSG00000167136, ENSG00000178381, ENSG00000167419, ENSG00000204628, ENSG00000078804, ENSG00000106268, ENSG00000146083, ENSG00000105854, ENSG00000165916, ENSG00000173786, ENSG00000197756, ENSG00000130177, ENSG00000130332, ENSG00000084754, ENSG00000158062, ENSG00000124614, ENSG00000088833, ENSG00000088038, ENSG00000090621, ENSG00000137818, ENSG00000243989, ENSG00000127452, ENSG00000099958, ENSG00000105568, ENSG00000105723, ENSG00000179134, ENSG00000198952, ENSG00000159423, ENSG00000135473, ENSG00000129071, ENSG00000055483, ENSG00000170315, ENSG00000172977, ENSG00000147604, ENSG00000256646, ENSG00000168002, ENSG00000160087, ENSG00000100316, ENSG00000107185, ENSG00000205937, ENSG00000169738, ENSG00000078902, ENSG00000103266, ENSG00000126522, ENSG00000075914	954	1437	13955	1.4353037206269175	0.0380011413097896	2.735699640650262E-4	0.026053840619042503
GOTERM_BP_ALL	GO:0042274~ribosomal small subunit biogenesis	17	1.4579759862778732	6.585342413499528E-6	ENSG00000184967, ENSG00000268439, ENSG00000181991, ENSG00000270800, ENSG00000129460, ENSG00000132591, ENSG00000083845, ENSG00000146909, ENSG00000146109, ENSG00000135372, ENSG00000124614, ENSG00000100138, ENSG00000105193, ENSG00000183751, ENSG00000172809, ENSG00000105372, ENSG00000108651	954	66	13955	3.767787942316244	0.03810852657898456	2.735699640650262E-4	0.026053840619042503
GOTERM_BP_ALL	GO:0019941~modification-dependent protein catabolic process	65	5.574614065180103	6.883731120864356E-6	ENSG00000185627, ENSG00000159377, ENSG00000133265, ENSG00000162191, ENSG00000136930, ENSG00000139842, ENSG00000008018, ENSG00000099341, ENSG00000116288, ENSG00000168894, ENSG00000159210, ENSG00000204599, ENSG00000184787, ENSG00000108344, ENSG00000087191, ENSG00000101182, ENSG00000111667, ENSG00000158717, ENSG00000070010, ENSG00000115307, ENSG00000196510, ENSG00000204389, ENSG00000178381, ENSG00000260914, ENSG00000204628, ENSG00000090316, ENSG00000078804, ENSG00000163930, ENSG00000106346, ENSG00000106588, ENSG00000146083, ENSG00000182979, ENSG00000070423, ENSG00000165916, ENSG00000044574, ENSG00000099364, ENSG00000165280, ENSG00000104969, ENSG00000213923, ENSG00000158941, ENSG00000130177, ENSG00000100804, ENSG00000141552, ENSG00000141551, ENSG00000158062, ENSG00000088833, ENSG00000145916, ENSG00000185453, ENSG00000159352, ENSG00000013275, ENSG00000099958, ENSG00000127452, ENSG00000105723, ENSG00000142507, ENSG00000138942, ENSG00000155827, ENSG00000055483, ENSG00000170315, ENSG00000172977, ENSG00000160087, ENSG00000256646, ENSG00000129559, ENSG00000128228, ENSG00000079999, ENSG00000078902, ENSG00000103266	954	534	13955	1.7805475074395998	0.03980045178995606	2.836671887140613E-4	0.027015464760054182
GOTERM_BP_ALL	GO:0031123~RNA 3'-end processing	22	1.8867924528301887	6.924576228992172E-6	ENSG00000133226, ENSG00000140829, ENSG00000198563, ENSG00000124193, ENSG00000155827, ENSG00000006712, ENSG00000145216, ENSG00000166477, ENSG00000079134, ENSG00000100836, ENSG00000205323, ENSG00000063244, ENSG00000100227, ENSG00000051596, ENSG00000123136, ENSG00000149532, ENSG00000103005, ENSG00000125755, ENSG00000205937, ENSG00000100650, ENSG00000075914, ENSG00000100296	954	105	13955	3.064889687531197	0.04003182028842067	2.836671887140613E-4	0.027015464760054182
GOTERM_BP_ALL	GO:0043241~protein complex disassembly	37	3.173241852487135	7.122332264966063E-6	ENSG00000242485, ENSG00000171421, ENSG00000266472, ENSG00000131165, ENSG00000204316, ENSG00000186185, ENSG00000144029, ENSG00000143314, ENSG00000143436, ENSG00000125901, ENSG00000062582, ENSG00000142945, ENSG00000142669, ENSG00000109971, ENSG00000214026, ENSG00000077549, ENSG00000105402, ENSG00000071127, ENSG00000181991, ENSG00000130724, ENSG00000139613, ENSG00000135596, ENSG00000172661, ENSG00000074071, ENSG00000174547, ENSG00000112651, ENSG00000175756, ENSG00000204822, ENSG00000172757, ENSG00000166780, ENSG00000185043, ENSG00000166902, ENSG00000262814, ENSG00000128626, ENSG00000260914, ENSG00000105364, ENSG00000164347	954	241	13955	2.24577450698957	0.04115122804429394	2.897561243519642E-4	0.027595353561778856
GOTERM_BP_ALL	GO:0034976~response to endoplasmic reticulum stress	38	3.2590051457975986	7.277669406359062E-6	ENSG00000074842, ENSG00000145191, ENSG00000165916, ENSG00000239857, ENSG00000044574, ENSG00000165280, ENSG00000152348, ENSG00000104969, ENSG00000213648, ENSG00000162191, ENSG00000116288, ENSG00000138073, ENSG00000268173, ENSG00000013275, ENSG00000121022, ENSG00000107175, ENSG00000013573, ENSG00000184787, ENSG00000087191, ENSG00000099958, ENSG00000155660, ENSG00000105723, ENSG00000070010, ENSG00000115307, ENSG00000105647, ENSG00000138942, ENSG00000127191, ENSG00000261052, ENSG00000154832, ENSG00000137312, ENSG00000204843, ENSG00000160087, ENSG00000204389, ENSG00000204388, ENSG00000124702, ENSG00000128228, ENSG00000204628, ENSG00000143222, ENSG00000103266	954	251	13955	2.214579835793096	0.042029606275819975	2.940477522473432E-4	0.028004073099263845
GOTERM_BP_ALL	GO:1901575~organic substance catabolic process	159	13.636363636363635	7.526922086504459E-6	ENSG00000160803, ENSG00000130311, ENSG00000198585, ENSG00000159377, ENSG00000133265, ENSG00000169062, ENSG00000151498, ENSG00000138796, ENSG00000136930, ENSG00000142541, ENSG00000101439, ENSG00000168894, ENSG00000105193, ENSG00000167969, ENSG00000141698, ENSG00000108344, ENSG00000095059, ENSG00000070610, ENSG00000158717, ENSG00000115307, ENSG00000136942, ENSG00000144713, ENSG00000171824, ENSG00000011009, ENSG00000204389, ENSG00000179151, ENSG00000108298, ENSG00000260914, ENSG00000101421, ENSG00000129219, ENSG00000090316, ENSG00000142534, ENSG00000163930, ENSG00000106588, ENSG00000106346, ENSG00000028528, ENSG00000131469, ENSG00000158825, ENSG00000070423, ENSG00000182979, ENSG00000103876, ENSG00000044574, ENSG00000169919, ENSG00000099364, ENSG00000165280, ENSG00000037241, ENSG00000104969, ENSG00000213923, ENSG00000158941, ENSG00000111012, ENSG00000130255, ENSG00000100804, ENSG00000141552, ENSG00000170502, ENSG00000141551, ENSG00000198918, ENSG00000172922, ENSG00000145916, ENSG00000183032, ENSG00000185453, ENSG00000159352, ENSG00000156482, ENSG00000013275, ENSG00000172809, ENSG00000105372, ENSG00000180304, ENSG00000109576, ENSG00000108515, ENSG00000156873, ENSG00000016391, ENSG00000142507, ENSG00000138942, ENSG00000155827, ENSG00000083845, ENSG00000077463, ENSG00000152556, ENSG00000250741, ENSG00000181929, ENSG00000188157, ENSG00000079999, ENSG00000129559, ENSG00000128228, ENSG00000147403, ENSG00000164885, ENSG00000130234, ENSG00000185627, ENSG00000239857, ENSG00000167085, ENSG00000162191, ENSG00000139842, ENSG00000008018, ENSG00000099341, ENSG00000132773, ENSG00000116288, ENSG00000197728, ENSG00000119689, ENSG00000170889, ENSG00000160570, ENSG00000159210, ENSG00000204599, ENSG00000184787, ENSG00000164898, ENSG00000105552, ENSG00000087191, ENSG00000101182, ENSG00000111667, ENSG00000070010, ENSG00000196510, ENSG00000127191, ENSG00000149806, ENSG00000204348, ENSG00000167136, ENSG00000186792, ENSG00000178381, ENSG00000204628, ENSG00000078804, ENSG00000106268, ENSG00000146083, ENSG00000165916, ENSG00000173786, ENSG00000197756, ENSG00000130177, ENSG00000130332, ENSG00000084754, ENSG00000158062, ENSG00000124614, ENSG00000088833, ENSG00000088038, ENSG00000090621, ENSG00000149476, ENSG00000127445, ENSG00000137818, ENSG00000243989, ENSG00000127452, ENSG00000099958, ENSG00000105568, ENSG00000105723, ENSG00000179134, ENSG00000117308, ENSG00000198952, ENSG00000159423, ENSG00000135473, ENSG00000129071, ENSG00000242372, ENSG00000055483, ENSG00000170315, ENSG00000172977, ENSG00000147604, ENSG00000256646, ENSG00000168002, ENSG00000160087, ENSG00000100316, ENSG00000107185, ENSG00000141504, ENSG00000205937, ENSG00000169738, ENSG00000078902, ENSG00000103266, ENSG00000126522, ENSG00000075914	954	1667	13955	1.3952209558088382	0.04343736378521579	3.0204975094074696E-4	0.02876615529386534
GOTERM_BP_ALL	GO:0006405~RNA export from nucleus	23	1.9725557461406518	7.740461337912613E-6	ENSG00000133226, ENSG00000140829, ENSG00000125450, ENSG00000198563, ENSG00000124193, ENSG00000198952, ENSG00000135486, ENSG00000165271, ENSG00000196313, ENSG00000145216, ENSG00000079134, ENSG00000100836, ENSG00000205323, ENSG00000272391, ENSG00000063244, ENSG00000100227, ENSG00000109111, ENSG00000051596, ENSG00000123136, ENSG00000205937, ENSG00000100650, ENSG00000094914, ENSG00000100296	954	114	13955	2.9512394718452315	0.04464176976406886	3.0852014481315204E-4	0.029382372835400718
GOTERM_BP_ALL	GO:0016043~cellular component organization	447	38.336192109777016	8.136913506171523E-6	ENSG00000183648, ENSG00000114745, ENSG00000204673, ENSG00000171421, ENSG00000198901, ENSG00000135446, ENSG00000076382, ENSG00000204316, ENSG00000013810, ENSG00000146109, ENSG00000099381, ENSG00000101439, ENSG00000169100, ENSG00000177084, ENSG00000184983, ENSG00000261456, ENSG00000172757, ENSG00000179151, ENSG00000108298, ENSG00000101421, ENSG00000090316, ENSG00000124562, ENSG00000094914, ENSG00000163930, ENSG00000158427, ENSG00000103995, ENSG00000090674, ENSG00000068745, ENSG00000118096, ENSG00000132153, ENSG00000198920, ENSG00000133247, ENSG00000111012, ENSG00000249115, ENSG00000144028, ENSG00000169249, ENSG00000144029, ENSG00000198918, ENSG00000125746, ENSG00000156482, ENSG00000161642, ENSG00000121022, ENSG00000144021, ENSG00000172301, ENSG00000134222, ENSG00000172661, ENSG00000077463, ENSG00000171456, ENSG00000282034, ENSG00000074071, ENSG00000184990, ENSG00000102898, ENSG00000179051, ENSG00000078668, ENSG00000147403, ENSG00000011422, ENSG00000183207, ENSG00000185627, ENSG00000136856, ENSG00000239857, ENSG00000167085, ENSG00000131165, ENSG00000197728, ENSG00000160570, ENSG00000126934, ENSG00000109111, ENSG00000107175, ENSG00000087191, ENSG00000214026, ENSG00000164818, ENSG00000113845, ENSG00000196510, ENSG00000136861, ENSG00000111665, ENSG00000173894, ENSG00000168061, ENSG00000046647, ENSG00000021488, ENSG00000248333, ENSG00000149806, ENSG00000176915, ENSG00000125611, ENSG00000160469, ENSG00000100650, ENSG00000137807, ENSG00000135624, ENSG00000165916, ENSG00000113758, ENSG00000173786, ENSG00000132591, ENSG00000197756, ENSG00000158864, ENSG00000130177, ENSG00000142168, ENSG00000171119, ENSG00000229833, ENSG00000148824, ENSG00000124614, ENSG00000214253, ENSG00000161203, ENSG00000137818, ENSG00000155463, ENSG00000112658, ENSG00000132361, ENSG00000198952, ENSG00000175854, ENSG00000170043, ENSG00000197622, ENSG00000132002, ENSG00000112651, ENSG00000055483, ENSG00000121236, ENSG00000147604, ENSG00000100316, ENSG00000004142, ENSG00000166902, ENSG00000136936, ENSG00000168090, ENSG00000166908, ENSG00000174775, ENSG00000119487, ENSG00000248643, ENSG00000136930, ENSG00000135720, ENSG00000062822, ENSG00000204713, ENSG00000183495, ENSG00000105193, ENSG00000153391, ENSG00000105197, ENSG00000118162, ENSG00000196313, ENSG00000118046, ENSG00000136942, ENSG00000174547, ENSG00000175756, ENSG00000204822, ENSG00000058453, ENSG00000124608, ENSG00000262814, ENSG00000105063, ENSG00000105185, ENSG00000011485, ENSG00000131469, ENSG00000158825, ENSG00000025770, ENSG00000111652, ENSG00000112983, ENSG00000025772, ENSG00000131100, ENSG00000158941, ENSG00000130255, ENSG00000125901, ENSG00000141391, ENSG00000072958, ENSG00000100401, ENSG00000138092, ENSG00000167900, ENSG00000274808, ENSG00000112855, ENSG00000132207, ENSG00000090266, ENSG00000083845, ENSG00000133895, ENSG00000176986, ENSG00000172269, ENSG00000204922, ENSG00000187741, ENSG00000124702, ENSG00000011021, ENSG00000011143, ENSG00000258102, ENSG00000164885, ENSG00000130234, ENSG00000196363, ENSG00000005302, ENSG00000059691, ENSG00000204991, ENSG00000116288, ENSG00000144524, ENSG00000143314, ENSG00000143436, ENSG00000138073, ENSG00000120438, ENSG00000187535, ENSG00000187778, ENSG00000160299, ENSG00000105393, ENSG00000013573, ENSG00000205609, ENSG00000141499, ENSG00000177731, ENSG00000071462, ENSG00000269897, ENSG00000127191, ENSG00000132780, ENSG00000082458, ENSG00000177732, ENSG00000142453, ENSG00000100813, ENSG00000117360, ENSG00000188976, ENSG00000204628, ENSG00000108774, ENSG00000143543, ENSG00000111737, ENSG00000128011, ENSG00000198563, ENSG00000198324, ENSG00000112941, ENSG00000119421, ENSG00000122952, ENSG00000185499, ENSG00000106263, ENSG00000163466, ENSG00000172062, ENSG00000174243, ENSG00000111602, ENSG00000176788, ENSG00000132881, ENSG00000204843, ENSG00000160087, ENSG00000178971, ENSG00000157911, ENSG00000103051, ENSG00000130559, ENSG00000099821, ENSG00000006712, ENSG00000266472, ENSG00000116128, ENSG00000119760, ENSG00000154767, ENSG00000142541, ENSG00000142669, ENSG00000167965, ENSG00000178982, ENSG00000130204, ENSG00000173171, ENSG00000131899, ENSG00000116478, ENSG00000001497, ENSG00000144713, ENSG00000165792, ENSG00000184056, ENSG00000129219, ENSG00000260914, ENSG00000142534, ENSG00000164347, ENSG00000076826, ENSG00000028528, ENSG00000127483, ENSG00000099800, ENSG00000159079, ENSG00000037241, ENSG00000213923, ENSG00000100918, ENSG00000115297, ENSG00000141552, ENSG00000141551, ENSG00000140463, ENSG00000188566, ENSG00000013275, ENSG00000170906, ENSG00000105372, ENSG00000165688, ENSG00000141556, ENSG00000109971, ENSG00000167987, ENSG00000105127, ENSG00000071127, ENSG00000106459, ENSG00000130427, ENSG00000039650, ENSG00000155827, ENSG00000152556, ENSG00000140451, ENSG00000085999, ENSG00000184076, ENSG00000166780, ENSG00000185043, ENSG00000083457, ENSG00000119638, ENSG00000224877, ENSG00000181924, ENSG00000093009, ENSG00000105364, ENSG00000014138, ENSG00000105486, ENSG00000124193, ENSG00000116688, ENSG00000167881, ENSG00000163161, ENSG00000062582, ENSG00000149499, ENSG00000179632, ENSG00000103363, ENSG00000102030, ENSG00000130402, ENSG00000106636, ENSG00000243207, ENSG00000149483, ENSG00000154832, ENSG00000213619, ENSG00000178307, ENSG00000167775, ENSG00000028310, ENSG00000167770, ENSG00000048140, ENSG00000141522, ENSG00000078804, ENSG00000105576, ENSG00000242485, ENSG00000042753, ENSG00000186185, ENSG00000166333, ENSG00000088833, ENSG00000130726, ENSG00000108961, ENSG00000166337, ENSG00000127564, ENSG00000274049, ENSG00000127445, ENSG00000105443, ENSG00000105568, ENSG00000270800, ENSG00000136045, ENSG00000242372, ENSG00000116213, ENSG00000167674, ENSG00000169738, ENSG00000103266, ENSG00000160803, ENSG00000101391, ENSG00000164050, ENSG00000137106, ENSG00000087206, ENSG00000139880, ENSG00000168653, ENSG00000166477, ENSG00000137221, ENSG00000138794, ENSG00000142945, ENSG00000140521, ENSG00000198060, ENSG00000095059, ENSG00000181991, ENSG00000130724, ENSG00000067606, ENSG00000116871, ENSG00000166126, ENSG00000254402, ENSG00000204389, ENSG00000204388, ENSG00000063244, ENSG00000187049, ENSG00000100297, ENSG00000181625, ENSG00000182979, ENSG00000130810, ENSG00000165280, ENSG00000106628, ENSG00000171960, ENSG00000074582, ENSG00000171720, ENSG00000205581, ENSG00000204371, ENSG00000172803, ENSG00000115694, ENSG00000166136, ENSG00000165283, ENSG00000150779, ENSG00000159352, ENSG00000172809, ENSG00000079805, ENSG00000160957, ENSG00000105402, ENSG00000101161, ENSG00000115204, ENSG00000138663, ENSG00000172943, ENSG00000205571, ENSG00000088986, ENSG00000188157, ENSG00000128626, ENSG00000148335, ENSG00000147123, ENSG00000148218, ENSG00000145050, ENSG00000135486, ENSG00000080603, ENSG00000139842, ENSG00000099341, ENSG00000170889, ENSG00000188186, ENSG00000159692, ENSG00000159210, ENSG00000151849, ENSG00000100029, ENSG00000091732, ENSG00000100266, ENSG00000149532, ENSG00000103653, ENSG00000100023, ENSG00000179115, ENSG00000183955, ENSG00000125450, ENSG00000105821, ENSG00000116717, ENSG00000139613, ENSG00000137312, ENSG00000008128, ENSG00000167136, ENSG00000007392, ENSG00000135372, ENSG00000125459, ENSG00000079616, ENSG00000221829, ENSG00000100162, ENSG00000104885, ENSG00000170310, ENSG00000189171, ENSG00000080824, ENSG00000254999, ENSG00000174903, ENSG00000102103, ENSG00000160633, ENSG00000123485, ENSG00000100271, ENSG00000183856, ENSG00000077549, ENSG00000105723, ENSG00000135476, ENSG00000135596, ENSG00000135473, ENSG00000110074, ENSG00000205250, ENSG00000170445, ENSG00000169217, ENSG00000170315, ENSG00000168488, ENSG00000172977, ENSG00000118900, ENSG00000205138, ENSG00000272391, ENSG00000103423, ENSG00000126522, ENSG00000124222, ENSG00000100395	954	5595	13955	1.1686619342292366	0.04687382367044812	3.214030571325805E-4	0.030609296066635656
GOTERM_BP_ALL	GO:1903047~mitotic cell cycle process	93	7.975986277873071	8.172649359194283E-6	ENSG00000178971, ENSG00000185627, ENSG00000159377, ENSG00000174775, ENSG00000135249, ENSG00000198901, ENSG00000154767, ENSG00000135446, ENSG00000131165, ENSG00000136930, ENSG00000076382, ENSG00000139842, ENSG00000008018, ENSG00000099341, ENSG00000013810, ENSG00000151849, ENSG00000091732, ENSG00000181817, ENSG00000142945, ENSG00000160299, ENSG00000105393, ENSG00000177084, ENSG00000108344, ENSG00000183955, ENSG00000087191, ENSG00000101182, ENSG00000125450, ENSG00000116717, ENSG00000130724, ENSG00000136861, ENSG00000196510, ENSG00000111665, ENSG00000196313, ENSG00000168061, ENSG00000008128, ENSG00000175756, ENSG00000248333, ENSG00000142453, ENSG00000176915, ENSG00000260914, ENSG00000101421, ENSG00000011485, ENSG00000100297, ENSG00000079616, ENSG00000094914, ENSG00000143543, ENSG00000106588, ENSG00000137807, ENSG00000165916, ENSG00000103995, ENSG00000198089, ENSG00000112941, ENSG00000213923, ENSG00000100918, ENSG00000130177, ENSG00000249115, ENSG00000080824, ENSG00000100804, ENSG00000141552, ENSG00000186185, ENSG00000141551, ENSG00000140463, ENSG00000122952, ENSG00000088038, ENSG00000159352, ENSG00000013275, ENSG00000161642, ENSG00000185499, ENSG00000127564, ENSG00000079805, ENSG00000071564, ENSG00000183856, ENSG00000105127, ENSG00000105568, ENSG00000142507, ENSG00000177595, ENSG00000111602, ENSG00000135476, ENSG00000138107, ENSG00000134222, ENSG00000205250, ENSG00000172943, ENSG00000116213, ENSG00000170315, ENSG00000204843, ENSG00000256646, ENSG00000088986, ENSG00000161692, ENSG00000119638, ENSG00000272391, ENSG00000179051, ENSG00000093009, ENSG00000105486, ENSG00000014138	954	858	13955	1.5855397223321752	0.04707476270872624	3.214030571325805E-4	0.030609296066635656
GOTERM_BP_ALL	GO:0044249~cellular biosynthetic process	439	37.65008576329331	8.715018688994524E-6	ENSG00000167283, ENSG00000114745, ENSG00000171421, ENSG00000133142, ENSG00000135446, ENSG00000171425, ENSG00000204316, ENSG00000146109, ENSG00000099381, ENSG00000101439, ENSG00000123349, ENSG00000169100, ENSG00000100227, ENSG00000120075, ENSG00000177084, ENSG00000169592, ENSG00000065029, ENSG00000133398, ENSG00000149600, ENSG00000182551, ENSG00000108298, ENSG00000126746, ENSG00000089693, ENSG00000125651, ENSG00000094914, ENSG00000089692, ENSG00000044574, ENSG00000197951, ENSG00000168393, ENSG00000133247, ENSG00000111012, ENSG00000144029, ENSG00000198918, ENSG00000156482, ENSG00000161642, ENSG00000101457, ENSG00000121022, ENSG00000144021, ENSG00000158417, ENSG00000161526, ENSG00000175931, ENSG00000104835, ENSG00000172301, ENSG00000134222, ENSG00000077463, ENSG00000171456, ENSG00000282034, ENSG00000111361, ENSG00000074071, ENSG00000184990, ENSG00000163832, ENSG00000160563, ENSG00000079999, ENSG00000101442, ENSG00000147403, ENSG00000160688, ENSG00000011422, ENSG00000186812, ENSG00000183207, ENSG00000163719, ENSG00000133226, ENSG00000068323, ENSG00000155252, ENSG00000103932, ENSG00000167085, ENSG00000169020, ENSG00000168291, ENSG00000131165, ENSG00000197728, ENSG00000145216, ENSG00000160570, ENSG00000205323, ENSG00000126934, ENSG00000268173, ENSG00000109111, ENSG00000107175, ENSG00000184787, ENSG00000087087, ENSG00000087191, ENSG00000214026, ENSG00000136861, ENSG00000173894, ENSG00000248333, ENSG00000149806, ENSG00000100650, ENSG00000135624, ENSG00000165916, ENSG00000115816, ENSG00000197756, ENSG00000142168, ENSG00000148824, ENSG00000124614, ENSG00000088038, ENSG00000179085, ENSG00000184207, ENSG00000134548, ENSG00000137818, ENSG00000129197, ENSG00000112658, ENSG00000198952, ENSG00000068438, ENSG00000112651, ENSG00000121236, ENSG00000147604, ENSG00000100316, ENSG00000161692, ENSG00000166902, ENSG00000162664, ENSG00000068120, ENSG00000165819, ENSG00000166908, ENSG00000174775, ENSG00000157870, ENSG00000174652, ENSG00000169062, ENSG00000248643, ENSG00000062822, ENSG00000204713, ENSG00000100865, ENSG00000105193, ENSG00000153391, ENSG00000234127, ENSG00000273611, ENSG00000183258, ENSG00000196313, ENSG00000136942, ENSG00000174547, ENSG00000269335, ENSG00000175756, ENSG00000134884, ENSG00000204822, ENSG00000124608, ENSG00000079134, ENSG00000262814, ENSG00000011485, ENSG00000132434, ENSG00000131469, ENSG00000089280, ENSG00000070785, ENSG00000158825, ENSG00000213523, ENSG00000112983, ENSG00000158941, ENSG00000130254, ENSG00000130255, ENSG00000163541, ENSG00000125901, ENSG00000183032, ENSG00000089289, ENSG00000136908, ENSG00000167900, ENSG00000156873, ENSG00000112855, ENSG00000196453, ENSG00000131470, ENSG00000083845, ENSG00000133895, ENSG00000172269, ENSG00000204922, ENSG00000106290, ENSG00000187741, ENSG00000164885, ENSG00000129245, ENSG00000074842, ENSG00000108788, ENSG00000166707, ENSG00000129484, ENSG00000196363, ENSG00000213347, ENSG00000197576, ENSG00000005302, ENSG00000059691, ENSG00000198546, ENSG00000116288, ENSG00000143314, ENSG00000143436, ENSG00000034152, ENSG00000138073, ENSG00000120438, ENSG00000187778, ENSG00000013573, ENSG00000205609, ENSG00000106245, ENSG00000141499, ENSG00000132423, ENSG00000177731, ENSG00000070010, ENSG00000071462, ENSG00000175550, ENSG00000269897, ENSG00000213339, ENSG00000127191, ENSG00000132780, ENSG00000177732, ENSG00000119574, ENSG00000142453, ENSG00000185222, ENSG00000185100, ENSG00000188976, ENSG00000183048, ENSG00000204628, ENSG00000175564, ENSG00000198563, ENSG00000129460, ENSG00000112941, ENSG00000243056, ENSG00000184162, ENSG00000179918, ENSG00000185499, ENSG00000106263, ENSG00000163344, ENSG00000071564, ENSG00000172062, ENSG00000132522, ENSG00000126088, ENSG00000129351, ENSG00000153560, ENSG00000132768, ENSG00000111602, ENSG00000176788, ENSG00000100836, ENSG00000205937, ENSG00000178971, ENSG00000099821, ENSG00000006712, ENSG00000152348, ENSG00000266472, ENSG00000116128, ENSG00000119760, ENSG00000151498, ENSG00000084207, ENSG00000142541, ENSG00000167840, ENSG00000085662, ENSG00000137185, ENSG00000099817, ENSG00000141456, ENSG00000140365, ENSG00000178982, ENSG00000179950, ENSG00000103043, ENSG00000176444, ENSG00000142409, ENSG00000110931, ENSG00000116478, ENSG00000144713, ENSG00000165792, ENSG00000143748, ENSG00000141568, ENSG00000142534, ENSG00000164347, ENSG00000127483, ENSG00000177542, ENSG00000105258, ENSG00000110721, ENSG00000037241, ENSG00000179965, ENSG00000177669, ENSG00000115297, ENSG00000167863, ENSG00000186141, ENSG00000188566, ENSG00000159199, ENSG00000167508, ENSG00000013275, ENSG00000105372, ENSG00000127125, ENSG00000109971, ENSG00000105127, ENSG00000106459, ENSG00000130427, ENSG00000039650, ENSG00000133935, ENSG00000155827, ENSG00000152795, ENSG00000140451, ENSG00000185043, ENSG00000181929, ENSG00000259956, ENSG00000128228, ENSG00000129559, ENSG00000093009, ENSG00000105364, ENSG00000014138, ENSG00000105486, ENSG00000124193, ENSG00000099624, ENSG00000108825, ENSG00000095380, ENSG00000117411, ENSG00000163161, ENSG00000181938, ENSG00000181817, ENSG00000062582, ENSG00000105552, ENSG00000179632, ENSG00000103363, ENSG00000130402, ENSG00000154832, ENSG00000028310, ENSG00000148399, ENSG00000140557, ENSG00000169957, ENSG00000078804, ENSG00000128652, ENSG00000146083, ENSG00000242485, ENSG00000166333, ENSG00000167785, ENSG00000130726, ENSG00000166337, ENSG00000274049, ENSG00000127445, ENSG00000099958, ENSG00000105568, ENSG00000075643, ENSG00000177595, ENSG00000136045, ENSG00000242372, ENSG00000113068, ENSG00000167674, ENSG00000119718, ENSG00000131828, ENSG00000198185, ENSG00000123064, ENSG00000101391, ENSG00000105997, ENSG00000116649, ENSG00000171700, ENSG00000204394, ENSG00000087206, ENSG00000167685, ENSG00000166477, ENSG00000278500, ENSG00000140521, ENSG00000221978, ENSG00000126453, ENSG00000126456, ENSG00000182944, ENSG00000095059, ENSG00000100294, ENSG00000130844, ENSG00000181991, ENSG00000067606, ENSG00000188130, ENSG00000204389, ENSG00000204388, ENSG00000063244, ENSG00000130717, ENSG00000100297, ENSG00000103202, ENSG00000100296, ENSG00000145191, ENSG00000182979, ENSG00000160949, ENSG00000165280, ENSG00000150787, ENSG00000106628, ENSG00000115216, ENSG00000171720, ENSG00000115211, ENSG00000205581, ENSG00000204371, ENSG00000165283, ENSG00000141956, ENSG00000051596, ENSG00000172809, ENSG00000126432, ENSG00000182742, ENSG00000079805, ENSG00000180304, ENSG00000160957, ENSG00000016391, ENSG00000101161, ENSG00000105647, ENSG00000137338, ENSG00000166261, ENSG00000115568, ENSG00000172943, ENSG00000115687, ENSG00000138785, ENSG00000205571, ENSG00000172936, ENSG00000088986, ENSG00000188157, ENSG00000128626, ENSG00000214160, ENSG00000148218, ENSG00000135486, ENSG00000159335, ENSG00000080603, ENSG00000170889, ENSG00000159692, ENSG00000008130, ENSG00000159210, ENSG00000149532, ENSG00000149657, ENSG00000100142, ENSG00000179115, ENSG00000183955, ENSG00000140829, ENSG00000125450, ENSG00000105821, ENSG00000139613, ENSG00000159200, ENSG00000137310, ENSG00000173933, ENSG00000008128, ENSG00000135372, ENSG00000100138, ENSG00000182872, ENSG00000103671, ENSG00000104522, ENSG00000104885, ENSG00000104524, ENSG00000105619, ENSG00000080824, ENSG00000148308, ENSG00000090621, ENSG00000102103, ENSG00000160633, ENSG00000084072, ENSG00000185813, ENSG00000266967, ENSG00000184708, ENSG00000105723, ENSG00000179134, ENSG00000159423, ENSG00000205250, ENSG00000170322, ENSG00000170445, ENSG00000170315, ENSG00000172977, ENSG00000118900, ENSG00000168002, ENSG00000272391, ENSG00000125434, ENSG00000123136, ENSG00000103423, ENSG00000126522, ENSG00000100395	954	5486	13955	1.170550576233309	0.05011925545355189	3.40462882426349E-4	0.03242448675150413
GOTERM_BP_ALL	GO:0031145~anaphase-promoting complex-dependent catabolic process	18	1.5437392795883362	9.042474411833264E-6	ENSG00000087191, ENSG00000106588, ENSG00000185627, ENSG00000101182, ENSG00000165916, ENSG00000142507, ENSG00000159377, ENSG00000196510, ENSG00000130177, ENSG00000136930, ENSG00000099341, ENSG00000008018, ENSG00000141552, ENSG00000100804, ENSG00000170315, ENSG00000256646, ENSG00000159352, ENSG00000013275, ENSG00000108344	954	75	13955	3.510691823899371	0.051952659029910975	3.5093129312766067E-4	0.033421461345841626
GOTERM_BP_ALL	GO:0070647~protein modification by small protein conjugation or removal	99	8.49056603773585	1.0122078314926559E-5	ENSG00000168090, ENSG00000146063, ENSG00000159377, ENSG00000152348, ENSG00000133265, ENSG00000006712, ENSG00000154767, ENSG00000136930, ENSG00000087206, ENSG00000166477, ENSG00000204713, ENSG00000115392, ENSG00000168894, ENSG00000198060, ENSG00000182325, ENSG00000108344, ENSG00000158717, ENSG00000130725, ENSG00000196313, ENSG00000130560, ENSG00000133398, ENSG00000204389, ENSG00000204388, ENSG00000090316, ENSG00000143222, ENSG00000094914, ENSG00000163930, ENSG00000106588, ENSG00000106346, ENSG00000070423, ENSG00000182979, ENSG00000044574, ENSG00000111652, ENSG00000165280, ENSG00000100804, ENSG00000141552, ENSG00000145916, ENSG00000185453, ENSG00000159352, ENSG00000013275, ENSG00000121022, ENSG00000100401, ENSG00000142507, ENSG00000138942, ENSG00000175931, ENSG00000155827, ENSG00000171456, ENSG00000138663, ENSG00000160563, ENSG00000079999, ENSG00000129559, ENSG00000164885, ENSG00000167118, ENSG00000132017, ENSG00000185627, ENSG00000174177, ENSG00000162191, ENSG00000139842, ENSG00000008018, ENSG00000099341, ENSG00000116288, ENSG00000144524, ENSG00000204599, ENSG00000091732, ENSG00000105393, ENSG00000184787, ENSG00000100023, ENSG00000103363, ENSG00000087191, ENSG00000101182, ENSG00000125450, ENSG00000111667, ENSG00000197562, ENSG00000269897, ENSG00000196510, ENSG00000111665, ENSG00000127191, ENSG00000173894, ENSG00000167770, ENSG00000048140, ENSG00000146083, ENSG00000161956, ENSG00000165916, ENSG00000068308, ENSG00000130177, ENSG00000080824, ENSG00000130726, ENSG00000166337, ENSG00000127445, ENSG00000127452, ENSG00000055483, ENSG00000170315, ENSG00000121236, ENSG00000256646, ENSG00000160087, ENSG00000272391, ENSG00000103423, ENSG00000078902, ENSG00000103266, ENSG00000100395	954	934	13955	1.5504929093773987	0.05797226701865932	3.885916588573994E-4	0.03700810204205578
GOTERM_BP_ALL	GO:0051028~mRNA transport	25	2.144082332761578	1.0144620353286914E-5	ENSG00000133226, ENSG00000198563, ENSG00000124193, ENSG00000135486, ENSG00000169062, ENSG00000145216, ENSG00000205323, ENSG00000100227, ENSG00000109111, ENSG00000051596, ENSG00000140829, ENSG00000125450, ENSG00000074356, ENSG00000198952, ENSG00000196313, ENSG00000079134, ENSG00000100836, ENSG00000063244, ENSG00000272391, ENSG00000102898, ENSG00000123136, ENSG00000205937, ENSG00000100650, ENSG00000094914, ENSG00000100296	954	133	13955	2.74960199240239	0.0580975477860981	3.885916588573994E-4	0.03700810204205578
GOTERM_BP_ALL	GO:1903364~positive regulation of cellular protein catabolic process	30	2.5728987993138936	1.0221293134813104E-5	ENSG00000106588, ENSG00000185627, ENSG00000165916, ENSG00000165280, ENSG00000159377, ENSG00000133265, ENSG00000104969, ENSG00000213923, ENSG00000130177, ENSG00000136930, ENSG00000099341, ENSG00000008018, ENSG00000141552, ENSG00000100804, ENSG00000141551, ENSG00000159352, ENSG00000013275, ENSG00000108344, ENSG00000087191, ENSG00000101182, ENSG00000111667, ENSG00000158717, ENSG00000142507, ENSG00000196510, ENSG00000170315, ENSG00000204389, ENSG00000256646, ENSG00000178381, ENSG00000079999, ENSG00000204628, ENSG00000103266	954	178	13955	2.4653734718394458	0.058523543620136675	3.890026335629838E-4	0.03704724182669678
GOTERM_BP_ALL	GO:0009308~amine metabolic process	22	1.8867924528301887	1.0964373301843742E-5	ENSG00000087191, ENSG00000106588, ENSG00000185627, ENSG00000095059, ENSG00000101182, ENSG00000016391, ENSG00000165916, ENSG00000110721, ENSG00000116649, ENSG00000142507, ENSG00000159377, ENSG00000136930, ENSG00000099341, ENSG00000008018, ENSG00000116288, ENSG00000100804, ENSG00000256646, ENSG00000159352, ENSG00000013275, ENSG00000141504, ENSG00000180304, ENSG00000108344, ENSG00000109576	954	108	13955	2.9797538628775526	0.062642147960566	4.146079365870271E-4	0.03948580077548599
GOTERM_BP_ALL	GO:1903321~negative regulation of protein modification by small protein conjugation or removal	25	2.144082332761578	1.1573847439072004E-5	ENSG00000106588, ENSG00000185627, ENSG00000165916, ENSG00000159377, ENSG00000162191, ENSG00000130177, ENSG00000136930, ENSG00000099341, ENSG00000008018, ENSG00000141552, ENSG00000116288, ENSG00000100804, ENSG00000159352, ENSG00000204599, ENSG00000013275, ENSG00000108344, ENSG00000087191, ENSG00000101182, ENSG00000142507, ENSG00000196510, ENSG00000170315, ENSG00000204389, ENSG00000256646, ENSG00000204388, ENSG00000167770, ENSG00000164885	954	134	13955	2.7290825745486402	0.06600677549593503	4.32114721791682E-4	0.04115308538778894
GOTERM_BP_ALL	GO:0043487~regulation of RNA stability	25	2.144082332761578	1.1573847439072004E-5	ENSG00000106588, ENSG00000185627, ENSG00000165916, ENSG00000165819, ENSG00000159377, ENSG00000136930, ENSG00000099341, ENSG00000008018, ENSG00000100804, ENSG00000159352, ENSG00000013275, ENSG00000109971, ENSG00000108344, ENSG00000087191, ENSG00000101182, ENSG00000179134, ENSG00000142507, ENSG00000198952, ENSG00000204348, ENSG00000172936, ENSG00000170315, ENSG00000204389, ENSG00000256646, ENSG00000204388, ENSG00000182872, ENSG00000075914	954	134	13955	2.7290825745486402	0.06600677549593503	4.32114721791682E-4	0.04115308538778894
GOTERM_MF_ALL	GO:0005515~protein binding	734	62.95025728987993	1.2191277660184804E-5	ENSG00000068400, ENSG00000239779, ENSG00000133265, ENSG00000114745, ENSG00000204673, ENSG00000133142, ENSG00000198901, ENSG00000135446, ENSG00000171425, ENSG00000076382, ENSG00000168259, ENSG00000169228, ENSG00000013810, ENSG00000146109, ENSG00000099381, ENSG00000101439, ENSG00000205643, ENSG00000123349, ENSG00000100348, ENSG00000169100, ENSG00000100227, ENSG00000120075, ENSG00000161981, ENSG00000182685, ENSG00000100461, ENSG00000184967, ENSG00000065268, ENSG00000081721, ENSG00000169592, ENSG00000135451, ENSG00000133398, ENSG00000172757, ENSG00000205517, ENSG00000127837, ENSG00000101546, ENSG00000179151, ENSG00000149600, ENSG00000144395, ENSG00000182551, ENSG00000108298, ENSG00000101421, ENSG00000090316, ENSG00000089693, ENSG00000125651, ENSG00000124562, ENSG00000163930, ENSG00000089692, ENSG00000158427, ENSG00000103995, ENSG00000103876, ENSG00000044574, ENSG00000068745, ENSG00000099364, ENSG00000118096, ENSG00000104969, ENSG00000132153, ENSG00000198920, ENSG00000133247, ENSG00000144028, ENSG00000169249, ENSG00000102309, ENSG00000053371, ENSG00000125746, ENSG00000156482, ENSG00000161642, ENSG00000101457, ENSG00000121022, ENSG00000144021, ENSG00000088356, ENSG00000160799, ENSG00000123200, ENSG00000100591, ENSG00000158417, ENSG00000161526, ENSG00000092841, ENSG00000138942, ENSG00000175931, ENSG00000172301, ENSG00000134222, ENSG00000172661, ENSG00000077463, ENSG00000171456, ENSG00000198912, ENSG00000282034, ENSG00000111361, ENSG00000111364, ENSG00000184990, ENSG00000102898, ENSG00000160563, ENSG00000179051, ENSG00000079999, ENSG00000125755, ENSG00000101442, ENSG00000147403, ENSG00000160688, ENSG00000162620, ENSG00000011422, ENSG00000186812, ENSG00000124784, ENSG00000183207, ENSG00000163719, ENSG00000133226, ENSG00000090372, ENSG00000239857, ENSG00000068323, ENSG00000155252, ENSG00000103932, ENSG00000167085, ENSG00000004059, ENSG00000168291, ENSG00000131165, ENSG00000112640, ENSG00000197728, ENSG00000145216, ENSG00000160570, ENSG00000205323, ENSG00000126934, ENSG00000268173, ENSG00000204599, ENSG00000109111, ENSG00000108262, ENSG00000273899, ENSG00000107175, ENSG00000184787, ENSG00000087087, ENSG00000160213, ENSG00000087191, ENSG00000214026, ENSG00000111667, ENSG00000162517, ENSG00000164818, ENSG00000113845, ENSG00000196510, ENSG00000136861, ENSG00000111665, ENSG00000173894, ENSG00000168061, ENSG00000046647, ENSG00000021488, ENSG00000248333, ENSG00000176915, ENSG00000149923, ENSG00000160469, ENSG00000100650, ENSG00000131148, ENSG00000137807, ENSG00000135624, ENSG00000165916, ENSG00000113758, ENSG00000174996, ENSG00000132591, ENSG00000197756, ENSG00000131143, ENSG00000158864, ENSG00000173545, ENSG00000136710, ENSG00000130177, ENSG00000130299, ENSG00000142168, ENSG00000171119, ENSG00000229833, ENSG00000204576, ENSG00000124614, ENSG00000088038, ENSG00000169045, ENSG00000179085, ENSG00000124733, ENSG00000143375, ENSG00000214253, ENSG00000187713, ENSG00000161203, ENSG00000134548, ENSG00000137818, ENSG00000129197, ENSG00000155463, ENSG00000112658, ENSG00000198952, ENSG00000175854, ENSG00000204560, ENSG00000129071, ENSG00000132002, ENSG00000132004, ENSG00000005238, ENSG00000010256, ENSG00000121236, ENSG00000147604, ENSG00000100316, ENSG00000161692, ENSG00000004142, ENSG00000107185, ENSG00000162664, ENSG00000136936, ENSG00000068120, ENSG00000168090, ENSG00000165819, ENSG00000166908, ENSG00000174775, ENSG00000174652, ENSG00000169062, ENSG00000119487, ENSG00000248643, ENSG00000136930, ENSG00000062822, ENSG00000204713, ENSG00000183495, ENSG00000100865, ENSG00000105193, ENSG00000105072, ENSG00000160256, ENSG00000234127, ENSG00000273611, ENSG00000183258, ENSG00000105197, ENSG00000164610, ENSG00000108344, ENSG00000188807, ENSG00000158717, ENSG00000118162, ENSG00000196313, ENSG00000118046, ENSG00000174547, ENSG00000269335, ENSG00000175756, ENSG00000134884, ENSG00000204822, ENSG00000058453, ENSG00000079134, ENSG00000011009, ENSG00000262814, ENSG00000105063, ENSG00000105185, ENSG00000011485, ENSG00000143222, ENSG00000132434, ENSG00000089280, ENSG00000070785, ENSG00000158825, ENSG00000070423, ENSG00000213523, ENSG00000025770, ENSG00000196465, ENSG00000111652, ENSG00000198522, ENSG00000025772, ENSG00000132792, ENSG00000131100, ENSG00000158941, ENSG00000130254, ENSG00000010165, ENSG00000185453, ENSG00000141391, ENSG00000165724, ENSG00000072958, ENSG00000100401, ENSG00000138092, ENSG00000089289, ENSG00000136908, ENSG00000167900, ENSG00000109576, ENSG00000156873, ENSG00000274808, ENSG00000173110, ENSG00000112855, ENSG00000155660, ENSG00000132207, ENSG00000213995, ENSG00000092203, ENSG00000134748, ENSG00000132680, ENSG00000083845, ENSG00000133895, ENSG00000176986, ENSG00000132323, ENSG00000143569, ENSG00000106290, ENSG00000187741, ENSG00000182173, ENSG00000124702, ENSG00000011143, ENSG00000258102, ENSG00000164885, ENSG00000164402, ENSG00000163798, ENSG00000129245, ENSG00000130234, ENSG00000074842, ENSG00000108788, ENSG00000129484, ENSG00000196363, ENSG00000213347, ENSG00000005302, ENSG00000173486, ENSG00000204991, ENSG00000198546, ENSG00000132773, ENSG00000116288, ENSG00000146701, ENSG00000144524, ENSG00000143436, ENSG00000115073, ENSG00000034152, ENSG00000138073, ENSG00000120438, ENSG00000187778, ENSG00000160299, ENSG00000105393, ENSG00000013573, ENSG00000143793, ENSG00000205609, ENSG00000106245, ENSG00000141499, ENSG00000177731, ENSG00000070010, ENSG00000129250, ENSG00000175550, ENSG00000269897, ENSG00000132781, ENSG00000213339, ENSG00000127191, ENSG00000156858, ENSG00000132780, ENSG00000082458, ENSG00000119333, ENSG00000142453, ENSG00000037897, ENSG00000100813, ENSG00000182196, ENSG00000186792, ENSG00000117360, ENSG00000185222, ENSG00000185100, ENSG00000188976, ENSG00000183048, ENSG00000204628, ENSG00000108774, ENSG00000143543, ENSG00000149196, ENSG00000105058, ENSG00000111737, ENSG00000106268, ENSG00000109536, ENSG00000175564, ENSG00000198563, ENSG00000129460, ENSG00000198324, ENSG00000112941, ENSG00000155636, ENSG00000119421, ENSG00000243056, ENSG00000130332, ENSG00000084754, ENSG00000184162, ENSG00000122952, ENSG00000185499, ENSG00000165526, ENSG00000106263, ENSG00000163466, ENSG00000142444, ENSG00000071564, ENSG00000172062, ENSG00000132522, ENSG00000126088, ENSG00000129351, ENSG00000174243, ENSG00000129473, ENSG00000132768, ENSG00000111602, ENSG00000176788, ENSG00000146909, ENSG00000132881, ENSG00000204843, ENSG00000100836, ENSG00000160087, ENSG00000205937, ENSG00000075914, ENSG00000130311, ENSG00000178971, ENSG00000157911, ENSG00000130313, ENSG00000103051, ENSG00000198585, ENSG00000242028, ENSG00000130559, ENSG00000099821, ENSG00000006712, ENSG00000007923, ENSG00000116128, ENSG00000119760, ENSG00000084207, ENSG00000154767, ENSG00000167840, ENSG00000115392, ENSG00000137185, ENSG00000142669, ENSG00000099817, ENSG00000141698, ENSG00000141456, ENSG00000140365, ENSG00000167965, ENSG00000178982, ENSG00000179950, ENSG00000103043, ENSG00000130204, ENSG00000176444, ENSG00000131899, ENSG00000110931, ENSG00000130560, ENSG00000116478, ENSG00000178988, ENSG00000137074, ENSG00000167971, ENSG00000165792, ENSG00000184056, ENSG00000143748, ENSG00000129219, ENSG00000141568, ENSG00000260914, ENSG00000142534, ENSG00000167978, ENSG00000164347, ENSG00000076826, ENSG00000106346, ENSG00000106588, ENSG00000028528, ENSG00000127483, ENSG00000268439, ENSG00000110721, ENSG00000169919, ENSG00000117118, ENSG00000213923, ENSG00000041988, ENSG00000141552, ENSG00000186141, ENSG00000100804, ENSG00000141551, ENSG00000140463, ENSG00000188566, ENSG00000159199, ENSG00000167508, ENSG00000013275, ENSG00000031823, ENSG00000105372, ENSG00000141556, ENSG00000105254, ENSG00000109971, ENSG00000165689, ENSG00000167987, ENSG00000176340, ENSG00000108515, ENSG00000198231, ENSG00000131876, ENSG00000105127, ENSG00000071127, ENSG00000106459, ENSG00000130427, ENSG00000039650, ENSG00000142507, ENSG00000133935, ENSG00000155827, ENSG00000177556, ENSG00000152795, ENSG00000152556, ENSG00000162062, ENSG00000164002, ENSG00000085999, ENSG00000163156, ENSG00000166780, ENSG00000185043, ENSG00000085872, ENSG00000119638, ENSG00000181929, ENSG00000224877, ENSG00000259956, ENSG00000128228, ENSG00000129559, ENSG00000093009, ENSG00000105364, ENSG00000014138, ENSG00000174177, ENSG00000124193, ENSG00000154845, ENSG00000162191, ENSG00000116688, ENSG00000167881, ENSG00000163161, ENSG00000181817, ENSG00000149499, ENSG00000179632, ENSG00000103363, ENSG00000102030, ENSG00000101182, ENSG00000130402, ENSG00000106636, ENSG00000100092, ENSG00000214941, ENSG00000117408, ENSG00000214706, ENSG00000154832, ENSG00000213619, ENSG00000178307, ENSG00000167775, ENSG00000166681, ENSG00000028310, ENSG00000167770, ENSG00000048140, ENSG00000141522, ENSG00000078804, ENSG00000103365, ENSG00000128652, ENSG00000105576, ENSG00000131944, ENSG00000242485, ENSG00000042753, ENSG00000115257, ENSG00000116586, ENSG00000186185, ENSG00000166333, ENSG00000158062, ENSG00000088833, ENSG00000130726, ENSG00000149476, ENSG00000108961, ENSG00000166337, ENSG00000127564, ENSG00000124299, ENSG00000127445, ENSG00000105443, ENSG00000099958, ENSG00000127452, ENSG00000105568, ENSG00000075643, ENSG00000072135, ENSG00000177595, ENSG00000117308, ENSG00000136045, ENSG00000242372, ENSG00000116213, ENSG00000113068, ENSG00000167674, ENSG00000256646, ENSG00000119718, ENSG00000141504, ENSG00000169738, ENSG00000078902, ENSG00000103266, ENSG00000198185, ENSG00000160803, ENSG00000123064, ENSG00000101391, ENSG00000105997, ENSG00000146063, ENSG00000148362, ENSG00000116649, ENSG00000159377, ENSG00000099783, ENSG00000164050, ENSG00000187051, ENSG00000171700, ENSG00000137106, ENSG00000204394, ENSG00000087206, ENSG00000136490, ENSG00000139880, ENSG00000170846, ENSG00000166477, ENSG00000137221, ENSG00000138794, ENSG00000142945, ENSG00000140521, ENSG00000221978, ENSG00000198060, ENSG00000126453, ENSG00000126456, ENSG00000182944, ENSG00000095059, ENSG00000198055, ENSG00000115307, ENSG00000130724, ENSG00000130725, ENSG00000261052, ENSG00000150433, ENSG00000067606, ENSG00000188130, ENSG00000166126, ENSG00000171824, ENSG00000204389, ENSG00000204388, ENSG00000063244, ENSG00000136261, ENSG00000100297, ENSG00000127554, ENSG00000103202, ENSG00000181625, ENSG00000100296, ENSG00000099889, ENSG00000145191, ENSG00000182979, ENSG00000198089, ENSG00000160949, ENSG00000179564, ENSG00000165280, ENSG00000150787, ENSG00000106628, ENSG00000171960, ENSG00000115216, ENSG00000074582, ENSG00000171720, ENSG00000064547, ENSG00000135148, ENSG00000115211, ENSG00000205581, ENSG00000204371, ENSG00000172803, ENSG00000134291, ENSG00000115694, ENSG00000165283, ENSG00000159352, ENSG00000126432, ENSG00000079805, ENSG00000180304, ENSG00000160957, ENSG00000016391, ENSG00000105402, ENSG00000101161, ENSG00000074356, ENSG00000105647, ENSG00000137338, ENSG00000166261, ENSG00000115325, ENSG00000138663, ENSG00000172943, ENSG00000115687, ENSG00000138785, ENSG00000205571, ENSG00000172936, ENSG00000088986, ENSG00000188157, ENSG00000128626, ENSG00000147123, ENSG00000213071, ENSG00000189007, ENSG00000148218, ENSG00000167118, ENSG00000145050, ENSG00000135486, ENSG00000159214, ENSG00000135249, ENSG00000080603, ENSG00000139842, ENSG00000008018, ENSG00000170889, ENSG00000188186, ENSG00000159692, ENSG00000008130, ENSG00000159210, ENSG00000151849, ENSG00000100029, ENSG00000091732, ENSG00000100266, ENSG00000149532, ENSG00000103653, ENSG00000100023, ENSG00000179115, ENSG00000183955, ENSG00000140829, ENSG00000125450, ENSG00000104852, ENSG00000105821, ENSG00000116717, ENSG00000139613, ENSG00000159200, ENSG00000173933, ENSG00000137312, ENSG00000167136, ENSG00000007392, ENSG00000088448, ENSG00000006062, ENSG00000135372, ENSG00000100138, ENSG00000182872, ENSG00000079616, ENSG00000129932, ENSG00000103671, ENSG00000221829, ENSG00000100280, ENSG00000161956, ENSG00000104885, ENSG00000113119, ENSG00000105854, ENSG00000104524, ENSG00000179363, ENSG00000170310, ENSG00000105619, ENSG00000168591, ENSG00000172731, ENSG00000189171, ENSG00000080824, ENSG00000254999, ENSG00000174903, ENSG00000148308, ENSG00000169683, ENSG00000090621, ENSG00000183751, ENSG00000102103, ENSG00000160633, ENSG00000123485, ENSG00000084072, ENSG00000183856, ENSG00000243989, ENSG00000077549, ENSG00000184708, ENSG00000105723, ENSG00000135476, ENSG00000135596, ENSG00000159423, ENSG00000135473, ENSG00000205250, ENSG00000116852, ENSG00000157005, ENSG00000170322, ENSG00000169217, ENSG00000170315, ENSG00000168488, ENSG00000172977, ENSG00000118900, ENSG00000168002, ENSG00000272391, ENSG00000123136, ENSG00000140931, ENSG00000179010, ENSG00000103423, ENSG00000146112, ENSG00000214087, ENSG00000101363, ENSG00000126522, ENSG00000124222, ENSG00000100395	985	9614	14032	1.087615248067803	0.017090837640913015	0.0019167397654623888	0.18815205188885215
GOTERM_BP_ALL	GO:0009058~biosynthetic process	449	38.507718696397944	1.2378888490740855E-5	ENSG00000167283, ENSG00000114745, ENSG00000171421, ENSG00000133142, ENSG00000135446, ENSG00000171425, ENSG00000204316, ENSG00000146109, ENSG00000099381, ENSG00000101439, ENSG00000123349, ENSG00000169100, ENSG00000100227, ENSG00000120075, ENSG00000177084, ENSG00000169592, ENSG00000065029, ENSG00000133398, ENSG00000149600, ENSG00000182551, ENSG00000108298, ENSG00000126746, ENSG00000089693, ENSG00000125651, ENSG00000094914, ENSG00000089692, ENSG00000044574, ENSG00000197951, ENSG00000168393, ENSG00000133247, ENSG00000111012, ENSG00000144029, ENSG00000198918, ENSG00000156482, ENSG00000161642, ENSG00000101457, ENSG00000121022, ENSG00000144021, ENSG00000100243, ENSG00000158417, ENSG00000161526, ENSG00000175931, ENSG00000104835, ENSG00000172301, ENSG00000134222, ENSG00000077463, ENSG00000171456, ENSG00000282034, ENSG00000111361, ENSG00000074071, ENSG00000184990, ENSG00000163832, ENSG00000160563, ENSG00000079999, ENSG00000101442, ENSG00000147403, ENSG00000160688, ENSG00000011422, ENSG00000186812, ENSG00000183207, ENSG00000163719, ENSG00000133226, ENSG00000068323, ENSG00000155252, ENSG00000103932, ENSG00000167085, ENSG00000169020, ENSG00000168291, ENSG00000131165, ENSG00000197728, ENSG00000145216, ENSG00000160570, ENSG00000205323, ENSG00000126934, ENSG00000268173, ENSG00000109111, ENSG00000107175, ENSG00000184787, ENSG00000087087, ENSG00000087191, ENSG00000214026, ENSG00000136861, ENSG00000173894, ENSG00000248333, ENSG00000149806, ENSG00000100650, ENSG00000135624, ENSG00000165916, ENSG00000115816, ENSG00000197756, ENSG00000142168, ENSG00000148824, ENSG00000124614, ENSG00000088038, ENSG00000179085, ENSG00000184207, ENSG00000134548, ENSG00000137818, ENSG00000129197, ENSG00000112658, ENSG00000198952, ENSG00000068438, ENSG00000112651, ENSG00000121236, ENSG00000147604, ENSG00000100316, ENSG00000161692, ENSG00000166902, ENSG00000162664, ENSG00000068120, ENSG00000165819, ENSG00000166908, ENSG00000174775, ENSG00000157870, ENSG00000174652, ENSG00000169062, ENSG00000248643, ENSG00000062822, ENSG00000204713, ENSG00000100865, ENSG00000105193, ENSG00000153391, ENSG00000234127, ENSG00000273611, ENSG00000183258, ENSG00000196313, ENSG00000118046, ENSG00000136942, ENSG00000174547, ENSG00000269335, ENSG00000175756, ENSG00000134884, ENSG00000204822, ENSG00000124608, ENSG00000079134, ENSG00000262814, ENSG00000011485, ENSG00000132434, ENSG00000131469, ENSG00000089280, ENSG00000070785, ENSG00000158825, ENSG00000213523, ENSG00000112983, ENSG00000158941, ENSG00000130254, ENSG00000130255, ENSG00000163541, ENSG00000125901, ENSG00000183032, ENSG00000089289, ENSG00000136908, ENSG00000167900, ENSG00000109576, ENSG00000156873, ENSG00000112855, ENSG00000196453, ENSG00000131470, ENSG00000083845, ENSG00000133895, ENSG00000172269, ENSG00000204922, ENSG00000106290, ENSG00000187741, ENSG00000164885, ENSG00000129245, ENSG00000130234, ENSG00000074842, ENSG00000108788, ENSG00000166707, ENSG00000129484, ENSG00000196363, ENSG00000213347, ENSG00000197576, ENSG00000005302, ENSG00000059691, ENSG00000198546, ENSG00000116288, ENSG00000146701, ENSG00000143314, ENSG00000143436, ENSG00000034152, ENSG00000138073, ENSG00000120438, ENSG00000187778, ENSG00000013573, ENSG00000205609, ENSG00000106245, ENSG00000141499, ENSG00000132423, ENSG00000177731, ENSG00000070010, ENSG00000071462, ENSG00000175550, ENSG00000269897, ENSG00000213339, ENSG00000127191, ENSG00000132780, ENSG00000177732, ENSG00000119574, ENSG00000142453, ENSG00000185222, ENSG00000185100, ENSG00000188976, ENSG00000183048, ENSG00000204628, ENSG00000175564, ENSG00000198563, ENSG00000129460, ENSG00000112941, ENSG00000243056, ENSG00000184162, ENSG00000179918, ENSG00000185499, ENSG00000106263, ENSG00000163344, ENSG00000071564, ENSG00000172062, ENSG00000132522, ENSG00000126088, ENSG00000129351, ENSG00000153560, ENSG00000132768, ENSG00000111602, ENSG00000176788, ENSG00000100836, ENSG00000205937, ENSG00000178971, ENSG00000099821, ENSG00000006712, ENSG00000152348, ENSG00000266472, ENSG00000116128, ENSG00000119760, ENSG00000151498, ENSG00000084207, ENSG00000142541, ENSG00000167840, ENSG00000085662, ENSG00000137185, ENSG00000099817, ENSG00000141456, ENSG00000140365, ENSG00000178982, ENSG00000179950, ENSG00000103043, ENSG00000176444, ENSG00000142409, ENSG00000110931, ENSG00000116478, ENSG00000144713, ENSG00000165792, ENSG00000143748, ENSG00000129219, ENSG00000141568, ENSG00000142534, ENSG00000164347, ENSG00000127483, ENSG00000177542, ENSG00000105258, ENSG00000110721, ENSG00000037241, ENSG00000179965, ENSG00000177669, ENSG00000115297, ENSG00000167863, ENSG00000186141, ENSG00000188566, ENSG00000159199, ENSG00000167508, ENSG00000013275, ENSG00000105372, ENSG00000127125, ENSG00000109971, ENSG00000108515, ENSG00000105127, ENSG00000106459, ENSG00000130427, ENSG00000039650, ENSG00000133935, ENSG00000155827, ENSG00000152795, ENSG00000140451, ENSG00000185043, ENSG00000181929, ENSG00000259956, ENSG00000128228, ENSG00000129559, ENSG00000093009, ENSG00000105364, ENSG00000014138, ENSG00000105486, ENSG00000124193, ENSG00000099624, ENSG00000108825, ENSG00000095380, ENSG00000117411, ENSG00000163161, ENSG00000181938, ENSG00000181817, ENSG00000062582, ENSG00000105552, ENSG00000179632, ENSG00000103363, ENSG00000130402, ENSG00000154832, ENSG00000028310, ENSG00000148399, ENSG00000140557, ENSG00000169957, ENSG00000078804, ENSG00000128652, ENSG00000146083, ENSG00000242485, ENSG00000166333, ENSG00000167785, ENSG00000130726, ENSG00000166337, ENSG00000274049, ENSG00000127445, ENSG00000099958, ENSG00000105568, ENSG00000075643, ENSG00000177595, ENSG00000136045, ENSG00000242372, ENSG00000113068, ENSG00000167674, ENSG00000119718, ENSG00000131828, ENSG00000169738, ENSG00000198185, ENSG00000123064, ENSG00000101391, ENSG00000105997, ENSG00000116649, ENSG00000171700, ENSG00000204394, ENSG00000087206, ENSG00000167685, ENSG00000166477, ENSG00000278500, ENSG00000140521, ENSG00000221978, ENSG00000126453, ENSG00000126456, ENSG00000182944, ENSG00000095059, ENSG00000100294, ENSG00000130844, ENSG00000181991, ENSG00000067606, ENSG00000188130, ENSG00000204389, ENSG00000204388, ENSG00000063244, ENSG00000130717, ENSG00000100297, ENSG00000103202, ENSG00000100296, ENSG00000145191, ENSG00000182979, ENSG00000160949, ENSG00000165280, ENSG00000150787, ENSG00000106628, ENSG00000115216, ENSG00000171720, ENSG00000115211, ENSG00000205581, ENSG00000204371, ENSG00000165283, ENSG00000141956, ENSG00000051596, ENSG00000172809, ENSG00000126432, ENSG00000182742, ENSG00000079805, ENSG00000180304, ENSG00000160957, ENSG00000016391, ENSG00000101161, ENSG00000105647, ENSG00000137338, ENSG00000166261, ENSG00000115568, ENSG00000172943, ENSG00000115687, ENSG00000138785, ENSG00000205571, ENSG00000172936, ENSG00000088986, ENSG00000188157, ENSG00000128626, ENSG00000214160, ENSG00000148218, ENSG00000135486, ENSG00000159335, ENSG00000080603, ENSG00000170889, ENSG00000159692, ENSG00000008130, ENSG00000159210, ENSG00000149532, ENSG00000149657, ENSG00000100142, ENSG00000179115, ENSG00000183955, ENSG00000140829, ENSG00000125450, ENSG00000105821, ENSG00000139613, ENSG00000159200, ENSG00000137310, ENSG00000173933, ENSG00000008128, ENSG00000114770, ENSG00000135372, ENSG00000100138, ENSG00000182872, ENSG00000129932, ENSG00000103671, ENSG00000104522, ENSG00000104885, ENSG00000104524, ENSG00000105619, ENSG00000080824, ENSG00000148308, ENSG00000090621, ENSG00000102103, ENSG00000160633, ENSG00000084072, ENSG00000185813, ENSG00000266967, ENSG00000184708, ENSG00000105723, ENSG00000179134, ENSG00000159423, ENSG00000205250, ENSG00000170322, ENSG00000170445, ENSG00000170315, ENSG00000172977, ENSG00000118900, ENSG00000168002, ENSG00000272391, ENSG00000125434, ENSG00000123136, ENSG00000103423, ENSG00000126522, ENSG00000100395	954	5645	13955	1.1634932306840993	0.07043253660485316	4.592645484709454E-4	0.043738739333951025
GOTERM_BP_ALL	GO:0051438~regulation of ubiquitin-protein transferase activity	22	1.8867924528301887	1.2722595279994924E-5	ENSG00000087191, ENSG00000106588, ENSG00000185627, ENSG00000101182, ENSG00000165916, ENSG00000142507, ENSG00000269897, ENSG00000159377, ENSG00000196510, ENSG00000130177, ENSG00000136930, ENSG00000099341, ENSG00000008018, ENSG00000141552, ENSG00000116288, ENSG00000100804, ENSG00000170315, ENSG00000256646, ENSG00000159352, ENSG00000013275, ENSG00000103266, ENSG00000108344, ENSG00000127445	954	109	13955	2.952416671475006	0.07231569222166301	4.690661847293128E-4	0.04467221267688217
GOTERM_BP_ALL	GO:1904668~positive regulation of ubiquitin protein ligase activity	18	1.5437392795883362	1.3131917421128144E-5	ENSG00000087191, ENSG00000106588, ENSG00000185627, ENSG00000101182, ENSG00000165916, ENSG00000142507, ENSG00000159377, ENSG00000196510, ENSG00000130177, ENSG00000136930, ENSG00000099341, ENSG00000008018, ENSG00000141552, ENSG00000100804, ENSG00000170315, ENSG00000256646, ENSG00000159352, ENSG00000013275, ENSG00000108344	954	77	13955	3.4195050232786084	0.07455337624752012	4.811501917219561E-4	0.04582305097633411
GOTERM_CC_ALL	GO:0031011~Ino80 complex	8	0.6861063464837049	1.342510128150079E-5	ENSG00000183207, ENSG00000153391, ENSG00000187778, ENSG00000169592, ENSG00000105619, ENSG00000101442, ENSG00000170322, ENSG00000274049	1000	14	14909	8.519428571428572	0.011625240291237904	1.886010196159224E-4	0.016954603715185677
GOTERM_CC_ALL	GO:0033202~DNA helicase complex	8	0.6861063464837049	1.342510128150079E-5	ENSG00000183207, ENSG00000153391, ENSG00000187778, ENSG00000169592, ENSG00000105619, ENSG00000101442, ENSG00000170322, ENSG00000274049	1000	14	14909	8.519428571428572	0.011625240291237904	1.886010196159224E-4	0.016954603715185677
GOTERM_BP_ALL	GO:1901576~organic substance biosynthetic process	443	37.99313893653517	1.4688920238741817E-5	ENSG00000167283, ENSG00000114745, ENSG00000171421, ENSG00000133142, ENSG00000135446, ENSG00000171425, ENSG00000204316, ENSG00000146109, ENSG00000099381, ENSG00000101439, ENSG00000123349, ENSG00000169100, ENSG00000100227, ENSG00000120075, ENSG00000177084, ENSG00000169592, ENSG00000065029, ENSG00000133398, ENSG00000149600, ENSG00000182551, ENSG00000108298, ENSG00000126746, ENSG00000089693, ENSG00000125651, ENSG00000094914, ENSG00000089692, ENSG00000044574, ENSG00000197951, ENSG00000168393, ENSG00000133247, ENSG00000111012, ENSG00000144029, ENSG00000198918, ENSG00000156482, ENSG00000161642, ENSG00000101457, ENSG00000121022, ENSG00000144021, ENSG00000100243, ENSG00000158417, ENSG00000161526, ENSG00000175931, ENSG00000104835, ENSG00000172301, ENSG00000134222, ENSG00000077463, ENSG00000171456, ENSG00000282034, ENSG00000111361, ENSG00000074071, ENSG00000184990, ENSG00000163832, ENSG00000160563, ENSG00000079999, ENSG00000101442, ENSG00000147403, ENSG00000160688, ENSG00000011422, ENSG00000186812, ENSG00000183207, ENSG00000163719, ENSG00000133226, ENSG00000068323, ENSG00000155252, ENSG00000103932, ENSG00000167085, ENSG00000169020, ENSG00000168291, ENSG00000131165, ENSG00000197728, ENSG00000145216, ENSG00000160570, ENSG00000205323, ENSG00000126934, ENSG00000268173, ENSG00000109111, ENSG00000107175, ENSG00000184787, ENSG00000087087, ENSG00000087191, ENSG00000214026, ENSG00000136861, ENSG00000173894, ENSG00000248333, ENSG00000149806, ENSG00000100650, ENSG00000135624, ENSG00000165916, ENSG00000115816, ENSG00000197756, ENSG00000142168, ENSG00000148824, ENSG00000124614, ENSG00000088038, ENSG00000179085, ENSG00000184207, ENSG00000134548, ENSG00000137818, ENSG00000129197, ENSG00000112658, ENSG00000198952, ENSG00000068438, ENSG00000112651, ENSG00000121236, ENSG00000147604, ENSG00000100316, ENSG00000161692, ENSG00000166902, ENSG00000162664, ENSG00000068120, ENSG00000165819, ENSG00000166908, ENSG00000174775, ENSG00000157870, ENSG00000174652, ENSG00000169062, ENSG00000248643, ENSG00000062822, ENSG00000204713, ENSG00000100865, ENSG00000105193, ENSG00000153391, ENSG00000234127, ENSG00000273611, ENSG00000183258, ENSG00000196313, ENSG00000118046, ENSG00000136942, ENSG00000174547, ENSG00000269335, ENSG00000175756, ENSG00000134884, ENSG00000204822, ENSG00000124608, ENSG00000079134, ENSG00000262814, ENSG00000011485, ENSG00000132434, ENSG00000131469, ENSG00000089280, ENSG00000070785, ENSG00000158825, ENSG00000213523, ENSG00000112983, ENSG00000158941, ENSG00000130254, ENSG00000130255, ENSG00000163541, ENSG00000125901, ENSG00000183032, ENSG00000089289, ENSG00000136908, ENSG00000167900, ENSG00000156873, ENSG00000112855, ENSG00000196453, ENSG00000131470, ENSG00000083845, ENSG00000133895, ENSG00000172269, ENSG00000204922, ENSG00000106290, ENSG00000187741, ENSG00000164885, ENSG00000129245, ENSG00000130234, ENSG00000074842, ENSG00000108788, ENSG00000166707, ENSG00000129484, ENSG00000196363, ENSG00000213347, ENSG00000197576, ENSG00000005302, ENSG00000059691, ENSG00000198546, ENSG00000116288, ENSG00000146701, ENSG00000143314, ENSG00000143436, ENSG00000034152, ENSG00000138073, ENSG00000120438, ENSG00000187778, ENSG00000013573, ENSG00000205609, ENSG00000106245, ENSG00000141499, ENSG00000132423, ENSG00000177731, ENSG00000070010, ENSG00000071462, ENSG00000175550, ENSG00000269897, ENSG00000213339, ENSG00000127191, ENSG00000132780, ENSG00000177732, ENSG00000119574, ENSG00000142453, ENSG00000185222, ENSG00000185100, ENSG00000188976, ENSG00000183048, ENSG00000204628, ENSG00000175564, ENSG00000198563, ENSG00000129460, ENSG00000112941, ENSG00000243056, ENSG00000184162, ENSG00000179918, ENSG00000185499, ENSG00000106263, ENSG00000163344, ENSG00000071564, ENSG00000172062, ENSG00000132522, ENSG00000126088, ENSG00000129351, ENSG00000153560, ENSG00000111602, ENSG00000176788, ENSG00000100836, ENSG00000205937, ENSG00000178971, ENSG00000099821, ENSG00000006712, ENSG00000152348, ENSG00000266472, ENSG00000116128, ENSG00000119760, ENSG00000151498, ENSG00000084207, ENSG00000142541, ENSG00000167840, ENSG00000085662, ENSG00000137185, ENSG00000099817, ENSG00000141456, ENSG00000140365, ENSG00000178982, ENSG00000179950, ENSG00000103043, ENSG00000176444, ENSG00000142409, ENSG00000110931, ENSG00000116478, ENSG00000144713, ENSG00000165792, ENSG00000143748, ENSG00000129219, ENSG00000141568, ENSG00000142534, ENSG00000164347, ENSG00000127483, ENSG00000177542, ENSG00000105258, ENSG00000110721, ENSG00000037241, ENSG00000179965, ENSG00000177669, ENSG00000115297, ENSG00000167863, ENSG00000186141, ENSG00000159199, ENSG00000167508, ENSG00000013275, ENSG00000105372, ENSG00000127125, ENSG00000109971, ENSG00000108515, ENSG00000105127, ENSG00000106459, ENSG00000130427, ENSG00000039650, ENSG00000133935, ENSG00000155827, ENSG00000152795, ENSG00000140451, ENSG00000185043, ENSG00000181929, ENSG00000259956, ENSG00000128228, ENSG00000129559, ENSG00000093009, ENSG00000105364, ENSG00000014138, ENSG00000105486, ENSG00000124193, ENSG00000099624, ENSG00000108825, ENSG00000095380, ENSG00000117411, ENSG00000163161, ENSG00000181938, ENSG00000181817, ENSG00000062582, ENSG00000105552, ENSG00000179632, ENSG00000103363, ENSG00000130402, ENSG00000154832, ENSG00000028310, ENSG00000140557, ENSG00000169957, ENSG00000078804, ENSG00000128652, ENSG00000146083, ENSG00000242485, ENSG00000166333, ENSG00000167785, ENSG00000130726, ENSG00000166337, ENSG00000274049, ENSG00000127445, ENSG00000099958, ENSG00000105568, ENSG00000075643, ENSG00000177595, ENSG00000136045, ENSG00000242372, ENSG00000113068, ENSG00000167674, ENSG00000119718, ENSG00000131828, ENSG00000169738, ENSG00000198185, ENSG00000123064, ENSG00000101391, ENSG00000105997, ENSG00000116649, ENSG00000171700, ENSG00000204394, ENSG00000087206, ENSG00000167685, ENSG00000166477, ENSG00000278500, ENSG00000140521, ENSG00000221978, ENSG00000126453, ENSG00000126456, ENSG00000182944, ENSG00000095059, ENSG00000100294, ENSG00000130844, ENSG00000181991, ENSG00000067606, ENSG00000188130, ENSG00000204389, ENSG00000204388, ENSG00000063244, ENSG00000130717, ENSG00000100297, ENSG00000103202, ENSG00000100296, ENSG00000145191, ENSG00000182979, ENSG00000160949, ENSG00000165280, ENSG00000150787, ENSG00000106628, ENSG00000115216, ENSG00000171720, ENSG00000115211, ENSG00000205581, ENSG00000204371, ENSG00000165283, ENSG00000141956, ENSG00000051596, ENSG00000172809, ENSG00000126432, ENSG00000182742, ENSG00000079805, ENSG00000180304, ENSG00000160957, ENSG00000016391, ENSG00000101161, ENSG00000105647, ENSG00000137338, ENSG00000166261, ENSG00000115568, ENSG00000172943, ENSG00000115687, ENSG00000138785, ENSG00000205571, ENSG00000172936, ENSG00000088986, ENSG00000188157, ENSG00000128626, ENSG00000214160, ENSG00000148218, ENSG00000135486, ENSG00000159335, ENSG00000080603, ENSG00000170889, ENSG00000159692, ENSG00000008130, ENSG00000159210, ENSG00000149532, ENSG00000149657, ENSG00000100142, ENSG00000179115, ENSG00000183955, ENSG00000140829, ENSG00000125450, ENSG00000105821, ENSG00000139613, ENSG00000159200, ENSG00000137310, ENSG00000173933, ENSG00000008128, ENSG00000114770, ENSG00000135372, ENSG00000100138, ENSG00000182872, ENSG00000103671, ENSG00000104522, ENSG00000104885, ENSG00000104524, ENSG00000105619, ENSG00000148308, ENSG00000090621, ENSG00000102103, ENSG00000160633, ENSG00000084072, ENSG00000185813, ENSG00000266967, ENSG00000184708, ENSG00000105723, ENSG00000179134, ENSG00000159423, ENSG00000205250, ENSG00000170322, ENSG00000170445, ENSG00000170315, ENSG00000172977, ENSG00000118900, ENSG00000168002, ENSG00000272391, ENSG00000125434, ENSG00000123136, ENSG00000103423, ENSG00000126522, ENSG00000100395	954	5566	13955	1.164238589941476	0.08301600994097769	5.348761758539382E-4	0.050939724630402174
GOTERM_BP_ALL	GO:0044770~cell cycle phase transition	63	5.4030874785591765	1.5213660861767567E-5	ENSG00000178971, ENSG00000185627, ENSG00000159377, ENSG00000135249, ENSG00000154767, ENSG00000135446, ENSG00000136930, ENSG00000139842, ENSG00000008018, ENSG00000099341, ENSG00000013810, ENSG00000163161, ENSG00000151849, ENSG00000181817, ENSG00000160299, ENSG00000177084, ENSG00000108344, ENSG00000087191, ENSG00000101182, ENSG00000116717, ENSG00000130724, ENSG00000136861, ENSG00000196510, ENSG00000142453, ENSG00000101421, ENSG00000100297, ENSG00000106588, ENSG00000165916, ENSG00000103995, ENSG00000198089, ENSG00000213923, ENSG00000130177, ENSG00000249115, ENSG00000080824, ENSG00000100804, ENSG00000141552, ENSG00000141551, ENSG00000088038, ENSG00000159352, ENSG00000013275, ENSG00000161642, ENSG00000185499, ENSG00000127564, ENSG00000079805, ENSG00000071564, ENSG00000183856, ENSG00000105127, ENSG00000105568, ENSG00000142507, ENSG00000177595, ENSG00000111602, ENSG00000135476, ENSG00000138107, ENSG00000205250, ENSG00000133895, ENSG00000172943, ENSG00000170315, ENSG00000204843, ENSG00000256646, ENSG00000088986, ENSG00000161692, ENSG00000179051, ENSG00000093009, ENSG00000014138	954	525	13955	1.7553459119496855	0.0858506167561286	5.505851866476495E-4	0.05243579553460748
GOTERM_BP_ALL	GO:0000278~mitotic cell cycle	98	8.404802744425385	1.5502387464736292E-5	ENSG00000178971, ENSG00000159377, ENSG00000174775, ENSG00000198901, ENSG00000154767, ENSG00000135446, ENSG00000136930, ENSG00000076382, ENSG00000013810, ENSG00000142945, ENSG00000177084, ENSG00000108344, ENSG00000130724, ENSG00000196313, ENSG00000175756, ENSG00000260914, ENSG00000101421, ENSG00000100297, ENSG00000011485, ENSG00000094914, ENSG00000106588, ENSG00000198089, ENSG00000103995, ENSG00000213923, ENSG00000100918, ENSG00000249115, ENSG00000100804, ENSG00000141552, ENSG00000140463, ENSG00000141551, ENSG00000159352, ENSG00000013275, ENSG00000161642, ENSG00000079805, ENSG00000105127, ENSG00000142507, ENSG00000134222, ENSG00000133895, ENSG00000172943, ENSG00000088986, ENSG00000185043, ENSG00000119638, ENSG00000179051, ENSG00000093009, ENSG00000014138, ENSG00000105486, ENSG00000185627, ENSG00000135249, ENSG00000131165, ENSG00000139842, ENSG00000008018, ENSG00000099341, ENSG00000163161, ENSG00000151849, ENSG00000091732, ENSG00000181817, ENSG00000160299, ENSG00000105393, ENSG00000183955, ENSG00000087191, ENSG00000101182, ENSG00000125450, ENSG00000116717, ENSG00000136861, ENSG00000196510, ENSG00000111665, ENSG00000168061, ENSG00000008128, ENSG00000248333, ENSG00000142453, ENSG00000176915, ENSG00000079616, ENSG00000143543, ENSG00000137807, ENSG00000165916, ENSG00000112941, ENSG00000130177, ENSG00000080824, ENSG00000186185, ENSG00000122952, ENSG00000088038, ENSG00000185499, ENSG00000127564, ENSG00000127445, ENSG00000071564, ENSG00000183856, ENSG00000105568, ENSG00000177595, ENSG00000111602, ENSG00000135476, ENSG00000138107, ENSG00000205250, ENSG00000116213, ENSG00000204843, ENSG00000170315, ENSG00000256646, ENSG00000161692, ENSG00000004142, ENSG00000272391	954	932	13955	1.5381249943765127	0.0874065565659633	5.576133149663377E-4	0.053105129742005173
GOTERM_BP_ALL	GO:0071166~ribonucleoprotein complex localization	23	1.9725557461406518	1.5818983328476943E-5	ENSG00000133226, ENSG00000140829, ENSG00000125450, ENSG00000198563, ENSG00000124193, ENSG00000198952, ENSG00000165271, ENSG00000196313, ENSG00000242372, ENSG00000145216, ENSG00000079134, ENSG00000100836, ENSG00000205323, ENSG00000272391, ENSG00000063244, ENSG00000100227, ENSG00000109111, ENSG00000051596, ENSG00000123136, ENSG00000205937, ENSG00000100650, ENSG00000094914, ENSG00000100296	954	119	13955	2.827237813364339	0.08910963966037855	5.65552622149609E-4	0.05386124141780817
GOTERM_BP_ALL	GO:0035966~response to topologically incorrect protein	29	2.4871355060034306	1.6399776968143683E-5	ENSG00000074842, ENSG00000070423, ENSG00000145050, ENSG00000044574, ENSG00000165280, ENSG00000213648, ENSG00000116688, ENSG00000080824, ENSG00000138073, ENSG00000121022, ENSG00000107175, ENSG00000013573, ENSG00000109971, ENSG00000099958, ENSG00000173110, ENSG00000105723, ENSG00000070010, ENSG00000138942, ENSG00000261052, ENSG00000132002, ENSG00000154832, ENSG00000204843, ENSG00000160087, ENSG00000204389, ENSG00000204388, ENSG00000124702, ENSG00000128228, ENSG00000204628, ENSG00000103266	954	173	13955	2.4520728057100616	0.09222568000163545	5.827848453920457E-4	0.05550237771507904
GOTERM_BP_ALL	GO:0010257~NADH dehydrogenase complex assembly	15	1.2864493996569468	1.6919938223451687E-5	ENSG00000183648, ENSG00000155463, ENSG00000090266, ENSG00000113845, ENSG00000074582, ENSG00000110074, ENSG00000158864, ENSG00000119421, ENSG00000213619, ENSG00000168653, ENSG00000166136, ENSG00000224877, ENSG00000170906, ENSG00000147123, ENSG00000184983	954	56	13955	3.9181828391734053	0.09500737100013257	5.905959501783521E-4	0.056246279845770165
GOTERM_BP_ALL	GO:0097031~mitochondrial respiratory chain complex I biogenesis	15	1.2864493996569468	1.6919938223451687E-5	ENSG00000183648, ENSG00000155463, ENSG00000090266, ENSG00000113845, ENSG00000074582, ENSG00000110074, ENSG00000158864, ENSG00000119421, ENSG00000213619, ENSG00000168653, ENSG00000166136, ENSG00000224877, ENSG00000170906, ENSG00000147123, ENSG00000184983	954	56	13955	3.9181828391734053	0.09500737100013257	5.905959501783521E-4	0.056246279845770165
GOTERM_BP_ALL	GO:0032981~mitochondrial respiratory chain complex I assembly	15	1.2864493996569468	1.6919938223451687E-5	ENSG00000183648, ENSG00000155463, ENSG00000090266, ENSG00000113845, ENSG00000074582, ENSG00000110074, ENSG00000158864, ENSG00000119421, ENSG00000213619, ENSG00000168653, ENSG00000166136, ENSG00000224877, ENSG00000170906, ENSG00000147123, ENSG00000184983	954	56	13955	3.9181828391734053	0.09500737100013257	5.905959501783521E-4	0.056246279845770165
GOTERM_BP_ALL	GO:0032984~macromolecular complex disassembly	37	3.173241852487135	1.7834692110642522E-5	ENSG00000242485, ENSG00000171421, ENSG00000266472, ENSG00000131165, ENSG00000204316, ENSG00000186185, ENSG00000144029, ENSG00000143314, ENSG00000143436, ENSG00000125901, ENSG00000062582, ENSG00000142945, ENSG00000142669, ENSG00000109971, ENSG00000214026, ENSG00000077549, ENSG00000105402, ENSG00000071127, ENSG00000181991, ENSG00000130724, ENSG00000139613, ENSG00000135596, ENSG00000172661, ENSG00000074071, ENSG00000174547, ENSG00000112651, ENSG00000175756, ENSG00000204822, ENSG00000172757, ENSG00000166780, ENSG00000185043, ENSG00000166902, ENSG00000262814, ENSG00000128626, ENSG00000260914, ENSG00000105364, ENSG00000164347	954	251	13955	2.156301419061699	0.0998785873294914	6.188638162392955E-4	0.05893841192799393
GOTERM_BP_ALL	GO:0071426~ribonucleoprotein complex export from nucleus	22	1.8867924528301887	1.962504899372758E-5	ENSG00000133226, ENSG00000140829, ENSG00000125450, ENSG00000198563, ENSG00000124193, ENSG00000198952, ENSG00000165271, ENSG00000196313, ENSG00000242372, ENSG00000145216, ENSG00000079134, ENSG00000100836, ENSG00000205323, ENSG00000272391, ENSG00000063244, ENSG00000100227, ENSG00000051596, ENSG00000123136, ENSG00000205937, ENSG00000100650, ENSG00000094914, ENSG00000100296	954	112	13955	2.8733340820604973	0.1093368000283318	6.770068070994093E-4	0.06447574575834009
GOTERM_CC_ALL	GO:0008180~COP9 signalosome	11	0.9433962264150944	2.1138171330407056E-5	ENSG00000168090, ENSG00000144524, ENSG00000173110, ENSG00000088986, ENSG00000165283, ENSG00000044574, ENSG00000121022, ENSG00000111652, ENSG00000176788, ENSG00000138663, ENSG00000137312	1000	31	14909	5.290290322580645	0.018243084821827016	2.922436068061039E-4	0.026271727224934486
GOTERM_BP_ALL	GO:0019882~antigen processing and presentation	31	2.6586620926243567	2.284432478147394E-5	ENSG00000111737, ENSG00000106588, ENSG00000137807, ENSG00000106367, ENSG00000185627, ENSG00000100280, ENSG00000165916, ENSG00000174996, ENSG00000159377, ENSG00000042753, ENSG00000135720, ENSG00000136930, ENSG00000099341, ENSG00000008018, ENSG00000100804, ENSG00000115073, ENSG00000159352, ENSG00000013275, ENSG00000072958, ENSG00000142945, ENSG00000079805, ENSG00000108344, ENSG00000161203, ENSG00000087191, ENSG00000101182, ENSG00000142507, ENSG00000138107, ENSG00000176986, ENSG00000204843, ENSG00000088986, ENSG00000256646, ENSG00000079616	954	195	13955	2.3254582594205235	0.12609452008977584	7.834806504995043E-4	0.07461593989669801
GOTERM_BP_ALL	GO:0015980~energy derivation by oxidation of organic compounds	36	3.0874785591766725	2.3173563601394785E-5	ENSG00000183648, ENSG00000127540, ENSG00000165280, ENSG00000111775, ENSG00000117118, ENSG00000168291, ENSG00000119421, ENSG00000131143, ENSG00000158864, ENSG00000116288, ENSG00000119689, ENSG00000146701, ENSG00000168653, ENSG00000163541, ENSG00000166136, ENSG00000233954, ENSG00000170906, ENSG00000184983, ENSG00000176340, ENSG00000156873, ENSG00000155463, ENSG00000105723, ENSG00000090266, ENSG00000115687, ENSG00000152556, ENSG00000267059, ENSG00000213619, ENSG00000010256, ENSG00000170315, ENSG00000204922, ENSG00000184076, ENSG00000165792, ENSG00000182054, ENSG00000125611, ENSG00000147123, ENSG00000131828, ENSG00000126267	954	244	13955	2.1582121868233837	0.12779048066180332	7.901783334371552E-4	0.0752538036489225
GOTERM_BP_ALL	GO:1904666~regulation of ubiquitin protein ligase activity	18	1.5437392795883362	2.654307370257327E-5	ENSG00000087191, ENSG00000106588, ENSG00000185627, ENSG00000101182, ENSG00000165916, ENSG00000142507, ENSG00000159377, ENSG00000196510, ENSG00000130177, ENSG00000136930, ENSG00000099341, ENSG00000008018, ENSG00000141552, ENSG00000100804, ENSG00000170315, ENSG00000256646, ENSG00000159352, ENSG00000013275, ENSG00000108344	954	81	13955	3.250640577684603	0.14495930377938682	8.998712170774696E-4	0.08570056785118196
GOTERM_MF_ALL	GO:0036094~small molecule binding	212	18.181818181818183	2.8189939314241735E-5	ENSG00000198585, ENSG00000151498, ENSG00000135446, ENSG00000169228, ENSG00000099381, ENSG00000146109, ENSG00000100227, ENSG00000177084, ENSG00000144045, ENSG00000141698, ENSG00000100461, ENSG00000179950, ENSG00000261456, ENSG00000176444, ENSG00000110931, ENSG00000143748, ENSG00000260914, ENSG00000164347, ENSG00000110721, ENSG00000044574, ENSG00000068745, ENSG00000168393, ENSG00000132153, ENSG00000213923, ENSG00000144028, ENSG00000169249, ENSG00000141551, ENSG00000188566, ENSG00000013275, ENSG00000167508, ENSG00000100243, ENSG00000101452, ENSG00000109971, ENSG00000158417, ENSG00000198231, ENSG00000039650, ENSG00000104835, ENSG00000175931, ENSG00000077463, ENSG00000282034, ENSG00000152795, ENSG00000152556, ENSG00000111364, ENSG00000140451, ENSG00000083454, ENSG00000142751, ENSG00000085999, ENSG00000119638, ENSG00000181929, ENSG00000259956, ENSG00000078668, ENSG00000160688, ENSG00000124784, ENSG00000105486, ENSG00000183207, ENSG00000132259, ENSG00000136856, ENSG00000155252, ENSG00000099624, ENSG00000124193, ENSG00000108825, ENSG00000004059, ENSG00000116688, ENSG00000173638, ENSG00000163161, ENSG00000126934, ENSG00000184787, ENSG00000087087, ENSG00000087191, ENSG00000214026, ENSG00000130402, ENSG00000215915, ENSG00000248333, ENSG00000167775, ENSG00000204348, ENSG00000169718, ENSG00000160469, ENSG00000100650, ENSG00000137807, ENSG00000135624, ENSG00000165916, ENSG00000132591, ENSG00000173786, ENSG00000158864, ENSG00000130299, ENSG00000166333, ENSG00000186185, ENSG00000148824, ENSG00000169045, ENSG00000149476, ENSG00000127564, ENSG00000141994, ENSG00000105443, ENSG00000204560, ENSG00000138107, ENSG00000115128, ENSG00000119718, ENSG00000068120, ENSG00000123064, ENSG00000166908, ENSG00000099783, ENSG00000174775, ENSG00000169062, ENSG00000248643, ENSG00000138796, ENSG00000137106, ENSG00000204394, ENSG00000135720, ENSG00000062822, ENSG00000183495, ENSG00000142945, ENSG00000183258, ENSG00000182944, ENSG00000198055, ENSG00000130725, ENSG00000118046, ENSG00000067606, ENSG00000188130, ENSG00000124608, ENSG00000171824, ENSG00000204389, ENSG00000204388, ENSG00000063244, ENSG00000130717, ENSG00000100297, ENSG00000127554, ENSG00000103202, ENSG00000011485, ENSG00000132434, ENSG00000158825, ENSG00000089280, ENSG00000165280, ENSG00000198522, ENSG00000074582, ENSG00000115216, ENSG00000130254, ENSG00000115694, ENSG00000163541, ENSG00000167900, ENSG00000079805, ENSG00000071626, ENSG00000160957, ENSG00000156873, ENSG00000016391, ENSG00000074356, ENSG00000173110, ENSG00000112855, ENSG00000213995, ENSG00000197785, ENSG00000198874, ENSG00000115687, ENSG00000250741, ENSG00000182054, ENSG00000011021, ENSG00000275342, ENSG00000164885, ENSG00000164402, ENSG00000059691, ENSG00000135486, ENSG00000080603, ENSG00000008130, ENSG00000115073, ENSG00000159692, ENSG00000034152, ENSG00000120438, ENSG00000149532, ENSG00000013573, ENSG00000103653, ENSG00000179115, ENSG00000140829, ENSG00000104852, ENSG00000197562, ENSG00000129250, ENSG00000159200, ENSG00000173933, ENSG00000008128, ENSG00000114770, ENSG00000100813, ENSG00000006062, ENSG00000135372, ENSG00000185100, ENSG00000079974, ENSG00000182872, ENSG00000108774, ENSG00000079616, ENSG00000120440, ENSG00000111737, ENSG00000198563, ENSG00000155636, ENSG00000080824, ENSG00000084754, ENSG00000174903, ENSG00000179918, ENSG00000090621, ENSG00000106263, ENSG00000163344, ENSG00000160633, ENSG00000084072, ENSG00000100271, ENSG00000266967, ENSG00000174243, ENSG00000105723, ENSG00000178605, ENSG00000135596, ENSG00000132881, ENSG00000116852, ENSG00000170445, ENSG00000100836, ENSG00000160087, ENSG00000123136, ENSG00000103423, ENSG00000205937, ENSG00000214087	985	2336	14032	1.2928447256797164	0.03907713255208489	0.003988876412965205	0.3915582570748177
GOTERM_CC_ALL	GO:0015935~small ribosomal subunit	16	1.3722126929674099	2.8350660086707375E-5	ENSG00000181991, ENSG00000270800, ENSG00000083845, ENSG00000266472, ENSG00000149806, ENSG00000144029, ENSG00000197728, ENSG00000170889, ENSG00000125901, ENSG00000124614, ENSG00000128626, ENSG00000105193, ENSG00000062582, ENSG00000105372, ENSG00000204628, ENSG00000142534	1000	67	14909	3.560358208955224	0.024391377940000125	3.858347646175332E-4	0.03468526069983106
GOTERM_BP_ALL	GO:0033238~regulation of cellular amine metabolic process	16	1.3722126929674099	2.9158577359877404E-5	ENSG00000087191, ENSG00000106588, ENSG00000185627, ENSG00000101182, ENSG00000165916, ENSG00000142507, ENSG00000159377, ENSG00000136930, ENSG00000099341, ENSG00000008018, ENSG00000116288, ENSG00000100804, ENSG00000256646, ENSG00000159352, ENSG00000013275, ENSG00000180304, ENSG00000108344	954	66	13955	3.5461533574741124	0.15805291794346343	9.782680664241657E-4	0.09316680788559015
GOTERM_BP_ALL	GO:0009056~catabolic process	163	13.979416809605489	2.9494490699663695E-5	ENSG00000160803, ENSG00000130311, ENSG00000198585, ENSG00000159377, ENSG00000133265, ENSG00000169062, ENSG00000151498, ENSG00000138796, ENSG00000136930, ENSG00000142541, ENSG00000101439, ENSG00000168894, ENSG00000105193, ENSG00000167969, ENSG00000141698, ENSG00000108344, ENSG00000095059, ENSG00000070610, ENSG00000158717, ENSG00000115307, ENSG00000136942, ENSG00000144713, ENSG00000171824, ENSG00000011009, ENSG00000204389, ENSG00000179151, ENSG00000108298, ENSG00000260914, ENSG00000101421, ENSG00000129219, ENSG00000090316, ENSG00000142534, ENSG00000163930, ENSG00000106588, ENSG00000106346, ENSG00000028528, ENSG00000131469, ENSG00000158825, ENSG00000070423, ENSG00000182979, ENSG00000103876, ENSG00000044574, ENSG00000169919, ENSG00000099364, ENSG00000165280, ENSG00000037241, ENSG00000104969, ENSG00000213923, ENSG00000158941, ENSG00000111012, ENSG00000130255, ENSG00000100804, ENSG00000141552, ENSG00000170502, ENSG00000141551, ENSG00000198918, ENSG00000172922, ENSG00000145916, ENSG00000183032, ENSG00000185453, ENSG00000159352, ENSG00000156482, ENSG00000013275, ENSG00000172809, ENSG00000105372, ENSG00000126432, ENSG00000180304, ENSG00000109576, ENSG00000108515, ENSG00000156873, ENSG00000016391, ENSG00000142507, ENSG00000138942, ENSG00000155827, ENSG00000083845, ENSG00000077463, ENSG00000152556, ENSG00000250741, ENSG00000181929, ENSG00000188157, ENSG00000079999, ENSG00000129559, ENSG00000128228, ENSG00000147403, ENSG00000164885, ENSG00000130234, ENSG00000185627, ENSG00000239857, ENSG00000167085, ENSG00000162191, ENSG00000139842, ENSG00000008018, ENSG00000099341, ENSG00000132773, ENSG00000116288, ENSG00000197728, ENSG00000119689, ENSG00000170889, ENSG00000160570, ENSG00000159210, ENSG00000204599, ENSG00000184787, ENSG00000164898, ENSG00000105552, ENSG00000087191, ENSG00000101182, ENSG00000111667, ENSG00000070010, ENSG00000196510, ENSG00000127191, ENSG00000149806, ENSG00000204348, ENSG00000167136, ENSG00000186792, ENSG00000178381, ENSG00000167419, ENSG00000204628, ENSG00000078804, ENSG00000106268, ENSG00000146083, ENSG00000105854, ENSG00000165916, ENSG00000173786, ENSG00000197756, ENSG00000130177, ENSG00000130332, ENSG00000084754, ENSG00000158062, ENSG00000124614, ENSG00000088833, ENSG00000088038, ENSG00000090621, ENSG00000149476, ENSG00000124299, ENSG00000127445, ENSG00000137818, ENSG00000243989, ENSG00000127452, ENSG00000099958, ENSG00000105568, ENSG00000105723, ENSG00000179134, ENSG00000117308, ENSG00000198952, ENSG00000159423, ENSG00000135473, ENSG00000129071, ENSG00000242372, ENSG00000055483, ENSG00000170315, ENSG00000172977, ENSG00000147604, ENSG00000256646, ENSG00000168002, ENSG00000160087, ENSG00000100316, ENSG00000107185, ENSG00000141504, ENSG00000205937, ENSG00000169738, ENSG00000078902, ENSG00000103266, ENSG00000126522, ENSG00000075914	954	1761	13955	1.3539720975193958	0.15971995975271447	9.782680664241657E-4	0.09316680788559015
GOTERM_BP_ALL	GO:0038061~NIK/NF-kappaB signaling	20	1.7152658662092626	2.9684689589748374E-5	ENSG00000087191, ENSG00000106588, ENSG00000185627, ENSG00000101182, ENSG00000130402, ENSG00000165916, ENSG00000130725, ENSG00000142507, ENSG00000159377, ENSG00000127191, ENSG00000136930, ENSG00000099341, ENSG00000008018, ENSG00000100804, ENSG00000170315, ENSG00000256646, ENSG00000006062, ENSG00000159352, ENSG00000013275, ENSG00000149923, ENSG00000108344	954	98	13955	2.9852821631797375	0.16066239870318755	9.782680664241657E-4	0.09316680788559015
GOTERM_BP_ALL	GO:0006406~mRNA export from nucleus	20	1.7152658662092626	2.9684689589748374E-5	ENSG00000133226, ENSG00000140829, ENSG00000125450, ENSG00000198563, ENSG00000124193, ENSG00000198952, ENSG00000196313, ENSG00000145216, ENSG00000079134, ENSG00000100836, ENSG00000205323, ENSG00000272391, ENSG00000063244, ENSG00000100227, ENSG00000051596, ENSG00000123136, ENSG00000205937, ENSG00000100650, ENSG00000094914, ENSG00000100296	954	98	13955	2.9852821631797375	0.16066239870318755	9.782680664241657E-4	0.09316680788559015
GOTERM_BP_ALL	GO:0071427~mRNA-containing ribonucleoprotein complex export from nucleus	20	1.7152658662092626	2.9684689589748374E-5	ENSG00000133226, ENSG00000140829, ENSG00000125450, ENSG00000198563, ENSG00000124193, ENSG00000198952, ENSG00000196313, ENSG00000145216, ENSG00000079134, ENSG00000100836, ENSG00000205323, ENSG00000272391, ENSG00000063244, ENSG00000100227, ENSG00000051596, ENSG00000123136, ENSG00000205937, ENSG00000100650, ENSG00000094914, ENSG00000100296	954	98	13955	2.9852821631797375	0.16066239870318755	9.782680664241657E-4	0.09316680788559015
GOTERM_BP_ALL	GO:0006753~nucleoside phosphate metabolic process	68	5.831903945111493	3.080991011821499E-5	ENSG00000068120, ENSG00000183648, ENSG00000130313, ENSG00000127540, ENSG00000198585, ENSG00000099624, ENSG00000167283, ENSG00000169020, ENSG00000168291, ENSG00000116288, ENSG00000146701, ENSG00000168653, ENSG00000008130, ENSG00000233954, ENSG00000184983, ENSG00000141698, ENSG00000261052, ENSG00000082458, ENSG00000213619, ENSG00000137274, ENSG00000204389, ENSG00000204388, ENSG00000185100, ENSG00000130717, ENSG00000204628, ENSG00000126267, ENSG00000103202, ENSG00000106268, ENSG00000158825, ENSG00000165280, ENSG00000173786, ENSG00000111775, ENSG00000213648, ENSG00000168393, ENSG00000131143, ENSG00000119421, ENSG00000158864, ENSG00000167863, ENSG00000170502, ENSG00000163541, ENSG00000166136, ENSG00000165283, ENSG00000159199, ENSG00000170906, ENSG00000167900, ENSG00000126432, ENSG00000127125, ENSG00000109971, ENSG00000176340, ENSG00000108515, ENSG00000075643, ENSG00000105723, ENSG00000039650, ENSG00000213995, ENSG00000090266, ENSG00000077463, ENSG00000129071, ENSG00000242372, ENSG00000152556, ENSG00000267059, ENSG00000010256, ENSG00000204922, ENSG00000250741, ENSG00000184076, ENSG00000181929, ENSG00000147123, ENSG00000131828, ENSG00000169738, ENSG00000160688	954	594	13955	1.6745724188072195	0.16621630605728055	0.0010097092210408349	0.09616115280229547
GOTERM_BP_ALL	GO:0071822~protein complex subunit organization	145	12.435677530017152	3.314345297447265E-5	ENSG00000136936, ENSG00000183648, ENSG00000103051, ENSG00000006712, ENSG00000114745, ENSG00000174775, ENSG00000266472, ENSG00000171421, ENSG00000116128, ENSG00000137106, ENSG00000204316, ENSG00000168653, ENSG00000166477, ENSG00000204713, ENSG00000142945, ENSG00000142669, ENSG00000184983, ENSG00000167965, ENSG00000095059, ENSG00000131899, ENSG00000181991, ENSG00000130724, ENSG00000118046, ENSG00000116478, ENSG00000174547, ENSG00000067606, ENSG00000175756, ENSG00000204822, ENSG00000172757, ENSG00000124608, ENSG00000165792, ENSG00000262814, ENSG00000105063, ENSG00000260914, ENSG00000101421, ENSG00000011485, ENSG00000164347, ENSG00000158427, ENSG00000127483, ENSG00000158825, ENSG00000165280, ENSG00000171960, ENSG00000074582, ENSG00000140463, ENSG00000141551, ENSG00000144029, ENSG00000166136, ENSG00000125901, ENSG00000125746, ENSG00000165283, ENSG00000159352, ENSG00000013275, ENSG00000170906, ENSG00000138092, ENSG00000105372, ENSG00000167900, ENSG00000141556, ENSG00000109971, ENSG00000079805, ENSG00000105402, ENSG00000071127, ENSG00000090266, ENSG00000134222, ENSG00000172661, ENSG00000133895, ENSG00000172269, ENSG00000152556, ENSG00000176986, ENSG00000074071, ENSG00000204922, ENSG00000166780, ENSG00000184076, ENSG00000185043, ENSG00000187741, ENSG00000224877, ENSG00000128626, ENSG00000147123, ENSG00000181924, ENSG00000148218, ENSG00000105364, ENSG00000185627, ENSG00000204991, ENSG00000131165, ENSG00000139842, ENSG00000099341, ENSG00000116288, ENSG00000143314, ENSG00000143436, ENSG00000163161, ENSG00000138073, ENSG00000151849, ENSG00000120438, ENSG00000109111, ENSG00000062582, ENSG00000149532, ENSG00000179632, ENSG00000103363, ENSG00000087191, ENSG00000179115, ENSG00000214026, ENSG00000164818, ENSG00000113845, ENSG00000139613, ENSG00000127191, ENSG00000132780, ENSG00000021488, ENSG00000137312, ENSG00000213619, ENSG00000125611, ENSG00000204628, ENSG00000105576, ENSG00000100162, ENSG00000165916, ENSG00000242485, ENSG00000042753, ENSG00000119421, ENSG00000158864, ENSG00000080824, ENSG00000166333, ENSG00000254999, ENSG00000186185, ENSG00000229833, ENSG00000174903, ENSG00000130726, ENSG00000166337, ENSG00000214253, ENSG00000163466, ENSG00000123485, ENSG00000077549, ENSG00000105568, ENSG00000155463, ENSG00000112658, ENSG00000135596, ENSG00000170043, ENSG00000110074, ENSG00000112651, ENSG00000204843, ENSG00000172977, ENSG00000121236, ENSG00000118900, ENSG00000205138, ENSG00000166902, ENSG00000169738, ENSG00000103266, ENSG00000126522	954	1534	13955	1.382687729425817	0.17761745844610766	0.0010801835861680342	0.1028728833207665
GOTERM_BP_ALL	GO:0050658~RNA transport	27	2.3156089193825045	3.3837559550957335E-5	ENSG00000133226, ENSG00000198563, ENSG00000124193, ENSG00000135486, ENSG00000169062, ENSG00000145216, ENSG00000205323, ENSG00000100227, ENSG00000109111, ENSG00000051596, ENSG00000140829, ENSG00000125450, ENSG00000074356, ENSG00000198952, ENSG00000196313, ENSG00000165271, ENSG00000137312, ENSG00000079134, ENSG00000100836, ENSG00000063244, ENSG00000272391, ENSG00000102898, ENSG00000123136, ENSG00000205937, ENSG00000100650, ENSG00000094914, ENSG00000100296	954	161	13955	2.453123168873784	0.1809785288066149	0.001090174804062524	0.10382441175153857
GOTERM_BP_ALL	GO:0050657~nucleic acid transport	27	2.3156089193825045	3.3837559550957335E-5	ENSG00000133226, ENSG00000198563, ENSG00000124193, ENSG00000135486, ENSG00000169062, ENSG00000145216, ENSG00000205323, ENSG00000100227, ENSG00000109111, ENSG00000051596, ENSG00000140829, ENSG00000125450, ENSG00000074356, ENSG00000198952, ENSG00000196313, ENSG00000165271, ENSG00000137312, ENSG00000079134, ENSG00000100836, ENSG00000063244, ENSG00000272391, ENSG00000102898, ENSG00000123136, ENSG00000205937, ENSG00000100650, ENSG00000094914, ENSG00000100296	954	161	13955	2.453123168873784	0.1809785288066149	0.001090174804062524	0.10382441175153857
GOTERM_BP_ALL	GO:0033209~tumor necrosis factor-mediated signaling pathway	22	1.8867924528301887	3.4004435319122636E-5	ENSG00000087191, ENSG00000106588, ENSG00000185627, ENSG00000101182, ENSG00000165916, ENSG00000142507, ENSG00000159377, ENSG00000127191, ENSG00000084207, ENSG00000136930, ENSG00000099341, ENSG00000008018, ENSG00000100804, ENSG00000170315, ENSG00000204389, ENSG00000256646, ENSG00000204388, ENSG00000006062, ENSG00000159352, ENSG00000013275, ENSG00000149600, ENSG00000054967, ENSG00000108344	954	116	13955	2.774253596472204	0.18178454083462958	0.001090174804062524	0.10382441175153857
GOTERM_BP_ALL	GO:1902582~single-organism intracellular transport	72	6.174957118353345	3.4252443138131E-5	ENSG00000157911, ENSG00000099624, ENSG00000167283, ENSG00000169020, ENSG00000171700, ENSG00000197728, ENSG00000142541, ENSG00000170889, ENSG00000167881, ENSG00000268173, ENSG00000105193, ENSG00000107175, ENSG00000105197, ENSG00000188807, ENSG00000125450, ENSG00000130402, ENSG00000130204, ENSG00000117408, ENSG00000196313, ENSG00000165271, ENSG00000136942, ENSG00000067606, ENSG00000149806, ENSG00000172757, ENSG00000144713, ENSG00000108298, ENSG00000260914, ENSG00000105185, ENSG00000101421, ENSG00000142534, ENSG00000094914, ENSG00000149196, ENSG00000137807, ENSG00000105576, ENSG00000131469, ENSG00000113119, ENSG00000160949, ENSG00000099800, ENSG00000037241, ENSG00000198522, ENSG00000171720, ENSG00000197756, ENSG00000189171, ENSG00000130255, ENSG00000080824, ENSG00000167863, ENSG00000142168, ENSG00000198918, ENSG00000124614, ENSG00000165283, ENSG00000159199, ENSG00000156482, ENSG00000130726, ENSG00000172809, ENSG00000105372, ENSG00000214253, ENSG00000137818, ENSG00000129197, ENSG00000105647, ENSG00000083845, ENSG00000177556, ENSG00000142751, ENSG00000170315, ENSG00000147604, ENSG00000100316, ENSG00000185043, ENSG00000085872, ENSG00000272391, ENSG00000102898, ENSG00000079999, ENSG00000147403, ENSG00000164885, ENSG00000014138	954	642	13955	1.6405101980838181	0.1829809567336257	0.0010921900652531608	0.10401633813514594
GOTERM_MF_ALL	GO:0019843~rRNA binding	15	1.2864493996569468	3.491651035125289E-5	ENSG00000137818, ENSG00000268439, ENSG00000130810, ENSG00000181991, ENSG00000243207, ENSG00000242485, ENSG00000132591, ENSG00000083845, ENSG00000174547, ENSG00000170889, ENSG00000100316, ENSG00000166902, ENSG00000108298, ENSG00000273899, ENSG00000142534	985	58	14032	3.684228951514091	0.04817378450629517	0.004491532922456622	0.4409002988899115
GOTERM_BP_ALL	GO:0051603~proteolysis involved in cellular protein catabolic process	68	5.831903945111493	3.6933002862365015E-5	ENSG00000130311, ENSG00000160803, ENSG00000185627, ENSG00000159377, ENSG00000133265, ENSG00000162191, ENSG00000136930, ENSG00000139842, ENSG00000008018, ENSG00000099341, ENSG00000116288, ENSG00000168894, ENSG00000159210, ENSG00000204599, ENSG00000184787, ENSG00000108344, ENSG00000087191, ENSG00000101182, ENSG00000111667, ENSG00000158717, ENSG00000070010, ENSG00000115307, ENSG00000196510, ENSG00000204389, ENSG00000178381, ENSG00000260914, ENSG00000101421, ENSG00000204628, ENSG00000090316, ENSG00000078804, ENSG00000163930, ENSG00000106346, ENSG00000106588, ENSG00000146083, ENSG00000182979, ENSG00000070423, ENSG00000165916, ENSG00000044574, ENSG00000099364, ENSG00000165280, ENSG00000104969, ENSG00000213923, ENSG00000158941, ENSG00000130177, ENSG00000100804, ENSG00000141552, ENSG00000141551, ENSG00000158062, ENSG00000088833, ENSG00000145916, ENSG00000185453, ENSG00000159352, ENSG00000013275, ENSG00000099958, ENSG00000127452, ENSG00000105723, ENSG00000142507, ENSG00000138942, ENSG00000155827, ENSG00000055483, ENSG00000170315, ENSG00000172977, ENSG00000160087, ENSG00000256646, ENSG00000129559, ENSG00000128228, ENSG00000079999, ENSG00000078902, ENSG00000103266	954	597	13955	1.6661574820292937	0.19580117124059393	0.0011713321714252216	0.11155355380686378
GOTERM_BP_ALL	GO:0006310~DNA recombination	34	2.9159519725557463	3.912782710769709E-5	ENSG00000183207, ENSG00000160949, ENSG00000106628, ENSG00000105619, ENSG00000100918, ENSG00000248643, ENSG00000062822, ENSG00000169188, ENSG00000109111, ENSG00000187778, ENSG00000153391, ENSG00000177084, ENSG00000071564, ENSG00000160957, ENSG00000129197, ENSG00000132207, ENSG00000214941, ENSG00000131470, ENSG00000175854, ENSG00000169592, ENSG00000077463, ENSG00000170322, ENSG00000140451, ENSG00000172977, ENSG00000079134, ENSG00000167136, ENSG00000085999, ENSG00000124702, ENSG00000093009, ENSG00000149923, ENSG00000101442, ENSG00000181625, ENSG00000105486, ENSG00000014138	954	230	13955	2.1623826451554096	0.20614836784730772	0.0012311505565454205	0.11725044629042503
GOTERM_BP_ALL	GO:0009117~nucleotide metabolic process	67	5.74614065180103	3.923653240049823E-5	ENSG00000068120, ENSG00000183648, ENSG00000130313, ENSG00000127540, ENSG00000198585, ENSG00000099624, ENSG00000167283, ENSG00000169020, ENSG00000168291, ENSG00000116288, ENSG00000146701, ENSG00000168653, ENSG00000008130, ENSG00000233954, ENSG00000184983, ENSG00000141698, ENSG00000261052, ENSG00000082458, ENSG00000213619, ENSG00000137274, ENSG00000204389, ENSG00000204388, ENSG00000185100, ENSG00000130717, ENSG00000204628, ENSG00000126267, ENSG00000103202, ENSG00000106268, ENSG00000158825, ENSG00000165280, ENSG00000173786, ENSG00000111775, ENSG00000213648, ENSG00000168393, ENSG00000131143, ENSG00000119421, ENSG00000158864, ENSG00000167863, ENSG00000170502, ENSG00000166136, ENSG00000165283, ENSG00000159199, ENSG00000170906, ENSG00000167900, ENSG00000126432, ENSG00000127125, ENSG00000109971, ENSG00000176340, ENSG00000108515, ENSG00000075643, ENSG00000105723, ENSG00000039650, ENSG00000213995, ENSG00000090266, ENSG00000077463, ENSG00000129071, ENSG00000242372, ENSG00000152556, ENSG00000267059, ENSG00000010256, ENSG00000204922, ENSG00000250741, ENSG00000184076, ENSG00000181929, ENSG00000147123, ENSG00000131828, ENSG00000169738, ENSG00000160688	954	587	13955	1.6696220343644084	0.20665737020360597	0.0012311505565454205	0.11725044629042503
GOTERM_BP_ALL	GO:0051169~nuclear transport	53	4.545454545454546	4.1523282630053965E-5	ENSG00000133226, ENSG00000124193, ENSG00000135486, ENSG00000169062, ENSG00000171700, ENSG00000116288, ENSG00000145216, ENSG00000205323, ENSG00000100227, ENSG00000268173, ENSG00000109111, ENSG00000107175, ENSG00000140829, ENSG00000125450, ENSG00000117408, ENSG00000196313, ENSG00000165271, ENSG00000172757, ENSG00000079134, ENSG00000063244, ENSG00000188976, ENSG00000100650, ENSG00000094914, ENSG00000100296, ENSG00000149196, ENSG00000105576, ENSG00000113119, ENSG00000198563, ENSG00000160949, ENSG00000198522, ENSG00000171720, ENSG00000080824, ENSG00000204536, ENSG00000130726, ENSG00000100401, ENSG00000051596, ENSG00000031823, ENSG00000172062, ENSG00000129197, ENSG00000105647, ENSG00000198952, ENSG00000242372, ENSG00000205571, ENSG00000142751, ENSG00000100836, ENSG00000085872, ENSG00000272391, ENSG00000102898, ENSG00000259956, ENSG00000123136, ENSG00000079999, ENSG00000205937, ENSG00000164885, ENSG00000014138	954	431	13955	1.7987883475122453	0.2172895554459081	0.001296009757855494	0.12342740836806516
GOTERM_BP_ALL	GO:0010564~regulation of cell cycle process	63	5.4030874785591765	4.522856921907988E-5	ENSG00000178971, ENSG00000185627, ENSG00000198585, ENSG00000159377, ENSG00000135249, ENSG00000154767, ENSG00000248643, ENSG00000135446, ENSG00000131165, ENSG00000136930, ENSG00000076382, ENSG00000139842, ENSG00000008018, ENSG00000099341, ENSG00000013810, ENSG00000163161, ENSG00000151849, ENSG00000181817, ENSG00000108262, ENSG00000013573, ENSG00000108344, ENSG00000087191, ENSG00000101182, ENSG00000116717, ENSG00000130724, ENSG00000136861, ENSG00000196510, ENSG00000175756, ENSG00000142453, ENSG00000079134, ENSG00000260914, ENSG00000101421, ENSG00000100296, ENSG00000106588, ENSG00000137807, ENSG00000165916, ENSG00000198563, ENSG00000158941, ENSG00000130177, ENSG00000100804, ENSG00000141552, ENSG00000140463, ENSG00000088038, ENSG00000159352, ENSG00000013275, ENSG00000161642, ENSG00000185499, ENSG00000127564, ENSG00000127445, ENSG00000165689, ENSG00000071564, ENSG00000105568, ENSG00000142507, ENSG00000177595, ENSG00000135476, ENSG00000134222, ENSG00000205250, ENSG00000133895, ENSG00000170315, ENSG00000256646, ENSG00000161692, ENSG00000179051, ENSG00000093009, ENSG00000164885	954	544	13955	1.6940378745837958	0.234215586340916	0.0014042280517018537	0.1337337378277846
GOTERM_BP_ALL	GO:0051236~establishment of RNA localization	27	2.3156089193825045	4.680997307757674E-5	ENSG00000133226, ENSG00000198563, ENSG00000124193, ENSG00000135486, ENSG00000169062, ENSG00000145216, ENSG00000205323, ENSG00000100227, ENSG00000109111, ENSG00000051596, ENSG00000140829, ENSG00000125450, ENSG00000074356, ENSG00000198952, ENSG00000196313, ENSG00000165271, ENSG00000137312, ENSG00000079134, ENSG00000100836, ENSG00000063244, ENSG00000272391, ENSG00000102898, ENSG00000123136, ENSG00000205937, ENSG00000100650, ENSG00000094914, ENSG00000100296	954	164	13955	2.4082489645651175	0.24132766828566632	0.0014398152792879412	0.13712294014306925
GOTERM_BP_ALL	GO:0042176~regulation of protein catabolic process	45	3.8593481989708405	4.686294857150106E-5	ENSG00000130311, ENSG00000106588, ENSG00000160803, ENSG00000185627, ENSG00000028528, ENSG00000165916, ENSG00000165280, ENSG00000159377, ENSG00000167085, ENSG00000133265, ENSG00000104969, ENSG00000162191, ENSG00000213923, ENSG00000158941, ENSG00000130177, ENSG00000136930, ENSG00000099341, ENSG00000008018, ENSG00000141552, ENSG00000116288, ENSG00000100804, ENSG00000141551, ENSG00000159210, ENSG00000159352, ENSG00000204599, ENSG00000013275, ENSG00000184787, ENSG00000180304, ENSG00000108344, ENSG00000127445, ENSG00000087191, ENSG00000101182, ENSG00000099958, ENSG00000111667, ENSG00000158717, ENSG00000105723, ENSG00000142507, ENSG00000196510, ENSG00000170315, ENSG00000204389, ENSG00000256646, ENSG00000107185, ENSG00000178381, ENSG00000079999, ENSG00000204628, ENSG00000103266	954	346	13955	1.9024702802922893	0.24156476947973549	0.0014398152792879412	0.13712294014306925
GOTERM_CC_ALL	GO:0044427~chromosomal part	81	6.946826758147513	4.740938011359077E-5	ENSG00000178971, ENSG00000136936, ENSG00000183207, ENSG00000148362, ENSG00000135446, ENSG00000076382, ENSG00000062822, ENSG00000116288, ENSG00000099381, ENSG00000183495, ENSG00000120438, ENSG00000109111, ENSG00000153391, ENSG00000187778, ENSG00000142945, ENSG00000177084, ENSG00000013573, ENSG00000141456, ENSG00000106245, ENSG00000125450, ENSG00000139613, ENSG00000169592, ENSG00000132780, ENSG00000173894, ENSG00000116478, ENSG00000137074, ENSG00000079134, ENSG00000171824, ENSG00000135372, ENSG00000100297, ENSG00000079616, ENSG00000181625, ENSG00000100296, ENSG00000100162, ENSG00000127483, ENSG00000104885, ENSG00000160949, ENSG00000129460, ENSG00000112983, ENSG00000165280, ENSG00000106628, ENSG00000105619, ENSG00000100918, ENSG00000133247, ENSG00000158941, ENSG00000204371, ENSG00000205581, ENSG00000198917, ENSG00000122952, ENSG00000130726, ENSG00000161642, ENSG00000185499, ENSG00000100401, ENSG00000051596, ENSG00000138092, ENSG00000274049, ENSG00000123485, ENSG00000071564, ENSG00000105568, ENSG00000132207, ENSG00000092203, ENSG00000112658, ENSG00000111602, ENSG00000155827, ENSG00000175854, ENSG00000077463, ENSG00000129071, ENSG00000171456, ENSG00000205250, ENSG00000133895, ENSG00000170322, ENSG00000140451, ENSG00000204843, ENSG00000172977, ENSG00000088986, ENSG00000124702, ENSG00000161692, ENSG00000179051, ENSG00000093009, ENSG00000101442, ENSG00000014138	1000	768	14909	1.57243359375	0.040453545092463905	6.352856935221163E-4	0.05711006865991011
GOTERM_BP_ALL	GO:0006913~nucleocytoplasmic transport	52	4.459691252144083	5.3574053682714794E-5	ENSG00000133226, ENSG00000124193, ENSG00000135486, ENSG00000169062, ENSG00000171700, ENSG00000116288, ENSG00000145216, ENSG00000205323, ENSG00000100227, ENSG00000268173, ENSG00000109111, ENSG00000107175, ENSG00000140829, ENSG00000125450, ENSG00000117408, ENSG00000196313, ENSG00000165271, ENSG00000172757, ENSG00000079134, ENSG00000063244, ENSG00000100650, ENSG00000094914, ENSG00000100296, ENSG00000149196, ENSG00000105576, ENSG00000113119, ENSG00000198563, ENSG00000160949, ENSG00000198522, ENSG00000171720, ENSG00000080824, ENSG00000204536, ENSG00000130726, ENSG00000100401, ENSG00000051596, ENSG00000031823, ENSG00000172062, ENSG00000129197, ENSG00000105647, ENSG00000198952, ENSG00000242372, ENSG00000205571, ENSG00000142751, ENSG00000100836, ENSG00000085872, ENSG00000272391, ENSG00000102898, ENSG00000259956, ENSG00000123136, ENSG00000079999, ENSG00000205937, ENSG00000164885, ENSG00000014138	954	424	13955	1.7939856018353704	0.27101008716548114	0.0016374784594525107	0.1559476857976641
GOTERM_CC_ALL	GO:0030532~small nuclear ribonucleoprotein complex	15	1.2864493996569468	5.6832494344409545E-5	ENSG00000131876, ENSG00000104852, ENSG00000101161, ENSG00000198563, ENSG00000174243, ENSG00000171960, ENSG00000115128, ENSG00000130332, ENSG00000144028, ENSG00000169217, ENSG00000007392, ENSG00000100138, ENSG00000117360, ENSG00000181817, ENSG00000124562	1000	63	14909	3.5497619047619047	0.04829722993893004	7.500167056663745E-4	0.0674240046540495
GOTERM_BP_ALL	GO:1903311~regulation of mRNA metabolic process	22	1.8867924528301887	5.717723128438946E-5	ENSG00000104852, ENSG00000124193, ENSG00000155827, ENSG00000006712, ENSG00000173933, ENSG00000130254, ENSG00000008128, ENSG00000248333, ENSG00000100813, ENSG00000166477, ENSG00000100836, ENSG00000204389, ENSG00000168002, ENSG00000204388, ENSG00000063244, ENSG00000109111, ENSG00000259956, ENSG00000182872, ENSG00000205937, ENSG00000160633, ENSG00000109971, ENSG00000071626	954	120	13955	2.6817784765897974	0.2863447734114939	0.0017386004502402753	0.1655781883276804
GOTERM_BP_ALL	GO:0015992~proton transport	23	1.9725557461406518	5.762172727451423E-5	ENSG00000176087, ENSG00000176340, ENSG00000136856, ENSG00000130402, ENSG00000127540, ENSG00000175564, ENSG00000099624, ENSG00000167283, ENSG00000169020, ENSG00000111775, ENSG00000131100, ENSG00000131143, ENSG00000112695, ENSG00000267059, ENSG00000167863, ENSG00000116288, ENSG00000010256, ENSG00000197818, ENSG00000184076, ENSG00000165283, ENSG00000159199, ENSG00000233954, ENSG00000254870, ENSG00000126267	954	129	13955	2.6080720913981117	0.2882140082051181	0.0017431311240633817	0.16600967375806203
GOTERM_CC_ALL	GO:0005694~chromosome	89	7.632933104631218	5.833902047364842E-5	ENSG00000178971, ENSG00000136936, ENSG00000183207, ENSG00000148362, ENSG00000135446, ENSG00000131165, ENSG00000076382, ENSG00000062822, ENSG00000116288, ENSG00000099381, ENSG00000183495, ENSG00000120438, ENSG00000100029, ENSG00000109111, ENSG00000153391, ENSG00000187778, ENSG00000142945, ENSG00000177084, ENSG00000013573, ENSG00000141456, ENSG00000106245, ENSG00000183955, ENSG00000125450, ENSG00000139613, ENSG00000165271, ENSG00000169592, ENSG00000132780, ENSG00000173894, ENSG00000116478, ENSG00000137074, ENSG00000079134, ENSG00000171824, ENSG00000135372, ENSG00000100297, ENSG00000079616, ENSG00000181625, ENSG00000100296, ENSG00000100162, ENSG00000127483, ENSG00000104885, ENSG00000160949, ENSG00000129460, ENSG00000112983, ENSG00000025770, ENSG00000165280, ENSG00000106628, ENSG00000105619, ENSG00000100918, ENSG00000133247, ENSG00000158941, ENSG00000204371, ENSG00000205581, ENSG00000198917, ENSG00000122952, ENSG00000088833, ENSG00000130726, ENSG00000161642, ENSG00000185499, ENSG00000100401, ENSG00000051596, ENSG00000138092, ENSG00000274049, ENSG00000123485, ENSG00000071564, ENSG00000160957, ENSG00000105127, ENSG00000105568, ENSG00000132207, ENSG00000092203, ENSG00000112658, ENSG00000111602, ENSG00000155827, ENSG00000175854, ENSG00000077463, ENSG00000129071, ENSG00000171456, ENSG00000205250, ENSG00000133895, ENSG00000170322, ENSG00000140451, ENSG00000204843, ENSG00000172977, ENSG00000088986, ENSG00000124702, ENSG00000161692, ENSG00000179051, ENSG00000093009, ENSG00000101442, ENSG00000014138	1000	870	14909	1.5251735632183907	0.04954529218038917	7.584072661574295E-4	0.06817828810577121
GOTERM_BP_ALL	GO:2000060~positive regulation of protein ubiquitination involved in ubiquitin-dependent protein catabolic process	18	1.5437392795883362	5.953641032347102E-5	ENSG00000087191, ENSG00000106588, ENSG00000185627, ENSG00000101182, ENSG00000165916, ENSG00000142507, ENSG00000159377, ENSG00000196510, ENSG00000130177, ENSG00000136930, ENSG00000099341, ENSG00000008018, ENSG00000141552, ENSG00000100804, ENSG00000170315, ENSG00000256646, ENSG00000159352, ENSG00000013275, ENSG00000108344	954	86	13955	3.0616498464238697	0.2962100106057747	0.001791863696419161	0.17065079244758172
GOTERM_CC_ALL	GO:0097525~spliceosomal snRNP complex	14	1.2006861063464835	6.421185643260525E-5	ENSG00000131876, ENSG00000104852, ENSG00000101161, ENSG00000198563, ENSG00000174243, ENSG00000171960, ENSG00000115128, ENSG00000130332, ENSG00000144028, ENSG00000169217, ENSG00000007392, ENSG00000100138, ENSG00000117360, ENSG00000124562	1000	56	14909	3.72725	0.05439497916896885	8.224783375411644E-4	0.07393806409813222
GOTERM_BP_ALL	GO:0043488~regulation of mRNA stability	23	1.9725557461406518	6.497919730031712E-5	ENSG00000087191, ENSG00000106588, ENSG00000185627, ENSG00000101182, ENSG00000165916, ENSG00000165819, ENSG00000179134, ENSG00000142507, ENSG00000159377, ENSG00000136930, ENSG00000099341, ENSG00000008018, ENSG00000100804, ENSG00000172936, ENSG00000170315, ENSG00000204389, ENSG00000256646, ENSG00000204388, ENSG00000159352, ENSG00000013275, ENSG00000182872, ENSG00000109971, ENSG00000075914, ENSG00000108344	954	130	13955	2.5880099983873572	0.3184527653287018	0.0019457476389572114	0.1853061575802952
GOTERM_BP_ALL	GO:2000058~regulation of protein ubiquitination involved in ubiquitin-dependent protein catabolic process	19	1.6295025728987993	6.554620482478201E-5	ENSG00000087191, ENSG00000106588, ENSG00000185627, ENSG00000101182, ENSG00000165916, ENSG00000142507, ENSG00000159377, ENSG00000196510, ENSG00000130177, ENSG00000136930, ENSG00000099341, ENSG00000008018, ENSG00000141552, ENSG00000100804, ENSG00000170315, ENSG00000256646, ENSG00000159352, ENSG00000204599, ENSG00000013275, ENSG00000108344	954	95	13955	2.9255765199161425	0.3207291144015798	0.0019528134457645915	0.1859790801543562
GOTERM_BP_ALL	GO:0031396~regulation of protein ubiquitination	34	2.9159519725557463	7.148565216254747E-5	ENSG00000106588, ENSG00000185627, ENSG00000182979, ENSG00000165916, ENSG00000044574, ENSG00000159377, ENSG00000133265, ENSG00000162191, ENSG00000130177, ENSG00000136930, ENSG00000099341, ENSG00000080824, ENSG00000008018, ENSG00000141552, ENSG00000116288, ENSG00000100804, ENSG00000159352, ENSG00000204599, ENSG00000013275, ENSG00000108344, ENSG00000127445, ENSG00000087191, ENSG00000101182, ENSG00000142507, ENSG00000269897, ENSG00000155827, ENSG00000196510, ENSG00000170315, ENSG00000204389, ENSG00000256646, ENSG00000204388, ENSG00000167770, ENSG00000103423, ENSG00000164885, ENSG00000103266	954	237	13955	2.098514803315376	0.34412196105360315	0.002119064633702852	0.20181225821567422
GOTERM_CC_ALL	GO:0045271~respiratory chain complex I	12	1.0291595197255576	7.205562594727425E-5	ENSG00000116288, ENSG00000183648, ENSG00000168653, ENSG00000166136, ENSG00000090266, ENSG00000170906, ENSG00000147123, ENSG00000184983, ENSG00000110074, ENSG00000158864, ENSG00000119421, ENSG00000213619	1000	42	14909	4.259714285714286	0.06083369932099736	8.8395000281797E-4	0.07946416213621936
GOTERM_CC_ALL	GO:0030964~NADH dehydrogenase complex	12	1.0291595197255576	7.205562594727425E-5	ENSG00000116288, ENSG00000183648, ENSG00000168653, ENSG00000166136, ENSG00000090266, ENSG00000170906, ENSG00000147123, ENSG00000184983, ENSG00000110074, ENSG00000158864, ENSG00000119421, ENSG00000213619	1000	42	14909	4.259714285714286	0.06083369932099736	8.8395000281797E-4	0.07946416213621936
GOTERM_CC_ALL	GO:0005747~mitochondrial respiratory chain complex I	12	1.0291595197255576	7.205562594727425E-5	ENSG00000116288, ENSG00000183648, ENSG00000168653, ENSG00000166136, ENSG00000090266, ENSG00000170906, ENSG00000147123, ENSG00000184983, ENSG00000110074, ENSG00000158864, ENSG00000119421, ENSG00000213619	1000	42	14909	4.259714285714286	0.06083369932099736	8.8395000281797E-4	0.07946416213621936
GOTERM_BP_ALL	GO:0006818~hydrogen transport	23	1.9725557461406518	7.316323991052407E-5	ENSG00000176087, ENSG00000176340, ENSG00000136856, ENSG00000130402, ENSG00000127540, ENSG00000175564, ENSG00000099624, ENSG00000167283, ENSG00000169020, ENSG00000111775, ENSG00000131100, ENSG00000131143, ENSG00000112695, ENSG00000267059, ENSG00000167863, ENSG00000116288, ENSG00000010256, ENSG00000197818, ENSG00000184076, ENSG00000165283, ENSG00000159199, ENSG00000233954, ENSG00000254870, ENSG00000126267	954	131	13955	2.5682541968729495	0.3505821333739616	0.0021579497611609075	0.20551554090866211
GOTERM_BP_ALL	GO:0006605~protein targeting	71	6.089193825042882	7.416713573665042E-5	ENSG00000157911, ENSG00000116688, ENSG00000171700, ENSG00000136930, ENSG00000099341, ENSG00000197728, ENSG00000142541, ENSG00000170889, ENSG00000167881, ENSG00000159210, ENSG00000169100, ENSG00000268173, ENSG00000105193, ENSG00000107175, ENSG00000105197, ENSG00000125450, ENSG00000130204, ENSG00000173171, ENSG00000117408, ENSG00000196313, ENSG00000136942, ENSG00000149806, ENSG00000172757, ENSG00000144713, ENSG00000063244, ENSG00000108298, ENSG00000105185, ENSG00000101421, ENSG00000142534, ENSG00000163930, ENSG00000149196, ENSG00000105576, ENSG00000131469, ENSG00000113119, ENSG00000160949, ENSG00000099800, ENSG00000037241, ENSG00000198522, ENSG00000025772, ENSG00000171720, ENSG00000197756, ENSG00000130255, ENSG00000080824, ENSG00000198918, ENSG00000150779, ENSG00000124614, ENSG00000141391, ENSG00000156482, ENSG00000130726, ENSG00000172809, ENSG00000105372, ENSG00000165688, ENSG00000214253, ENSG00000109971, ENSG00000137818, ENSG00000129197, ENSG00000105723, ENSG00000105647, ENSG00000083845, ENSG00000055483, ENSG00000142751, ENSG00000147604, ENSG00000160087, ENSG00000100316, ENSG00000185043, ENSG00000085872, ENSG00000272391, ENSG00000102898, ENSG00000079999, ENSG00000147403, ENSG00000164885, ENSG00000014138	954	646	13955	1.6077084590870443	0.3544175386967944	0.0021766762871169194	0.20729898933756322
GOTERM_CC_ALL	GO:0071013~catalytic step 2 spliceosome	18	1.5437392795883362	7.424338764098604E-5	ENSG00000131876, ENSG00000133226, ENSG00000140829, ENSG00000109536, ENSG00000101161, ENSG00000174243, ENSG00000135486, ENSG00000099783, ENSG00000076650, ENSG00000115128, ENSG00000153015, ENSG00000130332, ENSG00000144028, ENSG00000169045, ENSG00000183258, ENSG00000167978, ENSG00000101452, ENSG00000084072	1000	89	14909	3.0153033707865164	0.06262174533893261	8.98138758823595E-4	0.08073968405957231
GOTERM_BP_ALL	GO:1903320~regulation of protein modification by small protein conjugation or removal	36	3.0874785591766725	7.498745642932914E-5	ENSG00000106588, ENSG00000185627, ENSG00000182979, ENSG00000165916, ENSG00000044574, ENSG00000165280, ENSG00000159377, ENSG00000133265, ENSG00000162191, ENSG00000130177, ENSG00000136930, ENSG00000099341, ENSG00000080824, ENSG00000008018, ENSG00000141552, ENSG00000116288, ENSG00000100804, ENSG00000159352, ENSG00000204599, ENSG00000013275, ENSG00000108344, ENSG00000127445, ENSG00000087191, ENSG00000101182, ENSG00000142507, ENSG00000269897, ENSG00000155827, ENSG00000196510, ENSG00000170315, ENSG00000204389, ENSG00000256646, ENSG00000204388, ENSG00000167770, ENSG00000103423, ENSG00000164885, ENSG00000078902, ENSG00000103266	954	258	13955	2.041099897615913	0.3575347709980927	0.002189856462755508	0.20855422288117378
GOTERM_BP_ALL	GO:0044772~mitotic cell cycle phase transition	58	4.974271012006861	7.667523660075783E-5	ENSG00000178971, ENSG00000185627, ENSG00000159377, ENSG00000135249, ENSG00000135446, ENSG00000136930, ENSG00000139842, ENSG00000008018, ENSG00000099341, ENSG00000013810, ENSG00000151849, ENSG00000181817, ENSG00000160299, ENSG00000177084, ENSG00000108344, ENSG00000087191, ENSG00000101182, ENSG00000116717, ENSG00000130724, ENSG00000136861, ENSG00000196510, ENSG00000142453, ENSG00000101421, ENSG00000100297, ENSG00000106588, ENSG00000165916, ENSG00000103995, ENSG00000198089, ENSG00000213923, ENSG00000130177, ENSG00000249115, ENSG00000080824, ENSG00000100804, ENSG00000141552, ENSG00000141551, ENSG00000088038, ENSG00000159352, ENSG00000013275, ENSG00000161642, ENSG00000185499, ENSG00000127564, ENSG00000079805, ENSG00000071564, ENSG00000183856, ENSG00000105568, ENSG00000142507, ENSG00000177595, ENSG00000135476, ENSG00000138107, ENSG00000205250, ENSG00000172943, ENSG00000170315, ENSG00000204843, ENSG00000256646, ENSG00000088986, ENSG00000161692, ENSG00000179051, ENSG00000093009, ENSG00000014138	954	497	13955	1.7070768426070044	0.3639011099009932	0.0022281143877235	0.21219777301628448
GOTERM_BP_ALL	GO:0002479~antigen processing and presentation of exogenous peptide antigen via MHC class I, TAP-dependent	14	1.2006861063464835	7.77766300520932E-5	ENSG00000087191, ENSG00000106588, ENSG00000185627, ENSG00000101182, ENSG00000165916, ENSG00000142507, ENSG00000159377, ENSG00000136930, ENSG00000099341, ENSG00000008018, ENSG00000100804, ENSG00000256646, ENSG00000159352, ENSG00000013275, ENSG00000108344	954	56	13955	3.6569706498951784	0.3680215372762633	0.0022490408856730287	0.21419073903561747
GOTERM_MF_ALL	GO:0003824~catalytic activity	426	36.53516295025729	8.058621503352005E-5	ENSG00000183648, ENSG00000161618, ENSG00000167283, ENSG00000135446, ENSG00000099381, ENSG00000100348, ENSG00000177084, ENSG00000184983, ENSG00000144045, ENSG00000182325, ENSG00000070610, ENSG00000261456, ENSG00000158793, ENSG00000081721, ENSG00000133398, ENSG00000172878, ENSG00000168268, ENSG00000179151, ENSG00000182551, ENSG00000090316, ENSG00000125651, ENSG00000163930, ENSG00000103876, ENSG00000044574, ENSG00000068745, ENSG00000132153, ENSG00000168393, ENSG00000133247, ENSG00000111012, ENSG00000144028, ENSG00000102309, ENSG00000198917, ENSG00000053371, ENSG00000121022, ENSG00000101452, ENSG00000100243, ENSG00000158417, ENSG00000092841, ENSG00000171450, ENSG00000138942, ENSG00000175931, ENSG00000104835, ENSG00000077463, ENSG00000282034, ENSG00000111361, ENSG00000112695, ENSG00000111364, ENSG00000160563, ENSG00000079999, ENSG00000160688, ENSG00000011422, ENSG00000124784, ENSG00000183207, ENSG00000163719, ENSG00000155252, ENSG00000103932, ENSG00000004059, ENSG00000169020, ENSG00000168291, ENSG00000131165, ENSG00000112640, ENSG00000126934, ENSG00000268173, ENSG00000204599, ENSG00000182362, ENSG00000108262, ENSG00000184787, ENSG00000087191, ENSG00000111667, ENSG00000162517, ENSG00000248333, ENSG00000204348, ENSG00000149923, ENSG00000160469, ENSG00000106077, ENSG00000137807, ENSG00000165916, ENSG00000174996, ENSG00000173786, ENSG00000132591, ENSG00000068308, ENSG00000131143, ENSG00000158864, ENSG00000130299, ENSG00000142168, ENSG00000148824, ENSG00000173418, ENSG00000179085, ENSG00000100445, ENSG00000143375, ENSG00000184207, ENSG00000198952, ENSG00000204560, ENSG00000068438, ENSG00000129071, ENSG00000135632, ENSG00000112651, ENSG00000010256, ENSG00000055483, ENSG00000121236, ENSG00000182378, ENSG00000068120, ENSG00000188818, ENSG00000165819, ENSG00000166908, ENSG00000174775, ENSG00000157870, ENSG00000119487, ENSG00000136930, ENSG00000135720, ENSG00000062822, ENSG00000204713, ENSG00000183495, ENSG00000100865, ENSG00000169188, ENSG00000183258, ENSG00000105197, ENSG00000158717, ENSG00000118046, ENSG00000269335, ENSG00000175756, ENSG00000124608, ENSG00000011009, ENSG00000011485, ENSG00000143222, ENSG00000132434, ENSG00000070785, ENSG00000158825, ENSG00000070423, ENSG00000196465, ENSG00000198522, ENSG00000111775, ENSG00000213648, ENSG00000131100, ENSG00000153015, ENSG00000010165, ENSG00000163541, ENSG00000185453, ENSG00000136908, ENSG00000167900, ENSG00000109576, ENSG00000156873, ENSG00000173110, ENSG00000112855, ENSG00000155660, ENSG00000211454, ENSG00000132207, ENSG00000213995, ENSG00000090266, ENSG00000213638, ENSG00000198874, ENSG00000133895, ENSG00000172269, ENSG00000132323, ENSG00000267059, ENSG00000250741, ENSG00000182173, ENSG00000182054, ENSG00000186532, ENSG00000164885, ENSG00000130234, ENSG00000129484, ENSG00000196363, ENSG00000059691, ENSG00000173486, ENSG00000132773, ENSG00000116288, ENSG00000146701, ENSG00000119689, ENSG00000034152, ENSG00000187778, ENSG00000013573, ENSG00000132423, ENSG00000070010, ENSG00000071462, ENSG00000129250, ENSG00000132781, ENSG00000213339, ENSG00000127191, ENSG00000082458, ENSG00000142453, ENSG00000037897, ENSG00000100813, ENSG00000186792, ENSG00000185100, ENSG00000108774, ENSG00000120440, ENSG00000111737, ENSG00000106268, ENSG00000198563, ENSG00000112941, ENSG00000119421, ENSG00000084754, ENSG00000179918, ENSG00000165526, ENSG00000163344, ENSG00000126088, ENSG00000174243, ENSG00000132768, ENSG00000204843, ENSG00000160087, ENSG00000161179, ENSG00000106133, ENSG00000075914, ENSG00000130313, ENSG00000198585, ENSG00000099821, ENSG00000145808, ENSG00000152348, ENSG00000119760, ENSG00000151498, ENSG00000084207, ENSG00000085662, ENSG00000115392, ENSG00000142669, ENSG00000167969, ENSG00000099817, ENSG00000141698, ENSG00000176444, ENSG00000110931, ENSG00000116478, ENSG00000137074, ENSG00000141560, ENSG00000165792, ENSG00000129219, ENSG00000260914, ENSG00000164347, ENSG00000106346, ENSG00000106588, ENSG00000268439, ENSG00000105258, ENSG00000110721, ENSG00000169919, ENSG00000117118, ENSG00000213923, ENSG00000177669, ENSG00000167863, ENSG00000141552, ENSG00000186141, ENSG00000100804, ENSG00000141551, ENSG00000140463, ENSG00000188566, ENSG00000145916, ENSG00000159199, ENSG00000167508, ENSG00000013275, ENSG00000170906, ENSG00000165688, ENSG00000127125, ENSG00000109971, ENSG00000176340, ENSG00000108515, ENSG00000198231, ENSG00000039650, ENSG00000142507, ENSG00000155827, ENSG00000152556, ENSG00000140451, ENSG00000142751, ENSG00000164002, ENSG00000085999, ENSG00000184076, ENSG00000119638, ENSG00000181929, ENSG00000128228, ENSG00000093009, ENSG00000129437, ENSG00000014138, ENSG00000105486, ENSG00000174177, ENSG00000099624, ENSG00000108825, ENSG00000095380, ENSG00000154845, ENSG00000116688, ENSG00000117411, ENSG00000163161, ENSG00000105552, ENSG00000102030, ENSG00000101182, ENSG00000106636, ENSG00000142606, ENSG00000154832, ENSG00000213619, ENSG00000137274, ENSG00000167770, ENSG00000048140, ENSG00000169718, ENSG00000148399, ENSG00000103005, ENSG00000167419, ENSG00000140557, ENSG00000126267, ENSG00000146083, ENSG00000092094, ENSG00000115257, ENSG00000186185, ENSG00000166333, ENSG00000130726, ENSG00000149476, ENSG00000166337, ENSG00000127564, ENSG00000124299, ENSG00000141994, ENSG00000127445, ENSG00000105568, ENSG00000075643, ENSG00000270800, ENSG00000072135, ENSG00000117308, ENSG00000256646, ENSG00000119718, ENSG00000141504, ENSG00000131828, ENSG00000169738, ENSG00000103266, ENSG00000123064, ENSG00000101391, ENSG00000127540, ENSG00000146063, ENSG00000105755, ENSG00000116649, ENSG00000159377, ENSG00000138796, ENSG00000137106, ENSG00000204394, ENSG00000168653, ENSG00000138794, ENSG00000168894, ENSG00000233954, ENSG00000142945, ENSG00000140521, ENSG00000198060, ENSG00000095059, ENSG00000100294, ENSG00000198055, ENSG00000130725, ENSG00000261052, ENSG00000067606, ENSG00000188130, ENSG00000171824, ENSG00000204389, ENSG00000204388, ENSG00000130717, ENSG00000100297, ENSG00000127554, ENSG00000103202, ENSG00000181625, ENSG00000182979, ENSG00000165280, ENSG00000150787, ENSG00000106628, ENSG00000171960, ENSG00000115216, ENSG00000171720, ENSG00000115211, ENSG00000204371, ENSG00000170502, ENSG00000115694, ENSG00000172922, ENSG00000166136, ENSG00000255526, ENSG00000141956, ENSG00000126432, ENSG00000079805, ENSG00000160957, ENSG00000016391, ENSG00000105647, ENSG00000115325, ENSG00000138663, ENSG00000172943, ENSG00000115687, ENSG00000088986, ENSG00000008382, ENSG00000148335, ENSG00000214160, ENSG00000189007, ENSG00000275342, ENSG00000148218, ENSG00000167118, ENSG00000080603, ENSG00000139842, ENSG00000008018, ENSG00000159692, ENSG00000008130, ENSG00000100266, ENSG00000103653, ENSG00000100023, ENSG00000100142, ENSG00000179115, ENSG00000184924, ENSG00000183955, ENSG00000140829, ENSG00000008128, ENSG00000114770, ENSG00000167136, ENSG00000006062, ENSG00000135372, ENSG00000079974, ENSG00000125459, ENSG00000079616, ENSG00000129932, ENSG00000103671, ENSG00000161956, ENSG00000104522, ENSG00000104885, ENSG00000105854, ENSG00000104524, ENSG00000080824, ENSG00000254870, ENSG00000084072, ENSG00000185813, ENSG00000100271, ENSG00000243989, ENSG00000266967, ENSG00000185917, ENSG00000105723, ENSG00000135476, ENSG00000135596, ENSG00000159423, ENSG00000135473, ENSG00000110074, ENSG00000116852, ENSG00000170445, ENSG00000189046, ENSG00000172977, ENSG00000168002, ENSG00000123136, ENSG00000126522	985	5259	14032	1.1539573928378037	0.10770055285427615	0.009502457856035906	0.9327854390129946
GOTERM_BP_ALL	GO:0006612~protein targeting to membrane	28	2.401372212692967	8.163501423529208E-5	ENSG00000131469, ENSG00000037241, ENSG00000197756, ENSG00000130255, ENSG00000197728, ENSG00000142541, ENSG00000198918, ENSG00000170889, ENSG00000167881, ENSG00000124614, ENSG00000105193, ENSG00000156482, ENSG00000172809, ENSG00000105372, ENSG00000214253, ENSG00000137818, ENSG00000083845, ENSG00000136942, ENSG00000149806, ENSG00000144713, ENSG00000147604, ENSG00000100316, ENSG00000185043, ENSG00000108298, ENSG00000101421, ENSG00000147403, ENSG00000164885, ENSG00000142534	954	179	13955	2.288160406638324	0.382246794213734	0.002349097312068234	0.22371976096286386
GOTERM_BP_ALL	GO:0006289~nucleotide-excision repair	21	1.8010291595197256	8.216992340131012E-5	ENSG00000136936, ENSG00000168090, ENSG00000105258, ENSG00000039650, ENSG00000111652, ENSG00000106628, ENSG00000138663, ENSG00000154767, ENSG00000139842, ENSG00000205581, ENSG00000062822, ENSG00000144524, ENSG00000170315, ENSG00000168002, ENSG00000163161, ENSG00000121022, ENSG00000177084, ENSG00000099817, ENSG00000084072, ENSG00000105486, ENSG00000100142	954	114	13955	2.6946099525543414	0.3841934871175994	0.0023530115443899436	0.2240925386740584
GOTERM_BP_ALL	GO:0051726~regulation of cell cycle	92	7.890222984562607	8.647040081822603E-5	ENSG00000178971, ENSG00000185627, ENSG00000101391, ENSG00000198585, ENSG00000159377, ENSG00000174775, ENSG00000135249, ENSG00000116688, ENSG00000154767, ENSG00000248643, ENSG00000135446, ENSG00000131165, ENSG00000136930, ENSG00000076382, ENSG00000139842, ENSG00000008018, ENSG00000099341, ENSG00000013810, ENSG00000188186, ENSG00000159692, ENSG00000163161, ENSG00000151849, ENSG00000100029, ENSG00000181817, ENSG00000108262, ENSG00000107175, ENSG00000013573, ENSG00000221978, ENSG00000108344, ENSG00000167965, ENSG00000087191, ENSG00000101182, ENSG00000116717, ENSG00000130724, ENSG00000136861, ENSG00000196510, ENSG00000118046, ENSG00000008128, ENSG00000175756, ENSG00000248333, ENSG00000142453, ENSG00000188130, ENSG00000079134, ENSG00000260914, ENSG00000101421, ENSG00000204628, ENSG00000090316, ENSG00000100650, ENSG00000100296, ENSG00000163930, ENSG00000106588, ENSG00000137807, ENSG00000104885, ENSG00000165916, ENSG00000198563, ENSG00000158941, ENSG00000130177, ENSG00000116586, ENSG00000166333, ENSG00000100804, ENSG00000141552, ENSG00000140463, ENSG00000122952, ENSG00000088038, ENSG00000159352, ENSG00000013275, ENSG00000161642, ENSG00000185499, ENSG00000121022, ENSG00000127564, ENSG00000149679, ENSG00000109971, ENSG00000127445, ENSG00000165689, ENSG00000071564, ENSG00000105568, ENSG00000171450, ENSG00000142507, ENSG00000177595, ENSG00000155827, ENSG00000135476, ENSG00000134222, ENSG00000205250, ENSG00000133895, ENSG00000170315, ENSG00000256646, ENSG00000106290, ENSG00000161692, ENSG00000004142, ENSG00000181929, ENSG00000179051, ENSG00000093009, ENSG00000164885	954	900	13955	1.4952946657349173	0.3996229615049415	0.0024641975576169825	0.23468150328347526
GOTERM_BP_ALL	GO:0044257~cellular protein catabolic process	69	5.917667238421955	8.747551327577934E-5	ENSG00000130311, ENSG00000160803, ENSG00000185627, ENSG00000159377, ENSG00000133265, ENSG00000162191, ENSG00000136930, ENSG00000139842, ENSG00000008018, ENSG00000099341, ENSG00000116288, ENSG00000168894, ENSG00000159210, ENSG00000204599, ENSG00000184787, ENSG00000108344, ENSG00000087191, ENSG00000101182, ENSG00000111667, ENSG00000158717, ENSG00000070010, ENSG00000115307, ENSG00000196510, ENSG00000204389, ENSG00000178381, ENSG00000260914, ENSG00000101421, ENSG00000204628, ENSG00000090316, ENSG00000078804, ENSG00000163930, ENSG00000106346, ENSG00000106588, ENSG00000146083, ENSG00000182979, ENSG00000070423, ENSG00000165916, ENSG00000044574, ENSG00000099364, ENSG00000165280, ENSG00000104969, ENSG00000213923, ENSG00000158941, ENSG00000130177, ENSG00000100804, ENSG00000141552, ENSG00000141551, ENSG00000158062, ENSG00000088833, ENSG00000145916, ENSG00000185453, ENSG00000159352, ENSG00000013275, ENSG00000099958, ENSG00000127452, ENSG00000105723, ENSG00000142507, ENSG00000138942, ENSG00000155827, ENSG00000055483, ENSG00000170315, ENSG00000172977, ENSG00000160087, ENSG00000256646, ENSG00000107185, ENSG00000129559, ENSG00000128228, ENSG00000079999, ENSG00000078902, ENSG00000103266	954	626	13955	1.612338497397874	0.4031730675087194	0.0024808560231433766	0.23626799691506167
GOTERM_BP_ALL	GO:0000715~nucleotide-excision repair, DNA damage recognition	9	0.7718696397941681	8.934236938356468E-5	ENSG00000136936, ENSG00000170315, ENSG00000168090, ENSG00000144524, ENSG00000121022, ENSG00000111652, ENSG00000138663, ENSG00000154767, ENSG00000139842	954	23	13955	5.723954060705496	0.4097112929825486	0.002521677688964823	0.24015570870663464
GOTERM_MF_ALL	GO:0003729~mRNA binding	26	2.2298456260720414	9.251719299987313E-5	ENSG00000129245, ENSG00000198585, ENSG00000165819, ENSG00000080824, ENSG00000116288, ENSG00000197728, ENSG00000142541, ENSG00000161642, ENSG00000104852, ENSG00000184708, ENSG00000074356, ENSG00000181991, ENSG00000179134, ENSG00000132361, ENSG00000155827, ENSG00000083845, ENSG00000136942, ENSG00000173933, ENSG00000204348, ENSG00000147604, ENSG00000007392, ENSG00000179151, ENSG00000205937, ENSG00000124562, ENSG00000163798, ENSG00000100296	985	157	14032	2.359158071712632	0.12262901736917375	0.010070140622678497	0.9885106236678752
GOTERM_BP_ALL	GO:0070727~cellular macromolecule localization	141	12.0926243567753	9.395301952587484E-5	ENSG00000157911, ENSG00000006712, ENSG00000119760, ENSG00000171700, ENSG00000136930, ENSG00000076382, ENSG00000142541, ENSG00000169100, ENSG00000105193, ENSG00000105197, ENSG00000198060, ENSG00000130204, ENSG00000173171, ENSG00000115307, ENSG00000196313, ENSG00000118046, ENSG00000136942, ENSG00000067606, ENSG00000058453, ENSG00000166126, ENSG00000172757, ENSG00000144713, ENSG00000171824, ENSG00000063244, ENSG00000108298, ENSG00000260914, ENSG00000101421, ENSG00000105185, ENSG00000142534, ENSG00000163930, ENSG00000158427, ENSG00000028528, ENSG00000131469, ENSG00000160949, ENSG00000044574, ENSG00000099800, ENSG00000165280, ENSG00000198522, ENSG00000037241, ENSG00000025772, ENSG00000198920, ENSG00000213923, ENSG00000171720, ENSG00000130255, ENSG00000204536, ENSG00000140463, ENSG00000141551, ENSG00000198918, ENSG00000150779, ENSG00000141391, ENSG00000156482, ENSG00000161642, ENSG00000100401, ENSG00000072958, ENSG00000172809, ENSG00000031823, ENSG00000105372, ENSG00000165688, ENSG00000180304, ENSG00000109971, ENSG00000105402, ENSG00000274808, ENSG00000105647, ENSG00000083845, ENSG00000176986, ENSG00000142751, ENSG00000088986, ENSG00000185043, ENSG00000085872, ENSG00000188157, ENSG00000102898, ENSG00000179051, ENSG00000079999, ENSG00000147403, ENSG00000164885, ENSG00000014138, ENSG00000183207, ENSG00000106367, ENSG00000239857, ENSG00000116688, ENSG00000099341, ENSG00000116288, ENSG00000197728, ENSG00000170889, ENSG00000188186, ENSG00000167881, ENSG00000138073, ENSG00000159210, ENSG00000120438, ENSG00000268173, ENSG00000100029, ENSG00000187535, ENSG00000187778, ENSG00000160299, ENSG00000100266, ENSG00000107175, ENSG00000103653, ENSG00000184787, ENSG00000100023, ENSG00000141499, ENSG00000125450, ENSG00000070010, ENSG00000117408, ENSG00000082458, ENSG00000137312, ENSG00000149806, ENSG00000048140, ENSG00000204628, ENSG00000103365, ENSG00000078804, ENSG00000111737, ENSG00000149196, ENSG00000105576, ENSG00000100280, ENSG00000135624, ENSG00000113119, ENSG00000113758, ENSG00000042753, ENSG00000170310, ENSG00000197756, ENSG00000116586, ENSG00000080824, ENSG00000124614, ENSG00000130726, ENSG00000108961, ENSG00000214253, ENSG00000161203, ENSG00000127445, ENSG00000137818, ENSG00000099958, ENSG00000129197, ENSG00000155463, ENSG00000105723, ENSG00000132881, ENSG00000055483, ENSG00000147604, ENSG00000160087, ENSG00000100316, ENSG00000272391, ENSG00000103423, ENSG00000078902, ENSG00000124222	954	1515	13955	1.3614068954065217	0.42555381393443326	0.002639185058014932	0.251346696998269
GOTERM_BP_ALL	GO:1903322~positive regulation of protein modification by small protein conjugation or removal	28	2.401372212692967	9.900117849246377E-5	ENSG00000106588, ENSG00000185627, ENSG00000182979, ENSG00000165916, ENSG00000044574, ENSG00000165280, ENSG00000159377, ENSG00000133265, ENSG00000130177, ENSG00000136930, ENSG00000099341, ENSG00000008018, ENSG00000141552, ENSG00000100804, ENSG00000159352, ENSG00000013275, ENSG00000108344, ENSG00000127445, ENSG00000087191, ENSG00000101182, ENSG00000142507, ENSG00000269897, ENSG00000155827, ENSG00000196510, ENSG00000170315, ENSG00000256646, ENSG00000103423, ENSG00000078902, ENSG00000103266	954	181	13955	2.2628768662334804	0.44241251748695176	0.0027678101987063685	0.26359650273491064
GOTERM_BP_ALL	GO:0045732~positive regulation of protein catabolic process	34	2.9159519725557463	1.0772975186428991E-4	ENSG00000106588, ENSG00000185627, ENSG00000028528, ENSG00000165916, ENSG00000165280, ENSG00000159377, ENSG00000133265, ENSG00000104969, ENSG00000213923, ENSG00000130177, ENSG00000136930, ENSG00000099341, ENSG00000008018, ENSG00000141552, ENSG00000100804, ENSG00000141551, ENSG00000159210, ENSG00000159352, ENSG00000013275, ENSG00000180304, ENSG00000108344, ENSG00000087191, ENSG00000101182, ENSG00000111667, ENSG00000158717, ENSG00000105723, ENSG00000142507, ENSG00000196510, ENSG00000170315, ENSG00000204389, ENSG00000256646, ENSG00000178381, ENSG00000079999, ENSG00000204628, ENSG00000103266	954	242	13955	2.055157059445224	0.47040344287185043	0.002997631161544558	0.2854838424403683
GOTERM_BP_ALL	GO:0015931~nucleobase-containing compound transport	29	2.4871355060034306	1.1074687911800062E-4	ENSG00000133226, ENSG00000198563, ENSG00000124193, ENSG00000135486, ENSG00000169062, ENSG00000145216, ENSG00000205323, ENSG00000169100, ENSG00000100227, ENSG00000109111, ENSG00000051596, ENSG00000164638, ENSG00000140829, ENSG00000125450, ENSG00000074356, ENSG00000198952, ENSG00000196313, ENSG00000165271, ENSG00000137312, ENSG00000079134, ENSG00000100836, ENSG00000063244, ENSG00000272391, ENSG00000102898, ENSG00000123136, ENSG00000205937, ENSG00000100650, ENSG00000094914, ENSG00000100296	954	192	13955	2.2094197676450036	0.4797484169443632	0.0030671166193290402	0.2921013929037218
GOTERM_BP_ALL	GO:0044267~cellular protein metabolic process	350	30.017152658662095	1.1439659243898264E-4	ENSG00000130311, ENSG00000133265, ENSG00000114745, ENSG00000152348, ENSG00000006712, ENSG00000266472, ENSG00000204673, ENSG00000171421, ENSG00000119760, ENSG00000084207, ENSG00000154767, ENSG00000135446, ENSG00000204316, ENSG00000142541, ENSG00000099381, ENSG00000115392, ENSG00000101439, ENSG00000169100, ENSG00000100227, ENSG00000182325, ENSG00000167965, ENSG00000178982, ENSG00000176444, ENSG00000110931, ENSG00000081721, ENSG00000130560, ENSG00000116478, ENSG00000133398, ENSG00000172878, ENSG00000144713, ENSG00000141560, ENSG00000165792, ENSG00000108298, ENSG00000260914, ENSG00000101421, ENSG00000090316, ENSG00000142534, ENSG00000164347, ENSG00000094914, ENSG00000163930, ENSG00000106588, ENSG00000106346, ENSG00000177542, ENSG00000044574, ENSG00000099364, ENSG00000037241, ENSG00000104969, ENSG00000213923, ENSG00000133247, ENSG00000177669, ENSG00000100804, ENSG00000141552, ENSG00000141551, ENSG00000144029, ENSG00000198918, ENSG00000102309, ENSG00000145916, ENSG00000156482, ENSG00000013275, ENSG00000121022, ENSG00000161642, ENSG00000105372, ENSG00000165688, ENSG00000158417, ENSG00000105127, ENSG00000130427, ENSG00000171450, ENSG00000142507, ENSG00000104835, ENSG00000138942, ENSG00000175931, ENSG00000155827, ENSG00000172301, ENSG00000134222, ENSG00000077463, ENSG00000171456, ENSG00000282034, ENSG00000111361, ENSG00000074071, ENSG00000119638, ENSG00000185043, ENSG00000181929, ENSG00000160563, ENSG00000079999, ENSG00000129559, ENSG00000128228, ENSG00000125755, ENSG00000147403, ENSG00000105364, ENSG00000011422, ENSG00000124784, ENSG00000105486, ENSG00000183207, ENSG00000132017, ENSG00000163719, ENSG00000185627, ENSG00000174177, ENSG00000108825, ENSG00000167085, ENSG00000154845, ENSG00000162191, ENSG00000112640, ENSG00000117411, ENSG00000197728, ENSG00000163161, ENSG00000205323, ENSG00000126934, ENSG00000204599, ENSG00000109111, ENSG00000062582, ENSG00000054967, ENSG00000184787, ENSG00000087087, ENSG00000160213, ENSG00000087191, ENSG00000103363, ENSG00000214026, ENSG00000101182, ENSG00000102030, ENSG00000111667, ENSG00000196510, ENSG00000111665, ENSG00000173894, ENSG00000154832, ENSG00000248333, ENSG00000149806, ENSG00000176915, ENSG00000166681, ENSG00000167770, ENSG00000048140, ENSG00000148399, ENSG00000140557, ENSG00000149923, ENSG00000160469, ENSG00000103365, ENSG00000078804, ENSG00000146083, ENSG00000165916, ENSG00000242485, ENSG00000197756, ENSG00000068308, ENSG00000130177, ENSG00000173545, ENSG00000116586, ENSG00000166333, ENSG00000171119, ENSG00000142168, ENSG00000148824, ENSG00000158062, ENSG00000173418, ENSG00000124614, ENSG00000088833, ENSG00000088038, ENSG00000179085, ENSG00000130726, ENSG00000166337, ENSG00000214253, ENSG00000127564, ENSG00000184207, ENSG00000127445, ENSG00000137818, ENSG00000127452, ENSG00000099958, ENSG00000075643, ENSG00000105568, ENSG00000072135, ENSG00000177595, ENSG00000068438, ENSG00000136045, ENSG00000242372, ENSG00000112651, ENSG00000055483, ENSG00000121236, ENSG00000147604, ENSG00000256646, ENSG00000100316, ENSG00000161692, ENSG00000107185, ENSG00000166902, ENSG00000119718, ENSG00000078902, ENSG00000103266, ENSG00000160803, ENSG00000168090, ENSG00000101391, ENSG00000146063, ENSG00000165819, ENSG00000159377, ENSG00000174775, ENSG00000169062, ENSG00000248643, ENSG00000136930, ENSG00000204394, ENSG00000087206, ENSG00000166477, ENSG00000204713, ENSG00000168894, ENSG00000183495, ENSG00000105193, ENSG00000221978, ENSG00000105197, ENSG00000126453, ENSG00000198060, ENSG00000108344, ENSG00000095059, ENSG00000198055, ENSG00000158717, ENSG00000181991, ENSG00000115307, ENSG00000130725, ENSG00000196313, ENSG00000118046, ENSG00000136942, ENSG00000174547, ENSG00000175756, ENSG00000269335, ENSG00000067606, ENSG00000204822, ENSG00000188130, ENSG00000124608, ENSG00000011009, ENSG00000204389, ENSG00000204388, ENSG00000262814, ENSG00000105063, ENSG00000105185, ENSG00000011485, ENSG00000143222, ENSG00000131469, ENSG00000070785, ENSG00000145191, ENSG00000070423, ENSG00000182979, ENSG00000111652, ENSG00000112983, ENSG00000165280, ENSG00000171960, ENSG00000115216, ENSG00000171720, ENSG00000158941, ENSG00000153015, ENSG00000115211, ENSG00000204371, ENSG00000130255, ENSG00000115694, ENSG00000125901, ENSG00000165283, ENSG00000185453, ENSG00000183032, ENSG00000159352, ENSG00000100401, ENSG00000172809, ENSG00000136908, ENSG00000089289, ENSG00000126432, ENSG00000156873, ENSG00000112855, ENSG00000083845, ENSG00000133895, ENSG00000138663, ENSG00000172943, ENSG00000115687, ENSG00000172269, ENSG00000132323, ENSG00000172936, ENSG00000128626, ENSG00000148335, ENSG00000214160, ENSG00000275342, ENSG00000164885, ENSG00000167118, ENSG00000129245, ENSG00000074842, ENSG00000129484, ENSG00000196363, ENSG00000005302, ENSG00000059691, ENSG00000173486, ENSG00000080603, ENSG00000008018, ENSG00000099341, ENSG00000139842, ENSG00000116288, ENSG00000146701, ENSG00000144524, ENSG00000143314, ENSG00000143436, ENSG00000170889, ENSG00000159692, ENSG00000034152, ENSG00000159210, ENSG00000091732, ENSG00000187778, ENSG00000105393, ENSG00000103653, ENSG00000100023, ENSG00000205609, ENSG00000149657, ENSG00000179115, ENSG00000183955, ENSG00000125450, ENSG00000116717, ENSG00000070010, ENSG00000197562, ENSG00000269897, ENSG00000127191, ENSG00000173933, ENSG00000137312, ENSG00000008128, ENSG00000142453, ENSG00000006062, ENSG00000100138, ENSG00000178381, ENSG00000188976, ENSG00000183048, ENSG00000204628, ENSG00000129932, ENSG00000120440, ENSG00000143543, ENSG00000161956, ENSG00000104885, ENSG00000175564, ENSG00000198563, ENSG00000129460, ENSG00000243056, ENSG00000080824, ENSG00000185499, ENSG00000090621, ENSG00000106263, ENSG00000084072, ENSG00000100271, ENSG00000183856, ENSG00000132522, ENSG00000266967, ENSG00000129351, ENSG00000184708, ENSG00000132768, ENSG00000185917, ENSG00000105723, ENSG00000179134, ENSG00000135596, ENSG00000170445, ENSG00000170315, ENSG00000172977, ENSG00000100836, ENSG00000160087, ENSG00000168002, ENSG00000272391, ENSG00000125434, ENSG00000103423, ENSG00000126522, ENSG00000100395	954	4349	13955	1.1772266980577717	0.4908326343192372	0.003153390181297003	0.30031778332813297
GOTERM_BP_ALL	GO:0006886~intracellular protein transport	96	8.233276157804461	1.1675623073399111E-4	ENSG00000157911, ENSG00000171700, ENSG00000136930, ENSG00000142541, ENSG00000169100, ENSG00000105193, ENSG00000105197, ENSG00000130204, ENSG00000173171, ENSG00000115307, ENSG00000196313, ENSG00000136942, ENSG00000172757, ENSG00000144713, ENSG00000063244, ENSG00000108298, ENSG00000105185, ENSG00000101421, ENSG00000142534, ENSG00000163930, ENSG00000028528, ENSG00000131469, ENSG00000160949, ENSG00000099800, ENSG00000165280, ENSG00000037241, ENSG00000198522, ENSG00000025772, ENSG00000171720, ENSG00000130255, ENSG00000204536, ENSG00000198918, ENSG00000150779, ENSG00000141391, ENSG00000156482, ENSG00000100401, ENSG00000072958, ENSG00000172809, ENSG00000031823, ENSG00000105372, ENSG00000165688, ENSG00000180304, ENSG00000109971, ENSG00000105402, ENSG00000274808, ENSG00000105647, ENSG00000083845, ENSG00000176986, ENSG00000142751, ENSG00000185043, ENSG00000085872, ENSG00000102898, ENSG00000079999, ENSG00000147403, ENSG00000164885, ENSG00000014138, ENSG00000106367, ENSG00000116688, ENSG00000099341, ENSG00000116288, ENSG00000197728, ENSG00000170889, ENSG00000167881, ENSG00000138073, ENSG00000159210, ENSG00000268173, ENSG00000160299, ENSG00000107175, ENSG00000184787, ENSG00000125450, ENSG00000070010, ENSG00000117408, ENSG00000149806, ENSG00000103365, ENSG00000149196, ENSG00000105576, ENSG00000100280, ENSG00000113119, ENSG00000042753, ENSG00000170310, ENSG00000197756, ENSG00000080824, ENSG00000124614, ENSG00000130726, ENSG00000108961, ENSG00000214253, ENSG00000161203, ENSG00000137818, ENSG00000099958, ENSG00000129197, ENSG00000105723, ENSG00000055483, ENSG00000147604, ENSG00000160087, ENSG00000100316, ENSG00000272391, ENSG00000124222	954	957	13955	1.4673738030927361	0.4978728873598408	0.003203465139999133	0.30508674616909864
GOTERM_BP_ALL	GO:0042590~antigen processing and presentation of exogenous peptide antigen via MHC class I	14	1.2006861063464835	1.3761454842640665E-4	ENSG00000087191, ENSG00000106588, ENSG00000185627, ENSG00000101182, ENSG00000165916, ENSG00000142507, ENSG00000159377, ENSG00000136930, ENSG00000099341, ENSG00000008018, ENSG00000100804, ENSG00000256646, ENSG00000159352, ENSG00000013275, ENSG00000108344	954	59	13955	3.4710229897310168	0.556022639291595	0.003740959544550105	0.35627582168642974
GOTERM_BP_ALL	GO:0009060~aerobic respiration	14	1.2006861063464835	1.3761454842640665E-4	ENSG00000155463, ENSG00000111775, ENSG00000117118, ENSG00000168291, ENSG00000010256, ENSG00000119689, ENSG00000146701, ENSG00000163541, ENSG00000184076, ENSG00000165792, ENSG00000233954, ENSG00000182054, ENSG00000125611, ENSG00000131828	954	59	13955	3.4710229897310168	0.556022639291595	0.003740959544550105	0.35627582168642974
GOTERM_BP_ALL	GO:0034613~cellular protein localization	139	11.921097770154374	1.4186106988466732E-4	ENSG00000157911, ENSG00000006712, ENSG00000119760, ENSG00000171700, ENSG00000136930, ENSG00000076382, ENSG00000142541, ENSG00000169100, ENSG00000105193, ENSG00000105197, ENSG00000198060, ENSG00000130204, ENSG00000173171, ENSG00000115307, ENSG00000196313, ENSG00000118046, ENSG00000136942, ENSG00000067606, ENSG00000058453, ENSG00000166126, ENSG00000172757, ENSG00000144713, ENSG00000063244, ENSG00000108298, ENSG00000260914, ENSG00000101421, ENSG00000105185, ENSG00000142534, ENSG00000163930, ENSG00000158427, ENSG00000028528, ENSG00000131469, ENSG00000160949, ENSG00000044574, ENSG00000099800, ENSG00000165280, ENSG00000198522, ENSG00000037241, ENSG00000025772, ENSG00000198920, ENSG00000213923, ENSG00000171720, ENSG00000130255, ENSG00000204536, ENSG00000140463, ENSG00000141551, ENSG00000198918, ENSG00000150779, ENSG00000141391, ENSG00000156482, ENSG00000100401, ENSG00000072958, ENSG00000172809, ENSG00000031823, ENSG00000105372, ENSG00000165688, ENSG00000180304, ENSG00000109971, ENSG00000105402, ENSG00000274808, ENSG00000105647, ENSG00000083845, ENSG00000176986, ENSG00000142751, ENSG00000088986, ENSG00000185043, ENSG00000085872, ENSG00000188157, ENSG00000102898, ENSG00000179051, ENSG00000079999, ENSG00000147403, ENSG00000164885, ENSG00000014138, ENSG00000183207, ENSG00000106367, ENSG00000239857, ENSG00000116688, ENSG00000099341, ENSG00000116288, ENSG00000197728, ENSG00000170889, ENSG00000188186, ENSG00000167881, ENSG00000138073, ENSG00000159210, ENSG00000120438, ENSG00000268173, ENSG00000100029, ENSG00000187535, ENSG00000187778, ENSG00000160299, ENSG00000100266, ENSG00000107175, ENSG00000103653, ENSG00000184787, ENSG00000100023, ENSG00000141499, ENSG00000125450, ENSG00000070010, ENSG00000117408, ENSG00000082458, ENSG00000137312, ENSG00000149806, ENSG00000048140, ENSG00000204628, ENSG00000103365, ENSG00000078804, ENSG00000111737, ENSG00000149196, ENSG00000105576, ENSG00000100280, ENSG00000135624, ENSG00000113119, ENSG00000113758, ENSG00000042753, ENSG00000170310, ENSG00000197756, ENSG00000116586, ENSG00000080824, ENSG00000124614, ENSG00000130726, ENSG00000108961, ENSG00000214253, ENSG00000161203, ENSG00000127445, ENSG00000137818, ENSG00000099958, ENSG00000129197, ENSG00000155463, ENSG00000105723, ENSG00000132881, ENSG00000055483, ENSG00000147604, ENSG00000160087, ENSG00000100316, ENSG00000272391, ENSG00000103423, ENSG00000078902, ENSG00000124222	954	1504	13955	1.351912022168696	0.5670095840962489	0.003838708491970883	0.36558508743672524
GOTERM_BP_ALL	GO:0031398~positive regulation of protein ubiquitination	26	2.2298456260720414	1.6698155699836013E-4	ENSG00000106588, ENSG00000185627, ENSG00000182979, ENSG00000165916, ENSG00000044574, ENSG00000159377, ENSG00000133265, ENSG00000130177, ENSG00000136930, ENSG00000099341, ENSG00000008018, ENSG00000141552, ENSG00000100804, ENSG00000159352, ENSG00000013275, ENSG00000108344, ENSG00000127445, ENSG00000087191, ENSG00000101182, ENSG00000142507, ENSG00000269897, ENSG00000155827, ENSG00000196510, ENSG00000170315, ENSG00000256646, ENSG00000103423, ENSG00000103266	954	167	13955	2.2773948957431047	0.6266628759947452	0.0044978274188736365	0.42835725443688916
GOTERM_BP_ALL	GO:0055086~nucleobase-containing small molecule metabolic process	69	5.917667238421955	1.7760143793918068E-4	ENSG00000068120, ENSG00000183648, ENSG00000130313, ENSG00000127540, ENSG00000198585, ENSG00000099624, ENSG00000167283, ENSG00000169020, ENSG00000168291, ENSG00000116288, ENSG00000146701, ENSG00000168653, ENSG00000008130, ENSG00000233954, ENSG00000184983, ENSG00000141698, ENSG00000213339, ENSG00000261052, ENSG00000082458, ENSG00000213619, ENSG00000137274, ENSG00000204389, ENSG00000204388, ENSG00000185100, ENSG00000130717, ENSG00000204628, ENSG00000126267, ENSG00000103202, ENSG00000106268, ENSG00000158825, ENSG00000165280, ENSG00000173786, ENSG00000111775, ENSG00000213648, ENSG00000168393, ENSG00000131143, ENSG00000119421, ENSG00000158864, ENSG00000167863, ENSG00000170502, ENSG00000163541, ENSG00000166136, ENSG00000165283, ENSG00000159199, ENSG00000170906, ENSG00000167900, ENSG00000126432, ENSG00000127125, ENSG00000109971, ENSG00000176340, ENSG00000108515, ENSG00000075643, ENSG00000105723, ENSG00000039650, ENSG00000213995, ENSG00000090266, ENSG00000077463, ENSG00000129071, ENSG00000242372, ENSG00000152556, ENSG00000267059, ENSG00000010256, ENSG00000204922, ENSG00000250741, ENSG00000184076, ENSG00000181929, ENSG00000147123, ENSG00000131828, ENSG00000169738, ENSG00000160688	954	641	13955	1.5746082673495618	0.6493411777312115	0.004762140374560122	0.4535294901555987
GOTERM_BP_ALL	GO:0006986~response to unfolded protein	25	2.144082332761578	1.9681543700903538E-4	ENSG00000074842, ENSG00000145050, ENSG00000044574, ENSG00000165280, ENSG00000213648, ENSG00000116688, ENSG00000080824, ENSG00000138073, ENSG00000121022, ENSG00000107175, ENSG00000013573, ENSG00000109971, ENSG00000099958, ENSG00000173110, ENSG00000105723, ENSG00000261052, ENSG00000132002, ENSG00000154832, ENSG00000204843, ENSG00000160087, ENSG00000204389, ENSG00000204388, ENSG00000124702, ENSG00000204628, ENSG00000103266	954	159	13955	2.2999815408145774	0.6869290276682769	0.0052534582032411755	0.5003208710935568
GOTERM_BP_ALL	GO:0030163~protein catabolic process	76	6.518010291595197	2.0652137041384086E-4	ENSG00000130234, ENSG00000130311, ENSG00000160803, ENSG00000185627, ENSG00000239857, ENSG00000159377, ENSG00000167085, ENSG00000133265, ENSG00000162191, ENSG00000136930, ENSG00000139842, ENSG00000008018, ENSG00000099341, ENSG00000116288, ENSG00000168894, ENSG00000159210, ENSG00000204599, ENSG00000184787, ENSG00000108344, ENSG00000087191, ENSG00000101182, ENSG00000111667, ENSG00000158717, ENSG00000070010, ENSG00000115307, ENSG00000196510, ENSG00000127191, ENSG00000204389, ENSG00000178381, ENSG00000260914, ENSG00000101421, ENSG00000204628, ENSG00000090316, ENSG00000078804, ENSG00000163930, ENSG00000106346, ENSG00000106588, ENSG00000028528, ENSG00000146083, ENSG00000182979, ENSG00000070423, ENSG00000165916, ENSG00000044574, ENSG00000099364, ENSG00000165280, ENSG00000104969, ENSG00000213923, ENSG00000158941, ENSG00000130177, ENSG00000100804, ENSG00000141552, ENSG00000141551, ENSG00000158062, ENSG00000088833, ENSG00000145916, ENSG00000185453, ENSG00000159352, ENSG00000013275, ENSG00000180304, ENSG00000127445, ENSG00000099958, ENSG00000127452, ENSG00000105723, ENSG00000142507, ENSG00000138942, ENSG00000155827, ENSG00000055483, ENSG00000170315, ENSG00000172977, ENSG00000160087, ENSG00000256646, ENSG00000107185, ENSG00000129559, ENSG00000128228, ENSG00000079999, ENSG00000078902, ENSG00000103266	954	728	13955	1.5270866450111733	0.7043567900351255	0.005487700739059672	0.5226293058490802
GOTERM_BP_ALL	GO:0006399~tRNA metabolic process	27	2.3156089193825045	2.2454322185663718E-4	ENSG00000101391, ENSG00000174177, ENSG00000108825, ENSG00000059691, ENSG00000092094, ENSG00000204394, ENSG00000130299, ENSG00000148308, ENSG00000165526, ENSG00000141994, ENSG00000179115, ENSG00000266967, ENSG00000112855, ENSG00000213638, ENSG00000104835, ENSG00000198874, ENSG00000213339, ENSG00000068438, ENSG00000170445, ENSG00000037897, ENSG00000124608, ENSG00000182173, ENSG00000135372, ENSG00000169718, ENSG00000189007, ENSG00000167118, ENSG00000075914	954	180	13955	2.194182389937107	0.7341847523477465	0.005939822716288353	0.5656878118343442
GOTERM_BP_ALL	GO:0000028~ribosomal small subunit assembly	8	0.6861063464837049	2.386179041299477E-4	ENSG00000146109, ENSG00000181991, ENSG00000124614, ENSG00000270800, ENSG00000132591, ENSG00000083845, ENSG00000172809, ENSG00000105372	954	20	13955	5.851153039832286	0.7553712759016858	0.006283959894922149	0.5984622256259134
GOTERM_BP_ALL	GO:0090263~positive regulation of canonical Wnt signaling pathway	20	1.7152658662092626	2.457889128463488E-4	ENSG00000087191, ENSG00000106588, ENSG00000185627, ENSG00000101182, ENSG00000165916, ENSG00000142507, ENSG00000159377, ENSG00000213923, ENSG00000158941, ENSG00000136930, ENSG00000099341, ENSG00000008018, ENSG00000166333, ENSG00000100804, ENSG00000141551, ENSG00000170315, ENSG00000256646, ENSG00000159352, ENSG00000013275, ENSG00000108344, ENSG00000127445	954	114	13955	2.566295192908897	0.7655077711695215	0.006444039097247162	0.6137076054981278
GOTERM_BP_ALL	GO:0044281~small molecule metabolic process	150	12.864493996569468	2.479962229026915E-4	ENSG00000183648, ENSG00000068120, ENSG00000130313, ENSG00000127540, ENSG00000198585, ENSG00000159377, ENSG00000167283, ENSG00000157870, ENSG00000084207, ENSG00000151498, ENSG00000138796, ENSG00000136930, ENSG00000137106, ENSG00000204394, ENSG00000168653, ENSG00000085662, ENSG00000233954, ENSG00000100348, ENSG00000184983, ENSG00000167969, ENSG00000141698, ENSG00000108344, ENSG00000095059, ENSG00000100294, ENSG00000070610, ENSG00000176444, ENSG00000081721, ENSG00000261052, ENSG00000166126, ENSG00000124608, ENSG00000011009, ENSG00000204389, ENSG00000204388, ENSG00000182551, ENSG00000130717, ENSG00000103202, ENSG00000106588, ENSG00000158825, ENSG00000110721, ENSG00000103876, ENSG00000150787, ENSG00000068745, ENSG00000165280, ENSG00000111775, ENSG00000168393, ENSG00000213648, ENSG00000117118, ENSG00000111012, ENSG00000115211, ENSG00000100804, ENSG00000167863, ENSG00000170502, ENSG00000163541, ENSG00000166136, ENSG00000053371, ENSG00000165283, ENSG00000159199, ENSG00000183032, ENSG00000159352, ENSG00000013275, ENSG00000167508, ENSG00000170906, ENSG00000136908, ENSG00000127125, ENSG00000167900, ENSG00000126432, ENSG00000100243, ENSG00000180304, ENSG00000109971, ENSG00000109576, ENSG00000176340, ENSG00000108515, ENSG00000156873, ENSG00000112855, ENSG00000039650, ENSG00000090266, ENSG00000213995, ENSG00000142507, ENSG00000133935, ENSG00000104835, ENSG00000077463, ENSG00000115687, ENSG00000111361, ENSG00000172269, ENSG00000152556, ENSG00000267059, ENSG00000250741, ENSG00000204922, ENSG00000184076, ENSG00000181929, ENSG00000182054, ENSG00000147123, ENSG00000160688, ENSG00000185627, ENSG00000196363, ENSG00000099624, ENSG00000108825, ENSG00000059691, ENSG00000169020, ENSG00000168291, ENSG00000008018, ENSG00000099341, ENSG00000116288, ENSG00000146701, ENSG00000119689, ENSG00000173638, ENSG00000008130, ENSG00000105552, ENSG00000087191, ENSG00000179115, ENSG00000132423, ENSG00000101182, ENSG00000213339, ENSG00000082458, ENSG00000213619, ENSG00000167775, ENSG00000137274, ENSG00000185100, ENSG00000167419, ENSG00000183048, ENSG00000126267, ENSG00000204628, ENSG00000106268, ENSG00000165916, ENSG00000175564, ENSG00000104524, ENSG00000173786, ENSG00000131143, ENSG00000119421, ENSG00000158864, ENSG00000142168, ENSG00000084754, ENSG00000179918, ENSG00000149476, ENSG00000163344, ENSG00000124299, ENSG00000184207, ENSG00000243989, ENSG00000266967, ENSG00000075643, ENSG00000105723, ENSG00000117308, ENSG00000159423, ENSG00000129071, ENSG00000242372, ENSG00000170445, ENSG00000010256, ENSG00000256646, ENSG00000119718, ENSG00000131828, ENSG00000169738, ENSG00000126522	954	1665	13955	1.3178272612234876	0.7685425390650136	0.006473140349128216	0.6164791063129738
GOTERM_CC_ALL	GO:0005758~mitochondrial intermembrane space	15	1.2864493996569468	2.584329550021673E-4	ENSG00000182712, ENSG00000099800, ENSG00000168393, ENSG00000119421, ENSG00000116288, ENSG00000142168, ENSG00000168653, ENSG00000165283, ENSG00000150779, ENSG00000141391, ENSG00000125611, ENSG00000181924, ENSG00000103202, ENSG00000127554, ENSG00000126267	1000	72	14909	3.106041666666666	0.20158294665701026	0.003050187818508432	0.27420172926430564
GOTERM_CC_ALL	GO:0000315~organellar large ribosomal subunit	12	1.0291595197255576	2.6264533454435407E-4	ENSG00000204316, ENSG00000204822, ENSG00000214026, ENSG00000143314, ENSG00000143436, ENSG00000166902, ENSG00000262814, ENSG00000242485, ENSG00000171421, ENSG00000105364, ENSG00000174547, ENSG00000112651	1000	48	14909	3.7272499999999997	0.20450771818604663	0.003050187818508432	0.27420172926430564
GOTERM_CC_ALL	GO:0005762~mitochondrial large ribosomal subunit	12	1.0291595197255576	2.6264533454435407E-4	ENSG00000204316, ENSG00000204822, ENSG00000214026, ENSG00000143314, ENSG00000143436, ENSG00000166902, ENSG00000262814, ENSG00000242485, ENSG00000171421, ENSG00000105364, ENSG00000174547, ENSG00000112651	1000	48	14909	3.7272499999999997	0.20450771818604663	0.003050187818508432	0.27420172926430564
GOTERM_BP_ALL	GO:0006400~tRNA modification	15	1.2864493996569468	2.6886281637955687E-4	ENSG00000101391, ENSG00000174177, ENSG00000213638, ENSG00000213339, ENSG00000068438, ENSG00000092094, ENSG00000130299, ENSG00000124608, ENSG00000037897, ENSG00000135372, ENSG00000165526, ENSG00000169718, ENSG00000189007, ENSG00000141994, ENSG00000167118	954	71	13955	3.0903977323057847	0.7953601966589554	0.0069868799727885724	0.6654058600970707
GOTERM_CC_ALL	GO:0005851~eukaryotic translation initiation factor 2B complex	5	0.42881646655231564	2.694680427372621E-4	ENSG00000070785, ENSG00000145191, ENSG00000119718, ENSG00000111361, ENSG00000115211	1000	6	14909	12.424166666666666	0.2092222260654235	0.003088245595054675	0.2776229966622056
GOTERM_BP_ALL	GO:0071897~DNA biosynthetic process	27	2.3156089193825045	2.930307722354777E-4	ENSG00000178971, ENSG00000135624, ENSG00000198563, ENSG00000165280, ENSG00000167085, ENSG00000135486, ENSG00000106628, ENSG00000112941, ENSG00000062822, ENSG00000120438, ENSG00000187778, ENSG00000177084, ENSG00000167900, ENSG00000140521, ENSG00000141499, ENSG00000105821, ENSG00000070010, ENSG00000039650, ENSG00000198952, ENSG00000133895, ENSG00000140451, ENSG00000170315, ENSG00000172977, ENSG00000135372, ENSG00000143748, ENSG00000105486, ENSG00000014138	954	183	13955	2.158212186823384	0.8225621573119514	0.007581528620250365	0.722038104569699
GOTERM_BP_ALL	GO:0032446~protein modification by small protein conjugation	83	7.1183533447684395	2.993209128073948E-4	ENSG00000132017, ENSG00000185627, ENSG00000146063, ENSG00000174177, ENSG00000159377, ENSG00000152348, ENSG00000133265, ENSG00000006712, ENSG00000162191, ENSG00000154767, ENSG00000136930, ENSG00000139842, ENSG00000008018, ENSG00000099341, ENSG00000116288, ENSG00000166477, ENSG00000204713, ENSG00000115392, ENSG00000168894, ENSG00000204599, ENSG00000091732, ENSG00000184787, ENSG00000198060, ENSG00000100023, ENSG00000182325, ENSG00000108344, ENSG00000103363, ENSG00000087191, ENSG00000101182, ENSG00000125450, ENSG00000158717, ENSG00000197562, ENSG00000130725, ENSG00000269897, ENSG00000196510, ENSG00000111665, ENSG00000196313, ENSG00000127191, ENSG00000173894, ENSG00000130560, ENSG00000133398, ENSG00000204389, ENSG00000204388, ENSG00000167770, ENSG00000048140, ENSG00000090316, ENSG00000143222, ENSG00000094914, ENSG00000106588, ENSG00000146083, ENSG00000182979, ENSG00000070423, ENSG00000165916, ENSG00000044574, ENSG00000165280, ENSG00000130177, ENSG00000100804, ENSG00000141552, ENSG00000145916, ENSG00000185453, ENSG00000159352, ENSG00000130726, ENSG00000013275, ENSG00000100401, ENSG00000127445, ENSG00000127452, ENSG00000142507, ENSG00000175931, ENSG00000138942, ENSG00000155827, ENSG00000170315, ENSG00000121236, ENSG00000160087, ENSG00000256646, ENSG00000272391, ENSG00000160563, ENSG00000129559, ENSG00000079999, ENSG00000103423, ENSG00000164885, ENSG00000078902, ENSG00000103266, ENSG00000100395, ENSG00000167118	954	822	13955	1.4770246420501207	0.8290283862449467	0.007710454430789615	0.7343165450445169
GOTERM_BP_ALL	GO:0022411~cellular component disassembly	53	4.545454545454546	3.059723579448852E-4	ENSG00000266472, ENSG00000171421, ENSG00000116688, ENSG00000131165, ENSG00000116288, ENSG00000204316, ENSG00000143314, ENSG00000143436, ENSG00000138794, ENSG00000101439, ENSG00000160570, ENSG00000062582, ENSG00000142945, ENSG00000142669, ENSG00000214026, ENSG00000125450, ENSG00000181991, ENSG00000130724, ENSG00000139613, ENSG00000196313, ENSG00000137312, ENSG00000174547, ENSG00000175756, ENSG00000204822, ENSG00000172757, ENSG00000100813, ENSG00000167136, ENSG00000262814, ENSG00000260914, ENSG00000094914, ENSG00000164347, ENSG00000242485, ENSG00000186185, ENSG00000144029, ENSG00000125901, ENSG00000214253, ENSG00000109971, ENSG00000077549, ENSG00000105402, ENSG00000071127, ENSG00000135596, ENSG00000172661, ENSG00000074071, ENSG00000112651, ENSG00000204843, ENSG00000166780, ENSG00000185043, ENSG00000119638, ENSG00000272391, ENSG00000166902, ENSG00000128626, ENSG00000258102, ENSG00000105364	954	466	13955	1.6636862184072485	0.835609920938175	0.007847525823986425	0.7473707421453762
GOTERM_BP_ALL	GO:0007164~establishment of tissue polarity	20	1.7152658662092626	3.0937194000024964E-4	ENSG00000087191, ENSG00000106588, ENSG00000185627, ENSG00000101182, ENSG00000071127, ENSG00000165916, ENSG00000142507, ENSG00000159377, ENSG00000042753, ENSG00000082458, ENSG00000136930, ENSG00000099341, ENSG00000008018, ENSG00000100804, ENSG00000170315, ENSG00000256646, ENSG00000159352, ENSG00000013275, ENSG00000011143, ENSG00000108344, ENSG00000161203	954	116	13955	2.52204872406564	0.8388753277227102	0.0078663149744029	0.7491601547075011
GOTERM_BP_ALL	GO:0001736~establishment of planar polarity	20	1.7152658662092626	3.0937194000024964E-4	ENSG00000087191, ENSG00000106588, ENSG00000185627, ENSG00000101182, ENSG00000071127, ENSG00000165916, ENSG00000142507, ENSG00000159377, ENSG00000042753, ENSG00000082458, ENSG00000136930, ENSG00000099341, ENSG00000008018, ENSG00000100804, ENSG00000170315, ENSG00000256646, ENSG00000159352, ENSG00000013275, ENSG00000011143, ENSG00000108344, ENSG00000161203	954	116	13955	2.52204872406564	0.8388753277227102	0.0078663149744029	0.7491601547075011
GOTERM_BP_ALL	GO:0035967~cellular response to topologically incorrect protein	22	1.8867924528301887	3.180848691594508E-4	ENSG00000074842, ENSG00000070423, ENSG00000099958, ENSG00000105723, ENSG00000070010, ENSG00000044574, ENSG00000138942, ENSG00000165280, ENSG00000261052, ENSG00000213648, ENSG00000154832, ENSG00000204843, ENSG00000204389, ENSG00000138073, ENSG00000204388, ENSG00000124702, ENSG00000121022, ENSG00000128228, ENSG00000107175, ENSG00000013573, ENSG00000204628, ENSG00000103266	954	135	13955	2.383803090302042	0.8469513243070331	0.00804696646406463	0.7663647668268365
GOTERM_BP_ALL	GO:0031329~regulation of cellular catabolic process	42	3.6020583190394513	3.213211647268822E-4	ENSG00000130311, ENSG00000106588, ENSG00000160803, ENSG00000185627, ENSG00000165916, ENSG00000165280, ENSG00000159377, ENSG00000133265, ENSG00000104969, ENSG00000162191, ENSG00000213923, ENSG00000158941, ENSG00000130177, ENSG00000136930, ENSG00000099341, ENSG00000008018, ENSG00000141552, ENSG00000116288, ENSG00000100804, ENSG00000141551, ENSG00000101439, ENSG00000159352, ENSG00000204599, ENSG00000013275, ENSG00000108344, ENSG00000087191, ENSG00000156873, ENSG00000101182, ENSG00000111667, ENSG00000158717, ENSG00000105723, ENSG00000142507, ENSG00000196510, ENSG00000170315, ENSG00000167136, ENSG00000204389, ENSG00000256646, ENSG00000168002, ENSG00000107185, ENSG00000178381, ENSG00000079999, ENSG00000204628, ENSG00000103266	954	343	13955	1.7911692979078422	0.8498468516374996	0.00804696646406463	0.7663647668268365
GOTERM_BP_ALL	GO:0009894~regulation of catabolic process	53	4.545454545454546	3.2139329678357407E-4	ENSG00000130311, ENSG00000160803, ENSG00000185627, ENSG00000159377, ENSG00000167085, ENSG00000133265, ENSG00000162191, ENSG00000136930, ENSG00000008018, ENSG00000099341, ENSG00000116288, ENSG00000101439, ENSG00000159210, ENSG00000204599, ENSG00000184787, ENSG00000164898, ENSG00000108344, ENSG00000087191, ENSG00000101182, ENSG00000111667, ENSG00000158717, ENSG00000196510, ENSG00000167136, ENSG00000204389, ENSG00000178381, ENSG00000204628, ENSG00000106588, ENSG00000028528, ENSG00000165916, ENSG00000165280, ENSG00000104969, ENSG00000213923, ENSG00000158941, ENSG00000130177, ENSG00000100804, ENSG00000141552, ENSG00000141551, ENSG00000159352, ENSG00000013275, ENSG00000180304, ENSG00000127445, ENSG00000156873, ENSG00000099958, ENSG00000105723, ENSG00000142507, ENSG00000077463, ENSG00000242372, ENSG00000170315, ENSG00000256646, ENSG00000168002, ENSG00000181929, ENSG00000107185, ENSG00000079999, ENSG00000103266	954	467	13955	1.660123721151558	0.8499107606219747	0.00804696646406463	0.7663647668268365
GOTERM_BP_ALL	GO:0006417~regulation of translation	40	3.430531732418525	3.219332235157234E-4	ENSG00000129245, ENSG00000070785, ENSG00000101391, ENSG00000145191, ENSG00000198563, ENSG00000165819, ENSG00000108825, ENSG00000129460, ENSG00000169062, ENSG00000135446, ENSG00000204394, ENSG00000115211, ENSG00000243056, ENSG00000142541, ENSG00000148824, ENSG00000170889, ENSG00000205323, ENSG00000126934, ENSG00000088038, ENSG00000100227, ENSG00000161642, ENSG00000106263, ENSG00000172809, ENSG00000087087, ENSG00000149657, ENSG00000205609, ENSG00000178982, ENSG00000158417, ENSG00000266967, ENSG00000129351, ENSG00000184708, ENSG00000179134, ENSG00000083845, ENSG00000115687, ENSG00000242372, ENSG00000111361, ENSG00000173933, ENSG00000168002, ENSG00000119718, ENSG00000204628	954	321	13955	1.8227891089820205	0.8503882726786152	0.00804696646406463	0.7663647668268365
GOTERM_MF_ALL	GO:0008026~ATP-dependent helicase activity	18	1.5437392795883362	3.338829534395428E-4	ENSG00000183207, ENSG00000160957, ENSG00000140829, ENSG00000198231, ENSG00000123064, ENSG00000198563, ENSG00000174243, ENSG00000204560, ENSG00000132153, ENSG00000111364, ENSG00000144028, ENSG00000140451, ENSG00000163161, ENSG00000123136, ENSG00000144045, ENSG00000013573, ENSG00000183258, ENSG00000101452	985	96	14032	2.671065989847716	0.376364570242153	0.031496291941130204	3.0917561488501657
GOTERM_MF_ALL	GO:0070035~purine NTP-dependent helicase activity	18	1.5437392795883362	3.338829534395428E-4	ENSG00000183207, ENSG00000160957, ENSG00000140829, ENSG00000198231, ENSG00000123064, ENSG00000198563, ENSG00000174243, ENSG00000204560, ENSG00000132153, ENSG00000111364, ENSG00000144028, ENSG00000140451, ENSG00000163161, ENSG00000123136, ENSG00000144045, ENSG00000013573, ENSG00000183258, ENSG00000101452	985	96	14032	2.671065989847716	0.376364570242153	0.031496291941130204	3.0917561488501657
GOTERM_BP_ALL	GO:0006091~generation of precursor metabolites and energy	42	3.6020583190394513	3.424938582690223E-4	ENSG00000183648, ENSG00000127540, ENSG00000099624, ENSG00000165280, ENSG00000111775, ENSG00000117118, ENSG00000168291, ENSG00000119421, ENSG00000131143, ENSG00000158864, ENSG00000116288, ENSG00000119689, ENSG00000146701, ENSG00000168653, ENSG00000163541, ENSG00000166136, ENSG00000233954, ENSG00000170906, ENSG00000184983, ENSG00000176340, ENSG00000108515, ENSG00000156873, ENSG00000155463, ENSG00000106459, ENSG00000105723, ENSG00000090266, ENSG00000077463, ENSG00000115687, ENSG00000242372, ENSG00000152556, ENSG00000267059, ENSG00000213619, ENSG00000010256, ENSG00000170315, ENSG00000204922, ENSG00000184076, ENSG00000181929, ENSG00000165792, ENSG00000182054, ENSG00000125611, ENSG00000147123, ENSG00000131828, ENSG00000126267	954	344	13955	1.785962410413924	0.867485059821137	0.008524773290839503	0.8118694074917162
GOTERM_BP_ALL	GO:0031331~positive regulation of cellular catabolic process	33	2.8301886792452833	3.4992783507889935E-4	ENSG00000106588, ENSG00000185627, ENSG00000165916, ENSG00000165280, ENSG00000159377, ENSG00000133265, ENSG00000104969, ENSG00000213923, ENSG00000130177, ENSG00000136930, ENSG00000099341, ENSG00000008018, ENSG00000141552, ENSG00000100804, ENSG00000141551, ENSG00000159352, ENSG00000013275, ENSG00000108344, ENSG00000087191, ENSG00000156873, ENSG00000101182, ENSG00000111667, ENSG00000158717, ENSG00000142507, ENSG00000196510, ENSG00000170315, ENSG00000167136, ENSG00000204389, ENSG00000256646, ENSG00000168002, ENSG00000178381, ENSG00000079999, ENSG00000204628, ENSG00000103266	954	247	13955	1.9543324930613906	0.8731735341129045	0.008673211340884147	0.8260061249887634
GOTERM_MF_ALL	GO:0008186~RNA-dependent ATPase activity	14	1.2006861063464835	3.5724176275155723E-4	ENSG00000140829, ENSG00000198231, ENSG00000123064, ENSG00000198563, ENSG00000174243, ENSG00000204560, ENSG00000132153, ENSG00000111364, ENSG00000144028, ENSG00000123136, ENSG00000144045, ENSG00000013573, ENSG00000183258, ENSG00000101452	985	63	14032	3.1657078398195146	0.3966332767696976	0.03156011592105441	3.0980212730985572
GOTERM_MF_ALL	GO:0005198~structural molecule activity	67	5.74614065180103	3.7916747042962903E-4	ENSG00000185627, ENSG00000148362, ENSG00000266472, ENSG00000171421, ENSG00000264058, ENSG00000197728, ENSG00000142541, ENSG00000143314, ENSG00000143436, ENSG00000188186, ENSG00000170889, ENSG00000160570, ENSG00000169100, ENSG00000105193, ENSG00000062582, ENSG00000214026, ENSG00000125450, ENSG00000261456, ENSG00000131899, ENSG00000181991, ENSG00000196313, ENSG00000136942, ENSG00000174547, ENSG00000116871, ENSG00000149806, ENSG00000186395, ENSG00000058453, ENSG00000144713, ENSG00000262814, ENSG00000108298, ENSG00000183048, ENSG00000204628, ENSG00000142534, ENSG00000177542, ENSG00000131469, ENSG00000175564, ENSG00000242485, ENSG00000196465, ENSG00000037241, ENSG00000197756, ENSG00000130255, ENSG00000116586, ENSG00000144029, ENSG00000198918, ENSG00000124614, ENSG00000183032, ENSG00000156482, ENSG00000172809, ENSG00000106263, ENSG00000105372, ENSG00000163466, ENSG00000137818, ENSG00000092841, ENSG00000270800, ENSG00000083845, ENSG00000197622, ENSG00000074071, ENSG00000112651, ENSG00000147604, ENSG00000100316, ENSG00000272391, ENSG00000188157, ENSG00000166902, ENSG00000128626, ENSG00000125434, ENSG00000147403, ENSG00000105364	985	618	14032	1.5444351354459285	0.41505910605339125	0.03156011592105441	3.0980212730985572
GOTERM_BP_ALL	GO:1901990~regulation of mitotic cell cycle phase transition	38	3.2590051457975986	3.8347620767127796E-4	ENSG00000178971, ENSG00000106588, ENSG00000185627, ENSG00000165916, ENSG00000159377, ENSG00000135249, ENSG00000154767, ENSG00000135446, ENSG00000130177, ENSG00000136930, ENSG00000139842, ENSG00000099341, ENSG00000008018, ENSG00000141552, ENSG00000100804, ENSG00000163161, ENSG00000151849, ENSG00000088038, ENSG00000159352, ENSG00000013275, ENSG00000161642, ENSG00000185499, ENSG00000181817, ENSG00000108344, ENSG00000087191, ENSG00000071564, ENSG00000101182, ENSG00000116717, ENSG00000177595, ENSG00000142507, ENSG00000135476, ENSG00000196510, ENSG00000205250, ENSG00000142453, ENSG00000170315, ENSG00000256646, ENSG00000161692, ENSG00000179051, ENSG00000093009	954	302	13955	1.8405944992849905	0.8959562240181798	0.009464962966748404	0.9014097634716485
GOTERM_BP_ALL	GO:0018130~heterocycle biosynthetic process	317	27.186963979416813	3.860164142864402E-4	ENSG00000178971, ENSG00000099821, ENSG00000167283, ENSG00000006712, ENSG00000133142, ENSG00000116128, ENSG00000119760, ENSG00000151498, ENSG00000171425, ENSG00000142541, ENSG00000099381, ENSG00000146109, ENSG00000167840, ENSG00000123349, ENSG00000137185, ENSG00000100227, ENSG00000120075, ENSG00000177084, ENSG00000099817, ENSG00000141456, ENSG00000140365, ENSG00000179950, ENSG00000142409, ENSG00000110931, ENSG00000169592, ENSG00000065029, ENSG00000116478, ENSG00000133398, ENSG00000144713, ENSG00000143748, ENSG00000149600, ENSG00000108298, ENSG00000126746, ENSG00000141568, ENSG00000089693, ENSG00000125651, ENSG00000142534, ENSG00000094914, ENSG00000127483, ENSG00000105258, ENSG00000044574, ENSG00000197951, ENSG00000037241, ENSG00000168393, ENSG00000179965, ENSG00000133247, ENSG00000115297, ENSG00000167863, ENSG00000186141, ENSG00000198918, ENSG00000159199, ENSG00000156482, ENSG00000013275, ENSG00000121022, ENSG00000161642, ENSG00000101457, ENSG00000144021, ENSG00000105372, ENSG00000127125, ENSG00000109971, ENSG00000105127, ENSG00000161526, ENSG00000106459, ENSG00000130427, ENSG00000039650, ENSG00000104835, ENSG00000175931, ENSG00000155827, ENSG00000172301, ENSG00000134222, ENSG00000077463, ENSG00000171456, ENSG00000282034, ENSG00000152795, ENSG00000140451, ENSG00000185043, ENSG00000184990, ENSG00000163832, ENSG00000259956, ENSG00000160563, ENSG00000079999, ENSG00000129559, ENSG00000093009, ENSG00000101442, ENSG00000147403, ENSG00000160688, ENSG00000014138, ENSG00000186812, ENSG00000105486, ENSG00000183207, ENSG00000133226, ENSG00000068323, ENSG00000099624, ENSG00000124193, ENSG00000103932, ENSG00000167085, ENSG00000169020, ENSG00000131165, ENSG00000197728, ENSG00000145216, ENSG00000163161, ENSG00000160570, ENSG00000205323, ENSG00000126934, ENSG00000268173, ENSG00000109111, ENSG00000181817, ENSG00000107175, ENSG00000087087, ENSG00000087191, ENSG00000179632, ENSG00000103363, ENSG00000130402, ENSG00000136861, ENSG00000173894, ENSG00000154832, ENSG00000248333, ENSG00000149806, ENSG00000028310, ENSG00000100650, ENSG00000169957, ENSG00000078804, ENSG00000128652, ENSG00000146083, ENSG00000135624, ENSG00000165916, ENSG00000115816, ENSG00000197756, ENSG00000166333, ENSG00000167785, ENSG00000124614, ENSG00000088038, ENSG00000130726, ENSG00000166337, ENSG00000274049, ENSG00000127445, ENSG00000134548, ENSG00000137818, ENSG00000075643, ENSG00000105568, ENSG00000112658, ENSG00000177595, ENSG00000198952, ENSG00000136045, ENSG00000113068, ENSG00000167674, ENSG00000121236, ENSG00000147604, ENSG00000100316, ENSG00000162664, ENSG00000198185, ENSG00000068120, ENSG00000123064, ENSG00000105997, ENSG00000174775, ENSG00000174652, ENSG00000248643, ENSG00000171700, ENSG00000062822, ENSG00000087206, ENSG00000167685, ENSG00000166477, ENSG00000204713, ENSG00000105193, ENSG00000153391, ENSG00000234127, ENSG00000273611, ENSG00000278500, ENSG00000183258, ENSG00000221978, ENSG00000140521, ENSG00000126453, ENSG00000126456, ENSG00000182944, ENSG00000130844, ENSG00000196313, ENSG00000136942, ENSG00000134884, ENSG00000269335, ENSG00000067606, ENSG00000188130, ENSG00000079134, ENSG00000204389, ENSG00000204388, ENSG00000063244, ENSG00000262814, ENSG00000130717, ENSG00000103202, ENSG00000011485, ENSG00000100296, ENSG00000132434, ENSG00000131469, ENSG00000158825, ENSG00000089280, ENSG00000182979, ENSG00000160949, ENSG00000213523, ENSG00000112983, ENSG00000150787, ENSG00000165280, ENSG00000106628, ENSG00000115216, ENSG00000171720, ENSG00000158941, ENSG00000130254, ENSG00000205581, ENSG00000204371, ENSG00000130255, ENSG00000163541, ENSG00000165283, ENSG00000141956, ENSG00000051596, ENSG00000172809, ENSG00000089289, ENSG00000126432, ENSG00000167900, ENSG00000182742, ENSG00000079805, ENSG00000101161, ENSG00000105647, ENSG00000196453, ENSG00000131470, ENSG00000083845, ENSG00000137338, ENSG00000166261, ENSG00000115568, ENSG00000133895, ENSG00000172943, ENSG00000138785, ENSG00000205571, ENSG00000172936, ENSG00000204922, ENSG00000106290, ENSG00000088986, ENSG00000187741, ENSG00000188157, ENSG00000164885, ENSG00000148218, ENSG00000074842, ENSG00000108788, ENSG00000166707, ENSG00000196363, ENSG00000213347, ENSG00000197576, ENSG00000005302, ENSG00000135486, ENSG00000198546, ENSG00000080603, ENSG00000116288, ENSG00000170889, ENSG00000008130, ENSG00000159692, ENSG00000138073, ENSG00000034152, ENSG00000159210, ENSG00000120438, ENSG00000187778, ENSG00000149532, ENSG00000013573, ENSG00000106245, ENSG00000141499, ENSG00000100142, ENSG00000183955, ENSG00000140829, ENSG00000125450, ENSG00000177731, ENSG00000105821, ENSG00000070010, ENSG00000071462, ENSG00000175550, ENSG00000269897, ENSG00000139613, ENSG00000159200, ENSG00000213339, ENSG00000127191, ENSG00000177732, ENSG00000137310, ENSG00000119574, ENSG00000008128, ENSG00000142453, ENSG00000135372, ENSG00000185222, ENSG00000185100, ENSG00000188976, ENSG00000182872, ENSG00000103671, ENSG00000104522, ENSG00000104885, ENSG00000198563, ENSG00000112941, ENSG00000105619, ENSG00000184162, ENSG00000148308, ENSG00000185499, ENSG00000102103, ENSG00000160633, ENSG00000084072, ENSG00000071564, ENSG00000132522, ENSG00000172062, ENSG00000126088, ENSG00000129351, ENSG00000153560, ENSG00000105723, ENSG00000111602, ENSG00000179134, ENSG00000176788, ENSG00000205250, ENSG00000170322, ENSG00000170315, ENSG00000172977, ENSG00000100836, ENSG00000118900, ENSG00000168002, ENSG00000272391, ENSG00000123136, ENSG00000103423, ENSG00000205937, ENSG00000100395	954	3950	13955	1.1739338693840724	0.8975045152945335	0.009487961782815461	0.9036000897755088
GOTERM_CC_ALL	GO:1990234~transferase complex	71	6.089193825042882	3.966612925258309E-4	ENSG00000183207, ENSG00000196363, ENSG00000165819, ENSG00000005302, ENSG00000006712, ENSG00000119760, ENSG00000135446, ENSG00000139842, ENSG00000062822, ENSG00000119689, ENSG00000099381, ENSG00000166477, ENSG00000163161, ENSG00000183495, ENSG00000268173, ENSG00000153391, ENSG00000187778, ENSG00000177084, ENSG00000221978, ENSG00000140521, ENSG00000141456, ENSG00000099817, ENSG00000100142, ENSG00000103363, ENSG00000103043, ENSG00000179950, ENSG00000102030, ENSG00000115307, ENSG00000269897, ENSG00000196510, ENSG00000127191, ENSG00000173894, ENSG00000154832, ENSG00000133398, ENSG00000001497, ENSG00000269335, ENSG00000037897, ENSG00000204389, ENSG00000204388, ENSG00000048140, ENSG00000125651, ENSG00000169957, ENSG00000161956, ENSG00000105258, ENSG00000112983, ENSG00000099364, ENSG00000106628, ENSG00000130177, ENSG00000141552, ENSG00000186141, ENSG00000173418, ENSG00000179085, ENSG00000136908, ENSG00000166337, ENSG00000109971, ENSG00000156873, ENSG00000127452, ENSG00000105647, ENSG00000155827, ENSG00000133895, ENSG00000138785, ENSG00000152556, ENSG00000172977, ENSG00000143569, ENSG00000160087, ENSG00000168002, ENSG00000106290, ENSG00000181929, ENSG00000160563, ENSG00000079999, ENSG00000103266, ENSG00000014138	1000	696	14909	1.520889367816092	0.2921765109086365	0.004486908906363619	0.4033581714905527
GOTERM_BP_ALL	GO:0043484~regulation of RNA splicing	18	1.5437392795883362	4.03417966447729E-4	ENSG00000104852, ENSG00000176444, ENSG00000124193, ENSG00000173933, ENSG00000197728, ENSG00000100813, ENSG00000204389, ENSG00000204388, ENSG00000063244, ENSG00000169045, ENSG00000259956, ENSG00000102103, ENSG00000182872, ENSG00000205937, ENSG00000100650, ENSG00000109971, ENSG00000162664, ENSG00000071626	954	100	13955	2.633018867924528	0.907509212319406	0.009874533543880305	0.9404158238603078
GOTERM_BP_ALL	GO:0006284~base-excision repair	11	0.9433962264150944	4.149744204883193E-4	ENSG00000062822, ENSG00000136936, ENSG00000160957, ENSG00000129484, ENSG00000169188, ENSG00000177084, ENSG00000132781, ENSG00000129071, ENSG00000077463, ENSG00000140521, ENSG00000105486	954	42	13955	3.831112109413996	0.913607742770201	0.010105648010016099	0.96242635226768
GOTERM_BP_ALL	GO:1901362~organic cyclic compound biosynthetic process	324	27.787307032590054	4.162862292649452E-4	ENSG00000178971, ENSG00000099821, ENSG00000167283, ENSG00000006712, ENSG00000133142, ENSG00000116128, ENSG00000119760, ENSG00000151498, ENSG00000171425, ENSG00000142541, ENSG00000099381, ENSG00000146109, ENSG00000167840, ENSG00000085662, ENSG00000123349, ENSG00000137185, ENSG00000100227, ENSG00000120075, ENSG00000177084, ENSG00000099817, ENSG00000141456, ENSG00000140365, ENSG00000179950, ENSG00000142409, ENSG00000110931, ENSG00000169592, ENSG00000065029, ENSG00000116478, ENSG00000133398, ENSG00000144713, ENSG00000143748, ENSG00000149600, ENSG00000108298, ENSG00000126746, ENSG00000141568, ENSG00000089693, ENSG00000125651, ENSG00000142534, ENSG00000094914, ENSG00000127483, ENSG00000105258, ENSG00000044574, ENSG00000197951, ENSG00000037241, ENSG00000168393, ENSG00000179965, ENSG00000133247, ENSG00000111012, ENSG00000115297, ENSG00000167863, ENSG00000186141, ENSG00000198918, ENSG00000159199, ENSG00000156482, ENSG00000013275, ENSG00000121022, ENSG00000161642, ENSG00000101457, ENSG00000167508, ENSG00000144021, ENSG00000105372, ENSG00000127125, ENSG00000100243, ENSG00000109971, ENSG00000105127, ENSG00000161526, ENSG00000106459, ENSG00000130427, ENSG00000039650, ENSG00000133935, ENSG00000104835, ENSG00000175931, ENSG00000155827, ENSG00000172301, ENSG00000134222, ENSG00000077463, ENSG00000171456, ENSG00000282034, ENSG00000152795, ENSG00000140451, ENSG00000185043, ENSG00000184990, ENSG00000163832, ENSG00000259956, ENSG00000160563, ENSG00000079999, ENSG00000129559, ENSG00000093009, ENSG00000101442, ENSG00000147403, ENSG00000160688, ENSG00000014138, ENSG00000186812, ENSG00000105486, ENSG00000183207, ENSG00000133226, ENSG00000068323, ENSG00000099624, ENSG00000124193, ENSG00000103932, ENSG00000167085, ENSG00000169020, ENSG00000131165, ENSG00000197728, ENSG00000145216, ENSG00000163161, ENSG00000160570, ENSG00000205323, ENSG00000126934, ENSG00000268173, ENSG00000109111, ENSG00000181817, ENSG00000107175, ENSG00000087087, ENSG00000087191, ENSG00000179632, ENSG00000103363, ENSG00000130402, ENSG00000136861, ENSG00000173894, ENSG00000154832, ENSG00000248333, ENSG00000149806, ENSG00000028310, ENSG00000100650, ENSG00000169957, ENSG00000078804, ENSG00000128652, ENSG00000146083, ENSG00000135624, ENSG00000165916, ENSG00000115816, ENSG00000197756, ENSG00000166333, ENSG00000142168, ENSG00000167785, ENSG00000124614, ENSG00000088038, ENSG00000130726, ENSG00000166337, ENSG00000274049, ENSG00000127445, ENSG00000134548, ENSG00000137818, ENSG00000075643, ENSG00000105568, ENSG00000112658, ENSG00000177595, ENSG00000198952, ENSG00000136045, ENSG00000113068, ENSG00000167674, ENSG00000121236, ENSG00000147604, ENSG00000100316, ENSG00000162664, ENSG00000198185, ENSG00000068120, ENSG00000123064, ENSG00000105997, ENSG00000174775, ENSG00000174652, ENSG00000248643, ENSG00000171700, ENSG00000062822, ENSG00000087206, ENSG00000167685, ENSG00000166477, ENSG00000204713, ENSG00000105193, ENSG00000153391, ENSG00000234127, ENSG00000273611, ENSG00000278500, ENSG00000183258, ENSG00000221978, ENSG00000140521, ENSG00000126453, ENSG00000126456, ENSG00000182944, ENSG00000130844, ENSG00000196313, ENSG00000136942, ENSG00000134884, ENSG00000269335, ENSG00000067606, ENSG00000188130, ENSG00000079134, ENSG00000204389, ENSG00000204388, ENSG00000063244, ENSG00000262814, ENSG00000130717, ENSG00000103202, ENSG00000011485, ENSG00000100296, ENSG00000132434, ENSG00000131469, ENSG00000158825, ENSG00000089280, ENSG00000182979, ENSG00000160949, ENSG00000213523, ENSG00000112983, ENSG00000150787, ENSG00000165280, ENSG00000106628, ENSG00000115216, ENSG00000171720, ENSG00000158941, ENSG00000130254, ENSG00000205581, ENSG00000204371, ENSG00000130255, ENSG00000163541, ENSG00000165283, ENSG00000141956, ENSG00000051596, ENSG00000172809, ENSG00000089289, ENSG00000126432, ENSG00000167900, ENSG00000182742, ENSG00000079805, ENSG00000101161, ENSG00000105647, ENSG00000196453, ENSG00000131470, ENSG00000083845, ENSG00000137338, ENSG00000166261, ENSG00000115568, ENSG00000133895, ENSG00000172943, ENSG00000138785, ENSG00000205571, ENSG00000172936, ENSG00000204922, ENSG00000106290, ENSG00000088986, ENSG00000187741, ENSG00000188157, ENSG00000164885, ENSG00000148218, ENSG00000074842, ENSG00000108788, ENSG00000166707, ENSG00000196363, ENSG00000213347, ENSG00000197576, ENSG00000005302, ENSG00000135486, ENSG00000198546, ENSG00000080603, ENSG00000116288, ENSG00000170889, ENSG00000008130, ENSG00000159692, ENSG00000138073, ENSG00000034152, ENSG00000159210, ENSG00000120438, ENSG00000187778, ENSG00000149532, ENSG00000013573, ENSG00000106245, ENSG00000141499, ENSG00000100142, ENSG00000183955, ENSG00000140829, ENSG00000125450, ENSG00000177731, ENSG00000105821, ENSG00000070010, ENSG00000071462, ENSG00000175550, ENSG00000269897, ENSG00000139613, ENSG00000159200, ENSG00000213339, ENSG00000127191, ENSG00000177732, ENSG00000137310, ENSG00000119574, ENSG00000008128, ENSG00000142453, ENSG00000135372, ENSG00000185222, ENSG00000185100, ENSG00000188976, ENSG00000182872, ENSG00000103671, ENSG00000104522, ENSG00000104885, ENSG00000198563, ENSG00000112941, ENSG00000105619, ENSG00000184162, ENSG00000148308, ENSG00000185499, ENSG00000102103, ENSG00000163344, ENSG00000160633, ENSG00000084072, ENSG00000071564, ENSG00000132522, ENSG00000172062, ENSG00000126088, ENSG00000129351, ENSG00000153560, ENSG00000105723, ENSG00000111602, ENSG00000179134, ENSG00000176788, ENSG00000205250, ENSG00000170322, ENSG00000170315, ENSG00000172977, ENSG00000100836, ENSG00000118900, ENSG00000168002, ENSG00000272391, ENSG00000123136, ENSG00000103423, ENSG00000205937, ENSG00000100395	954	4053	13955	1.1693644121056381	0.9142740854733089	0.010105648010016099	0.96242635226768
GOTERM_BP_ALL	GO:0000209~protein polyubiquitination	32	2.7444253859348198	4.212023132174734E-4	ENSG00000106588, ENSG00000185627, ENSG00000070423, ENSG00000165916, ENSG00000159377, ENSG00000130177, ENSG00000136930, ENSG00000099341, ENSG00000008018, ENSG00000141552, ENSG00000100804, ENSG00000204713, ENSG00000168894, ENSG00000159352, ENSG00000013275, ENSG00000100023, ENSG00000184787, ENSG00000198060, ENSG00000108344, ENSG00000087191, ENSG00000101182, ENSG00000158717, ENSG00000142507, ENSG00000175931, ENSG00000155827, ENSG00000196510, ENSG00000127191, ENSG00000170315, ENSG00000121236, ENSG00000160087, ENSG00000256646, ENSG00000167770, ENSG00000103266	954	239	13955	1.9585449505714765	0.9167258547040028	0.010183083793728998	0.9698010637933466
GOTERM_CC_ALL	GO:0044454~nuclear chromosome part	53	4.545454545454546	4.31521666171175E-4	ENSG00000178971, ENSG00000136936, ENSG00000183207, ENSG00000062822, ENSG00000099381, ENSG00000183495, ENSG00000120438, ENSG00000153391, ENSG00000187778, ENSG00000177084, ENSG00000013573, ENSG00000106245, ENSG00000139613, ENSG00000169592, ENSG00000132780, ENSG00000116478, ENSG00000137074, ENSG00000079134, ENSG00000135372, ENSG00000100297, ENSG00000181625, ENSG00000100296, ENSG00000160949, ENSG00000112983, ENSG00000106628, ENSG00000105619, ENSG00000100918, ENSG00000133247, ENSG00000158941, ENSG00000204371, ENSG00000130726, ENSG00000161642, ENSG00000185499, ENSG00000051596, ENSG00000274049, ENSG00000071564, ENSG00000132207, ENSG00000092203, ENSG00000112658, ENSG00000111602, ENSG00000175854, ENSG00000077463, ENSG00000171456, ENSG00000205250, ENSG00000133895, ENSG00000170322, ENSG00000140451, ENSG00000172977, ENSG00000124702, ENSG00000161692, ENSG00000093009, ENSG00000101442, ENSG00000014138	1000	482	14909	1.639371369294606	0.3133540590743771	0.004818658605578121	0.4331813648872179
GOTERM_BP_ALL	GO:0034654~nucleobase-containing compound biosynthetic process	313	26.843910806174957	4.3609862236212516E-4	ENSG00000178971, ENSG00000099821, ENSG00000167283, ENSG00000006712, ENSG00000133142, ENSG00000116128, ENSG00000119760, ENSG00000151498, ENSG00000171425, ENSG00000142541, ENSG00000099381, ENSG00000146109, ENSG00000167840, ENSG00000123349, ENSG00000137185, ENSG00000100227, ENSG00000120075, ENSG00000177084, ENSG00000099817, ENSG00000141456, ENSG00000140365, ENSG00000179950, ENSG00000142409, ENSG00000110931, ENSG00000169592, ENSG00000065029, ENSG00000116478, ENSG00000133398, ENSG00000144713, ENSG00000143748, ENSG00000149600, ENSG00000108298, ENSG00000126746, ENSG00000141568, ENSG00000089693, ENSG00000125651, ENSG00000142534, ENSG00000094914, ENSG00000127483, ENSG00000105258, ENSG00000044574, ENSG00000197951, ENSG00000037241, ENSG00000168393, ENSG00000179965, ENSG00000133247, ENSG00000115297, ENSG00000167863, ENSG00000186141, ENSG00000198918, ENSG00000159199, ENSG00000156482, ENSG00000013275, ENSG00000121022, ENSG00000161642, ENSG00000101457, ENSG00000144021, ENSG00000105372, ENSG00000127125, ENSG00000109971, ENSG00000105127, ENSG00000161526, ENSG00000106459, ENSG00000130427, ENSG00000039650, ENSG00000104835, ENSG00000175931, ENSG00000155827, ENSG00000172301, ENSG00000134222, ENSG00000077463, ENSG00000171456, ENSG00000282034, ENSG00000152795, ENSG00000140451, ENSG00000185043, ENSG00000184990, ENSG00000163832, ENSG00000259956, ENSG00000160563, ENSG00000079999, ENSG00000129559, ENSG00000093009, ENSG00000101442, ENSG00000147403, ENSG00000160688, ENSG00000014138, ENSG00000186812, ENSG00000105486, ENSG00000183207, ENSG00000133226, ENSG00000068323, ENSG00000099624, ENSG00000124193, ENSG00000103932, ENSG00000167085, ENSG00000169020, ENSG00000131165, ENSG00000197728, ENSG00000145216, ENSG00000163161, ENSG00000160570, ENSG00000205323, ENSG00000126934, ENSG00000268173, ENSG00000109111, ENSG00000181817, ENSG00000107175, ENSG00000087087, ENSG00000087191, ENSG00000179632, ENSG00000103363, ENSG00000130402, ENSG00000136861, ENSG00000173894, ENSG00000154832, ENSG00000248333, ENSG00000149806, ENSG00000028310, ENSG00000100650, ENSG00000169957, ENSG00000078804, ENSG00000128652, ENSG00000146083, ENSG00000135624, ENSG00000165916, ENSG00000115816, ENSG00000197756, ENSG00000166333, ENSG00000167785, ENSG00000124614, ENSG00000088038, ENSG00000130726, ENSG00000166337, ENSG00000274049, ENSG00000127445, ENSG00000134548, ENSG00000137818, ENSG00000105568, ENSG00000112658, ENSG00000177595, ENSG00000198952, ENSG00000136045, ENSG00000113068, ENSG00000167674, ENSG00000121236, ENSG00000147604, ENSG00000100316, ENSG00000162664, ENSG00000198185, ENSG00000068120, ENSG00000123064, ENSG00000105997, ENSG00000174775, ENSG00000174652, ENSG00000248643, ENSG00000171700, ENSG00000062822, ENSG00000087206, ENSG00000167685, ENSG00000166477, ENSG00000204713, ENSG00000105193, ENSG00000153391, ENSG00000234127, ENSG00000273611, ENSG00000278500, ENSG00000183258, ENSG00000221978, ENSG00000140521, ENSG00000126453, ENSG00000126456, ENSG00000182944, ENSG00000130844, ENSG00000196313, ENSG00000136942, ENSG00000134884, ENSG00000269335, ENSG00000067606, ENSG00000188130, ENSG00000079134, ENSG00000204389, ENSG00000204388, ENSG00000063244, ENSG00000262814, ENSG00000130717, ENSG00000103202, ENSG00000011485, ENSG00000100296, ENSG00000132434, ENSG00000131469, ENSG00000158825, ENSG00000089280, ENSG00000182979, ENSG00000160949, ENSG00000213523, ENSG00000112983, ENSG00000165280, ENSG00000106628, ENSG00000115216, ENSG00000171720, ENSG00000158941, ENSG00000130254, ENSG00000205581, ENSG00000204371, ENSG00000130255, ENSG00000163541, ENSG00000165283, ENSG00000141956, ENSG00000051596, ENSG00000172809, ENSG00000089289, ENSG00000126432, ENSG00000167900, ENSG00000182742, ENSG00000079805, ENSG00000101161, ENSG00000105647, ENSG00000196453, ENSG00000131470, ENSG00000083845, ENSG00000137338, ENSG00000166261, ENSG00000115568, ENSG00000133895, ENSG00000172943, ENSG00000138785, ENSG00000205571, ENSG00000172936, ENSG00000204922, ENSG00000106290, ENSG00000088986, ENSG00000187741, ENSG00000188157, ENSG00000164885, ENSG00000074842, ENSG00000108788, ENSG00000166707, ENSG00000196363, ENSG00000213347, ENSG00000197576, ENSG00000005302, ENSG00000135486, ENSG00000198546, ENSG00000080603, ENSG00000116288, ENSG00000170889, ENSG00000008130, ENSG00000159692, ENSG00000138073, ENSG00000034152, ENSG00000159210, ENSG00000120438, ENSG00000187778, ENSG00000149532, ENSG00000013573, ENSG00000106245, ENSG00000141499, ENSG00000100142, ENSG00000183955, ENSG00000140829, ENSG00000125450, ENSG00000177731, ENSG00000105821, ENSG00000070010, ENSG00000071462, ENSG00000175550, ENSG00000269897, ENSG00000139613, ENSG00000159200, ENSG00000213339, ENSG00000127191, ENSG00000177732, ENSG00000137310, ENSG00000119574, ENSG00000008128, ENSG00000142453, ENSG00000135372, ENSG00000185222, ENSG00000185100, ENSG00000188976, ENSG00000182872, ENSG00000103671, ENSG00000104522, ENSG00000104885, ENSG00000198563, ENSG00000112941, ENSG00000105619, ENSG00000184162, ENSG00000148308, ENSG00000185499, ENSG00000102103, ENSG00000160633, ENSG00000084072, ENSG00000071564, ENSG00000132522, ENSG00000172062, ENSG00000129351, ENSG00000153560, ENSG00000105723, ENSG00000111602, ENSG00000179134, ENSG00000176788, ENSG00000205250, ENSG00000170322, ENSG00000170315, ENSG00000172977, ENSG00000100836, ENSG00000118900, ENSG00000168002, ENSG00000272391, ENSG00000123136, ENSG00000103423, ENSG00000205937, ENSG00000100395	954	3900	13955	1.1739813470945546	0.9237351457038638	0.010500186829853781	1.0000008409920078
GOTERM_BP_ALL	GO:0002223~stimulatory C-type lectin receptor signaling pathway	17	1.4579759862778732	4.550497147518519E-4	ENSG00000087191, ENSG00000106588, ENSG00000185627, ENSG00000101182, ENSG00000165916, ENSG00000142507, ENSG00000159377, ENSG00000174775, ENSG00000136930, ENSG00000269335, ENSG00000099341, ENSG00000008018, ENSG00000100804, ENSG00000170315, ENSG00000256646, ENSG00000159352, ENSG00000013275, ENSG00000108344	954	92	13955	2.702978306444262	0.9318063863238403	0.010911944176102336	1.0392151615755707
GOTERM_BP_ALL	GO:0042026~protein refolding	8	0.6861063464837049	4.6530026395539474E-4	ENSG00000168259, ENSG00000104852, ENSG00000204389, ENSG00000173110, ENSG00000204388, ENSG00000132002, ENSG00000109971, ENSG00000080824	954	22	13955	5.319230036211168	0.9358101668718851	0.011112575939566289	1.0583226246564403
GOTERM_BP_ALL	GO:1900034~regulation of cellular response to heat	15	1.2864493996569468	4.853496148494703E-4	ENSG00000149196, ENSG00000125450, ENSG00000105821, ENSG00000204673, ENSG00000196313, ENSG00000132002, ENSG00000158941, ENSG00000080824, ENSG00000168259, ENSG00000204389, ENSG00000204388, ENSG00000272391, ENSG00000109971, ENSG00000094914, ENSG00000167965	954	75	13955	2.9255765199161425	0.9429745641144346	0.011544666846762199	1.099473442025937
GOTERM_BP_ALL	GO:0019886~antigen processing and presentation of exogenous peptide antigen via MHC class II	16	1.3722126929674099	5.076365556865684E-4	ENSG00000137807, ENSG00000106367, ENSG00000100280, ENSG00000174996, ENSG00000138107, ENSG00000042753, ENSG00000176986, ENSG00000135720, ENSG00000204843, ENSG00000115073, ENSG00000088986, ENSG00000072958, ENSG00000142945, ENSG00000079616, ENSG00000079805, ENSG00000161203	954	84	13955	2.7862633523010882	0.9500041929361364	0.012026297357409907	1.1453422368864021
GOTERM_BP_ALL	GO:0002220~innate immune response activating cell surface receptor signaling pathway	17	1.4579759862778732	5.15481126531039E-4	ENSG00000087191, ENSG00000106588, ENSG00000185627, ENSG00000101182, ENSG00000165916, ENSG00000142507, ENSG00000159377, ENSG00000174775, ENSG00000136930, ENSG00000269335, ENSG00000099341, ENSG00000008018, ENSG00000100804, ENSG00000170315, ENSG00000256646, ENSG00000159352, ENSG00000013275, ENSG00000108344	954	93	13955	2.67391402357927	0.9522665463418312	0.012163292661626397	1.1583891875405512
GOTERM_MF_ALL	GO:0017111~nucleoside-triphosphatase activity	75	6.432246998284734	5.456693386011436E-4	ENSG00000183207, ENSG00000123064, ENSG00000099624, ENSG00000167283, ENSG00000004059, ENSG00000174775, ENSG00000169020, ENSG00000116688, ENSG00000080603, ENSG00000135720, ENSG00000163161, ENSG00000183495, ENSG00000142945, ENSG00000144045, ENSG00000013573, ENSG00000183258, ENSG00000087191, ENSG00000140829, ENSG00000261456, ENSG00000129250, ENSG00000114770, ENSG00000100813, ENSG00000204389, ENSG00000204388, ENSG00000079974, ENSG00000185100, ENSG00000125459, ENSG00000260914, ENSG00000100297, ENSG00000108774, ENSG00000079616, ENSG00000164347, ENSG00000111737, ENSG00000137807, ENSG00000106268, ENSG00000165916, ENSG00000198563, ENSG00000044574, ENSG00000196465, ENSG00000174996, ENSG00000165280, ENSG00000132591, ENSG00000198522, ENSG00000132153, ENSG00000131100, ENSG00000130299, ENSG00000080824, ENSG00000186185, ENSG00000167863, ENSG00000144028, ENSG00000140463, ENSG00000148824, ENSG00000159199, ENSG00000013275, ENSG00000143375, ENSG00000101452, ENSG00000109971, ENSG00000079805, ENSG00000127445, ENSG00000160957, ENSG00000158417, ENSG00000198231, ENSG00000173110, ENSG00000174243, ENSG00000092841, ENSG00000204560, ENSG00000116852, ENSG00000282034, ENSG00000111364, ENSG00000142751, ENSG00000140451, ENSG00000204843, ENSG00000085999, ENSG00000088986, ENSG00000123136, ENSG00000093009	985	721	14032	1.4818674007476926	0.5378136130019571	0.04289567300670101	4.210748396205491
GOTERM_BP_ALL	GO:1902600~hydrogen ion transmembrane transport	17	1.4579759862778732	5.826635619323266E-4	ENSG00000176340, ENSG00000127540, ENSG00000099624, ENSG00000167283, ENSG00000169020, ENSG00000111775, ENSG00000131100, ENSG00000131143, ENSG00000112695, ENSG00000267059, ENSG00000167863, ENSG00000010256, ENSG00000197818, ENSG00000184076, ENSG00000165283, ENSG00000159199, ENSG00000233954, ENSG00000126267	954	94	13955	2.6454681297114053	0.9678941467181508	0.013693754389795995	1.3041449764684505
GOTERM_MF_ALL	GO:0016817~hydrolase activity, acting on acid anhydrides	79	6.775300171526586	5.850773528184206E-4	ENSG00000183207, ENSG00000123064, ENSG00000198585, ENSG00000099624, ENSG00000167283, ENSG00000004059, ENSG00000174775, ENSG00000169020, ENSG00000116688, ENSG00000080603, ENSG00000135720, ENSG00000163161, ENSG00000183495, ENSG00000142945, ENSG00000144045, ENSG00000013573, ENSG00000183258, ENSG00000087191, ENSG00000140829, ENSG00000261456, ENSG00000129250, ENSG00000204348, ENSG00000114770, ENSG00000100813, ENSG00000204389, ENSG00000204388, ENSG00000079974, ENSG00000185100, ENSG00000125459, ENSG00000260914, ENSG00000100297, ENSG00000108774, ENSG00000079616, ENSG00000164347, ENSG00000111737, ENSG00000137807, ENSG00000106268, ENSG00000165916, ENSG00000198563, ENSG00000044574, ENSG00000196465, ENSG00000174996, ENSG00000165280, ENSG00000132591, ENSG00000198522, ENSG00000132153, ENSG00000131100, ENSG00000130299, ENSG00000080824, ENSG00000186185, ENSG00000167863, ENSG00000144028, ENSG00000140463, ENSG00000170502, ENSG00000148824, ENSG00000159199, ENSG00000013275, ENSG00000254870, ENSG00000143375, ENSG00000101452, ENSG00000109971, ENSG00000079805, ENSG00000127445, ENSG00000160957, ENSG00000158417, ENSG00000198231, ENSG00000173110, ENSG00000174243, ENSG00000092841, ENSG00000204560, ENSG00000116852, ENSG00000282034, ENSG00000111364, ENSG00000142751, ENSG00000140451, ENSG00000204843, ENSG00000085999, ENSG00000088986, ENSG00000123136, ENSG00000093009	985	770	14032	1.461570307864724	0.5628773625632966	0.04357286601252974	4.277223384551506
GOTERM_BP_ALL	GO:0019438~aromatic compound biosynthetic process	316	27.101200686106345	6.093170714589632E-4	ENSG00000178971, ENSG00000099821, ENSG00000167283, ENSG00000006712, ENSG00000133142, ENSG00000116128, ENSG00000119760, ENSG00000151498, ENSG00000171425, ENSG00000142541, ENSG00000099381, ENSG00000146109, ENSG00000167840, ENSG00000123349, ENSG00000137185, ENSG00000100227, ENSG00000120075, ENSG00000177084, ENSG00000099817, ENSG00000141456, ENSG00000140365, ENSG00000179950, ENSG00000142409, ENSG00000110931, ENSG00000169592, ENSG00000065029, ENSG00000116478, ENSG00000133398, ENSG00000144713, ENSG00000143748, ENSG00000149600, ENSG00000108298, ENSG00000126746, ENSG00000141568, ENSG00000089693, ENSG00000125651, ENSG00000142534, ENSG00000094914, ENSG00000127483, ENSG00000105258, ENSG00000044574, ENSG00000197951, ENSG00000037241, ENSG00000168393, ENSG00000179965, ENSG00000133247, ENSG00000115297, ENSG00000167863, ENSG00000186141, ENSG00000198918, ENSG00000159199, ENSG00000156482, ENSG00000013275, ENSG00000121022, ENSG00000161642, ENSG00000101457, ENSG00000144021, ENSG00000105372, ENSG00000127125, ENSG00000109971, ENSG00000105127, ENSG00000161526, ENSG00000106459, ENSG00000130427, ENSG00000039650, ENSG00000104835, ENSG00000175931, ENSG00000155827, ENSG00000172301, ENSG00000134222, ENSG00000077463, ENSG00000171456, ENSG00000282034, ENSG00000152795, ENSG00000140451, ENSG00000185043, ENSG00000184990, ENSG00000163832, ENSG00000259956, ENSG00000160563, ENSG00000079999, ENSG00000129559, ENSG00000093009, ENSG00000101442, ENSG00000147403, ENSG00000160688, ENSG00000014138, ENSG00000186812, ENSG00000105486, ENSG00000183207, ENSG00000133226, ENSG00000068323, ENSG00000099624, ENSG00000124193, ENSG00000103932, ENSG00000167085, ENSG00000169020, ENSG00000131165, ENSG00000197728, ENSG00000145216, ENSG00000163161, ENSG00000160570, ENSG00000205323, ENSG00000126934, ENSG00000268173, ENSG00000109111, ENSG00000181817, ENSG00000107175, ENSG00000087087, ENSG00000087191, ENSG00000179632, ENSG00000103363, ENSG00000130402, ENSG00000136861, ENSG00000173894, ENSG00000154832, ENSG00000248333, ENSG00000149806, ENSG00000028310, ENSG00000100650, ENSG00000169957, ENSG00000078804, ENSG00000128652, ENSG00000146083, ENSG00000135624, ENSG00000165916, ENSG00000115816, ENSG00000197756, ENSG00000166333, ENSG00000167785, ENSG00000124614, ENSG00000088038, ENSG00000130726, ENSG00000166337, ENSG00000274049, ENSG00000127445, ENSG00000134548, ENSG00000137818, ENSG00000105568, ENSG00000112658, ENSG00000177595, ENSG00000198952, ENSG00000136045, ENSG00000113068, ENSG00000167674, ENSG00000121236, ENSG00000147604, ENSG00000100316, ENSG00000162664, ENSG00000198185, ENSG00000068120, ENSG00000123064, ENSG00000105997, ENSG00000174775, ENSG00000174652, ENSG00000248643, ENSG00000171700, ENSG00000062822, ENSG00000087206, ENSG00000167685, ENSG00000166477, ENSG00000204713, ENSG00000105193, ENSG00000153391, ENSG00000234127, ENSG00000273611, ENSG00000278500, ENSG00000183258, ENSG00000221978, ENSG00000140521, ENSG00000126453, ENSG00000126456, ENSG00000182944, ENSG00000130844, ENSG00000196313, ENSG00000136942, ENSG00000134884, ENSG00000269335, ENSG00000067606, ENSG00000188130, ENSG00000079134, ENSG00000204389, ENSG00000204388, ENSG00000063244, ENSG00000262814, ENSG00000130717, ENSG00000103202, ENSG00000011485, ENSG00000100296, ENSG00000132434, ENSG00000131469, ENSG00000158825, ENSG00000089280, ENSG00000182979, ENSG00000160949, ENSG00000213523, ENSG00000112983, ENSG00000150787, ENSG00000165280, ENSG00000106628, ENSG00000115216, ENSG00000171720, ENSG00000158941, ENSG00000130254, ENSG00000205581, ENSG00000204371, ENSG00000130255, ENSG00000163541, ENSG00000165283, ENSG00000141956, ENSG00000051596, ENSG00000172809, ENSG00000089289, ENSG00000126432, ENSG00000167900, ENSG00000182742, ENSG00000079805, ENSG00000101161, ENSG00000105647, ENSG00000196453, ENSG00000131470, ENSG00000083845, ENSG00000137338, ENSG00000166261, ENSG00000115568, ENSG00000133895, ENSG00000172943, ENSG00000138785, ENSG00000205571, ENSG00000172936, ENSG00000204922, ENSG00000106290, ENSG00000088986, ENSG00000187741, ENSG00000188157, ENSG00000164885, ENSG00000148218, ENSG00000074842, ENSG00000108788, ENSG00000166707, ENSG00000196363, ENSG00000213347, ENSG00000197576, ENSG00000005302, ENSG00000135486, ENSG00000198546, ENSG00000080603, ENSG00000116288, ENSG00000170889, ENSG00000008130, ENSG00000159692, ENSG00000138073, ENSG00000034152, ENSG00000159210, ENSG00000120438, ENSG00000187778, ENSG00000149532, ENSG00000013573, ENSG00000106245, ENSG00000141499, ENSG00000100142, ENSG00000183955, ENSG00000140829, ENSG00000125450, ENSG00000177731, ENSG00000105821, ENSG00000070010, ENSG00000071462, ENSG00000175550, ENSG00000269897, ENSG00000139613, ENSG00000159200, ENSG00000213339, ENSG00000127191, ENSG00000177732, ENSG00000137310, ENSG00000119574, ENSG00000008128, ENSG00000142453, ENSG00000135372, ENSG00000185222, ENSG00000185100, ENSG00000188976, ENSG00000182872, ENSG00000103671, ENSG00000104522, ENSG00000104885, ENSG00000198563, ENSG00000112941, ENSG00000105619, ENSG00000184162, ENSG00000148308, ENSG00000185499, ENSG00000102103, ENSG00000160633, ENSG00000084072, ENSG00000071564, ENSG00000132522, ENSG00000172062, ENSG00000126088, ENSG00000129351, ENSG00000153560, ENSG00000105723, ENSG00000111602, ENSG00000179134, ENSG00000176788, ENSG00000205250, ENSG00000170322, ENSG00000170315, ENSG00000172977, ENSG00000100836, ENSG00000118900, ENSG00000168002, ENSG00000272391, ENSG00000123136, ENSG00000103423, ENSG00000205937, ENSG00000100395	954	3963	13955	1.1663918499791839	0.9725685854311495	0.01426333890689057	1.3583902013716092
GOTERM_BP_ALL	GO:0006120~mitochondrial electron transport, NADH to ubiquinone	11	0.9433962264150944	6.178679649906741E-4	ENSG00000116288, ENSG00000183648, ENSG00000168653, ENSG00000166136, ENSG00000090266, ENSG00000170906, ENSG00000147123, ENSG00000184983, ENSG00000158864, ENSG00000119421, ENSG00000213619	954	44	13955	3.656970649895178	0.973918985730499	0.014406336464347774	1.3720087855010306
GOTERM_BP_ALL	GO:0032786~positive regulation of DNA-templated transcription, elongation	8	0.6861063464837049	6.297818428000624E-4	ENSG00000166477, ENSG00000079134, ENSG00000198563, ENSG00000109111, ENSG00000006712, ENSG00000125651, ENSG00000100296, ENSG00000205581	954	23	13955	5.0879591650715525	0.9756903869536993	0.014561793484256855	1.3868139649865234
GOTERM_BP_ALL	GO:0000027~ribosomal large subunit assembly	8	0.6861063464837049	6.297818428000624E-4	ENSG00000130810, ENSG00000100316, ENSG00000243207, ENSG00000242485, ENSG00000172809, ENSG00000132153, ENSG00000147403, ENSG00000174547	954	23	13955	5.0879591650715525	0.9756903869536993	0.014561793484256855	1.3868139649865234
GOTERM_BP_ALL	GO:0019538~protein metabolic process	370	31.732418524871353	6.33390505904567E-4	ENSG00000130311, ENSG00000198585, ENSG00000145808, ENSG00000133265, ENSG00000114745, ENSG00000152348, ENSG00000006712, ENSG00000266472, ENSG00000204673, ENSG00000171421, ENSG00000119760, ENSG00000084207, ENSG00000154767, ENSG00000135446, ENSG00000204316, ENSG00000142541, ENSG00000099381, ENSG00000115392, ENSG00000101439, ENSG00000169100, ENSG00000100227, ENSG00000182325, ENSG00000167965, ENSG00000178982, ENSG00000176444, ENSG00000110931, ENSG00000081721, ENSG00000130560, ENSG00000116478, ENSG00000133398, ENSG00000172878, ENSG00000144713, ENSG00000141560, ENSG00000165792, ENSG00000108298, ENSG00000260914, ENSG00000101421, ENSG00000090316, ENSG00000142534, ENSG00000164347, ENSG00000094914, ENSG00000163930, ENSG00000089692, ENSG00000106588, ENSG00000106346, ENSG00000177542, ENSG00000028528, ENSG00000044574, ENSG00000099364, ENSG00000037241, ENSG00000104969, ENSG00000213923, ENSG00000133247, ENSG00000177669, ENSG00000100804, ENSG00000141552, ENSG00000141551, ENSG00000144029, ENSG00000198918, ENSG00000102309, ENSG00000145916, ENSG00000156482, ENSG00000013275, ENSG00000121022, ENSG00000161642, ENSG00000105372, ENSG00000165688, ENSG00000158417, ENSG00000105127, ENSG00000130427, ENSG00000171450, ENSG00000142507, ENSG00000104835, ENSG00000138942, ENSG00000175931, ENSG00000155827, ENSG00000172301, ENSG00000134222, ENSG00000077463, ENSG00000171456, ENSG00000282034, ENSG00000111361, ENSG00000074071, ENSG00000119638, ENSG00000185043, ENSG00000181929, ENSG00000160563, ENSG00000079999, ENSG00000129559, ENSG00000128228, ENSG00000125755, ENSG00000147403, ENSG00000129437, ENSG00000105364, ENSG00000011422, ENSG00000124784, ENSG00000105486, ENSG00000183207, ENSG00000132017, ENSG00000163719, ENSG00000185627, ENSG00000239857, ENSG00000174177, ENSG00000108825, ENSG00000167085, ENSG00000154845, ENSG00000162191, ENSG00000131165, ENSG00000112640, ENSG00000117411, ENSG00000197728, ENSG00000163161, ENSG00000205323, ENSG00000126934, ENSG00000182362, ENSG00000204599, ENSG00000109111, ENSG00000062582, ENSG00000054967, ENSG00000184787, ENSG00000087087, ENSG00000160213, ENSG00000087191, ENSG00000103363, ENSG00000214026, ENSG00000101182, ENSG00000102030, ENSG00000111667, ENSG00000162517, ENSG00000142606, ENSG00000196510, ENSG00000111665, ENSG00000173894, ENSG00000154832, ENSG00000248333, ENSG00000149806, ENSG00000176915, ENSG00000166681, ENSG00000167770, ENSG00000048140, ENSG00000148399, ENSG00000140557, ENSG00000149923, ENSG00000160469, ENSG00000103365, ENSG00000078804, ENSG00000146083, ENSG00000165916, ENSG00000242485, ENSG00000197756, ENSG00000115257, ENSG00000068308, ENSG00000130177, ENSG00000173545, ENSG00000116586, ENSG00000166333, ENSG00000171119, ENSG00000142168, ENSG00000148824, ENSG00000158062, ENSG00000173418, ENSG00000124614, ENSG00000088833, ENSG00000088038, ENSG00000179085, ENSG00000130726, ENSG00000166337, ENSG00000214253, ENSG00000127564, ENSG00000124299, ENSG00000184207, ENSG00000127445, ENSG00000137818, ENSG00000127452, ENSG00000099958, ENSG00000075643, ENSG00000105568, ENSG00000072135, ENSG00000177595, ENSG00000068438, ENSG00000136045, ENSG00000242372, ENSG00000112651, ENSG00000010256, ENSG00000055483, ENSG00000121236, ENSG00000147604, ENSG00000256646, ENSG00000100316, ENSG00000161692, ENSG00000107185, ENSG00000166902, ENSG00000119718, ENSG00000078902, ENSG00000103266, ENSG00000160803, ENSG00000168090, ENSG00000101391, ENSG00000146063, ENSG00000165819, ENSG00000159377, ENSG00000174775, ENSG00000169062, ENSG00000248643, ENSG00000136930, ENSG00000204394, ENSG00000087206, ENSG00000166477, ENSG00000138794, ENSG00000204713, ENSG00000168894, ENSG00000183495, ENSG00000105193, ENSG00000221978, ENSG00000105197, ENSG00000126453, ENSG00000198060, ENSG00000126456, ENSG00000108344, ENSG00000095059, ENSG00000198055, ENSG00000158717, ENSG00000181991, ENSG00000115307, ENSG00000130725, ENSG00000196313, ENSG00000118046, ENSG00000136942, ENSG00000174547, ENSG00000175756, ENSG00000269335, ENSG00000067606, ENSG00000204822, ENSG00000188130, ENSG00000124608, ENSG00000011009, ENSG00000204389, ENSG00000204388, ENSG00000262814, ENSG00000105063, ENSG00000105185, ENSG00000011485, ENSG00000143222, ENSG00000131469, ENSG00000070785, ENSG00000145191, ENSG00000070423, ENSG00000182979, ENSG00000111652, ENSG00000112983, ENSG00000165280, ENSG00000171960, ENSG00000115216, ENSG00000171720, ENSG00000158941, ENSG00000153015, ENSG00000115211, ENSG00000204371, ENSG00000130255, ENSG00000115694, ENSG00000125901, ENSG00000165283, ENSG00000185453, ENSG00000183032, ENSG00000159352, ENSG00000100401, ENSG00000172809, ENSG00000136908, ENSG00000089289, ENSG00000126432, ENSG00000180304, ENSG00000156873, ENSG00000112855, ENSG00000083845, ENSG00000133895, ENSG00000138663, ENSG00000172943, ENSG00000115687, ENSG00000172269, ENSG00000132323, ENSG00000172936, ENSG00000008382, ENSG00000128626, ENSG00000148335, ENSG00000214160, ENSG00000275342, ENSG00000164885, ENSG00000167118, ENSG00000129245, ENSG00000130234, ENSG00000074842, ENSG00000129484, ENSG00000196363, ENSG00000005302, ENSG00000059691, ENSG00000173486, ENSG00000080603, ENSG00000008018, ENSG00000099341, ENSG00000139842, ENSG00000116288, ENSG00000146701, ENSG00000144524, ENSG00000143314, ENSG00000143436, ENSG00000170889, ENSG00000159692, ENSG00000034152, ENSG00000159210, ENSG00000091732, ENSG00000187778, ENSG00000105393, ENSG00000103653, ENSG00000100023, ENSG00000205609, ENSG00000149657, ENSG00000179115, ENSG00000183955, ENSG00000125450, ENSG00000116717, ENSG00000070010, ENSG00000197562, ENSG00000269897, ENSG00000127191, ENSG00000173933, ENSG00000137312, ENSG00000008128, ENSG00000142453, ENSG00000006062, ENSG00000100138, ENSG00000178381, ENSG00000188976, ENSG00000183048, ENSG00000204628, ENSG00000129932, ENSG00000120440, ENSG00000143543, ENSG00000161956, ENSG00000104885, ENSG00000175564, ENSG00000198563, ENSG00000129460, ENSG00000243056, ENSG00000080824, ENSG00000185499, ENSG00000090621, ENSG00000106263, ENSG00000084072, ENSG00000100271, ENSG00000183856, ENSG00000243989, ENSG00000132522, ENSG00000266967, ENSG00000129351, ENSG00000184708, ENSG00000132768, ENSG00000185917, ENSG00000105723, ENSG00000179134, ENSG00000135476, ENSG00000135596, ENSG00000170445, ENSG00000170315, ENSG00000172977, ENSG00000100836, ENSG00000160087, ENSG00000168002, ENSG00000272391, ENSG00000125434, ENSG00000103423, ENSG00000126522, ENSG00000100395	954	4725	13955	1.1454638226126694	0.9762028148483526	0.014561793484256855	1.3868139649865234
GOTERM_BP_ALL	GO:1901987~regulation of cell cycle phase transition	39	3.3447684391080617	6.344093787852198E-4	ENSG00000178971, ENSG00000106588, ENSG00000185627, ENSG00000165916, ENSG00000159377, ENSG00000135249, ENSG00000154767, ENSG00000135446, ENSG00000130177, ENSG00000136930, ENSG00000139842, ENSG00000099341, ENSG00000008018, ENSG00000141552, ENSG00000100804, ENSG00000163161, ENSG00000151849, ENSG00000088038, ENSG00000159352, ENSG00000013275, ENSG00000161642, ENSG00000185499, ENSG00000181817, ENSG00000108344, ENSG00000087191, ENSG00000071564, ENSG00000101182, ENSG00000116717, ENSG00000177595, ENSG00000142507, ENSG00000135476, ENSG00000196510, ENSG00000205250, ENSG00000133895, ENSG00000142453, ENSG00000170315, ENSG00000256646, ENSG00000161692, ENSG00000179051, ENSG00000093009	954	321	13955	1.7772193812574697	0.9763455291409748	0.014561793484256855	1.3868139649865234
GOTERM_BP_ALL	GO:0090175~regulation of establishment of planar polarity	18	1.5437392795883362	6.444207600698808E-4	ENSG00000087191, ENSG00000106588, ENSG00000185627, ENSG00000101182, ENSG00000165916, ENSG00000142507, ENSG00000159377, ENSG00000042753, ENSG00000136930, ENSG00000099341, ENSG00000008018, ENSG00000100804, ENSG00000170315, ENSG00000256646, ENSG00000159352, ENSG00000013275, ENSG00000011143, ENSG00000108344, ENSG00000161203	954	104	13955	2.5317489114658924	0.9777031102071609	0.014734256060667545	1.4032386938265855
GOTERM_CC_ALL	GO:0000228~nuclear chromosome	55	4.716981132075472	7.30662462684458E-4	ENSG00000178971, ENSG00000136936, ENSG00000183207, ENSG00000131165, ENSG00000062822, ENSG00000099381, ENSG00000183495, ENSG00000120438, ENSG00000153391, ENSG00000187778, ENSG00000177084, ENSG00000013573, ENSG00000106245, ENSG00000139613, ENSG00000165271, ENSG00000169592, ENSG00000132780, ENSG00000116478, ENSG00000137074, ENSG00000079134, ENSG00000135372, ENSG00000100297, ENSG00000181625, ENSG00000100296, ENSG00000160949, ENSG00000112983, ENSG00000106628, ENSG00000105619, ENSG00000100918, ENSG00000133247, ENSG00000158941, ENSG00000204371, ENSG00000130726, ENSG00000161642, ENSG00000185499, ENSG00000051596, ENSG00000274049, ENSG00000071564, ENSG00000132207, ENSG00000092203, ENSG00000112658, ENSG00000111602, ENSG00000175854, ENSG00000077463, ENSG00000171456, ENSG00000205250, ENSG00000133895, ENSG00000170322, ENSG00000140451, ENSG00000172977, ENSG00000124702, ENSG00000161692, ENSG00000093009, ENSG00000101442, ENSG00000014138	1000	516	14909	1.589137596899225	0.4709326913358296	0.008055784873394468	0.7241882383315577
GOTERM_CC_ALL	GO:0070069~cytochrome complex	8	0.6861063464837049	7.481458694465946E-4	ENSG00000010256, ENSG00000176340, ENSG00000204922, ENSG00000184076, ENSG00000233954, ENSG00000111775, ENSG00000074582, ENSG00000131143	1000	24	14909	4.969666666666667	0.478934191325748	0.008145438153599797	0.7322477697208545
GOTERM_MF_ALL	GO:0004386~helicase activity	23	1.9725557461406518	7.647769119865217E-4	ENSG00000183207, ENSG00000160957, ENSG00000140829, ENSG00000198231, ENSG00000123064, ENSG00000198563, ENSG00000174243, ENSG00000204560, ENSG00000132153, ENSG00000282034, ENSG00000111364, ENSG00000080603, ENSG00000144028, ENSG00000140451, ENSG00000085999, ENSG00000163161, ENSG00000183495, ENSG00000123136, ENSG00000144045, ENSG00000093009, ENSG00000013573, ENSG00000183258, ENSG00000100297, ENSG00000101452	985	150	14032	2.184338409475465	0.6610180023515414	0.05358164191014751	5.259710290685151
GOTERM_CC_ALL	GO:0031970~organelle envelope lumen	15	1.2864493996569468	7.914418345400196E-4	ENSG00000182712, ENSG00000099800, ENSG00000168393, ENSG00000119421, ENSG00000116288, ENSG00000142168, ENSG00000168653, ENSG00000165283, ENSG00000150779, ENSG00000141391, ENSG00000125611, ENSG00000181924, ENSG00000103202, ENSG00000127554, ENSG00000126267	1000	80	14909	2.7954375000000002	0.4982326788707281	0.008510442443016755	0.7650604400553522
GOTERM_BP_ALL	GO:0034248~regulation of cellular amide metabolic process	41	3.516295025728988	7.944435541106642E-4	ENSG00000129245, ENSG00000070785, ENSG00000101391, ENSG00000145191, ENSG00000198563, ENSG00000165819, ENSG00000108825, ENSG00000129460, ENSG00000213923, ENSG00000169062, ENSG00000135446, ENSG00000204394, ENSG00000115211, ENSG00000243056, ENSG00000142541, ENSG00000148824, ENSG00000170889, ENSG00000205323, ENSG00000126934, ENSG00000088038, ENSG00000100227, ENSG00000161642, ENSG00000106263, ENSG00000172809, ENSG00000087087, ENSG00000149657, ENSG00000205609, ENSG00000178982, ENSG00000158417, ENSG00000266967, ENSG00000129351, ENSG00000184708, ENSG00000179134, ENSG00000083845, ENSG00000115687, ENSG00000242372, ENSG00000111361, ENSG00000173933, ENSG00000168002, ENSG00000119718, ENSG00000204628	954	347	13955	1.7283665319389314	0.9908048565538128	0.018094295466018564	1.7232370220052942
GOTERM_MF_ALL	GO:0016462~pyrophosphatase activity	78	6.689536878216123	7.952045795852281E-4	ENSG00000183207, ENSG00000123064, ENSG00000198585, ENSG00000099624, ENSG00000167283, ENSG00000004059, ENSG00000174775, ENSG00000169020, ENSG00000116688, ENSG00000080603, ENSG00000135720, ENSG00000163161, ENSG00000183495, ENSG00000142945, ENSG00000144045, ENSG00000013573, ENSG00000183258, ENSG00000087191, ENSG00000140829, ENSG00000261456, ENSG00000129250, ENSG00000204348, ENSG00000114770, ENSG00000100813, ENSG00000204389, ENSG00000204388, ENSG00000079974, ENSG00000185100, ENSG00000125459, ENSG00000260914, ENSG00000100297, ENSG00000108774, ENSG00000079616, ENSG00000164347, ENSG00000111737, ENSG00000137807, ENSG00000106268, ENSG00000165916, ENSG00000198563, ENSG00000044574, ENSG00000196465, ENSG00000174996, ENSG00000165280, ENSG00000132591, ENSG00000198522, ENSG00000132153, ENSG00000131100, ENSG00000130299, ENSG00000080824, ENSG00000186185, ENSG00000167863, ENSG00000144028, ENSG00000140463, ENSG00000170502, ENSG00000148824, ENSG00000159199, ENSG00000013275, ENSG00000143375, ENSG00000101452, ENSG00000109971, ENSG00000079805, ENSG00000127445, ENSG00000160957, ENSG00000158417, ENSG00000198231, ENSG00000173110, ENSG00000174243, ENSG00000092841, ENSG00000204560, ENSG00000116852, ENSG00000282034, ENSG00000111364, ENSG00000142751, ENSG00000140451, ENSG00000204843, ENSG00000085999, ENSG00000088986, ENSG00000123136, ENSG00000093009	985	766	14032	1.4506050284290466	0.6753042160362945	0.05358164191014751	5.259710290685151
GOTERM_CC_ALL	GO:0005839~proteasome core complex	7	0.6003430531732418	8.22190118559882E-4	ENSG00000106588, ENSG00000100804, ENSG00000101182, ENSG00000256646, ENSG00000142507, ENSG00000159377, ENSG00000136930, ENSG00000008018	1000	18	14909	5.797944444444444	0.5115030989110394	0.008733263332508014	0.785091296137058
GOTERM_BP_ALL	GO:0002495~antigen processing and presentation of peptide antigen via MHC class II	16	1.3722126929674099	8.425206088629212E-4	ENSG00000137807, ENSG00000106367, ENSG00000100280, ENSG00000174996, ENSG00000138107, ENSG00000042753, ENSG00000176986, ENSG00000135720, ENSG00000204843, ENSG00000115073, ENSG00000088986, ENSG00000072958, ENSG00000142945, ENSG00000079616, ENSG00000079805, ENSG00000161203	954	88	13955	2.659615018105584	0.9930774203712162	0.019115496429547584	1.8204926079199582
GOTERM_MF_ALL	GO:0016818~hydrolase activity, acting on acid anhydrides, in phosphorus-containing anhydrides	78	6.689536878216123	8.504611711070932E-4	ENSG00000183207, ENSG00000123064, ENSG00000198585, ENSG00000099624, ENSG00000167283, ENSG00000004059, ENSG00000174775, ENSG00000169020, ENSG00000116688, ENSG00000080603, ENSG00000135720, ENSG00000163161, ENSG00000183495, ENSG00000142945, ENSG00000144045, ENSG00000013573, ENSG00000183258, ENSG00000087191, ENSG00000140829, ENSG00000261456, ENSG00000129250, ENSG00000204348, ENSG00000114770, ENSG00000100813, ENSG00000204389, ENSG00000204388, ENSG00000079974, ENSG00000185100, ENSG00000125459, ENSG00000260914, ENSG00000100297, ENSG00000108774, ENSG00000079616, ENSG00000164347, ENSG00000111737, ENSG00000137807, ENSG00000106268, ENSG00000165916, ENSG00000198563, ENSG00000044574, ENSG00000196465, ENSG00000174996, ENSG00000165280, ENSG00000132591, ENSG00000198522, ENSG00000132153, ENSG00000131100, ENSG00000130299, ENSG00000080824, ENSG00000186185, ENSG00000167863, ENSG00000144028, ENSG00000140463, ENSG00000170502, ENSG00000148824, ENSG00000159199, ENSG00000013275, ENSG00000143375, ENSG00000101452, ENSG00000109971, ENSG00000079805, ENSG00000127445, ENSG00000160957, ENSG00000158417, ENSG00000198231, ENSG00000173110, ENSG00000174243, ENSG00000092841, ENSG00000204560, ENSG00000116852, ENSG00000282034, ENSG00000111364, ENSG00000142751, ENSG00000140451, ENSG00000204843, ENSG00000085999, ENSG00000088986, ENSG00000123136, ENSG00000093009	985	768	14032	1.4468274111675126	0.6997271591045526	0.05470011623256985	5.369502575762511
GOTERM_BP_ALL	GO:0001738~morphogenesis of a polarized epithelium	20	1.7152658662092626	8.891862663851297E-4	ENSG00000087191, ENSG00000106588, ENSG00000185627, ENSG00000101182, ENSG00000071127, ENSG00000165916, ENSG00000142507, ENSG00000159377, ENSG00000042753, ENSG00000082458, ENSG00000136930, ENSG00000099341, ENSG00000008018, ENSG00000100804, ENSG00000170315, ENSG00000256646, ENSG00000159352, ENSG00000013275, ENSG00000011143, ENSG00000108344, ENSG00000161203	954	126	13955	2.3218861269175735	0.9947447766820305	0.020020266356510993	1.9066597116609383
GOTERM_BP_ALL	GO:0009451~RNA modification	20	1.7152658662092626	8.891862663851297E-4	ENSG00000268439, ENSG00000101391, ENSG00000198585, ENSG00000071462, ENSG00000174177, ENSG00000165819, ENSG00000213638, ENSG00000213339, ENSG00000068438, ENSG00000092094, ENSG00000130299, ENSG00000124608, ENSG00000037897, ENSG00000135372, ENSG00000165526, ENSG00000169718, ENSG00000189007, ENSG00000106133, ENSG00000141994, ENSG00000167118	954	126	13955	2.3218861269175735	0.9947447766820305	0.020020266356510993	1.9066597116609383
GOTERM_BP_ALL	GO:0006950~response to stress	251	21.526586620926246	9.053067099779723E-4	ENSG00000178971, ENSG00000198585, ENSG00000152348, ENSG00000204673, ENSG00000116128, ENSG00000084207, ENSG00000154767, ENSG00000135446, ENSG00000168259, ENSG00000142541, ENSG00000085662, ENSG00000115392, ENSG00000101439, ENSG00000100348, ENSG00000169100, ENSG00000177084, ENSG00000184983, ENSG00000099817, ENSG00000167965, ENSG00000169592, ENSG00000116478, ENSG00000137074, ENSG00000184056, ENSG00000089693, ENSG00000094914, ENSG00000089692, ENSG00000106588, ENSG00000127483, ENSG00000105258, ENSG00000044574, ENSG00000068745, ENSG00000104969, ENSG00000213923, ENSG00000100918, ENSG00000111012, ENSG00000100804, ENSG00000186141, ENSG00000141551, ENSG00000198918, ENSG00000013275, ENSG00000121022, ENSG00000161642, ENSG00000105372, ENSG00000109971, ENSG00000100591, ENSG00000108515, ENSG00000105127, ENSG00000130427, ENSG00000039650, ENSG00000142507, ENSG00000138942, ENSG00000077463, ENSG00000177556, ENSG00000111361, ENSG00000140451, ENSG00000083454, ENSG00000164002, ENSG00000085999, ENSG00000185043, ENSG00000128228, ENSG00000093009, ENSG00000101442, ENSG00000011422, ENSG00000105486, ENSG00000183207, ENSG00000185627, ENSG00000136856, ENSG00000239857, ENSG00000124193, ENSG00000167085, ENSG00000162191, ENSG00000116688, ENSG00000163161, ENSG00000126934, ENSG00000268173, ENSG00000107175, ENSG00000054967, ENSG00000184787, ENSG00000087191, ENSG00000103363, ENSG00000175274, ENSG00000101182, ENSG00000130402, ENSG00000214941, ENSG00000154832, ENSG00000149806, ENSG00000167770, ENSG00000167419, ENSG00000149923, ENSG00000160469, ENSG00000100650, ENSG00000165916, ENSG00000131944, ENSG00000042753, ENSG00000158864, ENSG00000173545, ENSG00000166333, ENSG00000142168, ENSG00000088038, ENSG00000130726, ENSG00000149476, ENSG00000161203, ENSG00000099958, ENSG00000129197, ENSG00000112658, ENSG00000177595, ENSG00000175854, ENSG00000129071, ENSG00000132002, ENSG00000121236, ENSG00000256646, ENSG00000119718, ENSG00000078902, ENSG00000103266, ENSG00000136936, ENSG00000168090, ENSG00000148362, ENSG00000159377, ENSG00000174775, ENSG00000119487, ENSG00000248643, ENSG00000136930, ENSG00000062822, ENSG00000087206, ENSG00000204713, ENSG00000169188, ENSG00000100865, ENSG00000153391, ENSG00000234127, ENSG00000183258, ENSG00000140521, ENSG00000126453, ENSG00000126456, ENSG00000108344, ENSG00000181991, ENSG00000115307, ENSG00000196313, ENSG00000261052, ENSG00000118046, ENSG00000269335, ENSG00000067606, ENSG00000188130, ENSG00000079134, ENSG00000204389, ENSG00000204388, ENSG00000011485, ENSG00000181625, ENSG00000143222, ENSG00000100296, ENSG00000070785, ENSG00000145191, ENSG00000070423, ENSG00000182979, ENSG00000160949, ENSG00000111652, ENSG00000165280, ENSG00000106628, ENSG00000213648, ENSG00000171720, ENSG00000158941, ENSG00000135148, ENSG00000115211, ENSG00000205581, ENSG00000204371, ENSG00000115694, ENSG00000125901, ENSG00000165283, ENSG00000159352, ENSG00000072958, ENSG00000100401, ENSG00000089289, ENSG00000126432, ENSG00000079805, ENSG00000160957, ENSG00000074356, ENSG00000173110, ENSG00000132207, ENSG00000155660, ENSG00000105647, ENSG00000115204, ENSG00000133895, ENSG00000138663, ENSG00000172936, ENSG00000187741, ENSG00000124702, ENSG00000258102, ENSG00000164885, ENSG00000148218, ENSG00000130234, ENSG00000106367, ENSG00000074842, ENSG00000145050, ENSG00000129484, ENSG00000135249, ENSG00000008018, ENSG00000099341, ENSG00000139842, ENSG00000116288, ENSG00000144524, ENSG00000138073, ENSG00000151849, ENSG00000187778, ENSG00000105393, ENSG00000013573, ENSG00000103653, ENSG00000100142, ENSG00000183955, ENSG00000125450, ENSG00000105821, ENSG00000116717, ENSG00000070010, ENSG00000132781, ENSG00000127191, ENSG00000173933, ENSG00000137312, ENSG00000142453, ENSG00000167136, ENSG00000186792, ENSG00000185100, ENSG00000204628, ENSG00000079616, ENSG00000149196, ENSG00000221829, ENSG00000106268, ENSG00000100280, ENSG00000104885, ENSG00000175564, ENSG00000198563, ENSG00000105854, ENSG00000112941, ENSG00000105619, ENSG00000080824, ENSG00000185499, ENSG00000090621, ENSG00000084072, ENSG00000132522, ENSG00000077549, ENSG00000129351, ENSG00000129473, ENSG00000105723, ENSG00000111602, ENSG00000205250, ENSG00000157005, ENSG00000170322, ENSG00000189046, ENSG00000204843, ENSG00000170315, ENSG00000172977, ENSG00000160087, ENSG00000168002, ENSG00000272391, ENSG00000123136, ENSG00000103423	954	3079	13955	1.1924646094494182	0.9952219788845346	0.020305719704030643	1.9338452838997142
GOTERM_BP_ALL	GO:0006839~mitochondrial transport	33	2.8301886792452833	9.159133277601324E-4	ENSG00000175564, ENSG00000099624, ENSG00000099800, ENSG00000167283, ENSG00000173786, ENSG00000169020, ENSG00000025772, ENSG00000116688, ENSG00000136930, ENSG00000099341, ENSG00000080824, ENSG00000167863, ENSG00000150779, ENSG00000165283, ENSG00000159199, ENSG00000141391, ENSG00000169100, ENSG00000105197, ENSG00000165688, ENSG00000214253, ENSG00000130204, ENSG00000173171, ENSG00000105723, ENSG00000055483, ENSG00000088986, ENSG00000160087, ENSG00000204389, ENSG00000204388, ENSG00000063244, ENSG00000184990, ENSG00000105185, ENSG00000183048, ENSG00000163930	954	261	13955	1.849502397648136	0.9955120753168702	0.02045691345382408	1.9482444445428662
GOTERM_BP_ALL	GO:0009896~positive regulation of catabolic process	37	3.173241852487135	9.189832285579557E-4	ENSG00000106588, ENSG00000185627, ENSG00000028528, ENSG00000165916, ENSG00000165280, ENSG00000159377, ENSG00000133265, ENSG00000104969, ENSG00000213923, ENSG00000130177, ENSG00000136930, ENSG00000099341, ENSG00000008018, ENSG00000141552, ENSG00000100804, ENSG00000141551, ENSG00000159210, ENSG00000159352, ENSG00000013275, ENSG00000180304, ENSG00000108344, ENSG00000087191, ENSG00000156873, ENSG00000101182, ENSG00000111667, ENSG00000158717, ENSG00000105723, ENSG00000142507, ENSG00000196510, ENSG00000170315, ENSG00000167136, ENSG00000204389, ENSG00000256646, ENSG00000168002, ENSG00000178381, ENSG00000079999, ENSG00000204628, ENSG00000103266	954	305	13955	1.7745300202770047	0.9955927040458439	0.02045691345382408	1.9482444445428662
GOTERM_BP_ALL	GO:0036503~ERAD pathway	16	1.3722126929674099	9.507084874121799E-4	ENSG00000087191, ENSG00000099958, ENSG00000165916, ENSG00000239857, ENSG00000070010, ENSG00000115307, ENSG00000044574, ENSG00000138942, ENSG00000165280, ENSG00000104969, ENSG00000162191, ENSG00000160087, ENSG00000013275, ENSG00000128228, ENSG00000184787, ENSG00000103266	954	89	13955	2.629731703295409	0.996345690469012	0.021004604371702058	2.0004046001054783
GOTERM_BP_ALL	GO:0002504~antigen processing and presentation of peptide or polysaccharide antigen via MHC class II	16	1.3722126929674099	9.507084874121799E-4	ENSG00000137807, ENSG00000106367, ENSG00000100280, ENSG00000174996, ENSG00000138107, ENSG00000042753, ENSG00000176986, ENSG00000135720, ENSG00000204843, ENSG00000115073, ENSG00000088986, ENSG00000072958, ENSG00000142945, ENSG00000079616, ENSG00000079805, ENSG00000161203	954	89	13955	2.629731703295409	0.996345690469012	0.021004604371702058	2.0004046001054783
GOTERM_BP_ALL	GO:0009987~cellular process	914	78.3876500857633	9.724989967025357E-4	ENSG00000167283, ENSG00000133265, ENSG00000114745, ENSG00000135446, ENSG00000076382, ENSG00000169228, ENSG00000204316, ENSG00000013810, ENSG00000146109, ENSG00000101439, ENSG00000100348, ENSG00000177084, ENSG00000161981, ENSG00000182685, ENSG00000070610, ENSG00000065268, ENSG00000135452, ENSG00000081721, ENSG00000065029, ENSG00000172878, ENSG00000127837, ENSG00000149600, ENSG00000108298, ENSG00000126746, ENSG00000101421, ENSG00000125651, ENSG00000089693, ENSG00000124562, ENSG00000163930, ENSG00000089692, ENSG00000103876, ENSG00000044574, ENSG00000090674, ENSG00000068745, ENSG00000118096, ENSG00000114767, ENSG00000197951, ENSG00000104969, ENSG00000132153, ENSG00000168393, ENSG00000133247, ENSG00000111012, ENSG00000204536, ENSG00000169249, ENSG00000102309, ENSG00000121022, ENSG00000101457, ENSG00000088356, ENSG00000101452, ENSG00000161526, ENSG00000092841, ENSG00000175931, ENSG00000138942, ENSG00000172661, ENSG00000077463, ENSG00000282034, ENSG00000179051, ENSG00000101442, ENSG00000147403, ENSG00000160688, ENSG00000186812, ENSG00000011422, ENSG00000124784, ENSG00000163719, ENSG00000133226, ENSG00000239857, ENSG00000068323, ENSG00000155252, ENSG00000004059, ENSG00000167085, ENSG00000133460, ENSG00000169020, ENSG00000197728, ENSG00000145216, ENSG00000126934, ENSG00000268173, ENSG00000204599, ENSG00000109111, ENSG00000108262, ENSG00000107175, ENSG00000160214, ENSG00000087087, ENSG00000160213, ENSG00000111667, ENSG00000164818, ENSG00000113845, ENSG00000111665, ENSG00000021488, ENSG00000248333, ENSG00000149806, ENSG00000204348, ENSG00000125611, ENSG00000160469, ENSG00000137807, ENSG00000090470, ENSG00000135624, ENSG00000165916, ENSG00000115816, ENSG00000173786, ENSG00000132591, ENSG00000197756, ENSG00000068308, ENSG00000173545, ENSG00000130177, ENSG00000142168, ENSG00000171119, ENSG00000229833, ENSG00000169045, ENSG00000179085, ENSG00000124733, ENSG00000184207, ENSG00000187713, ENSG00000134548, ENSG00000137818, ENSG00000129197, ENSG00000155463, ENSG00000132361, ENSG00000204560, ENSG00000170043, ENSG00000055483, ENSG00000121236, ENSG00000147604, ENSG00000100316, ENSG00000107185, ENSG00000162664, ENSG00000136936, ENSG00000068120, ENSG00000157870, ENSG00000174652, ENSG00000169062, ENSG00000136930, ENSG00000062822, ENSG00000204713, ENSG00000105193, ENSG00000183134, ENSG00000234127, ENSG00000105197, ENSG00000164610, ENSG00000188807, ENSG00000158717, ENSG00000118046, ENSG00000136942, ENSG00000175756, ENSG00000011009, ENSG00000262814, ENSG00000105185, ENSG00000011485, ENSG00000143222, ENSG00000131469, ENSG00000089280, ENSG00000070423, ENSG00000112983, ENSG00000196465, ENSG00000111652, ENSG00000132792, ENSG00000213648, ENSG00000158941, ENSG00000153015, ENSG00000163541, ENSG00000138092, ENSG00000136908, ENSG00000089289, ENSG00000164638, ENSG00000167900, ENSG00000109576, ENSG00000274808, ENSG00000173110, ENSG00000211454, ENSG00000155660, ENSG00000090266, ENSG00000134748, ENSG00000196453, ENSG00000213638, ENSG00000131470, ENSG00000197785, ENSG00000198874, ENSG00000133895, ENSG00000132323, ENSG00000172269, ENSG00000267059, ENSG00000204922, ENSG00000106290, ENSG00000187741, ENSG00000124702, ENSG00000182054, ENSG00000011021, ENSG00000258102, ENSG00000164885, ENSG00000074842, ENSG00000005302, ENSG00000197576, ENSG00000059691, ENSG00000204991, ENSG00000132773, ENSG00000116288, ENSG00000146701, ENSG00000144524, ENSG00000143436, ENSG00000034152, ENSG00000138073, ENSG00000187535, ENSG00000187778, ENSG00000160299, ENSG00000105393, ENSG00000106245, ENSG00000164898, ENSG00000205609, ENSG00000141499, ENSG00000177731, ENSG00000197562, ENSG00000070010, ENSG00000175550, ENSG00000269897, ENSG00000132781, ENSG00000132780, ENSG00000127191, ENSG00000082458, ENSG00000177732, ENSG00000119574, ENSG00000037897, ENSG00000117360, ENSG00000185100, ENSG00000108651, ENSG00000149196, ENSG00000106268, ENSG00000128011, ENSG00000109536, ENSG00000175564, ENSG00000112941, ENSG00000155636, ENSG00000243056, ENSG00000130332, ENSG00000122952, ENSG00000179918, ENSG00000165526, ENSG00000106263, ENSG00000163344, ENSG00000071564, ENSG00000172062, ENSG00000132522, ENSG00000126088, ENSG00000129351, ENSG00000174243, ENSG00000132768, ENSG00000111602, ENSG00000146909, ENSG00000160087, ENSG00000075914, ENSG00000178971, ENSG00000157911, ENSG00000198585, ENSG00000103051, ENSG00000116128, ENSG00000084207, ENSG00000167840, ENSG00000142669, ENSG00000178982, ENSG00000103043, ENSG00000130204, ENSG00000142409, ENSG00000137074, ENSG00000064607, ENSG00000141560, ENSG00000143748, ENSG00000129219, ENSG00000141568, ENSG00000164346, ENSG00000164347, ENSG00000076826, ENSG00000106346, ENSG00000106588, ENSG00000028528, ENSG00000127483, ENSG00000105258, ENSG00000159079, ENSG00000037241, ENSG00000177669, ENSG00000167863, ENSG00000141552, ENSG00000186141, ENSG00000115297, ENSG00000100804, ENSG00000140463, ENSG00000141551, ENSG00000188566, ENSG00000145916, ENSG00000013275, ENSG00000165688, ENSG00000141556, ENSG00000105254, ENSG00000165689, ENSG00000176340, ENSG00000108515, ENSG00000071127, ENSG00000130427, ENSG00000039650, ENSG00000133935, ENSG00000140451, ENSG00000085999, ENSG00000166780, ENSG00000185043, ENSG00000119638, ENSG00000181929, ENSG00000181924, ENSG00000129437, ENSG00000014138, ENSG00000105486, ENSG00000105676, ENSG00000174177, ENSG00000124193, ENSG00000095380, ENSG00000154845, ENSG00000162191, ENSG00000117411, ENSG00000167881, ENSG00000181938, ENSG00000149499, ENSG00000179632, ENSG00000175274, ENSG00000130402, ENSG00000243207, ENSG00000214941, ENSG00000149483, ENSG00000154832, ENSG00000213619, ENSG00000178307, ENSG00000137274, ENSG00000186395, ENSG00000028310, ENSG00000048140, ENSG00000148399, ENSG00000103005, ENSG00000167419, ENSG00000141522, ENSG00000078804, ENSG00000131944, ENSG00000092094, ENSG00000115257, ENSG00000116586, ENSG00000186185, ENSG00000166333, ENSG00000088833, ENSG00000259803, ENSG00000149476, ENSG00000108961, ENSG00000166337, ENSG00000141994, ENSG00000127445, ENSG00000105443, ENSG00000099958, ENSG00000127452, ENSG00000270800, ENSG00000138107, ENSG00000242372, ENSG00000113068, ENSG00000167674, ENSG00000141504, ENSG00000103266, ENSG00000198185, ENSG00000160803, ENSG00000123064, ENSG00000148362, ENSG00000099783, ENSG00000138796, ENSG00000171700, ENSG00000139880, ENSG00000167685, ENSG00000138794, ENSG00000137221, ENSG00000007080, ENSG00000278500, ENSG00000130844, ENSG00000181991, ENSG00000165271, ENSG00000261052, ENSG00000188130, ENSG00000166126, ENSG00000187049, ENSG00000103202, ENSG00000130810, ENSG00000165280, ENSG00000171960, ENSG00000115216, ENSG00000171720, ENSG00000115211, ENSG00000205581, ENSG00000172803, ENSG00000115694, ENSG00000166136, ENSG00000165283, ENSG00000141956, ENSG00000051596, ENSG00000172809, ENSG00000149679, ENSG00000016391, ENSG00000105402, ENSG00000105647, ENSG00000115204, ENSG00000076650, ENSG00000115687, ENSG00000138785, ENSG00000205571, ENSG00000188157, ENSG00000148335, ENSG00000189007, ENSG00000145050, ENSG00000135486, ENSG00000135249, ENSG00000139842, ENSG00000099341, ENSG00000170889, ENSG00000188186, ENSG00000159692, ENSG00000008130, ENSG00000159210, ENSG00000103653, ENSG00000149657, ENSG00000100142, ENSG00000183955, ENSG00000140829, ENSG00000125450, ENSG00000105821, ENSG00000116717, ENSG00000139613, ENSG00000159200, ENSG00000173933, ENSG00000008128, ENSG00000114770, ENSG00000088448, ENSG00000100138, ENSG00000079974, ENSG00000178381, ENSG00000125459, ENSG00000182872, ENSG00000103671, ENSG00000221829, ENSG00000100162, ENSG00000161956, ENSG00000104522, ENSG00000105854, ENSG00000104524, ENSG00000105619, ENSG00000254999, ENSG00000148308, ENSG00000183751, ENSG00000102103, ENSG00000160633, ENSG00000123485, ENSG00000084072, ENSG00000266967, ENSG00000077549, ENSG00000185917, ENSG00000135476, ENSG00000159423, ENSG00000135473, ENSG00000157005, ENSG00000170445, ENSG00000169217, ENSG00000189046, ENSG00000118900, ENSG00000272391, ENSG00000205138, ENSG00000125434, ENSG00000103423, ENSG00000126522, ENSG00000214087, ENSG00000100395, ENSG00000183648, ENSG00000180376, ENSG00000144040, ENSG00000204673, ENSG00000171421, ENSG00000133142, ENSG00000198901, ENSG00000171425, ENSG00000168259, ENSG00000099381, ENSG00000123349, ENSG00000169100, ENSG00000100227, ENSG00000120075, ENSG00000184983, ENSG00000144045, ENSG00000182325, ENSG00000100461, ENSG00000184967, ENSG00000261456, ENSG00000169592, ENSG00000133398, ENSG00000172757, ENSG00000168268, ENSG00000205517, ENSG00000101546, ENSG00000179151, ENSG00000182551, ENSG00000090316, ENSG00000094914, ENSG00000158427, ENSG00000103995, ENSG00000099364, ENSG00000198920, ENSG00000249115, ENSG00000144028, ENSG00000144029, ENSG00000198918, ENSG00000198917, ENSG00000053371, ENSG00000124657, ENSG00000125746, ENSG00000156482, ENSG00000161642, ENSG00000144021, ENSG00000100243, ENSG00000158417, ENSG00000171450, ENSG00000104835, ENSG00000172301, ENSG00000134222, ENSG00000171456, ENSG00000111361, ENSG00000111364, ENSG00000074071, ENSG00000112695, ENSG00000197818, ENSG00000184990, ENSG00000163832, ENSG00000102898, ENSG00000160563, ENSG00000078668, ENSG00000079999, ENSG00000125755, ENSG00000132017, ENSG00000183207, ENSG00000132259, ENSG00000185627, ENSG00000136856, ENSG00000103932, ENSG00000168291, ENSG00000131165, ENSG00000112640, ENSG00000173638, ENSG00000205323, ENSG00000160570, ENSG00000182362, ENSG00000184787, ENSG00000087191, ENSG00000214026, ENSG00000196510, ENSG00000136861, ENSG00000173894, ENSG00000168061, ENSG00000046647, ENSG00000176915, ENSG00000149923, ENSG00000100650, ENSG00000113758, ENSG00000174996, ENSG00000158864, ENSG00000131143, ENSG00000130299, ENSG00000148824, ENSG00000173418, ENSG00000124614, ENSG00000088038, ENSG00000143375, ENSG00000214253, ENSG00000161203, ENSG00000112658, ENSG00000198952, ENSG00000175854, ENSG00000197622, ENSG00000129071, ENSG00000068438, ENSG00000132002, ENSG00000112651, ENSG00000010256, ENSG00000161692, ENSG00000004142, ENSG00000166902, ENSG00000168090, ENSG00000165819, ENSG00000166908, ENSG00000174775, ENSG00000119487, ENSG00000248643, ENSG00000135720, ENSG00000183495, ENSG00000100865, ENSG00000169188, ENSG00000153391, ENSG00000183258, ENSG00000273611, ENSG00000108344, ENSG00000118162, ENSG00000196313, ENSG00000174547, ENSG00000269335, ENSG00000134884, ENSG00000204822, ENSG00000058453, ENSG00000124608, ENSG00000079134, ENSG00000105063, ENSG00000186510, ENSG00000132434, ENSG00000070785, ENSG00000158825, ENSG00000213523, ENSG00000025770, ENSG00000025772, ENSG00000111775, ENSG00000131100, ENSG00000130254, ENSG00000130255, ENSG00000125901, ENSG00000185453, ENSG00000183032, ENSG00000141391, ENSG00000072958, ENSG00000100401, ENSG00000071626, ENSG00000156873, ENSG00000112855, ENSG00000132207, ENSG00000213995, ENSG00000083845, ENSG00000176986, ENSG00000143569, ENSG00000250741, ENSG00000182173, ENSG00000011143, ENSG00000129245, ENSG00000130234, ENSG00000106367, ENSG00000108788, ENSG00000196363, ENSG00000166707, ENSG00000129484, ENSG00000213347, ENSG00000173486, ENSG00000198546, ENSG00000119689, ENSG00000143314, ENSG00000120438, ENSG00000013573, ENSG00000132423, ENSG00000071462, ENSG00000129250, ENSG00000213339, ENSG00000142453, ENSG00000100813, ENSG00000182196, ENSG00000186792, ENSG00000185222, ENSG00000188976, ENSG00000183048, ENSG00000204628, ENSG00000108774, ENSG00000120440, ENSG00000143543, ENSG00000111737, ENSG00000105058, ENSG00000198563, ENSG00000129460, ENSG00000198324, ENSG00000119421, ENSG00000084754, ENSG00000184162, ENSG00000185499, ENSG00000163466, ENSG00000129473, ENSG00000153560, ENSG00000176788, ENSG00000132881, ENSG00000204843, ENSG00000100836, ENSG00000106133, ENSG00000205937, ENSG00000130311, ENSG00000130313, ENSG00000130559, ENSG00000099821, ENSG00000006712, ENSG00000152348, ENSG00000266472, ENSG00000119760, ENSG00000151498, ENSG00000154767, ENSG00000142541, ENSG00000085662, ENSG00000115392, ENSG00000137185, ENSG00000167969, ENSG00000141698, ENSG00000141456, ENSG00000099817, ENSG00000140365, ENSG00000167965, ENSG00000179950, ENSG00000173171, ENSG00000176444, ENSG00000131899, ENSG00000110931, ENSG00000130560, ENSG00000116478, ENSG00000001497, ENSG00000167971, ENSG00000144713, ENSG00000165792, ENSG00000184056, ENSG00000260914, ENSG00000142534, ENSG00000167978, ENSG00000177542, ENSG00000268439, ENSG00000110721, ENSG00000099800, ENSG00000117118, ENSG00000213923, ENSG00000100918, ENSG00000179965, ENSG00000159199, ENSG00000167508, ENSG00000170906, ENSG00000105372, ENSG00000127125, ENSG00000109971, ENSG00000167987, ENSG00000131876, ENSG00000198231, ENSG00000105127, ENSG00000128463, ENSG00000106459, ENSG00000142507, ENSG00000155827, ENSG00000177556, ENSG00000152795, ENSG00000152556, ENSG00000083454, ENSG00000164002, ENSG00000163156, ENSG00000184076, ENSG00000085872, ENSG00000167992, ENSG00000083457, ENSG00000224877, ENSG00000259956, ENSG00000129559, ENSG00000128228, ENSG00000093009, ENSG00000105364, ENSG00000099624, ENSG00000108825, ENSG00000116688, ENSG00000163161, ENSG00000181817, ENSG00000062582, ENSG00000054967, ENSG00000105552, ENSG00000103363, ENSG00000102030, ENSG00000101182, ENSG00000106636, ENSG00000100092, ENSG00000167775, ENSG00000166681, ENSG00000167770, ENSG00000169718, ENSG00000140557, ENSG00000126267, ENSG00000169957, ENSG00000103365, ENSG00000128652, ENSG00000105576, ENSG00000146083, ENSG00000242485, ENSG00000042753, ENSG00000167785, ENSG00000158062, ENSG00000130726, ENSG00000127564, ENSG00000274049, ENSG00000124299, ENSG00000105568, ENSG00000075643, ENSG00000072135, ENSG00000177595, ENSG00000115128, ENSG00000136045, ENSG00000116213, ENSG00000256646, ENSG00000119718, ENSG00000131828, ENSG00000169738, ENSG00000078902, ENSG00000101391, ENSG00000127540, ENSG00000146063, ENSG00000105755, ENSG00000105997, ENSG00000116649, ENSG00000159377, ENSG00000164050, ENSG00000137106, ENSG00000204394, ENSG00000087206, ENSG00000168653, ENSG00000166477, ENSG00000168894, ENSG00000233954, ENSG00000142945, ENSG00000140521, ENSG00000221978, ENSG00000198060, ENSG00000126453, ENSG00000126698, ENSG00000126456, ENSG00000182944, ENSG00000100294, ENSG00000095059, ENSG00000198055, ENSG00000115307, ENSG00000130724, ENSG00000130725, ENSG00000067606, ENSG00000116871, ENSG00000254402, ENSG00000171824, ENSG00000204389, ENSG00000204388, ENSG00000136261, ENSG00000063244, ENSG00000130717, ENSG00000100297, ENSG00000181625, ENSG00000100296, ENSG00000145191, ENSG00000182979, ENSG00000198089, ENSG00000160949, ENSG00000150787, ENSG00000106628, ENSG00000074582, ENSG00000064547, ENSG00000204371, ENSG00000170502, ENSG00000172922, ENSG00000150779, ENSG00000159352, ENSG00000126432, ENSG00000182742, ENSG00000180304, ENSG00000079805, ENSG00000160957, ENSG00000101161, ENSG00000074356, ENSG00000137338, ENSG00000166261, ENSG00000115325, ENSG00000115568, ENSG00000138663, ENSG00000172943, ENSG00000172936, ENSG00000088986, ENSG00000128626, ENSG00000214160, ENSG00000147123, ENSG00000275342, ENSG00000148218, ENSG00000167118, ENSG00000183605, ENSG00000159335, ENSG00000080603, ENSG00000008018, ENSG00000151849, ENSG00000100029, ENSG00000091732, ENSG00000100266, ENSG00000149532, ENSG00000100023, ENSG00000179115, ENSG00000104852, ENSG00000137310, ENSG00000137312, ENSG00000167136, ENSG00000007392, ENSG00000006062, ENSG00000135372, ENSG00000079616, ENSG00000129932, ENSG00000100280, ENSG00000104885, ENSG00000100281, ENSG00000170310, ENSG00000189171, ENSG00000080824, ENSG00000174903, ENSG00000090621, ENSG00000185813, ENSG00000100271, ENSG00000183856, ENSG00000243989, ENSG00000184708, ENSG00000105723, ENSG00000179134, ENSG00000135596, ENSG00000110074, ENSG00000008226, ENSG00000205250, ENSG00000116852, ENSG00000170322, ENSG00000170315, ENSG00000172977, ENSG00000168488, ENSG00000168002, ENSG00000123136, ENSG00000140931, ENSG00000124222	954	13045	13955	1.0249049211204886	0.9967869539478357	0.021405864110254694	2.038619165475689
GOTERM_MF_ALL	GO:0051082~unfolded protein binding	17	1.4579759862778732	9.82218942440455E-4	ENSG00000183207, ENSG00000135624, ENSG00000173110, ENSG00000044574, ENSG00000132002, ENSG00000136710, ENSG00000113068, ENSG00000080824, ENSG00000229833, ENSG00000204389, ENSG00000204388, ENSG00000123349, ENSG00000120438, ENSG00000127837, ENSG00000088356, ENSG00000103423, ENSG00000109971	985	96	14032	2.522673434856176	0.7508101224530432	0.056989274825204696	5.594212207223274
GOTERM_CC_ALL	GO:0070603~SWI/SNF superfamily-type complex	14	1.2006861063464835	0.0010171508659872924	ENSG00000183207, ENSG00000100281, ENSG00000139613, ENSG00000112983, ENSG00000169592, ENSG00000105619, ENSG00000116478, ENSG00000170322, ENSG00000172977, ENSG00000183495, ENSG00000153391, ENSG00000187778, ENSG00000101442, ENSG00000274049	1000	73	14909	2.859260273972603	0.5878588027385203	0.010673956678011225	0.9595531663470481
GOTERM_BP_ALL	GO:0042787~protein ubiquitination involved in ubiquitin-dependent protein catabolic process	28	2.401372212692967	0.0010248539147673086	ENSG00000106588, ENSG00000185627, ENSG00000070423, ENSG00000165916, ENSG00000159377, ENSG00000130177, ENSG00000136930, ENSG00000139842, ENSG00000099341, ENSG00000008018, ENSG00000141552, ENSG00000100804, ENSG00000168894, ENSG00000145916, ENSG00000185453, ENSG00000159352, ENSG00000204599, ENSG00000013275, ENSG00000108344, ENSG00000087191, ENSG00000101182, ENSG00000142507, ENSG00000138942, ENSG00000196510, ENSG00000170315, ENSG00000256646, ENSG00000079999, ENSG00000090316, ENSG00000103266	954	209	13955	1.9597163291304305	0.9976415217472918	0.022391160160045755	2.1324552937639774
GOTERM_BP_ALL	GO:0034612~response to tumor necrosis factor	28	2.401372212692967	0.0010248539147673086	ENSG00000106588, ENSG00000185627, ENSG00000165916, ENSG00000159377, ENSG00000084207, ENSG00000136930, ENSG00000099341, ENSG00000008018, ENSG00000100804, ENSG00000159352, ENSG00000013275, ENSG00000089289, ENSG00000054967, ENSG00000108344, ENSG00000087191, ENSG00000101182, ENSG00000104852, ENSG00000142507, ENSG00000127191, ENSG00000116478, ENSG00000170315, ENSG00000167136, ENSG00000204389, ENSG00000256646, ENSG00000185043, ENSG00000204388, ENSG00000006062, ENSG00000186792, ENSG00000149600	954	209	13955	1.9597163291304305	0.9976415217472918	0.022391160160045755	2.1324552937639774
GOTERM_MF_ALL	GO:0070003~threonine-type peptidase activity	7	0.6003430531732418	0.001044678687276189	ENSG00000106588, ENSG00000100804, ENSG00000101182, ENSG00000256646, ENSG00000142507, ENSG00000159377, ENSG00000136930, ENSG00000008018	985	18	14032	5.5399887196841515	0.7718946712659333	0.056989274825204696	5.594212207223274
GOTERM_MF_ALL	GO:0004298~threonine-type endopeptidase activity	7	0.6003430531732418	0.001044678687276189	ENSG00000106588, ENSG00000100804, ENSG00000101182, ENSG00000256646, ENSG00000142507, ENSG00000159377, ENSG00000136930, ENSG00000008018	985	18	14032	5.5399887196841515	0.7718946712659333	0.056989274825204696	5.594212207223274
GOTERM_MF_ALL	GO:0005488~binding	901	77.27272727272727	0.0010558714760917128	ENSG00000133265, ENSG00000114745, ENSG00000135446, ENSG00000076382, ENSG00000169228, ENSG00000013810, ENSG00000146109, ENSG00000205643, ENSG00000101439, ENSG00000100348, ENSG00000177084, ENSG00000161981, ENSG00000182685, ENSG00000065268, ENSG00000081721, ENSG00000065029, ENSG00000135451, ENSG00000172878, ENSG00000127837, ENSG00000149600, ENSG00000144395, ENSG00000108298, ENSG00000126746, ENSG00000101421, ENSG00000125651, ENSG00000089693, ENSG00000124562, ENSG00000163930, ENSG00000089692, ENSG00000103876, ENSG00000044574, ENSG00000068745, ENSG00000118096, ENSG00000114767, ENSG00000197951, ENSG00000172650, ENSG00000104969, ENSG00000132153, ENSG00000168393, ENSG00000133247, ENSG00000111012, ENSG00000169249, ENSG00000102309, ENSG00000121022, ENSG00000101457, ENSG00000088356, ENSG00000101452, ENSG00000123200, ENSG00000100591, ENSG00000161526, ENSG00000092841, ENSG00000175931, ENSG00000138942, ENSG00000172661, ENSG00000077463, ENSG00000282034, ENSG00000179051, ENSG00000101442, ENSG00000147403, ENSG00000160688, ENSG00000162620, ENSG00000186812, ENSG00000011422, ENSG00000124784, ENSG00000163719, ENSG00000133226, ENSG00000239857, ENSG00000068323, ENSG00000155252, ENSG00000004059, ENSG00000167085, ENSG00000197728, ENSG00000145216, ENSG00000126934, ENSG00000268173, ENSG00000204599, ENSG00000109111, ENSG00000108262, ENSG00000107175, ENSG00000160214, ENSG00000087087, ENSG00000160213, ENSG00000111667, ENSG00000164818, ENSG00000113845, ENSG00000111665, ENSG00000021488, ENSG00000248333, ENSG00000149806, ENSG00000099290, ENSG00000204348, ENSG00000160469, ENSG00000137807, ENSG00000135624, ENSG00000165916, ENSG00000115816, ENSG00000173786, ENSG00000132591, ENSG00000197756, ENSG00000173545, ENSG00000136710, ENSG00000130177, ENSG00000142168, ENSG00000171119, ENSG00000229833, ENSG00000204576, ENSG00000169045, ENSG00000179085, ENSG00000124733, ENSG00000184207, ENSG00000187713, ENSG00000134548, ENSG00000137818, ENSG00000129197, ENSG00000155463, ENSG00000132361, ENSG00000204560, ENSG00000135632, ENSG00000055483, ENSG00000121236, ENSG00000147604, ENSG00000100316, ENSG00000107185, ENSG00000162664, ENSG00000136936, ENSG00000068120, ENSG00000188818, ENSG00000174652, ENSG00000169062, ENSG00000136930, ENSG00000062822, ENSG00000204713, ENSG00000105193, ENSG00000160256, ENSG00000183134, ENSG00000234127, ENSG00000105197, ENSG00000164610, ENSG00000188807, ENSG00000158717, ENSG00000118046, ENSG00000136942, ENSG00000175756, ENSG00000011009, ENSG00000262814, ENSG00000105185, ENSG00000011485, ENSG00000143222, ENSG00000131469, ENSG00000089280, ENSG00000070423, ENSG00000196465, ENSG00000111652, ENSG00000132792, ENSG00000158941, ENSG00000010165, ENSG00000163541, ENSG00000165724, ENSG00000138092, ENSG00000136908, ENSG00000089289, ENSG00000167900, ENSG00000109576, ENSG00000211450, ENSG00000274808, ENSG00000173110, ENSG00000155660, ENSG00000134748, ENSG00000092203, ENSG00000196453, ENSG00000213638, ENSG00000131470, ENSG00000197785, ENSG00000198874, ENSG00000133895, ENSG00000132323, ENSG00000204922, ENSG00000106290, ENSG00000187741, ENSG00000124702, ENSG00000182054, ENSG00000011021, ENSG00000258102, ENSG00000164885, ENSG00000164402, ENSG00000163798, ENSG00000074842, ENSG00000005302, ENSG00000197576, ENSG00000059691, ENSG00000204991, ENSG00000132773, ENSG00000203666, ENSG00000116288, ENSG00000146701, ENSG00000144524, ENSG00000143436, ENSG00000034152, ENSG00000138073, ENSG00000187778, ENSG00000160299, ENSG00000105393, ENSG00000106245, ENSG00000205609, ENSG00000141499, ENSG00000177731, ENSG00000197562, ENSG00000070010, ENSG00000175550, ENSG00000269897, ENSG00000132781, ENSG00000132780, ENSG00000127191, ENSG00000082458, ENSG00000177732, ENSG00000119574, ENSG00000119333, ENSG00000037897, ENSG00000117360, ENSG00000185100, ENSG00000108651, ENSG00000149196, ENSG00000106268, ENSG00000109536, ENSG00000175564, ENSG00000112941, ENSG00000155636, ENSG00000243056, ENSG00000130332, ENSG00000122952, ENSG00000179918, ENSG00000165526, ENSG00000106263, ENSG00000163344, ENSG00000071564, ENSG00000172062, ENSG00000132522, ENSG00000126088, ENSG00000129351, ENSG00000174243, ENSG00000132768, ENSG00000111602, ENSG00000178605, ENSG00000146909, ENSG00000160087, ENSG00000161179, ENSG00000163357, ENSG00000075914, ENSG00000178971, ENSG00000157911, ENSG00000198585, ENSG00000103051, ENSG00000007923, ENSG00000116128, ENSG00000084207, ENSG00000167840, ENSG00000142669, ENSG00000178982, ENSG00000103043, ENSG00000130204, ENSG00000142409, ENSG00000178988, ENSG00000137074, ENSG00000064607, ENSG00000143748, ENSG00000129219, ENSG00000141568, ENSG00000164346, ENSG00000164347, ENSG00000076826, ENSG00000106346, ENSG00000106588, ENSG00000028528, ENSG00000127483, ENSG00000105258, ENSG00000041988, ENSG00000141552, ENSG00000186141, ENSG00000115297, ENSG00000100804, ENSG00000140463, ENSG00000141551, ENSG00000185055, ENSG00000188566, ENSG00000013275, ENSG00000165688, ENSG00000141556, ENSG00000105254, ENSG00000165689, ENSG00000176340, ENSG00000108515, ENSG00000071127, ENSG00000130427, ENSG00000039650, ENSG00000133935, ENSG00000140451, ENSG00000085999, ENSG00000166780, ENSG00000185043, ENSG00000119638, ENSG00000181929, ENSG00000014138, ENSG00000105486, ENSG00000174177, ENSG00000124193, ENSG00000154845, ENSG00000162191, ENSG00000117411, ENSG00000167881, ENSG00000149499, ENSG00000179632, ENSG00000130402, ENSG00000243207, ENSG00000214941, ENSG00000142606, ENSG00000117408, ENSG00000214706, ENSG00000154832, ENSG00000213619, ENSG00000178307, ENSG00000028310, ENSG00000048140, ENSG00000167419, ENSG00000141522, ENSG00000078804, ENSG00000131944, ENSG00000092094, ENSG00000115257, ENSG00000116586, ENSG00000186185, ENSG00000166333, ENSG00000088833, ENSG00000149476, ENSG00000108961, ENSG00000166337, ENSG00000141994, ENSG00000127445, ENSG00000105443, ENSG00000099958, ENSG00000127452, ENSG00000105447, ENSG00000138107, ENSG00000242372, ENSG00000113068, ENSG00000167674, ENSG00000048162, ENSG00000141504, ENSG00000103266, ENSG00000198185, ENSG00000160803, ENSG00000123064, ENSG00000148362, ENSG00000099783, ENSG00000138796, ENSG00000187051, ENSG00000171700, ENSG00000139880, ENSG00000167685, ENSG00000170846, ENSG00000138794, ENSG00000137221, ENSG00000007080, ENSG00000278500, ENSG00000130844, ENSG00000181991, ENSG00000165271, ENSG00000261052, ENSG00000150433, ENSG00000188130, ENSG00000166126, ENSG00000103202, ENSG00000130810, ENSG00000165280, ENSG00000171960, ENSG00000115216, ENSG00000171720, ENSG00000115211, ENSG00000205581, ENSG00000172803, ENSG00000115694, ENSG00000165283, ENSG00000141956, ENSG00000051596, ENSG00000172809, ENSG00000016391, ENSG00000105402, ENSG00000105647, ENSG00000076650, ENSG00000115687, ENSG00000138785, ENSG00000205571, ENSG00000188157, ENSG00000189007, ENSG00000124593, ENSG00000145050, ENSG00000135486, ENSG00000159214, ENSG00000135249, ENSG00000139842, ENSG00000170889, ENSG00000188186, ENSG00000159692, ENSG00000008130, ENSG00000159210, ENSG00000103653, ENSG00000149657, ENSG00000100142, ENSG00000183955, ENSG00000140829, ENSG00000125450, ENSG00000105821, ENSG00000116717, ENSG00000139613, ENSG00000159200, ENSG00000173933, ENSG00000008128, ENSG00000114770, ENSG00000088448, ENSG00000100138, ENSG00000079974, ENSG00000178381, ENSG00000182872, ENSG00000103671, ENSG00000221829, ENSG00000161956, ENSG00000104522, ENSG00000105854, ENSG00000104524, ENSG00000105619, ENSG00000168591, ENSG00000254999, ENSG00000148308, ENSG00000169683, ENSG00000183751, ENSG00000102103, ENSG00000160633, ENSG00000123485, ENSG00000084072, ENSG00000266967, ENSG00000077549, ENSG00000135476, ENSG00000159423, ENSG00000135473, ENSG00000157005, ENSG00000170445, ENSG00000169217, ENSG00000189046, ENSG00000118900, ENSG00000272391, ENSG00000179010, ENSG00000103423, ENSG00000146112, ENSG00000126522, ENSG00000214087, ENSG00000100395, ENSG00000068400, ENSG00000239779, ENSG00000204673, ENSG00000133142, ENSG00000198901, ENSG00000171425, ENSG00000168259, ENSG00000099381, ENSG00000123349, ENSG00000169100, ENSG00000100227, ENSG00000120075, ENSG00000144045, ENSG00000100461, ENSG00000184967, ENSG00000261456, ENSG00000169592, ENSG00000133398, ENSG00000172757, ENSG00000168268, ENSG00000205517, ENSG00000101546, ENSG00000179151, ENSG00000182551, ENSG00000090316, ENSG00000158427, ENSG00000103995, ENSG00000091640, ENSG00000099364, ENSG00000198920, ENSG00000144028, ENSG00000144029, ENSG00000198918, ENSG00000198917, ENSG00000053371, ENSG00000125746, ENSG00000156482, ENSG00000161642, ENSG00000144021, ENSG00000160799, ENSG00000274523, ENSG00000100243, ENSG00000158417, ENSG00000171450, ENSG00000104835, ENSG00000172301, ENSG00000134222, ENSG00000171456, ENSG00000198912, ENSG00000111361, ENSG00000111364, ENSG00000184990, ENSG00000102898, ENSG00000160563, ENSG00000078668, ENSG00000079999, ENSG00000125755, ENSG00000183207, ENSG00000132259, ENSG00000090372, ENSG00000136856, ENSG00000103932, ENSG00000168291, ENSG00000131165, ENSG00000112640, ENSG00000173638, ENSG00000205323, ENSG00000160570, ENSG00000182362, ENSG00000273899, ENSG00000184787, ENSG00000087191, ENSG00000214026, ENSG00000162517, ENSG00000196510, ENSG00000136861, ENSG00000173894, ENSG00000168061, ENSG00000046647, ENSG00000176915, ENSG00000149923, ENSG00000100650, ENSG00000131148, ENSG00000113758, ENSG00000174996, ENSG00000158864, ENSG00000131143, ENSG00000130299, ENSG00000148824, ENSG00000124614, ENSG00000088038, ENSG00000143375, ENSG00000214253, ENSG00000161203, ENSG00000112658, ENSG00000198952, ENSG00000175854, ENSG00000176946, ENSG00000129071, ENSG00000132002, ENSG00000132004, ENSG00000005238, ENSG00000112651, ENSG00000010256, ENSG00000161692, ENSG00000004142, ENSG00000166902, ENSG00000168090, ENSG00000165819, ENSG00000166908, ENSG00000174775, ENSG00000247315, ENSG00000119487, ENSG00000248643, ENSG00000135720, ENSG00000183495, ENSG00000100865, ENSG00000169188, ENSG00000105072, ENSG00000183258, ENSG00000273611, ENSG00000108344, ENSG00000118162, ENSG00000196313, ENSG00000174547, ENSG00000269335, ENSG00000134884, ENSG00000204822, ENSG00000058453, ENSG00000124608, ENSG00000079134, ENSG00000105063, ENSG00000186510, ENSG00000132434, ENSG00000070785, ENSG00000158825, ENSG00000213523, ENSG00000025770, ENSG00000198522, ENSG00000025772, ENSG00000131100, ENSG00000130254, ENSG00000130255, ENSG00000125901, ENSG00000185453, ENSG00000141391, ENSG00000072958, ENSG00000100401, ENSG00000071626, ENSG00000156873, ENSG00000112855, ENSG00000132207, ENSG00000213995, ENSG00000132680, ENSG00000083845, ENSG00000176986, ENSG00000143569, ENSG00000250741, ENSG00000182173, ENSG00000186532, ENSG00000011143, ENSG00000129245, ENSG00000130234, ENSG00000108788, ENSG00000196363, ENSG00000166707, ENSG00000129484, ENSG00000213347, ENSG00000173486, ENSG00000198546, ENSG00000115073, ENSG00000120438, ENSG00000013573, ENSG00000143793, ENSG00000071462, ENSG00000129250, ENSG00000213339, ENSG00000156858, ENSG00000142453, ENSG00000100813, ENSG00000182196, ENSG00000186792, ENSG00000185222, ENSG00000188976, ENSG00000183048, ENSG00000204628, ENSG00000108774, ENSG00000120440, ENSG00000143543, ENSG00000111737, ENSG00000105058, ENSG00000198563, ENSG00000129460, ENSG00000198324, ENSG00000119421, ENSG00000084754, ENSG00000184162, ENSG00000185499, ENSG00000163466, ENSG00000142444, ENSG00000129473, ENSG00000153560, ENSG00000176788, ENSG00000132881, ENSG00000204843, ENSG00000100836, ENSG00000106133, ENSG00000205937, ENSG00000130311, ENSG00000130313, ENSG00000242028, ENSG00000130559, ENSG00000099821, ENSG00000145808, ENSG00000006712, ENSG00000266472, ENSG00000119760, ENSG00000151498, ENSG00000154767, ENSG00000142541, ENSG00000115392, ENSG00000137185, ENSG00000141698, ENSG00000141456, ENSG00000099817, ENSG00000140365, ENSG00000167965, ENSG00000179950, ENSG00000052749, ENSG00000176444, ENSG00000131899, ENSG00000110931, ENSG00000130560, ENSG00000116478, ENSG00000001497, ENSG00000167971, ENSG00000144713, ENSG00000165792, ENSG00000184056, ENSG00000260914, ENSG00000142534, ENSG00000167978, ENSG00000268439, ENSG00000110721, ENSG00000169919, ENSG00000099800, ENSG00000117118, ENSG00000213923, ENSG00000100918, ENSG00000179965, ENSG00000159199, ENSG00000167508, ENSG00000031823, ENSG00000105372, ENSG00000109971, ENSG00000167987, ENSG00000131876, ENSG00000198231, ENSG00000105127, ENSG00000106459, ENSG00000142507, ENSG00000155827, ENSG00000177556, ENSG00000152795, ENSG00000152556, ENSG00000083454, ENSG00000142751, ENSG00000162062, ENSG00000164002, ENSG00000163156, ENSG00000085872, ENSG00000167992, ENSG00000083457, ENSG00000224877, ENSG00000259956, ENSG00000129559, ENSG00000128228, ENSG00000093009, ENSG00000105364, ENSG00000105559, ENSG00000099624, ENSG00000108825, ENSG00000116688, ENSG00000163161, ENSG00000162076, ENSG00000181817, ENSG00000062582, ENSG00000105552, ENSG00000103363, ENSG00000102030, ENSG00000101182, ENSG00000106636, ENSG00000100092, ENSG00000215915, ENSG00000167775, ENSG00000166681, ENSG00000167770, ENSG00000169718, ENSG00000140557, ENSG00000169957, ENSG00000103365, ENSG00000128652, ENSG00000105576, ENSG00000146083, ENSG00000242485, ENSG00000042753, ENSG00000167785, ENSG00000158062, ENSG00000130726, ENSG00000127564, ENSG00000124299, ENSG00000105568, ENSG00000075643, ENSG00000072135, ENSG00000177595, ENSG00000117308, ENSG00000115128, ENSG00000136045, ENSG00000116213, ENSG00000256646, ENSG00000187144, ENSG00000119718, ENSG00000169738, ENSG00000078902, ENSG00000101391, ENSG00000146063, ENSG00000105755, ENSG00000105997, ENSG00000116649, ENSG00000159377, ENSG00000164050, ENSG00000137106, ENSG00000204394, ENSG00000087206, ENSG00000136490, ENSG00000166477, ENSG00000168894, ENSG00000142945, ENSG00000140521, ENSG00000221978, ENSG00000198060, ENSG00000126453, ENSG00000126456, ENSG00000182944, ENSG00000100294, ENSG00000095059, ENSG00000198055, ENSG00000115307, ENSG00000130724, ENSG00000130725, ENSG00000067606, ENSG00000171824, ENSG00000204389, ENSG00000204388, ENSG00000204149, ENSG00000136261, ENSG00000063244, ENSG00000130717, ENSG00000100297, ENSG00000127554, ENSG00000181625, ENSG00000100296, ENSG00000099889, ENSG00000145191, ENSG00000182979, ENSG00000198089, ENSG00000160949, ENSG00000179564, ENSG00000150787, ENSG00000106628, ENSG00000074582, ENSG00000064547, ENSG00000135148, ENSG00000204371, ENSG00000134291, ENSG00000150779, ENSG00000159352, ENSG00000126432, ENSG00000182742, ENSG00000180304, ENSG00000079805, ENSG00000160957, ENSG00000101161, ENSG00000074356, ENSG00000137338, ENSG00000166261, ENSG00000115325, ENSG00000115568, ENSG00000138663, ENSG00000172943, ENSG00000172936, ENSG00000088986, ENSG00000128626, ENSG00000213071, ENSG00000147123, ENSG00000275342, ENSG00000148218, ENSG00000167118, ENSG00000159335, ENSG00000080603, ENSG00000008018, ENSG00000151849, ENSG00000100029, ENSG00000091732, ENSG00000100266, ENSG00000149532, ENSG00000277972, ENSG00000100023, ENSG00000122299, ENSG00000179115, ENSG00000104852, ENSG00000137310, ENSG00000022976, ENSG00000137312, ENSG00000167136, ENSG00000007392, ENSG00000006062, ENSG00000135372, ENSG00000079616, ENSG00000129932, ENSG00000100280, ENSG00000104885, ENSG00000100281, ENSG00000113119, ENSG00000179363, ENSG00000170310, ENSG00000172731, ENSG00000189171, ENSG00000080824, ENSG00000174903, ENSG00000090621, ENSG00000100271, ENSG00000183856, ENSG00000243989, ENSG00000184708, ENSG00000105723, ENSG00000179134, ENSG00000135596, ENSG00000205250, ENSG00000116852, ENSG00000170322, ENSG00000170315, ENSG00000172977, ENSG00000168488, ENSG00000168002, ENSG00000123136, ENSG00000140931, ENSG00000101363, ENSG00000124222	985	12418	14032	1.0336094730671785	0.7754801218718866	0.056989274825204696	5.594212207223274
GOTERM_BP_ALL	GO:0007346~regulation of mitotic cell cycle	51	4.373927958833619	0.0010663045977503157	ENSG00000178971, ENSG00000185627, ENSG00000159377, ENSG00000174775, ENSG00000135249, ENSG00000154767, ENSG00000135446, ENSG00000131165, ENSG00000136930, ENSG00000139842, ENSG00000008018, ENSG00000099341, ENSG00000013810, ENSG00000163161, ENSG00000151849, ENSG00000181817, ENSG00000108344, ENSG00000087191, ENSG00000101182, ENSG00000116717, ENSG00000130724, ENSG00000196510, ENSG00000175756, ENSG00000142453, ENSG00000101421, ENSG00000090316, ENSG00000106588, ENSG00000165916, ENSG00000130177, ENSG00000100804, ENSG00000141552, ENSG00000122952, ENSG00000088038, ENSG00000159352, ENSG00000013275, ENSG00000161642, ENSG00000185499, ENSG00000127564, ENSG00000127445, ENSG00000071564, ENSG00000142507, ENSG00000177595, ENSG00000155827, ENSG00000135476, ENSG00000134222, ENSG00000205250, ENSG00000170315, ENSG00000256646, ENSG00000161692, ENSG00000004142, ENSG00000179051, ENSG00000093009	954	468	13955	1.594064129441488	0.9981536668339858	0.023210814841804844	2.210516321092721
GOTERM_MF_ALL	GO:0004004~ATP-dependent RNA helicase activity	13	1.1149228130360207	0.001087427858855496	ENSG00000140829, ENSG00000198231, ENSG00000123064, ENSG00000198563, ENSG00000174243, ENSG00000204560, ENSG00000132153, ENSG00000111364, ENSG00000144028, ENSG00000123136, ENSG00000144045, ENSG00000183258, ENSG00000101452	985	62	14032	2.9869985262813166	0.7852884170385692	0.056989274825204696	5.594212207223274
GOTERM_CC_ALL	GO:0000346~transcription export complex	6	0.5145797598627788	0.00109300247031754	ENSG00000079134, ENSG00000198563, ENSG00000205323, ENSG00000100227, ENSG00000051596, ENSG00000100296	1000	13	14909	6.8810769230769235	0.6142345755996641	0.011333394662459252	1.0188344455459926
GOTERM_BP_ALL	GO:0080135~regulation of cellular response to stress	57	4.888507718696398	0.0011116187779162776	ENSG00000198585, ENSG00000174775, ENSG00000204673, ENSG00000162191, ENSG00000084207, ENSG00000135249, ENSG00000139842, ENSG00000116288, ENSG00000168259, ENSG00000087206, ENSG00000126934, ENSG00000105393, ENSG00000107175, ENSG00000013573, ENSG00000126453, ENSG00000184787, ENSG00000167965, ENSG00000183955, ENSG00000125450, ENSG00000105821, ENSG00000116717, ENSG00000196313, ENSG00000127191, ENSG00000079134, ENSG00000167136, ENSG00000204389, ENSG00000204388, ENSG00000167770, ENSG00000149923, ENSG00000204628, ENSG00000094914, ENSG00000100296, ENSG00000149196, ENSG00000198563, ENSG00000044574, ENSG00000104969, ENSG00000171720, ENSG00000158941, ENSG00000173545, ENSG00000080824, ENSG00000142168, ENSG00000115694, ENSG00000130726, ENSG00000161642, ENSG00000185499, ENSG00000121022, ENSG00000089289, ENSG00000109971, ENSG00000132522, ENSG00000099958, ENSG00000130427, ENSG00000111602, ENSG00000077463, ENSG00000132002, ENSG00000133895, ENSG00000172936, ENSG00000272391	954	540	13955	1.5440542744001864	0.9985872241154592	0.02410823224605927	2.295983196446194
GOTERM_CC_ALL	GO:0015630~microtubule cytoskeleton	97	8.319039451114923	0.0011677899686655079	ENSG00000149292, ENSG00000242028, ENSG00000130559, ENSG00000198901, ENSG00000171700, ENSG00000076382, ENSG00000135720, ENSG00000013810, ENSG00000166477, ENSG00000007080, ENSG00000142945, ENSG00000261456, ENSG00000118162, ENSG00000001497, ENSG00000269335, ENSG00000067606, ENSG00000116871, ENSG00000058453, ENSG00000204389, ENSG00000204388, ENSG00000127837, ENSG00000260914, ENSG00000090316, ENSG00000094914, ENSG00000076826, ENSG00000182979, ENSG00000198089, ENSG00000103995, ENSG00000213523, ENSG00000118096, ENSG00000198920, ENSG00000171720, ENSG00000249115, ENSG00000204536, ENSG00000100804, ENSG00000140463, ENSG00000141551, ENSG00000102309, ENSG00000125746, ENSG00000100401, ENSG00000144021, ENSG00000089289, ENSG00000141556, ENSG00000105254, ENSG00000079805, ENSG00000173110, ENSG00000134222, ENSG00000166780, ENSG00000088986, ENSG00000185043, ENSG00000119638, ENSG00000179051, ENSG00000079999, ENSG00000011143, ENSG00000093009, ENSG00000258102, ENSG00000116688, ENSG00000131165, ENSG00000115073, ENSG00000126934, ENSG00000151849, ENSG00000120438, ENSG00000187535, ENSG00000160299, ENSG00000149499, ENSG00000013573, ENSG00000179632, ENSG00000177731, ENSG00000125450, ENSG00000129250, ENSG00000136861, ENSG00000119333, ENSG00000168061, ENSG00000137312, ENSG00000149923, ENSG00000160469, ENSG00000079616, ENSG00000143543, ENSG00000103671, ENSG00000137807, ENSG00000135624, ENSG00000174996, ENSG00000173786, ENSG00000130177, ENSG00000186185, ENSG00000169683, ENSG00000100271, ENSG00000105568, ENSG00000111602, ENSG00000135476, ENSG00000138107, ENSG00000132881, ENSG00000116852, ENSG00000116213, ENSG00000189046, ENSG00000204843, ENSG00000169738	1000	1055	14909	1.37078009478673	0.6385889881769904	0.011966412502443027	1.0757406417236384
GOTERM_BP_ALL	GO:0045862~positive regulation of proteolysis	39	3.3447684391080617	0.0011966449671765153	ENSG00000106588, ENSG00000185627, ENSG00000165916, ENSG00000165280, ENSG00000159377, ENSG00000167085, ENSG00000133265, ENSG00000104969, ENSG00000213923, ENSG00000130177, ENSG00000136930, ENSG00000099341, ENSG00000008018, ENSG00000141552, ENSG00000100804, ENSG00000141551, ENSG00000159352, ENSG00000013275, ENSG00000214253, ENSG00000108344, ENSG00000087191, ENSG00000101182, ENSG00000111667, ENSG00000158717, ENSG00000177595, ENSG00000142507, ENSG00000196510, ENSG00000127191, ENSG00000175756, ENSG00000170315, ENSG00000188130, ENSG00000166681, ENSG00000204389, ENSG00000256646, ENSG00000178381, ENSG00000079999, ENSG00000103423, ENSG00000105185, ENSG00000204628, ENSG00000103266	954	332	13955	1.7183356065772522	0.9991450204085125	0.025857174583788514	2.462546309742734
GOTERM_CC_ALL	GO:0000785~chromatin	47	4.030874785591767	0.0012122833210387286	ENSG00000183207, ENSG00000127483, ENSG00000112983, ENSG00000105619, ENSG00000158941, ENSG00000133247, ENSG00000135446, ENSG00000205581, ENSG00000204371, ENSG00000116288, ENSG00000099381, ENSG00000183495, ENSG00000120438, ENSG00000161642, ENSG00000185499, ENSG00000130726, ENSG00000109111, ENSG00000187778, ENSG00000153391, ENSG00000013573, ENSG00000141456, ENSG00000106245, ENSG00000274049, ENSG00000071564, ENSG00000092203, ENSG00000112658, ENSG00000111602, ENSG00000175854, ENSG00000139613, ENSG00000155827, ENSG00000169592, ENSG00000132780, ENSG00000077463, ENSG00000129071, ENSG00000173894, ENSG00000171456, ENSG00000205250, ENSG00000133895, ENSG00000116478, ENSG00000170322, ENSG00000137074, ENSG00000172977, ENSG00000171824, ENSG00000124702, ENSG00000161692, ENSG00000101442, ENSG00000079616	1000	432	14909	1.6220439814814815	0.6523431380701987	0.01227789270493875	1.103741674852703
GOTERM_BP_ALL	GO:1902580~single-organism cellular localization	96	8.233276157804461	0.0012805578187858034	ENSG00000157911, ENSG00000167283, ENSG00000171700, ENSG00000076382, ENSG00000142541, ENSG00000105193, ENSG00000105197, ENSG00000188807, ENSG00000130204, ENSG00000131899, ENSG00000196313, ENSG00000165271, ENSG00000136942, ENSG00000067606, ENSG00000166126, ENSG00000172757, ENSG00000144713, ENSG00000108298, ENSG00000260914, ENSG00000105185, ENSG00000129219, ENSG00000101421, ENSG00000142534, ENSG00000094914, ENSG00000131469, ENSG00000160949, ENSG00000099800, ENSG00000037241, ENSG00000198522, ENSG00000171720, ENSG00000130255, ENSG00000167863, ENSG00000140463, ENSG00000198918, ENSG00000165283, ENSG00000159199, ENSG00000156482, ENSG00000172809, ENSG00000105372, ENSG00000079805, ENSG00000105402, ENSG00000105647, ENSG00000083845, ENSG00000177556, ENSG00000142751, ENSG00000088986, ENSG00000185043, ENSG00000085872, ENSG00000188157, ENSG00000102898, ENSG00000079999, ENSG00000147403, ENSG00000164885, ENSG00000014138, ENSG00000239857, ENSG00000099624, ENSG00000169020, ENSG00000204991, ENSG00000197728, ENSG00000170889, ENSG00000167881, ENSG00000268173, ENSG00000107175, ENSG00000103653, ENSG00000100023, ENSG00000125450, ENSG00000130402, ENSG00000117408, ENSG00000136861, ENSG00000082458, ENSG00000137312, ENSG00000149806, ENSG00000048140, ENSG00000204628, ENSG00000149196, ENSG00000137807, ENSG00000105576, ENSG00000113119, ENSG00000197756, ENSG00000189171, ENSG00000080824, ENSG00000142168, ENSG00000124614, ENSG00000130726, ENSG00000108961, ENSG00000214253, ENSG00000161203, ENSG00000137818, ENSG00000155463, ENSG00000129197, ENSG00000135476, ENSG00000170315, ENSG00000204843, ENSG00000147604, ENSG00000100316, ENSG00000272391, ENSG00000103423	954	1025	13955	1.370026077619267	0.9994791939019668	0.027539514151314542	2.6227664095962897
GOTERM_BP_ALL	GO:0071356~cellular response to tumor necrosis factor	26	2.2298456260720414	0.001283839022141295	ENSG00000106588, ENSG00000185627, ENSG00000165916, ENSG00000159377, ENSG00000084207, ENSG00000136930, ENSG00000099341, ENSG00000008018, ENSG00000100804, ENSG00000159352, ENSG00000013275, ENSG00000054967, ENSG00000108344, ENSG00000087191, ENSG00000101182, ENSG00000104852, ENSG00000142507, ENSG00000127191, ENSG00000116478, ENSG00000170315, ENSG00000204389, ENSG00000256646, ENSG00000185043, ENSG00000204388, ENSG00000006062, ENSG00000186792, ENSG00000149600	954	191	13955	1.9912300920895212	0.9994891919692577	0.027539514151314542	2.6227664095962897
GOTERM_BP_ALL	GO:0060071~Wnt signaling pathway, planar cell polarity pathway	17	1.4579759862778732	0.0012973878496970377	ENSG00000087191, ENSG00000106588, ENSG00000185627, ENSG00000101182, ENSG00000165916, ENSG00000142507, ENSG00000159377, ENSG00000042753, ENSG00000136930, ENSG00000099341, ENSG00000008018, ENSG00000100804, ENSG00000170315, ENSG00000256646, ENSG00000159352, ENSG00000013275, ENSG00000108344, ENSG00000161203	954	101	13955	2.4621188533947733	0.9995284842710701	0.027729314946966756	2.64084236941955
GOTERM_CC_ALL	GO:0000790~nuclear chromatin	35	3.0017152658662094	0.0012977937604041513	ENSG00000183207, ENSG00000112983, ENSG00000105619, ENSG00000158941, ENSG00000133247, ENSG00000204371, ENSG00000099381, ENSG00000183495, ENSG00000120438, ENSG00000161642, ENSG00000185499, ENSG00000130726, ENSG00000187778, ENSG00000153391, ENSG00000013573, ENSG00000106245, ENSG00000274049, ENSG00000071564, ENSG00000112658, ENSG00000111602, ENSG00000175854, ENSG00000139613, ENSG00000169592, ENSG00000132780, ENSG00000077463, ENSG00000171456, ENSG00000205250, ENSG00000133895, ENSG00000116478, ENSG00000170322, ENSG00000137074, ENSG00000172977, ENSG00000124702, ENSG00000161692, ENSG00000101442	1000	294	14909	1.7748809523809526	0.6773259181008622	0.01299285477370133	1.1680143843637363
GOTERM_MF_ALL	GO:0043021~ribonucleoprotein complex binding	18	1.5437392795883362	0.0013361444301946	ENSG00000178982, ENSG00000102030, ENSG00000104852, ENSG00000101161, ENSG00000155463, ENSG00000044574, ENSG00000178605, ENSG00000198952, ENSG00000132591, ENSG00000171960, ENSG00000242372, ENSG00000169217, ENSG00000167881, ENSG00000143748, ENSG00000100029, ENSG00000102103, ENSG00000105197, ENSG00000124562	985	108	14032	2.3742808798646364	0.8490145106899655	0.06752301316876282	6.628230762643926
GOTERM_MF_ALL	GO:0015078~hydrogen ion transmembrane transporter activity	16	1.3722126929674099	0.0013970879736029224	ENSG00000176340, ENSG00000127540, ENSG00000099624, ENSG00000167283, ENSG00000169020, ENSG00000111775, ENSG00000131100, ENSG00000131143, ENSG00000112695, ENSG00000267059, ENSG00000167863, ENSG00000010256, ENSG00000197818, ENSG00000184076, ENSG00000159199, ENSG00000233954, ENSG00000126267	985	90	14032	2.5325662718556123	0.861497048436715	0.06816825802234949	6.691569639084342
GOTERM_BP_ALL	GO:0070646~protein modification by small protein removal	19	1.6295025728987993	0.0014074408070345497	ENSG00000106346, ENSG00000168090, ENSG00000161956, ENSG00000111667, ENSG00000165280, ENSG00000111652, ENSG00000162191, ENSG00000138663, ENSG00000171456, ENSG00000068308, ENSG00000055483, ENSG00000116288, ENSG00000144524, ENSG00000087206, ENSG00000167770, ENSG00000121022, ENSG00000105393, ENSG00000166337, ENSG00000163930	954	121	13955	2.2969402429093684	0.9997538944071079	0.029972900074717722	2.8545135212707944
GOTERM_BP_ALL	GO:0061136~regulation of proteasomal protein catabolic process	21	1.8010291595197256	0.001433136444842649	ENSG00000130311, ENSG00000087191, ENSG00000160803, ENSG00000165916, ENSG00000111667, ENSG00000158717, ENSG00000165280, ENSG00000133265, ENSG00000104969, ENSG00000162191, ENSG00000213923, ENSG00000158941, ENSG00000116288, ENSG00000141551, ENSG00000170315, ENSG00000204389, ENSG00000013275, ENSG00000178381, ENSG00000079999, ENSG00000204628, ENSG00000103266	954	141	13955	2.1786208127035103	0.9997885601011111	0.030410330532830168	2.896172858678418
GOTERM_MF_ALL	GO:0003724~RNA helicase activity	13	1.1149228130360207	0.001452905140822737	ENSG00000140829, ENSG00000198231, ENSG00000123064, ENSG00000198563, ENSG00000174243, ENSG00000204560, ENSG00000132153, ENSG00000111364, ENSG00000144028, ENSG00000123136, ENSG00000144045, ENSG00000183258, ENSG00000101452	985	64	14032	2.893654822335025	0.8720226195803853	0.06852869247547243	6.726950802009271
GOTERM_BP_ALL	GO:0090150~establishment of protein localization to membrane	40	3.430531732418525	0.0014781182306735834	ENSG00000131469, ENSG00000239857, ENSG00000099800, ENSG00000037241, ENSG00000197756, ENSG00000130255, ENSG00000080824, ENSG00000197728, ENSG00000142541, ENSG00000198918, ENSG00000170889, ENSG00000167881, ENSG00000124614, ENSG00000105193, ENSG00000156482, ENSG00000172809, ENSG00000105372, ENSG00000103653, ENSG00000108961, ENSG00000214253, ENSG00000137818, ENSG00000155463, ENSG00000083845, ENSG00000136942, ENSG00000137312, ENSG00000149806, ENSG00000166126, ENSG00000144713, ENSG00000147604, ENSG00000088986, ENSG00000100316, ENSG00000185043, ENSG00000048140, ENSG00000108298, ENSG00000101421, ENSG00000105185, ENSG00000204628, ENSG00000147403, ENSG00000164885, ENSG00000142534	954	347	13955	1.6862112506721283	0.9998379084369028	0.031252399436356514	2.976368537607237
GOTERM_BP_ALL	GO:0009150~purine ribonucleotide metabolic process	49	4.202401372212693	0.0014980484378979385	ENSG00000068120, ENSG00000183648, ENSG00000127540, ENSG00000198585, ENSG00000099624, ENSG00000167283, ENSG00000169020, ENSG00000116288, ENSG00000168653, ENSG00000008130, ENSG00000233954, ENSG00000184983, ENSG00000261052, ENSG00000082458, ENSG00000213619, ENSG00000137274, ENSG00000204389, ENSG00000204388, ENSG00000185100, ENSG00000204628, ENSG00000126267, ENSG00000103202, ENSG00000165280, ENSG00000111775, ENSG00000213648, ENSG00000131143, ENSG00000119421, ENSG00000158864, ENSG00000167863, ENSG00000170502, ENSG00000166136, ENSG00000165283, ENSG00000159199, ENSG00000170906, ENSG00000127125, ENSG00000109971, ENSG00000176340, ENSG00000108515, ENSG00000075643, ENSG00000105723, ENSG00000090266, ENSG00000077463, ENSG00000242372, ENSG00000152556, ENSG00000267059, ENSG00000010256, ENSG00000204922, ENSG00000184076, ENSG00000181929, ENSG00000147123	954	452	13955	1.585766034025343	0.9998559157907099	0.03156067048271407	3.005727187182363
GOTERM_BP_ALL	GO:0032204~regulation of telomere maintenance	13	1.1149228130360207	0.0015284950830313172	ENSG00000178971, ENSG00000135624, ENSG00000132207, ENSG00000039650, ENSG00000198952, ENSG00000135486, ENSG00000077463, ENSG00000140451, ENSG00000135372, ENSG00000120438, ENSG00000187778, ENSG00000181625, ENSG00000141499	954	66	13955	2.881249602947716	0.9998796396138294	0.03208751777509516	3.055902269206384
GOTERM_BP_ALL	GO:1901800~positive regulation of proteasomal protein catabolic process	15	1.2864493996569468	0.0015511633322049412	ENSG00000087191, ENSG00000165916, ENSG00000111667, ENSG00000158717, ENSG00000165280, ENSG00000133265, ENSG00000104969, ENSG00000213923, ENSG00000141551, ENSG00000204389, ENSG00000013275, ENSG00000178381, ENSG00000079999, ENSG00000204628, ENSG00000103266	954	84	13955	2.61212189278227	0.9998947286258645	0.032333259705572256	3.0793058658400563
GOTERM_BP_ALL	GO:0002474~antigen processing and presentation of peptide antigen via MHC class I	15	1.2864493996569468	0.0015511633322049412	ENSG00000087191, ENSG00000106588, ENSG00000185627, ENSG00000101182, ENSG00000165916, ENSG00000142507, ENSG00000159377, ENSG00000176986, ENSG00000136930, ENSG00000099341, ENSG00000008018, ENSG00000100804, ENSG00000256646, ENSG00000159352, ENSG00000013275, ENSG00000108344	954	84	13955	2.61212189278227	0.9998947286258645	0.032333259705572256	3.0793058658400563
GOTERM_BP_ALL	GO:0009259~ribonucleotide metabolic process	50	4.288164665523156	0.0015914992965034847	ENSG00000068120, ENSG00000183648, ENSG00000127540, ENSG00000198585, ENSG00000099624, ENSG00000167283, ENSG00000169020, ENSG00000116288, ENSG00000168653, ENSG00000008130, ENSG00000233954, ENSG00000184983, ENSG00000261052, ENSG00000082458, ENSG00000213619, ENSG00000137274, ENSG00000204389, ENSG00000204388, ENSG00000185100, ENSG00000130717, ENSG00000204628, ENSG00000126267, ENSG00000103202, ENSG00000165280, ENSG00000111775, ENSG00000213648, ENSG00000131143, ENSG00000119421, ENSG00000158864, ENSG00000167863, ENSG00000170502, ENSG00000166136, ENSG00000165283, ENSG00000159199, ENSG00000170906, ENSG00000127125, ENSG00000109971, ENSG00000176340, ENSG00000108515, ENSG00000075643, ENSG00000105723, ENSG00000090266, ENSG00000077463, ENSG00000242372, ENSG00000152556, ENSG00000267059, ENSG00000010256, ENSG00000204922, ENSG00000184076, ENSG00000181929, ENSG00000147123	954	465	13955	1.572890602105453	0.9999170544138015	0.03305383895195655	3.1479312973739937
GOTERM_BP_ALL	GO:0006302~double-strand break repair	26	2.2298456260720414	0.0016012535430379982	ENSG00000182979, ENSG00000198585, ENSG00000160949, ENSG00000148362, ENSG00000165280, ENSG00000112941, ENSG00000100918, ENSG00000087206, ENSG00000105393, ENSG00000013573, ENSG00000160957, ENSG00000132207, ENSG00000111602, ENSG00000214941, ENSG00000175854, ENSG00000077463, ENSG00000137074, ENSG00000172977, ENSG00000085999, ENSG00000185043, ENSG00000167770, ENSG00000093009, ENSG00000149923, ENSG00000101442, ENSG00000181625, ENSG00000105486	954	194	13955	1.960437874170611	0.9999217003814111	0.03305383895195655	3.1479312973739937
GOTERM_BP_ALL	GO:0006163~purine nucleotide metabolic process	51	4.373927958833619	0.001602542454697334	ENSG00000068120, ENSG00000183648, ENSG00000127540, ENSG00000198585, ENSG00000099624, ENSG00000167283, ENSG00000169020, ENSG00000116288, ENSG00000168653, ENSG00000008130, ENSG00000233954, ENSG00000184983, ENSG00000261052, ENSG00000082458, ENSG00000213619, ENSG00000137274, ENSG00000204389, ENSG00000204388, ENSG00000185100, ENSG00000204628, ENSG00000126267, ENSG00000103202, ENSG00000106268, ENSG00000165280, ENSG00000111775, ENSG00000213648, ENSG00000131143, ENSG00000119421, ENSG00000158864, ENSG00000167863, ENSG00000170502, ENSG00000166136, ENSG00000165283, ENSG00000159199, ENSG00000170906, ENSG00000127125, ENSG00000109971, ENSG00000176340, ENSG00000108515, ENSG00000075643, ENSG00000105723, ENSG00000090266, ENSG00000077463, ENSG00000242372, ENSG00000152556, ENSG00000267059, ENSG00000010256, ENSG00000204922, ENSG00000250741, ENSG00000184076, ENSG00000181929, ENSG00000147123	954	477	13955	1.5639874477539126	0.9999222945068537	0.03305383895195655	3.1479312973739937
GOTERM_BP_ALL	GO:0006457~protein folding	27	2.3156089193825045	0.0016441601038598799	ENSG00000183207, ENSG00000135624, ENSG00000044574, ENSG00000133265, ENSG00000171960, ENSG00000173486, ENSG00000153015, ENSG00000080824, ENSG00000168259, ENSG00000123349, ENSG00000100348, ENSG00000120438, ENSG00000088356, ENSG00000141556, ENSG00000100023, ENSG00000084072, ENSG00000109971, ENSG00000104852, ENSG00000173110, ENSG00000105821, ENSG00000155660, ENSG00000132002, ENSG00000113068, ENSG00000204389, ENSG00000204388, ENSG00000103423, ENSG00000105185	954	205	13955	1.9265991716520938	0.9999392369077591	0.03379407823229767	3.218429081353591
GOTERM_BP_ALL	GO:0019693~ribose phosphate metabolic process	51	4.373927958833619	0.001674342223078185	ENSG00000068120, ENSG00000183648, ENSG00000130313, ENSG00000127540, ENSG00000198585, ENSG00000099624, ENSG00000167283, ENSG00000169020, ENSG00000116288, ENSG00000168653, ENSG00000008130, ENSG00000233954, ENSG00000184983, ENSG00000261052, ENSG00000082458, ENSG00000213619, ENSG00000137274, ENSG00000204389, ENSG00000204388, ENSG00000185100, ENSG00000130717, ENSG00000204628, ENSG00000126267, ENSG00000103202, ENSG00000165280, ENSG00000111775, ENSG00000213648, ENSG00000131143, ENSG00000119421, ENSG00000158864, ENSG00000167863, ENSG00000170502, ENSG00000166136, ENSG00000165283, ENSG00000159199, ENSG00000170906, ENSG00000127125, ENSG00000109971, ENSG00000176340, ENSG00000108515, ENSG00000075643, ENSG00000105723, ENSG00000090266, ENSG00000077463, ENSG00000242372, ENSG00000152556, ENSG00000267059, ENSG00000010256, ENSG00000204922, ENSG00000184076, ENSG00000181929, ENSG00000147123	954	478	13955	1.5607155074866452	0.9999491636268971	0.034294947131729904	3.2661300726573756
GOTERM_BP_ALL	GO:0050852~T cell receptor signaling pathway	21	1.8010291595197256	0.001704532013162697	ENSG00000087191, ENSG00000106588, ENSG00000185627, ENSG00000101182, ENSG00000165916, ENSG00000105647, ENSG00000142507, ENSG00000159377, ENSG00000174775, ENSG00000118046, ENSG00000136930, ENSG00000269335, ENSG00000099341, ENSG00000008018, ENSG00000100804, ENSG00000170315, ENSG00000256646, ENSG00000165283, ENSG00000159352, ENSG00000268173, ENSG00000013275, ENSG00000103653, ENSG00000108344	954	143	13955	2.1481505915468175	0.9999574707994641	0.03479250638632093	3.313515865033921
GOTERM_BP_ALL	GO:0006626~protein targeting to mitochondrion	20	1.7152658662092626	0.0017124051608528492	ENSG00000173171, ENSG00000130204, ENSG00000105723, ENSG00000099800, ENSG00000025772, ENSG00000116688, ENSG00000136930, ENSG00000099341, ENSG00000080824, ENSG00000055483, ENSG00000160087, ENSG00000150779, ENSG00000169100, ENSG00000063244, ENSG00000141391, ENSG00000105185, ENSG00000105197, ENSG00000165688, ENSG00000214253, ENSG00000163930	954	133	13955	2.199681593921912	0.9999594043936326	0.034832682909899854	3.3173421357487265
GOTERM_MF_ALL	GO:0016779~nucleotidyltransferase activity	19	1.6295025728987993	0.0017191827558806834	ENSG00000068120, ENSG00000070785, ENSG00000105258, ENSG00000174177, ENSG00000099821, ENSG00000103932, ENSG00000095380, ENSG00000106628, ENSG00000112941, ENSG00000062822, ENSG00000186141, ENSG00000168002, ENSG00000177084, ENSG00000140521, ENSG00000160688, ENSG00000099817, ENSG00000185813, ENSG00000014138, ENSG00000100142	985	120	14032	2.2555668358714045	0.9122283230623538	0.07847237417971507	7.7030478965105456
GOTERM_MF_ALL	GO:0003743~translation initiation factor activity	12	1.0291595197255576	0.001776769167265132	ENSG00000178982, ENSG00000158417, ENSG00000070785, ENSG00000145191, ENSG00000184708, ENSG00000121022, ENSG00000119718, ENSG00000106263, ENSG00000242372, ENSG00000111361, ENSG00000115211, ENSG00000205609	985	57	14032	2.999091637723751	0.9191036185202819	0.07856651161500505	7.712288666660213
GOTERM_BP_ALL	GO:0032784~regulation of DNA-templated transcription, elongation	10	0.8576329331046313	0.001787320873376394	ENSG00000166477, ENSG00000079134, ENSG00000198563, ENSG00000109111, ENSG00000006712, ENSG00000125651, ENSG00000158941, ENSG00000162664, ENSG00000100296, ENSG00000205581	954	42	13955	3.4828291903763606	0.9999739274681887	0.036231635161674734	3.450573424958275
GOTERM_CC_ALL	GO:0022627~cytosolic small ribosomal subunit	10	0.8576329331046313	0.0018675283761613731	ENSG00000149806, ENSG00000197728, ENSG00000144029, ENSG00000170889, ENSG00000124614, ENSG00000270800, ENSG00000105193, ENSG00000083845, ENSG00000105372, ENSG00000142534	1000	43	14909	3.467209302325582	0.8037052624426395	0.0184842865413245	1.6616758165163128
GOTERM_BP_ALL	GO:0022607~cellular component assembly	200	17.152658662092623	0.0019347439338548646	ENSG00000183648, ENSG00000103051, ENSG00000114745, ENSG00000006712, ENSG00000116128, ENSG00000154767, ENSG00000142541, ENSG00000146109, ENSG00000184983, ENSG00000167965, ENSG00000178982, ENSG00000261456, ENSG00000131899, ENSG00000116478, ENSG00000165792, ENSG00000179151, ENSG00000260914, ENSG00000101421, ENSG00000124562, ENSG00000158427, ENSG00000127483, ENSG00000103995, ENSG00000118096, ENSG00000198920, ENSG00000132153, ENSG00000100918, ENSG00000249115, ENSG00000144028, ENSG00000169249, ENSG00000140463, ENSG00000141551, ENSG00000188566, ENSG00000125746, ENSG00000013275, ENSG00000170906, ENSG00000144021, ENSG00000105372, ENSG00000141556, ENSG00000167987, ENSG00000071127, ENSG00000134222, ENSG00000172661, ENSG00000152556, ENSG00000184076, ENSG00000224877, ENSG00000179051, ENSG00000078668, ENSG00000181924, ENSG00000093009, ENSG00000147403, ENSG00000183207, ENSG00000185627, ENSG00000124193, ENSG00000116688, ENSG00000131165, ENSG00000163161, ENSG00000087191, ENSG00000179632, ENSG00000103363, ENSG00000130402, ENSG00000243207, ENSG00000164818, ENSG00000113845, ENSG00000149483, ENSG00000136861, ENSG00000046647, ENSG00000021488, ENSG00000213619, ENSG00000125611, ENSG00000100650, ENSG00000078804, ENSG00000137807, ENSG00000105576, ENSG00000165916, ENSG00000242485, ENSG00000042753, ENSG00000132591, ENSG00000158864, ENSG00000166333, ENSG00000229833, ENSG00000124614, ENSG00000130726, ENSG00000166337, ENSG00000214253, ENSG00000105568, ENSG00000155463, ENSG00000270800, ENSG00000112658, ENSG00000175854, ENSG00000170043, ENSG00000132002, ENSG00000242372, ENSG00000116213, ENSG00000121236, ENSG00000100316, ENSG00000169738, ENSG00000103266, ENSG00000136936, ENSG00000166908, ENSG00000174775, ENSG00000248643, ENSG00000137106, ENSG00000168653, ENSG00000166477, ENSG00000204713, ENSG00000095059, ENSG00000181991, ENSG00000130724, ENSG00000118046, ENSG00000174547, ENSG00000067606, ENSG00000124608, ENSG00000254402, ENSG00000204389, ENSG00000204388, ENSG00000187049, ENSG00000105063, ENSG00000011485, ENSG00000158825, ENSG00000130810, ENSG00000165280, ENSG00000171960, ENSG00000074582, ENSG00000171720, ENSG00000204371, ENSG00000115694, ENSG00000166136, ENSG00000165283, ENSG00000159352, ENSG00000172809, ENSG00000138092, ENSG00000167900, ENSG00000079805, ENSG00000105402, ENSG00000101161, ENSG00000090266, ENSG00000083845, ENSG00000133895, ENSG00000172269, ENSG00000176986, ENSG00000205571, ENSG00000204922, ENSG00000187741, ENSG00000188157, ENSG00000011143, ENSG00000147123, ENSG00000258102, ENSG00000164885, ENSG00000148218, ENSG00000130234, ENSG00000204991, ENSG00000099341, ENSG00000139842, ENSG00000116288, ENSG00000138073, ENSG00000159210, ENSG00000151849, ENSG00000120438, ENSG00000187535, ENSG00000160299, ENSG00000100266, ENSG00000149532, ENSG00000205609, ENSG00000141499, ENSG00000179115, ENSG00000125450, ENSG00000127191, ENSG00000132780, ENSG00000177732, ENSG00000137312, ENSG00000007392, ENSG00000117360, ENSG00000188976, ENSG00000204628, ENSG00000100162, ENSG00000198563, ENSG00000119421, ENSG00000080824, ENSG00000254999, ENSG00000174903, ENSG00000106263, ENSG00000102103, ENSG00000163466, ENSG00000123485, ENSG00000100271, ENSG00000172062, ENSG00000077549, ENSG00000174243, ENSG00000135473, ENSG00000110074, ENSG00000205250, ENSG00000132881, ENSG00000169217, ENSG00000204843, ENSG00000170315, ENSG00000168488, ENSG00000172977, ENSG00000118900, ENSG00000205138, ENSG00000126522	954	2417	13955	1.2104164335606713	0.9999890923481889	0.039085802965102216	3.72239432205364
GOTERM_BP_ALL	GO:0006446~regulation of translational initiation	14	1.2006861063464835	0.001998451177663999	ENSG00000178982, ENSG00000158417, ENSG00000070785, ENSG00000145191, ENSG00000165819, ENSG00000111361, ENSG00000173933, ENSG00000115211, ENSG00000243056, ENSG00000142541, ENSG00000168002, ENSG00000119718, ENSG00000106263, ENSG00000205609	954	77	13955	2.6596150181055846	0.9999925153731889	0.040235029000136285	3.831842565227422
GOTERM_CC_ALL	GO:0005838~proteasome regulatory particle	7	0.6003430531732418	0.002020780907725354	ENSG00000087191, ENSG00000185627, ENSG00000165916, ENSG00000159352, ENSG00000013275, ENSG00000099341, ENSG00000108344	1000	21	14909	4.969666666666667	0.8282784412685864	0.019359767163333947	1.7403786095167024
GOTERM_CC_ALL	GO:0071339~MLL1 complex	8	0.6861063464837049	0.0020226622409453376	ENSG00000183207, ENSG00000161956, ENSG00000106290, ENSG00000196363, ENSG00000153391, ENSG00000187778, ENSG00000141456, ENSG00000001497	1000	28	14909	4.259714285714286	0.8285601699833036	0.019359767163333947	1.7403786095167024
GOTERM_CC_ALL	GO:0044665~MLL1/2 complex	8	0.6861063464837049	0.0020226622409453376	ENSG00000183207, ENSG00000161956, ENSG00000106290, ENSG00000196363, ENSG00000153391, ENSG00000187778, ENSG00000141456, ENSG00000001497	1000	28	14909	4.259714285714286	0.8285601699833036	0.019359767163333947	1.7403786095167024
GOTERM_BP_ALL	GO:0010388~cullin deneddylation	5	0.42881646655231564	0.002062326585322212	ENSG00000168090, ENSG00000144524, ENSG00000121022, ENSG00000111652, ENSG00000138663	954	9	13955	8.126601444211508	0.9999948694158916	0.041379811315699754	3.9408676041973423
GOTERM_BP_ALL	GO:0000226~microtubule cytoskeleton organization	45	3.8593481989708405	0.0021930642439104073	ENSG00000137807, ENSG00000103995, ENSG00000173786, ENSG00000204991, ENSG00000198920, ENSG00000171720, ENSG00000198901, ENSG00000248643, ENSG00000131165, ENSG00000076382, ENSG00000135720, ENSG00000249115, ENSG00000186185, ENSG00000140463, ENSG00000013810, ENSG00000141551, ENSG00000125746, ENSG00000151849, ENSG00000142945, ENSG00000160299, ENSG00000149499, ENSG00000141556, ENSG00000100271, ENSG00000077549, ENSG00000261456, ENSG00000105568, ENSG00000131899, ENSG00000116717, ENSG00000164818, ENSG00000130724, ENSG00000135476, ENSG00000136861, ENSG00000134222, ENSG00000116213, ENSG00000067606, ENSG00000116871, ENSG00000058453, ENSG00000204843, ENSG00000166780, ENSG00000185043, ENSG00000148335, ENSG00000101421, ENSG00000260914, ENSG00000160469, ENSG00000076826	954	413	13955	1.5938370871213852	0.9999976315810442	0.04385385076212709	4.176486414335141
GOTERM_BP_ALL	GO:0033043~regulation of organelle organization	98	8.404802744425385	0.00244830170738508	ENSG00000178971, ENSG00000160803, ENSG00000101391, ENSG00000166908, ENSG00000006712, ENSG00000174775, ENSG00000164050, ENSG00000248643, ENSG00000136930, ENSG00000013810, ENSG00000204713, ENSG00000142669, ENSG00000198060, ENSG00000167965, ENSG00000130724, ENSG00000175756, ENSG00000204389, ENSG00000204388, ENSG00000063244, ENSG00000260914, ENSG00000101421, ENSG00000105185, ENSG00000181625, ENSG00000076826, ENSG00000163930, ENSG00000158427, ENSG00000204371, ENSG00000141552, ENSG00000140463, ENSG00000125746, ENSG00000165283, ENSG00000141391, ENSG00000141556, ENSG00000079805, ENSG00000105127, ENSG00000274808, ENSG00000071127, ENSG00000132207, ENSG00000039650, ENSG00000155827, ENSG00000134222, ENSG00000172661, ENSG00000077463, ENSG00000172943, ENSG00000140451, ENSG00000166780, ENSG00000088986, ENSG00000185043, ENSG00000184990, ENSG00000078668, ENSG00000093009, ENSG00000164885, ENSG00000011422, ENSG00000183207, ENSG00000135486, ENSG00000204991, ENSG00000131165, ENSG00000099341, ENSG00000116288, ENSG00000159692, ENSG00000138073, ENSG00000126934, ENSG00000159210, ENSG00000151849, ENSG00000120438, ENSG00000187535, ENSG00000109111, ENSG00000187778, ENSG00000013573, ENSG00000141499, ENSG00000136861, ENSG00000135372, ENSG00000167770, ENSG00000188976, ENSG00000141522, ENSG00000135624, ENSG00000130177, ENSG00000166333, ENSG00000254999, ENSG00000148824, ENSG00000174903, ENSG00000130726, ENSG00000185499, ENSG00000214253, ENSG00000163466, ENSG00000127564, ENSG00000127445, ENSG00000077549, ENSG00000105723, ENSG00000198952, ENSG00000135476, ENSG00000135473, ENSG00000132881, ENSG00000116213, ENSG00000055483, ENSG00000204843, ENSG00000168488, ENSG00000160087	954	1075	13955	1.33351859977573	0.9999994764806389	0.04879233706711009	4.6468104703004665
GOTERM_BP_ALL	GO:0007017~microtubule-based process	60	5.145797598627787	0.0024616237283515046	ENSG00000204991, ENSG00000198901, ENSG00000248643, ENSG00000131165, ENSG00000076382, ENSG00000135720, ENSG00000013810, ENSG00000151849, ENSG00000187535, ENSG00000142945, ENSG00000160299, ENSG00000149499, ENSG00000188807, ENSG00000261456, ENSG00000131899, ENSG00000116717, ENSG00000164818, ENSG00000130724, ENSG00000129250, ENSG00000136861, ENSG00000067606, ENSG00000116871, ENSG00000058453, ENSG00000260914, ENSG00000101421, ENSG00000160469, ENSG00000079616, ENSG00000076826, ENSG00000137807, ENSG00000103995, ENSG00000174996, ENSG00000118096, ENSG00000042753, ENSG00000173786, ENSG00000198920, ENSG00000171720, ENSG00000249115, ENSG00000186185, ENSG00000142168, ENSG00000141551, ENSG00000140463, ENSG00000125746, ENSG00000089289, ENSG00000141556, ENSG00000161203, ENSG00000100271, ENSG00000077549, ENSG00000105568, ENSG00000135476, ENSG00000134222, ENSG00000205250, ENSG00000116852, ENSG00000116213, ENSG00000170315, ENSG00000204843, ENSG00000166780, ENSG00000088986, ENSG00000185043, ENSG00000119638, ENSG00000148335	954	596	13955	1.472605630830273	0.9999995161472354	0.04889265445638224	4.656364345413722
GOTERM_BP_ALL	GO:2000001~regulation of DNA damage checkpoint	6	0.5145797598627788	0.00247708479957127	ENSG00000079134, ENSG00000198563, ENSG00000135249, ENSG00000158941, ENSG00000139842, ENSG00000100296	954	15	13955	5.851153039832285	0.9999995584308989	0.049034641720372224	4.66988671274879
GOTERM_BP_ALL	GO:0000462~maturation of SSU-rRNA from tricistronic rRNA transcript (SSU-rRNA, 5.8S rRNA, LSU-rRNA)	9	0.7718696397941681	0.0024949191625256517	ENSG00000184967, ENSG00000268439, ENSG00000146109, ENSG00000181991, ENSG00000129460, ENSG00000105193, ENSG00000183751, ENSG00000105372, ENSG00000108651	954	36	13955	3.656970649895178	0.9999996026372685	0.04922250213959472	4.687777877949535
GOTERM_BP_ALL	GO:0038095~Fc-epsilon receptor signaling pathway	18	1.5437392795883362	0.002672701425511466	ENSG00000087191, ENSG00000106588, ENSG00000185627, ENSG00000101182, ENSG00000165916, ENSG00000105647, ENSG00000142507, ENSG00000159377, ENSG00000174775, ENSG00000136930, ENSG00000269335, ENSG00000099341, ENSG00000008018, ENSG00000100804, ENSG00000170315, ENSG00000256646, ENSG00000159352, ENSG00000268173, ENSG00000013275, ENSG00000108344	954	118	13955	2.2313719219699393	0.9999998611746079	0.052554219030307124	5.005078869507805
GOTERM_BP_ALL	GO:0016567~protein ubiquitination	69	5.917667238421955	0.002732242699479854	ENSG00000132017, ENSG00000185627, ENSG00000146063, ENSG00000159377, ENSG00000133265, ENSG00000006712, ENSG00000162191, ENSG00000136930, ENSG00000139842, ENSG00000008018, ENSG00000099341, ENSG00000116288, ENSG00000166477, ENSG00000204713, ENSG00000115392, ENSG00000168894, ENSG00000204599, ENSG00000091732, ENSG00000184787, ENSG00000198060, ENSG00000100023, ENSG00000182325, ENSG00000108344, ENSG00000103363, ENSG00000087191, ENSG00000101182, ENSG00000158717, ENSG00000197562, ENSG00000130725, ENSG00000269897, ENSG00000196510, ENSG00000111665, ENSG00000127191, ENSG00000130560, ENSG00000133398, ENSG00000204389, ENSG00000204388, ENSG00000167770, ENSG00000048140, ENSG00000090316, ENSG00000106588, ENSG00000146083, ENSG00000182979, ENSG00000070423, ENSG00000165916, ENSG00000044574, ENSG00000165280, ENSG00000130177, ENSG00000100804, ENSG00000141552, ENSG00000145916, ENSG00000185453, ENSG00000159352, ENSG00000130726, ENSG00000013275, ENSG00000127445, ENSG00000127452, ENSG00000142507, ENSG00000175931, ENSG00000138942, ENSG00000155827, ENSG00000170315, ENSG00000121236, ENSG00000160087, ENSG00000256646, ENSG00000160563, ENSG00000079999, ENSG00000103423, ENSG00000164885, ENSG00000103266	954	710	13955	1.4215829568606608	0.9999999023908225	0.053546510578842715	5.0995812244776815
GOTERM_BP_ALL	GO:0032434~regulation of proteasomal ubiquitin-dependent protein catabolic process	17	1.4579759862778732	0.0029053048505725404	ENSG00000130311, ENSG00000160803, ENSG00000111667, ENSG00000158717, ENSG00000165280, ENSG00000133265, ENSG00000104969, ENSG00000162191, ENSG00000213923, ENSG00000158941, ENSG00000116288, ENSG00000141551, ENSG00000204389, ENSG00000178381, ENSG00000079999, ENSG00000204628, ENSG00000103266	954	109	13955	2.281412882503414	0.9999999649414846	0.056749646733534484	5.404636639243885
GOTERM_BP_ALL	GO:0030968~endoplasmic reticulum unfolded protein response	18	1.5437392795883362	0.0029251460330480595	ENSG00000074842, ENSG00000099958, ENSG00000105723, ENSG00000044574, ENSG00000165280, ENSG00000261052, ENSG00000213648, ENSG00000154832, ENSG00000204843, ENSG00000204389, ENSG00000138073, ENSG00000204388, ENSG00000124702, ENSG00000121022, ENSG00000107175, ENSG00000013573, ENSG00000204628, ENSG00000103266	954	119	13955	2.2126208974155697	0.9999999688250997	0.05694863514505117	5.423587595268646
GOTERM_BP_ALL	GO:0000338~protein deneddylation	5	0.42881646655231564	0.0032524047381153735	ENSG00000168090, ENSG00000144524, ENSG00000121022, ENSG00000111652, ENSG00000138663	954	10	13955	7.313941299790358	0.9999999955057242	0.06311163009915324	6.010529545635582
GOTERM_BP_ALL	GO:0043623~cellular protein complex assembly	53	4.545454545454546	0.0032701247362101884	ENSG00000185627, ENSG00000183648, ENSG00000103051, ENSG00000204991, ENSG00000099341, ENSG00000168653, ENSG00000204713, ENSG00000151849, ENSG00000120438, ENSG00000184983, ENSG00000167965, ENSG00000179632, ENSG00000164818, ENSG00000130724, ENSG00000113845, ENSG00000127191, ENSG00000213619, ENSG00000124608, ENSG00000165792, ENSG00000125611, ENSG00000158427, ENSG00000105576, ENSG00000042753, ENSG00000074582, ENSG00000119421, ENSG00000158864, ENSG00000080824, ENSG00000254999, ENSG00000141551, ENSG00000229833, ENSG00000140463, ENSG00000166136, ENSG00000125746, ENSG00000159352, ENSG00000170906, ENSG00000141556, ENSG00000163466, ENSG00000079805, ENSG00000077549, ENSG00000155463, ENSG00000090266, ENSG00000134222, ENSG00000172661, ENSG00000110074, ENSG00000204843, ENSG00000204922, ENSG00000121236, ENSG00000184076, ENSG00000224877, ENSG00000205138, ENSG00000147123, ENSG00000181924, ENSG00000103266	954	518	13955	1.4966752466752464	0.9999999959532484	0.06324742891443902	6.0234625468947005
GOTERM_CC_ALL	GO:0022624~proteasome accessory complex	7	0.6003430531732418	0.0033503567194869996	ENSG00000087191, ENSG00000185627, ENSG00000165916, ENSG00000159352, ENSG00000013275, ENSG00000099341, ENSG00000108344	1000	23	14909	4.537521739130435	0.9462311022930389	0.03171913807253453	2.8514449036503486
GOTERM_BP_ALL	GO:0034620~cellular response to unfolded protein	18	1.5437392795883362	0.0038039154004507504	ENSG00000074842, ENSG00000099958, ENSG00000105723, ENSG00000044574, ENSG00000165280, ENSG00000261052, ENSG00000213648, ENSG00000154832, ENSG00000204843, ENSG00000204389, ENSG00000138073, ENSG00000204388, ENSG00000124702, ENSG00000121022, ENSG00000107175, ENSG00000013573, ENSG00000204628, ENSG00000103266	954	122	13955	2.1582121868233837	0.9999999998284069	0.07333103577535613	6.983789777690299
GOTERM_MF_ALL	GO:0016887~ATPase activity	44	3.7735849056603774	0.003996547377548055	ENSG00000183207, ENSG00000137807, ENSG00000123064, ENSG00000165916, ENSG00000198563, ENSG00000044574, ENSG00000099624, ENSG00000167283, ENSG00000165280, ENSG00000169020, ENSG00000132153, ENSG00000131100, ENSG00000080824, ENSG00000186185, ENSG00000167863, ENSG00000144028, ENSG00000163161, ENSG00000159199, ENSG00000013275, ENSG00000142945, ENSG00000144045, ENSG00000013573, ENSG00000183258, ENSG00000101452, ENSG00000109971, ENSG00000087191, ENSG00000160957, ENSG00000140829, ENSG00000198231, ENSG00000173110, ENSG00000174243, ENSG00000092841, ENSG00000129250, ENSG00000204560, ENSG00000116852, ENSG00000111364, ENSG00000140451, ENSG00000114770, ENSG00000100813, ENSG00000204389, ENSG00000204388, ENSG00000123136, ENSG00000260914, ENSG00000079616	985	404	14032	1.5515102779313463	0.996525972342844	0.171367107249409	16.821831234588632
GOTERM_BP_ALL	GO:0030490~maturation of SSU-rRNA	10	0.8576329331046313	0.004021552434021345	ENSG00000184967, ENSG00000268439, ENSG00000146109, ENSG00000181991, ENSG00000100138, ENSG00000129460, ENSG00000105193, ENSG00000183751, ENSG00000105372, ENSG00000108651	954	47	13955	3.112315446719301	0.999999999952723	0.0772740645221235	7.35930995906577
GOTERM_CC_ALL	GO:0005874~microtubule	41	3.516295025728988	0.004132001346804415	ENSG00000137807, ENSG00000135624, ENSG00000182979, ENSG00000130559, ENSG00000174996, ENSG00000173786, ENSG00000171720, ENSG00000198901, ENSG00000171700, ENSG00000130177, ENSG00000076382, ENSG00000135720, ENSG00000249115, ENSG00000186185, ENSG00000141551, ENSG00000115073, ENSG00000125746, ENSG00000126934, ENSG00000151849, ENSG00000120438, ENSG00000142945, ENSG00000160299, ENSG00000149499, ENSG00000089289, ENSG00000141556, ENSG00000105254, ENSG00000079805, ENSG00000100271, ENSG00000261456, ENSG00000129250, ENSG00000138107, ENSG00000136861, ENSG00000134222, ENSG00000116852, ENSG00000204843, ENSG00000088986, ENSG00000179051, ENSG00000258102, ENSG00000169738, ENSG00000079616, ENSG00000076826	1000	387	14909	1.5795064599483204	0.9728513837303828	0.03869863626953382	3.4788785532772657
GOTERM_CC_ALL	GO:1990752~microtubule end	7	0.6003430531732418	0.004217760336372799	ENSG00000186185, ENSG00000204843, ENSG00000115073, ENSG00000138107, ENSG00000136861, ENSG00000142945, ENSG00000076382	1000	24	14909	4.348458333333333	0.9748132806827904	0.0390815877976671	3.5133046206169167
GOTERM_BP_ALL	GO:0000245~spliceosomal complex assembly	11	0.9433962264150944	0.004218159293252623	ENSG00000144028, ENSG00000169249, ENSG00000172062, ENSG00000101161, ENSG00000007392, ENSG00000198563, ENSG00000174243, ENSG00000124193, ENSG00000124562, ENSG00000100650, ENSG00000205571	954	56	13955	2.8733340820604973	0.99999999998525	0.08031582374966914	7.6489964032148015
GOTERM_BP_ALL	GO:0009452~7-methylguanosine RNA capping	9	0.7718696397941681	0.004230491102572126	ENSG00000037897, ENSG00000105258, ENSG00000168002, ENSG00000074356, ENSG00000071462, ENSG00000163161, ENSG00000125651, ENSG00000099817, ENSG00000100142	954	39	13955	3.3756652152878566	0.9999999999862893	0.08031582374966914	7.6489964032148015
GOTERM_BP_ALL	GO:0036260~RNA capping	9	0.7718696397941681	0.004230491102572126	ENSG00000037897, ENSG00000105258, ENSG00000168002, ENSG00000074356, ENSG00000071462, ENSG00000163161, ENSG00000125651, ENSG00000099817, ENSG00000100142	954	39	13955	3.3756652152878566	0.9999999999862893	0.08031582374966914	7.6489964032148015
GOTERM_BP_ALL	GO:0036498~IRE1-mediated unfolded protein response	12	1.0291595197255576	0.004234314491633684	ENSG00000204843, ENSG00000074842, ENSG00000204389, ENSG00000138073, ENSG00000105723, ENSG00000204388, ENSG00000124702, ENSG00000044574, ENSG00000261052, ENSG00000213648, ENSG00000013573, ENSG00000154832	954	65	13955	2.7005321722302855	0.9999999999865964	0.08031582374966914	7.6489964032148015
GOTERM_BP_ALL	GO:0015031~protein transport	144	12.34991423670669	0.004273576435736473	ENSG00000157911, ENSG00000103051, ENSG00000152348, ENSG00000114745, ENSG00000138796, ENSG00000171700, ENSG00000136930, ENSG00000169228, ENSG00000142541, ENSG00000204713, ENSG00000169100, ENSG00000105193, ENSG00000105197, ENSG00000126456, ENSG00000130204, ENSG00000173171, ENSG00000131899, ENSG00000115307, ENSG00000130724, ENSG00000196313, ENSG00000136942, ENSG00000116478, ENSG00000067606, ENSG00000166126, ENSG00000172757, ENSG00000144713, ENSG00000184056, ENSG00000063244, ENSG00000108298, ENSG00000260914, ENSG00000101421, ENSG00000105185, ENSG00000142534, ENSG00000094914, ENSG00000163930, ENSG00000028528, ENSG00000131469, ENSG00000160949, ENSG00000090674, ENSG00000099800, ENSG00000118096, ENSG00000165280, ENSG00000198522, ENSG00000037241, ENSG00000025772, ENSG00000131100, ENSG00000171720, ENSG00000130255, ENSG00000204536, ENSG00000172803, ENSG00000140463, ENSG00000198918, ENSG00000150779, ENSG00000141391, ENSG00000156482, ENSG00000100401, ENSG00000072958, ENSG00000172809, ENSG00000031823, ENSG00000105372, ENSG00000165688, ENSG00000180304, ENSG00000109971, ENSG00000079805, ENSG00000167987, ENSG00000165689, ENSG00000105127, ENSG00000105402, ENSG00000274808, ENSG00000155660, ENSG00000105647, ENSG00000172661, ENSG00000083845, ENSG00000152556, ENSG00000176986, ENSG00000142751, ENSG00000088986, ENSG00000185043, ENSG00000085872, ENSG00000102898, ENSG00000079999, ENSG00000147403, ENSG00000164885, ENSG00000014138, ENSG00000106367, ENSG00000004059, ENSG00000204991, ENSG00000135249, ENSG00000116688, ENSG00000131165, ENSG00000099341, ENSG00000116288, ENSG00000197728, ENSG00000170889, ENSG00000167881, ENSG00000138073, ENSG00000159210, ENSG00000120438, ENSG00000268173, ENSG00000187535, ENSG00000160299, ENSG00000107175, ENSG00000103653, ENSG00000184787, ENSG00000125450, ENSG00000130402, ENSG00000106636, ENSG00000070010, ENSG00000117408, ENSG00000127191, ENSG00000132780, ENSG00000099290, ENSG00000149806, ENSG00000204628, ENSG00000108774, ENSG00000103365, ENSG00000111737, ENSG00000149196, ENSG00000105576, ENSG00000100280, ENSG00000113119, ENSG00000042753, ENSG00000170310, ENSG00000197756, ENSG00000189171, ENSG00000080824, ENSG00000174903, ENSG00000124614, ENSG00000130726, ENSG00000108961, ENSG00000214253, ENSG00000161203, ENSG00000137818, ENSG00000099958, ENSG00000129197, ENSG00000184708, ENSG00000105723, ENSG00000132881, ENSG00000055483, ENSG00000121236, ENSG00000147604, ENSG00000160087, ENSG00000100316, ENSG00000272391, ENSG00000124222	954	1703	13955	1.2368849643802833	0.9999999999893784	0.08080072882823543	7.695177056399842
GOTERM_BP_ALL	GO:0072521~purine-containing compound metabolic process	51	4.373927958833619	0.004444403209348502	ENSG00000068120, ENSG00000183648, ENSG00000127540, ENSG00000198585, ENSG00000099624, ENSG00000167283, ENSG00000169020, ENSG00000116288, ENSG00000168653, ENSG00000008130, ENSG00000233954, ENSG00000184983, ENSG00000261052, ENSG00000082458, ENSG00000213619, ENSG00000137274, ENSG00000204389, ENSG00000204388, ENSG00000185100, ENSG00000204628, ENSG00000126267, ENSG00000103202, ENSG00000106268, ENSG00000165280, ENSG00000111775, ENSG00000213648, ENSG00000131143, ENSG00000119421, ENSG00000158864, ENSG00000167863, ENSG00000170502, ENSG00000166136, ENSG00000165283, ENSG00000159199, ENSG00000170906, ENSG00000127125, ENSG00000109971, ENSG00000176340, ENSG00000108515, ENSG00000075643, ENSG00000105723, ENSG00000090266, ENSG00000077463, ENSG00000242372, ENSG00000152556, ENSG00000267059, ENSG00000010256, ENSG00000204922, ENSG00000250741, ENSG00000184076, ENSG00000181929, ENSG00000147123	954	502	13955	1.4860996266506303	0.9999999999961403	0.08376209115637959	7.977206782785904
GOTERM_CC_ALL	GO:0032040~small-subunit processome	8	0.6861063464837049	0.004549115407965853	ENSG00000184967, ENSG00000268439, ENSG00000100138, ENSG00000129460, ENSG00000114767, ENSG00000165271, ENSG00000183751, ENSG00000108651	1000	32	14909	3.72725	0.9811514516703012	0.041708205477244825	3.749428804670803
GOTERM_BP_ALL	GO:0035567~non-canonical Wnt signaling pathway	20	1.7152658662092626	0.004596827509968935	ENSG00000087191, ENSG00000106588, ENSG00000185627, ENSG00000101182, ENSG00000165916, ENSG00000142507, ENSG00000159377, ENSG00000042753, ENSG00000213923, ENSG00000136930, ENSG00000099341, ENSG00000008018, ENSG00000100804, ENSG00000141551, ENSG00000170315, ENSG00000256646, ENSG00000159352, ENSG00000013275, ENSG00000011143, ENSG00000108344, ENSG00000161203	954	145	13955	2.0176389792525122	0.999999999998436	0.08587653610374026	8.178579078332138
GOTERM_BP_ALL	GO:0006508~proteolysis	118	10.120068610634648	0.004599644398783586	ENSG00000160803, ENSG00000130311, ENSG00000168090, ENSG00000198585, ENSG00000145808, ENSG00000159377, ENSG00000133265, ENSG00000136930, ENSG00000087206, ENSG00000138794, ENSG00000101439, ENSG00000168894, ENSG00000126453, ENSG00000182325, ENSG00000108344, ENSG00000158717, ENSG00000115307, ENSG00000175756, ENSG00000172878, ENSG00000188130, ENSG00000204389, ENSG00000260914, ENSG00000101421, ENSG00000105185, ENSG00000090316, ENSG00000163930, ENSG00000106588, ENSG00000106346, ENSG00000070423, ENSG00000182979, ENSG00000044574, ENSG00000099364, ENSG00000111652, ENSG00000165280, ENSG00000104969, ENSG00000213923, ENSG00000158941, ENSG00000100804, ENSG00000141552, ENSG00000141551, ENSG00000165283, ENSG00000145916, ENSG00000185453, ENSG00000159352, ENSG00000013275, ENSG00000121022, ENSG00000089289, ENSG00000165688, ENSG00000126432, ENSG00000142507, ENSG00000138942, ENSG00000155827, ENSG00000171456, ENSG00000138663, ENSG00000008382, ENSG00000079999, ENSG00000129559, ENSG00000128228, ENSG00000164885, ENSG00000129437, ENSG00000011422, ENSG00000130234, ENSG00000185627, ENSG00000167085, ENSG00000162191, ENSG00000131165, ENSG00000139842, ENSG00000008018, ENSG00000099341, ENSG00000116288, ENSG00000144524, ENSG00000126934, ENSG00000034152, ENSG00000159210, ENSG00000182362, ENSG00000204599, ENSG00000105393, ENSG00000184787, ENSG00000160213, ENSG00000087191, ENSG00000101182, ENSG00000111667, ENSG00000162517, ENSG00000070010, ENSG00000142606, ENSG00000196510, ENSG00000127191, ENSG00000166681, ENSG00000167770, ENSG00000178381, ENSG00000204628, ENSG00000078804, ENSG00000146083, ENSG00000161956, ENSG00000165916, ENSG00000115257, ENSG00000068308, ENSG00000130177, ENSG00000158062, ENSG00000088833, ENSG00000166337, ENSG00000214253, ENSG00000124299, ENSG00000243989, ENSG00000127452, ENSG00000099958, ENSG00000105723, ENSG00000177595, ENSG00000135476, ENSG00000135596, ENSG00000055483, ENSG00000010256, ENSG00000170315, ENSG00000172977, ENSG00000256646, ENSG00000160087, ENSG00000103423, ENSG00000078902, ENSG00000103266	954	1360	13955	1.269183931434209	0.9999999999984619	0.08587653610374026	8.178579078332138
GOTERM_BP_ALL	GO:0009408~response to heat	13	1.1149228130360207	0.0046171697976375185	ENSG00000149196, ENSG00000070785, ENSG00000145191, ENSG00000173110, ENSG00000111361, ENSG00000157005, ENSG00000115211, ENSG00000080824, ENSG00000142168, ENSG00000204389, ENSG00000204388, ENSG00000119718, ENSG00000103423	954	75	13955	2.5354996505939904	0.9999999999986137	0.08587653610374026	8.178579078332138
GOTERM_BP_ALL	GO:0030433~ER-associated ubiquitin-dependent protein catabolic process	13	1.1149228130360207	0.0046171697976375185	ENSG00000087191, ENSG00000099958, ENSG00000165916, ENSG00000070010, ENSG00000115307, ENSG00000044574, ENSG00000138942, ENSG00000165280, ENSG00000104969, ENSG00000160087, ENSG00000013275, ENSG00000128228, ENSG00000184787	954	75	13955	2.5354996505939904	0.9999999999986137	0.08587653610374026	8.178579078332138
GOTERM_BP_ALL	GO:0000470~maturation of LSU-rRNA	7	0.6003430531732418	0.004629384383961587	ENSG00000147604, ENSG00000100138, ENSG00000100029, ENSG00000136942, ENSG00000164346, ENSG00000242372, ENSG00000001497	954	24	13955	4.266465758211042	0.9999999999987105	0.08587653610374026	8.178579078332138
GOTERM_BP_ALL	GO:0010565~regulation of cellular ketone metabolic process	19	1.6295025728987993	0.004757795456377264	ENSG00000087191, ENSG00000106588, ENSG00000185627, ENSG00000132423, ENSG00000101182, ENSG00000165916, ENSG00000142507, ENSG00000159377, ENSG00000168291, ENSG00000242372, ENSG00000136930, ENSG00000099341, ENSG00000008018, ENSG00000100804, ENSG00000256646, ENSG00000159352, ENSG00000013275, ENSG00000131828, ENSG00000180304, ENSG00000108344	954	135	13955	2.0587390325335817	0.9999999999993977	0.08798192914473191	8.37908930217162
GOTERM_MF_ALL	GO:0016796~exonuclease activity, active with either ribo- or deoxyribonucleic acids and producing 5'-phosphomonoesters	10	0.8576329331046313	0.004789555445775494	ENSG00000062822, ENSG00000137074, ENSG00000164002, ENSG00000171824, ENSG00000169188, ENSG00000177084, ENSG00000103005, ENSG00000135473, ENSG00000132773, ENSG00000075914	985	47	14032	3.0309968679123016	0.9988735698892595	0.18023561740368407	17.692386754326296
GOTERM_MF_ALL	GO:0008408~3'-5' exonuclease activity	10	0.8576329331046313	0.004789555445775494	ENSG00000062822, ENSG00000164002, ENSG00000171824, ENSG00000169188, ENSG00000177084, ENSG00000103005, ENSG00000135473, ENSG00000140521, ENSG00000132773, ENSG00000075914	985	47	14032	3.0309968679123016	0.9988735698892595	0.18023561740368407	17.692386754326296
GOTERM_MF_ALL	GO:0031072~heat shock protein binding	14	1.2006861063464835	0.004931844851438346	ENSG00000149196, ENSG00000173110, ENSG00000105821, ENSG00000025772, ENSG00000132780, ENSG00000132002, ENSG00000168259, ENSG00000204389, ENSG00000204388, ENSG00000167508, ENSG00000103423, ENSG00000011485, ENSG00000103266, ENSG00000109971	985	83	14032	2.402886673597945	0.9990797652865773	0.18023561740368407	17.692386754326296
GOTERM_BP_ALL	GO:0030177~positive regulation of Wnt signaling pathway	20	1.7152658662092626	0.004956495324561598	ENSG00000087191, ENSG00000106588, ENSG00000185627, ENSG00000101182, ENSG00000165916, ENSG00000142507, ENSG00000159377, ENSG00000213923, ENSG00000158941, ENSG00000136930, ENSG00000099341, ENSG00000008018, ENSG00000166333, ENSG00000100804, ENSG00000141551, ENSG00000170315, ENSG00000256646, ENSG00000159352, ENSG00000013275, ENSG00000108344, ENSG00000127445	954	146	13955	2.0038195341891387	0.9999999999998146	0.0913698934987152	8.701747104183454
GOTERM_MF_ALL	GO:0003954~NADH dehydrogenase activity	9	0.7718696397941681	0.0049676247906315744	ENSG00000183648, ENSG00000168653, ENSG00000166136, ENSG00000090266, ENSG00000170906, ENSG00000184983, ENSG00000158864, ENSG00000119421, ENSG00000213619	985	39	14032	3.2874658336587275	0.9991253845885459	0.18023561740368407	17.692386754326296
GOTERM_MF_ALL	GO:0050136~NADH dehydrogenase (quinone) activity	9	0.7718696397941681	0.0049676247906315744	ENSG00000183648, ENSG00000168653, ENSG00000166136, ENSG00000090266, ENSG00000170906, ENSG00000184983, ENSG00000158864, ENSG00000119421, ENSG00000213619	985	39	14032	3.2874658336587275	0.9991253845885459	0.18023561740368407	17.692386754326296
GOTERM_MF_ALL	GO:0008137~NADH dehydrogenase (ubiquinone) activity	9	0.7718696397941681	0.0049676247906315744	ENSG00000183648, ENSG00000168653, ENSG00000166136, ENSG00000090266, ENSG00000170906, ENSG00000184983, ENSG00000158864, ENSG00000119421, ENSG00000213619	985	39	14032	3.2874658336587275	0.9991253845885459	0.18023561740368407	17.692386754326296
GOTERM_CC_ALL	GO:0031090~organelle membrane	193	16.552315608919383	0.005151693613594291	ENSG00000157911, ENSG00000183648, ENSG00000103051, ENSG00000144040, ENSG00000167283, ENSG00000114745, ENSG00000266472, ENSG00000007923, ENSG00000171421, ENSG00000135446, ENSG00000204316, ENSG00000101439, ENSG00000169100, ENSG00000184983, ENSG00000167969, ENSG00000184967, ENSG00000103043, ENSG00000052749, ENSG00000130204, ENSG00000070610, ENSG00000173171, ENSG00000131899, ENSG00000184056, ENSG00000260914, ENSG00000101421, ENSG00000094914, ENSG00000177542, ENSG00000028528, ENSG00000090674, ENSG00000099800, ENSG00000117118, ENSG00000111012, ENSG00000167863, ENSG00000140463, ENSG00000141551, ENSG00000144029, ENSG00000159199, ENSG00000170906, ENSG00000165688, ENSG00000100243, ENSG00000109971, ENSG00000167987, ENSG00000176340, ENSG00000138942, ENSG00000172661, ENSG00000112695, ENSG00000074071, ENSG00000083454, ENSG00000197818, ENSG00000184076, ENSG00000085872, ENSG00000102898, ENSG00000179051, ENSG00000078668, ENSG00000105364, ENSG00000132259, ENSG00000136856, ENSG00000155252, ENSG00000099624, ENSG00000167085, ENSG00000169020, ENSG00000116688, ENSG00000131165, ENSG00000117411, ENSG00000126934, ENSG00000062582, ENSG00000107175, ENSG00000214026, ENSG00000106636, ENSG00000113845, ENSG00000149483, ENSG00000117408, ENSG00000213619, ENSG00000178307, ENSG00000167775, ENSG00000099290, ENSG00000137274, ENSG00000140557, ENSG00000126267, ENSG00000103365, ENSG00000105576, ENSG00000242485, ENSG00000042753, ENSG00000132591, ENSG00000173786, ENSG00000115257, ENSG00000158864, ENSG00000131143, ENSG00000136710, ENSG00000116586, ENSG00000229833, ENSG00000148824, ENSG00000214253, ENSG00000127564, ENSG00000161203, ENSG00000105443, ENSG00000155463, ENSG00000170043, ENSG00000112651, ENSG00000010256, ENSG00000107185, ENSG00000166902, ENSG00000068120, ENSG00000127540, ENSG00000174775, ENSG00000138796, ENSG00000168653, ENSG00000204713, ENSG00000233954, ENSG00000105197, ENSG00000198060, ENSG00000164610, ENSG00000188807, ENSG00000156411, ENSG00000181991, ENSG00000130724, ENSG00000196313, ENSG00000174547, ENSG00000175756, ENSG00000204822, ENSG00000166126, ENSG00000262814, ENSG00000105063, ENSG00000103202, ENSG00000025772, ENSG00000111775, ENSG00000074582, ENSG00000131100, ENSG00000115694, ENSG00000163541, ENSG00000166136, ENSG00000125901, ENSG00000165283, ENSG00000150779, ENSG00000183032, ENSG00000072958, ENSG00000100401, ENSG00000079805, ENSG00000016391, ENSG00000105402, ENSG00000090266, ENSG00000134748, ENSG00000197785, ENSG00000115204, ENSG00000172943, ENSG00000176986, ENSG00000267059, ENSG00000172936, ENSG00000204922, ENSG00000182054, ENSG00000128626, ENSG00000011021, ENSG00000147123, ENSG00000258102, ENSG00000106367, ENSG00000183605, ENSG00000204991, ENSG00000116288, ENSG00000146701, ENSG00000143314, ENSG00000143436, ENSG00000188186, ENSG00000138073, ENSG00000159210, ENSG00000091732, ENSG00000100266, ENSG00000132423, ENSG00000176087, ENSG00000125450, ENSG00000105821, ENSG00000213339, ENSG00000127191, ENSG00000137312, ENSG00000125459, ENSG00000183048, ENSG00000108774, ENSG00000111737, ENSG00000106268, ENSG00000100280, ENSG00000175564, ENSG00000170310, ENSG00000105619, ENSG00000119421, ENSG00000084754, ENSG00000174903, ENSG00000254870, ENSG00000142444, ENSG00000129473, ENSG00000110074, ENSG00000170315, ENSG00000272391, ENSG00000125434, ENSG00000140931, ENSG00000124222	1000	2418	14909	1.1900070306038049	0.9888768097067301	0.04674088684833987	4.2018501035878435
GOTERM_BP_ALL	GO:0006520~cellular amino acid metabolic process	27	2.3156089193825045	0.005228794910049508	ENSG00000104524, ENSG00000103876, ENSG00000108825, ENSG00000150787, ENSG00000059691, ENSG00000151498, ENSG00000204394, ENSG00000115211, ENSG00000119689, ENSG00000183032, ENSG00000124299, ENSG00000105552, ENSG00000109576, ENSG00000179115, ENSG00000243989, ENSG00000266967, ENSG00000112855, ENSG00000104835, ENSG00000159423, ENSG00000111361, ENSG00000170445, ENSG00000137274, ENSG00000124608, ENSG00000185100, ENSG00000119718, ENSG00000182551, ENSG00000126522	954	223	13955	1.7710889246129116	0.9999999999999631	0.09608928714760763	9.151205546622473
GOTERM_CC_ALL	GO:0061695~transferase complex, transferring phosphorus-containing groups	28	2.401372212692967	0.005363527107353189	ENSG00000105258, ENSG00000006712, ENSG00000106628, ENSG00000135446, ENSG00000062822, ENSG00000186141, ENSG00000166477, ENSG00000163161, ENSG00000268173, ENSG00000177084, ENSG00000221978, ENSG00000166337, ENSG00000140521, ENSG00000099817, ENSG00000100142, ENSG00000103043, ENSG00000179950, ENSG00000156873, ENSG00000105647, ENSG00000138785, ENSG00000133398, ENSG00000152556, ENSG00000269335, ENSG00000106290, ENSG00000168002, ENSG00000181929, ENSG00000125651, ENSG00000169957, ENSG00000014138	1000	239	14909	1.7466610878661089	0.9907599252279929	0.04816115577839822	4.329527551605718
GOTERM_BP_ALL	GO:1904356~regulation of telomere maintenance via telomere lengthening	10	0.8576329331046313	0.005366526697055473	ENSG00000140451, ENSG00000178971, ENSG00000135624, ENSG00000135372, ENSG00000039650, ENSG00000120438, ENSG00000198952, ENSG00000135486, ENSG00000187778, ENSG00000141499	954	49	13955	2.9852821631797375	0.9999999999999837	0.09831410244077714	9.363089125483743
GOTERM_BP_ALL	GO:0016569~covalent chromatin modification	51	4.373927958833619	0.005701628055631097	ENSG00000183207, ENSG00000196363, ENSG00000005302, ENSG00000167085, ENSG00000006712, ENSG00000119760, ENSG00000248643, ENSG00000080603, ENSG00000087206, ENSG00000099381, ENSG00000166477, ENSG00000159692, ENSG00000183495, ENSG00000109111, ENSG00000187778, ENSG00000105393, ENSG00000183955, ENSG00000105821, ENSG00000071462, ENSG00000269897, ENSG00000139613, ENSG00000173894, ENSG00000154832, ENSG00000116478, ENSG00000142453, ENSG00000028310, ENSG00000167770, ENSG00000188976, ENSG00000011485, ENSG00000163930, ENSG00000182979, ENSG00000104885, ENSG00000112983, ENSG00000171720, ENSG00000133247, ENSG00000204371, ENSG00000130726, ENSG00000185499, ENSG00000166337, ENSG00000105127, ENSG00000155827, ENSG00000172301, ENSG00000136045, ENSG00000077463, ENSG00000171456, ENSG00000133895, ENSG00000172943, ENSG00000282034, ENSG00000172977, ENSG00000118900, ENSG00000148335, ENSG00000100395	954	508	13955	1.468547268855544	0.9999999999999978	0.10392018128744114	9.896992345700022
GOTERM_BP_ALL	GO:0033036~macromolecule localization	206	17.667238421955403	0.005707770594529739	ENSG00000157911, ENSG00000103051, ENSG00000114745, ENSG00000152348, ENSG00000006712, ENSG00000119760, ENSG00000076382, ENSG00000169228, ENSG00000142541, ENSG00000169100, ENSG00000100227, ENSG00000130204, ENSG00000173171, ENSG00000131899, ENSG00000116478, ENSG00000172757, ENSG00000144713, ENSG00000184056, ENSG00000108298, ENSG00000260914, ENSG00000101421, ENSG00000142534, ENSG00000094914, ENSG00000163930, ENSG00000158427, ENSG00000028528, ENSG00000110721, ENSG00000044574, ENSG00000090674, ENSG00000099800, ENSG00000118096, ENSG00000037241, ENSG00000198920, ENSG00000213923, ENSG00000204536, ENSG00000140463, ENSG00000141551, ENSG00000198918, ENSG00000156482, ENSG00000161642, ENSG00000031823, ENSG00000105372, ENSG00000165688, ENSG00000109971, ENSG00000165689, ENSG00000167987, ENSG00000198231, ENSG00000105127, ENSG00000172661, ENSG00000152556, ENSG00000142751, ENSG00000185043, ENSG00000085872, ENSG00000102898, ENSG00000179051, ENSG00000079999, ENSG00000129559, ENSG00000147403, ENSG00000014138, ENSG00000183207, ENSG00000133226, ENSG00000239857, ENSG00000124193, ENSG00000004059, ENSG00000116688, ENSG00000131165, ENSG00000197728, ENSG00000145216, ENSG00000167881, ENSG00000163161, ENSG00000205323, ENSG00000268173, ENSG00000109111, ENSG00000107175, ENSG00000184787, ENSG00000130402, ENSG00000106636, ENSG00000117408, ENSG00000099290, ENSG00000149806, ENSG00000048140, ENSG00000100650, ENSG00000103365, ENSG00000078804, ENSG00000105576, ENSG00000135624, ENSG00000113758, ENSG00000042753, ENSG00000197756, ENSG00000116586, ENSG00000124614, ENSG00000130726, ENSG00000108961, ENSG00000214253, ENSG00000161203, ENSG00000127445, ENSG00000134548, ENSG00000137818, ENSG00000099958, ENSG00000129197, ENSG00000155463, ENSG00000198952, ENSG00000055483, ENSG00000121236, ENSG00000147604, ENSG00000100316, ENSG00000078902, ENSG00000169062, ENSG00000138796, ENSG00000171700, ENSG00000136930, ENSG00000204713, ENSG00000105193, ENSG00000105197, ENSG00000198060, ENSG00000126456, ENSG00000115307, ENSG00000130724, ENSG00000165271, ENSG00000196313, ENSG00000118046, ENSG00000136942, ENSG00000067606, ENSG00000058453, ENSG00000166126, ENSG00000079134, ENSG00000171824, ENSG00000063244, ENSG00000105185, ENSG00000103202, ENSG00000100296, ENSG00000131469, ENSG00000160949, ENSG00000165280, ENSG00000198522, ENSG00000025772, ENSG00000131100, ENSG00000171720, ENSG00000130255, ENSG00000172803, ENSG00000165283, ENSG00000150779, ENSG00000141391, ENSG00000072958, ENSG00000100401, ENSG00000051596, ENSG00000172809, ENSG00000079805, ENSG00000180304, ENSG00000105402, ENSG00000101161, ENSG00000274808, ENSG00000074356, ENSG00000155660, ENSG00000105647, ENSG00000083845, ENSG00000176986, ENSG00000088986, ENSG00000188157, ENSG00000164885, ENSG00000106367, ENSG00000135486, ENSG00000204991, ENSG00000135249, ENSG00000099341, ENSG00000116288, ENSG00000170889, ENSG00000188186, ENSG00000138073, ENSG00000159210, ENSG00000120438, ENSG00000100029, ENSG00000187535, ENSG00000187778, ENSG00000160299, ENSG00000100266, ENSG00000103653, ENSG00000100023, ENSG00000141499, ENSG00000140829, ENSG00000125450, ENSG00000070010, ENSG00000127191, ENSG00000132780, ENSG00000082458, ENSG00000137312, ENSG00000204628, ENSG00000108774, ENSG00000111737, ENSG00000149196, ENSG00000100280, ENSG00000113119, ENSG00000198563, ENSG00000170310, ENSG00000189171, ENSG00000080824, ENSG00000174903, ENSG00000184708, ENSG00000105723, ENSG00000132881, ENSG00000100836, ENSG00000160087, ENSG00000272391, ENSG00000123136, ENSG00000103423, ENSG00000205937, ENSG00000124222	954	2561	13955	1.1766278076976284	0.9999999999999979	0.10392018128744114	9.896992345700022
GOTERM_BP_ALL	GO:0050685~positive regulation of mRNA processing	7	0.6003430531732418	0.005745509006615072	ENSG00000166477, ENSG00000104852, ENSG00000204389, ENSG00000204388, ENSG00000006712, ENSG00000109971, ENSG00000071626	954	25	13955	4.0958071278826	0.9999999999999983	0.10428540809237635	9.931775261281068
GOTERM_MF_ALL	GO:0008135~translation factor activity, RNA binding	16	1.3722126929674099	0.005839194645303323	ENSG00000178982, ENSG00000103363, ENSG00000158417, ENSG00000070785, ENSG00000145191, ENSG00000184708, ENSG00000059691, ENSG00000133142, ENSG00000242372, ENSG00000111361, ENSG00000115211, ENSG00000121022, ENSG00000119718, ENSG00000106263, ENSG00000164347, ENSG00000205609	985	104	14032	2.191643889105818	0.9997466709928073	0.20656151057760505	20.276603405815788
GOTERM_BP_ALL	GO:0051348~negative regulation of transferase activity	36	3.0874785591766725	0.005863154800682632	ENSG00000178971, ENSG00000106588, ENSG00000185627, ENSG00000101391, ENSG00000165916, ENSG00000159377, ENSG00000204673, ENSG00000084207, ENSG00000130177, ENSG00000136930, ENSG00000099341, ENSG00000008018, ENSG00000141552, ENSG00000166333, ENSG00000116288, ENSG00000100804, ENSG00000204713, ENSG00000159352, ENSG00000013275, ENSG00000187778, ENSG00000103653, ENSG00000108344, ENSG00000087191, ENSG00000132522, ENSG00000101182, ENSG00000105568, ENSG00000116717, ENSG00000105723, ENSG00000142507, ENSG00000196510, ENSG00000133895, ENSG00000140451, ENSG00000170315, ENSG00000256646, ENSG00000185043, ENSG00000103423, ENSG00000204628	954	328	13955	1.605499309710078	0.9999999999999991	0.10609432567247498	10.104050205593566
GOTERM_BP_ALL	GO:0006450~regulation of translational fidelity	6	0.5145797598627788	0.005954224514239128	ENSG00000266967, ENSG00000101391, ENSG00000170889, ENSG00000108825, ENSG00000083845, ENSG00000204394	954	18	13955	4.8759608665269045	0.9999999999999996	0.10708527563870919	10.198424792986408
GOTERM_BP_ALL	GO:0071218~cellular response to misfolded protein	6	0.5145797598627788	0.005954224514239128	ENSG00000070423, ENSG00000070010, ENSG00000138942, ENSG00000165280, ENSG00000128228, ENSG00000103266	954	18	13955	4.8759608665269045	0.9999999999999996	0.10708527563870919	10.198424792986408
GOTERM_BP_ALL	GO:0090305~nucleic acid phosphodiester bond hydrolysis	29	2.4871355060034306	0.0063351843216797555	ENSG00000136936, ENSG00000106628, ENSG00000139842, ENSG00000132773, ENSG00000062822, ENSG00000172922, ENSG00000146109, ENSG00000163161, ENSG00000169188, ENSG00000177084, ENSG00000140521, ENSG00000132207, ENSG00000039650, ENSG00000198952, ENSG00000135473, ENSG00000001497, ENSG00000137074, ENSG00000204348, ENSG00000170315, ENSG00000164002, ENSG00000171824, ENSG00000167136, ENSG00000204389, ENSG00000182173, ENSG00000204388, ENSG00000179151, ENSG00000103005, ENSG00000181625, ENSG00000075914	954	249	13955	1.7036489774612074	1.0	0.11359043256409992	10.817953045348592
GOTERM_MF_ALL	GO:0001882~nucleoside binding	147	12.60720411663808	0.006418414569489813	ENSG00000068120, ENSG00000123064, ENSG00000198585, ENSG00000166908, ENSG00000174775, ENSG00000135446, ENSG00000204394, ENSG00000135720, ENSG00000169228, ENSG00000183495, ENSG00000142945, ENSG00000144045, ENSG00000183258, ENSG00000261456, ENSG00000198055, ENSG00000176444, ENSG00000110931, ENSG00000130725, ENSG00000118046, ENSG00000067606, ENSG00000188130, ENSG00000124608, ENSG00000204389, ENSG00000204388, ENSG00000143748, ENSG00000130717, ENSG00000260914, ENSG00000100297, ENSG00000011485, ENSG00000103202, ENSG00000164347, ENSG00000132434, ENSG00000158825, ENSG00000110721, ENSG00000044574, ENSG00000068745, ENSG00000165280, ENSG00000198522, ENSG00000115216, ENSG00000168393, ENSG00000074582, ENSG00000132153, ENSG00000213923, ENSG00000144028, ENSG00000141551, ENSG00000115694, ENSG00000163541, ENSG00000013275, ENSG00000167508, ENSG00000167900, ENSG00000100243, ENSG00000101452, ENSG00000109971, ENSG00000079805, ENSG00000160957, ENSG00000158417, ENSG00000198231, ENSG00000156873, ENSG00000112855, ENSG00000173110, ENSG00000039650, ENSG00000213995, ENSG00000175931, ENSG00000104835, ENSG00000197785, ENSG00000282034, ENSG00000115687, ENSG00000152556, ENSG00000111364, ENSG00000083454, ENSG00000142751, ENSG00000140451, ENSG00000085999, ENSG00000119638, ENSG00000181929, ENSG00000011021, ENSG00000275342, ENSG00000164885, ENSG00000160688, ENSG00000164402, ENSG00000124784, ENSG00000105486, ENSG00000183207, ENSG00000155252, ENSG00000099624, ENSG00000108825, ENSG00000004059, ENSG00000059691, ENSG00000116688, ENSG00000080603, ENSG00000115073, ENSG00000008130, ENSG00000163161, ENSG00000126934, ENSG00000034152, ENSG00000120438, ENSG00000013573, ENSG00000103653, ENSG00000184787, ENSG00000087191, ENSG00000179115, ENSG00000140829, ENSG00000130402, ENSG00000197562, ENSG00000129250, ENSG00000215915, ENSG00000008128, ENSG00000248333, ENSG00000114770, ENSG00000006062, ENSG00000135372, ENSG00000079974, ENSG00000185100, ENSG00000160469, ENSG00000108774, ENSG00000079616, ENSG00000120440, ENSG00000111737, ENSG00000137807, ENSG00000135624, ENSG00000165916, ENSG00000198563, ENSG00000132591, ENSG00000130299, ENSG00000080824, ENSG00000166333, ENSG00000186185, ENSG00000148824, ENSG00000174903, ENSG00000179918, ENSG00000149476, ENSG00000163344, ENSG00000127564, ENSG00000100271, ENSG00000266967, ENSG00000105723, ENSG00000174243, ENSG00000178605, ENSG00000204560, ENSG00000138107, ENSG00000132881, ENSG00000116852, ENSG00000170445, ENSG00000160087, ENSG00000119718, ENSG00000123136, ENSG00000103423, ENSG00000214087	985	1716	14032	1.2203471655248306	0.9998888787972082	0.22151357599580698	21.74433618785695
GOTERM_CC_ALL	GO:0005750~mitochondrial respiratory chain complex III	5	0.42881646655231564	0.0064204323515662295	ENSG00000010256, ENSG00000204922, ENSG00000184076, ENSG00000233954, ENSG00000074582	1000	12	14909	6.212083333333333	0.9963397577691584	0.056486834123375615	5.077978314420563
GOTERM_CC_ALL	GO:0045275~respiratory chain complex III	5	0.42881646655231564	0.0064204323515662295	ENSG00000010256, ENSG00000204922, ENSG00000184076, ENSG00000233954, ENSG00000074582	1000	12	14909	6.212083333333333	0.9963397577691584	0.056486834123375615	5.077978314420563
GOTERM_BP_ALL	GO:0032774~RNA biosynthetic process	273	23.41337907375643	0.0065931669451367095	ENSG00000099821, ENSG00000006712, ENSG00000133142, ENSG00000116128, ENSG00000119760, ENSG00000151498, ENSG00000171425, ENSG00000142541, ENSG00000099381, ENSG00000146109, ENSG00000167840, ENSG00000123349, ENSG00000137185, ENSG00000100227, ENSG00000120075, ENSG00000099817, ENSG00000141456, ENSG00000140365, ENSG00000179950, ENSG00000142409, ENSG00000110931, ENSG00000169592, ENSG00000065029, ENSG00000116478, ENSG00000133398, ENSG00000144713, ENSG00000149600, ENSG00000108298, ENSG00000126746, ENSG00000141568, ENSG00000089693, ENSG00000125651, ENSG00000142534, ENSG00000094914, ENSG00000127483, ENSG00000105258, ENSG00000044574, ENSG00000197951, ENSG00000037241, ENSG00000179965, ENSG00000133247, ENSG00000115297, ENSG00000186141, ENSG00000198918, ENSG00000156482, ENSG00000013275, ENSG00000121022, ENSG00000161642, ENSG00000101457, ENSG00000144021, ENSG00000105372, ENSG00000109971, ENSG00000105127, ENSG00000161526, ENSG00000106459, ENSG00000130427, ENSG00000104835, ENSG00000175931, ENSG00000155827, ENSG00000172301, ENSG00000134222, ENSG00000077463, ENSG00000171456, ENSG00000282034, ENSG00000152795, ENSG00000185043, ENSG00000184990, ENSG00000163832, ENSG00000259956, ENSG00000160563, ENSG00000079999, ENSG00000129559, ENSG00000093009, ENSG00000101442, ENSG00000147403, ENSG00000186812, ENSG00000183207, ENSG00000133226, ENSG00000068323, ENSG00000124193, ENSG00000103932, ENSG00000167085, ENSG00000131165, ENSG00000197728, ENSG00000145216, ENSG00000163161, ENSG00000160570, ENSG00000205323, ENSG00000126934, ENSG00000268173, ENSG00000109111, ENSG00000181817, ENSG00000107175, ENSG00000087087, ENSG00000087191, ENSG00000179632, ENSG00000103363, ENSG00000130402, ENSG00000136861, ENSG00000173894, ENSG00000154832, ENSG00000248333, ENSG00000149806, ENSG00000028310, ENSG00000100650, ENSG00000169957, ENSG00000078804, ENSG00000128652, ENSG00000146083, ENSG00000165916, ENSG00000115816, ENSG00000197756, ENSG00000166333, ENSG00000167785, ENSG00000124614, ENSG00000088038, ENSG00000130726, ENSG00000166337, ENSG00000274049, ENSG00000127445, ENSG00000134548, ENSG00000137818, ENSG00000105568, ENSG00000112658, ENSG00000177595, ENSG00000136045, ENSG00000113068, ENSG00000167674, ENSG00000121236, ENSG00000147604, ENSG00000100316, ENSG00000162664, ENSG00000198185, ENSG00000123064, ENSG00000105997, ENSG00000174775, ENSG00000174652, ENSG00000248643, ENSG00000171700, ENSG00000087206, ENSG00000167685, ENSG00000166477, ENSG00000204713, ENSG00000105193, ENSG00000153391, ENSG00000234127, ENSG00000273611, ENSG00000278500, ENSG00000183258, ENSG00000221978, ENSG00000126453, ENSG00000126456, ENSG00000182944, ENSG00000130844, ENSG00000196313, ENSG00000136942, ENSG00000134884, ENSG00000269335, ENSG00000067606, ENSG00000188130, ENSG00000079134, ENSG00000204389, ENSG00000204388, ENSG00000063244, ENSG00000262814, ENSG00000011485, ENSG00000100296, ENSG00000132434, ENSG00000131469, ENSG00000089280, ENSG00000182979, ENSG00000160949, ENSG00000213523, ENSG00000112983, ENSG00000115216, ENSG00000171720, ENSG00000158941, ENSG00000130254, ENSG00000205581, ENSG00000204371, ENSG00000130255, ENSG00000141956, ENSG00000051596, ENSG00000172809, ENSG00000089289, ENSG00000126432, ENSG00000182742, ENSG00000079805, ENSG00000101161, ENSG00000105647, ENSG00000196453, ENSG00000131470, ENSG00000083845, ENSG00000137338, ENSG00000166261, ENSG00000115568, ENSG00000133895, ENSG00000172943, ENSG00000138785, ENSG00000205571, ENSG00000172936, ENSG00000106290, ENSG00000088986, ENSG00000187741, ENSG00000188157, ENSG00000164885, ENSG00000074842, ENSG00000108788, ENSG00000166707, ENSG00000196363, ENSG00000213347, ENSG00000197576, ENSG00000005302, ENSG00000198546, ENSG00000080603, ENSG00000116288, ENSG00000170889, ENSG00000159692, ENSG00000138073, ENSG00000034152, ENSG00000159210, ENSG00000187778, ENSG00000149532, ENSG00000013573, ENSG00000106245, ENSG00000100142, ENSG00000183955, ENSG00000140829, ENSG00000125450, ENSG00000177731, ENSG00000105821, ENSG00000071462, ENSG00000175550, ENSG00000269897, ENSG00000139613, ENSG00000159200, ENSG00000127191, ENSG00000177732, ENSG00000137310, ENSG00000119574, ENSG00000008128, ENSG00000142453, ENSG00000185222, ENSG00000188976, ENSG00000182872, ENSG00000103671, ENSG00000104885, ENSG00000198563, ENSG00000105619, ENSG00000184162, ENSG00000148308, ENSG00000185499, ENSG00000102103, ENSG00000160633, ENSG00000084072, ENSG00000071564, ENSG00000132522, ENSG00000172062, ENSG00000129351, ENSG00000153560, ENSG00000111602, ENSG00000179134, ENSG00000176788, ENSG00000205250, ENSG00000170322, ENSG00000170315, ENSG00000172977, ENSG00000100836, ENSG00000118900, ENSG00000168002, ENSG00000272391, ENSG00000123136, ENSG00000103423, ENSG00000205937, ENSG00000100395	954	3501	13955	1.140648943069276	1.0	0.11785785396776197	11.224367241750919
GOTERM_BP_ALL	GO:0018205~peptidyl-lysine modification	40	3.430531732418525	0.006741695019612759	ENSG00000183207, ENSG00000161956, ENSG00000182979, ENSG00000104885, ENSG00000196363, ENSG00000112983, ENSG00000005302, ENSG00000119760, ENSG00000154767, ENSG00000133247, ENSG00000080603, ENSG00000204371, ENSG00000116288, ENSG00000099381, ENSG00000159692, ENSG00000183495, ENSG00000185499, ENSG00000130726, ENSG00000109111, ENSG00000187778, ENSG00000100401, ENSG00000166337, ENSG00000183955, ENSG00000095059, ENSG00000125450, ENSG00000185917, ENSG00000269897, ENSG00000196313, ENSG00000136045, ENSG00000173894, ENSG00000154832, ENSG00000133895, ENSG00000282034, ENSG00000116478, ENSG00000172977, ENSG00000272391, ENSG00000188976, ENSG00000078902, ENSG00000129932, ENSG00000094914, ENSG00000100395	954	379	13955	1.5438398521984922	1.0	0.12014881849152768	11.442550640539118
GOTERM_MF_ALL	GO:0051539~4 iron, 4 sulfur cluster binding	9	0.7718696397941681	0.0068156289998754106	ENSG00000062822, ENSG00000164002, ENSG00000101391, ENSG00000198874, ENSG00000177084, ENSG00000132781, ENSG00000117118, ENSG00000013573, ENSG00000158864	985	41	14032	3.1271016466509844	0.9999368685519322	0.22962178654342155	22.540258763873677
GOTERM_BP_ALL	GO:0000070~mitotic sister chromatid segregation	19	1.6295025728987993	0.006954452602684949	ENSG00000137807, ENSG00000105127, ENSG00000105568, ENSG00000130724, ENSG00000135476, ENSG00000134222, ENSG00000112941, ENSG00000100918, ENSG00000198901, ENSG00000131165, ENSG00000076382, ENSG00000141552, ENSG00000186185, ENSG00000013810, ENSG00000122952, ENSG00000142945, ENSG00000101421, ENSG00000260914, ENSG00000079616	954	140	13955	1.9852126385145252	1.0	0.12356721657601963	11.768106843940975
GOTERM_BP_ALL	GO:1901607~alpha-amino acid biosynthetic process	11	0.9433962264150944	0.006983331395199082	ENSG00000116288, ENSG00000095059, ENSG00000179918, ENSG00000104524, ENSG00000119718, ENSG00000182551, ENSG00000159423, ENSG00000111361, ENSG00000126522, ENSG00000115211, ENSG00000105552	954	60	13955	2.6817784765897974	1.0	0.12370772342426241	11.781488221690223
GOTERM_CC_ALL	GO:0045171~intercellular bridge	9	0.7718696397941681	0.007015245182616218	ENSG00000136936, ENSG00000111737, ENSG00000137807, ENSG00000079134, ENSG00000213523, ENSG00000127837, ENSG00000161981, ENSG00000103005, ENSG00000126698	1000	43	14909	3.1204883720930234	0.997827359154637	0.06110278554058726	5.4929369779884984
GOTERM_BP_ALL	GO:0006271~DNA strand elongation involved in DNA replication	7	0.6003430531732418	0.0070458182291855765	ENSG00000062822, ENSG00000129484, ENSG00000181938, ENSG00000106628, ENSG00000177084, ENSG00000014138, ENSG00000105486	954	26	13955	3.9382760845024998	1.0	0.1241911264390828	11.827525823610225
GOTERM_BP_ALL	GO:0006260~DNA replication	31	2.6586620926243567	0.007052725437717027	ENSG00000178971, ENSG00000129484, ENSG00000160949, ENSG00000174775, ENSG00000106628, ENSG00000159335, ENSG00000248643, ENSG00000062822, ENSG00000101439, ENSG00000165283, ENSG00000100865, ENSG00000181938, ENSG00000177084, ENSG00000013573, ENSG00000140521, ENSG00000160957, ENSG00000129197, ENSG00000105821, ENSG00000130427, ENSG00000039650, ENSG00000111602, ENSG00000169592, ENSG00000132780, ENSG00000172977, ENSG00000079134, ENSG00000161692, ENSG00000103423, ENSG00000093009, ENSG00000100297, ENSG00000105486, ENSG00000014138	954	274	13955	1.6549794182007374	1.0	0.1241911264390828	11.827525823610225
GOTERM_BP_ALL	GO:0000723~telomere maintenance	18	1.5437392795883362	0.007252894674877998	ENSG00000178971, ENSG00000135624, ENSG00000132207, ENSG00000039650, ENSG00000198952, ENSG00000135486, ENSG00000106628, ENSG00000077463, ENSG00000062822, ENSG00000140451, ENSG00000135372, ENSG00000120438, ENSG00000187778, ENSG00000177084, ENSG00000181625, ENSG00000141499, ENSG00000014138, ENSG00000105486	954	130	13955	2.025399129172714	1.0	0.1273357907354325	12.127012584364461
GOTERM_BP_ALL	GO:0032436~positive regulation of proteasomal ubiquitin-dependent protein catabolic process	12	1.0291595197255576	0.007509566363793935	ENSG00000141551, ENSG00000204389, ENSG00000158717, ENSG00000111667, ENSG00000165280, ENSG00000133265, ENSG00000178381, ENSG00000104969, ENSG00000079999, ENSG00000213923, ENSG00000204628, ENSG00000103266	954	70	13955	2.507637017070979	1.0	0.13079482376238355	12.456438716681992
GOTERM_BP_ALL	GO:0009142~nucleoside triphosphate biosynthetic process	12	1.0291595197255576	0.007509566363793935	ENSG00000167863, ENSG00000163541, ENSG00000204922, ENSG00000165283, ENSG00000159199, ENSG00000099624, ENSG00000165280, ENSG00000167283, ENSG00000169020, ENSG00000130717, ENSG00000168393, ENSG00000103202	954	70	13955	2.507637017070979	1.0	0.13079482376238355	12.456438716681992
GOTERM_BP_ALL	GO:0008033~tRNA processing	17	1.4579759862778732	0.007516434184683509	ENSG00000101391, ENSG00000174177, ENSG00000213638, ENSG00000198874, ENSG00000213339, ENSG00000068438, ENSG00000092094, ENSG00000130299, ENSG00000124608, ENSG00000037897, ENSG00000182173, ENSG00000135372, ENSG00000165526, ENSG00000169718, ENSG00000189007, ENSG00000141994, ENSG00000167118	954	120	13955	2.072283368273934	1.0	0.13079482376238355	12.456438716681992
GOTERM_MF_ALL	GO:0050321~tau-protein kinase activity	5	0.42881646655231564	0.007544097199305455	ENSG00000141551, ENSG00000156873, ENSG00000105723, ENSG00000164885, ENSG00000160469	985	12	14032	5.9357021996615895	0.999977630110882	0.2482534310934237	24.369188394965764
GOTERM_BP_ALL	GO:0051171~regulation of nitrogen compound metabolic process	304	26.07204116638079	0.007568271197242295	ENSG00000178971, ENSG00000198585, ENSG00000006712, ENSG00000133142, ENSG00000116128, ENSG00000119760, ENSG00000151498, ENSG00000135446, ENSG00000171425, ENSG00000142541, ENSG00000099381, ENSG00000146109, ENSG00000167840, ENSG00000101439, ENSG00000123349, ENSG00000137185, ENSG00000100227, ENSG00000120075, ENSG00000099817, ENSG00000141456, ENSG00000140365, ENSG00000178982, ENSG00000179950, ENSG00000176444, ENSG00000142409, ENSG00000110931, ENSG00000169592, ENSG00000065029, ENSG00000116478, ENSG00000133398, ENSG00000143748, ENSG00000149600, ENSG00000126746, ENSG00000141568, ENSG00000089693, ENSG00000125651, ENSG00000106588, ENSG00000127483, ENSG00000105258, ENSG00000044574, ENSG00000197951, ENSG00000213923, ENSG00000179965, ENSG00000133247, ENSG00000100804, ENSG00000115297, ENSG00000186141, ENSG00000013275, ENSG00000121022, ENSG00000161642, ENSG00000101457, ENSG00000144021, ENSG00000109971, ENSG00000158417, ENSG00000105127, ENSG00000161526, ENSG00000106459, ENSG00000130427, ENSG00000039650, ENSG00000142507, ENSG00000175931, ENSG00000155827, ENSG00000172301, ENSG00000134222, ENSG00000077463, ENSG00000171456, ENSG00000282034, ENSG00000152795, ENSG00000111361, ENSG00000140451, ENSG00000185043, ENSG00000181929, ENSG00000184990, ENSG00000163832, ENSG00000259956, ENSG00000160563, ENSG00000079999, ENSG00000129559, ENSG00000093009, ENSG00000101442, ENSG00000186812, ENSG00000183207, ENSG00000185627, ENSG00000068323, ENSG00000124193, ENSG00000108825, ENSG00000167085, ENSG00000131165, ENSG00000197728, ENSG00000163161, ENSG00000160570, ENSG00000205323, ENSG00000126934, ENSG00000268173, ENSG00000109111, ENSG00000107175, ENSG00000087087, ENSG00000087191, ENSG00000179632, ENSG00000103363, ENSG00000101182, ENSG00000130402, ENSG00000136861, ENSG00000173894, ENSG00000154832, ENSG00000248333, ENSG00000028310, ENSG00000167770, ENSG00000149923, ENSG00000100650, ENSG00000169957, ENSG00000078804, ENSG00000128652, ENSG00000146083, ENSG00000135624, ENSG00000165916, ENSG00000115816, ENSG00000166333, ENSG00000148824, ENSG00000167785, ENSG00000088038, ENSG00000169045, ENSG00000130726, ENSG00000166337, ENSG00000274049, ENSG00000127445, ENSG00000134548, ENSG00000105568, ENSG00000112658, ENSG00000177595, ENSG00000198952, ENSG00000242372, ENSG00000113068, ENSG00000121236, ENSG00000256646, ENSG00000161692, ENSG00000119718, ENSG00000162664, ENSG00000198185, ENSG00000123064, ENSG00000101391, ENSG00000105997, ENSG00000165819, ENSG00000159377, ENSG00000174775, ENSG00000174652, ENSG00000169062, ENSG00000248643, ENSG00000171700, ENSG00000136930, ENSG00000204394, ENSG00000087206, ENSG00000167685, ENSG00000166477, ENSG00000204713, ENSG00000153391, ENSG00000234127, ENSG00000273611, ENSG00000278500, ENSG00000183258, ENSG00000221978, ENSG00000126453, ENSG00000126456, ENSG00000108344, ENSG00000182944, ENSG00000130844, ENSG00000134884, ENSG00000269335, ENSG00000067606, ENSG00000188130, ENSG00000079134, ENSG00000204389, ENSG00000204388, ENSG00000063244, ENSG00000262814, ENSG00000181625, ENSG00000100296, ENSG00000132434, ENSG00000070785, ENSG00000158825, ENSG00000089280, ENSG00000145191, ENSG00000182979, ENSG00000160949, ENSG00000213523, ENSG00000112983, ENSG00000165280, ENSG00000171720, ENSG00000158941, ENSG00000115211, ENSG00000130254, ENSG00000205581, ENSG00000204371, ENSG00000165283, ENSG00000159352, ENSG00000141956, ENSG00000172809, ENSG00000089289, ENSG00000126432, ENSG00000182742, ENSG00000079805, ENSG00000180304, ENSG00000071626, ENSG00000101161, ENSG00000132207, ENSG00000105647, ENSG00000196453, ENSG00000131470, ENSG00000083845, ENSG00000137338, ENSG00000166261, ENSG00000115568, ENSG00000133895, ENSG00000172943, ENSG00000115687, ENSG00000172936, ENSG00000106290, ENSG00000088986, ENSG00000187741, ENSG00000188157, ENSG00000164885, ENSG00000129245, ENSG00000074842, ENSG00000108788, ENSG00000166707, ENSG00000196363, ENSG00000213347, ENSG00000197576, ENSG00000005302, ENSG00000135486, ENSG00000198546, ENSG00000080603, ENSG00000008018, ENSG00000099341, ENSG00000139842, ENSG00000116288, ENSG00000170889, ENSG00000159692, ENSG00000138073, ENSG00000034152, ENSG00000159210, ENSG00000120438, ENSG00000187778, ENSG00000105393, ENSG00000013573, ENSG00000205609, ENSG00000106245, ENSG00000141499, ENSG00000149657, ENSG00000100142, ENSG00000183955, ENSG00000125450, ENSG00000177731, ENSG00000104852, ENSG00000105821, ENSG00000071462, ENSG00000175550, ENSG00000269897, ENSG00000139613, ENSG00000159200, ENSG00000127191, ENSG00000177732, ENSG00000137310, ENSG00000119574, ENSG00000173933, ENSG00000008128, ENSG00000142453, ENSG00000100813, ENSG00000167136, ENSG00000135372, ENSG00000185222, ENSG00000188976, ENSG00000182872, ENSG00000204628, ENSG00000103671, ENSG00000104885, ENSG00000198563, ENSG00000129460, ENSG00000105619, ENSG00000243056, ENSG00000080824, ENSG00000185499, ENSG00000106263, ENSG00000102103, ENSG00000160633, ENSG00000084072, ENSG00000071564, ENSG00000132522, ENSG00000266967, ENSG00000129351, ENSG00000184708, ENSG00000153560, ENSG00000105723, ENSG00000111602, ENSG00000179134, ENSG00000176788, ENSG00000205250, ENSG00000170322, ENSG00000170315, ENSG00000172977, ENSG00000100836, ENSG00000118900, ENSG00000168002, ENSG00000272391, ENSG00000103423, ENSG00000205937, ENSG00000100395	954	3949	13955	1.1260765536268769	1.0	0.13130950527215382	12.505455172384474
GOTERM_BP_ALL	GO:0031570~DNA integrity checkpoint	20	1.7152658662092626	0.0076318309344602445	ENSG00000104885, ENSG00000198563, ENSG00000116717, ENSG00000177595, ENSG00000135249, ENSG00000205250, ENSG00000158941, ENSG00000154767, ENSG00000142453, ENSG00000087206, ENSG00000170315, ENSG00000079134, ENSG00000088038, ENSG00000151849, ENSG00000185499, ENSG00000161642, ENSG00000105393, ENSG00000093009, ENSG00000160469, ENSG00000100296	954	152	13955	1.9247213946816728	1.0	0.1316706074265632	12.539845270765081
GOTERM_BP_ALL	GO:0042776~mitochondrial ATP synthesis coupled proton transport	6	0.5145797598627788	0.007633725672128262	ENSG00000167863, ENSG00000165283, ENSG00000159199, ENSG00000099624, ENSG00000167283, ENSG00000169020	954	19	13955	4.619331347236015	1.0	0.1316706074265632	12.539845270765081
GOTERM_BP_ALL	GO:0006354~DNA-templated transcription, elongation	16	1.3722126929674099	0.00772803392464928	ENSG00000103363, ENSG00000105258, ENSG00000198563, ENSG00000006712, ENSG00000205581, ENSG00000166477, ENSG00000079134, ENSG00000168002, ENSG00000106290, ENSG00000163161, ENSG00000109111, ENSG00000166337, ENSG00000125651, ENSG00000099817, ENSG00000100296, ENSG00000100142	954	110	13955	2.1276920144844675	1.0	0.13290866507727728	12.657753524396401
GOTERM_BP_ALL	GO:0038093~Fc receptor signaling pathway	22	1.8867924528301887	0.007753956395333528	ENSG00000087191, ENSG00000106588, ENSG00000185627, ENSG00000101182, ENSG00000165916, ENSG00000105647, ENSG00000142507, ENSG00000159377, ENSG00000174775, ENSG00000136930, ENSG00000269335, ENSG00000099341, ENSG00000080824, ENSG00000008018, ENSG00000254999, ENSG00000100804, ENSG00000170315, ENSG00000256646, ENSG00000159352, ENSG00000268173, ENSG00000013275, ENSG00000129219, ENSG00000163466, ENSG00000108344	954	174	13955	1.8495023976481362	1.0	0.13296682783742	12.66329274098365
GOTERM_CC_ALL	GO:0019013~viral nucleocapsid	7	0.6003430531732418	0.007811703925102864	ENSG00000144028, ENSG00000131876, ENSG00000104852, ENSG00000135486, ENSG00000099783, ENSG00000152795, ENSG00000124562	1000	27	14909	3.8652962962962962	0.9989199076453138	0.06736627840360984	6.05600413203519
GOTERM_BP_ALL	GO:2000278~regulation of DNA biosynthetic process	14	1.2006861063464835	0.007900719780972943	ENSG00000178971, ENSG00000135624, ENSG00000198563, ENSG00000105821, ENSG00000039650, ENSG00000198952, ENSG00000135486, ENSG00000133895, ENSG00000140451, ENSG00000135372, ENSG00000143748, ENSG00000120438, ENSG00000187778, ENSG00000141499	954	90	13955	2.275448404379222	1.0	0.1350908579361142	12.865577892610434
GOTERM_BP_ALL	GO:0032200~telomere organization	19	1.6295025728987993	0.00803625065031135	ENSG00000178971, ENSG00000135624, ENSG00000104885, ENSG00000132207, ENSG00000039650, ENSG00000198952, ENSG00000135486, ENSG00000106628, ENSG00000077463, ENSG00000062822, ENSG00000140451, ENSG00000135372, ENSG00000120438, ENSG00000187778, ENSG00000177084, ENSG00000181625, ENSG00000141499, ENSG00000014138, ENSG00000105486	954	142	13955	1.957251897126997	1.0	0.13701110574042386	13.048455535678949
GOTERM_CC_ALL	GO:0015030~Cajal body	10	0.8576329331046313	0.008061755412688401	ENSG00000172062, ENSG00000198231, ENSG00000109536, ENSG00000117360, ENSG00000181817, ENSG00000167978, ENSG00000124562, ENSG00000205571, ENSG00000141499, ENSG00000132773	1000	53	14909	2.8130188679245283	0.9991328043839516	0.06884106827893723	6.18858283150492
GOTERM_BP_ALL	GO:0006914~autophagy	41	3.516295025728988	0.008294845419326558	ENSG00000163719, ENSG00000160803, ENSG00000166908, ENSG00000090674, ENSG00000165280, ENSG00000152348, ENSG00000116688, ENSG00000131100, ENSG00000171700, ENSG00000116586, ENSG00000204371, ENSG00000080824, ENSG00000169228, ENSG00000172803, ENSG00000116288, ENSG00000174903, ENSG00000188186, ENSG00000159210, ENSG00000214253, ENSG00000109971, ENSG00000167987, ENSG00000167965, ENSG00000130204, ENSG00000104852, ENSG00000105723, ENSG00000130724, ENSG00000138942, ENSG00000118046, ENSG00000055483, ENSG00000170315, ENSG00000088986, ENSG00000004142, ENSG00000181929, ENSG00000184056, ENSG00000063244, ENSG00000101421, ENSG00000260914, ENSG00000258102, ENSG00000164885, ENSG00000078902, ENSG00000078804	954	396	13955	1.5145029964212355	1.0	0.1410123721285515	13.429522065065305
GOTERM_BP_ALL	GO:0098534~centriole assembly	7	0.6003430531732418	0.008546271112745496	ENSG00000103995, ENSG00000151849, ENSG00000130724, ENSG00000136861, ENSG00000198920, ENSG00000205250, ENSG00000248643	954	27	13955	3.7924140072987034	1.0	0.14486911866116575	13.7968250320127
GOTERM_CC_ALL	GO:0005753~mitochondrial proton-transporting ATP synthase complex	6	0.5145797598627788	0.008893121496210979	ENSG00000167863, ENSG00000156411, ENSG00000159199, ENSG00000099624, ENSG00000167283, ENSG00000169020	1000	20	14909	4.472700000000001	0.9995822206146002	0.07520299828349285	6.760499156828346
GOTERM_MF_ALL	GO:0032550~purine ribonucleoside binding	145	12.435677530017152	0.009014014905440598	ENSG00000068120, ENSG00000123064, ENSG00000198585, ENSG00000166908, ENSG00000174775, ENSG00000135446, ENSG00000204394, ENSG00000135720, ENSG00000169228, ENSG00000183495, ENSG00000142945, ENSG00000144045, ENSG00000183258, ENSG00000261456, ENSG00000198055, ENSG00000176444, ENSG00000110931, ENSG00000130725, ENSG00000118046, ENSG00000067606, ENSG00000188130, ENSG00000124608, ENSG00000204389, ENSG00000204388, ENSG00000143748, ENSG00000130717, ENSG00000260914, ENSG00000100297, ENSG00000011485, ENSG00000103202, ENSG00000164347, ENSG00000132434, ENSG00000110721, ENSG00000044574, ENSG00000068745, ENSG00000165280, ENSG00000198522, ENSG00000115216, ENSG00000168393, ENSG00000074582, ENSG00000132153, ENSG00000213923, ENSG00000144028, ENSG00000141551, ENSG00000115694, ENSG00000163541, ENSG00000013275, ENSG00000167508, ENSG00000167900, ENSG00000100243, ENSG00000101452, ENSG00000109971, ENSG00000079805, ENSG00000160957, ENSG00000158417, ENSG00000198231, ENSG00000156873, ENSG00000112855, ENSG00000173110, ENSG00000039650, ENSG00000213995, ENSG00000175931, ENSG00000104835, ENSG00000197785, ENSG00000282034, ENSG00000115687, ENSG00000152556, ENSG00000111364, ENSG00000083454, ENSG00000142751, ENSG00000140451, ENSG00000085999, ENSG00000119638, ENSG00000181929, ENSG00000011021, ENSG00000275342, ENSG00000164885, ENSG00000160688, ENSG00000164402, ENSG00000124784, ENSG00000105486, ENSG00000183207, ENSG00000155252, ENSG00000099624, ENSG00000108825, ENSG00000004059, ENSG00000059691, ENSG00000116688, ENSG00000080603, ENSG00000115073, ENSG00000008130, ENSG00000163161, ENSG00000126934, ENSG00000034152, ENSG00000120438, ENSG00000013573, ENSG00000103653, ENSG00000184787, ENSG00000087191, ENSG00000179115, ENSG00000140829, ENSG00000197562, ENSG00000129250, ENSG00000215915, ENSG00000008128, ENSG00000248333, ENSG00000114770, ENSG00000006062, ENSG00000135372, ENSG00000079974, ENSG00000185100, ENSG00000160469, ENSG00000108774, ENSG00000079616, ENSG00000120440, ENSG00000111737, ENSG00000137807, ENSG00000135624, ENSG00000165916, ENSG00000198563, ENSG00000132591, ENSG00000130299, ENSG00000080824, ENSG00000166333, ENSG00000186185, ENSG00000148824, ENSG00000174903, ENSG00000179918, ENSG00000149476, ENSG00000163344, ENSG00000127564, ENSG00000100271, ENSG00000266967, ENSG00000105723, ENSG00000174243, ENSG00000178605, ENSG00000204560, ENSG00000138107, ENSG00000132881, ENSG00000116852, ENSG00000170445, ENSG00000160087, ENSG00000119718, ENSG00000123136, ENSG00000103423, ENSG00000214087	985	1706	14032	1.2107997453002541	0.9999972491762049	0.2809142057130168	27.575253126175287
GOTERM_MF_ALL	GO:0032553~ribonucleotide binding	148	12.69296740994854	0.009173033977085325	ENSG00000068120, ENSG00000123064, ENSG00000198585, ENSG00000166908, ENSG00000174775, ENSG00000135446, ENSG00000204394, ENSG00000135720, ENSG00000169228, ENSG00000183495, ENSG00000142945, ENSG00000144045, ENSG00000183258, ENSG00000261456, ENSG00000198055, ENSG00000176444, ENSG00000110931, ENSG00000130725, ENSG00000118046, ENSG00000067606, ENSG00000188130, ENSG00000124608, ENSG00000204389, ENSG00000204388, ENSG00000143748, ENSG00000130717, ENSG00000260914, ENSG00000100297, ENSG00000011485, ENSG00000103202, ENSG00000164347, ENSG00000132434, ENSG00000110721, ENSG00000044574, ENSG00000068745, ENSG00000165280, ENSG00000198522, ENSG00000115216, ENSG00000168393, ENSG00000074582, ENSG00000132153, ENSG00000213923, ENSG00000144028, ENSG00000141551, ENSG00000115694, ENSG00000163541, ENSG00000188566, ENSG00000013275, ENSG00000167508, ENSG00000167900, ENSG00000100243, ENSG00000101452, ENSG00000109971, ENSG00000079805, ENSG00000160957, ENSG00000158417, ENSG00000198231, ENSG00000156873, ENSG00000112855, ENSG00000173110, ENSG00000039650, ENSG00000213995, ENSG00000175931, ENSG00000104835, ENSG00000197785, ENSG00000198874, ENSG00000282034, ENSG00000115687, ENSG00000152556, ENSG00000111364, ENSG00000083454, ENSG00000142751, ENSG00000140451, ENSG00000085999, ENSG00000119638, ENSG00000181929, ENSG00000011021, ENSG00000275342, ENSG00000164885, ENSG00000160688, ENSG00000164402, ENSG00000124784, ENSG00000105486, ENSG00000183207, ENSG00000132259, ENSG00000155252, ENSG00000099624, ENSG00000108825, ENSG00000004059, ENSG00000059691, ENSG00000116688, ENSG00000080603, ENSG00000115073, ENSG00000008130, ENSG00000163161, ENSG00000126934, ENSG00000034152, ENSG00000120438, ENSG00000013573, ENSG00000103653, ENSG00000184787, ENSG00000087191, ENSG00000179115, ENSG00000140829, ENSG00000197562, ENSG00000129250, ENSG00000215915, ENSG00000008128, ENSG00000248333, ENSG00000114770, ENSG00000006062, ENSG00000135372, ENSG00000079974, ENSG00000185100, ENSG00000160469, ENSG00000108774, ENSG00000079616, ENSG00000120440, ENSG00000111737, ENSG00000137807, ENSG00000135624, ENSG00000165916, ENSG00000198563, ENSG00000132591, ENSG00000130299, ENSG00000080824, ENSG00000166333, ENSG00000186185, ENSG00000148824, ENSG00000174903, ENSG00000179918, ENSG00000149476, ENSG00000163344, ENSG00000127564, ENSG00000100271, ENSG00000266967, ENSG00000105723, ENSG00000174243, ENSG00000178605, ENSG00000204560, ENSG00000138107, ENSG00000132881, ENSG00000116852, ENSG00000170445, ENSG00000160087, ENSG00000119718, ENSG00000123136, ENSG00000103423, ENSG00000214087	985	1748	14032	1.2061564195193346	0.9999978076281578	0.2809142057130168	27.575253126175287
GOTERM_BP_ALL	GO:0000077~DNA damage checkpoint	19	1.6295025728987993	0.009249680838896397	ENSG00000104885, ENSG00000198563, ENSG00000116717, ENSG00000177595, ENSG00000135249, ENSG00000205250, ENSG00000158941, ENSG00000154767, ENSG00000142453, ENSG00000087206, ENSG00000170315, ENSG00000079134, ENSG00000088038, ENSG00000151849, ENSG00000185499, ENSG00000161642, ENSG00000105393, ENSG00000160469, ENSG00000100296	954	144	13955	1.930067843000233	1.0	0.1563434592224924	14.88960084610887
GOTERM_BP_ALL	GO:0051054~positive regulation of DNA metabolic process	23	1.9725557461406518	0.009291762102044777	ENSG00000178971, ENSG00000135624, ENSG00000198563, ENSG00000198585, ENSG00000132207, ENSG00000130427, ENSG00000039650, ENSG00000111602, ENSG00000174775, ENSG00000135486, ENSG00000077463, ENSG00000087206, ENSG00000167136, ENSG00000101439, ENSG00000161692, ENSG00000165283, ENSG00000143748, ENSG00000120438, ENSG00000130726, ENSG00000105393, ENSG00000013573, ENSG00000181625, ENSG00000141499	954	188	13955	1.789581381863598	1.0	0.15660601325703472	14.914605568367872
GOTERM_BP_ALL	GO:0050851~antigen receptor-mediated signaling pathway	22	1.8867924528301887	0.009363385038992787	ENSG00000087191, ENSG00000106588, ENSG00000185627, ENSG00000101182, ENSG00000165916, ENSG00000105647, ENSG00000142507, ENSG00000159377, ENSG00000174775, ENSG00000118046, ENSG00000136930, ENSG00000269335, ENSG00000099341, ENSG00000008018, ENSG00000100804, ENSG00000170315, ENSG00000256646, ENSG00000165283, ENSG00000159352, ENSG00000268173, ENSG00000013275, ENSG00000140931, ENSG00000103653, ENSG00000108344	954	177	13955	1.8181548993829135	1.0	0.15736355653851408	14.986751324518938
GOTERM_MF_ALL	GO:0016655~oxidoreductase activity, acting on NAD(P)H, quinone or similar compound as acceptor	10	0.8576329331046313	0.009457181305016717	ENSG00000183648, ENSG00000168653, ENSG00000166136, ENSG00000090266, ENSG00000170906, ENSG00000184983, ENSG00000169738, ENSG00000158864, ENSG00000119421, ENSG00000213619	985	52	14032	2.739554861382272	0.9999985385606431	0.2809142057130168	27.575253126175287
GOTERM_MF_ALL	GO:0001883~purine nucleoside binding	145	12.435677530017152	0.009529245140794916	ENSG00000068120, ENSG00000123064, ENSG00000198585, ENSG00000166908, ENSG00000174775, ENSG00000135446, ENSG00000204394, ENSG00000135720, ENSG00000169228, ENSG00000183495, ENSG00000142945, ENSG00000144045, ENSG00000183258, ENSG00000261456, ENSG00000198055, ENSG00000176444, ENSG00000110931, ENSG00000130725, ENSG00000118046, ENSG00000067606, ENSG00000188130, ENSG00000124608, ENSG00000204389, ENSG00000204388, ENSG00000143748, ENSG00000130717, ENSG00000260914, ENSG00000100297, ENSG00000011485, ENSG00000103202, ENSG00000164347, ENSG00000132434, ENSG00000110721, ENSG00000044574, ENSG00000068745, ENSG00000165280, ENSG00000198522, ENSG00000115216, ENSG00000168393, ENSG00000074582, ENSG00000132153, ENSG00000213923, ENSG00000144028, ENSG00000141551, ENSG00000115694, ENSG00000163541, ENSG00000013275, ENSG00000167508, ENSG00000167900, ENSG00000100243, ENSG00000101452, ENSG00000109971, ENSG00000079805, ENSG00000160957, ENSG00000158417, ENSG00000198231, ENSG00000156873, ENSG00000112855, ENSG00000173110, ENSG00000039650, ENSG00000213995, ENSG00000175931, ENSG00000104835, ENSG00000197785, ENSG00000282034, ENSG00000115687, ENSG00000152556, ENSG00000111364, ENSG00000083454, ENSG00000142751, ENSG00000140451, ENSG00000085999, ENSG00000119638, ENSG00000181929, ENSG00000011021, ENSG00000275342, ENSG00000164885, ENSG00000160688, ENSG00000164402, ENSG00000124784, ENSG00000105486, ENSG00000183207, ENSG00000155252, ENSG00000099624, ENSG00000108825, ENSG00000004059, ENSG00000059691, ENSG00000116688, ENSG00000080603, ENSG00000115073, ENSG00000008130, ENSG00000163161, ENSG00000126934, ENSG00000034152, ENSG00000120438, ENSG00000013573, ENSG00000103653, ENSG00000184787, ENSG00000087191, ENSG00000179115, ENSG00000140829, ENSG00000197562, ENSG00000129250, ENSG00000215915, ENSG00000008128, ENSG00000248333, ENSG00000114770, ENSG00000006062, ENSG00000135372, ENSG00000079974, ENSG00000185100, ENSG00000160469, ENSG00000108774, ENSG00000079616, ENSG00000120440, ENSG00000111737, ENSG00000137807, ENSG00000135624, ENSG00000165916, ENSG00000198563, ENSG00000132591, ENSG00000130299, ENSG00000080824, ENSG00000166333, ENSG00000186185, ENSG00000148824, ENSG00000174903, ENSG00000179918, ENSG00000149476, ENSG00000163344, ENSG00000127564, ENSG00000100271, ENSG00000266967, ENSG00000105723, ENSG00000174243, ENSG00000178605, ENSG00000204560, ENSG00000138107, ENSG00000132881, ENSG00000116852, ENSG00000170445, ENSG00000160087, ENSG00000119718, ENSG00000123136, ENSG00000103423, ENSG00000214087	985	1709	14032	1.208674292265789	0.9999986814311631	0.2809142057130168	27.575253126175287
GOTERM_MF_ALL	GO:0032549~ribonucleoside binding	145	12.435677530017152	0.009529245140794916	ENSG00000068120, ENSG00000123064, ENSG00000198585, ENSG00000166908, ENSG00000174775, ENSG00000135446, ENSG00000204394, ENSG00000135720, ENSG00000169228, ENSG00000183495, ENSG00000142945, ENSG00000144045, ENSG00000183258, ENSG00000261456, ENSG00000198055, ENSG00000176444, ENSG00000110931, ENSG00000130725, ENSG00000118046, ENSG00000067606, ENSG00000188130, ENSG00000124608, ENSG00000204389, ENSG00000204388, ENSG00000143748, ENSG00000130717, ENSG00000260914, ENSG00000100297, ENSG00000011485, ENSG00000103202, ENSG00000164347, ENSG00000132434, ENSG00000110721, ENSG00000044574, ENSG00000068745, ENSG00000165280, ENSG00000198522, ENSG00000115216, ENSG00000168393, ENSG00000074582, ENSG00000132153, ENSG00000213923, ENSG00000144028, ENSG00000141551, ENSG00000115694, ENSG00000163541, ENSG00000013275, ENSG00000167508, ENSG00000167900, ENSG00000100243, ENSG00000101452, ENSG00000109971, ENSG00000079805, ENSG00000160957, ENSG00000158417, ENSG00000198231, ENSG00000156873, ENSG00000112855, ENSG00000173110, ENSG00000039650, ENSG00000213995, ENSG00000175931, ENSG00000104835, ENSG00000197785, ENSG00000282034, ENSG00000115687, ENSG00000152556, ENSG00000111364, ENSG00000083454, ENSG00000142751, ENSG00000140451, ENSG00000085999, ENSG00000119638, ENSG00000181929, ENSG00000011021, ENSG00000275342, ENSG00000164885, ENSG00000160688, ENSG00000164402, ENSG00000124784, ENSG00000105486, ENSG00000183207, ENSG00000155252, ENSG00000099624, ENSG00000108825, ENSG00000004059, ENSG00000059691, ENSG00000116688, ENSG00000080603, ENSG00000115073, ENSG00000008130, ENSG00000163161, ENSG00000126934, ENSG00000034152, ENSG00000120438, ENSG00000013573, ENSG00000103653, ENSG00000184787, ENSG00000087191, ENSG00000179115, ENSG00000140829, ENSG00000197562, ENSG00000129250, ENSG00000215915, ENSG00000008128, ENSG00000248333, ENSG00000114770, ENSG00000006062, ENSG00000135372, ENSG00000079974, ENSG00000185100, ENSG00000160469, ENSG00000108774, ENSG00000079616, ENSG00000120440, ENSG00000111737, ENSG00000137807, ENSG00000135624, ENSG00000165916, ENSG00000198563, ENSG00000132591, ENSG00000130299, ENSG00000080824, ENSG00000166333, ENSG00000186185, ENSG00000148824, ENSG00000174903, ENSG00000179918, ENSG00000149476, ENSG00000163344, ENSG00000127564, ENSG00000100271, ENSG00000266967, ENSG00000105723, ENSG00000174243, ENSG00000178605, ENSG00000204560, ENSG00000138107, ENSG00000132881, ENSG00000116852, ENSG00000170445, ENSG00000160087, ENSG00000119718, ENSG00000123136, ENSG00000103423, ENSG00000214087	985	1709	14032	1.208674292265789	0.9999986814311631	0.2809142057130168	27.575253126175287
GOTERM_BP_ALL	GO:0051788~response to misfolded protein	6	0.5145797598627788	0.009616379039037988	ENSG00000070423, ENSG00000070010, ENSG00000138942, ENSG00000165280, ENSG00000128228, ENSG00000103266	954	20	13955	4.388364779874214	1.0	0.16115630667978717	15.347959500373697
GOTERM_CC_ALL	GO:0070062~extracellular exosome	191	16.380789022298455	0.009712806281360188	ENSG00000183648, ENSG00000068120, ENSG00000168090, ENSG00000130313, ENSG00000166908, ENSG00000148362, ENSG00000161618, ENSG00000159377, ENSG00000167283, ENSG00000157870, ENSG00000099783, ENSG00000007923, ENSG00000084207, ENSG00000154767, ENSG00000136930, ENSG00000137106, ENSG00000168259, ENSG00000101439, ENSG00000085662, ENSG00000105193, ENSG00000142669, ENSG00000167969, ENSG00000140521, ENSG00000108344, ENSG00000178982, ENSG00000261456, ENSG00000130204, ENSG00000115307, ENSG00000130724, ENSG00000130725, ENSG00000158793, ENSG00000130560, ENSG00000118046, ENSG00000067606, ENSG00000058453, ENSG00000166126, ENSG00000172757, ENSG00000011009, ENSG00000149600, ENSG00000260914, ENSG00000101421, ENSG00000105185, ENSG00000143222, ENSG00000142534, ENSG00000106588, ENSG00000131469, ENSG00000182979, ENSG00000161999, ENSG00000103876, ENSG00000044574, ENSG00000169919, ENSG00000196465, ENSG00000165280, ENSG00000037241, ENSG00000117118, ENSG00000131100, ENSG00000130254, ENSG00000100804, ENSG00000167863, ENSG00000170502, ENSG00000115694, ENSG00000163541, ENSG00000053371, ENSG00000102309, ENSG00000156482, ENSG00000072958, ENSG00000105372, ENSG00000127125, ENSG00000126432, ENSG00000100243, ENSG00000109971, ENSG00000079805, ENSG00000167987, ENSG00000100591, ENSG00000108515, ENSG00000105402, ENSG00000071127, ENSG00000173110, ENSG00000106459, ENSG00000211454, ENSG00000092841, ENSG00000142507, ENSG00000083845, ENSG00000139637, ENSG00000171456, ENSG00000138663, ENSG00000152795, ENSG00000112695, ENSG00000152556, ENSG00000184076, ENSG00000088986, ENSG00000185043, ENSG00000181929, ENSG00000182054, ENSG00000188157, ENSG00000102898, ENSG00000129559, ENSG00000078668, ENSG00000129437, ENSG00000148218, ENSG00000167118, ENSG00000011422, ENSG00000129245, ENSG00000183207, ENSG00000130234, ENSG00000185627, ENSG00000106367, ENSG00000074842, ENSG00000004059, ENSG00000167085, ENSG00000095380, ENSG00000135486, ENSG00000173486, ENSG00000168291, ENSG00000131165, ENSG00000008018, ENSG00000099341, ENSG00000116288, ENSG00000197728, ENSG00000146701, ENSG00000119689, ENSG00000170889, ENSG00000115073, ENSG00000159210, ENSG00000120438, ENSG00000100266, ENSG00000013573, ENSG00000103653, ENSG00000054967, ENSG00000160213, ENSG00000103363, ENSG00000087191, ENSG00000184924, ENSG00000101182, ENSG00000130402, ENSG00000106636, ENSG00000162517, ENSG00000136861, ENSG00000137312, ENSG00000167775, ENSG00000186395, ENSG00000137274, ENSG00000167770, ENSG00000167419, ENSG00000204628, ENSG00000108774, ENSG00000141522, ENSG00000111737, ENSG00000149196, ENSG00000106268, ENSG00000135624, ENSG00000104522, ENSG00000075234, ENSG00000173786, ENSG00000197756, ENSG00000131143, ENSG00000116586, ENSG00000189171, ENSG00000080824, ENSG00000254999, ENSG00000142168, ENSG00000184162, ENSG00000174903, ENSG00000205544, ENSG00000124614, ENSG00000185499, ENSG00000106263, ENSG00000149476, ENSG00000163344, ENSG00000163466, ENSG00000124299, ENSG00000161203, ENSG00000137818, ENSG00000243989, ENSG00000077549, ENSG00000105568, ENSG00000129473, ENSG00000174243, ENSG00000117308, ENSG00000138107, ENSG00000176788, ENSG00000132002, ENSG00000242372, ENSG00000170315, ENSG00000147604, ENSG00000256646, ENSG00000100316, ENSG00000141504, ENSG00000169738, ENSG00000078902, ENSG00000103266, ENSG00000126522	1000	2428	14909	1.1728249588138386	0.9997967770117097	0.08134475260639157	7.312622421447141
GOTERM_BP_ALL	GO:0070585~protein localization to mitochondrion	22	1.8867924528301887	0.009956186036176321	ENSG00000173171, ENSG00000130204, ENSG00000105723, ENSG00000099800, ENSG00000025772, ENSG00000116688, ENSG00000136930, ENSG00000099341, ENSG00000080824, ENSG00000055483, ENSG00000088986, ENSG00000160087, ENSG00000150779, ENSG00000169100, ENSG00000063244, ENSG00000141391, ENSG00000105185, ENSG00000105197, ENSG00000165688, ENSG00000214253, ENSG00000198060, ENSG00000163930	954	178	13955	1.8079405460155935	1.0	0.16637830432692385	15.845284178821126
GOTERM_MF_ALL	GO:0035639~purine ribonucleoside triphosphate binding	144	12.34991423670669	0.009966401352030507	ENSG00000068120, ENSG00000123064, ENSG00000198585, ENSG00000166908, ENSG00000174775, ENSG00000135446, ENSG00000204394, ENSG00000135720, ENSG00000169228, ENSG00000183495, ENSG00000142945, ENSG00000144045, ENSG00000183258, ENSG00000261456, ENSG00000198055, ENSG00000176444, ENSG00000110931, ENSG00000130725, ENSG00000118046, ENSG00000067606, ENSG00000188130, ENSG00000124608, ENSG00000204389, ENSG00000204388, ENSG00000143748, ENSG00000130717, ENSG00000260914, ENSG00000100297, ENSG00000011485, ENSG00000103202, ENSG00000164347, ENSG00000132434, ENSG00000110721, ENSG00000044574, ENSG00000068745, ENSG00000165280, ENSG00000198522, ENSG00000115216, ENSG00000168393, ENSG00000074582, ENSG00000132153, ENSG00000213923, ENSG00000144028, ENSG00000141551, ENSG00000115694, ENSG00000163541, ENSG00000013275, ENSG00000167508, ENSG00000167900, ENSG00000101452, ENSG00000109971, ENSG00000079805, ENSG00000160957, ENSG00000158417, ENSG00000198231, ENSG00000156873, ENSG00000112855, ENSG00000173110, ENSG00000039650, ENSG00000213995, ENSG00000175931, ENSG00000104835, ENSG00000197785, ENSG00000282034, ENSG00000115687, ENSG00000152556, ENSG00000111364, ENSG00000083454, ENSG00000142751, ENSG00000140451, ENSG00000085999, ENSG00000119638, ENSG00000181929, ENSG00000011021, ENSG00000275342, ENSG00000164885, ENSG00000160688, ENSG00000164402, ENSG00000124784, ENSG00000105486, ENSG00000183207, ENSG00000155252, ENSG00000099624, ENSG00000108825, ENSG00000004059, ENSG00000059691, ENSG00000116688, ENSG00000080603, ENSG00000115073, ENSG00000008130, ENSG00000163161, ENSG00000126934, ENSG00000034152, ENSG00000120438, ENSG00000013573, ENSG00000103653, ENSG00000184787, ENSG00000087191, ENSG00000179115, ENSG00000140829, ENSG00000197562, ENSG00000129250, ENSG00000215915, ENSG00000008128, ENSG00000248333, ENSG00000114770, ENSG00000006062, ENSG00000135372, ENSG00000079974, ENSG00000185100, ENSG00000160469, ENSG00000108774, ENSG00000079616, ENSG00000120440, ENSG00000111737, ENSG00000137807, ENSG00000135624, ENSG00000165916, ENSG00000198563, ENSG00000132591, ENSG00000130299, ENSG00000080824, ENSG00000166333, ENSG00000186185, ENSG00000148824, ENSG00000174903, ENSG00000179918, ENSG00000149476, ENSG00000163344, ENSG00000127564, ENSG00000100271, ENSG00000266967, ENSG00000105723, ENSG00000174243, ENSG00000178605, ENSG00000204560, ENSG00000138107, ENSG00000132881, ENSG00000116852, ENSG00000170445, ENSG00000160087, ENSG00000119718, ENSG00000123136, ENSG00000103423, ENSG00000214087	985	1698	14032	1.2081146526519704	0.9999992936728624	0.28780526353312585	28.25169689381709
GOTERM_BP_ALL	GO:0072657~protein localization to membrane	46	3.9451114922813035	0.01010145584428987	ENSG00000131469, ENSG00000239857, ENSG00000099800, ENSG00000037241, ENSG00000197756, ENSG00000130255, ENSG00000080824, ENSG00000197728, ENSG00000142541, ENSG00000198918, ENSG00000170889, ENSG00000167881, ENSG00000124614, ENSG00000105193, ENSG00000156482, ENSG00000172809, ENSG00000105372, ENSG00000103653, ENSG00000108961, ENSG00000100023, ENSG00000214253, ENSG00000161203, ENSG00000137818, ENSG00000155463, ENSG00000083845, ENSG00000082458, ENSG00000136942, ENSG00000137312, ENSG00000067606, ENSG00000149806, ENSG00000166126, ENSG00000144713, ENSG00000147604, ENSG00000088986, ENSG00000100316, ENSG00000185043, ENSG00000188157, ENSG00000048140, ENSG00000108298, ENSG00000103423, ENSG00000101421, ENSG00000105185, ENSG00000204628, ENSG00000147403, ENSG00000164885, ENSG00000142534	954	462	13955	1.4564558432482961	1.0	0.16832906221883034	16.031067495260025
GOTERM_BP_ALL	GO:0006099~tricarboxylic acid cycle	7	0.6003430531732418	0.010262530151818232	ENSG00000146701, ENSG00000119689, ENSG00000163541, ENSG00000182054, ENSG00000117118, ENSG00000131828, ENSG00000168291	954	28	13955	3.6569706498951784	1.0	0.1696245234002945	16.15444265914315
GOTERM_BP_ALL	GO:0033120~positive regulation of RNA splicing	7	0.6003430531732418	0.010262530151818232	ENSG00000104852, ENSG00000204389, ENSG00000204388, ENSG00000063244, ENSG00000100650, ENSG00000109971, ENSG00000071626	954	28	13955	3.6569706498951784	1.0	0.1696245234002945	16.15444265914315
GOTERM_BP_ALL	GO:0051052~regulation of DNA metabolic process	36	3.0874785591766725	0.010265461070334825	ENSG00000178971, ENSG00000135624, ENSG00000198585, ENSG00000198563, ENSG00000174775, ENSG00000135486, ENSG00000139842, ENSG00000204371, ENSG00000087206, ENSG00000101439, ENSG00000165283, ENSG00000120438, ENSG00000130726, ENSG00000109111, ENSG00000187778, ENSG00000105393, ENSG00000013573, ENSG00000141499, ENSG00000105568, ENSG00000105821, ENSG00000132207, ENSG00000130427, ENSG00000039650, ENSG00000111602, ENSG00000198952, ENSG00000077463, ENSG00000133895, ENSG00000140451, ENSG00000079134, ENSG00000167136, ENSG00000161692, ENSG00000135372, ENSG00000143748, ENSG00000167770, ENSG00000149923, ENSG00000181625	954	341	13955	1.544292591158081	1.0	0.1696245234002945	16.15444265914315
GOTERM_BP_ALL	GO:2001243~negative regulation of intrinsic apoptotic signaling pathway	13	1.1149228130360207	0.01040226970872005	ENSG00000129473, ENSG00000130427, ENSG00000158941, ENSG00000213619, ENSG00000116288, ENSG00000204389, ENSG00000204388, ENSG00000185499, ENSG00000161642, ENSG00000188976, ENSG00000107175, ENSG00000126453, ENSG00000011422	954	83	13955	2.291114142103003	1.0	0.171404997239496	16.32400872167297
GOTERM_BP_ALL	GO:0051347~positive regulation of transferase activity	56	4.802744425385934	0.010687525820301877	ENSG00000185627, ENSG00000159377, ENSG00000174775, ENSG00000136930, ENSG00000008018, ENSG00000099341, ENSG00000116288, ENSG00000126934, ENSG00000034152, ENSG00000120438, ENSG00000221978, ENSG00000103653, ENSG00000141499, ENSG00000108344, ENSG00000087191, ENSG00000101182, ENSG00000116717, ENSG00000269897, ENSG00000196510, ENSG00000081721, ENSG00000127191, ENSG00000118046, ENSG00000269335, ENSG00000067606, ENSG00000006062, ENSG00000143748, ENSG00000143543, ENSG00000106588, ENSG00000165916, ENSG00000044574, ENSG00000130177, ENSG00000173545, ENSG00000116586, ENSG00000205581, ENSG00000166333, ENSG00000100804, ENSG00000141552, ENSG00000142168, ENSG00000159352, ENSG00000013275, ENSG00000127445, ENSG00000183856, ENSG00000137818, ENSG00000105723, ENSG00000130427, ENSG00000039650, ENSG00000171450, ENSG00000142507, ENSG00000134222, ENSG00000170315, ENSG00000100836, ENSG00000256646, ENSG00000185043, ENSG00000161692, ENSG00000181929, ENSG00000164885, ENSG00000103266	954	588	13955	1.3931316761505441	1.0	0.17561480449571246	16.724935949430623
GOTERM_BP_ALL	GO:0045184~establishment of protein localization	152	13.036020583190394	0.010758258717961674	ENSG00000157911, ENSG00000103051, ENSG00000152348, ENSG00000114745, ENSG00000138796, ENSG00000171700, ENSG00000136930, ENSG00000169228, ENSG00000142541, ENSG00000204713, ENSG00000169100, ENSG00000105193, ENSG00000105197, ENSG00000126456, ENSG00000130204, ENSG00000173171, ENSG00000131899, ENSG00000115307, ENSG00000130724, ENSG00000196313, ENSG00000136942, ENSG00000116478, ENSG00000067606, ENSG00000166126, ENSG00000172757, ENSG00000144713, ENSG00000184056, ENSG00000063244, ENSG00000108298, ENSG00000260914, ENSG00000101421, ENSG00000105185, ENSG00000142534, ENSG00000094914, ENSG00000163930, ENSG00000028528, ENSG00000131469, ENSG00000160949, ENSG00000090674, ENSG00000099800, ENSG00000118096, ENSG00000165280, ENSG00000198522, ENSG00000037241, ENSG00000025772, ENSG00000131100, ENSG00000171720, ENSG00000130255, ENSG00000204536, ENSG00000172803, ENSG00000140463, ENSG00000198918, ENSG00000150779, ENSG00000141391, ENSG00000156482, ENSG00000100401, ENSG00000072958, ENSG00000172809, ENSG00000031823, ENSG00000105372, ENSG00000165688, ENSG00000180304, ENSG00000109971, ENSG00000079805, ENSG00000167987, ENSG00000165689, ENSG00000105127, ENSG00000105402, ENSG00000274808, ENSG00000155660, ENSG00000105647, ENSG00000172661, ENSG00000083845, ENSG00000152556, ENSG00000176986, ENSG00000142751, ENSG00000088986, ENSG00000185043, ENSG00000085872, ENSG00000102898, ENSG00000179051, ENSG00000079999, ENSG00000147403, ENSG00000164885, ENSG00000014138, ENSG00000183207, ENSG00000106367, ENSG00000239857, ENSG00000004059, ENSG00000204991, ENSG00000135249, ENSG00000116688, ENSG00000131165, ENSG00000099341, ENSG00000116288, ENSG00000197728, ENSG00000170889, ENSG00000167881, ENSG00000138073, ENSG00000159210, ENSG00000120438, ENSG00000268173, ENSG00000187535, ENSG00000160299, ENSG00000107175, ENSG00000103653, ENSG00000184787, ENSG00000141499, ENSG00000125450, ENSG00000130402, ENSG00000106636, ENSG00000070010, ENSG00000117408, ENSG00000127191, ENSG00000132780, ENSG00000137312, ENSG00000099290, ENSG00000149806, ENSG00000048140, ENSG00000204628, ENSG00000108774, ENSG00000103365, ENSG00000111737, ENSG00000149196, ENSG00000105576, ENSG00000100280, ENSG00000135624, ENSG00000113119, ENSG00000042753, ENSG00000170310, ENSG00000197756, ENSG00000189171, ENSG00000080824, ENSG00000174903, ENSG00000124614, ENSG00000130726, ENSG00000108961, ENSG00000214253, ENSG00000161203, ENSG00000137818, ENSG00000099958, ENSG00000129197, ENSG00000155463, ENSG00000184708, ENSG00000105723, ENSG00000132881, ENSG00000055483, ENSG00000121236, ENSG00000147604, ENSG00000160087, ENSG00000100316, ENSG00000272391, ENSG00000124222	954	1855	13955	1.1986189515559398	1.0	0.17628602271459978	16.78886041041908
GOTERM_BP_ALL	GO:0080134~regulation of response to stress	95	8.147512864493997	0.010788330474099658	ENSG00000130234, ENSG00000106367, ENSG00000185627, ENSG00000198585, ENSG00000124193, ENSG00000159377, ENSG00000167085, ENSG00000174775, ENSG00000204673, ENSG00000162191, ENSG00000084207, ENSG00000135249, ENSG00000136930, ENSG00000139842, ENSG00000008018, ENSG00000099341, ENSG00000116288, ENSG00000168259, ENSG00000087206, ENSG00000126934, ENSG00000169100, ENSG00000105393, ENSG00000107175, ENSG00000013573, ENSG00000126453, ENSG00000184787, ENSG00000126456, ENSG00000108344, ENSG00000167965, ENSG00000183955, ENSG00000087191, ENSG00000101182, ENSG00000125450, ENSG00000105821, ENSG00000116717, ENSG00000196313, ENSG00000127191, ENSG00000137312, ENSG00000269335, ENSG00000079134, ENSG00000167136, ENSG00000204389, ENSG00000204388, ENSG00000184056, ENSG00000167770, ENSG00000149923, ENSG00000204628, ENSG00000094914, ENSG00000089692, ENSG00000100296, ENSG00000149196, ENSG00000106588, ENSG00000100280, ENSG00000182979, ENSG00000165916, ENSG00000198563, ENSG00000044574, ENSG00000042753, ENSG00000104969, ENSG00000171720, ENSG00000158941, ENSG00000135148, ENSG00000173545, ENSG00000080824, ENSG00000100804, ENSG00000142168, ENSG00000186141, ENSG00000115694, ENSG00000159352, ENSG00000130726, ENSG00000013275, ENSG00000161642, ENSG00000185499, ENSG00000121022, ENSG00000072958, ENSG00000089289, ENSG00000149476, ENSG00000105372, ENSG00000109971, ENSG00000161203, ENSG00000132522, ENSG00000099958, ENSG00000130427, ENSG00000142507, ENSG00000111602, ENSG00000077463, ENSG00000132002, ENSG00000133895, ENSG00000172936, ENSG00000170315, ENSG00000121236, ENSG00000256646, ENSG00000187741, ENSG00000272391, ENSG00000103423, ENSG00000011422	954	1093	13955	1.2714079112169878	1.0	0.17628908993549552	16.789152521742903
GOTERM_CC_ALL	GO:0045259~proton-transporting ATP synthase complex	6	0.5145797598627788	0.011040727930267648	ENSG00000167863, ENSG00000156411, ENSG00000159199, ENSG00000099624, ENSG00000167283, ENSG00000169020	1000	21	14909	4.259714285714286	0.9999368472694059	0.09158546692631545	8.233228542285303
GOTERM_CC_ALL	GO:0019028~viral capsid	7	0.6003430531732418	0.011184329398930642	ENSG00000144028, ENSG00000131876, ENSG00000104852, ENSG00000135486, ENSG00000099783, ENSG00000152795, ENSG00000124562	1000	29	14909	3.5987241379310344	0.9999443504679577	0.09190142364593008	8.261631999398766
GOTERM_BP_ALL	GO:0033044~regulation of chromosome organization	30	2.5728987993138936	0.011350917611868091	ENSG00000178971, ENSG00000183207, ENSG00000135624, ENSG00000006712, ENSG00000135486, ENSG00000204371, ENSG00000141552, ENSG00000013810, ENSG00000159692, ENSG00000120438, ENSG00000185499, ENSG00000130726, ENSG00000109111, ENSG00000187778, ENSG00000013573, ENSG00000141499, ENSG00000105127, ENSG00000132207, ENSG00000039650, ENSG00000198952, ENSG00000135476, ENSG00000155827, ENSG00000077463, ENSG00000172943, ENSG00000140451, ENSG00000135372, ENSG00000167770, ENSG00000188976, ENSG00000093009, ENSG00000181625	954	272	13955	1.6133694043655198	1.0	0.18496978727185046	17.615871586595286
GOTERM_CC_ALL	GO:1903561~extracellular vesicle	191	16.380789022298455	0.011354480644368961	ENSG00000183648, ENSG00000068120, ENSG00000168090, ENSG00000130313, ENSG00000166908, ENSG00000148362, ENSG00000161618, ENSG00000159377, ENSG00000167283, ENSG00000157870, ENSG00000099783, ENSG00000007923, ENSG00000084207, ENSG00000154767, ENSG00000136930, ENSG00000137106, ENSG00000168259, ENSG00000101439, ENSG00000085662, ENSG00000105193, ENSG00000142669, ENSG00000167969, ENSG00000140521, ENSG00000108344, ENSG00000178982, ENSG00000261456, ENSG00000130204, ENSG00000115307, ENSG00000130724, ENSG00000130725, ENSG00000158793, ENSG00000130560, ENSG00000118046, ENSG00000067606, ENSG00000058453, ENSG00000166126, ENSG00000172757, ENSG00000011009, ENSG00000149600, ENSG00000260914, ENSG00000101421, ENSG00000105185, ENSG00000143222, ENSG00000142534, ENSG00000106588, ENSG00000131469, ENSG00000182979, ENSG00000161999, ENSG00000103876, ENSG00000044574, ENSG00000169919, ENSG00000196465, ENSG00000165280, ENSG00000037241, ENSG00000117118, ENSG00000131100, ENSG00000130254, ENSG00000100804, ENSG00000167863, ENSG00000170502, ENSG00000115694, ENSG00000163541, ENSG00000053371, ENSG00000102309, ENSG00000156482, ENSG00000072958, ENSG00000105372, ENSG00000127125, ENSG00000126432, ENSG00000100243, ENSG00000109971, ENSG00000079805, ENSG00000167987, ENSG00000100591, ENSG00000108515, ENSG00000105402, ENSG00000071127, ENSG00000173110, ENSG00000106459, ENSG00000211454, ENSG00000092841, ENSG00000142507, ENSG00000083845, ENSG00000139637, ENSG00000171456, ENSG00000138663, ENSG00000152795, ENSG00000112695, ENSG00000152556, ENSG00000184076, ENSG00000088986, ENSG00000185043, ENSG00000181929, ENSG00000182054, ENSG00000188157, ENSG00000102898, ENSG00000129559, ENSG00000078668, ENSG00000129437, ENSG00000148218, ENSG00000167118, ENSG00000011422, ENSG00000129245, ENSG00000183207, ENSG00000130234, ENSG00000185627, ENSG00000106367, ENSG00000074842, ENSG00000004059, ENSG00000167085, ENSG00000095380, ENSG00000135486, ENSG00000173486, ENSG00000168291, ENSG00000131165, ENSG00000008018, ENSG00000099341, ENSG00000116288, ENSG00000197728, ENSG00000146701, ENSG00000119689, ENSG00000170889, ENSG00000115073, ENSG00000159210, ENSG00000120438, ENSG00000100266, ENSG00000013573, ENSG00000103653, ENSG00000054967, ENSG00000160213, ENSG00000103363, ENSG00000087191, ENSG00000184924, ENSG00000101182, ENSG00000130402, ENSG00000106636, ENSG00000162517, ENSG00000136861, ENSG00000137312, ENSG00000167775, ENSG00000186395, ENSG00000137274, ENSG00000167770, ENSG00000167419, ENSG00000204628, ENSG00000108774, ENSG00000141522, ENSG00000111737, ENSG00000149196, ENSG00000106268, ENSG00000135624, ENSG00000104522, ENSG00000075234, ENSG00000173786, ENSG00000197756, ENSG00000131143, ENSG00000116586, ENSG00000189171, ENSG00000080824, ENSG00000254999, ENSG00000142168, ENSG00000184162, ENSG00000174903, ENSG00000205544, ENSG00000124614, ENSG00000185499, ENSG00000106263, ENSG00000149476, ENSG00000163344, ENSG00000163466, ENSG00000124299, ENSG00000161203, ENSG00000137818, ENSG00000243989, ENSG00000077549, ENSG00000105568, ENSG00000129473, ENSG00000174243, ENSG00000117308, ENSG00000138107, ENSG00000176788, ENSG00000132002, ENSG00000242372, ENSG00000170315, ENSG00000147604, ENSG00000256646, ENSG00000100316, ENSG00000141504, ENSG00000169738, ENSG00000078902, ENSG00000103266, ENSG00000126522	1000	2440	14909	1.1670569672131148	0.9999520967787252	0.09242759477799407	8.308933032281212
GOTERM_BP_ALL	GO:1903573~negative regulation of response to endoplasmic reticulum stress	8	0.6861063464837049	0.011472440959345832	ENSG00000116288, ENSG00000099958, ENSG00000204389, ENSG00000204388, ENSG00000107175, ENSG00000162191, ENSG00000204628, ENSG00000184787	954	37	13955	3.1627854269363707	1.0	0.18643506671950708	17.75541964451925
GOTERM_CC_ALL	GO:0044450~microtubule organizing center part	19	1.6295025728987993	0.011549198329134296	ENSG00000173110, ENSG00000103995, ENSG00000198089, ENSG00000136861, ENSG00000198920, ENSG00000119333, ENSG00000116213, ENSG00000137312, ENSG00000076382, ENSG00000204536, ENSG00000058453, ENSG00000204843, ENSG00000140463, ENSG00000204389, ENSG00000204388, ENSG00000151849, ENSG00000120438, ENSG00000160299, ENSG00000011143	1000	150	14909	1.8884733333333332	0.9999596488890659	0.09314214578403678	8.373168788622365
GOTERM_BP_ALL	GO:0061024~membrane organization	84	7.204116638078903	0.011571626075880467	ENSG00000239857, ENSG00000114745, ENSG00000116688, ENSG00000131165, ENSG00000197728, ENSG00000142541, ENSG00000170889, ENSG00000167881, ENSG00000138073, ENSG00000105193, ENSG00000100266, ENSG00000103653, ENSG00000105197, ENSG00000100023, ENSG00000125450, ENSG00000106636, ENSG00000130724, ENSG00000196313, ENSG00000082458, ENSG00000136942, ENSG00000137312, ENSG00000067606, ENSG00000149806, ENSG00000166126, ENSG00000144713, ENSG00000176915, ENSG00000204389, ENSG00000204388, ENSG00000184056, ENSG00000048140, ENSG00000108298, ENSG00000105063, ENSG00000260914, ENSG00000105185, ENSG00000101421, ENSG00000204628, ENSG00000142534, ENSG00000094914, ENSG00000131469, ENSG00000099800, ENSG00000037241, ENSG00000173786, ENSG00000170310, ENSG00000197756, ENSG00000130255, ENSG00000080824, ENSG00000142168, ENSG00000141551, ENSG00000198918, ENSG00000174903, ENSG00000088833, ENSG00000124614, ENSG00000165283, ENSG00000156482, ENSG00000172809, ENSG00000105372, ENSG00000108961, ENSG00000214253, ENSG00000079805, ENSG00000167987, ENSG00000161203, ENSG00000137818, ENSG00000105402, ENSG00000105568, ENSG00000155463, ENSG00000105723, ENSG00000170043, ENSG00000083845, ENSG00000176986, ENSG00000204843, ENSG00000204922, ENSG00000147604, ENSG00000088986, ENSG00000100316, ENSG00000185043, ENSG00000119638, ENSG00000184990, ENSG00000272391, ENSG00000188157, ENSG00000102898, ENSG00000103423, ENSG00000147403, ENSG00000164885, ENSG00000124222	954	951	13955	1.2920527217295266	1.0	0.18753028082862327	17.85972398194958
GOTERM_BP_ALL	GO:0000819~sister chromatid segregation	25	2.144082332761578	0.011900859512666211	ENSG00000137807, ENSG00000100162, ENSG00000112941, ENSG00000100918, ENSG00000198901, ENSG00000131165, ENSG00000076382, ENSG00000141552, ENSG00000186185, ENSG00000013810, ENSG00000122952, ENSG00000100401, ENSG00000142945, ENSG00000138092, ENSG00000013573, ENSG00000105127, ENSG00000125450, ENSG00000105568, ENSG00000130724, ENSG00000135476, ENSG00000134222, ENSG00000179051, ENSG00000101421, ENSG00000260914, ENSG00000079616	954	215	13955	1.7009165813465945	1.0	0.19233745278141912	18.31754212113939
GOTERM_CC_ALL	GO:0043230~extracellular organelle	191	16.380789022298455	0.0119734576362377	ENSG00000183648, ENSG00000068120, ENSG00000168090, ENSG00000130313, ENSG00000166908, ENSG00000148362, ENSG00000161618, ENSG00000159377, ENSG00000167283, ENSG00000157870, ENSG00000099783, ENSG00000007923, ENSG00000084207, ENSG00000154767, ENSG00000136930, ENSG00000137106, ENSG00000168259, ENSG00000101439, ENSG00000085662, ENSG00000105193, ENSG00000142669, ENSG00000167969, ENSG00000140521, ENSG00000108344, ENSG00000178982, ENSG00000261456, ENSG00000130204, ENSG00000115307, ENSG00000130724, ENSG00000130725, ENSG00000158793, ENSG00000130560, ENSG00000118046, ENSG00000067606, ENSG00000058453, ENSG00000166126, ENSG00000172757, ENSG00000011009, ENSG00000149600, ENSG00000260914, ENSG00000101421, ENSG00000105185, ENSG00000143222, ENSG00000142534, ENSG00000106588, ENSG00000131469, ENSG00000182979, ENSG00000161999, ENSG00000103876, ENSG00000044574, ENSG00000169919, ENSG00000196465, ENSG00000165280, ENSG00000037241, ENSG00000117118, ENSG00000131100, ENSG00000130254, ENSG00000100804, ENSG00000167863, ENSG00000170502, ENSG00000115694, ENSG00000163541, ENSG00000053371, ENSG00000102309, ENSG00000156482, ENSG00000072958, ENSG00000105372, ENSG00000127125, ENSG00000126432, ENSG00000100243, ENSG00000109971, ENSG00000079805, ENSG00000167987, ENSG00000100591, ENSG00000108515, ENSG00000105402, ENSG00000071127, ENSG00000173110, ENSG00000106459, ENSG00000211454, ENSG00000092841, ENSG00000142507, ENSG00000083845, ENSG00000139637, ENSG00000171456, ENSG00000138663, ENSG00000152795, ENSG00000112695, ENSG00000152556, ENSG00000184076, ENSG00000088986, ENSG00000185043, ENSG00000181929, ENSG00000182054, ENSG00000188157, ENSG00000102898, ENSG00000129559, ENSG00000078668, ENSG00000129437, ENSG00000148218, ENSG00000167118, ENSG00000011422, ENSG00000129245, ENSG00000183207, ENSG00000130234, ENSG00000185627, ENSG00000106367, ENSG00000074842, ENSG00000004059, ENSG00000167085, ENSG00000095380, ENSG00000135486, ENSG00000173486, ENSG00000168291, ENSG00000131165, ENSG00000008018, ENSG00000099341, ENSG00000116288, ENSG00000197728, ENSG00000146701, ENSG00000119689, ENSG00000170889, ENSG00000115073, ENSG00000159210, ENSG00000120438, ENSG00000100266, ENSG00000013573, ENSG00000103653, ENSG00000054967, ENSG00000160213, ENSG00000103363, ENSG00000087191, ENSG00000184924, ENSG00000101182, ENSG00000130402, ENSG00000106636, ENSG00000162517, ENSG00000136861, ENSG00000137312, ENSG00000167775, ENSG00000186395, ENSG00000137274, ENSG00000167770, ENSG00000167419, ENSG00000204628, ENSG00000108774, ENSG00000141522, ENSG00000111737, ENSG00000149196, ENSG00000106268, ENSG00000135624, ENSG00000104522, ENSG00000075234, ENSG00000173786, ENSG00000197756, ENSG00000131143, ENSG00000116586, ENSG00000189171, ENSG00000080824, ENSG00000254999, ENSG00000142168, ENSG00000184162, ENSG00000174903, ENSG00000205544, ENSG00000124614, ENSG00000185499, ENSG00000106263, ENSG00000149476, ENSG00000163344, ENSG00000163466, ENSG00000124299, ENSG00000161203, ENSG00000137818, ENSG00000243989, ENSG00000077549, ENSG00000105568, ENSG00000129473, ENSG00000174243, ENSG00000117308, ENSG00000138107, ENSG00000176788, ENSG00000132002, ENSG00000242372, ENSG00000170315, ENSG00000147604, ENSG00000256646, ENSG00000100316, ENSG00000141504, ENSG00000169738, ENSG00000078902, ENSG00000103266, ENSG00000126522	1000	2441	14909	1.1665788611224908	0.9999722373615064	0.09567781285470676	8.601116815756072
GOTERM_MF_ALL	GO:0042054~histone methyltransferase activity	10	0.8576329331046313	0.012067186120375275	ENSG00000183955, ENSG00000142453, ENSG00000099381, ENSG00000104885, ENSG00000196363, ENSG00000148335, ENSG00000154832, ENSG00000133895, ENSG00000133247, ENSG00000204371	985	54	14032	2.638089866516262	0.9999999649604414	0.3361509940144731	32.997436797604465
GOTERM_MF_ALL	GO:0042623~ATPase activity, coupled	33	2.8301886792452833	0.012158685953407133	ENSG00000183207, ENSG00000123064, ENSG00000165916, ENSG00000198563, ENSG00000099624, ENSG00000167283, ENSG00000132153, ENSG00000131100, ENSG00000167863, ENSG00000144028, ENSG00000163161, ENSG00000159199, ENSG00000013275, ENSG00000144045, ENSG00000013573, ENSG00000183258, ENSG00000101452, ENSG00000109971, ENSG00000087191, ENSG00000160957, ENSG00000140829, ENSG00000198231, ENSG00000173110, ENSG00000174243, ENSG00000092841, ENSG00000204560, ENSG00000111364, ENSG00000140451, ENSG00000114770, ENSG00000204389, ENSG00000204388, ENSG00000123136, ENSG00000260914	985	301	14032	1.561819316322917	0.999999969261667	0.3361509940144731	32.997436797604465
GOTERM_BP_ALL	GO:0009163~nucleoside biosynthetic process	16	1.3722126929674099	0.01239632007243587	ENSG00000068120, ENSG00000158825, ENSG00000099624, ENSG00000167283, ENSG00000165280, ENSG00000213339, ENSG00000169020, ENSG00000167863, ENSG00000204922, ENSG00000165283, ENSG00000159199, ENSG00000185100, ENSG00000130717, ENSG00000103202, ENSG00000127125, ENSG00000167900	954	116	13955	2.0176389792525122	1.0	0.19951374745266495	19.000987170521647
GOTERM_BP_ALL	GO:0042180~cellular ketone metabolic process	23	1.9725557461406518	0.012426339500058878	ENSG00000087191, ENSG00000106588, ENSG00000185627, ENSG00000132423, ENSG00000101182, ENSG00000165916, ENSG00000142507, ENSG00000159377, ENSG00000168291, ENSG00000242372, ENSG00000136930, ENSG00000099341, ENSG00000008018, ENSG00000116288, ENSG00000100804, ENSG00000053371, ENSG00000085662, ENSG00000256646, ENSG00000159352, ENSG00000013275, ENSG00000131828, ENSG00000180304, ENSG00000108344, ENSG00000109576	954	193	13955	1.7432191698982196	1.0	0.19951374745266495	19.000987170521647
GOTERM_BP_ALL	GO:0006122~mitochondrial electron transport, ubiquinol to cytochrome c	5	0.42881646655231564	0.012446356850751095	ENSG00000010256, ENSG00000204922, ENSG00000127540, ENSG00000184076, ENSG00000233954, ENSG00000267059	954	14	13955	5.224243785564541	1.0	0.19951374745266495	19.000987170521647
GOTERM_BP_ALL	GO:0042147~retrograde transport, endosome to Golgi	12	1.0291595197255576	0.012485507579619744	ENSG00000099290, ENSG00000028528, ENSG00000106367, ENSG00000204843, ENSG00000204713, ENSG00000070423, ENSG00000106636, ENSG00000107185, ENSG00000175931, ENSG00000198324, ENSG00000172661, ENSG00000124222	954	75	13955	2.340461215932914	1.0	0.1995989409544089	19.009100699811306
GOTERM_MF_ALL	GO:0009055~electron carrier activity	15	1.2864493996569468	0.012605199790967303	ENSG00000176340, ENSG00000104522, ENSG00000127540, ENSG00000159423, ENSG00000111775, ENSG00000117118, ENSG00000151498, ENSG00000131143, ENSG00000158864, ENSG00000112695, ENSG00000213619, ENSG00000267059, ENSG00000053371, ENSG00000085662, ENSG00000142669, ENSG00000126267	985	103	14032	2.0746143610467698	0.9999999837803362	0.3361509940144731	32.997436797604465
GOTERM_MF_ALL	GO:0032555~purine ribonucleotide binding	146	12.521440823327614	0.0127937988084694	ENSG00000068120, ENSG00000123064, ENSG00000198585, ENSG00000166908, ENSG00000174775, ENSG00000135446, ENSG00000204394, ENSG00000135720, ENSG00000169228, ENSG00000183495, ENSG00000142945, ENSG00000144045, ENSG00000183258, ENSG00000261456, ENSG00000198055, ENSG00000176444, ENSG00000110931, ENSG00000130725, ENSG00000118046, ENSG00000067606, ENSG00000188130, ENSG00000124608, ENSG00000204389, ENSG00000204388, ENSG00000143748, ENSG00000130717, ENSG00000260914, ENSG00000100297, ENSG00000011485, ENSG00000103202, ENSG00000164347, ENSG00000132434, ENSG00000110721, ENSG00000044574, ENSG00000068745, ENSG00000165280, ENSG00000198522, ENSG00000115216, ENSG00000168393, ENSG00000074582, ENSG00000132153, ENSG00000213923, ENSG00000144028, ENSG00000141551, ENSG00000115694, ENSG00000163541, ENSG00000013275, ENSG00000167508, ENSG00000167900, ENSG00000100243, ENSG00000101452, ENSG00000109971, ENSG00000079805, ENSG00000160957, ENSG00000158417, ENSG00000198231, ENSG00000156873, ENSG00000112855, ENSG00000173110, ENSG00000039650, ENSG00000213995, ENSG00000175931, ENSG00000104835, ENSG00000197785, ENSG00000282034, ENSG00000115687, ENSG00000152556, ENSG00000111364, ENSG00000083454, ENSG00000142751, ENSG00000140451, ENSG00000085999, ENSG00000119638, ENSG00000181929, ENSG00000011021, ENSG00000275342, ENSG00000164885, ENSG00000160688, ENSG00000164402, ENSG00000124784, ENSG00000105486, ENSG00000183207, ENSG00000132259, ENSG00000155252, ENSG00000099624, ENSG00000108825, ENSG00000004059, ENSG00000059691, ENSG00000116688, ENSG00000080603, ENSG00000115073, ENSG00000008130, ENSG00000163161, ENSG00000126934, ENSG00000034152, ENSG00000120438, ENSG00000013573, ENSG00000103653, ENSG00000184787, ENSG00000087191, ENSG00000179115, ENSG00000140829, ENSG00000197562, ENSG00000129250, ENSG00000215915, ENSG00000008128, ENSG00000248333, ENSG00000114770, ENSG00000006062, ENSG00000135372, ENSG00000079974, ENSG00000185100, ENSG00000160469, ENSG00000108774, ENSG00000079616, ENSG00000120440, ENSG00000111737, ENSG00000137807, ENSG00000135624, ENSG00000165916, ENSG00000198563, ENSG00000132591, ENSG00000130299, ENSG00000080824, ENSG00000166333, ENSG00000186185, ENSG00000148824, ENSG00000174903, ENSG00000179918, ENSG00000149476, ENSG00000163344, ENSG00000127564, ENSG00000100271, ENSG00000266967, ENSG00000105723, ENSG00000174243, ENSG00000178605, ENSG00000204560, ENSG00000138107, ENSG00000132881, ENSG00000116852, ENSG00000170445, ENSG00000160087, ENSG00000119718, ENSG00000123136, ENSG00000103423, ENSG00000214087	985	1736	14032	1.1980818264754733	0.999999987619594	0.3361509940144731	32.997436797604465
GOTERM_CC_ALL	GO:0031595~nuclear proteasome complex	4	0.34305317324185247	0.01301611357344606	ENSG00000087191, ENSG00000160803, ENSG00000165916, ENSG00000013275	1000	8	14909	7.4545	0.9999889321222623	0.10306395384065017	9.265106298189332
GOTERM_MF_ALL	GO:0051536~iron-sulfur cluster binding	11	0.9433962264150944	0.013065939696675634	ENSG00000062822, ENSG00000164002, ENSG00000101391, ENSG00000184990, ENSG00000198874, ENSG00000177084, ENSG00000132781, ENSG00000117118, ENSG00000013573, ENSG00000277972, ENSG00000158864	985	64	14032	2.448477157360406	0.999999991616486	0.3361509940144731	32.997436797604465
GOTERM_MF_ALL	GO:0051540~metal cluster binding	11	0.9433962264150944	0.013065939696675634	ENSG00000062822, ENSG00000164002, ENSG00000101391, ENSG00000184990, ENSG00000198874, ENSG00000177084, ENSG00000132781, ENSG00000117118, ENSG00000013573, ENSG00000277972, ENSG00000158864	985	64	14032	2.448477157360406	0.999999991616486	0.3361509940144731	32.997436797604465
GOTERM_BP_ALL	GO:0019509~L-methionine biosynthetic process from methylthioadenosine	4	0.34305317324185247	0.013709224773924738	ENSG00000119718, ENSG00000182551, ENSG00000111361, ENSG00000115211	954	8	13955	7.313941299790356	1.0	0.21798036911423727	20.759683229086033
GOTERM_BP_ALL	GO:0046784~viral mRNA export from host cell nucleus	4	0.34305317324185247	0.013709224773924738	ENSG00000079134, ENSG00000198563, ENSG00000051596, ENSG00000100296	954	8	13955	7.313941299790356	1.0	0.21798036911423727	20.759683229086033
GOTERM_BP_ALL	GO:2001252~positive regulation of chromosome organization	18	1.5437392795883362	0.013763763623797352	ENSG00000183207, ENSG00000135624, ENSG00000105127, ENSG00000132207, ENSG00000039650, ENSG00000135476, ENSG00000155827, ENSG00000135486, ENSG00000006712, ENSG00000077463, ENSG00000141552, ENSG00000159692, ENSG00000120438, ENSG00000185499, ENSG00000130726, ENSG00000013573, ENSG00000181625, ENSG00000141499	954	139	13955	1.89425817836297	1.0	0.21825925165801233	20.786243021100407
GOTERM_CC_ALL	GO:0034708~methyltransferase complex	13	1.1149228130360207	0.014126950747537113	ENSG00000183207, ENSG00000161956, ENSG00000196363, ENSG00000165819, ENSG00000154832, ENSG00000133895, ENSG00000001497, ENSG00000037897, ENSG00000099381, ENSG00000106290, ENSG00000153391, ENSG00000187778, ENSG00000141456	1000	88	14909	2.202465909090909	0.9999958496358202	0.11085201892887231	9.965227419208613
GOTERM_BP_ALL	GO:1901659~glycosyl compound biosynthetic process	16	1.3722126929674099	0.014364762616564525	ENSG00000068120, ENSG00000158825, ENSG00000099624, ENSG00000167283, ENSG00000165280, ENSG00000213339, ENSG00000169020, ENSG00000167863, ENSG00000204922, ENSG00000165283, ENSG00000159199, ENSG00000185100, ENSG00000130717, ENSG00000103202, ENSG00000127125, ENSG00000167900	954	118	13955	1.983441708417724	1.0	0.2271789133381076	21.635720209077615
GOTERM_MF_ALL	GO:0005524~ATP binding	119	10.205831903945112	0.01439367904211145	ENSG00000068120, ENSG00000123064, ENSG00000166908, ENSG00000135446, ENSG00000204394, ENSG00000135720, ENSG00000183495, ENSG00000142945, ENSG00000144045, ENSG00000183258, ENSG00000198055, ENSG00000176444, ENSG00000110931, ENSG00000130725, ENSG00000118046, ENSG00000067606, ENSG00000188130, ENSG00000124608, ENSG00000204389, ENSG00000204388, ENSG00000143748, ENSG00000130717, ENSG00000260914, ENSG00000100297, ENSG00000011485, ENSG00000103202, ENSG00000132434, ENSG00000110721, ENSG00000044574, ENSG00000068745, ENSG00000165280, ENSG00000115216, ENSG00000168393, ENSG00000074582, ENSG00000132153, ENSG00000213923, ENSG00000144028, ENSG00000141551, ENSG00000115694, ENSG00000013275, ENSG00000167508, ENSG00000167900, ENSG00000101452, ENSG00000109971, ENSG00000160957, ENSG00000198231, ENSG00000156873, ENSG00000112855, ENSG00000173110, ENSG00000039650, ENSG00000213995, ENSG00000175931, ENSG00000104835, ENSG00000197785, ENSG00000282034, ENSG00000115687, ENSG00000152556, ENSG00000111364, ENSG00000083454, ENSG00000140451, ENSG00000085999, ENSG00000119638, ENSG00000181929, ENSG00000011021, ENSG00000275342, ENSG00000164885, ENSG00000160688, ENSG00000124784, ENSG00000105486, ENSG00000183207, ENSG00000155252, ENSG00000099624, ENSG00000108825, ENSG00000059691, ENSG00000080603, ENSG00000115073, ENSG00000008130, ENSG00000163161, ENSG00000126934, ENSG00000034152, ENSG00000120438, ENSG00000013573, ENSG00000103653, ENSG00000184787, ENSG00000087191, ENSG00000179115, ENSG00000140829, ENSG00000129250, ENSG00000215915, ENSG00000008128, ENSG00000248333, ENSG00000114770, ENSG00000006062, ENSG00000135372, ENSG00000160469, ENSG00000079616, ENSG00000120440, ENSG00000137807, ENSG00000135624, ENSG00000165916, ENSG00000198563, ENSG00000080824, ENSG00000166333, ENSG00000186185, ENSG00000179918, ENSG00000149476, ENSG00000163344, ENSG00000127564, ENSG00000100271, ENSG00000266967, ENSG00000105723, ENSG00000174243, ENSG00000204560, ENSG00000138107, ENSG00000116852, ENSG00000170445, ENSG00000160087, ENSG00000119718, ENSG00000123136, ENSG00000103423	985	1387	14032	1.2222325509901588	0.9999999987505443	0.3535029021667042	34.70074424802489
GOTERM_BP_ALL	GO:0006515~misfolded or incompletely synthesized protein catabolic process	6	0.5145797598627788	0.014585158581834677	ENSG00000070423, ENSG00000070010, ENSG00000138942, ENSG00000165280, ENSG00000128228, ENSG00000103266	954	22	13955	3.9894225271583763	1.0	0.22943426793131402	21.85051224339926
GOTERM_BP_ALL	GO:0045947~negative regulation of translational initiation	6	0.5145797598627788	0.014585158581834677	ENSG00000142541, ENSG00000070785, ENSG00000145191, ENSG00000173933, ENSG00000115211, ENSG00000243056	954	22	13955	3.9894225271583763	1.0	0.22943426793131402	21.85051224339926
GOTERM_CC_ALL	GO:0035097~histone methyltransferase complex	11	0.9433962264150944	0.014631057446631741	ENSG00000183207, ENSG00000161956, ENSG00000099381, ENSG00000106290, ENSG00000196363, ENSG00000153391, ENSG00000187778, ENSG00000154832, ENSG00000133895, ENSG00000141456, ENSG00000001497	1000	68	14909	2.4117499999999996	0.9999973416289584	0.11378259853585934	10.228676768493441
GOTERM_MF_ALL	GO:0016679~oxidoreductase activity, acting on diphenols and related substances as donors	4	0.34305317324185247	0.014739696980802509	ENSG00000010256, ENSG00000127540, ENSG00000184076, ENSG00000233954, ENSG00000267059	985	8	14032	7.122842639593909	0.9999999992395111	0.3535029021667042	34.70074424802489
GOTERM_MF_ALL	GO:0008121~ubiquinol-cytochrome-c reductase activity	4	0.34305317324185247	0.014739696980802509	ENSG00000010256, ENSG00000127540, ENSG00000184076, ENSG00000233954, ENSG00000267059	985	8	14032	7.122842639593909	0.9999999992395111	0.3535029021667042	34.70074424802489
GOTERM_MF_ALL	GO:0016681~oxidoreductase activity, acting on diphenols and related substances as donors, cytochrome as acceptor	4	0.34305317324185247	0.014739696980802509	ENSG00000010256, ENSG00000127540, ENSG00000184076, ENSG00000233954, ENSG00000267059	985	8	14032	7.122842639593909	0.9999999992395111	0.3535029021667042	34.70074424802489
GOTERM_BP_ALL	GO:0044802~single-organism membrane organization	73	6.260720411663807	0.014746065998279068	ENSG00000239857, ENSG00000116688, ENSG00000197728, ENSG00000142541, ENSG00000170889, ENSG00000167881, ENSG00000105193, ENSG00000100266, ENSG00000103653, ENSG00000105197, ENSG00000100023, ENSG00000125450, ENSG00000106636, ENSG00000130724, ENSG00000196313, ENSG00000082458, ENSG00000136942, ENSG00000137312, ENSG00000067606, ENSG00000149806, ENSG00000166126, ENSG00000144713, ENSG00000176915, ENSG00000204389, ENSG00000204388, ENSG00000048140, ENSG00000108298, ENSG00000260914, ENSG00000105185, ENSG00000101421, ENSG00000204628, ENSG00000142534, ENSG00000094914, ENSG00000131469, ENSG00000099800, ENSG00000037241, ENSG00000173786, ENSG00000170310, ENSG00000197756, ENSG00000130255, ENSG00000080824, ENSG00000142168, ENSG00000198918, ENSG00000088833, ENSG00000124614, ENSG00000165283, ENSG00000156482, ENSG00000172809, ENSG00000105372, ENSG00000108961, ENSG00000214253, ENSG00000079805, ENSG00000161203, ENSG00000137818, ENSG00000105568, ENSG00000155463, ENSG00000105723, ENSG00000083845, ENSG00000204843, ENSG00000204922, ENSG00000147604, ENSG00000088986, ENSG00000100316, ENSG00000185043, ENSG00000119638, ENSG00000184990, ENSG00000272391, ENSG00000188157, ENSG00000102898, ENSG00000103423, ENSG00000147403, ENSG00000164885, ENSG00000124222	954	817	13955	1.3070201098768568	1.0	0.23134851947831975	22.032818824024417
GOTERM_CC_ALL	GO:0005815~microtubule organizing center	57	4.888507718696398	0.014775851311997719	ENSG00000149292, ENSG00000131165, ENSG00000076382, ENSG00000135720, ENSG00000013810, ENSG00000166477, ENSG00000115073, ENSG00000151849, ENSG00000120438, ENSG00000187535, ENSG00000007080, ENSG00000160299, ENSG00000013573, ENSG00000179632, ENSG00000177731, ENSG00000118162, ENSG00000136861, ENSG00000119333, ENSG00000168061, ENSG00000001497, ENSG00000137312, ENSG00000067606, ENSG00000058453, ENSG00000204389, ENSG00000204388, ENSG00000260914, ENSG00000149923, ENSG00000160469, ENSG00000094914, ENSG00000143543, ENSG00000076826, ENSG00000103671, ENSG00000137807, ENSG00000103995, ENSG00000198089, ENSG00000118096, ENSG00000198920, ENSG00000130177, ENSG00000249115, ENSG00000204536, ENSG00000100804, ENSG00000141551, ENSG00000140463, ENSG00000169683, ENSG00000079805, ENSG00000173110, ENSG00000135476, ENSG00000138107, ENSG00000132881, ENSG00000116213, ENSG00000204843, ENSG00000088986, ENSG00000185043, ENSG00000119638, ENSG00000079999, ENSG00000011143, ENSG00000093009	1000	623	14909	1.3640658105939005	0.9999976610173192	0.11389173887389392	10.238488121499305
GOTERM_BP_ALL	GO:0050792~regulation of viral process	26	2.2298456260720414	0.014976927640276964	ENSG00000106367, ENSG00000100280, ENSG00000105258, ENSG00000042753, ENSG00000171960, ENSG00000204713, ENSG00000159210, ENSG00000130726, ENSG00000072958, ENSG00000234127, ENSG00000149476, ENSG00000107175, ENSG00000099817, ENSG00000084072, ENSG00000109971, ENSG00000161203, ENSG00000100142, ENSG00000129351, ENSG00000130724, ENSG00000116478, ENSG00000172757, ENSG00000121236, ENSG00000168002, ENSG00000101421, ENSG00000260914, ENSG00000125651	954	231	13955	1.646428344541552	1.0	0.2343472046418934	22.31840304590875
GOTERM_BP_ALL	GO:0016570~histone modification	41	3.516295025728988	0.01539338835539833	ENSG00000183207, ENSG00000182979, ENSG00000104885, ENSG00000196363, ENSG00000112983, ENSG00000167085, ENSG00000005302, ENSG00000006712, ENSG00000119760, ENSG00000171720, ENSG00000248643, ENSG00000133247, ENSG00000080603, ENSG00000204371, ENSG00000087206, ENSG00000099381, ENSG00000166477, ENSG00000159692, ENSG00000183495, ENSG00000185499, ENSG00000109111, ENSG00000187778, ENSG00000166337, ENSG00000183955, ENSG00000105127, ENSG00000155827, ENSG00000172301, ENSG00000136045, ENSG00000077463, ENSG00000171456, ENSG00000154832, ENSG00000133895, ENSG00000172943, ENSG00000282034, ENSG00000116478, ENSG00000142453, ENSG00000172977, ENSG00000167770, ENSG00000188976, ENSG00000148335, ENSG00000011485, ENSG00000163930	954	412	13955	1.4556873460747797	1.0	0.24022644949337235	22.878321635086724
GOTERM_MF_ALL	GO:0017076~purine nucleotide binding	146	12.521440823327614	0.015608844114979812	ENSG00000068120, ENSG00000123064, ENSG00000198585, ENSG00000166908, ENSG00000174775, ENSG00000135446, ENSG00000204394, ENSG00000135720, ENSG00000169228, ENSG00000183495, ENSG00000142945, ENSG00000144045, ENSG00000183258, ENSG00000261456, ENSG00000198055, ENSG00000176444, ENSG00000110931, ENSG00000130725, ENSG00000118046, ENSG00000067606, ENSG00000188130, ENSG00000124608, ENSG00000204389, ENSG00000204388, ENSG00000143748, ENSG00000130717, ENSG00000260914, ENSG00000100297, ENSG00000011485, ENSG00000103202, ENSG00000164347, ENSG00000132434, ENSG00000110721, ENSG00000044574, ENSG00000068745, ENSG00000165280, ENSG00000198522, ENSG00000115216, ENSG00000168393, ENSG00000074582, ENSG00000132153, ENSG00000213923, ENSG00000144028, ENSG00000141551, ENSG00000115694, ENSG00000163541, ENSG00000013275, ENSG00000167508, ENSG00000167900, ENSG00000100243, ENSG00000101452, ENSG00000109971, ENSG00000079805, ENSG00000160957, ENSG00000158417, ENSG00000198231, ENSG00000156873, ENSG00000112855, ENSG00000173110, ENSG00000039650, ENSG00000213995, ENSG00000175931, ENSG00000104835, ENSG00000197785, ENSG00000282034, ENSG00000115687, ENSG00000152556, ENSG00000111364, ENSG00000083454, ENSG00000142751, ENSG00000140451, ENSG00000085999, ENSG00000119638, ENSG00000181929, ENSG00000011021, ENSG00000275342, ENSG00000164885, ENSG00000160688, ENSG00000164402, ENSG00000124784, ENSG00000105486, ENSG00000183207, ENSG00000132259, ENSG00000155252, ENSG00000099624, ENSG00000108825, ENSG00000004059, ENSG00000059691, ENSG00000116688, ENSG00000080603, ENSG00000115073, ENSG00000008130, ENSG00000163161, ENSG00000126934, ENSG00000034152, ENSG00000120438, ENSG00000013573, ENSG00000103653, ENSG00000184787, ENSG00000087191, ENSG00000179115, ENSG00000140829, ENSG00000197562, ENSG00000129250, ENSG00000215915, ENSG00000008128, ENSG00000248333, ENSG00000114770, ENSG00000006062, ENSG00000135372, ENSG00000079974, ENSG00000185100, ENSG00000160469, ENSG00000108774, ENSG00000079616, ENSG00000120440, ENSG00000111737, ENSG00000137807, ENSG00000135624, ENSG00000165916, ENSG00000198563, ENSG00000132591, ENSG00000130299, ENSG00000080824, ENSG00000166333, ENSG00000186185, ENSG00000148824, ENSG00000174903, ENSG00000179918, ENSG00000149476, ENSG00000163344, ENSG00000127564, ENSG00000100271, ENSG00000266967, ENSG00000105723, ENSG00000174243, ENSG00000178605, ENSG00000204560, ENSG00000138107, ENSG00000132881, ENSG00000116852, ENSG00000170445, ENSG00000160087, ENSG00000119718, ENSG00000123136, ENSG00000103423, ENSG00000214087	985	1749	14032	1.1891767014073307	0.9999999997816605	0.3681085737116072	36.13447412617826
GOTERM_BP_ALL	GO:2001020~regulation of response to DNA damage stimulus	19	1.6295025728987993	0.01564115475785592	ENSG00000183955, ENSG00000198563, ENSG00000198585, ENSG00000111602, ENSG00000077463, ENSG00000135249, ENSG00000158941, ENSG00000139842, ENSG00000087206, ENSG00000079134, ENSG00000167770, ENSG00000185499, ENSG00000130726, ENSG00000161642, ENSG00000105393, ENSG00000013573, ENSG00000149923, ENSG00000126453, ENSG00000100296	954	152	13955	1.828485324947589	1.0	0.24344900241844875	23.185226234732077
GOTERM_BP_ALL	GO:0006261~DNA-dependent DNA replication	18	1.5437392795883362	0.015695456576410957	ENSG00000129197, ENSG00000129484, ENSG00000160949, ENSG00000039650, ENSG00000106628, ENSG00000062822, ENSG00000079134, ENSG00000161692, ENSG00000165283, ENSG00000181938, ENSG00000177084, ENSG00000103423, ENSG00000093009, ENSG00000013573, ENSG00000100297, ENSG00000140521, ENSG00000014138, ENSG00000105486	954	141	13955	1.8673892680315802	1.0	0.2436513114322322	23.204493433230724
GOTERM_BP_ALL	GO:0060828~regulation of canonical Wnt signaling pathway	26	2.2298456260720414	0.01573784974097477	ENSG00000106588, ENSG00000185627, ENSG00000165916, ENSG00000159377, ENSG00000213923, ENSG00000158941, ENSG00000171700, ENSG00000136930, ENSG00000099341, ENSG00000008018, ENSG00000166333, ENSG00000100804, ENSG00000141551, ENSG00000123349, ENSG00000159352, ENSG00000013275, ENSG00000108344, ENSG00000127445, ENSG00000087191, ENSG00000101182, ENSG00000105723, ENSG00000142507, ENSG00000116478, ENSG00000170315, ENSG00000256646, ENSG00000088448, ENSG00000011143	954	232	13955	1.639331670642666	1.0	0.243668177485591	23.206099696796915
GOTERM_CC_ALL	GO:0072686~mitotic spindle	10	0.8576329331046313	0.016000897695459163	ENSG00000137807, ENSG00000088986, ENSG00000125746, ENSG00000135476, ENSG00000179051, ENSG00000100401, ENSG00000136861, ENSG00000079616, ENSG00000076382, ENSG00000269335	1000	59	14909	2.5269491525423726	0.9999992086189615	0.1222524727433766	10.990090259249582
GOTERM_BP_ALL	GO:0010638~positive regulation of organelle organization	52	4.459691252144083	0.016031548002544836	ENSG00000183207, ENSG00000101391, ENSG00000166908, ENSG00000174775, ENSG00000006712, ENSG00000135486, ENSG00000204991, ENSG00000136930, ENSG00000099341, ENSG00000116288, ENSG00000204713, ENSG00000159692, ENSG00000151849, ENSG00000120438, ENSG00000013573, ENSG00000198060, ENSG00000141499, ENSG00000167965, ENSG00000063244, ENSG00000260914, ENSG00000105185, ENSG00000181625, ENSG00000163930, ENSG00000135624, ENSG00000254999, ENSG00000141552, ENSG00000140463, ENSG00000165283, ENSG00000141391, ENSG00000130726, ENSG00000185499, ENSG00000214253, ENSG00000163466, ENSG00000105127, ENSG00000071127, ENSG00000105723, ENSG00000132207, ENSG00000039650, ENSG00000155827, ENSG00000135476, ENSG00000134222, ENSG00000172661, ENSG00000135473, ENSG00000077463, ENSG00000116213, ENSG00000055483, ENSG00000204843, ENSG00000160087, ENSG00000088986, ENSG00000184990, ENSG00000164885, ENSG00000011422	954	551	13955	1.3804898279096134	1.0	0.24744440458842173	23.565734276618976
GOTERM_BP_ALL	GO:0010833~telomere maintenance via telomere lengthening	10	0.8576329331046313	0.016107586262409553	ENSG00000140451, ENSG00000178971, ENSG00000135624, ENSG00000135372, ENSG00000039650, ENSG00000120438, ENSG00000198952, ENSG00000135486, ENSG00000187778, ENSG00000141499	954	58	13955	2.52204872406564	1.0	0.24744440458842173	23.565734276618976
GOTERM_BP_ALL	GO:0009201~ribonucleoside triphosphate biosynthetic process	10	0.8576329331046313	0.016107586262409553	ENSG00000167863, ENSG00000204922, ENSG00000165283, ENSG00000159199, ENSG00000099624, ENSG00000165280, ENSG00000167283, ENSG00000169020, ENSG00000130717, ENSG00000103202	954	58	13955	2.52204872406564	1.0	0.24744440458842173	23.565734276618976
GOTERM_BP_ALL	GO:0072655~establishment of protein localization to mitochondrion	21	1.8010291595197256	0.016181885988437093	ENSG00000173171, ENSG00000130204, ENSG00000105723, ENSG00000099800, ENSG00000025772, ENSG00000116688, ENSG00000136930, ENSG00000099341, ENSG00000080824, ENSG00000055483, ENSG00000088986, ENSG00000160087, ENSG00000150779, ENSG00000169100, ENSG00000063244, ENSG00000141391, ENSG00000105185, ENSG00000105197, ENSG00000165688, ENSG00000214253, ENSG00000163930	954	175	13955	1.7553459119496853	1.0	0.24794011804101404	23.612944281308984
GOTERM_BP_ALL	GO:0000075~cell cycle checkpoint	25	2.144082332761578	0.01625581549091104	ENSG00000221829, ENSG00000104885, ENSG00000198563, ENSG00000174775, ENSG00000135249, ENSG00000158941, ENSG00000154767, ENSG00000139842, ENSG00000087206, ENSG00000122952, ENSG00000151849, ENSG00000088038, ENSG00000161642, ENSG00000185499, ENSG00000105393, ENSG00000116717, ENSG00000177595, ENSG00000136861, ENSG00000205250, ENSG00000142453, ENSG00000170315, ENSG00000079134, ENSG00000093009, ENSG00000160469, ENSG00000100296	954	221	13955	1.6547378506313024	1.0	0.2484276051318244	23.659370836253427
GOTERM_MF_ALL	GO:0032559~adenyl ribonucleotide binding	121	10.377358490566039	0.01635980867377537	ENSG00000068120, ENSG00000123064, ENSG00000166908, ENSG00000135446, ENSG00000204394, ENSG00000135720, ENSG00000183495, ENSG00000142945, ENSG00000144045, ENSG00000183258, ENSG00000198055, ENSG00000176444, ENSG00000110931, ENSG00000130725, ENSG00000118046, ENSG00000067606, ENSG00000188130, ENSG00000124608, ENSG00000204389, ENSG00000204388, ENSG00000143748, ENSG00000130717, ENSG00000260914, ENSG00000100297, ENSG00000011485, ENSG00000103202, ENSG00000132434, ENSG00000110721, ENSG00000044574, ENSG00000068745, ENSG00000165280, ENSG00000115216, ENSG00000168393, ENSG00000074582, ENSG00000132153, ENSG00000213923, ENSG00000144028, ENSG00000141551, ENSG00000115694, ENSG00000013275, ENSG00000167508, ENSG00000167900, ENSG00000100243, ENSG00000101452, ENSG00000109971, ENSG00000160957, ENSG00000198231, ENSG00000156873, ENSG00000112855, ENSG00000173110, ENSG00000039650, ENSG00000213995, ENSG00000175931, ENSG00000104835, ENSG00000197785, ENSG00000282034, ENSG00000115687, ENSG00000152556, ENSG00000111364, ENSG00000083454, ENSG00000140451, ENSG00000085999, ENSG00000119638, ENSG00000181929, ENSG00000011021, ENSG00000275342, ENSG00000164885, ENSG00000160688, ENSG00000124784, ENSG00000105486, ENSG00000183207, ENSG00000132259, ENSG00000155252, ENSG00000099624, ENSG00000108825, ENSG00000059691, ENSG00000080603, ENSG00000115073, ENSG00000008130, ENSG00000163161, ENSG00000126934, ENSG00000034152, ENSG00000120438, ENSG00000013573, ENSG00000103653, ENSG00000184787, ENSG00000087191, ENSG00000179115, ENSG00000140829, ENSG00000129250, ENSG00000215915, ENSG00000008128, ENSG00000248333, ENSG00000114770, ENSG00000006062, ENSG00000135372, ENSG00000160469, ENSG00000079616, ENSG00000120440, ENSG00000137807, ENSG00000135624, ENSG00000165916, ENSG00000198563, ENSG00000080824, ENSG00000166333, ENSG00000186185, ENSG00000179918, ENSG00000149476, ENSG00000163344, ENSG00000127564, ENSG00000100271, ENSG00000266967, ENSG00000105723, ENSG00000174243, ENSG00000204560, ENSG00000138107, ENSG00000116852, ENSG00000170445, ENSG00000160087, ENSG00000119718, ENSG00000123136, ENSG00000103423	985	1421	14032	1.2130386479815103	0.999999999925787	0.3794939225146254	37.252088930940964
GOTERM_BP_ALL	GO:0070925~organelle assembly	57	4.888507718696398	0.016362178388864772	ENSG00000166908, ENSG00000116688, ENSG00000248643, ENSG00000131165, ENSG00000146109, ENSG00000159210, ENSG00000151849, ENSG00000187535, ENSG00000160299, ENSG00000261456, ENSG00000181991, ENSG00000164818, ENSG00000243207, ENSG00000130724, ENSG00000149483, ENSG00000136861, ENSG00000174547, ENSG00000179151, ENSG00000187049, ENSG00000260914, ENSG00000101421, ENSG00000078804, ENSG00000137807, ENSG00000130810, ENSG00000103995, ENSG00000242485, ENSG00000118096, ENSG00000132591, ENSG00000132153, ENSG00000198920, ENSG00000171720, ENSG00000249115, ENSG00000204371, ENSG00000141551, ENSG00000140463, ENSG00000174903, ENSG00000124614, ENSG00000172809, ENSG00000105372, ENSG00000102103, ENSG00000167987, ENSG00000100271, ENSG00000071127, ENSG00000270800, ENSG00000112658, ENSG00000083845, ENSG00000135473, ENSG00000205250, ENSG00000132881, ENSG00000242372, ENSG00000116213, ENSG00000168488, ENSG00000100316, ENSG00000078668, ENSG00000011143, ENSG00000258102, ENSG00000147403	954	615	13955	1.355754972644066	1.0	0.24940695172070618	23.752640358822298
GOTERM_BP_ALL	GO:1990542~mitochondrial transmembrane transport	11	0.9433962264150944	0.016506022359640035	ENSG00000167863, ENSG00000130204, ENSG00000165283, ENSG00000159199, ENSG00000099624, ENSG00000099800, ENSG00000167283, ENSG00000169020, ENSG00000105185, ENSG00000105197, ENSG00000080824	954	68	13955	2.3662751264027624	1.0	0.2509510976791664	23.89969938568498
GOTERM_BP_ALL	GO:2000279~negative regulation of DNA biosynthetic process	7	0.6003430531732418	0.01685537664631845	ENSG00000140451, ENSG00000178971, ENSG00000105821, ENSG00000135372, ENSG00000135486, ENSG00000187778, ENSG00000133895	954	31	13955	3.303070264421452	1.0	0.25494837650418595	24.280386153594115
GOTERM_BP_ALL	GO:0000460~maturation of 5.8S rRNA	7	0.6003430531732418	0.01685537664631845	ENSG00000146109, ENSG00000171824, ENSG00000100029, ENSG00000164346, ENSG00000242372, ENSG00000001497, ENSG00000075914	954	31	13955	3.303070264421452	1.0	0.25494837650418595	24.280386153594115
GOTERM_BP_ALL	GO:0006461~protein complex assembly	110	9.433962264150944	0.016995221706659375	ENSG00000136936, ENSG00000183648, ENSG00000103051, ENSG00000114745, ENSG00000174775, ENSG00000116128, ENSG00000137106, ENSG00000168653, ENSG00000166477, ENSG00000204713, ENSG00000184983, ENSG00000167965, ENSG00000095059, ENSG00000131899, ENSG00000130724, ENSG00000118046, ENSG00000116478, ENSG00000067606, ENSG00000124608, ENSG00000165792, ENSG00000105063, ENSG00000101421, ENSG00000011485, ENSG00000158427, ENSG00000127483, ENSG00000158825, ENSG00000165280, ENSG00000171960, ENSG00000074582, ENSG00000140463, ENSG00000141551, ENSG00000166136, ENSG00000125746, ENSG00000165283, ENSG00000159352, ENSG00000013275, ENSG00000170906, ENSG00000138092, ENSG00000105372, ENSG00000167900, ENSG00000141556, ENSG00000079805, ENSG00000105402, ENSG00000090266, ENSG00000134222, ENSG00000172661, ENSG00000133895, ENSG00000172269, ENSG00000152556, ENSG00000176986, ENSG00000204922, ENSG00000184076, ENSG00000187741, ENSG00000224877, ENSG00000147123, ENSG00000181924, ENSG00000148218, ENSG00000185627, ENSG00000204991, ENSG00000139842, ENSG00000099341, ENSG00000116288, ENSG00000163161, ENSG00000138073, ENSG00000151849, ENSG00000120438, ENSG00000149532, ENSG00000179632, ENSG00000103363, ENSG00000087191, ENSG00000179115, ENSG00000164818, ENSG00000113845, ENSG00000127191, ENSG00000132780, ENSG00000021488, ENSG00000137312, ENSG00000213619, ENSG00000125611, ENSG00000204628, ENSG00000105576, ENSG00000100162, ENSG00000165916, ENSG00000042753, ENSG00000119421, ENSG00000158864, ENSG00000080824, ENSG00000166333, ENSG00000254999, ENSG00000229833, ENSG00000174903, ENSG00000130726, ENSG00000166337, ENSG00000214253, ENSG00000163466, ENSG00000123485, ENSG00000077549, ENSG00000105568, ENSG00000155463, ENSG00000112658, ENSG00000170043, ENSG00000110074, ENSG00000204843, ENSG00000172977, ENSG00000121236, ENSG00000118900, ENSG00000205138, ENSG00000169738, ENSG00000103266, ENSG00000126522	954	1314	13955	1.2245563820044736	1.0	0.2564061709656871	24.4192213677781
GOTERM_BP_ALL	GO:0070271~protein complex biogenesis	110	9.433962264150944	0.017068695588266992	ENSG00000136936, ENSG00000183648, ENSG00000103051, ENSG00000114745, ENSG00000174775, ENSG00000116128, ENSG00000137106, ENSG00000168653, ENSG00000166477, ENSG00000204713, ENSG00000184983, ENSG00000167965, ENSG00000095059, ENSG00000131899, ENSG00000130724, ENSG00000118046, ENSG00000116478, ENSG00000067606, ENSG00000124608, ENSG00000165792, ENSG00000105063, ENSG00000101421, ENSG00000011485, ENSG00000158427, ENSG00000127483, ENSG00000158825, ENSG00000165280, ENSG00000171960, ENSG00000074582, ENSG00000140463, ENSG00000141551, ENSG00000166136, ENSG00000125746, ENSG00000165283, ENSG00000159352, ENSG00000013275, ENSG00000170906, ENSG00000138092, ENSG00000105372, ENSG00000167900, ENSG00000141556, ENSG00000079805, ENSG00000105402, ENSG00000090266, ENSG00000134222, ENSG00000172661, ENSG00000133895, ENSG00000172269, ENSG00000152556, ENSG00000176986, ENSG00000204922, ENSG00000184076, ENSG00000187741, ENSG00000224877, ENSG00000147123, ENSG00000181924, ENSG00000148218, ENSG00000185627, ENSG00000204991, ENSG00000139842, ENSG00000099341, ENSG00000116288, ENSG00000163161, ENSG00000138073, ENSG00000151849, ENSG00000120438, ENSG00000149532, ENSG00000179632, ENSG00000103363, ENSG00000087191, ENSG00000179115, ENSG00000164818, ENSG00000113845, ENSG00000127191, ENSG00000132780, ENSG00000021488, ENSG00000137312, ENSG00000213619, ENSG00000125611, ENSG00000204628, ENSG00000105576, ENSG00000100162, ENSG00000165916, ENSG00000042753, ENSG00000119421, ENSG00000158864, ENSG00000080824, ENSG00000166333, ENSG00000254999, ENSG00000229833, ENSG00000174903, ENSG00000130726, ENSG00000166337, ENSG00000214253, ENSG00000163466, ENSG00000123485, ENSG00000077549, ENSG00000105568, ENSG00000155463, ENSG00000112658, ENSG00000170043, ENSG00000110074, ENSG00000204843, ENSG00000172977, ENSG00000121236, ENSG00000118900, ENSG00000205138, ENSG00000169738, ENSG00000103266, ENSG00000126522	954	1315	13955	1.2236251604212003	1.0	0.2568577430489464	24.462227503796928
GOTERM_CC_ALL	GO:0099513~polymeric cytoskeletal fiber	50	4.288164665523156	0.017385283461717985	ENSG00000130559, ENSG00000198901, ENSG00000171700, ENSG00000076382, ENSG00000135720, ENSG00000264058, ENSG00000115073, ENSG00000126934, ENSG00000151849, ENSG00000120438, ENSG00000142945, ENSG00000160299, ENSG00000149499, ENSG00000261456, ENSG00000129250, ENSG00000136861, ENSG00000067606, ENSG00000186395, ENSG00000079616, ENSG00000076826, ENSG00000158427, ENSG00000137807, ENSG00000182979, ENSG00000135624, ENSG00000174996, ENSG00000173786, ENSG00000171720, ENSG00000130177, ENSG00000249115, ENSG00000186185, ENSG00000141551, ENSG00000125746, ENSG00000089289, ENSG00000141556, ENSG00000105254, ENSG00000079805, ENSG00000100271, ENSG00000077549, ENSG00000071127, ENSG00000138107, ENSG00000135596, ENSG00000134222, ENSG00000116852, ENSG00000204843, ENSG00000088986, ENSG00000179051, ENSG00000079999, ENSG00000103423, ENSG00000258102, ENSG00000169738	1000	538	14909	1.3855947955390335	0.9999997678208844	0.13053949909617557	11.73506633665964
GOTERM_CC_ALL	GO:0099512~supramolecular fiber	50	4.288164665523156	0.017385283461717985	ENSG00000130559, ENSG00000198901, ENSG00000171700, ENSG00000076382, ENSG00000135720, ENSG00000264058, ENSG00000115073, ENSG00000126934, ENSG00000151849, ENSG00000120438, ENSG00000142945, ENSG00000160299, ENSG00000149499, ENSG00000261456, ENSG00000129250, ENSG00000136861, ENSG00000067606, ENSG00000186395, ENSG00000079616, ENSG00000076826, ENSG00000158427, ENSG00000137807, ENSG00000182979, ENSG00000135624, ENSG00000174996, ENSG00000173786, ENSG00000171720, ENSG00000130177, ENSG00000249115, ENSG00000186185, ENSG00000141551, ENSG00000125746, ENSG00000089289, ENSG00000141556, ENSG00000105254, ENSG00000079805, ENSG00000100271, ENSG00000077549, ENSG00000071127, ENSG00000138107, ENSG00000135596, ENSG00000134222, ENSG00000116852, ENSG00000204843, ENSG00000088986, ENSG00000179051, ENSG00000079999, ENSG00000103423, ENSG00000258102, ENSG00000169738	1000	538	14909	1.3855947955390335	0.9999997678208844	0.13053949909617557	11.73506633665964
GOTERM_BP_ALL	GO:0006325~chromatin organization	63	5.4030874785591765	0.01742198739734288	ENSG00000183207, ENSG00000196363, ENSG00000005302, ENSG00000167085, ENSG00000006712, ENSG00000119760, ENSG00000248643, ENSG00000080603, ENSG00000087206, ENSG00000099381, ENSG00000166477, ENSG00000159692, ENSG00000183495, ENSG00000109111, ENSG00000153391, ENSG00000187778, ENSG00000105393, ENSG00000013573, ENSG00000183955, ENSG00000105821, ENSG00000071462, ENSG00000269897, ENSG00000139613, ENSG00000132780, ENSG00000173894, ENSG00000154832, ENSG00000116478, ENSG00000001497, ENSG00000142453, ENSG00000028310, ENSG00000167770, ENSG00000188976, ENSG00000011485, ENSG00000163930, ENSG00000100162, ENSG00000127483, ENSG00000182979, ENSG00000104885, ENSG00000112983, ENSG00000171720, ENSG00000133247, ENSG00000204371, ENSG00000205581, ENSG00000130726, ENSG00000185499, ENSG00000138092, ENSG00000166337, ENSG00000160633, ENSG00000274049, ENSG00000123485, ENSG00000105127, ENSG00000155827, ENSG00000172301, ENSG00000136045, ENSG00000077463, ENSG00000171456, ENSG00000133895, ENSG00000172943, ENSG00000282034, ENSG00000172977, ENSG00000118900, ENSG00000148335, ENSG00000093009, ENSG00000100395	954	694	13955	1.327891359904301	1.0	0.2615071339870882	24.905019134420435
GOTERM_BP_ALL	GO:0019637~organophosphate metabolic process	85	7.289879931389365	0.017494485256397976	ENSG00000163719, ENSG00000068120, ENSG00000183648, ENSG00000130313, ENSG00000127540, ENSG00000198585, ENSG00000155252, ENSG00000166908, ENSG00000099624, ENSG00000167283, ENSG00000169020, ENSG00000168291, ENSG00000116288, ENSG00000146701, ENSG00000168653, ENSG00000008130, ENSG00000233954, ENSG00000268173, ENSG00000184983, ENSG00000141698, ENSG00000103043, ENSG00000261052, ENSG00000082458, ENSG00000213619, ENSG00000137274, ENSG00000204389, ENSG00000204388, ENSG00000185100, ENSG00000130717, ENSG00000204628, ENSG00000126267, ENSG00000103202, ENSG00000106268, ENSG00000158825, ENSG00000110721, ENSG00000068745, ENSG00000165280, ENSG00000173786, ENSG00000111775, ENSG00000213648, ENSG00000168393, ENSG00000131143, ENSG00000119421, ENSG00000158864, ENSG00000167863, ENSG00000084754, ENSG00000170502, ENSG00000163541, ENSG00000166136, ENSG00000165283, ENSG00000159199, ENSG00000179085, ENSG00000167508, ENSG00000170906, ENSG00000149476, ENSG00000136908, ENSG00000163344, ENSG00000167900, ENSG00000126432, ENSG00000127125, ENSG00000185813, ENSG00000184207, ENSG00000109971, ENSG00000176340, ENSG00000108515, ENSG00000075643, ENSG00000105723, ENSG00000039650, ENSG00000105647, ENSG00000213995, ENSG00000090266, ENSG00000077463, ENSG00000129071, ENSG00000242372, ENSG00000172269, ENSG00000152556, ENSG00000267059, ENSG00000010256, ENSG00000204922, ENSG00000250741, ENSG00000184076, ENSG00000181929, ENSG00000147123, ENSG00000131828, ENSG00000169738, ENSG00000160688, ENSG00000011422	954	981	13955	1.2674516013907855	1.0	0.2619288541306895	24.94518227676239
GOTERM_BP_ALL	GO:0043903~regulation of symbiosis, encompassing mutualism through parasitism	27	2.3156089193825045	0.01755036683704315	ENSG00000106367, ENSG00000100280, ENSG00000105258, ENSG00000042753, ENSG00000171960, ENSG00000204713, ENSG00000159210, ENSG00000130726, ENSG00000072958, ENSG00000234127, ENSG00000149476, ENSG00000107175, ENSG00000099817, ENSG00000084072, ENSG00000109971, ENSG00000161203, ENSG00000100142, ENSG00000129351, ENSG00000130724, ENSG00000116478, ENSG00000172936, ENSG00000172757, ENSG00000121236, ENSG00000168002, ENSG00000101421, ENSG00000260914, ENSG00000125651	954	246	13955	1.6054993097100783	1.0	0.2620300177833799	24.9548167470254
GOTERM_BP_ALL	GO:0008104~protein localization	179	15.3516295025729	0.017590080868319792	ENSG00000157911, ENSG00000103051, ENSG00000152348, ENSG00000006712, ENSG00000114745, ENSG00000119760, ENSG00000138796, ENSG00000171700, ENSG00000136930, ENSG00000076382, ENSG00000169228, ENSG00000142541, ENSG00000204713, ENSG00000169100, ENSG00000105193, ENSG00000105197, ENSG00000198060, ENSG00000126456, ENSG00000130204, ENSG00000173171, ENSG00000131899, ENSG00000115307, ENSG00000130724, ENSG00000196313, ENSG00000118046, ENSG00000136942, ENSG00000116478, ENSG00000067606, ENSG00000058453, ENSG00000166126, ENSG00000172757, ENSG00000144713, ENSG00000184056, ENSG00000063244, ENSG00000108298, ENSG00000260914, ENSG00000101421, ENSG00000105185, ENSG00000142534, ENSG00000094914, ENSG00000163930, ENSG00000158427, ENSG00000028528, ENSG00000131469, ENSG00000160949, ENSG00000044574, ENSG00000090674, ENSG00000099800, ENSG00000118096, ENSG00000165280, ENSG00000198522, ENSG00000037241, ENSG00000025772, ENSG00000198920, ENSG00000213923, ENSG00000131100, ENSG00000171720, ENSG00000130255, ENSG00000204536, ENSG00000172803, ENSG00000140463, ENSG00000141551, ENSG00000198918, ENSG00000150779, ENSG00000141391, ENSG00000156482, ENSG00000100401, ENSG00000072958, ENSG00000172809, ENSG00000031823, ENSG00000105372, ENSG00000165688, ENSG00000180304, ENSG00000109971, ENSG00000079805, ENSG00000167987, ENSG00000165689, ENSG00000198231, ENSG00000105127, ENSG00000105402, ENSG00000274808, ENSG00000155660, ENSG00000105647, ENSG00000172661, ENSG00000083845, ENSG00000152556, ENSG00000176986, ENSG00000142751, ENSG00000088986, ENSG00000185043, ENSG00000085872, ENSG00000188157, ENSG00000102898, ENSG00000179051, ENSG00000079999, ENSG00000129559, ENSG00000147403, ENSG00000164885, ENSG00000014138, ENSG00000183207, ENSG00000106367, ENSG00000239857, ENSG00000004059, ENSG00000204991, ENSG00000135249, ENSG00000116688, ENSG00000131165, ENSG00000099341, ENSG00000116288, ENSG00000197728, ENSG00000170889, ENSG00000188186, ENSG00000167881, ENSG00000163161, ENSG00000138073, ENSG00000159210, ENSG00000120438, ENSG00000268173, ENSG00000100029, ENSG00000187535, ENSG00000187778, ENSG00000160299, ENSG00000100266, ENSG00000107175, ENSG00000103653, ENSG00000184787, ENSG00000100023, ENSG00000141499, ENSG00000125450, ENSG00000130402, ENSG00000106636, ENSG00000070010, ENSG00000117408, ENSG00000127191, ENSG00000132780, ENSG00000082458, ENSG00000137312, ENSG00000099290, ENSG00000149806, ENSG00000048140, ENSG00000204628, ENSG00000108774, ENSG00000103365, ENSG00000078804, ENSG00000111737, ENSG00000149196, ENSG00000105576, ENSG00000100280, ENSG00000135624, ENSG00000113119, ENSG00000113758, ENSG00000042753, ENSG00000170310, ENSG00000197756, ENSG00000116586, ENSG00000189171, ENSG00000080824, ENSG00000174903, ENSG00000124614, ENSG00000130726, ENSG00000108961, ENSG00000214253, ENSG00000161203, ENSG00000127445, ENSG00000137818, ENSG00000099958, ENSG00000129197, ENSG00000155463, ENSG00000184708, ENSG00000105723, ENSG00000132881, ENSG00000055483, ENSG00000121236, ENSG00000147604, ENSG00000160087, ENSG00000100316, ENSG00000272391, ENSG00000103423, ENSG00000078902, ENSG00000124222	954	2254	13955	1.1616641461068977	1.0	0.2620300177833799	24.9548167470254
GOTERM_MF_ALL	GO:0044389~ubiquitin-like protein ligase binding	30	2.5728987993138936	0.017997989542276376	ENSG00000103671, ENSG00000044574, ENSG00000165280, ENSG00000170310, ENSG00000162191, ENSG00000116688, ENSG00000158864, ENSG00000139842, ENSG00000115392, ENSG00000120438, ENSG00000130726, ENSG00000100401, ENSG00000184787, ENSG00000109971, ENSG00000103363, ENSG00000130725, ENSG00000175931, ENSG00000198952, ENSG00000155827, ENSG00000082458, ENSG00000127191, ENSG00000269335, ENSG00000010256, ENSG00000160087, ENSG00000204389, ENSG00000204388, ENSG00000167770, ENSG00000129559, ENSG00000078902, ENSG00000103266	985	275	14032	1.5540747577295801	0.9999999999929708	0.40478822863072283	39.735042372302054
GOTERM_MF_ALL	GO:0004527~exonuclease activity	12	1.0291595197255576	0.018022373430201796	ENSG00000062822, ENSG00000137074, ENSG00000204348, ENSG00000164002, ENSG00000171824, ENSG00000169188, ENSG00000177084, ENSG00000103005, ENSG00000135473, ENSG00000140521, ENSG00000132773, ENSG00000075914	985	77	14032	2.220106796756543	0.9999999999932134	0.40478822863072283	39.735042372302054
GOTERM_BP_ALL	GO:0045089~positive regulation of innate immune response	27	2.3156089193825045	0.018389838821564662	ENSG00000106588, ENSG00000185627, ENSG00000165916, ENSG00000159377, ENSG00000174775, ENSG00000136930, ENSG00000099341, ENSG00000008018, ENSG00000100804, ENSG00000186141, ENSG00000159352, ENSG00000013275, ENSG00000105372, ENSG00000149476, ENSG00000126456, ENSG00000108344, ENSG00000087191, ENSG00000101182, ENSG00000142507, ENSG00000137312, ENSG00000269335, ENSG00000172936, ENSG00000170315, ENSG00000121236, ENSG00000204389, ENSG00000256646, ENSG00000204388, ENSG00000089692	954	247	13955	1.5989993125047741	1.0	0.27325354964334997	26.02370642306052
GOTERM_CC_ALL	GO:0043209~myelin sheath	20	1.7152658662092626	0.018392187045876585	ENSG00000105402, ENSG00000071127, ENSG00000044574, ENSG00000165280, ENSG00000167085, ENSG00000138107, ENSG00000157870, ENSG00000173786, ENSG00000213619, ENSG00000067606, ENSG00000080824, ENSG00000142168, ENSG00000010256, ENSG00000119689, ENSG00000146701, ENSG00000085662, ENSG00000120438, ENSG00000131828, ENSG00000164402, ENSG00000109971	1000	169	14909	1.7643786982248522	0.9999999049387321	0.13691961467485902	12.308617484548176
GOTERM_CC_ALL	GO:0000812~Swr1 complex	4	0.34305317324185247	0.01856308394945555	ENSG00000183207, ENSG00000172977, ENSG00000183495, ENSG00000112983	1000	9	14909	6.626222222222222	0.9999999183151779	0.13702072983030325	12.317707400359064
GOTERM_MF_ALL	GO:0008168~methyltransferase activity	24	2.0583190394511153	0.019009813671915197	ENSG00000183955, ENSG00000132423, ENSG00000268439, ENSG00000104885, ENSG00000071462, ENSG00000185917, ENSG00000196363, ENSG00000165819, ENSG00000068438, ENSG00000154832, ENSG00000133895, ENSG00000133247, ENSG00000135632, ENSG00000204371, ENSG00000142453, ENSG00000037897, ENSG00000198917, ENSG00000099381, ENSG00000010165, ENSG00000165792, ENSG00000141956, ENSG00000148335, ENSG00000186532, ENSG00000106133	985	207	14032	1.6516736555580078	0.9999999999983639	0.4202950991525001	41.257236234828454
GOTERM_BP_ALL	GO:0036297~interstrand cross-link repair	9	0.7718696397941681	0.01907391993972799	ENSG00000136936, ENSG00000170315, ENSG00000221829, ENSG00000164002, ENSG00000115392, ENSG00000131944, ENSG00000132207, ENSG00000187741, ENSG00000181625	954	50	13955	2.633018867924528	1.0	0.28129263431113855	26.789320555347963
GOTERM_BP_ALL	GO:0002181~cytoplasmic translation	9	0.7718696397941681	0.01907391993972799	ENSG00000137818, ENSG00000147604, ENSG00000165819, ENSG00000037241, ENSG00000106263, ENSG00000068438, ENSG00000173933, ENSG00000112651, ENSG00000130255	954	50	13955	2.633018867924528	1.0	0.28129263431113855	26.789320555347963
GOTERM_BP_ALL	GO:0043039~tRNA aminoacylation	9	0.7718696397941681	0.01907391993972799	ENSG00000179115, ENSG00000266967, ENSG00000124608, ENSG00000112855, ENSG00000108825, ENSG00000104835, ENSG00000059691, ENSG00000204394, ENSG00000170445	954	50	13955	2.633018867924528	1.0	0.28129263431113855	26.789320555347963
GOTERM_BP_ALL	GO:0017004~cytochrome complex assembly	7	0.6003430531732418	0.019580738641701616	ENSG00000229833, ENSG00000204922, ENSG00000184076, ENSG00000165792, ENSG00000125611, ENSG00000181924, ENSG00000074582	954	32	13955	3.199849318658281	1.0	0.2873302916601936	27.3643257933034
GOTERM_BP_ALL	GO:0022616~DNA strand elongation	7	0.6003430531732418	0.019580738641701616	ENSG00000062822, ENSG00000129484, ENSG00000181938, ENSG00000106628, ENSG00000177084, ENSG00000014138, ENSG00000105486	954	32	13955	3.199849318658281	1.0	0.2873302916601936	27.3643257933034
GOTERM_CC_ALL	GO:0016363~nuclear matrix	13	1.1149228130360207	0.01958091487300327	ENSG00000183207, ENSG00000133226, ENSG00000105127, ENSG00000198563, ENSG00000099783, ENSG00000154832, ENSG00000133895, ENSG00000131165, ENSG00000067606, ENSG00000172757, ENSG00000079134, ENSG00000090316, ENSG00000162664	1000	92	14909	2.10670652173913	0.999999966914314	0.14331913323013318	12.883912895429884
GOTERM_BP_ALL	GO:1902579~multi-organism localization	11	0.9433962264150944	0.01993786650100905	ENSG00000170315, ENSG00000079134, ENSG00000125450, ENSG00000198563, ENSG00000272391, ENSG00000120438, ENSG00000051596, ENSG00000196313, ENSG00000094914, ENSG00000100296, ENSG00000167987	954	70	13955	2.2986672656483975	1.0	0.2911224616075554	27.72547871353189
GOTERM_BP_ALL	GO:0044766~multi-organism transport	11	0.9433962264150944	0.01993786650100905	ENSG00000170315, ENSG00000079134, ENSG00000125450, ENSG00000198563, ENSG00000272391, ENSG00000120438, ENSG00000051596, ENSG00000196313, ENSG00000094914, ENSG00000100296, ENSG00000167987	954	70	13955	2.2986672656483975	1.0	0.2911224616075554	27.72547871353189
GOTERM_MF_ALL	GO:0016787~hydrolase activity	178	15.265866209262436	0.02010035877549558	ENSG00000130313, ENSG00000123064, ENSG00000198585, ENSG00000145808, ENSG00000159377, ENSG00000167283, ENSG00000174775, ENSG00000136930, ENSG00000204394, ENSG00000135720, ENSG00000062822, ENSG00000138794, ENSG00000183495, ENSG00000169188, ENSG00000142945, ENSG00000177084, ENSG00000144045, ENSG00000140521, ENSG00000105197, ENSG00000183258, ENSG00000141698, ENSG00000261456, ENSG00000070610, ENSG00000158793, ENSG00000081721, ENSG00000116478, ENSG00000137074, ENSG00000172878, ENSG00000168268, ENSG00000171824, ENSG00000011009, ENSG00000204389, ENSG00000204388, ENSG00000179151, ENSG00000260914, ENSG00000129219, ENSG00000100297, ENSG00000011485, ENSG00000181625, ENSG00000164347, ENSG00000163930, ENSG00000106588, ENSG00000106346, ENSG00000158825, ENSG00000182979, ENSG00000110721, ENSG00000103876, ENSG00000044574, ENSG00000169919, ENSG00000196465, ENSG00000165280, ENSG00000198522, ENSG00000132153, ENSG00000131100, ENSG00000171720, ENSG00000100804, ENSG00000167863, ENSG00000144028, ENSG00000140463, ENSG00000170502, ENSG00000172922, ENSG00000053371, ENSG00000159199, ENSG00000255526, ENSG00000013275, ENSG00000121022, ENSG00000165688, ENSG00000101452, ENSG00000109971, ENSG00000079805, ENSG00000160957, ENSG00000158417, ENSG00000198231, ENSG00000173110, ENSG00000132207, ENSG00000039650, ENSG00000092841, ENSG00000142507, ENSG00000077463, ENSG00000138663, ENSG00000282034, ENSG00000111364, ENSG00000132323, ENSG00000142751, ENSG00000140451, ENSG00000164002, ENSG00000250741, ENSG00000085999, ENSG00000088986, ENSG00000182173, ENSG00000008382, ENSG00000093009, ENSG00000189007, ENSG00000129437, ENSG00000183207, ENSG00000130234, ENSG00000163719, ENSG00000099624, ENSG00000108825, ENSG00000004059, ENSG00000154845, ENSG00000169020, ENSG00000116688, ENSG00000131165, ENSG00000080603, ENSG00000112640, ENSG00000008018, ENSG00000132773, ENSG00000116288, ENSG00000163161, ENSG00000182362, ENSG00000013573, ENSG00000087191, ENSG00000184924, ENSG00000101182, ENSG00000140829, ENSG00000111667, ENSG00000162517, ENSG00000070010, ENSG00000129250, ENSG00000142606, ENSG00000132781, ENSG00000204348, ENSG00000114770, ENSG00000137274, ENSG00000100813, ENSG00000167136, ENSG00000186792, ENSG00000167770, ENSG00000079974, ENSG00000185100, ENSG00000125459, ENSG00000103005, ENSG00000148399, ENSG00000149923, ENSG00000108774, ENSG00000079616, ENSG00000106077, ENSG00000111737, ENSG00000137807, ENSG00000106268, ENSG00000161956, ENSG00000105854, ENSG00000165916, ENSG00000198563, ENSG00000174996, ENSG00000132591, ENSG00000173786, ENSG00000115257, ENSG00000068308, ENSG00000130299, ENSG00000080824, ENSG00000186185, ENSG00000148824, ENSG00000254870, ENSG00000143375, ENSG00000124299, ENSG00000184207, ENSG00000127445, ENSG00000243989, ENSG00000266967, ENSG00000105568, ENSG00000174243, ENSG00000072135, ENSG00000270800, ENSG00000198952, ENSG00000135476, ENSG00000204560, ENSG00000135473, ENSG00000129071, ENSG00000116852, ENSG00000055483, ENSG00000189046, ENSG00000010256, ENSG00000204843, ENSG00000256646, ENSG00000161179, ENSG00000123136, ENSG00000182378, ENSG00000075914	985	2190	14032	1.1578684838791924	0.9999999999996605	0.4352538200870025	42.72562233928244
GOTERM_MF_ALL	GO:0030554~adenyl nucleotide binding	121	10.377358490566039	0.02030159160829835	ENSG00000068120, ENSG00000123064, ENSG00000166908, ENSG00000135446, ENSG00000204394, ENSG00000135720, ENSG00000183495, ENSG00000142945, ENSG00000144045, ENSG00000183258, ENSG00000198055, ENSG00000176444, ENSG00000110931, ENSG00000130725, ENSG00000118046, ENSG00000067606, ENSG00000188130, ENSG00000124608, ENSG00000204389, ENSG00000204388, ENSG00000143748, ENSG00000130717, ENSG00000260914, ENSG00000100297, ENSG00000011485, ENSG00000103202, ENSG00000132434, ENSG00000110721, ENSG00000044574, ENSG00000068745, ENSG00000165280, ENSG00000115216, ENSG00000168393, ENSG00000074582, ENSG00000132153, ENSG00000213923, ENSG00000144028, ENSG00000141551, ENSG00000115694, ENSG00000013275, ENSG00000167508, ENSG00000167900, ENSG00000100243, ENSG00000101452, ENSG00000109971, ENSG00000160957, ENSG00000198231, ENSG00000156873, ENSG00000112855, ENSG00000173110, ENSG00000039650, ENSG00000213995, ENSG00000175931, ENSG00000104835, ENSG00000197785, ENSG00000282034, ENSG00000115687, ENSG00000152556, ENSG00000111364, ENSG00000083454, ENSG00000140451, ENSG00000085999, ENSG00000119638, ENSG00000181929, ENSG00000011021, ENSG00000275342, ENSG00000164885, ENSG00000160688, ENSG00000124784, ENSG00000105486, ENSG00000183207, ENSG00000132259, ENSG00000155252, ENSG00000099624, ENSG00000108825, ENSG00000059691, ENSG00000080603, ENSG00000115073, ENSG00000008130, ENSG00000163161, ENSG00000126934, ENSG00000034152, ENSG00000120438, ENSG00000013573, ENSG00000103653, ENSG00000184787, ENSG00000087191, ENSG00000179115, ENSG00000140829, ENSG00000129250, ENSG00000215915, ENSG00000008128, ENSG00000248333, ENSG00000114770, ENSG00000006062, ENSG00000135372, ENSG00000160469, ENSG00000079616, ENSG00000120440, ENSG00000137807, ENSG00000135624, ENSG00000165916, ENSG00000198563, ENSG00000080824, ENSG00000166333, ENSG00000186185, ENSG00000179918, ENSG00000149476, ENSG00000163344, ENSG00000127564, ENSG00000100271, ENSG00000266967, ENSG00000105723, ENSG00000174243, ENSG00000204560, ENSG00000138107, ENSG00000116852, ENSG00000170445, ENSG00000160087, ENSG00000119718, ENSG00000123136, ENSG00000103423	985	1432	14032	1.2037206136743897	0.9999999999997461	0.4352538200870025	42.72562233928244
GOTERM_BP_ALL	GO:0044839~cell cycle G2/M phase transition	22	1.8867924528301887	0.020767894238656805	ENSG00000178971, ENSG00000105127, ENSG00000105568, ENSG00000103995, ENSG00000198089, ENSG00000138107, ENSG00000136861, ENSG00000213923, ENSG00000135249, ENSG00000135446, ENSG00000249115, ENSG00000080824, ENSG00000204843, ENSG00000141551, ENSG00000170315, ENSG00000088986, ENSG00000161692, ENSG00000151849, ENSG00000179051, ENSG00000160299, ENSG00000127564, ENSG00000079805	954	191	13955	1.6848870009988255	1.0	0.3024933533674975	28.808402427845415
GOTERM_BP_ALL	GO:0007099~centriole replication	6	0.5145797598627788	0.02103100054210453	ENSG00000103995, ENSG00000151849, ENSG00000130724, ENSG00000136861, ENSG00000198920, ENSG00000248643	954	24	13955	3.6569706498951784	1.0	0.30557111378786855	29.10151749890228
GOTERM_BP_ALL	GO:0043038~amino acid activation	9	0.7718696397941681	0.021313644655268436	ENSG00000179115, ENSG00000266967, ENSG00000124608, ENSG00000112855, ENSG00000108825, ENSG00000104835, ENSG00000059691, ENSG00000204394, ENSG00000170445	954	51	13955	2.5813910469848316	1.0	0.30891692830817813	29.420161099090436
GOTERM_CC_ALL	GO:0005813~centrosome	45	3.8593481989708405	0.021776268517470748	ENSG00000137807, ENSG00000149292, ENSG00000103995, ENSG00000198089, ENSG00000118096, ENSG00000198920, ENSG00000130177, ENSG00000076382, ENSG00000135720, ENSG00000249115, ENSG00000204536, ENSG00000100804, ENSG00000140463, ENSG00000141551, ENSG00000166477, ENSG00000115073, ENSG00000151849, ENSG00000169683, ENSG00000120438, ENSG00000187535, ENSG00000160299, ENSG00000013573, ENSG00000079805, ENSG00000179632, ENSG00000173110, ENSG00000135476, ENSG00000138107, ENSG00000136861, ENSG00000119333, ENSG00000116213, ENSG00000137312, ENSG00000058453, ENSG00000204843, ENSG00000088986, ENSG00000204389, ENSG00000185043, ENSG00000204388, ENSG00000119638, ENSG00000260914, ENSG00000011143, ENSG00000093009, ENSG00000160469, ENSG00000094914, ENSG00000143543, ENSG00000076826	1000	482	14909	1.3919190871369296	0.9999999953046561	0.1580594156559752	14.209015207649664
GOTERM_BP_ALL	GO:0030178~negative regulation of Wnt signaling pathway	22	1.8867924528301887	0.021876594639826025	ENSG00000087191, ENSG00000106588, ENSG00000185627, ENSG00000101182, ENSG00000100281, ENSG00000165916, ENSG00000105723, ENSG00000142507, ENSG00000159377, ENSG00000213923, ENSG00000116478, ENSG00000171700, ENSG00000136930, ENSG00000099341, ENSG00000008018, ENSG00000100804, ENSG00000170315, ENSG00000256646, ENSG00000123349, ENSG00000159352, ENSG00000013275, ENSG00000204628, ENSG00000108344	954	192	13955	1.6761115478686235	1.0	0.31629909750081797	30.123212913368285
GOTERM_BP_ALL	GO:0090090~negative regulation of canonical Wnt signaling pathway	19	1.6295025728987993	0.022372662184108705	ENSG00000087191, ENSG00000106588, ENSG00000185627, ENSG00000101182, ENSG00000165916, ENSG00000105723, ENSG00000142507, ENSG00000159377, ENSG00000116478, ENSG00000171700, ENSG00000136930, ENSG00000099341, ENSG00000008018, ENSG00000100804, ENSG00000170315, ENSG00000256646, ENSG00000123349, ENSG00000159352, ENSG00000013275, ENSG00000108344	954	158	13955	1.7590491733673008	1.0	0.32268052377520107	30.730957493966432
GOTERM_BP_ALL	GO:0006370~7-methylguanosine mRNA capping	7	0.6003430531732418	0.022591098563101566	ENSG00000105258, ENSG00000168002, ENSG00000074356, ENSG00000163161, ENSG00000125651, ENSG00000099817, ENSG00000100142	954	33	13955	3.102884187789848	1.0	0.3242454754835429	30.87999798722739
GOTERM_BP_ALL	GO:1901976~regulation of cell cycle checkpoint	7	0.6003430531732418	0.022591098563101566	ENSG00000079134, ENSG00000198563, ENSG00000136861, ENSG00000135249, ENSG00000158941, ENSG00000139842, ENSG00000100296	954	33	13955	3.102884187789848	1.0	0.3242454754835429	30.87999798722739
GOTERM_BP_ALL	GO:2001242~regulation of intrinsic apoptotic signaling pathway	17	1.4579759862778732	0.02305696988997052	ENSG00000129473, ENSG00000130427, ENSG00000158941, ENSG00000213619, ENSG00000116288, ENSG00000142168, ENSG00000170315, ENSG00000204389, ENSG00000204388, ENSG00000185499, ENSG00000161642, ENSG00000188976, ENSG00000107175, ENSG00000204628, ENSG00000126453, ENSG00000214253, ENSG00000011422	954	136	13955	1.828485324947589	1.0	0.33012879946829154	31.44030505870252
GOTERM_CC_ALL	GO:0000314~organellar small ribosomal subunit	6	0.5145797598627788	0.023103233570207486	ENSG00000144029, ENSG00000125901, ENSG00000181991, ENSG00000128626, ENSG00000062582, ENSG00000266472	1000	25	14909	3.5781600000000005	0.9999999985605607	0.16494193802992393	14.827731053665952
GOTERM_CC_ALL	GO:0005763~mitochondrial small ribosomal subunit	6	0.5145797598627788	0.023103233570207486	ENSG00000144029, ENSG00000125901, ENSG00000181991, ENSG00000128626, ENSG00000062582, ENSG00000266472	1000	25	14909	3.5781600000000005	0.9999999985605607	0.16494193802992393	14.827731053665952
GOTERM_CC_ALL	GO:0071004~U2-type prespliceosome	5	0.42881646655231564	0.02362277831876672	ENSG00000104852, ENSG00000007392, ENSG00000063244, ENSG00000124562, ENSG00000130332	1000	17	14909	4.385	0.9999999990943433	0.1661754869126329	14.938622991112693
GOTERM_MF_ALL	GO:0016491~oxidoreductase activity	59	5.060034305317324	0.023820982118003944	ENSG00000183648, ENSG00000127540, ENSG00000105755, ENSG00000161618, ENSG00000157870, ENSG00000084207, ENSG00000151498, ENSG00000168291, ENSG00000138796, ENSG00000137106, ENSG00000116288, ENSG00000146701, ENSG00000168653, ENSG00000159692, ENSG00000085662, ENSG00000233954, ENSG00000100348, ENSG00000142669, ENSG00000184983, ENSG00000213619, ENSG00000182551, ENSG00000169718, ENSG00000167419, ENSG00000126267, ENSG00000127554, ENSG00000129932, ENSG00000104522, ENSG00000104524, ENSG00000111775, ENSG00000117118, ENSG00000131143, ENSG00000119421, ENSG00000158864, ENSG00000111012, ENSG00000142168, ENSG00000084754, ENSG00000166136, ENSG00000053371, ENSG00000188566, ENSG00000170906, ENSG00000100445, ENSG00000126432, ENSG00000100243, ENSG00000141994, ENSG00000176340, ENSG00000016391, ENSG00000211454, ENSG00000090266, ENSG00000135596, ENSG00000159423, ENSG00000110074, ENSG00000172943, ENSG00000112695, ENSG00000267059, ENSG00000189046, ENSG00000010256, ENSG00000184076, ENSG00000182054, ENSG00000131828, ENSG00000169738	985	637	14032	1.319459076094319	0.9999999999999984	0.5006691952994794	49.1469619979489
GOTERM_CC_ALL	GO:0019012~virion	7	0.6003430531732418	0.0238483764225937	ENSG00000144028, ENSG00000131876, ENSG00000104852, ENSG00000135486, ENSG00000099783, ENSG00000152795, ENSG00000124562	1000	34	14909	3.0695	0.9999999992594546	0.1661754869126329	14.938622991112693
GOTERM_CC_ALL	GO:0044423~virion part	7	0.6003430531732418	0.0238483764225937	ENSG00000144028, ENSG00000131876, ENSG00000104852, ENSG00000135486, ENSG00000099783, ENSG00000152795, ENSG00000124562	1000	34	14909	3.0695	0.9999999992594546	0.1661754869126329	14.938622991112693
GOTERM_BP_ALL	GO:0071702~organic substance transport	185	15.866209262435676	0.023997144324395737	ENSG00000157911, ENSG00000103051, ENSG00000144040, ENSG00000152348, ENSG00000114745, ENSG00000169062, ENSG00000138796, ENSG00000171700, ENSG00000136930, ENSG00000169228, ENSG00000142541, ENSG00000204713, ENSG00000169100, ENSG00000100227, ENSG00000105193, ENSG00000105197, ENSG00000126456, ENSG00000130204, ENSG00000173171, ENSG00000131899, ENSG00000115307, ENSG00000130724, ENSG00000165271, ENSG00000196313, ENSG00000136942, ENSG00000116478, ENSG00000067606, ENSG00000166126, ENSG00000172757, ENSG00000079134, ENSG00000144713, ENSG00000184056, ENSG00000063244, ENSG00000108298, ENSG00000260914, ENSG00000101421, ENSG00000105185, ENSG00000103202, ENSG00000142534, ENSG00000094914, ENSG00000100296, ENSG00000163930, ENSG00000177542, ENSG00000028528, ENSG00000131469, ENSG00000110721, ENSG00000160949, ENSG00000090674, ENSG00000099800, ENSG00000118096, ENSG00000165280, ENSG00000198522, ENSG00000037241, ENSG00000025772, ENSG00000131100, ENSG00000171720, ENSG00000130255, ENSG00000204536, ENSG00000172803, ENSG00000140463, ENSG00000198918, ENSG00000150779, ENSG00000183032, ENSG00000141391, ENSG00000156482, ENSG00000100401, ENSG00000051596, ENSG00000072958, ENSG00000172809, ENSG00000031823, ENSG00000105372, ENSG00000164638, ENSG00000165688, ENSG00000180304, ENSG00000109971, ENSG00000079805, ENSG00000167987, ENSG00000165689, ENSG00000105127, ENSG00000105402, ENSG00000274808, ENSG00000074356, ENSG00000155660, ENSG00000105647, ENSG00000172661, ENSG00000083845, ENSG00000077463, ENSG00000115687, ENSG00000152556, ENSG00000176986, ENSG00000142751, ENSG00000088986, ENSG00000185043, ENSG00000085872, ENSG00000102898, ENSG00000079999, ENSG00000078668, ENSG00000147403, ENSG00000164885, ENSG00000014138, ENSG00000130234, ENSG00000106367, ENSG00000133226, ENSG00000136856, ENSG00000124193, ENSG00000004059, ENSG00000135486, ENSG00000133460, ENSG00000204991, ENSG00000135249, ENSG00000116688, ENSG00000131165, ENSG00000099341, ENSG00000116288, ENSG00000197728, ENSG00000145216, ENSG00000170889, ENSG00000173638, ENSG00000167881, ENSG00000205323, ENSG00000138073, ENSG00000159210, ENSG00000120438, ENSG00000268173, ENSG00000187535, ENSG00000109111, ENSG00000160299, ENSG00000107175, ENSG00000103653, ENSG00000184787, ENSG00000176087, ENSG00000140829, ENSG00000125450, ENSG00000130402, ENSG00000106636, ENSG00000070010, ENSG00000117408, ENSG00000127191, ENSG00000132780, ENSG00000021488, ENSG00000137312, ENSG00000167775, ENSG00000099290, ENSG00000149806, ENSG00000114770, ENSG00000183048, ENSG00000204628, ENSG00000108774, ENSG00000100650, ENSG00000103365, ENSG00000111737, ENSG00000149196, ENSG00000105576, ENSG00000100280, ENSG00000113119, ENSG00000198563, ENSG00000042753, ENSG00000170310, ENSG00000197756, ENSG00000189171, ENSG00000080824, ENSG00000174903, ENSG00000124614, ENSG00000259803, ENSG00000130726, ENSG00000108961, ENSG00000214253, ENSG00000161203, ENSG00000134548, ENSG00000137818, ENSG00000099958, ENSG00000129197, ENSG00000184708, ENSG00000105723, ENSG00000198952, ENSG00000132881, ENSG00000055483, ENSG00000121236, ENSG00000100836, ENSG00000147604, ENSG00000160087, ENSG00000100316, ENSG00000272391, ENSG00000123136, ENSG00000205937, ENSG00000124222	954	2362	13955	1.145706300136508	1.0	0.3427582430256912	32.643088817059386
GOTERM_MF_ALL	GO:0031625~ubiquitin protein ligase binding	29	2.4871355060034306	0.024116983915775162	ENSG00000044574, ENSG00000165280, ENSG00000170310, ENSG00000162191, ENSG00000116688, ENSG00000158864, ENSG00000139842, ENSG00000115392, ENSG00000120438, ENSG00000130726, ENSG00000100401, ENSG00000184787, ENSG00000109971, ENSG00000103363, ENSG00000130725, ENSG00000175931, ENSG00000198952, ENSG00000155827, ENSG00000082458, ENSG00000127191, ENSG00000269335, ENSG00000010256, ENSG00000160087, ENSG00000204389, ENSG00000204388, ENSG00000167770, ENSG00000129559, ENSG00000078902, ENSG00000103266	985	270	14032	1.5300921225794324	0.999999999999999	0.5006691952994794	49.1469619979489
GOTERM_BP_ALL	GO:0016579~protein deubiquitination	14	1.2006861063464835	0.02459605015336932	ENSG00000106346, ENSG00000111667, ENSG00000165280, ENSG00000162191, ENSG00000171456, ENSG00000068308, ENSG00000055483, ENSG00000116288, ENSG00000087206, ENSG00000167770, ENSG00000121022, ENSG00000105393, ENSG00000166337, ENSG00000163930	954	104	13955	1.9691380422512499	1.0	0.35046400931093147	33.376958879620496
GOTERM_CC_ALL	GO:0031248~protein acetyltransferase complex	13	1.1149228130360207	0.02460187540244442	ENSG00000183207, ENSG00000102030, ENSG00000196363, ENSG00000112983, ENSG00000005302, ENSG00000119760, ENSG00000172977, ENSG00000143569, ENSG00000173418, ENSG00000106290, ENSG00000183495, ENSG00000187778, ENSG00000166337	1000	95	14909	2.040178947368421	0.9999999996220372	0.16872624783881174	15.167927905601559
GOTERM_CC_ALL	GO:1902493~acetyltransferase complex	13	1.1149228130360207	0.02460187540244442	ENSG00000183207, ENSG00000102030, ENSG00000196363, ENSG00000112983, ENSG00000005302, ENSG00000119760, ENSG00000172977, ENSG00000143569, ENSG00000173418, ENSG00000106290, ENSG00000183495, ENSG00000187778, ENSG00000166337	1000	95	14909	2.040178947368421	0.9999999996220372	0.16872624783881174	15.167927905601559
GOTERM_BP_ALL	GO:0015985~energy coupled proton transport, down electrochemical gradient	6	0.5145797598627788	0.024852373426181348	ENSG00000167863, ENSG00000165283, ENSG00000159199, ENSG00000099624, ENSG00000167283, ENSG00000169020	954	25	13955	3.5106918238993714	1.0	0.35156870705286275	33.48216640486494
GOTERM_BP_ALL	GO:0033119~negative regulation of RNA splicing	6	0.5145797598627788	0.024852373426181348	ENSG00000197728, ENSG00000100813, ENSG00000063244, ENSG00000124193, ENSG00000182872, ENSG00000205937	954	25	13955	3.5106918238993714	1.0	0.35156870705286275	33.48216640486494
GOTERM_BP_ALL	GO:0015986~ATP synthesis coupled proton transport	6	0.5145797598627788	0.024852373426181348	ENSG00000167863, ENSG00000165283, ENSG00000159199, ENSG00000099624, ENSG00000167283, ENSG00000169020	954	25	13955	3.5106918238993714	1.0	0.35156870705286275	33.48216640486494
GOTERM_BP_ALL	GO:0031468~nuclear envelope reassembly	5	0.42881646655231564	0.025138213914354095	ENSG00000176915, ENSG00000105568, ENSG00000088833, ENSG00000130724, ENSG00000101421	954	17	13955	4.302318411641386	1.0	0.3528184529947353	33.60118781021229
GOTERM_BP_ALL	GO:0006998~nuclear envelope organization	12	1.0291595197255576	0.02517819233153048	ENSG00000204843, ENSG00000125450, ENSG00000176915, ENSG00000105568, ENSG00000088833, ENSG00000119638, ENSG00000130724, ENSG00000272391, ENSG00000102898, ENSG00000196313, ENSG00000101421, ENSG00000094914	954	83	13955	2.1148745927104646	1.0	0.3528184529947353	33.60118781021229
GOTERM_CC_ALL	GO:0000276~mitochondrial proton-transporting ATP synthase complex, coupling factor F(o)	4	0.34305317324185247	0.025218172012306077	ENSG00000167863, ENSG00000159199, ENSG00000167283, ENSG00000169020	1000	10	14909	5.9636000000000005	0.9999999997820451	0.171601779864989	15.426428660652858
GOTERM_BP_ALL	GO:0006754~ATP biosynthetic process	8	0.6861063464837049	0.025224507967706523	ENSG00000167863, ENSG00000204922, ENSG00000165283, ENSG00000159199, ENSG00000099624, ENSG00000165280, ENSG00000167283, ENSG00000169020	954	43	13955	2.7214665301545513	1.0	0.3528184529947353	33.60118781021229
GOTERM_BP_ALL	GO:0051972~regulation of telomerase activity	8	0.6861063464837049	0.025224507967706523	ENSG00000140451, ENSG00000178971, ENSG00000143748, ENSG00000039650, ENSG00000120438, ENSG00000187778, ENSG00000133895, ENSG00000141499	954	43	13955	2.7214665301545513	1.0	0.3528184529947353	33.60118781021229
GOTERM_MF_ALL	GO:0016875~ligase activity, forming carbon-oxygen bonds	8	0.6861063464837049	0.02547574703997351	ENSG00000179115, ENSG00000266967, ENSG00000124608, ENSG00000112855, ENSG00000108825, ENSG00000104835, ENSG00000204394, ENSG00000170445	985	42	14032	2.7134638627024414	0.9999999999999999	0.5006691952994794	49.1469619979489
GOTERM_MF_ALL	GO:0016876~ligase activity, forming aminoacyl-tRNA and related compounds	8	0.6861063464837049	0.02547574703997351	ENSG00000179115, ENSG00000266967, ENSG00000124608, ENSG00000112855, ENSG00000108825, ENSG00000104835, ENSG00000204394, ENSG00000170445	985	42	14032	2.7134638627024414	0.9999999999999999	0.5006691952994794	49.1469619979489
GOTERM_MF_ALL	GO:0018024~histone-lysine N-methyltransferase activity	8	0.6861063464837049	0.02547574703997351	ENSG00000183955, ENSG00000099381, ENSG00000104885, ENSG00000196363, ENSG00000154832, ENSG00000133895, ENSG00000133247, ENSG00000204371	985	42	14032	2.7134638627024414	0.9999999999999999	0.5006691952994794	49.1469619979489
GOTERM_MF_ALL	GO:0004812~aminoacyl-tRNA ligase activity	8	0.6861063464837049	0.02547574703997351	ENSG00000179115, ENSG00000266967, ENSG00000124608, ENSG00000112855, ENSG00000108825, ENSG00000104835, ENSG00000204394, ENSG00000170445	985	42	14032	2.7134638627024414	0.9999999999999999	0.5006691952994794	49.1469619979489
GOTERM_BP_ALL	GO:0006287~base-excision repair, gap-filling	3	0.2572898799313894	0.025479006776700668	ENSG00000062822, ENSG00000177084, ENSG00000140521	954	4	13955	10.970911949685535	1.0	0.3528184529947353	33.60118781021229
GOTERM_BP_ALL	GO:0010286~heat acclimation	3	0.2572898799313894	0.025479006776700668	ENSG00000204389, ENSG00000173110, ENSG00000204388	954	4	13955	10.970911949685535	1.0	0.3528184529947353	33.60118781021229
GOTERM_BP_ALL	GO:0070370~cellular heat acclimation	3	0.2572898799313894	0.025479006776700668	ENSG00000204389, ENSG00000173110, ENSG00000204388	954	4	13955	10.970911949685535	1.0	0.3528184529947353	33.60118781021229
GOTERM_BP_ALL	GO:0006419~alanyl-tRNA aminoacylation	3	0.2572898799313894	0.025479006776700668	ENSG00000266967, ENSG00000124608, ENSG00000108825	954	4	13955	10.970911949685535	1.0	0.3528184529947353	33.60118781021229
GOTERM_BP_ALL	GO:2000152~regulation of ubiquitin-specific protease activity	3	0.2572898799313894	0.025479006776700668	ENSG00000116288, ENSG00000165280, ENSG00000162191	954	4	13955	10.970911949685535	1.0	0.3528184529947353	33.60118781021229
GOTERM_BP_ALL	GO:0031400~negative regulation of protein modification process	50	4.288164665523156	0.02580909186498484	ENSG00000185627, ENSG00000101391, ENSG00000159377, ENSG00000167085, ENSG00000204673, ENSG00000162191, ENSG00000084207, ENSG00000136930, ENSG00000008018, ENSG00000099341, ENSG00000116288, ENSG00000204713, ENSG00000159692, ENSG00000204599, ENSG00000109111, ENSG00000103653, ENSG00000108344, ENSG00000087191, ENSG00000101182, ENSG00000116717, ENSG00000196510, ENSG00000116478, ENSG00000067606, ENSG00000204389, ENSG00000204388, ENSG00000167770, ENSG00000188976, ENSG00000204628, ENSG00000011485, ENSG00000106588, ENSG00000165916, ENSG00000171720, ENSG00000130177, ENSG00000166333, ENSG00000100804, ENSG00000141552, ENSG00000159352, ENSG00000013275, ENSG00000089289, ENSG00000127445, ENSG00000132522, ENSG00000105568, ENSG00000142507, ENSG00000135596, ENSG00000136045, ENSG00000133895, ENSG00000170315, ENSG00000256646, ENSG00000185043, ENSG00000103423, ENSG00000164885	954	541	13955	1.3519299999612489	1.0	0.35655230190057513	33.956786439691996
GOTERM_CC_ALL	GO:0016469~proton-transporting two-sector ATPase complex	8	0.6861063464837049	0.02584043077685241	ENSG00000167863, ENSG00000156411, ENSG00000159199, ENSG00000099624, ENSG00000167283, ENSG00000254870, ENSG00000169020, ENSG00000131100	1000	44	14909	2.7107272727272727	0.9999999998750265	0.17447298609797246	15.684540541298789
GOTERM_BP_ALL	GO:0043094~cellular metabolic compound salvage	7	0.6003430531732418	0.025897686439314976	ENSG00000158825, ENSG00000119718, ENSG00000182551, ENSG00000130717, ENSG00000167900, ENSG00000111361, ENSG00000115211	954	34	13955	3.011622888148971	1.0	0.35694030912504454	33.993738882259706
GOTERM_BP_ALL	GO:0032508~DNA duplex unwinding	11	0.9433962264150944	0.02602317392989586	ENSG00000136936, ENSG00000140451, ENSG00000183207, ENSG00000160957, ENSG00000170315, ENSG00000163161, ENSG00000093009, ENSG00000013573, ENSG00000100297, ENSG00000154767, ENSG00000139842	954	73	13955	2.2042014876080525	1.0	0.35783380655584074	34.07883243313635
GOTERM_BP_ALL	GO:0075733~intracellular transport of virus	10	0.8576329331046313	0.02648690993403836	ENSG00000170315, ENSG00000079134, ENSG00000125450, ENSG00000198563, ENSG00000272391, ENSG00000051596, ENSG00000196313, ENSG00000094914, ENSG00000100296, ENSG00000167987	954	63	13955	2.3218861269175735	1.0	0.3611595594992997	34.39556543934676
GOTERM_BP_ALL	GO:0043102~amino acid salvage	4	0.34305317324185247	0.026509932066993855	ENSG00000119718, ENSG00000182551, ENSG00000111361, ENSG00000115211	954	10	13955	5.851153039832286	1.0	0.3611595594992997	34.39556543934676
GOTERM_BP_ALL	GO:0071267~L-methionine salvage	4	0.34305317324185247	0.026509932066993855	ENSG00000119718, ENSG00000182551, ENSG00000111361, ENSG00000115211	954	10	13955	5.851153039832286	1.0	0.3611595594992997	34.39556543934676
GOTERM_BP_ALL	GO:0032055~negative regulation of translation in response to stress	4	0.34305317324185247	0.026509932066993855	ENSG00000070785, ENSG00000145191, ENSG00000173933, ENSG00000115211	954	10	13955	5.851153039832286	1.0	0.3611595594992997	34.39556543934676
GOTERM_BP_ALL	GO:0055114~oxidation-reduction process	74	6.34648370497427	0.02669031107693159	ENSG00000183648, ENSG00000127540, ENSG00000105755, ENSG00000161618, ENSG00000157870, ENSG00000151498, ENSG00000168291, ENSG00000138796, ENSG00000137106, ENSG00000116288, ENSG00000119689, ENSG00000146701, ENSG00000168653, ENSG00000159692, ENSG00000085662, ENSG00000233954, ENSG00000100348, ENSG00000142669, ENSG00000184983, ENSG00000167969, ENSG00000213619, ENSG00000165792, ENSG00000125611, ENSG00000182551, ENSG00000169718, ENSG00000167419, ENSG00000183048, ENSG00000126267, ENSG00000127554, ENSG00000129932, ENSG00000104522, ENSG00000104524, ENSG00000165280, ENSG00000111775, ENSG00000117118, ENSG00000131143, ENSG00000119421, ENSG00000158864, ENSG00000111012, ENSG00000142168, ENSG00000084754, ENSG00000163541, ENSG00000166136, ENSG00000053371, ENSG00000188566, ENSG00000170906, ENSG00000100445, ENSG00000126432, ENSG00000100243, ENSG00000141994, ENSG00000176340, ENSG00000108515, ENSG00000156873, ENSG00000016391, ENSG00000155463, ENSG00000211454, ENSG00000105723, ENSG00000090266, ENSG00000135596, ENSG00000198874, ENSG00000159423, ENSG00000110074, ENSG00000115687, ENSG00000172943, ENSG00000152556, ENSG00000267059, ENSG00000189046, ENSG00000010256, ENSG00000170315, ENSG00000204922, ENSG00000184076, ENSG00000182054, ENSG00000147123, ENSG00000131828, ENSG00000169738	954	854	13955	1.2675214430550032	1.0	0.36277913604336276	34.549808209723885
GOTERM_MF_ALL	GO:0046523~S-methyl-5-thioribose-1-phosphate isomerase activity	3	0.2572898799313894	0.0267987463984741	ENSG00000119718, ENSG00000111361, ENSG00000115211	985	4	14032	10.684263959390863	1.0	0.5124354885654169	50.301971280379085
GOTERM_MF_ALL	GO:0004813~alanine-tRNA ligase activity	3	0.2572898799313894	0.0267987463984741	ENSG00000266967, ENSG00000124608, ENSG00000108825	985	4	14032	10.684263959390863	1.0	0.5124354885654169	50.301971280379085
GOTERM_CC_ALL	GO:0030496~midbody	16	1.3722126929674099	0.027401884309834243	ENSG00000137807, ENSG00000044574, ENSG00000134222, ENSG00000198901, ENSG00000076382, ENSG00000007080, ENSG00000179051, ENSG00000079999, ENSG00000101421, ENSG00000260914, ENSG00000013573, ENSG00000204628, ENSG00000079805, ENSG00000143543, ENSG00000127445, ENSG00000165689	1000	130	14909	1.8349538461538462	0.9999999999690962	0.18359262487588943	16.504365703538625
GOTERM_BP_ALL	GO:0043086~negative regulation of catalytic activity	62	5.317324185248713	0.028113172559419274	ENSG00000178971, ENSG00000185627, ENSG00000101391, ENSG00000159377, ENSG00000174775, ENSG00000133265, ENSG00000204673, ENSG00000162191, ENSG00000084207, ENSG00000136930, ENSG00000008018, ENSG00000099341, ENSG00000116288, ENSG00000204713, ENSG00000101439, ENSG00000187778, ENSG00000103653, ENSG00000126453, ENSG00000160213, ENSG00000108344, ENSG00000087191, ENSG00000101182, ENSG00000116717, ENSG00000196510, ENSG00000082458, ENSG00000067606, ENSG00000166681, ENSG00000204628, ENSG00000076826, ENSG00000106588, ENSG00000165916, ENSG00000198089, ENSG00000158941, ENSG00000130177, ENSG00000111012, ENSG00000166333, ENSG00000100804, ENSG00000141552, ENSG00000140463, ENSG00000159352, ENSG00000013275, ENSG00000089289, ENSG00000234465, ENSG00000126432, ENSG00000127564, ENSG00000180304, ENSG00000132522, ENSG00000105568, ENSG00000155463, ENSG00000105723, ENSG00000142507, ENSG00000135596, ENSG00000197622, ENSG00000133895, ENSG00000169217, ENSG00000140451, ENSG00000170315, ENSG00000118900, ENSG00000256646, ENSG00000185043, ENSG00000179051, ENSG00000103423, ENSG00000011422	954	699	13955	1.2974659816509357	1.0	0.3812404710988835	36.30800079053276
GOTERM_BP_ALL	GO:0042455~ribonucleoside biosynthetic process	14	1.2006861063464835	0.028268537921316735	ENSG00000068120, ENSG00000099624, ENSG00000167283, ENSG00000165280, ENSG00000213339, ENSG00000169020, ENSG00000167863, ENSG00000204922, ENSG00000165283, ENSG00000159199, ENSG00000185100, ENSG00000130717, ENSG00000103202, ENSG00000127125	954	106	13955	1.9319844942842452	1.0	0.38189245631042124	36.37009356758682
GOTERM_MF_ALL	GO:0043130~ubiquitin binding	15	1.2864493996569468	0.02826930581462405	ENSG00000160803, ENSG00000111667, ENSG00000105821, ENSG00000070010, ENSG00000115307, ENSG00000165280, ENSG00000162191, ENSG00000269335, ENSG00000087206, ENSG00000158062, ENSG00000088833, ENSG00000159352, ENSG00000167770, ENSG00000078902, ENSG00000078804	985	114	14032	1.8744322735773444	1.0	0.529201168842275	51.94773311108975
GOTERM_BP_ALL	GO:0032210~regulation of telomere maintenance via telomerase	8	0.6861063464837049	0.028290727819571808	ENSG00000140451, ENSG00000135624, ENSG00000135372, ENSG00000039650, ENSG00000120438, ENSG00000198952, ENSG00000135486, ENSG00000141499	954	44	13955	2.659615018105584	1.0	0.38189245631042124	36.37009356758682
GOTERM_BP_ALL	GO:0002758~innate immune response-activating signal transduction	23	1.9725557461406518	0.028404878163400458	ENSG00000087191, ENSG00000106588, ENSG00000185627, ENSG00000101182, ENSG00000165916, ENSG00000142507, ENSG00000159377, ENSG00000174775, ENSG00000137312, ENSG00000136930, ENSG00000269335, ENSG00000099341, ENSG00000008018, ENSG00000100804, ENSG00000172936, ENSG00000170315, ENSG00000204389, ENSG00000256646, ENSG00000204388, ENSG00000159352, ENSG00000013275, ENSG00000149476, ENSG00000126456, ENSG00000108344	954	209	13955	1.6097669846428537	1.0	0.38255793672579747	36.43347158036159
GOTERM_MF_ALL	GO:0008296~3'-5'-exodeoxyribonuclease activity	4	0.34305317324185247	0.028423525676334202	ENSG00000062822, ENSG00000164002, ENSG00000169188, ENSG00000177084	985	10	14032	5.698274111675127	1.0	0.529201168842275	51.94773311108975
GOTERM_CC_ALL	GO:0035371~microtubule plus-end	5	0.42881646655231564	0.0288022144467156	ENSG00000186185, ENSG00000204843, ENSG00000136861, ENSG00000142945, ENSG00000076382	1000	18	14909	4.141388888888889	0.9999999999911897	0.19005097562946432	17.08494993316539
GOTERM_CC_ALL	GO:0005665~DNA-directed RNA polymerase II, core complex	5	0.42881646655231564	0.0288022144467156	ENSG00000105258, ENSG00000168002, ENSG00000099817, ENSG00000169957, ENSG00000100142	1000	18	14909	4.141388888888889	0.9999999999911897	0.19005097562946432	17.08494993316539
GOTERM_BP_ALL	GO:0048024~regulation of mRNA splicing, via spliceosome	10	0.8576329331046313	0.029024550172662863	ENSG00000100813, ENSG00000104852, ENSG00000063244, ENSG00000124193, ENSG00000259956, ENSG00000182872, ENSG00000205937, ENSG00000173933, ENSG00000109971, ENSG00000071626	954	64	13955	2.2856066561844863	1.0	0.38625302572244363	36.785378852495136
GOTERM_BP_ALL	GO:1902583~multi-organism intracellular transport	10	0.8576329331046313	0.029024550172662863	ENSG00000170315, ENSG00000079134, ENSG00000125450, ENSG00000198563, ENSG00000272391, ENSG00000051596, ENSG00000196313, ENSG00000094914, ENSG00000100296, ENSG00000167987	954	64	13955	2.2856066561844863	1.0	0.38625302572244363	36.785378852495136
GOTERM_BP_ALL	GO:1902581~multi-organism cellular localization	10	0.8576329331046313	0.029024550172662863	ENSG00000170315, ENSG00000079134, ENSG00000125450, ENSG00000198563, ENSG00000272391, ENSG00000051596, ENSG00000196313, ENSG00000094914, ENSG00000100296, ENSG00000167987	954	64	13955	2.2856066561844863	1.0	0.38625302572244363	36.785378852495136
GOTERM_MF_ALL	GO:0017069~snRNA binding	7	0.6003430531732418	0.02904483384224525	ENSG00000131876, ENSG00000104852, ENSG00000198563, ENSG00000100138, ENSG00000181817, ENSG00000124562, ENSG00000130332	985	34	14032	2.9329352045386683	1.0	0.5337459725555458	52.39386260633591
GOTERM_BP_ALL	GO:0006084~acetyl-CoA metabolic process	6	0.5145797598627788	0.029092029425410292	ENSG00000119689, ENSG00000167508, ENSG00000131828, ENSG00000168291, ENSG00000163344, ENSG00000109576	954	26	13955	3.375665215287857	1.0	0.38625302572244363	36.785378852495136
GOTERM_BP_ALL	GO:0006448~regulation of translational elongation	6	0.5145797598627788	0.029092029425410292	ENSG00000266967, ENSG00000101391, ENSG00000170889, ENSG00000108825, ENSG00000083845, ENSG00000204394	954	26	13955	3.375665215287857	1.0	0.38625302572244363	36.785378852495136
GOTERM_BP_ALL	GO:0071108~protein K48-linked deubiquitination	6	0.5145797598627788	0.029092029425410292	ENSG00000116288, ENSG00000111667, ENSG00000167770, ENSG00000162191, ENSG00000068308, ENSG00000163930	954	26	13955	3.375665215287857	1.0	0.38625302572244363	36.785378852495136
GOTERM_BP_ALL	GO:0009206~purine ribonucleoside triphosphate biosynthetic process	9	0.7718696397941681	0.029137582038733244	ENSG00000167863, ENSG00000204922, ENSG00000165283, ENSG00000159199, ENSG00000099624, ENSG00000165280, ENSG00000167283, ENSG00000169020, ENSG00000103202	954	54	13955	2.437980433263452	1.0	0.38625302572244363	36.785378852495136
GOTERM_MF_ALL	GO:0016741~transferase activity, transferring one-carbon groups	24	2.0583190394511153	0.029549387931568926	ENSG00000183955, ENSG00000132423, ENSG00000268439, ENSG00000104885, ENSG00000071462, ENSG00000185917, ENSG00000196363, ENSG00000165819, ENSG00000068438, ENSG00000154832, ENSG00000133895, ENSG00000133247, ENSG00000135632, ENSG00000204371, ENSG00000142453, ENSG00000037897, ENSG00000198917, ENSG00000099381, ENSG00000010165, ENSG00000165792, ENSG00000141956, ENSG00000148335, ENSG00000186532, ENSG00000106133	985	216	14032	1.5828539199097573	1.0	0.5360562041432055	52.62064081660158
GOTERM_MF_ALL	GO:0016279~protein-lysine N-methyltransferase activity	9	0.7718696397941681	0.030246793653093358	ENSG00000183955, ENSG00000099381, ENSG00000104885, ENSG00000196363, ENSG00000185917, ENSG00000154832, ENSG00000133895, ENSG00000133247, ENSG00000204371	985	53	14032	2.4190786323149127	1.0	0.541762190115533	53.18075491664136
GOTERM_CC_ALL	GO:0005814~centriole	14	1.2006861063464835	0.030268698060736524	ENSG00000173110, ENSG00000103995, ENSG00000198089, ENSG00000119333, ENSG00000116213, ENSG00000204536, ENSG00000058453, ENSG00000204843, ENSG00000140463, ENSG00000204389, ENSG00000204388, ENSG00000151849, ENSG00000160299, ENSG00000011143	1000	109	14909	1.9149174311926604	0.9999999999976374	0.19822583466843244	17.819842542523833
GOTERM_BP_ALL	GO:0070841~inclusion body assembly	5	0.42881646655231564	0.03061935374354956	ENSG00000087191, ENSG00000204389, ENSG00000204388, ENSG00000165280, ENSG00000132002	954	18	13955	4.063300722105754	1.0	0.4049855778771275	38.569401195350096
GOTERM_BP_ALL	GO:0009145~purine nucleoside triphosphate biosynthetic process	9	0.7718696397941681	0.03213419163589985	ENSG00000167863, ENSG00000204922, ENSG00000165283, ENSG00000159199, ENSG00000099624, ENSG00000165280, ENSG00000167283, ENSG00000169020, ENSG00000103202	954	55	13955	2.393653516295026	1.0	0.4240706855932287	40.38699968914661
GOTERM_MF_ALL	GO:0003887~DNA-directed DNA polymerase activity	6	0.5145797598627788	0.03215672119707862	ENSG00000062822, ENSG00000106628, ENSG00000177084, ENSG00000112941, ENSG00000140521, ENSG00000014138	985	26	14032	3.287465833658727	1.0	0.568772006173328	55.83210717842775
GOTERM_CC_ALL	GO:0016591~DNA-directed RNA polymerase II, holoenzyme	13	1.1149228130360207	0.032685020706965134	ENSG00000105258, ENSG00000006712, ENSG00000138785, ENSG00000133398, ENSG00000166477, ENSG00000168002, ENSG00000106290, ENSG00000163161, ENSG00000166337, ENSG00000125651, ENSG00000169957, ENSG00000099817, ENSG00000100142	1000	99	14909	1.9577474747474746	0.9999999999997311	0.21245263459527336	19.098784487726643
GOTERM_CC_ALL	GO:0045263~proton-transporting ATP synthase complex, coupling factor F(o)	4	0.34305317324185247	0.03298091526304307	ENSG00000167863, ENSG00000159199, ENSG00000167283, ENSG00000169020	1000	11	14909	5.421454545454545	0.9999999999997939	0.21278797921563344	19.12893085256498
GOTERM_MF_ALL	GO:0016278~lysine N-methyltransferase activity	9	0.7718696397941681	0.03340846452811276	ENSG00000183955, ENSG00000099381, ENSG00000104885, ENSG00000196363, ENSG00000185917, ENSG00000154832, ENSG00000133895, ENSG00000133247, ENSG00000204371	985	54	14032	2.3742808798646364	1.0	0.5836170037935747	57.28932991302299
GOTERM_BP_ALL	GO:0042769~DNA damage response, detection of DNA damage	7	0.6003430531732418	0.03343902752730865	ENSG00000062822, ENSG00000170315, ENSG00000125901, ENSG00000181991, ENSG00000039650, ENSG00000106628, ENSG00000139842	954	36	13955	2.8443105054740276	1.0	0.44030540933837886	41.933137644736604
GOTERM_CC_ALL	GO:0016234~inclusion body	10	0.8576329331046313	0.03395843573342097	ENSG00000062822, ENSG00000087191, ENSG00000128652, ENSG00000100836, ENSG00000204389, ENSG00000204388, ENSG00000161692, ENSG00000013275, ENSG00000108262, ENSG00000103266	1000	67	14909	2.225223880597015	0.9999999999999146	0.21682408832994235	19.49176362369057
GOTERM_BP_ALL	GO:0016571~histone methylation	15	1.2864493996569468	0.03415736693111379	ENSG00000183955, ENSG00000104885, ENSG00000196363, ENSG00000155827, ENSG00000172301, ENSG00000006712, ENSG00000136045, ENSG00000154832, ENSG00000133895, ENSG00000133247, ENSG00000204371, ENSG00000142453, ENSG00000099381, ENSG00000109111, ENSG00000148335	954	120	13955	1.828485324947589	1.0	0.44876237756490034	42.73854953652501
GOTERM_BP_ALL	GO:0046794~transport of virus	10	0.8576329331046313	0.034600581742308845	ENSG00000170315, ENSG00000079134, ENSG00000125450, ENSG00000198563, ENSG00000272391, ENSG00000051596, ENSG00000196313, ENSG00000094914, ENSG00000100296, ENSG00000167987	954	66	13955	2.2163458484213203	1.0	0.45305038902338046	43.14692465728685
GOTERM_CC_ALL	GO:1902562~H4 histone acetyltransferase complex	5	0.42881646655231564	0.03460223682877381	ENSG00000183207, ENSG00000172977, ENSG00000183495, ENSG00000112983, ENSG00000005302	1000	19	14909	3.9234210526315794	0.9999999999999523	0.21682408832994235	19.49176362369057
GOTERM_CC_ALL	GO:0043189~H4/H2A histone acetyltransferase complex	5	0.42881646655231564	0.03460223682877381	ENSG00000183207, ENSG00000172977, ENSG00000183495, ENSG00000112983, ENSG00000005302	1000	19	14909	3.9234210526315794	0.9999999999999523	0.21682408832994235	19.49176362369057
GOTERM_CC_ALL	GO:0035267~NuA4 histone acetyltransferase complex	5	0.42881646655231564	0.03460223682877381	ENSG00000183207, ENSG00000172977, ENSG00000183495, ENSG00000112983, ENSG00000005302	1000	19	14909	3.9234210526315794	0.9999999999999523	0.21682408832994235	19.49176362369057
GOTERM_BP_ALL	GO:0071265~L-methionine biosynthetic process	4	0.34305317324185247	0.03463734962697823	ENSG00000119718, ENSG00000182551, ENSG00000111361, ENSG00000115211	954	11	13955	5.319230036211168	1.0	0.45305038902338046	43.14692465728685
GOTERM_BP_ALL	GO:0021762~substantia nigra development	8	0.6861063464837049	0.035157980877976835	ENSG00000108515, ENSG00000088986, ENSG00000044574, ENSG00000173786, ENSG00000176788, ENSG00000126267, ENSG00000119487, ENSG00000213619	954	46	13955	2.5439795825357763	1.0	0.45782986578186613	43.60210520363662
GOTERM_BP_ALL	GO:1903313~positive regulation of mRNA metabolic process	8	0.6861063464837049	0.035157980877976835	ENSG00000166477, ENSG00000104852, ENSG00000204389, ENSG00000168002, ENSG00000204388, ENSG00000006712, ENSG00000109971, ENSG00000071626	954	46	13955	2.5439795825357763	1.0	0.45782986578186613	43.60210520363662
GOTERM_BP_ALL	GO:0009066~aspartate family amino acid metabolic process	9	0.7718696397941681	0.03533437037251057	ENSG00000119689, ENSG00000183032, ENSG00000185100, ENSG00000119718, ENSG00000182551, ENSG00000111361, ENSG00000115211, ENSG00000105552, ENSG00000109576	954	56	13955	2.350909703504043	1.0	0.45911332781374414	43.724337610741046
GOTERM_BP_ALL	GO:0031109~microtubule polymerization or depolymerization	11	0.9433962264150944	0.03606233585723054	ENSG00000186185, ENSG00000204843, ENSG00000141551, ENSG00000077549, ENSG00000166780, ENSG00000185043, ENSG00000125746, ENSG00000151849, ENSG00000134222, ENSG00000142945, ENSG00000141556	954	77	13955	2.0896975142258163	1.0	0.46754224004791856	44.527077548554104
GOTERM_CC_ALL	GO:0097526~spliceosomal tri-snRNP complex	6	0.5145797598627788	0.03624513824367606	ENSG00000169217, ENSG00000101161, ENSG00000100138, ENSG00000117360, ENSG00000171960, ENSG00000130332	1000	28	14909	3.194785714285714	0.9999999999999891	0.2207658420296633	19.84611415720165
GOTERM_CC_ALL	GO:0036452~ESCRT complex	6	0.5145797598627788	0.03624513824367606	ENSG00000159210, ENSG00000130724, ENSG00000101421, ENSG00000260914, ENSG00000131165, ENSG00000167987	1000	28	14909	3.194785714285714	0.9999999999999891	0.2207658420296633	19.84611415720165
GOTERM_CC_ALL	GO:0043601~nuclear replisome	6	0.5145797598627788	0.03624513824367606	ENSG00000062822, ENSG00000136936, ENSG00000160949, ENSG00000106628, ENSG00000177084, ENSG00000014138	1000	28	14909	3.194785714285714	0.9999999999999891	0.2207658420296633	19.84611415720165
GOTERM_CC_ALL	GO:0030686~90S preribosome	6	0.5145797598627788	0.03624513824367606	ENSG00000184967, ENSG00000100029, ENSG00000188976, ENSG00000165271, ENSG00000183751, ENSG00000108651	1000	28	14909	3.194785714285714	0.9999999999999891	0.2207658420296633	19.84611415720165
GOTERM_BP_ALL	GO:0032259~methylation	31	2.6586620926243567	0.03634649415764587	ENSG00000268439, ENSG00000104885, ENSG00000196363, ENSG00000165819, ENSG00000006712, ENSG00000133247, ENSG00000130299, ENSG00000204371, ENSG00000099381, ENSG00000010165, ENSG00000198917, ENSG00000141956, ENSG00000130726, ENSG00000109111, ENSG00000183955, ENSG00000132423, ENSG00000071462, ENSG00000185917, ENSG00000155827, ENSG00000172301, ENSG00000136045, ENSG00000068438, ENSG00000154832, ENSG00000133895, ENSG00000135632, ENSG00000142453, ENSG00000037897, ENSG00000165792, ENSG00000148335, ENSG00000186532, ENSG00000106133	954	312	13955	1.4534114121378272	1.0	0.4701929145525285	44.77951846001195
GOTERM_MF_ALL	GO:0019903~protein phosphatase binding	14	1.2006861063464835	0.0363609275695804	ENSG00000090372, ENSG00000105647, ENSG00000198952, ENSG00000165280, ENSG00000196510, ENSG00000082458, ENSG00000127191, ENSG00000080824, ENSG00000142168, ENSG00000176915, ENSG00000268173, ENSG00000105063, ENSG00000089289, ENSG00000103653, ENSG00000204628	985	107	14032	1.8639214383984062	1.0	0.6274477135482471	61.59186389530142
GOTERM_BP_ALL	GO:0051297~centrosome organization	14	1.2006861063464835	0.03678765880616286	ENSG00000103995, ENSG00000116717, ENSG00000130724, ENSG00000136861, ENSG00000198920, ENSG00000248643, ENSG00000131165, ENSG00000249115, ENSG00000058453, ENSG00000204843, ENSG00000140463, ENSG00000151849, ENSG00000101421, ENSG00000160469	954	110	13955	1.8617305126739092	1.0	0.474178381775983	45.159080332555895
GOTERM_BP_ALL	GO:0000086~G2/M transition of mitotic cell cycle	20	1.7152658662092626	0.03681534138894731	ENSG00000105568, ENSG00000103995, ENSG00000198089, ENSG00000138107, ENSG00000136861, ENSG00000213923, ENSG00000135249, ENSG00000135446, ENSG00000249115, ENSG00000080824, ENSG00000204843, ENSG00000141551, ENSG00000170315, ENSG00000088986, ENSG00000161692, ENSG00000151849, ENSG00000179051, ENSG00000160299, ENSG00000127564, ENSG00000079805	954	179	13955	1.6344002904559456	1.0	0.474178381775983	45.159080332555895
GOTERM_BP_ALL	GO:0016197~endosomal transport	25	2.144082332761578	0.03712091620419737	ENSG00000111737, ENSG00000106367, ENSG00000028528, ENSG00000070423, ENSG00000100281, ENSG00000198324, ENSG00000170310, ENSG00000204713, ENSG00000159210, ENSG00000072958, ENSG00000167987, ENSG00000165689, ENSG00000106636, ENSG00000130724, ENSG00000175931, ENSG00000172661, ENSG00000099290, ENSG00000170315, ENSG00000204843, ENSG00000184056, ENSG00000107185, ENSG00000101421, ENSG00000260914, ENSG00000108774, ENSG00000124222	954	239	13955	1.5301132426339659	1.0	0.47611556914883535	45.343571240518
GOTERM_BP_ALL	GO:0051338~regulation of transferase activity	74	6.34648370497427	0.03712716762306565	ENSG00000178971, ENSG00000185627, ENSG00000101391, ENSG00000159377, ENSG00000174775, ENSG00000204673, ENSG00000084207, ENSG00000135446, ENSG00000136930, ENSG00000008018, ENSG00000099341, ENSG00000116288, ENSG00000204713, ENSG00000126934, ENSG00000034152, ENSG00000159210, ENSG00000120438, ENSG00000268173, ENSG00000187778, ENSG00000221978, ENSG00000103653, ENSG00000141499, ENSG00000108344, ENSG00000087191, ENSG00000103043, ENSG00000101182, ENSG00000116717, ENSG00000110931, ENSG00000269897, ENSG00000196510, ENSG00000081721, ENSG00000127191, ENSG00000118046, ENSG00000269335, ENSG00000067606, ENSG00000006062, ENSG00000143748, ENSG00000204628, ENSG00000143543, ENSG00000106588, ENSG00000165916, ENSG00000044574, ENSG00000130177, ENSG00000173545, ENSG00000116586, ENSG00000205581, ENSG00000166333, ENSG00000100804, ENSG00000141552, ENSG00000142168, ENSG00000159352, ENSG00000013275, ENSG00000127564, ENSG00000127445, ENSG00000183856, ENSG00000137818, ENSG00000132522, ENSG00000105568, ENSG00000105723, ENSG00000130427, ENSG00000039650, ENSG00000105647, ENSG00000171450, ENSG00000142507, ENSG00000134222, ENSG00000133895, ENSG00000140451, ENSG00000170315, ENSG00000100836, ENSG00000256646, ENSG00000185043, ENSG00000161692, ENSG00000181929, ENSG00000103423, ENSG00000164885, ENSG00000103266	954	870	13955	1.2442107038723824	1.0	0.47611556914883535	45.343571240518
GOTERM_MF_ALL	GO:0030515~snoRNA binding	6	0.5145797598627788	0.037263089843488445	ENSG00000106268, ENSG00000198585, ENSG00000100138, ENSG00000114767, ENSG00000183751, ENSG00000108651	985	27	14032	3.1657078398195146	1.0	0.6352683388980259	62.35955637663307
GOTERM_BP_ALL	GO:1903900~regulation of viral life cycle	18	1.5437392795883362	0.037592802105588644	ENSG00000105258, ENSG00000129351, ENSG00000130724, ENSG00000171960, ENSG00000116478, ENSG00000204713, ENSG00000121236, ENSG00000168002, ENSG00000159210, ENSG00000130726, ENSG00000234127, ENSG00000101421, ENSG00000260914, ENSG00000125651, ENSG00000099817, ENSG00000109971, ENSG00000084072, ENSG00000100142	954	156	13955	1.6878326076439283	1.0	0.48104108377628507	45.81265991956551
GOTERM_BP_ALL	GO:0007080~mitotic metaphase plate congression	7	0.6003430531732418	0.037690624928045084	ENSG00000130724, ENSG00000134222, ENSG00000142945, ENSG00000101421, ENSG00000260914, ENSG00000079616, ENSG00000131165	954	37	13955	2.7674372485693244	1.0	0.48121593410808505	45.82931204982577
GOTERM_BP_ALL	GO:0007034~vacuolar transport	28	2.401372212692967	0.03776961815427079	ENSG00000111737, ENSG00000106367, ENSG00000028528, ENSG00000070423, ENSG00000100281, ENSG00000198324, ENSG00000170310, ENSG00000131165, ENSG00000204713, ENSG00000126934, ENSG00000159210, ENSG00000072958, ENSG00000109971, ENSG00000167987, ENSG00000165689, ENSG00000106636, ENSG00000130724, ENSG00000175931, ENSG00000172661, ENSG00000099290, ENSG00000170315, ENSG00000204843, ENSG00000184056, ENSG00000107185, ENSG00000101421, ENSG00000260914, ENSG00000108774, ENSG00000124222	954	276	13955	1.4839880898125362	1.0	0.48121593410808505	45.82931204982577
GOTERM_CC_ALL	GO:0005819~spindle	29	2.4871355060034306	0.037856140809130634	ENSG00000137807, ENSG00000171720, ENSG00000198901, ENSG00000130177, ENSG00000076382, ENSG00000249115, ENSG00000186185, ENSG00000013810, ENSG00000141551, ENSG00000102309, ENSG00000125746, ENSG00000100401, ENSG00000144021, ENSG00000013573, ENSG00000125450, ENSG00000261456, ENSG00000135476, ENSG00000136861, ENSG00000134222, ENSG00000168061, ENSG00000269335, ENSG00000116871, ENSG00000204843, ENSG00000088986, ENSG00000179051, ENSG00000260914, ENSG00000090316, ENSG00000079616, ENSG00000143543	1000	294	14909	1.4706156462585034	0.9999999999999974	0.22626980557769177	20.340902154688024
GOTERM_CC_ALL	GO:0055029~nuclear DNA-directed RNA polymerase complex	15	1.2864493996569468	0.0379281189602101	ENSG00000105258, ENSG00000006712, ENSG00000138785, ENSG00000133398, ENSG00000186141, ENSG00000166477, ENSG00000168002, ENSG00000106290, ENSG00000163161, ENSG00000166337, ENSG00000125651, ENSG00000169957, ENSG00000099817, ENSG00000014138, ENSG00000100142	1000	124	14909	1.8035080645161288	0.9999999999999977	0.22626980557769177	20.340902154688024
GOTERM_CC_ALL	GO:0000428~DNA-directed RNA polymerase complex	15	1.2864493996569468	0.0379281189602101	ENSG00000105258, ENSG00000006712, ENSG00000138785, ENSG00000133398, ENSG00000186141, ENSG00000166477, ENSG00000168002, ENSG00000106290, ENSG00000163161, ENSG00000166337, ENSG00000125651, ENSG00000169957, ENSG00000099817, ENSG00000014138, ENSG00000100142	1000	124	14909	1.8035080645161288	0.9999999999999977	0.22626980557769177	20.340902154688024
GOTERM_BP_ALL	GO:0030162~regulation of proteolysis	53	4.545454545454546	0.03830007158517645	ENSG00000130311, ENSG00000160803, ENSG00000185627, ENSG00000159377, ENSG00000167085, ENSG00000133265, ENSG00000162191, ENSG00000136930, ENSG00000008018, ENSG00000099341, ENSG00000116288, ENSG00000101439, ENSG00000204599, ENSG00000126453, ENSG00000160213, ENSG00000108344, ENSG00000087191, ENSG00000101182, ENSG00000111667, ENSG00000158717, ENSG00000196510, ENSG00000127191, ENSG00000175756, ENSG00000188130, ENSG00000166681, ENSG00000204389, ENSG00000178381, ENSG00000105185, ENSG00000204628, ENSG00000106588, ENSG00000165916, ENSG00000165280, ENSG00000104969, ENSG00000213923, ENSG00000158941, ENSG00000130177, ENSG00000100804, ENSG00000141552, ENSG00000141551, ENSG00000159352, ENSG00000013275, ENSG00000089289, ENSG00000126432, ENSG00000214253, ENSG00000142507, ENSG00000177595, ENSG00000135596, ENSG00000170315, ENSG00000256646, ENSG00000079999, ENSG00000103423, ENSG00000164885, ENSG00000103266, ENSG00000011422	954	594	13955	1.3051814440703329	1.0	0.4869226773296463	46.3728021908451
GOTERM_BP_ALL	GO:1902186~regulation of viral release from host cell	6	0.5145797598627788	0.03886999599410076	ENSG00000204713, ENSG00000130724, ENSG00000130726, ENSG00000234127, ENSG00000101421, ENSG00000260914	954	28	13955	3.1345462713387247	1.0	0.488445193122316	46.51780123683965
GOTERM_BP_ALL	GO:0050686~negative regulation of mRNA processing	6	0.5145797598627788	0.03886999599410076	ENSG00000100813, ENSG00000063244, ENSG00000124193, ENSG00000155827, ENSG00000182872, ENSG00000205937	954	28	13955	3.1345462713387247	1.0	0.488445193122316	46.51780123683965
GOTERM_BP_ALL	GO:0051704~multi-organism process	143	12.264150943396226	0.03890706054109205	ENSG00000168090, ENSG00000159377, ENSG00000006712, ENSG00000174775, ENSG00000084207, ENSG00000136930, ENSG00000142541, ENSG00000204713, ENSG00000115392, ENSG00000101439, ENSG00000085662, ENSG00000169100, ENSG00000105193, ENSG00000234127, ENSG00000183134, ENSG00000183258, ENSG00000099817, ENSG00000126456, ENSG00000103043, ENSG00000261456, ENSG00000130724, ENSG00000196313, ENSG00000118046, ENSG00000136942, ENSG00000116478, ENSG00000269335, ENSG00000172757, ENSG00000079134, ENSG00000144713, ENSG00000204389, ENSG00000204388, ENSG00000108298, ENSG00000260914, ENSG00000101421, ENSG00000125651, ENSG00000142534, ENSG00000094914, ENSG00000100296, ENSG00000106588, ENSG00000106346, ENSG00000131469, ENSG00000105258, ENSG00000182979, ENSG00000165280, ENSG00000037241, ENSG00000104969, ENSG00000171960, ENSG00000100918, ENSG00000111012, ENSG00000130255, ENSG00000204371, ENSG00000100804, ENSG00000186141, ENSG00000140463, ENSG00000198918, ENSG00000156482, ENSG00000051596, ENSG00000072958, ENSG00000172809, ENSG00000105372, ENSG00000109971, ENSG00000079805, ENSG00000167987, ENSG00000071626, ENSG00000105127, ENSG00000074356, ENSG00000130427, ENSG00000142507, ENSG00000083845, ENSG00000133895, ENSG00000282034, ENSG00000172936, ENSG00000143569, ENSG00000088986, ENSG00000185043, ENSG00000181929, ENSG00000184990, ENSG00000259956, ENSG00000147403, ENSG00000129437, ENSG00000148218, ENSG00000130234, ENSG00000106367, ENSG00000135486, ENSG00000131165, ENSG00000080603, ENSG00000139842, ENSG00000008018, ENSG00000116288, ENSG00000197728, ENSG00000170889, ENSG00000159692, ENSG00000163161, ENSG00000126934, ENSG00000034152, ENSG00000159210, ENSG00000120438, ENSG00000109111, ENSG00000013573, ENSG00000107175, ENSG00000054967, ENSG00000100142, ENSG00000101182, ENSG00000125450, ENSG00000149806, ENSG00000142453, ENSG00000186792, ENSG00000167419, ENSG00000204628, ENSG00000221829, ENSG00000100280, ENSG00000135624, ENSG00000165916, ENSG00000198563, ENSG00000042753, ENSG00000173786, ENSG00000197756, ENSG00000115257, ENSG00000068308, ENSG00000142168, ENSG00000174903, ENSG00000124614, ENSG00000130726, ENSG00000185499, ENSG00000106263, ENSG00000124733, ENSG00000149476, ENSG00000187713, ENSG00000084072, ENSG00000161203, ENSG00000137818, ENSG00000129351, ENSG00000105568, ENSG00000129473, ENSG00000153560, ENSG00000170315, ENSG00000172977, ENSG00000121236, ENSG00000100836, ENSG00000147604, ENSG00000256646, ENSG00000168002, ENSG00000118900, ENSG00000100316, ENSG00000272391	954	1810	13955	1.1556835423978133	1.0	0.488445193122316	46.51780123683965
GOTERM_BP_ALL	GO:0032392~DNA geometric change	11	0.9433962264150944	0.0389411918280207	ENSG00000136936, ENSG00000140451, ENSG00000183207, ENSG00000160957, ENSG00000170315, ENSG00000163161, ENSG00000093009, ENSG00000013573, ENSG00000100297, ENSG00000154767, ENSG00000139842	954	78	13955	2.0629065204536903	1.0	0.488445193122316	46.51780123683965
GOTERM_BP_ALL	GO:0032206~positive regulation of telomere maintenance	8	0.6861063464837049	0.03897174470215946	ENSG00000135624, ENSG00000132207, ENSG00000039650, ENSG00000120438, ENSG00000135486, ENSG00000077463, ENSG00000181625, ENSG00000141499	954	47	13955	2.4898523573754408	1.0	0.488445193122316	46.51780123683965
GOTERM_BP_ALL	GO:0006418~tRNA aminoacylation for protein translation	8	0.6861063464837049	0.03897174470215946	ENSG00000179115, ENSG00000266967, ENSG00000124608, ENSG00000112855, ENSG00000108825, ENSG00000104835, ENSG00000204394, ENSG00000170445	954	47	13955	2.4898523573754408	1.0	0.488445193122316	46.51780123683965
GOTERM_BP_ALL	GO:0002218~activation of innate immune response	23	1.9725557461406518	0.03900270365524723	ENSG00000087191, ENSG00000106588, ENSG00000185627, ENSG00000101182, ENSG00000165916, ENSG00000142507, ENSG00000159377, ENSG00000174775, ENSG00000137312, ENSG00000136930, ENSG00000269335, ENSG00000099341, ENSG00000008018, ENSG00000100804, ENSG00000172936, ENSG00000170315, ENSG00000204389, ENSG00000256646, ENSG00000204388, ENSG00000159352, ENSG00000013275, ENSG00000149476, ENSG00000126456, ENSG00000108344	954	216	13955	1.5575986101405388	1.0	0.488445193122316	46.51780123683965
GOTERM_BP_ALL	GO:0007059~chromosome segregation	31	2.6586620926243567	0.03908223955818497	ENSG00000137807, ENSG00000100162, ENSG00000112941, ENSG00000100918, ENSG00000198901, ENSG00000131165, ENSG00000076382, ENSG00000204371, ENSG00000141552, ENSG00000186185, ENSG00000013810, ENSG00000122952, ENSG00000100401, ENSG00000144021, ENSG00000142945, ENSG00000138092, ENSG00000013573, ENSG00000123485, ENSG00000105127, ENSG00000125450, ENSG00000105568, ENSG00000130724, ENSG00000135476, ENSG00000136861, ENSG00000134222, ENSG00000119638, ENSG00000179051, ENSG00000148335, ENSG00000101421, ENSG00000260914, ENSG00000079616	954	314	13955	1.444154014608287	1.0	0.488445193122316	46.51780123683965
GOTERM_BP_ALL	GO:0051261~protein depolymerization	12	1.0291595197255576	0.03950098718230545	ENSG00000186185, ENSG00000077549, ENSG00000172757, ENSG00000071127, ENSG00000166780, ENSG00000185043, ENSG00000142945, ENSG00000135596, ENSG00000142669, ENSG00000172661, ENSG00000260914, ENSG00000109971	954	89	13955	1.9722987774715568	1.0	0.49131343862864557	46.79096284481658
GOTERM_BP_ALL	GO:0006368~transcription elongation from RNA polymerase II promoter	12	1.0291595197255576	0.03950098718230545	ENSG00000103363, ENSG00000105258, ENSG00000166477, ENSG00000168002, ENSG00000106290, ENSG00000163161, ENSG00000109111, ENSG00000006712, ENSG00000166337, ENSG00000125651, ENSG00000099817, ENSG00000100142	954	89	13955	1.9722987774715568	1.0	0.49131343862864557	46.79096284481658
GOTERM_BP_ALL	GO:0007067~mitotic nuclear division	39	3.3447684391080617	0.03956160083888907	ENSG00000137807, ENSG00000112941, ENSG00000100918, ENSG00000198901, ENSG00000131165, ENSG00000130177, ENSG00000076382, ENSG00000249115, ENSG00000141552, ENSG00000186185, ENSG00000013810, ENSG00000122952, ENSG00000091732, ENSG00000142945, ENSG00000105393, ENSG00000127564, ENSG00000183955, ENSG00000105127, ENSG00000105568, ENSG00000130724, ENSG00000111602, ENSG00000135476, ENSG00000196510, ENSG00000134222, ENSG00000111665, ENSG00000168061, ENSG00000116213, ENSG00000008128, ENSG00000175756, ENSG00000248333, ENSG00000204843, ENSG00000176915, ENSG00000119638, ENSG00000179051, ENSG00000101421, ENSG00000260914, ENSG00000011485, ENSG00000079616, ENSG00000143543	954	415	13955	1.3746684852618019	1.0	0.49131343862864557	46.79096284481658
GOTERM_BP_ALL	GO:0006997~nucleus organization	16	1.3722126929674099	0.0399011712810744	ENSG00000125450, ENSG00000105568, ENSG00000130724, ENSG00000196313, ENSG00000131165, ENSG00000204843, ENSG00000176915, ENSG00000088833, ENSG00000119638, ENSG00000272391, ENSG00000100029, ENSG00000102898, ENSG00000101421, ENSG00000105372, ENSG00000260914, ENSG00000094914	954	134	13955	1.7466128477111298	1.0	0.49448951551902914	47.09344123047815
GOTERM_BP_ALL	GO:2000002~negative regulation of DNA damage checkpoint	3	0.2572898799313894	0.040558340497204366	ENSG00000079134, ENSG00000198563, ENSG00000100296	954	5	13955	8.776729559748428	1.0	0.5015799802788439	47.768712141151816
GOTERM_BP_ALL	GO:0030111~regulation of Wnt signaling pathway	30	2.5728987993138936	0.04110809693929943	ENSG00000106588, ENSG00000185627, ENSG00000100281, ENSG00000165916, ENSG00000159377, ENSG00000213923, ENSG00000158941, ENSG00000171700, ENSG00000136930, ENSG00000099341, ENSG00000008018, ENSG00000166333, ENSG00000100804, ENSG00000141551, ENSG00000123349, ENSG00000159352, ENSG00000013275, ENSG00000108344, ENSG00000127445, ENSG00000087191, ENSG00000101182, ENSG00000105568, ENSG00000105723, ENSG00000142507, ENSG00000118046, ENSG00000116478, ENSG00000170315, ENSG00000256646, ENSG00000088448, ENSG00000011143, ENSG00000204628	954	303	13955	1.4483052078792784	1.0	0.5073151963282998	48.31491393409711
GOTERM_CC_ALL	GO:0030894~replisome	6	0.5145797598627788	0.041466140086112394	ENSG00000062822, ENSG00000136936, ENSG00000160949, ENSG00000106628, ENSG00000177084, ENSG00000014138	1000	29	14909	3.084620689655172	0.9999999999999999	0.24130973995298027	21.69294217946998
GOTERM_CC_ALL	GO:0030131~clathrin adaptor complex	6	0.5145797598627788	0.041466140086112394	ENSG00000106367, ENSG00000100280, ENSG00000042753, ENSG00000072958, ENSG00000103365, ENSG00000161203	1000	29	14909	3.084620689655172	0.9999999999999999	0.24130973995298027	21.69294217946998
GOTERM_CC_ALL	GO:0031597~cytosolic proteasome complex	4	0.34305317324185247	0.04183440956704939	ENSG00000087191, ENSG00000160803, ENSG00000165916, ENSG00000013275	1000	12	14909	4.969666666666667	0.9999999999999999	0.24130973995298027	21.69294217946998
GOTERM_CC_ALL	GO:0000815~ESCRT III complex	4	0.34305317324185247	0.04183440956704939	ENSG00000130724, ENSG00000101421, ENSG00000260914, ENSG00000131165	1000	12	14909	4.969666666666667	0.9999999999999999	0.24130973995298027	21.69294217946998
GOTERM_CC_ALL	GO:0008540~proteasome regulatory particle, base subcomplex	4	0.34305317324185247	0.04183440956704939	ENSG00000087191, ENSG00000165916, ENSG00000159352, ENSG00000013275	1000	12	14909	4.969666666666667	0.9999999999999999	0.24130973995298027	21.69294217946998
GOTERM_BP_ALL	GO:0060249~anatomical structure homeostasis	31	2.6586620926243567	0.04193971714325301	ENSG00000178971, ENSG00000135624, ENSG00000135486, ENSG00000106628, ENSG00000167522, ENSG00000062822, ENSG00000142168, ENSG00000140463, ENSG00000085662, ENSG00000120438, ENSG00000187778, ENSG00000177084, ENSG00000126432, ENSG00000103653, ENSG00000141499, ENSG00000132207, ENSG00000039650, ENSG00000112658, ENSG00000198952, ENSG00000077463, ENSG00000118046, ENSG00000152556, ENSG00000140451, ENSG00000058453, ENSG00000135372, ENSG00000101421, ENSG00000011143, ENSG00000181625, ENSG00000078804, ENSG00000105486, ENSG00000014138	954	316	13955	1.4350137993259557	1.0	0.516497685653548	49.18942190204497
GOTERM_BP_ALL	GO:0000387~spliceosomal snRNP assembly	7	0.6003430531732418	0.04227204912996718	ENSG00000169217, ENSG00000172062, ENSG00000101161, ENSG00000117360, ENSG00000124562, ENSG00000046647, ENSG00000205571	954	38	13955	2.694609952554342	1.0	0.518425816668766	49.37305031437747
GOTERM_BP_ALL	GO:0019068~virion assembly	7	0.6003430531732418	0.04227204912996718	ENSG00000170315, ENSG00000174903, ENSG00000130724, ENSG00000101421, ENSG00000260914, ENSG00000131165, ENSG00000167987	954	38	13955	2.694609952554342	1.0	0.518425816668766	49.37305031437747
GOTERM_CC_ALL	GO:0030880~RNA polymerase complex	15	1.2864493996569468	0.042552292577412096	ENSG00000105258, ENSG00000006712, ENSG00000138785, ENSG00000133398, ENSG00000186141, ENSG00000166477, ENSG00000168002, ENSG00000106290, ENSG00000163161, ENSG00000166337, ENSG00000125651, ENSG00000169957, ENSG00000099817, ENSG00000014138, ENSG00000100142	1000	126	14909	1.7748809523809523	1.0	0.2438358344403022	21.920029663232675
GOTERM_MF_ALL	GO:0055131~C3HC4-type RING finger domain binding	3	0.2572898799313894	0.0426058481200955	ENSG00000204389, ENSG00000204388, ENSG00000109971	985	5	14032	8.54741116751269	1.0	0.7092620598815899	69.62296828095606
GOTERM_MF_ALL	GO:0036435~K48-linked polyubiquitin binding	3	0.2572898799313894	0.0426058481200955	ENSG00000070010, ENSG00000165280, ENSG00000162191	985	5	14032	8.54741116751269	1.0	0.7092620598815899	69.62296828095606
GOTERM_BP_ALL	GO:0002429~immune response-activating cell surface receptor signaling pathway	26	2.2298456260720414	0.043263589633957114	ENSG00000106588, ENSG00000185627, ENSG00000165916, ENSG00000159377, ENSG00000174775, ENSG00000136930, ENSG00000099341, ENSG00000080824, ENSG00000008018, ENSG00000254999, ENSG00000100804, ENSG00000165283, ENSG00000159352, ENSG00000268173, ENSG00000013275, ENSG00000103653, ENSG00000163466, ENSG00000108344, ENSG00000087191, ENSG00000101182, ENSG00000105647, ENSG00000142507, ENSG00000118046, ENSG00000269335, ENSG00000170315, ENSG00000256646, ENSG00000140931, ENSG00000129219	954	255	13955	1.4914703827023472	1.0	0.5294853013500269	50.426316714433824
GOTERM_MF_ALL	GO:0016651~oxidoreductase activity, acting on NAD(P)H	12	1.0291595197255576	0.04326554915519061	ENSG00000183648, ENSG00000168653, ENSG00000166136, ENSG00000188566, ENSG00000090266, ENSG00000170906, ENSG00000184983, ENSG00000169738, ENSG00000158864, ENSG00000119421, ENSG00000100243, ENSG00000213619	985	88	14032	1.942593447161975	1.0	0.7118692099371479	69.87889276344158
GOTERM_BP_ALL	GO:0048025~negative regulation of mRNA splicing, via spliceosome	5	0.42881646655231564	0.043531973443567226	ENSG00000100813, ENSG00000063244, ENSG00000124193, ENSG00000182872, ENSG00000205937	954	20	13955	3.656970649895179	1.0	0.5316668971917248	50.63408422483657
GOTERM_BP_ALL	GO:0002097~tRNA wobble base modification	4	0.34305317324185247	0.04389409327820335	ENSG00000174177, ENSG00000189007, ENSG00000130299, ENSG00000167118	954	12	13955	4.8759608665269045	1.0	0.5338788788621063	50.84474557462813
GOTERM_BP_ALL	GO:0071712~ER-associated misfolded protein catabolic process	4	0.34305317324185247	0.04389409327820335	ENSG00000070010, ENSG00000138942, ENSG00000165280, ENSG00000128228	954	12	13955	4.8759608665269045	1.0	0.5338788788621063	50.84474557462813
GOTERM_BP_ALL	GO:0016236~macroautophagy	21	1.8010291595197256	0.04458773748885249	ENSG00000163719, ENSG00000160803, ENSG00000130204, ENSG00000166908, ENSG00000090674, ENSG00000165280, ENSG00000152348, ENSG00000116688, ENSG00000204371, ENSG00000116586, ENSG00000170315, ENSG00000174903, ENSG00000188186, ENSG00000088986, ENSG00000004142, ENSG00000181929, ENSG00000184056, ENSG00000101421, ENSG00000258102, ENSG00000078804, ENSG00000167965	954	195	13955	1.5753104338009998	1.0	0.5411997190262158	51.54195662806035
GOTERM_BP_ALL	GO:0048285~organelle fission	51	4.373927958833619	0.04481155434158297	ENSG00000185627, ENSG00000136856, ENSG00000204991, ENSG00000198901, ENSG00000131165, ENSG00000076382, ENSG00000013810, ENSG00000091732, ENSG00000142945, ENSG00000105393, ENSG00000198060, ENSG00000183955, ENSG00000261456, ENSG00000130724, ENSG00000196510, ENSG00000111665, ENSG00000168061, ENSG00000008128, ENSG00000175756, ENSG00000248333, ENSG00000176915, ENSG00000260914, ENSG00000101421, ENSG00000011485, ENSG00000079616, ENSG00000143543, ENSG00000137807, ENSG00000112941, ENSG00000100918, ENSG00000130177, ENSG00000249115, ENSG00000204371, ENSG00000141552, ENSG00000186185, ENSG00000122952, ENSG00000127564, ENSG00000214253, ENSG00000079805, ENSG00000127445, ENSG00000105127, ENSG00000105568, ENSG00000111602, ENSG00000135476, ENSG00000134222, ENSG00000116213, ENSG00000204843, ENSG00000085999, ENSG00000124702, ENSG00000119638, ENSG00000187741, ENSG00000179051	954	574	13955	1.2996899173843492	1.0	0.5427995052587227	51.694314638811726
GOTERM_BP_ALL	GO:0006900~membrane budding	13	1.1149228130360207	0.04498304890908752	ENSG00000105402, ENSG00000130724, ENSG00000114745, ENSG00000170043, ENSG00000131165, ENSG00000176986, ENSG00000141551, ENSG00000174903, ENSG00000138073, ENSG00000105063, ENSG00000101421, ENSG00000260914, ENSG00000167987	954	102	13955	1.8643379783779341	1.0	0.543760257202269	51.78581327279789
GOTERM_MF_ALL	GO:0008276~protein methyltransferase activity	11	0.9433962264150944	0.0453220470201274	ENSG00000183955, ENSG00000142453, ENSG00000099381, ENSG00000104885, ENSG00000196363, ENSG00000185917, ENSG00000148335, ENSG00000154832, ENSG00000133895, ENSG00000133247, ENSG00000204371	985	78	14032	2.0090068983469997	1.0	0.7371344429135663	72.35899231144477
GOTERM_BP_ALL	GO:0046129~purine ribonucleoside biosynthetic process	12	1.0291595197255576	0.04532889007288817	ENSG00000167863, ENSG00000068120, ENSG00000204922, ENSG00000165283, ENSG00000159199, ENSG00000099624, ENSG00000185100, ENSG00000165280, ENSG00000167283, ENSG00000169020, ENSG00000103202, ENSG00000127125	954	91	13955	1.928951551593061	1.0	0.545704331714219	51.970960087650155
GOTERM_BP_ALL	GO:0042451~purine nucleoside biosynthetic process	12	1.0291595197255576	0.04532889007288817	ENSG00000167863, ENSG00000068120, ENSG00000204922, ENSG00000165283, ENSG00000159199, ENSG00000099624, ENSG00000185100, ENSG00000165280, ENSG00000167283, ENSG00000169020, ENSG00000103202, ENSG00000127125	954	91	13955	1.928951551593061	1.0	0.545704331714219	51.970960087650155
GOTERM_CC_ALL	GO:0034399~nuclear periphery	14	1.2006861063464835	0.04664322157951833	ENSG00000183207, ENSG00000105576, ENSG00000133226, ENSG00000105127, ENSG00000198563, ENSG00000099783, ENSG00000154832, ENSG00000133895, ENSG00000131165, ENSG00000067606, ENSG00000172757, ENSG00000079134, ENSG00000090316, ENSG00000162664	1000	116	14909	1.7993620689655172	1.0	0.26553101958013375	23.870354573047614
GOTERM_MF_ALL	GO:0016861~intramolecular oxidoreductase activity, interconverting aldoses and ketoses	4	0.34305317324185247	0.046934297088962115	ENSG00000103671, ENSG00000119718, ENSG00000111361, ENSG00000115211	985	12	14032	4.748561759729273	1.0	0.7431936947084221	72.9537838833921
GOTERM_BP_ALL	GO:0032527~protein exit from endoplasmic reticulum	7	0.6003430531732418	0.04718864499256234	ENSG00000099958, ENSG00000138073, ENSG00000070010, ENSG00000115307, ENSG00000165280, ENSG00000108961, ENSG00000184787	954	39	13955	2.6255173896683335	1.0	0.5657841805104171	53.883294221181956
GOTERM_BP_ALL	GO:0000413~protein peptidyl-prolyl isomerization	7	0.6003430531732418	0.04718864499256234	ENSG00000102309, ENSG00000171960, ENSG00000173486, ENSG00000100023, ENSG00000084072, ENSG00000153015, ENSG00000127445	954	39	13955	2.6255173896683335	1.0	0.5657841805104171	53.883294221181956
GOTERM_MF_ALL	GO:0004529~exodeoxyribonuclease activity	5	0.42881646655231564	0.0472702703348113	ENSG00000062822, ENSG00000137074, ENSG00000164002, ENSG00000169188, ENSG00000177084	985	20	14032	3.561421319796954	1.0	0.7431936947084221	72.9537838833921
GOTERM_MF_ALL	GO:0016895~exodeoxyribonuclease activity, producing 5'-phosphomonoesters	5	0.42881646655231564	0.0472702703348113	ENSG00000062822, ENSG00000137074, ENSG00000164002, ENSG00000169188, ENSG00000177084	985	20	14032	3.561421319796954	1.0	0.7431936947084221	72.9537838833921
GOTERM_BP_ALL	GO:0000280~nuclear division	48	4.1166380789022305	0.04787451231146747	ENSG00000137807, ENSG00000185627, ENSG00000136856, ENSG00000112941, ENSG00000204991, ENSG00000100918, ENSG00000198901, ENSG00000131165, ENSG00000130177, ENSG00000076382, ENSG00000249115, ENSG00000204371, ENSG00000141552, ENSG00000186185, ENSG00000013810, ENSG00000122952, ENSG00000091732, ENSG00000142945, ENSG00000105393, ENSG00000127564, ENSG00000127445, ENSG00000183955, ENSG00000105127, ENSG00000261456, ENSG00000105568, ENSG00000130724, ENSG00000111602, ENSG00000135476, ENSG00000196510, ENSG00000134222, ENSG00000111665, ENSG00000168061, ENSG00000116213, ENSG00000008128, ENSG00000175756, ENSG00000248333, ENSG00000204843, ENSG00000085999, ENSG00000176915, ENSG00000124702, ENSG00000119638, ENSG00000187741, ENSG00000179051, ENSG00000101421, ENSG00000260914, ENSG00000011485, ENSG00000079616, ENSG00000143543	954	537	13955	1.3075202323647566	1.0	0.5719328243867879	54.46886942541066
GOTERM_BP_ALL	GO:0034250~positive regulation of cellular amide metabolic process	13	1.1149228130360207	0.04789537468165338	ENSG00000101391, ENSG00000145191, ENSG00000198563, ENSG00000165819, ENSG00000213923, ENSG00000169062, ENSG00000115687, ENSG00000242372, ENSG00000135446, ENSG00000170889, ENSG00000168002, ENSG00000100227, ENSG00000204628	954	103	13955	1.8462376096558182	1.0	0.5719328243867879	54.46886942541066
GOTERM_BP_ALL	GO:0051640~organelle localization	42	3.6020583190394513	0.04803819785766015	ENSG00000137807, ENSG00000114745, ENSG00000204991, ENSG00000116688, ENSG00000131165, ENSG00000076382, ENSG00000135720, ENSG00000189171, ENSG00000140463, ENSG00000141551, ENSG00000115694, ENSG00000174903, ENSG00000138073, ENSG00000142945, ENSG00000079805, ENSG00000188807, ENSG00000105402, ENSG00000130402, ENSG00000106636, ENSG00000131899, ENSG00000130724, ENSG00000135476, ENSG00000132361, ENSG00000136861, ENSG00000134222, ENSG00000170043, ENSG00000118046, ENSG00000242372, ENSG00000176986, ENSG00000269335, ENSG00000067606, ENSG00000170315, ENSG00000058453, ENSG00000204843, ENSG00000184056, ENSG00000105063, ENSG00000125459, ENSG00000129219, ENSG00000101421, ENSG00000260914, ENSG00000079616, ENSG00000164885	954	460	13955	1.3355892808312824	1.0	0.5724794528532066	54.5209283968353
GOTERM_CC_ALL	GO:0030904~retromer complex	5	0.42881646655231564	0.04808570101011159	ENSG00000028528, ENSG00000204843, ENSG00000204713, ENSG00000172661, ENSG00000165689	1000	21	14909	3.5497619047619047	1.0	0.27196523103770903	24.448768760335955
GOTERM_BP_ALL	GO:0006473~protein acetylation	19	1.6295025728987993	0.04866385539731234	ENSG00000183207, ENSG00000102030, ENSG00000196363, ENSG00000112983, ENSG00000005302, ENSG00000119760, ENSG00000116478, ENSG00000282034, ENSG00000080603, ENSG00000116288, ENSG00000146701, ENSG00000172977, ENSG00000173418, ENSG00000159692, ENSG00000183495, ENSG00000185499, ENSG00000188976, ENSG00000187778, ENSG00000166337, ENSG00000126522	954	173	13955	1.6065304589134888	1.0	0.5787662963482773	55.11966524639128
GOTERM_MF_ALL	GO:0008536~Ran GTPase binding	6	0.5145797598627788	0.04888839399648685	ENSG00000105576, ENSG00000117408, ENSG00000102898, ENSG00000100401, ENSG00000031823, ENSG00000108961	985	29	14032	2.9473831612112726	1.0	0.7601876648904273	74.62195523200026
GOTERM_BP_ALL	GO:0032886~regulation of microtubule-based process	16	1.3722126929674099	0.0495723721885194	ENSG00000077549, ENSG00000130724, ENSG00000136861, ENSG00000134222, ENSG00000248643, ENSG00000131165, ENSG00000204843, ENSG00000140463, ENSG00000166780, ENSG00000125746, ENSG00000185043, ENSG00000151849, ENSG00000101421, ENSG00000089289, ENSG00000141556, ENSG00000076826	954	138	13955	1.6959863883571842	1.0	0.5883851580283218	56.035731781710666
GOTERM_BP_ALL	GO:0045088~regulation of innate immune response	29	2.4871355060034306	0.049989929444973366	ENSG00000106588, ENSG00000185627, ENSG00000165916, ENSG00000159377, ENSG00000174775, ENSG00000135148, ENSG00000136930, ENSG00000099341, ENSG00000008018, ENSG00000100804, ENSG00000186141, ENSG00000159352, ENSG00000013275, ENSG00000105372, ENSG00000149476, ENSG00000126456, ENSG00000108344, ENSG00000087191, ENSG00000101182, ENSG00000142507, ENSG00000137312, ENSG00000269335, ENSG00000172936, ENSG00000170315, ENSG00000121236, ENSG00000204389, ENSG00000256646, ENSG00000204388, ENSG00000103423, ENSG00000089692	954	296	13955	1.433137146580543	1.0	0.5921497867387508	56.39426177145791
GOTERM_BP_ALL	GO:0032269~negative regulation of cellular protein metabolic process	73	6.260720411663807	0.05015173867312723	ENSG00000129245, ENSG00000185627, ENSG00000101391, ENSG00000165819, ENSG00000159377, ENSG00000167085, ENSG00000204673, ENSG00000162191, ENSG00000084207, ENSG00000136930, ENSG00000008018, ENSG00000099341, ENSG00000116288, ENSG00000142541, ENSG00000204713, ENSG00000101439, ENSG00000159692, ENSG00000126934, ENSG00000204599, ENSG00000109111, ENSG00000103653, ENSG00000126453, ENSG00000087087, ENSG00000160213, ENSG00000108344, ENSG00000087191, ENSG00000101182, ENSG00000116717, ENSG00000196510, ENSG00000173933, ENSG00000116478, ENSG00000067606, ENSG00000166681, ENSG00000204389, ENSG00000204388, ENSG00000167770, ENSG00000188976, ENSG00000204628, ENSG00000011485, ENSG00000106588, ENSG00000070785, ENSG00000145191, ENSG00000165916, ENSG00000171720, ENSG00000158941, ENSG00000130177, ENSG00000115211, ENSG00000243056, ENSG00000166333, ENSG00000100804, ENSG00000141552, ENSG00000088038, ENSG00000159352, ENSG00000013275, ENSG00000089289, ENSG00000126432, ENSG00000127445, ENSG00000132522, ENSG00000105568, ENSG00000129351, ENSG00000184708, ENSG00000179134, ENSG00000142507, ENSG00000135596, ENSG00000136045, ENSG00000133895, ENSG00000242372, ENSG00000170315, ENSG00000256646, ENSG00000185043, ENSG00000107185, ENSG00000103423, ENSG00000164885, ENSG00000011422	954	872	13955	1.224581914873156	1.0	0.5928759647951453	56.463420413953656
GOTERM_BP_ALL	GO:0006977~DNA damage response, signal transduction by p53 class mediator resulting in cell cycle arrest	9	0.7718696397941681	0.050262661419952	ENSG00000142453, ENSG00000170315, ENSG00000116717, ENSG00000088038, ENSG00000151849, ENSG00000177595, ENSG00000185499, ENSG00000161642, ENSG00000205250	954	60	13955	2.1941823899371067	1.0	0.5929988794325937	56.47512637145806
GOTERM_BP_ALL	GO:0010501~RNA secondary structure unwinding	7	0.6003430531732418	0.05244448663484928	ENSG00000198231, ENSG00000123064, ENSG00000198563, ENSG00000174243, ENSG00000123136, ENSG00000183258, ENSG00000111364	954	40	13955	2.5598794549266253	1.0	0.6175050432314889	58.8090071685795
GOTERM_BP_ALL	GO:0070507~regulation of microtubule cytoskeleton organization	14	1.2006861063464835	0.052769607620807915	ENSG00000077549, ENSG00000130724, ENSG00000136861, ENSG00000134222, ENSG00000248643, ENSG00000131165, ENSG00000204843, ENSG00000166780, ENSG00000125746, ENSG00000185043, ENSG00000151849, ENSG00000101421, ENSG00000141556, ENSG00000076826	954	116	13955	1.765434106845948	1.0	0.6200954489146333	59.055708289581446
GOTERM_BP_ALL	GO:1903894~regulation of IRE1-mediated unfolded protein response	4	0.34305317324185247	0.0542453408099579	ENSG00000204389, ENSG00000204388, ENSG00000044574, ENSG00000121022	954	13	13955	4.500886953717143	1.0	0.6333935223075187	60.322170000400746
GOTERM_BP_ALL	GO:1902403~signal transduction involved in mitotic DNA integrity checkpoint	9	0.7718696397941681	0.05454550081915909	ENSG00000142453, ENSG00000170315, ENSG00000116717, ENSG00000088038, ENSG00000151849, ENSG00000177595, ENSG00000185499, ENSG00000161642, ENSG00000205250	954	61	13955	2.1582121868233837	1.0	0.6333935223075187	60.322170000400746
GOTERM_BP_ALL	GO:0072413~signal transduction involved in mitotic cell cycle checkpoint	9	0.7718696397941681	0.05454550081915909	ENSG00000142453, ENSG00000170315, ENSG00000116717, ENSG00000088038, ENSG00000151849, ENSG00000177595, ENSG00000185499, ENSG00000161642, ENSG00000205250	954	61	13955	2.1582121868233837	1.0	0.6333935223075187	60.322170000400746
GOTERM_BP_ALL	GO:1902402~signal transduction involved in mitotic DNA damage checkpoint	9	0.7718696397941681	0.05454550081915909	ENSG00000142453, ENSG00000170315, ENSG00000116717, ENSG00000088038, ENSG00000151849, ENSG00000177595, ENSG00000185499, ENSG00000161642, ENSG00000205250	954	61	13955	2.1582121868233837	1.0	0.6333935223075187	60.322170000400746
GOTERM_BP_ALL	GO:1902400~intracellular signal transduction involved in G1 DNA damage checkpoint	9	0.7718696397941681	0.05454550081915909	ENSG00000142453, ENSG00000170315, ENSG00000116717, ENSG00000088038, ENSG00000151849, ENSG00000177595, ENSG00000185499, ENSG00000161642, ENSG00000205250	954	61	13955	2.1582121868233837	1.0	0.6333935223075187	60.322170000400746
GOTERM_BP_ALL	GO:0072431~signal transduction involved in mitotic G1 DNA damage checkpoint	9	0.7718696397941681	0.05454550081915909	ENSG00000142453, ENSG00000170315, ENSG00000116717, ENSG00000088038, ENSG00000151849, ENSG00000177595, ENSG00000185499, ENSG00000161642, ENSG00000205250	954	61	13955	2.1582121868233837	1.0	0.6333935223075187	60.322170000400746
GOTERM_BP_ALL	GO:0048709~oligodendrocyte differentiation	10	0.8576329331046313	0.05561889453284514	ENSG00000070785, ENSG00000145191, ENSG00000119718, ENSG00000173786, ENSG00000103653, ENSG00000084207, ENSG00000164885, ENSG00000116478, ENSG00000111361, ENSG00000115211	954	72	13955	2.031650361052877	1.0	0.6445891136527574	61.388398720142234
GOTERM_CC_ALL	GO:0071010~prespliceosome	5	0.42881646655231564	0.055767738910217454	ENSG00000104852, ENSG00000007392, ENSG00000063244, ENSG00000124562, ENSG00000130332	1000	22	14909	3.388409090909091	1.0	0.30956473758149444	27.828839210827798
GOTERM_CC_ALL	GO:0000445~THO complex part of transcription export complex	3	0.2572898799313894	0.05615525664509313	ENSG00000079134, ENSG00000051596, ENSG00000100296	1000	6	14909	7.4544999999999995	1.0	0.30956473758149444	27.828839210827798
GOTERM_CC_ALL	GO:0016272~prefoldin complex	3	0.2572898799313894	0.05615525664509313	ENSG00000123349, ENSG00000088356, ENSG00000113068	1000	6	14909	7.4544999999999995	1.0	0.30956473758149444	27.828839210827798
GOTERM_CC_ALL	GO:0000347~THO complex	3	0.2572898799313894	0.05615525664509313	ENSG00000079134, ENSG00000051596, ENSG00000100296	1000	6	14909	7.4544999999999995	1.0	0.30956473758149444	27.828839210827798
GOTERM_BP_ALL	GO:0036258~multivesicular body assembly	6	0.5145797598627788	0.05688484966880822	ENSG00000159210, ENSG00000130724, ENSG00000101421, ENSG00000260914, ENSG00000131165, ENSG00000167987	954	31	13955	2.8312030837898154	1.0	0.6566804857070444	62.53993844214571
GOTERM_BP_ALL	GO:0019076~viral release from host cell	6	0.5145797598627788	0.05688484966880822	ENSG00000204713, ENSG00000130724, ENSG00000130726, ENSG00000234127, ENSG00000101421, ENSG00000260914	954	31	13955	2.8312030837898154	1.0	0.6566804857070444	62.53993844214571
GOTERM_BP_ALL	GO:0071103~DNA conformation change	25	2.144082332761578	0.05720130538582576	ENSG00000136936, ENSG00000183207, ENSG00000100162, ENSG00000127483, ENSG00000025770, ENSG00000006712, ENSG00000112941, ENSG00000154767, ENSG00000131165, ENSG00000139842, ENSG00000163161, ENSG00000138092, ENSG00000013573, ENSG00000123485, ENSG00000160957, ENSG00000102030, ENSG00000105127, ENSG00000132780, ENSG00000140451, ENSG00000170315, ENSG00000100813, ENSG00000118900, ENSG00000188976, ENSG00000093009, ENSG00000100297	954	250	13955	1.462788259958071	1.0	0.6590439462323948	62.76502610499397
GOTERM_CC_ALL	GO:0000123~histone acetyltransferase complex	11	0.9433962264150944	0.057385879299265995	ENSG00000183207, ENSG00000172977, ENSG00000143569, ENSG00000106290, ENSG00000196363, ENSG00000183495, ENSG00000112983, ENSG00000005302, ENSG00000187778, ENSG00000119760, ENSG00000166337	1000	85	14909	1.9293999999999998	1.0	0.3143591249664194	28.259838673789478
GOTERM_BP_ALL	GO:0032268~regulation of cellular protein metabolic process	158	13.550600343053173	0.057905280787149765	ENSG00000160803, ENSG00000130311, ENSG00000101391, ENSG00000165819, ENSG00000159377, ENSG00000152348, ENSG00000133265, ENSG00000006712, ENSG00000174775, ENSG00000204673, ENSG00000169062, ENSG00000084207, ENSG00000135446, ENSG00000136930, ENSG00000204394, ENSG00000142541, ENSG00000204713, ENSG00000101439, ENSG00000100227, ENSG00000221978, ENSG00000126453, ENSG00000108344, ENSG00000167965, ENSG00000178982, ENSG00000158717, ENSG00000110931, ENSG00000118046, ENSG00000116478, ENSG00000269335, ENSG00000067606, ENSG00000175756, ENSG00000188130, ENSG00000204389, ENSG00000204388, ENSG00000105063, ENSG00000105185, ENSG00000011485, ENSG00000106588, ENSG00000070785, ENSG00000182979, ENSG00000145191, ENSG00000044574, ENSG00000165280, ENSG00000104969, ENSG00000213923, ENSG00000171720, ENSG00000158941, ENSG00000115211, ENSG00000204371, ENSG00000100804, ENSG00000141552, ENSG00000141551, ENSG00000115694, ENSG00000159352, ENSG00000013275, ENSG00000161642, ENSG00000121022, ENSG00000172809, ENSG00000089289, ENSG00000126432, ENSG00000158417, ENSG00000105127, ENSG00000130427, ENSG00000171450, ENSG00000142507, ENSG00000155827, ENSG00000134222, ENSG00000083845, ENSG00000133895, ENSG00000115687, ENSG00000111361, ENSG00000172936, ENSG00000185043, ENSG00000181929, ENSG00000079999, ENSG00000125755, ENSG00000164885, ENSG00000011422, ENSG00000129245, ENSG00000183207, ENSG00000185627, ENSG00000074842, ENSG00000108825, ENSG00000167085, ENSG00000162191, ENSG00000008018, ENSG00000099341, ENSG00000116288, ENSG00000170889, ENSG00000159692, ENSG00000205323, ENSG00000126934, ENSG00000034152, ENSG00000159210, ENSG00000204599, ENSG00000109111, ENSG00000103653, ENSG00000054967, ENSG00000205609, ENSG00000087087, ENSG00000149657, ENSG00000160213, ENSG00000087191, ENSG00000101182, ENSG00000111667, ENSG00000116717, ENSG00000269897, ENSG00000196510, ENSG00000127191, ENSG00000173933, ENSG00000137312, ENSG00000176915, ENSG00000166681, ENSG00000006062, ENSG00000167770, ENSG00000178381, ENSG00000188976, ENSG00000204628, ENSG00000143543, ENSG00000165916, ENSG00000198563, ENSG00000129460, ENSG00000173545, ENSG00000130177, ENSG00000243056, ENSG00000116586, ENSG00000080824, ENSG00000166333, ENSG00000142168, ENSG00000148824, ENSG00000088038, ENSG00000185499, ENSG00000106263, ENSG00000214253, ENSG00000127564, ENSG00000127445, ENSG00000183856, ENSG00000137818, ENSG00000132522, ENSG00000266967, ENSG00000129351, ENSG00000105568, ENSG00000184708, ENSG00000179134, ENSG00000177595, ENSG00000135596, ENSG00000136045, ENSG00000242372, ENSG00000170315, ENSG00000172977, ENSG00000121236, ENSG00000256646, ENSG00000168002, ENSG00000161692, ENSG00000107185, ENSG00000119718, ENSG00000103423, ENSG00000078902, ENSG00000103266	954	2048	13955	1.12851828649109	1.0	0.664466577162695	63.28145839125311
GOTERM_BP_ALL	GO:0061684~chaperone-mediated autophagy	3	0.2572898799313894	0.0581225214131125	ENSG00000104852, ENSG00000109971, ENSG00000080824	954	6	13955	7.313941299790357	1.0	0.664466577162695	63.28145839125311
GOTERM_BP_ALL	GO:1903265~positive regulation of tumor necrosis factor-mediated signaling pathway	3	0.2572898799313894	0.0581225214131125	ENSG00000204389, ENSG00000204388, ENSG00000127191	954	6	13955	7.313941299790357	1.0	0.664466577162695	63.28145839125311
GOTERM_BP_ALL	GO:1901977~negative regulation of cell cycle checkpoint	3	0.2572898799313894	0.0581225214131125	ENSG00000079134, ENSG00000198563, ENSG00000100296	954	6	13955	7.313941299790357	1.0	0.664466577162695	63.28145839125311
GOTERM_MF_ALL	GO:0003755~peptidyl-prolyl cis-trans isomerase activity	7	0.6003430531732418	0.058292859610356955	ENSG00000102309, ENSG00000171960, ENSG00000173486, ENSG00000100023, ENSG00000084072, ENSG00000153015, ENSG00000127445	985	40	14032	2.492994923857868	1.0	0.8965695255288597	88.00954565085414
GOTERM_BP_ALL	GO:0000717~nucleotide-excision repair, DNA duplex unwinding	5	0.42881646655231564	0.05905387105244881	ENSG00000136936, ENSG00000170315, ENSG00000163161, ENSG00000154767, ENSG00000139842	954	22	13955	3.3245187726319805	1.0	0.6725073076030802	64.04722926113078
GOTERM_BP_ALL	GO:0039702~viral budding via host ESCRT complex	5	0.42881646655231564	0.05905387105244881	ENSG00000130724, ENSG00000101421, ENSG00000260914, ENSG00000131165, ENSG00000167987	954	22	13955	3.3245187726319805	1.0	0.6725073076030802	64.04722926113078
GOTERM_CC_ALL	GO:0043596~nuclear replication fork	7	0.6003430531732418	0.05940733573624306	ENSG00000062822, ENSG00000136936, ENSG00000160949, ENSG00000106628, ENSG00000177084, ENSG00000093009, ENSG00000014138	1000	42	14909	2.4848333333333334	1.0	0.3231029491637474	29.045879356511396
GOTERM_CC_ALL	GO:0005684~U2-type spliceosomal complex	6	0.5145797598627788	0.05972396649295446	ENSG00000104852, ENSG00000007392, ENSG00000063244, ENSG00000115128, ENSG00000124562, ENSG00000130332	1000	32	14909	2.7954375000000002	1.0	0.3231029491637474	29.045879356511396
GOTERM_MF_ALL	GO:0004518~nuclease activity	21	1.8010291595197256	0.060738446881384245	ENSG00000132207, ENSG00000039650, ENSG00000198952, ENSG00000129071, ENSG00000135473, ENSG00000132773, ENSG00000062822, ENSG00000137074, ENSG00000204348, ENSG00000164002, ENSG00000172922, ENSG00000167136, ENSG00000171824, ENSG00000182173, ENSG00000169188, ENSG00000179151, ENSG00000177084, ENSG00000103005, ENSG00000140521, ENSG00000181625, ENSG00000075914	985	197	14032	1.5185755881367722	1.0	0.9115487490954327	89.47994434583435
GOTERM_BP_ALL	GO:0017148~negative regulation of translation	16	1.3722126929674099	0.0607704935413432	ENSG00000129245, ENSG00000070785, ENSG00000145191, ENSG00000129351, ENSG00000184708, ENSG00000165819, ENSG00000179134, ENSG00000242372, ENSG00000173933, ENSG00000115211, ENSG00000243056, ENSG00000142541, ENSG00000126934, ENSG00000088038, ENSG00000204628, ENSG00000087087	954	142	13955	1.6482121238964185	1.0	0.6900655754434215	65.71941689847672
GOTERM_BP_ALL	GO:0007051~spindle organization	13	1.1149228130360207	0.06082964896263421	ENSG00000137807, ENSG00000261456, ENSG00000105568, ENSG00000130724, ENSG00000171720, ENSG00000198901, ENSG00000131165, ENSG00000116213, ENSG00000076382, ENSG00000249115, ENSG00000141551, ENSG00000148335, ENSG00000101421	954	107	13955	1.7772193812574697	1.0	0.6900655754434215	65.71941689847672
GOTERM_MF_ALL	GO:0036402~proteasome-activating ATPase activity	3	0.2572898799313894	0.06098144892191365	ENSG00000087191, ENSG00000165916, ENSG00000013275	985	6	14032	7.122842639593908	1.0	0.9115487490954327	89.47994434583435
GOTERM_BP_ALL	GO:0051248~negative regulation of protein metabolic process	76	6.518010291595197	0.06102191004646271	ENSG00000129245, ENSG00000185627, ENSG00000101391, ENSG00000165819, ENSG00000159377, ENSG00000167085, ENSG00000204673, ENSG00000162191, ENSG00000084207, ENSG00000136930, ENSG00000008018, ENSG00000099341, ENSG00000116288, ENSG00000142541, ENSG00000204713, ENSG00000101439, ENSG00000159692, ENSG00000126934, ENSG00000204599, ENSG00000109111, ENSG00000103653, ENSG00000126453, ENSG00000184787, ENSG00000087087, ENSG00000160213, ENSG00000108344, ENSG00000087191, ENSG00000101182, ENSG00000116717, ENSG00000196510, ENSG00000173933, ENSG00000116478, ENSG00000067606, ENSG00000166681, ENSG00000204389, ENSG00000204388, ENSG00000167770, ENSG00000188976, ENSG00000204628, ENSG00000011485, ENSG00000089692, ENSG00000106588, ENSG00000070785, ENSG00000145191, ENSG00000165916, ENSG00000171720, ENSG00000158941, ENSG00000130177, ENSG00000115211, ENSG00000243056, ENSG00000166333, ENSG00000100804, ENSG00000141552, ENSG00000088038, ENSG00000159352, ENSG00000013275, ENSG00000089289, ENSG00000126432, ENSG00000127445, ENSG00000132522, ENSG00000099958, ENSG00000105568, ENSG00000129351, ENSG00000184708, ENSG00000179134, ENSG00000142507, ENSG00000135596, ENSG00000136045, ENSG00000133895, ENSG00000242372, ENSG00000170315, ENSG00000256646, ENSG00000185043, ENSG00000107185, ENSG00000103423, ENSG00000164885, ENSG00000011422	954	922	13955	1.2057690646075208	1.0	0.690917941197857	65.80059321324903
GOTERM_CC_ALL	GO:0044430~cytoskeletal part	105	9.005145797598628	0.06124129754920167	ENSG00000149292, ENSG00000130559, ENSG00000198901, ENSG00000171700, ENSG00000076382, ENSG00000135720, ENSG00000264058, ENSG00000013810, ENSG00000166477, ENSG00000007080, ENSG00000142945, ENSG00000261456, ENSG00000131899, ENSG00000118162, ENSG00000001497, ENSG00000269335, ENSG00000067606, ENSG00000116871, ENSG00000058453, ENSG00000204389, ENSG00000204388, ENSG00000260914, ENSG00000090316, ENSG00000094914, ENSG00000076826, ENSG00000158427, ENSG00000132434, ENSG00000182979, ENSG00000198089, ENSG00000103995, ENSG00000118096, ENSG00000196465, ENSG00000198920, ENSG00000171720, ENSG00000249115, ENSG00000204536, ENSG00000100804, ENSG00000140463, ENSG00000141551, ENSG00000102309, ENSG00000125746, ENSG00000100401, ENSG00000144021, ENSG00000089289, ENSG00000141556, ENSG00000105254, ENSG00000079805, ENSG00000071127, ENSG00000173110, ENSG00000092841, ENSG00000134222, ENSG00000088986, ENSG00000185043, ENSG00000119638, ENSG00000179051, ENSG00000079999, ENSG00000011143, ENSG00000093009, ENSG00000258102, ENSG00000131165, ENSG00000115073, ENSG00000126934, ENSG00000151849, ENSG00000120438, ENSG00000187535, ENSG00000160299, ENSG00000149499, ENSG00000013573, ENSG00000179632, ENSG00000177731, ENSG00000125450, ENSG00000130402, ENSG00000129250, ENSG00000136861, ENSG00000119333, ENSG00000168061, ENSG00000137312, ENSG00000186395, ENSG00000149923, ENSG00000160469, ENSG00000079616, ENSG00000143543, ENSG00000103671, ENSG00000137807, ENSG00000135624, ENSG00000113758, ENSG00000174996, ENSG00000173786, ENSG00000130177, ENSG00000166333, ENSG00000186185, ENSG00000169683, ENSG00000143375, ENSG00000163466, ENSG00000100271, ENSG00000077549, ENSG00000135476, ENSG00000135596, ENSG00000138107, ENSG00000132881, ENSG00000116852, ENSG00000116213, ENSG00000204843, ENSG00000103423, ENSG00000169738	1000	1341	14909	1.167371364653244	1.0	0.32926648250218926	29.59996048211414
GOTERM_BP_ALL	GO:2001021~negative regulation of response to DNA damage stimulus	8	0.6861063464837049	0.06203172667012584	ENSG00000079134, ENSG00000198563, ENSG00000167770, ENSG00000185499, ENSG00000161642, ENSG00000158941, ENSG00000126453, ENSG00000100296	954	52	13955	2.2504434768585715	1.0	0.7010060452625907	66.76134874190939
GOTERM_BP_ALL	GO:0051301~cell division	47	4.030874785591767	0.062249742721917536	ENSG00000111737, ENSG00000137807, ENSG00000112941, ENSG00000204991, ENSG00000198901, ENSG00000135446, ENSG00000131165, ENSG00000130177, ENSG00000076382, ENSG00000249115, ENSG00000141552, ENSG00000186185, ENSG00000140463, ENSG00000013810, ENSG00000198917, ENSG00000122952, ENSG00000151849, ENSG00000100865, ENSG00000091732, ENSG00000007080, ENSG00000142945, ENSG00000105393, ENSG00000108262, ENSG00000182742, ENSG00000149679, ENSG00000127445, ENSG00000165689, ENSG00000183955, ENSG00000130724, ENSG00000111602, ENSG00000135476, ENSG00000196510, ENSG00000134222, ENSG00000111665, ENSG00000168061, ENSG00000248333, ENSG00000176915, ENSG00000185043, ENSG00000119638, ENSG00000179051, ENSG00000101421, ENSG00000260914, ENSG00000100297, ENSG00000090316, ENSG00000164885, ENSG00000105486, ENSG00000143543	954	535	13955	1.2850663218323244	1.0	0.7021247271827754	66.867888071077
GOTERM_MF_ALL	GO:0030544~Hsp70 protein binding	6	0.5145797598627788	0.062420483393089324	ENSG00000149196, ENSG00000105821, ENSG00000167508, ENSG00000103423, ENSG00000132002, ENSG00000103266	985	31	14032	2.7572294088750615	1.0	0.9115487490954327	89.47994434583435
GOTERM_CC_ALL	GO:0042575~DNA polymerase complex	4	0.34305317324185247	0.06268126967110307	ENSG00000062822, ENSG00000106628, ENSG00000177084, ENSG00000140521	1000	14	14909	4.259714285714286	1.0	0.332898694411773	29.926484239313233
GOTERM_CC_ALL	GO:0000109~nucleotide-excision repair complex	4	0.34305317324185247	0.06268126967110307	ENSG00000062822, ENSG00000136936, ENSG00000177084, ENSG00000154767	1000	14	14909	4.259714285714286	1.0	0.332898694411773	29.926484239313233
GOTERM_BP_ALL	GO:0072422~signal transduction involved in DNA damage checkpoint	9	0.7718696397941681	0.06379156410196875	ENSG00000142453, ENSG00000170315, ENSG00000116717, ENSG00000088038, ENSG00000151849, ENSG00000177595, ENSG00000185499, ENSG00000161642, ENSG00000205250	954	63	13955	2.089697514225816	1.0	0.7140702379736678	68.00553647967563
GOTERM_BP_ALL	GO:0072401~signal transduction involved in DNA integrity checkpoint	9	0.7718696397941681	0.06379156410196875	ENSG00000142453, ENSG00000170315, ENSG00000116717, ENSG00000088038, ENSG00000151849, ENSG00000177595, ENSG00000185499, ENSG00000161642, ENSG00000205250	954	63	13955	2.089697514225816	1.0	0.7140702379736678	68.00553647967563
GOTERM_BP_ALL	GO:0036257~multivesicular body organization	6	0.5145797598627788	0.06379301837805101	ENSG00000159210, ENSG00000130724, ENSG00000101421, ENSG00000260914, ENSG00000131165, ENSG00000167987	954	32	13955	2.7427279874213837	1.0	0.7140702379736678	68.00553647967563
GOTERM_BP_ALL	GO:0014003~oligodendrocyte development	6	0.5145797598627788	0.06379301837805101	ENSG00000070785, ENSG00000145191, ENSG00000119718, ENSG00000084207, ENSG00000111361, ENSG00000115211	954	32	13955	2.7427279874213837	1.0	0.7140702379736678	68.00553647967563
GOTERM_MF_ALL	GO:0004129~cytochrome-c oxidase activity	5	0.42881646655231564	0.0639451819918344	ENSG00000176340, ENSG00000111775, ENSG00000126267, ENSG00000131143, ENSG00000112695	985	22	14032	3.237655745269958	1.0	0.9115487490954327	89.47994434583435
GOTERM_MF_ALL	GO:0016676~oxidoreductase activity, acting on a heme group of donors, oxygen as acceptor	5	0.42881646655231564	0.0639451819918344	ENSG00000176340, ENSG00000111775, ENSG00000126267, ENSG00000131143, ENSG00000112695	985	22	14032	3.237655745269958	1.0	0.9115487490954327	89.47994434583435
GOTERM_MF_ALL	GO:0016675~oxidoreductase activity, acting on a heme group of donors	5	0.42881646655231564	0.0639451819918344	ENSG00000176340, ENSG00000111775, ENSG00000126267, ENSG00000131143, ENSG00000112695	985	22	14032	3.237655745269958	1.0	0.9115487490954327	89.47994434583435
GOTERM_MF_ALL	GO:0015002~heme-copper terminal oxidase activity	5	0.42881646655231564	0.0639451819918344	ENSG00000176340, ENSG00000111775, ENSG00000126267, ENSG00000131143, ENSG00000112695	985	22	14032	3.237655745269958	1.0	0.9115487490954327	89.47994434583435
GOTERM_BP_ALL	GO:0006576~cellular biogenic amine metabolic process	7	0.6003430531732418	0.06398382800930968	ENSG00000095059, ENSG00000016391, ENSG00000110721, ENSG00000116649, ENSG00000141504, ENSG00000180304, ENSG00000109576	954	42	13955	2.4379804332634523	1.0	0.714849623914617	68.07976245384503
GOTERM_CC_ALL	GO:0046540~U4/U6 x U5 tri-snRNP complex	5	0.42881646655231564	0.06406821707307608	ENSG00000169217, ENSG00000101161, ENSG00000100138, ENSG00000117360, ENSG00000171960	1000	23	14909	3.2410869565217393	1.0	0.33820252770090464	30.403281192859737
GOTERM_BP_ALL	GO:0034504~protein localization to nucleus	31	2.6586620926243567	0.06421053665613179	ENSG00000149196, ENSG00000105576, ENSG00000135624, ENSG00000113119, ENSG00000160949, ENSG00000006712, ENSG00000198522, ENSG00000119760, ENSG00000171720, ENSG00000171700, ENSG00000080824, ENSG00000116288, ENSG00000140463, ENSG00000120438, ENSG00000268173, ENSG00000130726, ENSG00000187778, ENSG00000107175, ENSG00000141499, ENSG00000125450, ENSG00000129197, ENSG00000105647, ENSG00000117408, ENSG00000196313, ENSG00000118046, ENSG00000142751, ENSG00000172757, ENSG00000085872, ENSG00000272391, ENSG00000102898, ENSG00000079999, ENSG00000014138	954	328	13955	1.3825132944725673	1.0	0.7155140892558188	68.14304379452773
GOTERM_BP_ALL	GO:0032270~positive regulation of cellular protein metabolic process	100	8.576329331046312	0.06428589037219597	ENSG00000101391, ENSG00000165819, ENSG00000159377, ENSG00000152348, ENSG00000133265, ENSG00000006712, ENSG00000174775, ENSG00000169062, ENSG00000135446, ENSG00000136930, ENSG00000100227, ENSG00000221978, ENSG00000108344, ENSG00000167965, ENSG00000158717, ENSG00000118046, ENSG00000116478, ENSG00000269335, ENSG00000067606, ENSG00000175756, ENSG00000188130, ENSG00000204389, ENSG00000105185, ENSG00000106588, ENSG00000182979, ENSG00000145191, ENSG00000044574, ENSG00000165280, ENSG00000104969, ENSG00000213923, ENSG00000171720, ENSG00000100804, ENSG00000141552, ENSG00000141551, ENSG00000115694, ENSG00000159352, ENSG00000013275, ENSG00000105127, ENSG00000130427, ENSG00000171450, ENSG00000142507, ENSG00000155827, ENSG00000134222, ENSG00000115687, ENSG00000172936, ENSG00000185043, ENSG00000181929, ENSG00000079999, ENSG00000125755, ENSG00000164885, ENSG00000011422, ENSG00000183207, ENSG00000185627, ENSG00000074842, ENSG00000167085, ENSG00000008018, ENSG00000099341, ENSG00000116288, ENSG00000170889, ENSG00000159692, ENSG00000126934, ENSG00000034152, ENSG00000103653, ENSG00000054967, ENSG00000087191, ENSG00000101182, ENSG00000111667, ENSG00000116717, ENSG00000269897, ENSG00000196510, ENSG00000127191, ENSG00000137312, ENSG00000176915, ENSG00000166681, ENSG00000006062, ENSG00000178381, ENSG00000204628, ENSG00000143543, ENSG00000165916, ENSG00000198563, ENSG00000173545, ENSG00000130177, ENSG00000116586, ENSG00000166333, ENSG00000142168, ENSG00000185499, ENSG00000214253, ENSG00000127445, ENSG00000183856, ENSG00000137818, ENSG00000177595, ENSG00000242372, ENSG00000170315, ENSG00000172977, ENSG00000121236, ENSG00000256646, ENSG00000168002, ENSG00000161692, ENSG00000103423, ENSG00000078902, ENSG00000103266	954	1250	13955	1.170230607966457	1.0	0.7155140892558188	68.14304379452773
GOTERM_MF_ALL	GO:0016859~cis-trans isomerase activity	7	0.6003430531732418	0.06442040629649701	ENSG00000102309, ENSG00000171960, ENSG00000173486, ENSG00000100023, ENSG00000084072, ENSG00000153015, ENSG00000127445	985	41	14032	2.4321901696174324	1.0	0.9115487490954327	89.47994434583435
GOTERM_CC_ALL	GO:0042645~mitochondrial nucleoid	7	0.6003430531732418	0.06530873509566841	ENSG00000084754, ENSG00000004142, ENSG00000099821, ENSG00000197785, ENSG00000103423, ENSG00000132153, ENSG00000140521	1000	43	14909	2.4270465116279074	1.0	0.3426741461947421	30.805264807173714
GOTERM_BP_ALL	GO:0009086~methionine biosynthetic process	4	0.34305317324185247	0.06564506370890774	ENSG00000119718, ENSG00000182551, ENSG00000111361, ENSG00000115211	954	14	13955	4.179395028451633	1.0	0.7278951707121181	69.32217442042175
GOTERM_BP_ALL	GO:0032968~positive regulation of transcription elongation from RNA polymerase II promoter	4	0.34305317324185247	0.06564506370890774	ENSG00000166477, ENSG00000109111, ENSG00000006712, ENSG00000125651	954	14	13955	4.179395028451633	1.0	0.7278951707121181	69.32217442042175
GOTERM_CC_ALL	GO:0005912~adherens junction	56	4.802744425385934	0.06572646152368257	ENSG00000116288, ENSG00000197728, ENSG00000142541, ENSG00000170889, ENSG00000167881, ENSG00000126934, ENSG00000105193, ENSG00000108262, ENSG00000100266, ENSG00000179950, ENSG00000177731, ENSG00000130402, ENSG00000106636, ENSG00000137312, ENSG00000134884, ENSG00000172757, ENSG00000011009, ENSG00000204389, ENSG00000204388, ENSG00000136261, ENSG00000108298, ENSG00000101421, ENSG00000204628, ENSG00000079616, ENSG00000142534, ENSG00000076826, ENSG00000137807, ENSG00000028528, ENSG00000131469, ENSG00000113758, ENSG00000044574, ENSG00000174996, ENSG00000197756, ENSG00000166333, ENSG00000141551, ENSG00000124614, ENSG00000156482, ENSG00000100401, ENSG00000172809, ENSG00000105372, ENSG00000143375, ENSG00000141556, ENSG00000163466, ENSG00000109971, ENSG00000079805, ENSG00000137818, ENSG00000100591, ENSG00000077549, ENSG00000142507, ENSG00000083845, ENSG00000132002, ENSG00000168488, ENSG00000147604, ENSG00000100316, ENSG00000124222, ENSG00000011422	1000	669	14909	1.2479880418535128	1.0	0.3428008861504642	30.816658307211647
GOTERM_BP_ALL	GO:0016458~gene silencing	23	1.9725557461406518	0.06597371894719407	ENSG00000105258, ENSG00000104885, ENSG00000125450, ENSG00000165819, ENSG00000005302, ENSG00000196313, ENSG00000077463, ENSG00000242372, ENSG00000173933, ENSG00000116478, ENSG00000172943, ENSG00000131165, ENSG00000168002, ENSG00000126934, ENSG00000088038, ENSG00000272391, ENSG00000130726, ENSG00000109111, ENSG00000093009, ENSG00000099817, ENSG00000087087, ENSG00000094914, ENSG00000100142	954	229	13955	1.469175981617277	1.0	0.7301669194549678	69.53852777586047
GOTERM_MF_ALL	GO:0008757~S-adenosylmethionine-dependent methyltransferase activity	16	1.3722126929674099	0.06604188756558929	ENSG00000183955, ENSG00000132423, ENSG00000268439, ENSG00000104885, ENSG00000071462, ENSG00000185917, ENSG00000196363, ENSG00000165819, ENSG00000154832, ENSG00000133895, ENSG00000133247, ENSG00000204371, ENSG00000142453, ENSG00000037897, ENSG00000099381, ENSG00000106133	985	140	14032	1.628078317621465	1.0	0.9252403059931569	90.82394240455795
GOTERM_BP_ALL	GO:0006475~internal protein amino acid acetylation	16	1.3722126929674099	0.06696690363619204	ENSG00000183207, ENSG00000102030, ENSG00000196363, ENSG00000112983, ENSG00000005302, ENSG00000119760, ENSG00000282034, ENSG00000080603, ENSG00000146701, ENSG00000172977, ENSG00000159692, ENSG00000183495, ENSG00000185499, ENSG00000188976, ENSG00000187778, ENSG00000166337, ENSG00000126522	954	144	13955	1.6253202888423015	1.0	0.7397710946627281	70.45319562324474
GOTERM_BP_ALL	GO:0098813~nuclear chromosome segregation	26	2.2298456260720414	0.06726856354301994	ENSG00000137807, ENSG00000100162, ENSG00000112941, ENSG00000100918, ENSG00000198901, ENSG00000131165, ENSG00000076382, ENSG00000204371, ENSG00000141552, ENSG00000186185, ENSG00000013810, ENSG00000122952, ENSG00000100401, ENSG00000142945, ENSG00000138092, ENSG00000013573, ENSG00000105127, ENSG00000125450, ENSG00000105568, ENSG00000130724, ENSG00000135476, ENSG00000134222, ENSG00000179051, ENSG00000101421, ENSG00000260914, ENSG00000079616	954	267	13955	1.42443800595168	1.0	0.7417144978322889	70.63827850181048
GOTERM_BP_ALL	GO:0009124~nucleoside monophosphate biosynthetic process	11	0.9433962264150944	0.0677497254856406	ENSG00000167863, ENSG00000204922, ENSG00000165283, ENSG00000159199, ENSG00000099624, ENSG00000185100, ENSG00000165280, ENSG00000167283, ENSG00000169020, ENSG00000130717, ENSG00000167900	954	86	13955	1.8710082394812537	1.0	0.7417861717850801	70.64510447683642
GOTERM_BP_ALL	GO:0046487~glyoxylate metabolic process	5	0.42881646655231564	0.0677780550249463	ENSG00000119689, ENSG00000182054, ENSG00000131828, ENSG00000168291, ENSG00000137106	954	23	13955	3.1799744781697203	1.0	0.7417861717850801	70.64510447683642
GOTERM_BP_ALL	GO:0008535~respiratory chain complex IV assembly	5	0.42881646655231564	0.0677780550249463	ENSG00000229833, ENSG00000165792, ENSG00000125611, ENSG00000181924, ENSG00000074582	954	23	13955	3.1799744781697203	1.0	0.7417861717850801	70.64510447683642
GOTERM_BP_ALL	GO:0060765~regulation of androgen receptor signaling pathway	5	0.42881646655231564	0.0677780550249463	ENSG00000116288, ENSG00000167085, ENSG00000116478, ENSG00000106245, ENSG00000130254	954	23	13955	3.1799744781697203	1.0	0.7417861717850801	70.64510447683642
GOTERM_CC_ALL	GO:0035770~ribonucleoprotein granule	16	1.3722126929674099	0.06790671742353104	ENSG00000106588, ENSG00000172062, ENSG00000165916, ENSG00000184708, ENSG00000179134, ENSG00000135473, ENSG00000132153, ENSG00000173933, ENSG00000205571, ENSG00000168488, ENSG00000256646, ENSG00000168002, ENSG00000088038, ENSG00000179151, ENSG00000090621, ENSG00000102103, ENSG00000125755	1000	147	14909	1.6227482993197277	1.0	0.352063993308902	31.649380799181426
GOTERM_BP_ALL	GO:0043900~regulation of multi-organism process	30	2.5728987993138936	0.06805383729016631	ENSG00000106367, ENSG00000100280, ENSG00000105258, ENSG00000042753, ENSG00000171960, ENSG00000204713, ENSG00000159210, ENSG00000130726, ENSG00000072958, ENSG00000234127, ENSG00000183134, ENSG00000149476, ENSG00000107175, ENSG00000099817, ENSG00000084072, ENSG00000109971, ENSG00000161203, ENSG00000100142, ENSG00000105568, ENSG00000129351, ENSG00000130724, ENSG00000116478, ENSG00000172936, ENSG00000172757, ENSG00000121236, ENSG00000168002, ENSG00000185043, ENSG00000101421, ENSG00000260914, ENSG00000125651	954	318	13955	1.3799889244887464	1.0	0.7422125450541989	70.68571076647719
GOTERM_BP_ALL	GO:0051656~establishment of organelle localization	36	3.0874785591766725	0.06806865347928828	ENSG00000137807, ENSG00000114745, ENSG00000204991, ENSG00000131165, ENSG00000076382, ENSG00000189171, ENSG00000140463, ENSG00000141551, ENSG00000115694, ENSG00000174903, ENSG00000138073, ENSG00000142945, ENSG00000079805, ENSG00000188807, ENSG00000105402, ENSG00000130402, ENSG00000106636, ENSG00000131899, ENSG00000130724, ENSG00000135476, ENSG00000136861, ENSG00000134222, ENSG00000170043, ENSG00000242372, ENSG00000176986, ENSG00000269335, ENSG00000067606, ENSG00000170315, ENSG00000058453, ENSG00000204843, ENSG00000105063, ENSG00000129219, ENSG00000101421, ENSG00000260914, ENSG00000079616, ENSG00000164885	954	395	13955	1.3331741103415333	1.0	0.7422125450541989	70.68571076647719
GOTERM_BP_ALL	GO:0010468~regulation of gene expression	287	24.614065180102916	0.06842901470954434	ENSG00000198585, ENSG00000006712, ENSG00000133142, ENSG00000116128, ENSG00000119760, ENSG00000151498, ENSG00000135446, ENSG00000171425, ENSG00000142541, ENSG00000099381, ENSG00000146109, ENSG00000167840, ENSG00000123349, ENSG00000137185, ENSG00000100227, ENSG00000120075, ENSG00000099817, ENSG00000141456, ENSG00000140365, ENSG00000178982, ENSG00000179950, ENSG00000176444, ENSG00000142409, ENSG00000110931, ENSG00000169592, ENSG00000065029, ENSG00000116478, ENSG00000133398, ENSG00000149600, ENSG00000126746, ENSG00000141568, ENSG00000089693, ENSG00000125651, ENSG00000094914, ENSG00000106588, ENSG00000127483, ENSG00000105258, ENSG00000044574, ENSG00000197951, ENSG00000213923, ENSG00000179965, ENSG00000133247, ENSG00000100804, ENSG00000115297, ENSG00000186141, ENSG00000140463, ENSG00000141551, ENSG00000013275, ENSG00000121022, ENSG00000161642, ENSG00000101457, ENSG00000144021, ENSG00000109971, ENSG00000158417, ENSG00000105127, ENSG00000161526, ENSG00000106459, ENSG00000130427, ENSG00000142507, ENSG00000175931, ENSG00000155827, ENSG00000172301, ENSG00000134222, ENSG00000077463, ENSG00000171456, ENSG00000282034, ENSG00000152795, ENSG00000111361, ENSG00000185043, ENSG00000181929, ENSG00000184990, ENSG00000163832, ENSG00000259956, ENSG00000160563, ENSG00000079999, ENSG00000129559, ENSG00000093009, ENSG00000101442, ENSG00000186812, ENSG00000183207, ENSG00000185627, ENSG00000068323, ENSG00000124193, ENSG00000108825, ENSG00000167085, ENSG00000131165, ENSG00000197728, ENSG00000163161, ENSG00000160570, ENSG00000205323, ENSG00000126934, ENSG00000268173, ENSG00000109111, ENSG00000107175, ENSG00000087087, ENSG00000087191, ENSG00000179632, ENSG00000103363, ENSG00000101182, ENSG00000136861, ENSG00000173894, ENSG00000154832, ENSG00000248333, ENSG00000204348, ENSG00000028310, ENSG00000100650, ENSG00000169957, ENSG00000078804, ENSG00000128652, ENSG00000146083, ENSG00000165916, ENSG00000115816, ENSG00000166333, ENSG00000148824, ENSG00000167785, ENSG00000088038, ENSG00000169045, ENSG00000130726, ENSG00000166337, ENSG00000274049, ENSG00000127445, ENSG00000134548, ENSG00000105568, ENSG00000112658, ENSG00000177595, ENSG00000198952, ENSG00000242372, ENSG00000113068, ENSG00000121236, ENSG00000256646, ENSG00000119718, ENSG00000162664, ENSG00000198185, ENSG00000123064, ENSG00000101391, ENSG00000105997, ENSG00000165819, ENSG00000159377, ENSG00000174775, ENSG00000174652, ENSG00000169062, ENSG00000248643, ENSG00000171700, ENSG00000136930, ENSG00000204394, ENSG00000087206, ENSG00000167685, ENSG00000166477, ENSG00000204713, ENSG00000153391, ENSG00000234127, ENSG00000273611, ENSG00000278500, ENSG00000183258, ENSG00000221978, ENSG00000126453, ENSG00000126456, ENSG00000108344, ENSG00000182944, ENSG00000130844, ENSG00000196313, ENSG00000134884, ENSG00000269335, ENSG00000067606, ENSG00000188130, ENSG00000079134, ENSG00000171824, ENSG00000204389, ENSG00000204388, ENSG00000063244, ENSG00000262814, ENSG00000105185, ENSG00000100296, ENSG00000132434, ENSG00000070785, ENSG00000145191, ENSG00000182979, ENSG00000213523, ENSG00000112983, ENSG00000171720, ENSG00000158941, ENSG00000115211, ENSG00000130254, ENSG00000205581, ENSG00000204371, ENSG00000159352, ENSG00000141956, ENSG00000172809, ENSG00000089289, ENSG00000126432, ENSG00000182742, ENSG00000079805, ENSG00000071626, ENSG00000101161, ENSG00000105647, ENSG00000196453, ENSG00000083845, ENSG00000137338, ENSG00000166261, ENSG00000115568, ENSG00000133895, ENSG00000172943, ENSG00000115687, ENSG00000172936, ENSG00000143569, ENSG00000106290, ENSG00000088986, ENSG00000187741, ENSG00000188157, ENSG00000164885, ENSG00000129245, ENSG00000074842, ENSG00000108788, ENSG00000166707, ENSG00000196363, ENSG00000213347, ENSG00000197576, ENSG00000005302, ENSG00000198546, ENSG00000080603, ENSG00000008018, ENSG00000099341, ENSG00000116288, ENSG00000170889, ENSG00000159692, ENSG00000138073, ENSG00000034152, ENSG00000159210, ENSG00000187778, ENSG00000013573, ENSG00000205609, ENSG00000106245, ENSG00000149657, ENSG00000100142, ENSG00000183955, ENSG00000125450, ENSG00000177731, ENSG00000104852, ENSG00000105821, ENSG00000071462, ENSG00000175550, ENSG00000269897, ENSG00000139613, ENSG00000159200, ENSG00000127191, ENSG00000177732, ENSG00000137310, ENSG00000119574, ENSG00000173933, ENSG00000008128, ENSG00000142453, ENSG00000100813, ENSG00000185222, ENSG00000188976, ENSG00000182872, ENSG00000204628, ENSG00000103671, ENSG00000104885, ENSG00000198563, ENSG00000129460, ENSG00000105619, ENSG00000243056, ENSG00000185499, ENSG00000106263, ENSG00000102103, ENSG00000160633, ENSG00000084072, ENSG00000183856, ENSG00000071564, ENSG00000132522, ENSG00000266967, ENSG00000129351, ENSG00000184708, ENSG00000153560, ENSG00000111602, ENSG00000179134, ENSG00000176788, ENSG00000205250, ENSG00000170322, ENSG00000170315, ENSG00000172977, ENSG00000100836, ENSG00000118900, ENSG00000168002, ENSG00000272391, ENSG00000123136, ENSG00000103423, ENSG00000205937, ENSG00000100395, ENSG00000075914	954	3888	13955	1.0797845437447697	1.0	0.7442230161355233	70.87718095693118
GOTERM_BP_ALL	GO:0097193~intrinsic apoptotic signaling pathway	25	2.144082332761578	0.06850535646068642	ENSG00000136936, ENSG00000174775, ENSG00000158941, ENSG00000173545, ENSG00000139842, ENSG00000116288, ENSG00000142168, ENSG00000115694, ENSG00000161642, ENSG00000185499, ENSG00000107175, ENSG00000126453, ENSG00000214253, ENSG00000129473, ENSG00000130427, ENSG00000127191, ENSG00000118046, ENSG00000213619, ENSG00000170315, ENSG00000204389, ENSG00000204388, ENSG00000184990, ENSG00000188976, ENSG00000204628, ENSG00000011422	954	255	13955	1.4341061372137953	1.0	0.7442230161355233	70.87718095693118
GOTERM_BP_ALL	GO:0072395~signal transduction involved in cell cycle checkpoint	9	0.7718696397941681	0.06875828037801922	ENSG00000142453, ENSG00000170315, ENSG00000116717, ENSG00000088038, ENSG00000151849, ENSG00000177595, ENSG00000185499, ENSG00000161642, ENSG00000205250	954	64	13955	2.0570459905660377	1.0	0.7455976028491459	71.00809175803529
GOTERM_BP_ALL	GO:0031023~microtubule organizing center organization	14	1.2006861063464835	0.06927532486030367	ENSG00000103995, ENSG00000116717, ENSG00000130724, ENSG00000136861, ENSG00000198920, ENSG00000248643, ENSG00000131165, ENSG00000249115, ENSG00000058453, ENSG00000204843, ENSG00000140463, ENSG00000151849, ENSG00000101421, ENSG00000160469	954	121	13955	1.6924822842490082	1.0	0.7498259474329017	71.41078441563047
GOTERM_MF_ALL	GO:0031369~translation initiation factor binding	6	0.5145797598627788	0.06990071767363193	ENSG00000145191, ENSG00000168002, ENSG00000106263, ENSG00000115211, ENSG00000205609, ENSG00000243056	985	32	14032	2.671065989847716	1.0	0.9697011324332273	95.18833024379877
GOTERM_MF_ALL	GO:0031593~polyubiquitin binding	7	0.6003430531732418	0.07091118284079814	ENSG00000160803, ENSG00000087206, ENSG00000070010, ENSG00000159352, ENSG00000165280, ENSG00000162191, ENSG00000269335	985	42	14032	2.374280879864636	1.0	0.9726868044639966	95.48141140639514
GOTERM_CC_ALL	GO:0005925~focal adhesion	34	2.9159519725557463	0.07106228564594748	ENSG00000137807, ENSG00000131469, ENSG00000044574, ENSG00000197756, ENSG00000166333, ENSG00000142541, ENSG00000170889, ENSG00000167881, ENSG00000126934, ENSG00000124614, ENSG00000105193, ENSG00000156482, ENSG00000172809, ENSG00000108262, ENSG00000100266, ENSG00000105372, ENSG00000163466, ENSG00000109971, ENSG00000079805, ENSG00000137818, ENSG00000177731, ENSG00000130402, ENSG00000083845, ENSG00000137312, ENSG00000172757, ENSG00000147604, ENSG00000204389, ENSG00000100316, ENSG00000204388, ENSG00000108298, ENSG00000079616, ENSG00000142534, ENSG00000124222, ENSG00000011422	1000	378	14909	1.3410211640211642	1.0	0.36439671784234273	32.75805167285355
GOTERM_BP_ALL	GO:1903312~negative regulation of mRNA metabolic process	6	0.5145797598627788	0.07115050405879444	ENSG00000100813, ENSG00000063244, ENSG00000124193, ENSG00000155827, ENSG00000182872, ENSG00000205937	954	33	13955	2.659615018105584	1.0	0.7687121308476712	73.20943805903063
GOTERM_MF_ALL	GO:0032182~ubiquitin-like protein binding	15	1.2864493996569468	0.07149076160018067	ENSG00000160803, ENSG00000111667, ENSG00000105821, ENSG00000070010, ENSG00000115307, ENSG00000165280, ENSG00000162191, ENSG00000269335, ENSG00000087206, ENSG00000158062, ENSG00000088833, ENSG00000159352, ENSG00000167770, ENSG00000078902, ENSG00000078804	985	130	14032	1.6437329168293635	1.0	0.9726868044639966	95.48141140639514
GOTERM_CC_ALL	GO:0030119~AP-type membrane coat adaptor complex	7	0.6003430531732418	0.07154057261887556	ENSG00000106367, ENSG00000100280, ENSG00000184056, ENSG00000042753, ENSG00000072958, ENSG00000103365, ENSG00000161203	1000	44	14909	2.3718863636363636	1.0	0.36439671784234273	32.75805167285355
GOTERM_CC_ALL	GO:0009295~nucleoid	7	0.6003430531732418	0.07154057261887556	ENSG00000084754, ENSG00000004142, ENSG00000099821, ENSG00000197785, ENSG00000103423, ENSG00000132153, ENSG00000140521	1000	44	14909	2.3718863636363636	1.0	0.36439671784234273	32.75805167285355
GOTERM_BP_ALL	GO:0060070~canonical Wnt signaling pathway	26	2.2298456260720414	0.07209032106379804	ENSG00000106588, ENSG00000185627, ENSG00000165916, ENSG00000159377, ENSG00000213923, ENSG00000116128, ENSG00000158941, ENSG00000171700, ENSG00000136930, ENSG00000099341, ENSG00000008018, ENSG00000166333, ENSG00000100804, ENSG00000141551, ENSG00000123349, ENSG00000159352, ENSG00000013275, ENSG00000108344, ENSG00000127445, ENSG00000087191, ENSG00000101182, ENSG00000105723, ENSG00000142507, ENSG00000118046, ENSG00000116478, ENSG00000170315, ENSG00000256646	954	269	13955	1.4138473888070577	1.0	0.7761797381878037	73.92062670179828
GOTERM_BP_ALL	GO:1903902~positive regulation of viral life cycle	11	0.9433962264150944	0.07210484769061136	ENSG00000105258, ENSG00000168002, ENSG00000130724, ENSG00000171960, ENSG00000101421, ENSG00000260914, ENSG00000125651, ENSG00000099817, ENSG00000109971, ENSG00000084072, ENSG00000100142	954	87	13955	1.8495023976481362	1.0	0.7761797381878037	73.92062670179828
GOTERM_MF_ALL	GO:0008565~protein transporter activity	12	1.0291595197255576	0.07246803584694866	ENSG00000149196, ENSG00000105576, ENSG00000106367, ENSG00000100280, ENSG00000130204, ENSG00000113119, ENSG00000184708, ENSG00000099800, ENSG00000117408, ENSG00000102898, ENSG00000042753, ENSG00000108961	985	96	14032	1.780710659898477	1.0	0.9765930545088797	95.86485884896351
GOTERM_BP_ALL	GO:0009411~response to UV	14	1.2006861063464835	0.07294062923388313	ENSG00000183207, ENSG00000136936, ENSG00000129197, ENSG00000133895, ENSG00000118046, ENSG00000158941, ENSG00000154767, ENSG00000205581, ENSG00000062822, ENSG00000163161, ENSG00000186792, ENSG00000188976, ENSG00000101442, ENSG00000160469	954	122	13955	1.6786094786404095	1.0	0.7837463968136185	74.64124864042904
GOTERM_BP_ALL	GO:0048857~neural nucleus development	9	0.7718696397941681	0.07395556572185605	ENSG00000108515, ENSG00000088986, ENSG00000171450, ENSG00000044574, ENSG00000173786, ENSG00000176788, ENSG00000126267, ENSG00000119487, ENSG00000213619	954	65	13955	2.025399129172714	1.0	0.7932070585331432	75.54224876825224
GOTERM_CC_ALL	GO:0043240~Fanconi anaemia nuclear complex	4	0.34305317324185247	0.0745835129960917	ENSG00000221829, ENSG00000115392, ENSG00000131944, ENSG00000187741	1000	15	14909	3.975733333333334	1.0	0.3760558568193578	33.80616944771035
GOTERM_MF_ALL	GO:0003774~motor activity	15	1.2864493996569468	0.07514678733291419	ENSG00000137807, ENSG00000129250, ENSG00000092841, ENSG00000174996, ENSG00000196465, ENSG00000116852, ENSG00000135720, ENSG00000186185, ENSG00000204843, ENSG00000140463, ENSG00000088986, ENSG00000142945, ENSG00000143375, ENSG00000079616, ENSG00000127445	985	131	14032	1.631185337311582	1.0	0.9982263280392633	97.9884360174231
GOTERM_CC_ALL	GO:0000243~commitment complex	3	0.2572898799313894	0.07519420201969511	ENSG00000104852, ENSG00000063244, ENSG00000124562	1000	7	14909	6.389571428571428	1.0	0.3760558568193578	33.80616944771035
GOTERM_CC_ALL	GO:0008541~proteasome regulatory particle, lid subcomplex	3	0.2572898799313894	0.07519420201969511	ENSG00000185627, ENSG00000099341, ENSG00000108344	1000	7	14909	6.389571428571428	1.0	0.3760558568193578	33.80616944771035
GOTERM_MF_ALL	GO:0051287~NAD binding	8	0.6861063464837049	0.07548425236763334	ENSG00000084754, ENSG00000159692, ENSG00000182054, ENSG00000077463, ENSG00000158864, ENSG00000138796, ENSG00000100243, ENSG00000137106	985	53	14032	2.1502921176132554	1.0	0.9982263280392633	97.9884360174231
GOTERM_CC_ALL	GO:0005924~cell-substrate adherens junction	34	2.9159519725557463	0.07555657283971025	ENSG00000137807, ENSG00000131469, ENSG00000044574, ENSG00000197756, ENSG00000166333, ENSG00000142541, ENSG00000170889, ENSG00000167881, ENSG00000126934, ENSG00000124614, ENSG00000105193, ENSG00000156482, ENSG00000172809, ENSG00000108262, ENSG00000100266, ENSG00000105372, ENSG00000163466, ENSG00000109971, ENSG00000079805, ENSG00000137818, ENSG00000177731, ENSG00000130402, ENSG00000083845, ENSG00000137312, ENSG00000172757, ENSG00000147604, ENSG00000204389, ENSG00000100316, ENSG00000204388, ENSG00000108298, ENSG00000079616, ENSG00000142534, ENSG00000124222, ENSG00000011422	1000	380	14909	1.3339631578947369	1.0	0.3760558568193578	33.80616944771035
GOTERM_BP_ALL	GO:0006297~nucleotide-excision repair, DNA gap filling	5	0.42881646655231564	0.07712746592201135	ENSG00000062822, ENSG00000170315, ENSG00000106628, ENSG00000177084, ENSG00000105486	954	24	13955	3.0474755415793155	1.0	0.8147765930071663	77.59645532317782
GOTERM_BP_ALL	GO:0032057~negative regulation of translational initiation in response to stress	3	0.2572898799313894	0.0777625721860606	ENSG00000070785, ENSG00000145191, ENSG00000115211	954	7	13955	6.269092542677449	1.0	0.8147765930071663	77.59645532317782
GOTERM_BP_ALL	GO:0034656~nucleobase-containing small molecule catabolic process	3	0.2572898799313894	0.0777625721860606	ENSG00000106268, ENSG00000170502, ENSG00000198585	954	7	13955	6.269092542677449	1.0	0.8147765930071663	77.59645532317782
GOTERM_BP_ALL	GO:0046600~negative regulation of centriole replication	3	0.2572898799313894	0.0777625721860606	ENSG00000130724, ENSG00000136861, ENSG00000248643	954	7	13955	6.269092542677449	1.0	0.8147765930071663	77.59645532317782
GOTERM_BP_ALL	GO:1903332~regulation of protein folding	3	0.2572898799313894	0.0777625721860606	ENSG00000104852, ENSG00000044574, ENSG00000105185	954	7	13955	6.269092542677449	1.0	0.8147765930071663	77.59645532317782
GOTERM_BP_ALL	GO:0046826~negative regulation of protein export from nucleus	3	0.2572898799313894	0.0777625721860606	ENSG00000116288, ENSG00000100401, ENSG00000164885	954	7	13955	6.269092542677449	1.0	0.8147765930071663	77.59645532317782
GOTERM_MF_ALL	GO:0003899~DNA-directed RNA polymerase activity	7	0.6003430531732418	0.07776402240381305	ENSG00000186141, ENSG00000105258, ENSG00000168002, ENSG00000099821, ENSG00000103932, ENSG00000099817, ENSG00000100142	985	43	14032	2.3190650454491797	1.0	1.0	98.23196605374824
GOTERM_MF_ALL	GO:0034061~DNA polymerase activity	6	0.5145797598627788	0.07785174874165275	ENSG00000062822, ENSG00000106628, ENSG00000177084, ENSG00000112941, ENSG00000140521, ENSG00000014138	985	33	14032	2.5901245962159667	1.0	1.0	98.23196605374824
GOTERM_BP_ALL	GO:0010224~response to UV-B	4	0.34305317324185247	0.07803844296474809	ENSG00000186792, ENSG00000154767, ENSG00000118046, ENSG00000205581	954	15	13955	3.9007686932215235	1.0	0.8147765930071663	77.59645532317782
GOTERM_BP_ALL	GO:0090670~RNA localization to Cajal body	4	0.34305317324185247	0.07803844296474809	ENSG00000183207, ENSG00000135624, ENSG00000120438, ENSG00000141499	954	15	13955	3.9007686932215235	1.0	0.8147765930071663	77.59645532317782
GOTERM_BP_ALL	GO:0019400~alditol metabolic process	4	0.34305317324185247	0.07803844296474809	ENSG00000132423, ENSG00000085662, ENSG00000149476, ENSG00000184207	954	15	13955	3.9007686932215235	1.0	0.8147765930071663	77.59645532317782
GOTERM_BP_ALL	GO:0090672~telomerase RNA localization	4	0.34305317324185247	0.07803844296474809	ENSG00000183207, ENSG00000135624, ENSG00000120438, ENSG00000141499	954	15	13955	3.9007686932215235	1.0	0.8147765930071663	77.59645532317782
GOTERM_BP_ALL	GO:0051974~negative regulation of telomerase activity	4	0.34305317324185247	0.07803844296474809	ENSG00000140451, ENSG00000178971, ENSG00000187778, ENSG00000133895	954	15	13955	3.9007686932215235	1.0	0.8147765930071663	77.59645532317782
GOTERM_BP_ALL	GO:0043968~histone H2A acetylation	4	0.34305317324185247	0.07803844296474809	ENSG00000183207, ENSG00000183495, ENSG00000112983, ENSG00000005302	954	15	13955	3.9007686932215235	1.0	0.8147765930071663	77.59645532317782
GOTERM_BP_ALL	GO:0006123~mitochondrial electron transport, cytochrome c to oxygen	4	0.34305317324185247	0.07803844296474809	ENSG00000176340, ENSG00000111775, ENSG00000126267, ENSG00000131143	954	15	13955	3.9007686932215235	1.0	0.8147765930071663	77.59645532317782
GOTERM_BP_ALL	GO:0090671~telomerase RNA localization to Cajal body	4	0.34305317324185247	0.07803844296474809	ENSG00000183207, ENSG00000135624, ENSG00000120438, ENSG00000141499	954	15	13955	3.9007686932215235	1.0	0.8147765930071663	77.59645532317782
GOTERM_BP_ALL	GO:0046599~regulation of centriole replication	4	0.34305317324185247	0.07803844296474809	ENSG00000151849, ENSG00000130724, ENSG00000136861, ENSG00000248643	954	15	13955	3.9007686932215235	1.0	0.8147765930071663	77.59645532317782
GOTERM_BP_ALL	GO:0048524~positive regulation of viral process	12	1.0291595197255576	0.07872773316681446	ENSG00000172757, ENSG00000105258, ENSG00000168002, ENSG00000130724, ENSG00000171960, ENSG00000101421, ENSG00000260914, ENSG00000125651, ENSG00000099817, ENSG00000109971, ENSG00000084072, ENSG00000100142	954	100	13955	1.7553459119496857	1.0	0.8190738940935424	78.00571515540804
GOTERM_BP_ALL	GO:0007006~mitochondrial membrane organization	12	1.0291595197255576	0.07872773316681446	ENSG00000204922, ENSG00000204389, ENSG00000088986, ENSG00000105723, ENSG00000204388, ENSG00000099800, ENSG00000184990, ENSG00000173786, ENSG00000105185, ENSG00000105197, ENSG00000116688, ENSG00000080824	954	100	13955	1.7553459119496857	1.0	0.8190738940935424	78.00571515540804
GOTERM_BP_ALL	GO:0045727~positive regulation of translation	11	0.9433962264150944	0.08133232325797847	ENSG00000101391, ENSG00000170889, ENSG00000145191, ENSG00000168002, ENSG00000198563, ENSG00000165819, ENSG00000100227, ENSG00000169062, ENSG00000115687, ENSG00000135446, ENSG00000242372	954	89	13955	1.8079405460155935	1.0	0.844681998061294	80.44454085621885
GOTERM_CC_ALL	GO:0005741~mitochondrial outer membrane	16	1.3722126929674099	0.0813674449252442	ENSG00000068120, ENSG00000173171, ENSG00000130204, ENSG00000129473, ENSG00000138942, ENSG00000173786, ENSG00000213339, ENSG00000025772, ENSG00000116688, ENSG00000111012, ENSG00000137274, ENSG00000125459, ENSG00000078668, ENSG00000214253, ENSG00000198060, ENSG00000100243	1000	151	14909	1.5797615894039736	1.0	0.40267638937436195	36.19926669117398
GOTERM_MF_ALL	GO:0003713~transcription coactivator activity	28	2.401372212692967	0.08228180933537833	ENSG00000103671, ENSG00000089280, ENSG00000182979, ENSG00000165916, ENSG00000166707, ENSG00000213523, ENSG00000119760, ENSG00000248643, ENSG00000080603, ENSG00000116288, ENSG00000146109, ENSG00000121022, ENSG00000130726, ENSG00000102103, ENSG00000166337, ENSG00000106245, ENSG00000071564, ENSG00000130402, ENSG00000101161, ENSG00000131470, ENSG00000139613, ENSG00000155827, ENSG00000177732, ENSG00000171456, ENSG00000282034, ENSG00000142453, ENSG00000172977, ENSG00000160563, ENSG00000125651	985	291	14032	1.370718858478553	1.0	1.0	98.23196605374824
GOTERM_CC_ALL	GO:0034451~centriolar satellite	5	0.42881646655231564	0.08247525281656237	ENSG00000140463, ENSG00000160299, ENSG00000198920, ENSG00000137312, ENSG00000076382	1000	25	14909	2.9818000000000002	1.0	0.405852797758338	36.484815229021656
GOTERM_BP_ALL	GO:0051186~cofactor metabolic process	32	2.7444253859348198	0.0828732795587865	ENSG00000068120, ENSG00000130313, ENSG00000150787, ENSG00000165280, ENSG00000168291, ENSG00000119689, ENSG00000146701, ENSG00000163541, ENSG00000173638, ENSG00000053371, ENSG00000008130, ENSG00000085662, ENSG00000188566, ENSG00000167508, ENSG00000144021, ENSG00000163344, ENSG00000126432, ENSG00000127125, ENSG00000109576, ENSG00000132423, ENSG00000108515, ENSG00000126088, ENSG00000075643, ENSG00000213995, ENSG00000077463, ENSG00000242372, ENSG00000152556, ENSG00000181929, ENSG00000131828, ENSG00000169738, ENSG00000148218, ENSG00000160688	954	350	13955	1.3374064091045224	1.0	0.8591730687474193	81.82461943080185
GOTERM_BP_ALL	GO:0043414~macromolecule methylation	24	2.0583190394511153	0.08308306539030622	ENSG00000183955, ENSG00000268439, ENSG00000104885, ENSG00000071462, ENSG00000185917, ENSG00000196363, ENSG00000165819, ENSG00000155827, ENSG00000172301, ENSG00000006712, ENSG00000136045, ENSG00000068438, ENSG00000154832, ENSG00000133895, ENSG00000133247, ENSG00000130299, ENSG00000204371, ENSG00000142453, ENSG00000037897, ENSG00000099381, ENSG00000130726, ENSG00000109111, ENSG00000148335, ENSG00000106133	954	248	13955	1.4156015418949077	1.0	0.859836846907748	81.88783532679655
GOTERM_MF_ALL	GO:0008187~poly-pyrimidine tract binding	4	0.34305317324185247	0.08311059782737056	ENSG00000169045, ENSG00000063244, ENSG00000090621, ENSG00000187778	985	15	14032	3.798849407783418	1.0	1.0	98.23196605374824
GOTERM_BP_ALL	GO:0007098~centrosome cycle	10	0.8576329331046313	0.08353004598357541	ENSG00000103995, ENSG00000116717, ENSG00000151849, ENSG00000130724, ENSG00000136861, ENSG00000101421, ENSG00000198920, ENSG00000160469, ENSG00000248643, ENSG00000131165	954	78	13955	1.8753695640488095	1.0	0.8605402799320997	81.95482781248577
GOTERM_BP_ALL	GO:0009156~ribonucleoside monophosphate biosynthetic process	10	0.8576329331046313	0.08353004598357541	ENSG00000167863, ENSG00000204922, ENSG00000165283, ENSG00000159199, ENSG00000099624, ENSG00000185100, ENSG00000165280, ENSG00000167283, ENSG00000169020, ENSG00000130717	954	78	13955	1.8753695640488095	1.0	0.8605402799320997	81.95482781248577
GOTERM_BP_ALL	GO:0010822~positive regulation of mitochondrion organization	17	1.4579759862778732	0.08358867272437584	ENSG00000101391, ENSG00000105723, ENSG00000136930, ENSG00000099341, ENSG00000055483, ENSG00000116288, ENSG00000088986, ENSG00000160087, ENSG00000165283, ENSG00000063244, ENSG00000184990, ENSG00000141391, ENSG00000105185, ENSG00000214253, ENSG00000198060, ENSG00000011422, ENSG00000163930	954	161	13955	1.5445590322538638	1.0	0.8605402799320997	81.95482781248577
GOTERM_CC_ALL	GO:0030055~cell-substrate junction	34	2.9159519725557463	0.08370958135236162	ENSG00000137807, ENSG00000131469, ENSG00000044574, ENSG00000197756, ENSG00000166333, ENSG00000142541, ENSG00000170889, ENSG00000167881, ENSG00000126934, ENSG00000124614, ENSG00000105193, ENSG00000156482, ENSG00000172809, ENSG00000108262, ENSG00000100266, ENSG00000105372, ENSG00000163466, ENSG00000109971, ENSG00000079805, ENSG00000137818, ENSG00000177731, ENSG00000130402, ENSG00000083845, ENSG00000137312, ENSG00000172757, ENSG00000147604, ENSG00000204389, ENSG00000100316, ENSG00000204388, ENSG00000108298, ENSG00000079616, ENSG00000142534, ENSG00000124222, ENSG00000011422	1000	384	14909	1.3200677083333334	1.0	0.40961261437026386	36.82281022410065
GOTERM_BP_ALL	GO:0010803~regulation of tumor necrosis factor-mediated signaling pathway	7	0.6003430531732418	0.08386615866752872	ENSG00000170315, ENSG00000204389, ENSG00000204388, ENSG00000127191, ENSG00000084207, ENSG00000204628, ENSG00000269335	954	45	13955	2.275448404379222	1.0	0.8618928048427734	82.08363752511784
GOTERM_BP_ALL	GO:0034249~negative regulation of cellular amide metabolic process	16	1.3722126929674099	0.08425922673464387	ENSG00000129245, ENSG00000070785, ENSG00000145191, ENSG00000129351, ENSG00000184708, ENSG00000165819, ENSG00000179134, ENSG00000242372, ENSG00000173933, ENSG00000115211, ENSG00000243056, ENSG00000142541, ENSG00000126934, ENSG00000088038, ENSG00000204628, ENSG00000087087	954	149	13955	1.5707793395522913	1.0	0.8644263974046333	82.3249279643877
GOTERM_BP_ALL	GO:0016482~cytosolic transport	15	1.2864493996569468	0.08465034928570359	ENSG00000028528, ENSG00000106367, ENSG00000070423, ENSG00000106636, ENSG00000175931, ENSG00000198324, ENSG00000170310, ENSG00000172661, ENSG00000099290, ENSG00000204843, ENSG00000204713, ENSG00000126934, ENSG00000159210, ENSG00000107185, ENSG00000124222	954	137	13955	1.6015929853555524	1.0	0.86693126811869	82.56348303595186
GOTERM_BP_ALL	GO:0000288~nuclear-transcribed mRNA catabolic process, deadenylation-dependent decay	9	0.7718696397941681	0.08504298909193589	ENSG00000168002, ENSG00000088038, ENSG00000179134, ENSG00000179151, ENSG00000135473, ENSG00000141698, ENSG00000132773, ENSG00000075914, ENSG00000130332	954	67	13955	1.9649394536750209	1.0	0.8686866407680177	82.73065854949523
GOTERM_BP_ALL	GO:0051247~positive regulation of protein metabolic process	104	8.919382504288166	0.08514536565408973	ENSG00000101391, ENSG00000165819, ENSG00000159377, ENSG00000152348, ENSG00000133265, ENSG00000006712, ENSG00000174775, ENSG00000169062, ENSG00000135446, ENSG00000136930, ENSG00000100227, ENSG00000221978, ENSG00000108344, ENSG00000167965, ENSG00000158717, ENSG00000118046, ENSG00000116478, ENSG00000269335, ENSG00000067606, ENSG00000175756, ENSG00000188130, ENSG00000204389, ENSG00000105185, ENSG00000106588, ENSG00000028528, ENSG00000182979, ENSG00000145191, ENSG00000044574, ENSG00000165280, ENSG00000104969, ENSG00000213923, ENSG00000171720, ENSG00000100804, ENSG00000141552, ENSG00000141551, ENSG00000115694, ENSG00000159352, ENSG00000013275, ENSG00000180304, ENSG00000105127, ENSG00000130427, ENSG00000171450, ENSG00000142507, ENSG00000155827, ENSG00000134222, ENSG00000115687, ENSG00000172936, ENSG00000185043, ENSG00000181929, ENSG00000079999, ENSG00000125755, ENSG00000164885, ENSG00000011422, ENSG00000183207, ENSG00000185627, ENSG00000074842, ENSG00000167085, ENSG00000008018, ENSG00000099341, ENSG00000116288, ENSG00000170889, ENSG00000159692, ENSG00000126934, ENSG00000034152, ENSG00000159210, ENSG00000103653, ENSG00000054967, ENSG00000087191, ENSG00000101182, ENSG00000111667, ENSG00000116717, ENSG00000269897, ENSG00000196510, ENSG00000127191, ENSG00000137312, ENSG00000176915, ENSG00000166681, ENSG00000006062, ENSG00000178381, ENSG00000204628, ENSG00000143543, ENSG00000165916, ENSG00000198563, ENSG00000173545, ENSG00000130177, ENSG00000116586, ENSG00000166333, ENSG00000142168, ENSG00000185499, ENSG00000214253, ENSG00000127445, ENSG00000183856, ENSG00000137818, ENSG00000105723, ENSG00000177595, ENSG00000242372, ENSG00000170315, ENSG00000172977, ENSG00000121236, ENSG00000256646, ENSG00000168002, ENSG00000161692, ENSG00000103423, ENSG00000078902, ENSG00000103266	954	1326	13955	1.1472849097710363	1.0	0.8686866407680177	82.73065854949523
GOTERM_CC_ALL	GO:0098796~membrane protein complex	77	6.60377358490566	0.08523846550380061	ENSG00000106367, ENSG00000183648, ENSG00000099624, ENSG00000167283, ENSG00000169020, ENSG00000162191, ENSG00000131165, ENSG00000171700, ENSG00000116288, ENSG00000168653, ENSG00000188186, ENSG00000204713, ENSG00000159210, ENSG00000233954, ENSG00000169100, ENSG00000268173, ENSG00000184983, ENSG00000105197, ENSG00000164610, ENSG00000103043, ENSG00000156411, ENSG00000130204, ENSG00000106636, ENSG00000070010, ENSG00000115307, ENSG00000130724, ENSG00000127191, ENSG00000082458, ENSG00000137312, ENSG00000213619, ENSG00000184056, ENSG00000186510, ENSG00000260914, ENSG00000101421, ENSG00000103365, ENSG00000131148, ENSG00000028528, ENSG00000100280, ENSG00000165280, ENSG00000042753, ENSG00000170310, ENSG00000111775, ENSG00000074582, ENSG00000117118, ENSG00000131100, ENSG00000131143, ENSG00000119421, ENSG00000158864, ENSG00000116586, ENSG00000167863, ENSG00000166136, ENSG00000165283, ENSG00000159199, ENSG00000254870, ENSG00000072958, ENSG00000170906, ENSG00000167987, ENSG00000161203, ENSG00000165689, ENSG00000142444, ENSG00000176340, ENSG00000128463, ENSG00000105402, ENSG00000105647, ENSG00000090266, ENSG00000138942, ENSG00000172661, ENSG00000110074, ENSG00000176986, ENSG00000010256, ENSG00000204843, ENSG00000204922, ENSG00000184076, ENSG00000083457, ENSG00000078668, ENSG00000147123, ENSG00000078902, ENSG00000124222	1000	971	14909	1.1822790937178167	1.0	0.41476370644586774	37.285876251103836
GOTERM_BP_ALL	GO:0031647~regulation of protein stability	21	1.8010291595197256	0.08526353026015973	ENSG00000135624, ENSG00000239857, ENSG00000214941, ENSG00000118096, ENSG00000167085, ENSG00000077463, ENSG00000171720, ENSG00000158941, ENSG00000099341, ENSG00000080824, ENSG00000116288, ENSG00000137074, ENSG00000204389, ENSG00000204388, ENSG00000120438, ENSG00000179085, ENSG00000103423, ENSG00000136908, ENSG00000103266, ENSG00000109971, ENSG00000127445	954	211	13955	1.4558556141762793	1.0	0.8686866407680177	82.73065854949523
GOTERM_BP_ALL	GO:1902592~multi-organism membrane budding	5	0.42881646655231564	0.08708462639726541	ENSG00000130724, ENSG00000101421, ENSG00000260914, ENSG00000131165, ENSG00000167987	954	25	13955	2.9255765199161425	1.0	0.876641998493974	83.48829882249781
GOTERM_BP_ALL	GO:0009067~aspartate family amino acid biosynthetic process	5	0.42881646655231564	0.08708462639726541	ENSG00000119718, ENSG00000182551, ENSG00000111361, ENSG00000115211, ENSG00000105552	954	25	13955	2.9255765199161425	1.0	0.876641998493974	83.48829882249781
GOTERM_BP_ALL	GO:1903513~endoplasmic reticulum to cytosol transport	5	0.42881646655231564	0.08708462639726541	ENSG00000099958, ENSG00000070010, ENSG00000115307, ENSG00000165280, ENSG00000184787	954	25	13955	2.9255765199161425	1.0	0.876641998493974	83.48829882249781
GOTERM_BP_ALL	GO:0030970~retrograde protein transport, ER to cytosol	5	0.42881646655231564	0.08708462639726541	ENSG00000099958, ENSG00000070010, ENSG00000115307, ENSG00000165280, ENSG00000184787	954	25	13955	2.9255765199161425	1.0	0.876641998493974	83.48829882249781
GOTERM_BP_ALL	GO:1900101~regulation of endoplasmic reticulum unfolded protein response	5	0.42881646655231564	0.08708462639726541	ENSG00000204389, ENSG00000204388, ENSG00000044574, ENSG00000121022, ENSG00000204628	954	25	13955	2.9255765199161425	1.0	0.876641998493974	83.48829882249781
GOTERM_BP_ALL	GO:0046755~viral budding	5	0.42881646655231564	0.08708462639726541	ENSG00000130724, ENSG00000101421, ENSG00000260914, ENSG00000131165, ENSG00000167987	954	25	13955	2.9255765199161425	1.0	0.876641998493974	83.48829882249781
GOTERM_BP_ALL	GO:1902590~multi-organism organelle organization	5	0.42881646655231564	0.08708462639726541	ENSG00000130724, ENSG00000101421, ENSG00000260914, ENSG00000131165, ENSG00000167987	954	25	13955	2.9255765199161425	1.0	0.876641998493974	83.48829882249781
GOTERM_CC_ALL	GO:0070161~anchoring junction	56	4.802744425385934	0.08823699412028878	ENSG00000116288, ENSG00000197728, ENSG00000142541, ENSG00000170889, ENSG00000167881, ENSG00000126934, ENSG00000105193, ENSG00000108262, ENSG00000100266, ENSG00000179950, ENSG00000177731, ENSG00000130402, ENSG00000106636, ENSG00000137312, ENSG00000134884, ENSG00000172757, ENSG00000011009, ENSG00000204389, ENSG00000204388, ENSG00000136261, ENSG00000108298, ENSG00000101421, ENSG00000204628, ENSG00000079616, ENSG00000142534, ENSG00000076826, ENSG00000137807, ENSG00000028528, ENSG00000131469, ENSG00000113758, ENSG00000044574, ENSG00000174996, ENSG00000197756, ENSG00000166333, ENSG00000141551, ENSG00000124614, ENSG00000156482, ENSG00000100401, ENSG00000172809, ENSG00000105372, ENSG00000143375, ENSG00000141556, ENSG00000163466, ENSG00000109971, ENSG00000079805, ENSG00000137818, ENSG00000100591, ENSG00000077549, ENSG00000142507, ENSG00000083845, ENSG00000132002, ENSG00000168488, ENSG00000147604, ENSG00000100316, ENSG00000124222, ENSG00000011422	1000	684	14909	1.2206198830409358	1.0	0.42696901043761953	38.38309244232562
GOTERM_BP_ALL	GO:0006367~transcription initiation from RNA polymerase II promoter	17	1.4579759862778732	0.09088199139549068	ENSG00000087191, ENSG00000105258, ENSG00000165916, ENSG00000112658, ENSG00000115216, ENSG00000133398, ENSG00000184162, ENSG00000168002, ENSG00000106290, ENSG00000163161, ENSG00000013275, ENSG00000130726, ENSG00000160563, ENSG00000166337, ENSG00000125651, ENSG00000099817, ENSG00000100142	954	163	13955	1.5256073876863319	1.0	0.9073333197185083	86.4112322457803
GOTERM_BP_ALL	GO:1904357~negative regulation of telomere maintenance via telomere lengthening	4	0.34305317324185247	0.09136395862227394	ENSG00000140451, ENSG00000135372, ENSG00000135486, ENSG00000187778	954	16	13955	3.656970649895178	1.0	0.9073333197185083	86.4112322457803
GOTERM_BP_ALL	GO:0010592~positive regulation of lamellipodium assembly	4	0.34305317324185247	0.09136395862227394	ENSG00000254999, ENSG00000163466, ENSG00000079805, ENSG00000080824	954	16	13955	3.656970649895178	1.0	0.9073333197185083	86.4112322457803
GOTERM_BP_ALL	GO:0033617~mitochondrial respiratory chain complex IV assembly	4	0.34305317324185247	0.09136395862227394	ENSG00000229833, ENSG00000125611, ENSG00000181924, ENSG00000074582	954	16	13955	3.656970649895178	1.0	0.9073333197185083	86.4112322457803
GOTERM_BP_ALL	GO:0090083~regulation of inclusion body assembly	4	0.34305317324185247	0.09136395862227394	ENSG00000087191, ENSG00000204389, ENSG00000204388, ENSG00000132002	954	16	13955	3.656970649895178	1.0	0.9073333197185083	86.4112322457803
GOTERM_BP_ALL	GO:0006595~polyamine metabolic process	4	0.34305317324185247	0.09136395862227394	ENSG00000095059, ENSG00000116649, ENSG00000141504, ENSG00000180304	954	16	13955	3.656970649895178	1.0	0.9073333197185083	86.4112322457803
GOTERM_BP_ALL	GO:0032075~positive regulation of nuclease activity	4	0.34305317324185247	0.09136395862227394	ENSG00000204389, ENSG00000204388, ENSG00000044574, ENSG00000013573	954	16	13955	3.656970649895178	1.0	0.9073333197185083	86.4112322457803
GOTERM_BP_ALL	GO:0060261~positive regulation of transcription initiation from RNA polymerase II promoter	4	0.34305317324185247	0.09136395862227394	ENSG00000087191, ENSG00000165916, ENSG00000112658, ENSG00000013275	954	16	13955	3.656970649895178	1.0	0.9073333197185083	86.4112322457803
GOTERM_BP_ALL	GO:0018208~peptidyl-proline modification	8	0.6861063464837049	0.09195027657309925	ENSG00000102309, ENSG00000148335, ENSG00000171960, ENSG00000173486, ENSG00000100023, ENSG00000084072, ENSG00000153015, ENSG00000127445	954	57	13955	2.053036154327118	1.0	0.9100917474911283	86.67393519927376
GOTERM_BP_ALL	GO:1901992~positive regulation of mitotic cell cycle phase transition	8	0.6861063464837049	0.09195027657309925	ENSG00000141552, ENSG00000161692, ENSG00000135476, ENSG00000181817, ENSG00000179051, ENSG00000093009, ENSG00000135446, ENSG00000139842	954	57	13955	2.053036154327118	1.0	0.9100917474911283	86.67393519927376
GOTERM_BP_ALL	GO:0051246~regulation of protein metabolic process	166	14.236706689536879	0.09243543964643983	ENSG00000160803, ENSG00000130311, ENSG00000101391, ENSG00000165819, ENSG00000159377, ENSG00000152348, ENSG00000133265, ENSG00000006712, ENSG00000174775, ENSG00000204673, ENSG00000169062, ENSG00000084207, ENSG00000135446, ENSG00000136930, ENSG00000204394, ENSG00000142541, ENSG00000204713, ENSG00000101439, ENSG00000100227, ENSG00000221978, ENSG00000126453, ENSG00000108344, ENSG00000167965, ENSG00000178982, ENSG00000158717, ENSG00000110931, ENSG00000118046, ENSG00000116478, ENSG00000269335, ENSG00000067606, ENSG00000175756, ENSG00000188130, ENSG00000204389, ENSG00000204388, ENSG00000105063, ENSG00000105185, ENSG00000011485, ENSG00000089692, ENSG00000106588, ENSG00000028528, ENSG00000070785, ENSG00000182979, ENSG00000145191, ENSG00000044574, ENSG00000165280, ENSG00000104969, ENSG00000213923, ENSG00000171720, ENSG00000158941, ENSG00000115211, ENSG00000204371, ENSG00000100804, ENSG00000141552, ENSG00000141551, ENSG00000115694, ENSG00000159352, ENSG00000013275, ENSG00000161642, ENSG00000121022, ENSG00000172809, ENSG00000089289, ENSG00000126432, ENSG00000180304, ENSG00000158417, ENSG00000105127, ENSG00000130427, ENSG00000171450, ENSG00000142507, ENSG00000155827, ENSG00000134222, ENSG00000083845, ENSG00000133895, ENSG00000115687, ENSG00000111361, ENSG00000172936, ENSG00000185043, ENSG00000181929, ENSG00000079999, ENSG00000125755, ENSG00000164885, ENSG00000011422, ENSG00000129245, ENSG00000183207, ENSG00000130234, ENSG00000185627, ENSG00000074842, ENSG00000108825, ENSG00000167085, ENSG00000162191, ENSG00000139842, ENSG00000008018, ENSG00000099341, ENSG00000116288, ENSG00000170889, ENSG00000159692, ENSG00000205323, ENSG00000126934, ENSG00000034152, ENSG00000159210, ENSG00000204599, ENSG00000109111, ENSG00000103653, ENSG00000054967, ENSG00000184787, ENSG00000205609, ENSG00000087087, ENSG00000149657, ENSG00000160213, ENSG00000087191, ENSG00000101182, ENSG00000111667, ENSG00000116717, ENSG00000269897, ENSG00000196510, ENSG00000127191, ENSG00000173933, ENSG00000137312, ENSG00000176915, ENSG00000166681, ENSG00000006062, ENSG00000167770, ENSG00000178381, ENSG00000188976, ENSG00000204628, ENSG00000143543, ENSG00000165916, ENSG00000198563, ENSG00000129460, ENSG00000173545, ENSG00000130177, ENSG00000243056, ENSG00000116586, ENSG00000080824, ENSG00000166333, ENSG00000142168, ENSG00000148824, ENSG00000088038, ENSG00000185499, ENSG00000106263, ENSG00000214253, ENSG00000127564, ENSG00000127445, ENSG00000183856, ENSG00000137818, ENSG00000132522, ENSG00000266967, ENSG00000099958, ENSG00000129351, ENSG00000105568, ENSG00000184708, ENSG00000105723, ENSG00000179134, ENSG00000177595, ENSG00000135596, ENSG00000136045, ENSG00000242372, ENSG00000170315, ENSG00000172977, ENSG00000121236, ENSG00000256646, ENSG00000168002, ENSG00000161692, ENSG00000107185, ENSG00000119718, ENSG00000103423, ENSG00000078902, ENSG00000103266	954	2195	13955	1.1062544471664684	1.0	0.9120758722209383	86.86289625592865
GOTERM_BP_ALL	GO:0010556~regulation of macromolecule biosynthetic process	270	23.156089193825043	0.09245997145077489	ENSG00000178971, ENSG00000006712, ENSG00000133142, ENSG00000116128, ENSG00000119760, ENSG00000084207, ENSG00000151498, ENSG00000135446, ENSG00000171425, ENSG00000142541, ENSG00000099381, ENSG00000146109, ENSG00000167840, ENSG00000101439, ENSG00000123349, ENSG00000137185, ENSG00000100227, ENSG00000120075, ENSG00000099817, ENSG00000141456, ENSG00000140365, ENSG00000178982, ENSG00000179950, ENSG00000142409, ENSG00000110931, ENSG00000169592, ENSG00000065029, ENSG00000116478, ENSG00000133398, ENSG00000143748, ENSG00000149600, ENSG00000126746, ENSG00000141568, ENSG00000089693, ENSG00000125651, ENSG00000089692, ENSG00000127483, ENSG00000105258, ENSG00000044574, ENSG00000197951, ENSG00000179965, ENSG00000133247, ENSG00000115297, ENSG00000186141, ENSG00000013275, ENSG00000121022, ENSG00000161642, ENSG00000101457, ENSG00000144021, ENSG00000109971, ENSG00000158417, ENSG00000105127, ENSG00000161526, ENSG00000106459, ENSG00000130427, ENSG00000039650, ENSG00000175931, ENSG00000155827, ENSG00000172301, ENSG00000134222, ENSG00000077463, ENSG00000171456, ENSG00000282034, ENSG00000152795, ENSG00000111361, ENSG00000140451, ENSG00000185043, ENSG00000184990, ENSG00000163832, ENSG00000259956, ENSG00000160563, ENSG00000079999, ENSG00000129559, ENSG00000093009, ENSG00000101442, ENSG00000186812, ENSG00000183207, ENSG00000068323, ENSG00000108825, ENSG00000167085, ENSG00000131165, ENSG00000163161, ENSG00000160570, ENSG00000205323, ENSG00000126934, ENSG00000268173, ENSG00000109111, ENSG00000107175, ENSG00000087087, ENSG00000087191, ENSG00000179632, ENSG00000103363, ENSG00000130402, ENSG00000136861, ENSG00000173894, ENSG00000154832, ENSG00000248333, ENSG00000028310, ENSG00000169957, ENSG00000078804, ENSG00000128652, ENSG00000146083, ENSG00000135624, ENSG00000165916, ENSG00000115816, ENSG00000166333, ENSG00000148824, ENSG00000167785, ENSG00000088038, ENSG00000130726, ENSG00000166337, ENSG00000274049, ENSG00000127445, ENSG00000134548, ENSG00000105568, ENSG00000112658, ENSG00000177595, ENSG00000198952, ENSG00000242372, ENSG00000113068, ENSG00000121236, ENSG00000161692, ENSG00000119718, ENSG00000162664, ENSG00000198185, ENSG00000123064, ENSG00000101391, ENSG00000105997, ENSG00000165819, ENSG00000174775, ENSG00000174652, ENSG00000169062, ENSG00000248643, ENSG00000171700, ENSG00000204394, ENSG00000087206, ENSG00000167685, ENSG00000166477, ENSG00000204713, ENSG00000153391, ENSG00000234127, ENSG00000273611, ENSG00000278500, ENSG00000183258, ENSG00000221978, ENSG00000126453, ENSG00000126456, ENSG00000182944, ENSG00000130844, ENSG00000134884, ENSG00000269335, ENSG00000067606, ENSG00000188130, ENSG00000079134, ENSG00000204389, ENSG00000204388, ENSG00000262814, ENSG00000100296, ENSG00000132434, ENSG00000070785, ENSG00000089280, ENSG00000145191, ENSG00000182979, ENSG00000160949, ENSG00000213523, ENSG00000112983, ENSG00000171720, ENSG00000158941, ENSG00000115211, ENSG00000130254, ENSG00000205581, ENSG00000204371, ENSG00000165283, ENSG00000141956, ENSG00000172809, ENSG00000089289, ENSG00000126432, ENSG00000182742, ENSG00000079805, ENSG00000101161, ENSG00000105647, ENSG00000196453, ENSG00000131470, ENSG00000083845, ENSG00000137338, ENSG00000166261, ENSG00000115568, ENSG00000133895, ENSG00000172943, ENSG00000115687, ENSG00000172936, ENSG00000106290, ENSG00000088986, ENSG00000187741, ENSG00000188157, ENSG00000164885, ENSG00000129245, ENSG00000074842, ENSG00000108788, ENSG00000166707, ENSG00000196363, ENSG00000213347, ENSG00000197576, ENSG00000005302, ENSG00000135486, ENSG00000198546, ENSG00000080603, ENSG00000116288, ENSG00000170889, ENSG00000159692, ENSG00000138073, ENSG00000034152, ENSG00000159210, ENSG00000120438, ENSG00000187778, ENSG00000013573, ENSG00000205609, ENSG00000106245, ENSG00000141499, ENSG00000149657, ENSG00000100142, ENSG00000183955, ENSG00000125450, ENSG00000177731, ENSG00000105821, ENSG00000071462, ENSG00000175550, ENSG00000269897, ENSG00000139613, ENSG00000159200, ENSG00000127191, ENSG00000177732, ENSG00000137310, ENSG00000119574, ENSG00000173933, ENSG00000008128, ENSG00000142453, ENSG00000135372, ENSG00000185222, ENSG00000188976, ENSG00000182872, ENSG00000204628, ENSG00000103671, ENSG00000104885, ENSG00000198563, ENSG00000129460, ENSG00000105619, ENSG00000243056, ENSG00000185499, ENSG00000106263, ENSG00000102103, ENSG00000160633, ENSG00000084072, ENSG00000071564, ENSG00000132522, ENSG00000266967, ENSG00000129351, ENSG00000184708, ENSG00000153560, ENSG00000105723, ENSG00000111602, ENSG00000179134, ENSG00000176788, ENSG00000205250, ENSG00000170322, ENSG00000170315, ENSG00000172977, ENSG00000118900, ENSG00000168002, ENSG00000272391, ENSG00000103423, ENSG00000100395	954	3674	13955	1.0749940941444727	1.0	0.9120758722209383	86.86289625592865
GOTERM_MF_ALL	GO:0034062~RNA polymerase activity	7	0.6003430531732418	0.09254455644711955	ENSG00000186141, ENSG00000105258, ENSG00000168002, ENSG00000099821, ENSG00000103932, ENSG00000099817, ENSG00000100142	985	45	14032	2.2159954878736605	1.0	1.0	98.23196605374824
GOTERM_CC_ALL	GO:0005689~U12-type spliceosomal complex	5	0.42881646655231564	0.09254852216340026	ENSG00000090470, ENSG00000169249, ENSG00000161981, ENSG00000115128, ENSG00000130332	1000	26	14909	2.867115384615385	1.0	0.4453578055487383	40.03618389720575
GOTERM_MF_ALL	GO:0003712~transcription cofactor activity	45	3.8593481989708405	0.09302555323033482	ENSG00000103671, ENSG00000089280, ENSG00000182979, ENSG00000123064, ENSG00000165916, ENSG00000166707, ENSG00000160949, ENSG00000213523, ENSG00000119760, ENSG00000171720, ENSG00000248643, ENSG00000080603, ENSG00000116288, ENSG00000146109, ENSG00000159692, ENSG00000123349, ENSG00000185499, ENSG00000121022, ENSG00000130726, ENSG00000102103, ENSG00000166337, ENSG00000106245, ENSG00000126456, ENSG00000087191, ENSG00000071564, ENSG00000183955, ENSG00000132522, ENSG00000130402, ENSG00000101161, ENSG00000153560, ENSG00000175550, ENSG00000131470, ENSG00000139613, ENSG00000155827, ENSG00000176788, ENSG00000077463, ENSG00000177732, ENSG00000171456, ENSG00000282034, ENSG00000116478, ENSG00000133398, ENSG00000142453, ENSG00000172977, ENSG00000160563, ENSG00000188976, ENSG00000125651	985	512	14032	1.2520621827411167	1.0	1.0	98.23196605374824
GOTERM_BP_ALL	GO:0009266~response to temperature stimulus	14	1.2006861063464835	0.09313270504779195	ENSG00000149196, ENSG00000070785, ENSG00000145191, ENSG00000173110, ENSG00000175564, ENSG00000111361, ENSG00000157005, ENSG00000115211, ENSG00000080824, ENSG00000142168, ENSG00000204389, ENSG00000204388, ENSG00000119718, ENSG00000103423	954	127	13955	1.6125224912923621	1.0	0.9171783423654837	87.34883755567533
GOTERM_MF_ALL	GO:0036002~pre-mRNA binding	5	0.42881646655231564	0.09390851019904767	ENSG00000169249, ENSG00000063244, ENSG00000124193, ENSG00000173933, ENSG00000124562	985	25	14032	2.8491370558375633	1.0	1.0	98.23196605374824
GOTERM_MF_ALL	GO:0044877~macromolecular complex binding	96	8.233276157804461	0.09409157915181221	ENSG00000183207, ENSG00000090372, ENSG00000101391, ENSG00000155252, ENSG00000006712, ENSG00000135446, ENSG00000062822, ENSG00000099381, ENSG00000167881, ENSG00000183495, ENSG00000100029, ENSG00000100348, ENSG00000109111, ENSG00000108262, ENSG00000177084, ENSG00000107175, ENSG00000013573, ENSG00000140521, ENSG00000105197, ENSG00000141456, ENSG00000141499, ENSG00000178982, ENSG00000188807, ENSG00000102030, ENSG00000130402, ENSG00000104852, ENSG00000105821, ENSG00000070010, ENSG00000269897, ENSG00000139613, ENSG00000132781, ENSG00000127191, ENSG00000132780, ENSG00000173894, ENSG00000116478, ENSG00000137074, ENSG00000172757, ENSG00000143748, ENSG00000185100, ENSG00000188976, ENSG00000182872, ENSG00000100297, ENSG00000124562, ENSG00000163930, ENSG00000028528, ENSG00000127483, ENSG00000182979, ENSG00000109536, ENSG00000131944, ENSG00000198563, ENSG00000044574, ENSG00000165280, ENSG00000132591, ENSG00000104969, ENSG00000171960, ENSG00000132153, ENSG00000100918, ENSG00000171720, ENSG00000158941, ENSG00000119421, ENSG00000204371, ENSG00000205581, ENSG00000080824, ENSG00000166333, ENSG00000254999, ENSG00000084754, ENSG00000130726, ENSG00000101457, ENSG00000089289, ENSG00000102103, ENSG00000160633, ENSG00000163466, ENSG00000109971, ENSG00000079805, ENSG00000077549, ENSG00000105402, ENSG00000101161, ENSG00000071127, ENSG00000155463, ENSG00000129197, ENSG00000112658, ENSG00000178605, ENSG00000155827, ENSG00000198952, ENSG00000115325, ENSG00000077463, ENSG00000205250, ENSG00000133895, ENSG00000172943, ENSG00000242372, ENSG00000169217, ENSG00000010256, ENSG00000167674, ENSG00000124702, ENSG00000093009, ENSG00000162664	985	1193	14032	1.1463418162632275	1.0	1.0	98.23196605374824
GOTERM_BP_ALL	GO:0006282~regulation of DNA repair	10	0.8576329331046313	0.0944133589217526	ENSG00000087206, ENSG00000198585, ENSG00000111602, ENSG00000167770, ENSG00000130726, ENSG00000105393, ENSG00000077463, ENSG00000013573, ENSG00000149923, ENSG00000139842	954	80	13955	1.8284853249475894	1.0	0.9266961801654218	88.2552829321807
GOTERM_BP_ALL	GO:0016073~snRNA metabolic process	10	0.8576329331046313	0.0944133589217526	ENSG00000105258, ENSG00000168002, ENSG00000106290, ENSG00000103005, ENSG00000125651, ENSG00000099817, ENSG00000138785, ENSG00000087087, ENSG00000075914, ENSG00000100142	954	80	13955	1.8284853249475894	1.0	0.9266961801654218	88.2552829321807
GOTERM_MF_ALL	GO:0070491~repressing transcription factor binding	8	0.6861063464837049	0.09515365099057083	ENSG00000071564, ENSG00000116288, ENSG00000140463, ENSG00000172977, ENSG00000182979, ENSG00000159692, ENSG00000188976, ENSG00000116478	985	56	14032	2.035097897026831	1.0	1.0	98.23196605374824
GOTERM_CC_ALL	GO:0005869~dynactin complex	3	0.2572898799313894	0.0959202315028732	ENSG00000204843, ENSG00000115073, ENSG00000138107	1000	8	14909	5.5908750000000005	1.0	0.45904682219232174	41.266780915796545
GOTERM_BP_ALL	GO:0009168~purine ribonucleoside monophosphate biosynthetic process	9	0.7718696397941681	0.09705083301868961	ENSG00000167863, ENSG00000204922, ENSG00000165283, ENSG00000159199, ENSG00000099624, ENSG00000185100, ENSG00000165280, ENSG00000167283, ENSG00000169020	954	69	13955	1.907984686901832	1.0	0.9491422815838719	90.39297063804362
GOTERM_BP_ALL	GO:0009127~purine nucleoside monophosphate biosynthetic process	9	0.7718696397941681	0.09705083301868961	ENSG00000167863, ENSG00000204922, ENSG00000165283, ENSG00000159199, ENSG00000099624, ENSG00000185100, ENSG00000165280, ENSG00000167283, ENSG00000169020	954	69	13955	1.907984686901832	1.0	0.9491422815838719	90.39297063804362
GOTERM_MF_ALL	GO:0046933~proton-transporting ATP synthase activity, rotational mechanism	4	0.34305317324185247	0.09717514985353357	ENSG00000167863, ENSG00000159199, ENSG00000099624, ENSG00000167283	985	16	14032	3.5614213197969544	1.0	1.0	98.23196605374824
GOTERM_BP_ALL	GO:0010591~regulation of lamellipodium assembly	5	0.42881646655231564	0.09762873493730345	ENSG00000254999, ENSG00000077549, ENSG00000163466, ENSG00000079805, ENSG00000080824	954	26	13955	2.8130543460732143	1.0	0.9491422815838719	90.39297063804362
GOTERM_BP_ALL	GO:0031113~regulation of microtubule polymerization	5	0.42881646655231564	0.09762873493730345	ENSG00000204843, ENSG00000077549, ENSG00000125746, ENSG00000134222, ENSG00000141556	954	26	13955	2.8130543460732143	1.0	0.9491422815838719	90.39297063804362
GOTERM_BP_ALL	GO:1902116~negative regulation of organelle assembly	5	0.42881646655231564	0.09762873493730345	ENSG00000130724, ENSG00000136861, ENSG00000101421, ENSG00000248643, ENSG00000204371	954	26	13955	2.8130543460732143	1.0	0.9491422815838719	90.39297063804362
GOTERM_CC_ALL	GO:0044452~nucleolar part	8	0.6861063464837049	0.09816292760274511	ENSG00000100138, ENSG00000100029, ENSG00000114767, ENSG00000165271, ENSG00000183751, ENSG00000099817, ENSG00000108651, ENSG00000100142	1000	59	14909	2.021559322033898	1.0	0.46721262263383057	42.00085918740406
GOTERM_BP_ALL	GO:0006888~ER to Golgi vesicle-mediated transport	17	1.4579759862778732	0.09856736187628058	ENSG00000111737, ENSG00000105402, ENSG00000103051, ENSG00000106636, ENSG00000165280, ENSG00000114745, ENSG00000170043, ENSG00000115216, ENSG00000176986, ENSG00000135720, ENSG00000204843, ENSG00000141551, ENSG00000174903, ENSG00000088986, ENSG00000138073, ENSG00000105063, ENSG00000108961	954	165	13955	1.5071151769264977	1.0	0.9491422815838719	90.39297063804362
GOTERM_CC_ALL	GO:0005856~cytoskeleton	136	11.663807890222985	0.09870004350887958	ENSG00000149292, ENSG00000242028, ENSG00000130559, ENSG00000198901, ENSG00000171700, ENSG00000076382, ENSG00000135720, ENSG00000264058, ENSG00000168259, ENSG00000013810, ENSG00000166477, ENSG00000088899, ENSG00000007080, ENSG00000142945, ENSG00000261456, ENSG00000131899, ENSG00000118162, ENSG00000001497, ENSG00000269335, ENSG00000067606, ENSG00000116871, ENSG00000058453, ENSG00000172757, ENSG00000204389, ENSG00000204388, ENSG00000127837, ENSG00000187049, ENSG00000260914, ENSG00000090316, ENSG00000094914, ENSG00000076826, ENSG00000158427, ENSG00000132434, ENSG00000182979, ENSG00000198089, ENSG00000103995, ENSG00000213523, ENSG00000118096, ENSG00000196465, ENSG00000068745, ENSG00000198920, ENSG00000171720, ENSG00000249115, ENSG00000204536, ENSG00000100804, ENSG00000140463, ENSG00000141551, ENSG00000102309, ENSG00000188566, ENSG00000125746, ENSG00000165283, ENSG00000100401, ENSG00000144021, ENSG00000089289, ENSG00000141556, ENSG00000105254, ENSG00000079805, ENSG00000161526, ENSG00000071127, ENSG00000173110, ENSG00000092841, ENSG00000134222, ENSG00000166780, ENSG00000088986, ENSG00000185043, ENSG00000119638, ENSG00000179051, ENSG00000079999, ENSG00000011143, ENSG00000093009, ENSG00000125755, ENSG00000258102, ENSG00000164885, ENSG00000164402, ENSG00000204991, ENSG00000116688, ENSG00000131165, ENSG00000115073, ENSG00000126934, ENSG00000151849, ENSG00000120438, ENSG00000187535, ENSG00000187778, ENSG00000160299, ENSG00000149499, ENSG00000100266, ENSG00000013573, ENSG00000179632, ENSG00000177731, ENSG00000125450, ENSG00000130402, ENSG00000129250, ENSG00000136861, ENSG00000119333, ENSG00000168061, ENSG00000137312, ENSG00000186395, ENSG00000149923, ENSG00000160469, ENSG00000079616, ENSG00000141522, ENSG00000143543, ENSG00000103671, ENSG00000137807, ENSG00000135624, ENSG00000113758, ENSG00000174996, ENSG00000132591, ENSG00000173786, ENSG00000130177, ENSG00000166333, ENSG00000254999, ENSG00000186185, ENSG00000158062, ENSG00000088833, ENSG00000169683, ENSG00000143375, ENSG00000163466, ENSG00000100271, ENSG00000077549, ENSG00000105568, ENSG00000111602, ENSG00000135476, ENSG00000135596, ENSG00000138107, ENSG00000176788, ENSG00000197622, ENSG00000132881, ENSG00000116852, ENSG00000116213, ENSG00000189046, ENSG00000204843, ENSG00000103423, ENSG00000146112, ENSG00000169738, ENSG00000103266	1000	1812	14909	1.1189977924944812	1.0	0.46721596682735933	42.00115981926778
GOTERM_BP_ALL	GO:0048208~COPII vesicle coating	8	0.6861063464837049	0.09875613628378535	ENSG00000141551, ENSG00000174903, ENSG00000105402, ENSG00000138073, ENSG00000114745, ENSG00000170043, ENSG00000105063, ENSG00000176986	954	58	13955	2.0176389792525122	1.0	0.9491422815838719	90.39297063804362
GOTERM_BP_ALL	GO:0048207~vesicle targeting, rough ER to cis-Golgi	8	0.6861063464837049	0.09875613628378535	ENSG00000141551, ENSG00000174903, ENSG00000105402, ENSG00000138073, ENSG00000114745, ENSG00000170043, ENSG00000105063, ENSG00000176986	954	58	13955	2.0176389792525122	1.0	0.9491422815838719	90.39297063804362
GOTERM_BP_ALL	GO:0051298~centrosome duplication	7	0.6003430531732418	0.0988115034785248	ENSG00000103995, ENSG00000151849, ENSG00000130724, ENSG00000136861, ENSG00000198920, ENSG00000160469, ENSG00000248643	954	47	13955	2.1786208127035107	1.0	0.9491422815838719	90.39297063804362
GOTERM_BP_ALL	GO:0051310~metaphase plate congression	7	0.6003430531732418	0.0988115034785248	ENSG00000130724, ENSG00000134222, ENSG00000142945, ENSG00000101421, ENSG00000260914, ENSG00000079616, ENSG00000131165	954	47	13955	2.1786208127035107	1.0	0.9491422815838719	90.39297063804362
GOTERM_BP_ALL	GO:0090085~regulation of protein deubiquitination	3	0.2572898799313894	0.0991136879904501	ENSG00000116288, ENSG00000165280, ENSG00000162191	954	8	13955	5.485455974842767	1.0	0.9491422815838719	90.39297063804362
GOTERM_BP_ALL	GO:1904851~positive regulation of establishment of protein localization to telomere	3	0.2572898799313894	0.0991136879904501	ENSG00000135624, ENSG00000120438, ENSG00000141499	954	8	13955	5.485455974842767	1.0	0.9491422815838719	90.39297063804362
GOTERM_BP_ALL	GO:0034551~mitochondrial respiratory chain complex III assembly	3	0.2572898799313894	0.0991136879904501	ENSG00000204922, ENSG00000184076, ENSG00000074582	954	8	13955	5.485455974842767	1.0	0.9491422815838719	90.39297063804362
GOTERM_BP_ALL	GO:0008216~spermidine metabolic process	3	0.2572898799313894	0.0991136879904501	ENSG00000095059, ENSG00000116649, ENSG00000141504	954	8	13955	5.485455974842767	1.0	0.9491422815838719	90.39297063804362
GOTERM_BP_ALL	GO:0017062~respiratory chain complex III assembly	3	0.2572898799313894	0.0991136879904501	ENSG00000204922, ENSG00000184076, ENSG00000074582	954	8	13955	5.485455974842767	1.0	0.9491422815838719	90.39297063804362
GOTERM_CC_ALL	GO:0030118~clathrin coat	7	0.6003430531732418	0.09973289379475711	ENSG00000106367, ENSG00000100280, ENSG00000184056, ENSG00000042753, ENSG00000072958, ENSG00000103365, ENSG00000161203	1000	48	14909	2.1742291666666667	1.0	0.46955324592018083	42.21127342772692
GOTERM_MF_ALL	GO:0019902~phosphatase binding	16	1.3722126929674099	0.09981633037396592	ENSG00000090372, ENSG00000198089, ENSG00000105647, ENSG00000198952, ENSG00000165280, ENSG00000196510, ENSG00000082458, ENSG00000127191, ENSG00000080824, ENSG00000142168, ENSG00000176915, ENSG00000268173, ENSG00000105063, ENSG00000146112, ENSG00000089289, ENSG00000103653, ENSG00000204628	985	149	14032	1.529738016557081	1.0	1.0	98.23196605374824
GOTERM_MF_ALL	GO:0016853~isomerase activity	16	1.3722126929674099	0.09981633037396592	ENSG00000103671, ENSG00000104522, ENSG00000155660, ENSG00000117308, ENSG00000171960, ENSG00000173486, ENSG00000111361, ENSG00000153015, ENSG00000115211, ENSG00000102309, ENSG00000119718, ENSG00000165526, ENSG00000167969, ENSG00000100023, ENSG00000084072, ENSG00000127445	985	149	14032	1.529738016557081	1.0	1.0	98.23196605374824

### Sheet: darkturquoiseFuncAnnotChart
Category	Term	Count	%	PValue	Genes	List Total	Pop Hits	Pop Total	Fold Enrichment	Bonferroni	Benjamini	FDR
GOTERM_CC_ALL	GO:0044428~nuclear part	120	36.69724770642202	5.120368278339418E-12	ENSG00000075218, ENSG00000105993, ENSG00000214753, ENSG00000102241, ENSG00000130675, ENSG00000108468, ENSG00000136819, ENSG00000164609, ENSG00000263001, ENSG00000198900, ENSG00000169180, ENSG00000166478, ENSG00000079387, ENSG00000013374, ENSG00000276043, ENSG00000086475, ENSG00000149179, ENSG00000163125, ENSG00000182568, ENSG00000157349, ENSG00000126067, ENSG00000136824, ENSG00000113648, ENSG00000198730, ENSG00000129691, ENSG00000150316, ENSG00000186193, ENSG00000131013, ENSG00000125818, ENSG00000113360, ENSG00000122545, ENSG00000086589, ENSG00000164902, ENSG00000183520, ENSG00000164104, ENSG00000090273, ENSG00000173065, ENSG00000175643, ENSG00000189091, ENSG00000158545, ENSG00000138375, ENSG00000143294, ENSG00000151461, ENSG00000099995, ENSG00000173473, ENSG00000082516, ENSG00000167470, ENSG00000151503, ENSG00000074590, ENSG00000166024, ENSG00000140694, ENSG00000116096, ENSG00000171848, ENSG00000260537, ENSG00000124422, ENSG00000118707, ENSG00000109685, ENSG00000142599, ENSG00000073111, ENSG00000241258, ENSG00000110107, ENSG00000158402, ENSG00000188342, ENSG00000118513, ENSG00000151725, ENSG00000100028, ENSG00000251503, ENSG00000158636, ENSG00000150990, ENSG00000047578, ENSG00000196199, ENSG00000067369, ENSG00000111786, ENSG00000132661, ENSG00000051180, ENSG00000120688, ENSG00000149929, ENSG00000102317, ENSG00000088325, ENSG00000165119, ENSG00000183684, ENSG00000140830, ENSG00000214022, ENSG00000155115, ENSG00000103275, ENSG00000049541, ENSG00000174231, ENSG00000109814, ENSG00000104889, ENSG00000265241, ENSG00000198604, ENSG00000099284, ENSG00000160193, ENSG00000196419, ENSG00000100206, ENSG00000168872, ENSG00000188486, ENSG00000160113, ENSG00000148300, ENSG00000121067, ENSG00000275895, ENSG00000105323, ENSG00000099956, ENSG00000105722, ENSG00000130227, ENSG00000107625, ENSG00000073584, ENSG00000137815, ENSG00000111206, ENSG00000129194, ENSG00000111445, ENSG00000139675, ENSG00000138587, ENSG00000205659, ENSG00000119715, ENSG00000127616, ENSG00000102974, ENSG00000164687, ENSG00000123374, ENSG00000149503, ENSG00000110906	271	3734	14909	1.768015859055216	2.539692900427326E-9	1.9430404673272837E-9	1.7824262351490204E-7
GOTERM_CC_ALL	GO:0005634~nucleus	171	52.293577981651374	7.834840594061628E-12	ENSG00000075218, ENSG00000105993, ENSG00000214753, ENSG00000102241, ENSG00000130675, ENSG00000108468, ENSG00000136819, ENSG00000164609, ENSG00000263001, ENSG00000136535, ENSG00000198900, ENSG00000169180, ENSG00000233718, ENSG00000166478, ENSG00000079387, ENSG00000013374, ENSG00000276043, ENSG00000186766, ENSG00000086475, ENSG00000149179, ENSG00000163125, ENSG00000182568, ENSG00000157349, ENSG00000180423, ENSG00000126067, ENSG00000136824, ENSG00000108578, ENSG00000158716, ENSG00000113648, ENSG00000196670, ENSG00000198331, ENSG00000099810, ENSG00000198730, ENSG00000196793, ENSG00000129691, ENSG00000150316, ENSG00000186193, ENSG00000131013, ENSG00000135334, ENSG00000169635, ENSG00000204304, ENSG00000139651, ENSG00000125818, ENSG00000113360, ENSG00000122545, ENSG00000086589, ENSG00000124444, ENSG00000164902, ENSG00000183520, ENSG00000164104, ENSG00000096654, ENSG00000090273, ENSG00000214336, ENSG00000173065, ENSG00000197279, ENSG00000175643, ENSG00000189091, ENSG00000158545, ENSG00000172775, ENSG00000138375, ENSG00000127804, ENSG00000143294, ENSG00000127527, ENSG00000239672, ENSG00000151461, ENSG00000181894, ENSG00000099995, ENSG00000173473, ENSG00000082516, ENSG00000164080, ENSG00000167470, ENSG00000151503, ENSG00000074590, ENSG00000115685, ENSG00000166024, ENSG00000140694, ENSG00000116096, ENSG00000171848, ENSG00000260537, ENSG00000124422, ENSG00000107262, ENSG00000118707, ENSG00000123297, ENSG00000109685, ENSG00000142599, ENSG00000158526, ENSG00000103495, ENSG00000073111, ENSG00000241258, ENSG00000140319, ENSG00000110107, ENSG00000158402, ENSG00000164011, ENSG00000188342, ENSG00000118513, ENSG00000119725, ENSG00000151725, ENSG00000100028, ENSG00000251503, ENSG00000158636, ENSG00000150990, ENSG00000047578, ENSG00000196199, ENSG00000067369, ENSG00000111786, ENSG00000132661, ENSG00000051180, ENSG00000120688, ENSG00000186790, ENSG00000149929, ENSG00000102317, ENSG00000088325, ENSG00000165119, ENSG00000183684, ENSG00000140830, ENSG00000214022, ENSG00000198093, ENSG00000163214, ENSG00000155115, ENSG00000103275, ENSG00000110925, ENSG00000049541, ENSG00000174231, ENSG00000109814, ENSG00000104889, ENSG00000115539, ENSG00000265241, ENSG00000198604, ENSG00000099284, ENSG00000160193, ENSG00000196419, ENSG00000100206, ENSG00000168872, ENSG00000185651, ENSG00000188486, ENSG00000160113, ENSG00000178150, ENSG00000148300, ENSG00000140543, ENSG00000204619, ENSG00000121067, ENSG00000275895, ENSG00000135638, ENSG00000105323, ENSG00000099956, ENSG00000161847, ENSG00000105722, ENSG00000130227, ENSG00000107625, ENSG00000073584, ENSG00000176783, ENSG00000137815, ENSG00000111328, ENSG00000111206, ENSG00000129194, ENSG00000198830, ENSG00000196378, ENSG00000205531, ENSG00000111445, ENSG00000170166, ENSG00000139675, ENSG00000138587, ENSG00000205659, ENSG00000119715, ENSG00000127616, ENSG00000129518, ENSG00000102974, ENSG00000128944, ENSG00000164687, ENSG00000123374, ENSG00000149503, ENSG00000110906	271	6344	14909	1.4829010065006072	3.886082566850746E-9	1.9430404673272837E-9	1.7824262351490204E-7
GOTERM_BP_ALL	GO:0046483~heterocycle metabolic process	146	44.64831804281346	4.1340409061784394E-11	ENSG00000105993, ENSG00000102241, ENSG00000130675, ENSG00000108468, ENSG00000164609, ENSG00000116525, ENSG00000263001, ENSG00000136535, ENSG00000198900, ENSG00000166478, ENSG00000079387, ENSG00000145494, ENSG00000276043, ENSG00000186766, ENSG00000163125, ENSG00000182568, ENSG00000157349, ENSG00000180423, ENSG00000178105, ENSG00000113648, ENSG00000196670, ENSG00000099810, ENSG00000198730, ENSG00000196793, ENSG00000129691, ENSG00000150316, ENSG00000135334, ENSG00000169635, ENSG00000204304, ENSG00000139651, ENSG00000113360, ENSG00000086589, ENSG00000124444, ENSG00000164902, ENSG00000183520, ENSG00000164104, ENSG00000096654, ENSG00000214336, ENSG00000197279, ENSG00000175643, ENSG00000189091, ENSG00000113552, ENSG00000138375, ENSG00000127804, ENSG00000239672, ENSG00000151461, ENSG00000181894, ENSG00000099995, ENSG00000173473, ENSG00000082516, ENSG00000178921, ENSG00000140694, ENSG00000116096, ENSG00000171848, ENSG00000260537, ENSG00000124422, ENSG00000118707, ENSG00000125871, ENSG00000123297, ENSG00000109685, ENSG00000142599, ENSG00000158526, ENSG00000103495, ENSG00000029639, ENSG00000108309, ENSG00000073111, ENSG00000241258, ENSG00000110987, ENSG00000110107, ENSG00000004455, ENSG00000065457, ENSG00000158402, ENSG00000112486, ENSG00000164011, ENSG00000188342, ENSG00000120675, ENSG00000118513, ENSG00000119725, ENSG00000151725, ENSG00000100028, ENSG00000251503, ENSG00000164258, ENSG00000166831, ENSG00000158636, ENSG00000150990, ENSG00000196199, ENSG00000067369, ENSG00000111786, ENSG00000051180, ENSG00000120688, ENSG00000186790, ENSG00000102317, ENSG00000165119, ENSG00000183684, ENSG00000140830, ENSG00000214022, ENSG00000198093, ENSG00000163214, ENSG00000106992, ENSG00000155115, ENSG00000137806, ENSG00000103275, ENSG00000110925, ENSG00000129187, ENSG00000049541, ENSG00000174231, ENSG00000109814, ENSG00000104889, ENSG00000115539, ENSG00000076685, ENSG00000265241, ENSG00000198604, ENSG00000099284, ENSG00000151552, ENSG00000160193, ENSG00000196419, ENSG00000100206, ENSG00000168872, ENSG00000185651, ENSG00000188486, ENSG00000160113, ENSG00000178150, ENSG00000148300, ENSG00000275895, ENSG00000135638, ENSG00000105323, ENSG00000099956, ENSG00000161847, ENSG00000105722, ENSG00000107625, ENSG00000073584, ENSG00000137815, ENSG00000111328, ENSG00000111206, ENSG00000129194, ENSG00000196378, ENSG00000111445, ENSG00000170166, ENSG00000139675, ENSG00000100714, ENSG00000205659, ENSG00000119715, ENSG00000257218, ENSG00000127616, ENSG00000129518, ENSG00000102974, ENSG00000123374	249	5310	13955	1.5409509979654965	1.2497194756821983E-7	7.584411230227006E-8	7.408729964139682E-6
GOTERM_BP_ALL	GO:0006139~nucleobase-containing compound metabolic process	144	44.03669724770643	5.0194647453520884E-11	ENSG00000105993, ENSG00000102241, ENSG00000130675, ENSG00000108468, ENSG00000164609, ENSG00000116525, ENSG00000263001, ENSG00000136535, ENSG00000198900, ENSG00000166478, ENSG00000079387, ENSG00000145494, ENSG00000276043, ENSG00000186766, ENSG00000163125, ENSG00000182568, ENSG00000157349, ENSG00000180423, ENSG00000178105, ENSG00000113648, ENSG00000196670, ENSG00000099810, ENSG00000198730, ENSG00000196793, ENSG00000129691, ENSG00000150316, ENSG00000135334, ENSG00000169635, ENSG00000204304, ENSG00000139651, ENSG00000113360, ENSG00000086589, ENSG00000124444, ENSG00000164902, ENSG00000183520, ENSG00000164104, ENSG00000096654, ENSG00000214336, ENSG00000197279, ENSG00000175643, ENSG00000189091, ENSG00000113552, ENSG00000138375, ENSG00000127804, ENSG00000239672, ENSG00000151461, ENSG00000181894, ENSG00000099995, ENSG00000173473, ENSG00000082516, ENSG00000178921, ENSG00000140694, ENSG00000171848, ENSG00000260537, ENSG00000124422, ENSG00000118707, ENSG00000125871, ENSG00000123297, ENSG00000109685, ENSG00000142599, ENSG00000158526, ENSG00000103495, ENSG00000029639, ENSG00000108309, ENSG00000073111, ENSG00000241258, ENSG00000110987, ENSG00000110107, ENSG00000004455, ENSG00000065457, ENSG00000158402, ENSG00000112486, ENSG00000164011, ENSG00000188342, ENSG00000120675, ENSG00000118513, ENSG00000119725, ENSG00000151725, ENSG00000100028, ENSG00000251503, ENSG00000164258, ENSG00000166831, ENSG00000158636, ENSG00000150990, ENSG00000196199, ENSG00000067369, ENSG00000111786, ENSG00000051180, ENSG00000120688, ENSG00000186790, ENSG00000102317, ENSG00000165119, ENSG00000183684, ENSG00000140830, ENSG00000214022, ENSG00000198093, ENSG00000163214, ENSG00000106992, ENSG00000155115, ENSG00000137806, ENSG00000103275, ENSG00000110925, ENSG00000129187, ENSG00000049541, ENSG00000174231, ENSG00000109814, ENSG00000104889, ENSG00000115539, ENSG00000076685, ENSG00000265241, ENSG00000198604, ENSG00000099284, ENSG00000160193, ENSG00000196419, ENSG00000100206, ENSG00000168872, ENSG00000185651, ENSG00000188486, ENSG00000160113, ENSG00000178150, ENSG00000148300, ENSG00000275895, ENSG00000135638, ENSG00000105323, ENSG00000099956, ENSG00000161847, ENSG00000105722, ENSG00000107625, ENSG00000073584, ENSG00000137815, ENSG00000111328, ENSG00000111206, ENSG00000129194, ENSG00000196378, ENSG00000111445, ENSG00000170166, ENSG00000139675, ENSG00000100714, ENSG00000205659, ENSG00000119715, ENSG00000257218, ENSG00000127616, ENSG00000129518, ENSG00000102974, ENSG00000123374	249	5215	13955	1.5475285610322402	1.5173834355675098E-7	7.584411230227006E-8	7.408729964139682E-6
GOTERM_BP_ALL	GO:0006725~cellular aromatic compound metabolic process	146	44.64831804281346	8.021623926399475E-11	ENSG00000105993, ENSG00000102241, ENSG00000130675, ENSG00000108468, ENSG00000164609, ENSG00000116525, ENSG00000263001, ENSG00000136535, ENSG00000198900, ENSG00000166478, ENSG00000079387, ENSG00000145494, ENSG00000276043, ENSG00000186766, ENSG00000163125, ENSG00000182568, ENSG00000157349, ENSG00000180423, ENSG00000178105, ENSG00000113648, ENSG00000196670, ENSG00000099810, ENSG00000198730, ENSG00000196793, ENSG00000129691, ENSG00000150316, ENSG00000135334, ENSG00000169635, ENSG00000204304, ENSG00000139651, ENSG00000113360, ENSG00000086589, ENSG00000124444, ENSG00000164902, ENSG00000183520, ENSG00000164104, ENSG00000096654, ENSG00000214336, ENSG00000197279, ENSG00000175643, ENSG00000189091, ENSG00000113552, ENSG00000138375, ENSG00000127804, ENSG00000239672, ENSG00000151461, ENSG00000181894, ENSG00000099995, ENSG00000173473, ENSG00000082516, ENSG00000178921, ENSG00000140694, ENSG00000116096, ENSG00000171848, ENSG00000260537, ENSG00000124422, ENSG00000118707, ENSG00000125871, ENSG00000123297, ENSG00000109685, ENSG00000142599, ENSG00000158526, ENSG00000103495, ENSG00000029639, ENSG00000108309, ENSG00000073111, ENSG00000241258, ENSG00000110987, ENSG00000110107, ENSG00000004455, ENSG00000065457, ENSG00000158402, ENSG00000112486, ENSG00000164011, ENSG00000188342, ENSG00000120675, ENSG00000118513, ENSG00000119725, ENSG00000151725, ENSG00000100028, ENSG00000251503, ENSG00000164258, ENSG00000166831, ENSG00000158636, ENSG00000150990, ENSG00000196199, ENSG00000067369, ENSG00000111786, ENSG00000051180, ENSG00000120688, ENSG00000186790, ENSG00000102317, ENSG00000165119, ENSG00000183684, ENSG00000140830, ENSG00000214022, ENSG00000198093, ENSG00000163214, ENSG00000106992, ENSG00000155115, ENSG00000137806, ENSG00000103275, ENSG00000110925, ENSG00000129187, ENSG00000049541, ENSG00000174231, ENSG00000109814, ENSG00000104889, ENSG00000115539, ENSG00000076685, ENSG00000265241, ENSG00000198604, ENSG00000099284, ENSG00000151552, ENSG00000160193, ENSG00000196419, ENSG00000100206, ENSG00000168872, ENSG00000185651, ENSG00000188486, ENSG00000160113, ENSG00000178150, ENSG00000148300, ENSG00000275895, ENSG00000135638, ENSG00000105323, ENSG00000099956, ENSG00000161847, ENSG00000105722, ENSG00000107625, ENSG00000073584, ENSG00000137815, ENSG00000111328, ENSG00000111206, ENSG00000129194, ENSG00000196378, ENSG00000111445, ENSG00000170166, ENSG00000139675, ENSG00000100714, ENSG00000205659, ENSG00000119715, ENSG00000257218, ENSG00000127616, ENSG00000129518, ENSG00000102974, ENSG00000123374	249	5352	13955	1.5288583331832561	2.4249377916785164E-7	8.080449168526405E-8	7.893277943577083E-6
GOTERM_BP_ALL	GO:1901360~organic cyclic compound metabolic process	148	45.25993883792049	1.2347644353849765E-10	ENSG00000105993, ENSG00000102241, ENSG00000130675, ENSG00000108468, ENSG00000164609, ENSG00000116525, ENSG00000263001, ENSG00000136535, ENSG00000198900, ENSG00000166478, ENSG00000079387, ENSG00000145494, ENSG00000276043, ENSG00000186766, ENSG00000163125, ENSG00000182568, ENSG00000157349, ENSG00000180423, ENSG00000178105, ENSG00000113648, ENSG00000196670, ENSG00000099810, ENSG00000198730, ENSG00000196793, ENSG00000129691, ENSG00000150316, ENSG00000135334, ENSG00000169635, ENSG00000204304, ENSG00000139651, ENSG00000113360, ENSG00000086589, ENSG00000124444, ENSG00000164902, ENSG00000183520, ENSG00000164104, ENSG00000096654, ENSG00000214336, ENSG00000197279, ENSG00000175643, ENSG00000189091, ENSG00000113552, ENSG00000138375, ENSG00000127804, ENSG00000239672, ENSG00000151461, ENSG00000181894, ENSG00000099995, ENSG00000173473, ENSG00000082516, ENSG00000178921, ENSG00000140694, ENSG00000116096, ENSG00000171848, ENSG00000260537, ENSG00000124422, ENSG00000118707, ENSG00000125871, ENSG00000123297, ENSG00000109685, ENSG00000142599, ENSG00000158526, ENSG00000103495, ENSG00000029639, ENSG00000108309, ENSG00000073111, ENSG00000241258, ENSG00000110987, ENSG00000110107, ENSG00000004455, ENSG00000065457, ENSG00000158402, ENSG00000112486, ENSG00000164011, ENSG00000188342, ENSG00000120675, ENSG00000118513, ENSG00000119725, ENSG00000151725, ENSG00000100028, ENSG00000251503, ENSG00000164258, ENSG00000166831, ENSG00000158636, ENSG00000150990, ENSG00000196199, ENSG00000067369, ENSG00000111786, ENSG00000051180, ENSG00000120688, ENSG00000186790, ENSG00000102317, ENSG00000165119, ENSG00000183684, ENSG00000140830, ENSG00000214022, ENSG00000198093, ENSG00000163214, ENSG00000106992, ENSG00000155115, ENSG00000137806, ENSG00000103275, ENSG00000110925, ENSG00000129187, ENSG00000049541, ENSG00000174231, ENSG00000109814, ENSG00000104889, ENSG00000115539, ENSG00000110921, ENSG00000076685, ENSG00000265241, ENSG00000198604, ENSG00000099284, ENSG00000151552, ENSG00000160193, ENSG00000196419, ENSG00000100206, ENSG00000168872, ENSG00000185651, ENSG00000188486, ENSG00000160113, ENSG00000178150, ENSG00000148300, ENSG00000275895, ENSG00000135638, ENSG00000105323, ENSG00000099956, ENSG00000161847, ENSG00000105722, ENSG00000107625, ENSG00000073584, ENSG00000137815, ENSG00000111328, ENSG00000176387, ENSG00000111206, ENSG00000129194, ENSG00000196378, ENSG00000111445, ENSG00000170166, ENSG00000139675, ENSG00000100714, ENSG00000205659, ENSG00000119715, ENSG00000257218, ENSG00000127616, ENSG00000129518, ENSG00000102974, ENSG00000123374	249	5488	13955	1.5113954359712902	3.732692426261508E-7	9.328645309333498E-8	9.112561533141126E-6
GOTERM_CC_ALL	GO:0031981~nuclear lumen	108	33.02752293577982	2.0710298963759777E-10	ENSG00000075218, ENSG00000105993, ENSG00000214753, ENSG00000102241, ENSG00000130675, ENSG00000108468, ENSG00000136819, ENSG00000164609, ENSG00000263001, ENSG00000198900, ENSG00000169180, ENSG00000166478, ENSG00000079387, ENSG00000013374, ENSG00000276043, ENSG00000149179, ENSG00000163125, ENSG00000182568, ENSG00000126067, ENSG00000136824, ENSG00000113648, ENSG00000198730, ENSG00000129691, ENSG00000150316, ENSG00000186193, ENSG00000131013, ENSG00000125818, ENSG00000113360, ENSG00000122545, ENSG00000086589, ENSG00000164902, ENSG00000183520, ENSG00000164104, ENSG00000090273, ENSG00000173065, ENSG00000175643, ENSG00000189091, ENSG00000158545, ENSG00000138375, ENSG00000099995, ENSG00000173473, ENSG00000082516, ENSG00000167470, ENSG00000151503, ENSG00000074590, ENSG00000140694, ENSG00000116096, ENSG00000171848, ENSG00000124422, ENSG00000118707, ENSG00000109685, ENSG00000142599, ENSG00000073111, ENSG00000241258, ENSG00000110107, ENSG00000158402, ENSG00000188342, ENSG00000118513, ENSG00000151725, ENSG00000100028, ENSG00000251503, ENSG00000158636, ENSG00000150990, ENSG00000047578, ENSG00000196199, ENSG00000067369, ENSG00000111786, ENSG00000132661, ENSG00000051180, ENSG00000120688, ENSG00000149929, ENSG00000102317, ENSG00000088325, ENSG00000165119, ENSG00000183684, ENSG00000214022, ENSG00000155115, ENSG00000103275, ENSG00000049541, ENSG00000174231, ENSG00000109814, ENSG00000104889, ENSG00000265241, ENSG00000099284, ENSG00000160193, ENSG00000196419, ENSG00000100206, ENSG00000188486, ENSG00000160113, ENSG00000148300, ENSG00000121067, ENSG00000275895, ENSG00000105323, ENSG00000099956, ENSG00000105722, ENSG00000107625, ENSG00000073584, ENSG00000137815, ENSG00000111206, ENSG00000111445, ENSG00000205659, ENSG00000119715, ENSG00000127616, ENSG00000102974, ENSG00000164687, ENSG00000123374, ENSG00000149503, ENSG00000110906	271	3377	14909	1.7594296997160082	1.0272308348380221E-7	3.424102762008283E-8	3.141062009503566E-6
GOTERM_MF_ALL	GO:0003676~nucleic acid binding	118	36.08562691131498	2.2573717266830554E-10	ENSG00000105993, ENSG00000214753, ENSG00000102241, ENSG00000130675, ENSG00000164609, ENSG00000263001, ENSG00000136535, ENSG00000198900, ENSG00000166478, ENSG00000276043, ENSG00000186766, ENSG00000182568, ENSG00000157349, ENSG00000163808, ENSG00000178105, ENSG00000113648, ENSG00000196670, ENSG00000196793, ENSG00000129691, ENSG00000150316, ENSG00000131013, ENSG00000169635, ENSG00000204304, ENSG00000139651, ENSG00000113360, ENSG00000086589, ENSG00000124444, ENSG00000164902, ENSG00000183520, ENSG00000164104, ENSG00000096654, ENSG00000214336, ENSG00000197279, ENSG00000175643, ENSG00000189091, ENSG00000158545, ENSG00000111011, ENSG00000138375, ENSG00000127804, ENSG00000239672, ENSG00000151461, ENSG00000181894, ENSG00000099995, ENSG00000173473, ENSG00000082516, ENSG00000164080, ENSG00000140694, ENSG00000260537, ENSG00000184110, ENSG00000118707, ENSG00000123297, ENSG00000109685, ENSG00000142599, ENSG00000103495, ENSG00000029639, ENSG00000073111, ENSG00000140319, ENSG00000065457, ENSG00000240563, ENSG00000164011, ENSG00000188342, ENSG00000118513, ENSG00000119725, ENSG00000100028, ENSG00000251503, ENSG00000186566, ENSG00000166831, ENSG00000150990, ENSG00000140948, ENSG00000067369, ENSG00000111786, ENSG00000112110, ENSG00000051180, ENSG00000120688, ENSG00000186790, ENSG00000102317, ENSG00000165119, ENSG00000183684, ENSG00000214022, ENSG00000198093, ENSG00000163214, ENSG00000155115, ENSG00000103275, ENSG00000110925, ENSG00000049541, ENSG00000174231, ENSG00000104889, ENSG00000265241, ENSG00000196943, ENSG00000099284, ENSG00000196419, ENSG00000100206, ENSG00000168872, ENSG00000185651, ENSG00000188486, ENSG00000160113, ENSG00000124214, ENSG00000178150, ENSG00000148300, ENSG00000275895, ENSG00000135638, ENSG00000105323, ENSG00000099956, ENSG00000161847, ENSG00000105722, ENSG00000107625, ENSG00000073584, ENSG00000137815, ENSG00000111206, ENSG00000129194, ENSG00000198830, ENSG00000196378, ENSG00000205531, ENSG00000111445, ENSG00000170166, ENSG00000139675, ENSG00000119715, ENSG00000127616, ENSG00000102974	268	3670	14032	1.6834519500589695	1.404085326894844E-7	1.4063425857235435E-7	1.3634525229165653E-5
GOTERM_BP_ALL	GO:0034641~cellular nitrogen compound metabolic process	153	46.788990825688074	4.150730673962048E-10	ENSG00000105993, ENSG00000102241, ENSG00000130675, ENSG00000108468, ENSG00000164609, ENSG00000116525, ENSG00000263001, ENSG00000136535, ENSG00000198900, ENSG00000166478, ENSG00000079387, ENSG00000145494, ENSG00000276043, ENSG00000186766, ENSG00000163125, ENSG00000182568, ENSG00000157349, ENSG00000180423, ENSG00000126067, ENSG00000178105, ENSG00000113648, ENSG00000196670, ENSG00000099810, ENSG00000198730, ENSG00000196793, ENSG00000129691, ENSG00000150316, ENSG00000135334, ENSG00000169635, ENSG00000204304, ENSG00000139651, ENSG00000125818, ENSG00000113360, ENSG00000086589, ENSG00000124444, ENSG00000164902, ENSG00000183520, ENSG00000164104, ENSG00000096654, ENSG00000214336, ENSG00000197279, ENSG00000175643, ENSG00000189091, ENSG00000113552, ENSG00000138375, ENSG00000127804, ENSG00000239672, ENSG00000151461, ENSG00000181894, ENSG00000099995, ENSG00000173473, ENSG00000082516, ENSG00000178921, ENSG00000140694, ENSG00000116096, ENSG00000171848, ENSG00000260537, ENSG00000184110, ENSG00000124422, ENSG00000118707, ENSG00000125871, ENSG00000123297, ENSG00000109685, ENSG00000142599, ENSG00000158526, ENSG00000103495, ENSG00000029639, ENSG00000108309, ENSG00000073111, ENSG00000241258, ENSG00000110987, ENSG00000110107, ENSG00000004455, ENSG00000065457, ENSG00000158402, ENSG00000178537, ENSG00000112486, ENSG00000164011, ENSG00000188342, ENSG00000120675, ENSG00000118513, ENSG00000119725, ENSG00000151725, ENSG00000100028, ENSG00000251503, ENSG00000100422, ENSG00000164258, ENSG00000166831, ENSG00000158636, ENSG00000150990, ENSG00000196199, ENSG00000067369, ENSG00000111786, ENSG00000112110, ENSG00000051180, ENSG00000120688, ENSG00000186790, ENSG00000102317, ENSG00000165119, ENSG00000183684, ENSG00000140830, ENSG00000214022, ENSG00000198093, ENSG00000163214, ENSG00000106992, ENSG00000155115, ENSG00000137806, ENSG00000103275, ENSG00000110925, ENSG00000129187, ENSG00000049541, ENSG00000174231, ENSG00000173141, ENSG00000109814, ENSG00000104889, ENSG00000115539, ENSG00000076685, ENSG00000265241, ENSG00000198604, ENSG00000099284, ENSG00000151552, ENSG00000160193, ENSG00000196419, ENSG00000100206, ENSG00000168872, ENSG00000185651, ENSG00000188486, ENSG00000160113, ENSG00000178150, ENSG00000148300, ENSG00000275895, ENSG00000135638, ENSG00000105323, ENSG00000099956, ENSG00000161847, ENSG00000105722, ENSG00000107625, ENSG00000073584, ENSG00000137815, ENSG00000111328, ENSG00000111206, ENSG00000129194, ENSG00000196378, ENSG00000111445, ENSG00000170166, ENSG00000139675, ENSG00000100714, ENSG00000205659, ENSG00000119715, ENSG00000257218, ENSG00000127616, ENSG00000129518, ENSG00000102974, ENSG00000123374	249	5843	13955	1.467526790372168	1.2547651551120254E-6	2.508701619342662E-7	2.4505913899071932E-5
GOTERM_CC_ALL	GO:0005654~nucleoplasm	94	28.74617737003058	1.43284662129416E-9	ENSG00000214753, ENSG00000075218, ENSG00000105993, ENSG00000102241, ENSG00000108468, ENSG00000136819, ENSG00000241258, ENSG00000073111, ENSG00000164609, ENSG00000110107, ENSG00000263001, ENSG00000158402, ENSG00000198900, ENSG00000188342, ENSG00000166478, ENSG00000079387, ENSG00000151725, ENSG00000100028, ENSG00000251503, ENSG00000149179, ENSG00000163125, ENSG00000182568, ENSG00000158636, ENSG00000150990, ENSG00000126067, ENSG00000136824, ENSG00000047578, ENSG00000113648, ENSG00000198730, ENSG00000129691, ENSG00000067369, ENSG00000150316, ENSG00000111786, ENSG00000132661, ENSG00000131013, ENSG00000051180, ENSG00000120688, ENSG00000125818, ENSG00000113360, ENSG00000086589, ENSG00000102317, ENSG00000088325, ENSG00000183684, ENSG00000165119, ENSG00000183520, ENSG00000164902, ENSG00000164104, ENSG00000103275, ENSG00000155115, ENSG00000090273, ENSG00000109814, ENSG00000049541, ENSG00000174231, ENSG00000104889, ENSG00000173065, ENSG00000189091, ENSG00000175643, ENSG00000265241, ENSG00000099284, ENSG00000158545, ENSG00000160193, ENSG00000196419, ENSG00000138375, ENSG00000100206, ENSG00000188486, ENSG00000160113, ENSG00000121067, ENSG00000275895, ENSG00000099956, ENSG00000105323, ENSG00000105722, ENSG00000099995, ENSG00000173473, ENSG00000073584, ENSG00000137815, ENSG00000111206, ENSG00000082516, ENSG00000111445, ENSG00000151503, ENSG00000074590, ENSG00000205659, ENSG00000116096, ENSG00000119715, ENSG00000127616, ENSG00000171848, ENSG00000124422, ENSG00000118707, ENSG00000102974, ENSG00000123374, ENSG00000164687, ENSG00000149503, ENSG00000109685, ENSG00000110906, ENSG00000142599	271	2849	14909	1.8151588114687747	7.106916710686306E-7	1.7767298104047583E-7	1.629863031722107E-5
GOTERM_BP_ALL	GO:0090304~nucleic acid metabolic process	129	39.44954128440367	1.8037586020980956E-9	ENSG00000105993, ENSG00000102241, ENSG00000130675, ENSG00000108468, ENSG00000164609, ENSG00000116525, ENSG00000263001, ENSG00000136535, ENSG00000198900, ENSG00000166478, ENSG00000079387, ENSG00000276043, ENSG00000186766, ENSG00000163125, ENSG00000182568, ENSG00000157349, ENSG00000180423, ENSG00000178105, ENSG00000113648, ENSG00000196670, ENSG00000198730, ENSG00000196793, ENSG00000129691, ENSG00000150316, ENSG00000135334, ENSG00000169635, ENSG00000204304, ENSG00000139651, ENSG00000113360, ENSG00000086589, ENSG00000124444, ENSG00000164902, ENSG00000183520, ENSG00000164104, ENSG00000096654, ENSG00000214336, ENSG00000197279, ENSG00000175643, ENSG00000189091, ENSG00000138375, ENSG00000127804, ENSG00000239672, ENSG00000151461, ENSG00000181894, ENSG00000099995, ENSG00000173473, ENSG00000082516, ENSG00000140694, ENSG00000171848, ENSG00000260537, ENSG00000124422, ENSG00000118707, ENSG00000125871, ENSG00000123297, ENSG00000109685, ENSG00000142599, ENSG00000158526, ENSG00000103495, ENSG00000029639, ENSG00000073111, ENSG00000241258, ENSG00000110987, ENSG00000110107, ENSG00000065457, ENSG00000158402, ENSG00000112486, ENSG00000164011, ENSG00000188342, ENSG00000118513, ENSG00000119725, ENSG00000151725, ENSG00000100028, ENSG00000251503, ENSG00000166831, ENSG00000158636, ENSG00000150990, ENSG00000196199, ENSG00000067369, ENSG00000111786, ENSG00000051180, ENSG00000120688, ENSG00000186790, ENSG00000102317, ENSG00000165119, ENSG00000183684, ENSG00000140830, ENSG00000214022, ENSG00000198093, ENSG00000163214, ENSG00000155115, ENSG00000103275, ENSG00000110925, ENSG00000049541, ENSG00000174231, ENSG00000104889, ENSG00000265241, ENSG00000198604, ENSG00000099284, ENSG00000160193, ENSG00000196419, ENSG00000100206, ENSG00000168872, ENSG00000185651, ENSG00000188486, ENSG00000160113, ENSG00000178150, ENSG00000148300, ENSG00000275895, ENSG00000135638, ENSG00000105323, ENSG00000099956, ENSG00000161847, ENSG00000105722, ENSG00000107625, ENSG00000073584, ENSG00000137815, ENSG00000111328, ENSG00000111206, ENSG00000129194, ENSG00000196378, ENSG00000111445, ENSG00000170166, ENSG00000139675, ENSG00000205659, ENSG00000119715, ENSG00000257218, ENSG00000127616, ENSG00000129518, ENSG00000102974, ENSG00000123374	249	4657	13955	1.5524369326134257	5.452747346978981E-6	9.084930825900741E-7	8.87449232232263E-5
GOTERM_BP_ALL	GO:0006807~nitrogen compound metabolic process	157	48.01223241590214	3.903421642673481E-9	ENSG00000105993, ENSG00000102241, ENSG00000130675, ENSG00000108468, ENSG00000164609, ENSG00000116525, ENSG00000263001, ENSG00000136535, ENSG00000198900, ENSG00000166478, ENSG00000079387, ENSG00000145494, ENSG00000276043, ENSG00000186766, ENSG00000163125, ENSG00000182568, ENSG00000157349, ENSG00000180423, ENSG00000126067, ENSG00000108578, ENSG00000178105, ENSG00000113648, ENSG00000196670, ENSG00000099810, ENSG00000198730, ENSG00000196793, ENSG00000129691, ENSG00000150316, ENSG00000135334, ENSG00000169635, ENSG00000204304, ENSG00000139651, ENSG00000125818, ENSG00000113360, ENSG00000086589, ENSG00000124444, ENSG00000164902, ENSG00000183520, ENSG00000164104, ENSG00000096654, ENSG00000214336, ENSG00000197279, ENSG00000175643, ENSG00000189091, ENSG00000113552, ENSG00000138375, ENSG00000127804, ENSG00000239672, ENSG00000151461, ENSG00000181894, ENSG00000099995, ENSG00000173473, ENSG00000082516, ENSG00000178921, ENSG00000140694, ENSG00000116096, ENSG00000171848, ENSG00000260537, ENSG00000184110, ENSG00000124422, ENSG00000118707, ENSG00000125871, ENSG00000123297, ENSG00000109685, ENSG00000142599, ENSG00000158526, ENSG00000103495, ENSG00000029639, ENSG00000108309, ENSG00000073111, ENSG00000241258, ENSG00000142619, ENSG00000110987, ENSG00000110107, ENSG00000004455, ENSG00000065457, ENSG00000158402, ENSG00000178537, ENSG00000112486, ENSG00000164011, ENSG00000188342, ENSG00000120675, ENSG00000118513, ENSG00000119725, ENSG00000151725, ENSG00000100028, ENSG00000251503, ENSG00000100422, ENSG00000164258, ENSG00000166831, ENSG00000158636, ENSG00000150990, ENSG00000196199, ENSG00000067369, ENSG00000111786, ENSG00000112110, ENSG00000051180, ENSG00000120688, ENSG00000186790, ENSG00000102317, ENSG00000165119, ENSG00000183684, ENSG00000140830, ENSG00000214022, ENSG00000198093, ENSG00000163214, ENSG00000106992, ENSG00000155115, ENSG00000137806, ENSG00000103275, ENSG00000110925, ENSG00000129187, ENSG00000049541, ENSG00000174231, ENSG00000173141, ENSG00000109814, ENSG00000104889, ENSG00000115539, ENSG00000076685, ENSG00000265241, ENSG00000198604, ENSG00000132199, ENSG00000099284, ENSG00000151552, ENSG00000160193, ENSG00000196419, ENSG00000100206, ENSG00000168872, ENSG00000185651, ENSG00000188486, ENSG00000160113, ENSG00000178150, ENSG00000148300, ENSG00000275895, ENSG00000135638, ENSG00000105323, ENSG00000099956, ENSG00000161847, ENSG00000105722, ENSG00000107625, ENSG00000073584, ENSG00000137815, ENSG00000111328, ENSG00000111206, ENSG00000129194, ENSG00000196378, ENSG00000111445, ENSG00000170166, ENSG00000139675, ENSG00000100714, ENSG00000205659, ENSG00000119715, ENSG00000257218, ENSG00000127616, ENSG00000129518, ENSG00000102974, ENSG00000164687, ENSG00000123374	249	6225	13955	1.4134836534894597	1.179997419276102E-5	1.6851628863084657E-6	1.6461286698817308E-4
GOTERM_MF_ALL	GO:1901363~heterocyclic compound binding	149	45.56574923547401	6.7737065117735535E-9	ENSG00000105993, ENSG00000214753, ENSG00000102241, ENSG00000130675, ENSG00000164609, ENSG00000263001, ENSG00000136535, ENSG00000198900, ENSG00000166478, ENSG00000059377, ENSG00000276043, ENSG00000186766, ENSG00000086475, ENSG00000182568, ENSG00000157349, ENSG00000163808, ENSG00000136824, ENSG00000178105, ENSG00000113648, ENSG00000196670, ENSG00000196793, ENSG00000129691, ENSG00000150316, ENSG00000131013, ENSG00000169635, ENSG00000204304, ENSG00000139651, ENSG00000113360, ENSG00000122545, ENSG00000086589, ENSG00000124444, ENSG00000164902, ENSG00000183520, ENSG00000164104, ENSG00000096654, ENSG00000214336, ENSG00000197279, ENSG00000175643, ENSG00000189091, ENSG00000158545, ENSG00000111011, ENSG00000144821, ENSG00000138375, ENSG00000127804, ENSG00000239672, ENSG00000151461, ENSG00000181894, ENSG00000128581, ENSG00000099995, ENSG00000173473, ENSG00000130669, ENSG00000082516, ENSG00000164080, ENSG00000074590, ENSG00000178921, ENSG00000166024, ENSG00000140694, ENSG00000116096, ENSG00000260537, ENSG00000184110, ENSG00000107262, ENSG00000118707, ENSG00000123297, ENSG00000109685, ENSG00000142599, ENSG00000103495, ENSG00000029639, ENSG00000071054, ENSG00000073111, ENSG00000241258, ENSG00000140319, ENSG00000004455, ENSG00000065457, ENSG00000240563, ENSG00000131044, ENSG00000164011, ENSG00000188342, ENSG00000118513, ENSG00000119725, ENSG00000100028, ENSG00000251503, ENSG00000100422, ENSG00000186566, ENSG00000166831, ENSG00000150990, ENSG00000140948, ENSG00000075785, ENSG00000067369, ENSG00000111786, ENSG00000112110, ENSG00000051180, ENSG00000120688, ENSG00000186790, ENSG00000144118, ENSG00000102317, ENSG00000088325, ENSG00000165119, ENSG00000183684, ENSG00000214022, ENSG00000198093, ENSG00000163214, ENSG00000106992, ENSG00000155115, ENSG00000103275, ENSG00000110925, ENSG00000049541, ENSG00000174231, ENSG00000109814, ENSG00000104889, ENSG00000110921, ENSG00000076685, ENSG00000265241, ENSG00000196943, ENSG00000171763, ENSG00000099284, ENSG00000151552, ENSG00000081760, ENSG00000196419, ENSG00000100206, ENSG00000168872, ENSG00000185651, ENSG00000188486, ENSG00000160113, ENSG00000124214, ENSG00000178150, ENSG00000148300, ENSG00000275895, ENSG00000135638, ENSG00000105323, ENSG00000099956, ENSG00000161847, ENSG00000105722, ENSG00000107625, ENSG00000073584, ENSG00000137815, ENSG00000176387, ENSG00000111206, ENSG00000129194, ENSG00000198830, ENSG00000196378, ENSG00000205531, ENSG00000111445, ENSG00000170166, ENSG00000139675, ENSG00000100714, ENSG00000119715, ENSG00000257218, ENSG00000127616, ENSG00000102974, ENSG00000123374	268	5365	14032	1.4541236037890695	4.213236571959378E-6	2.110009578417462E-6	2.0456593665556133E-4
GOTERM_MF_ALL	GO:0097159~organic cyclic compound binding	149	45.56574923547401	1.5680801432132277E-8	ENSG00000105993, ENSG00000214753, ENSG00000102241, ENSG00000130675, ENSG00000164609, ENSG00000263001, ENSG00000136535, ENSG00000198900, ENSG00000166478, ENSG00000059377, ENSG00000276043, ENSG00000186766, ENSG00000086475, ENSG00000182568, ENSG00000157349, ENSG00000163808, ENSG00000136824, ENSG00000178105, ENSG00000113648, ENSG00000196670, ENSG00000196793, ENSG00000129691, ENSG00000150316, ENSG00000131013, ENSG00000169635, ENSG00000204304, ENSG00000139651, ENSG00000113360, ENSG00000122545, ENSG00000086589, ENSG00000124444, ENSG00000164902, ENSG00000183520, ENSG00000164104, ENSG00000096654, ENSG00000214336, ENSG00000197279, ENSG00000175643, ENSG00000189091, ENSG00000158545, ENSG00000111011, ENSG00000144821, ENSG00000138375, ENSG00000127804, ENSG00000239672, ENSG00000151461, ENSG00000181894, ENSG00000128581, ENSG00000099995, ENSG00000173473, ENSG00000130669, ENSG00000082516, ENSG00000164080, ENSG00000074590, ENSG00000178921, ENSG00000166024, ENSG00000140694, ENSG00000116096, ENSG00000260537, ENSG00000184110, ENSG00000107262, ENSG00000118707, ENSG00000123297, ENSG00000109685, ENSG00000142599, ENSG00000103495, ENSG00000029639, ENSG00000071054, ENSG00000073111, ENSG00000241258, ENSG00000140319, ENSG00000004455, ENSG00000065457, ENSG00000240563, ENSG00000131044, ENSG00000164011, ENSG00000188342, ENSG00000118513, ENSG00000119725, ENSG00000100028, ENSG00000251503, ENSG00000100422, ENSG00000186566, ENSG00000166831, ENSG00000150990, ENSG00000140948, ENSG00000075785, ENSG00000067369, ENSG00000111786, ENSG00000112110, ENSG00000051180, ENSG00000120688, ENSG00000186790, ENSG00000144118, ENSG00000102317, ENSG00000088325, ENSG00000165119, ENSG00000183684, ENSG00000214022, ENSG00000198093, ENSG00000163214, ENSG00000106992, ENSG00000155115, ENSG00000103275, ENSG00000110925, ENSG00000049541, ENSG00000174231, ENSG00000109814, ENSG00000104889, ENSG00000110921, ENSG00000076685, ENSG00000265241, ENSG00000196943, ENSG00000171763, ENSG00000099284, ENSG00000151552, ENSG00000081760, ENSG00000196419, ENSG00000100206, ENSG00000168872, ENSG00000185651, ENSG00000188486, ENSG00000160113, ENSG00000124214, ENSG00000178150, ENSG00000148300, ENSG00000275895, ENSG00000135638, ENSG00000105323, ENSG00000099956, ENSG00000161847, ENSG00000105722, ENSG00000107625, ENSG00000073584, ENSG00000137815, ENSG00000176387, ENSG00000111206, ENSG00000129194, ENSG00000198830, ENSG00000196378, ENSG00000205531, ENSG00000111445, ENSG00000170166, ENSG00000139675, ENSG00000100714, ENSG00000119715, ENSG00000257218, ENSG00000127616, ENSG00000102974, ENSG00000123374	268	5424	14032	1.4383062563289746	9.753411004287393E-6	3.2563797640728026E-6	3.1570680216692985E-4
GOTERM_CC_ALL	GO:0031974~membrane-enclosed lumen	118	36.08562691131498	2.424299260541171E-8	ENSG00000075218, ENSG00000105993, ENSG00000214753, ENSG00000102241, ENSG00000130675, ENSG00000108468, ENSG00000136819, ENSG00000164609, ENSG00000263001, ENSG00000198900, ENSG00000169180, ENSG00000166478, ENSG00000079387, ENSG00000013374, ENSG00000276043, ENSG00000149179, ENSG00000121289, ENSG00000163125, ENSG00000182568, ENSG00000126067, ENSG00000136824, ENSG00000113648, ENSG00000163528, ENSG00000198730, ENSG00000129691, ENSG00000150316, ENSG00000198734, ENSG00000186193, ENSG00000131013, ENSG00000125818, ENSG00000113360, ENSG00000122545, ENSG00000086589, ENSG00000164902, ENSG00000183520, ENSG00000164104, ENSG00000090273, ENSG00000173065, ENSG00000175643, ENSG00000189091, ENSG00000158545, ENSG00000138375, ENSG00000127884, ENSG00000099995, ENSG00000173473, ENSG00000082516, ENSG00000167470, ENSG00000151503, ENSG00000074590, ENSG00000140694, ENSG00000116096, ENSG00000171848, ENSG00000169894, ENSG00000124422, ENSG00000118707, ENSG00000123297, ENSG00000109685, ENSG00000142599, ENSG00000029639, ENSG00000073111, ENSG00000241258, ENSG00000110107, ENSG00000004455, ENSG00000158402, ENSG00000188342, ENSG00000118513, ENSG00000151725, ENSG00000100028, ENSG00000251503, ENSG00000158636, ENSG00000150990, ENSG00000047578, ENSG00000196199, ENSG00000067369, ENSG00000111786, ENSG00000112110, ENSG00000132661, ENSG00000051180, ENSG00000120688, ENSG00000149929, ENSG00000102317, ENSG00000088325, ENSG00000165119, ENSG00000183684, ENSG00000214022, ENSG00000155115, ENSG00000103275, ENSG00000049541, ENSG00000174231, ENSG00000173141, ENSG00000109814, ENSG00000104889, ENSG00000265241, ENSG00000099284, ENSG00000160193, ENSG00000196419, ENSG00000100206, ENSG00000188486, ENSG00000160113, ENSG00000148300, ENSG00000121067, ENSG00000275895, ENSG00000105323, ENSG00000099956, ENSG00000105722, ENSG00000107625, ENSG00000073584, ENSG00000137815, ENSG00000111206, ENSG00000111445, ENSG00000205659, ENSG00000119715, ENSG00000127616, ENSG00000102974, ENSG00000164687, ENSG00000123374, ENSG00000149503, ENSG00000110906	271	4143	14909	1.566918102200573	1.2024452187731072E-5	2.4049048664568414E-6	2.2061123270924655E-4
GOTERM_CC_ALL	GO:0070013~intracellular organelle lumen	115	35.16819571865443	4.1811611502625615E-8	ENSG00000075218, ENSG00000105993, ENSG00000214753, ENSG00000102241, ENSG00000130675, ENSG00000108468, ENSG00000136819, ENSG00000164609, ENSG00000263001, ENSG00000198900, ENSG00000169180, ENSG00000166478, ENSG00000079387, ENSG00000013374, ENSG00000276043, ENSG00000149179, ENSG00000163125, ENSG00000182568, ENSG00000126067, ENSG00000136824, ENSG00000113648, ENSG00000198730, ENSG00000129691, ENSG00000150316, ENSG00000198734, ENSG00000186193, ENSG00000131013, ENSG00000125818, ENSG00000113360, ENSG00000122545, ENSG00000086589, ENSG00000164902, ENSG00000183520, ENSG00000164104, ENSG00000090273, ENSG00000173065, ENSG00000175643, ENSG00000189091, ENSG00000158545, ENSG00000138375, ENSG00000127884, ENSG00000099995, ENSG00000173473, ENSG00000082516, ENSG00000167470, ENSG00000151503, ENSG00000074590, ENSG00000140694, ENSG00000116096, ENSG00000171848, ENSG00000169894, ENSG00000124422, ENSG00000118707, ENSG00000123297, ENSG00000109685, ENSG00000142599, ENSG00000029639, ENSG00000073111, ENSG00000241258, ENSG00000110107, ENSG00000158402, ENSG00000188342, ENSG00000118513, ENSG00000151725, ENSG00000100028, ENSG00000251503, ENSG00000158636, ENSG00000150990, ENSG00000047578, ENSG00000196199, ENSG00000067369, ENSG00000111786, ENSG00000112110, ENSG00000132661, ENSG00000051180, ENSG00000120688, ENSG00000149929, ENSG00000102317, ENSG00000088325, ENSG00000165119, ENSG00000183684, ENSG00000214022, ENSG00000155115, ENSG00000103275, ENSG00000049541, ENSG00000174231, ENSG00000173141, ENSG00000109814, ENSG00000104889, ENSG00000265241, ENSG00000099284, ENSG00000160193, ENSG00000196419, ENSG00000100206, ENSG00000188486, ENSG00000160113, ENSG00000148300, ENSG00000121067, ENSG00000275895, ENSG00000105323, ENSG00000099956, ENSG00000105722, ENSG00000107625, ENSG00000073584, ENSG00000137815, ENSG00000111206, ENSG00000111445, ENSG00000205659, ENSG00000119715, ENSG00000127616, ENSG00000102974, ENSG00000164687, ENSG00000123374, ENSG00000149503, ENSG00000110906	271	4034	14909	1.5683434350456544	2.0738344698290057E-5	3.4564265508837175E-6	3.170713872282442E-4
GOTERM_CC_ALL	GO:0044427~chromosomal part	38	11.62079510703364	5.0458626548187596E-8	ENSG00000103275, ENSG00000108468, ENSG00000073111, ENSG00000049541, ENSG00000110107, ENSG00000099284, ENSG00000198900, ENSG00000196419, ENSG00000138375, ENSG00000100206, ENSG00000151725, ENSG00000188486, ENSG00000251503, ENSG00000276043, ENSG00000182568, ENSG00000099956, ENSG00000136824, ENSG00000173473, ENSG00000113648, ENSG00000073584, ENSG00000196199, ENSG00000198730, ENSG00000129691, ENSG00000198830, ENSG00000067369, ENSG00000111445, ENSG00000151503, ENSG00000051180, ENSG00000122545, ENSG00000127616, ENSG00000183684, ENSG00000102974, ENSG00000165119, ENSG00000128944, ENSG00000164104, ENSG00000214022, ENSG00000123374, ENSG00000149503	271	768	14909	2.722084486469864	2.502716619035006E-5	3.5753541097001498E-6	3.279810725632194E-4
GOTERM_CC_ALL	GO:0005622~intracellular	256	78.2874617737003	6.242810325387138E-8	ENSG00000065491, ENSG00000130675, ENSG00000144283, ENSG00000136535, ENSG00000198900, ENSG00000144843, ENSG00000059377, ENSG00000013374, ENSG00000145494, ENSG00000168818, ENSG00000078579, ENSG00000276043, ENSG00000149179, ENSG00000163125, ENSG00000121289, ENSG00000182568, ENSG00000157349, ENSG00000163808, ENSG00000126067, ENSG00000113648, ENSG00000198331, ENSG00000099810, ENSG00000129691, ENSG00000135334, ENSG00000204304, ENSG00000124444, ENSG00000164902, ENSG00000183520, ENSG00000164104, ENSG00000096654, ENSG00000214336, ENSG00000173065, ENSG00000197279, ENSG00000189091, ENSG00000113552, ENSG00000158545, ENSG00000172775, ENSG00000144821, ENSG00000138375, ENSG00000159197, ENSG00000127804, ENSG00000143294, ENSG00000239672, ENSG00000151461, ENSG00000175130, ENSG00000128581, ENSG00000130669, ENSG00000140694, ENSG00000124422, ENSG00000125871, ENSG00000158526, ENSG00000103495, ENSG00000124074, ENSG00000029639, ENSG00000071054, ENSG00000073111, ENSG00000241258, ENSG00000142619, ENSG00000140319, ENSG00000110107, ENSG00000137822, ENSG00000131044, ENSG00000158402, ENSG00000178537, ENSG00000164011, ENSG00000188342, ENSG00000118513, ENSG00000119725, ENSG00000251503, ENSG00000100422, ENSG00000164258, ENSG00000158636, ENSG00000196199, ENSG00000075785, ENSG00000181274, ENSG00000067369, ENSG00000111786, ENSG00000144118, ENSG00000149929, ENSG00000165119, ENSG00000183684, ENSG00000166326, ENSG00000214022, ENSG00000106992, ENSG00000103275, ENSG00000155115, ENSG00000137806, ENSG00000153179, ENSG00000110925, ENSG00000129187, ENSG00000109814, ENSG00000110921, ENSG00000196544, ENSG00000265241, ENSG00000198604, ENSG00000099284, ENSG00000151552, ENSG00000081760, ENSG00000196419, ENSG00000100206, ENSG00000168872, ENSG00000185651, ENSG00000188486, ENSG00000160113, ENSG00000017797, ENSG00000169607, ENSG00000165006, ENSG00000140543, ENSG00000135638, ENSG00000105323, ENSG00000099956, ENSG00000182923, ENSG00000107625, ENSG00000073584, ENSG00000137815, ENSG00000176387, ENSG00000111328, ENSG00000111206, ENSG00000129194, ENSG00000198830, ENSG00000205531, ENSG00000111445, ENSG00000170166, ENSG00000139675, ENSG00000138587, ENSG00000077380, ENSG00000205659, ENSG00000119715, ENSG00000129518, ENSG00000102974, ENSG00000110906, ENSG00000102241, ENSG00000075218, ENSG00000105993, ENSG00000214753, ENSG00000108468, ENSG00000136819, ENSG00000164609, ENSG00000116525, ENSG00000263001, ENSG00000169180, ENSG00000170852, ENSG00000233718, ENSG00000171811, ENSG00000166478, ENSG00000079387, ENSG00000186766, ENSG00000086475, ENSG00000165943, ENSG00000180423, ENSG00000108578, ENSG00000136824, ENSG00000158716, ENSG00000196670, ENSG00000163528, ENSG00000198730, ENSG00000196793, ENSG00000129295, ENSG00000198734, ENSG00000150316, ENSG00000151640, ENSG00000186193, ENSG00000131013, ENSG00000169635, ENSG00000139651, ENSG00000125818, ENSG00000113360, ENSG00000122545, ENSG00000086589, ENSG00000090273, ENSG00000167460, ENSG00000175643, ENSG00000127527, ENSG00000127884, ENSG00000181894, ENSG00000106853, ENSG00000099995, ENSG00000173473, ENSG00000164080, ENSG00000082516, ENSG00000167470, ENSG00000151503, ENSG00000074590, ENSG00000178921, ENSG00000115685, ENSG00000166024, ENSG00000163431, ENSG00000116096, ENSG00000171848, ENSG00000169894, ENSG00000260537, ENSG00000184110, ENSG00000107262, ENSG00000118707, ENSG00000221887, ENSG00000123297, ENSG00000109685, ENSG00000142599, ENSG00000108309, ENSG00000111713, ENSG00000004455, ENSG00000150401, ENSG00000003249, ENSG00000240563, ENSG00000112486, ENSG00000120675, ENSG00000151725, ENSG00000100028, ENSG00000166831, ENSG00000150990, ENSG00000047578, ENSG00000112110, ENSG00000132661, ENSG00000186790, ENSG00000051180, ENSG00000120688, ENSG00000054690, ENSG00000102317, ENSG00000088325, ENSG00000100379, ENSG00000167815, ENSG00000140830, ENSG00000198093, ENSG00000163214, ENSG00000144061, ENSG00000173141, ENSG00000049541, ENSG00000174231, ENSG00000115539, ENSG00000104889, ENSG00000076685, ENSG00000196821, ENSG00000171763, ENSG00000132199, ENSG00000160193, ENSG00000124214, ENSG00000178150, ENSG00000148300, ENSG00000204619, ENSG00000121067, ENSG00000275895, ENSG00000161847, ENSG00000105722, ENSG00000130227, ENSG00000176783, ENSG00000196378, ENSG00000100714, ENSG00000166862, ENSG00000257218, ENSG00000127616, ENSG00000146232, ENSG00000128944, ENSG00000250021, ENSG00000089199, ENSG00000164687, ENSG00000123374, ENSG00000149503	271	12491	14909	1.127514097973419	3.09638607844942E-5	3.870542401740025E-6	3.5505983725639346E-4
GOTERM_CC_ALL	GO:0043233~organelle lumen	115	35.16819571865443	9.316406435377609E-8	ENSG00000075218, ENSG00000105993, ENSG00000214753, ENSG00000102241, ENSG00000130675, ENSG00000108468, ENSG00000136819, ENSG00000164609, ENSG00000263001, ENSG00000198900, ENSG00000169180, ENSG00000166478, ENSG00000079387, ENSG00000013374, ENSG00000276043, ENSG00000149179, ENSG00000163125, ENSG00000182568, ENSG00000126067, ENSG00000136824, ENSG00000113648, ENSG00000198730, ENSG00000129691, ENSG00000150316, ENSG00000198734, ENSG00000186193, ENSG00000131013, ENSG00000125818, ENSG00000113360, ENSG00000122545, ENSG00000086589, ENSG00000164902, ENSG00000183520, ENSG00000164104, ENSG00000090273, ENSG00000173065, ENSG00000175643, ENSG00000189091, ENSG00000158545, ENSG00000138375, ENSG00000127884, ENSG00000099995, ENSG00000173473, ENSG00000082516, ENSG00000167470, ENSG00000151503, ENSG00000074590, ENSG00000140694, ENSG00000116096, ENSG00000171848, ENSG00000169894, ENSG00000124422, ENSG00000118707, ENSG00000123297, ENSG00000109685, ENSG00000142599, ENSG00000029639, ENSG00000073111, ENSG00000241258, ENSG00000110107, ENSG00000158402, ENSG00000188342, ENSG00000118513, ENSG00000151725, ENSG00000100028, ENSG00000251503, ENSG00000158636, ENSG00000150990, ENSG00000047578, ENSG00000196199, ENSG00000067369, ENSG00000111786, ENSG00000112110, ENSG00000132661, ENSG00000051180, ENSG00000120688, ENSG00000149929, ENSG00000102317, ENSG00000088325, ENSG00000165119, ENSG00000183684, ENSG00000214022, ENSG00000155115, ENSG00000103275, ENSG00000049541, ENSG00000174231, ENSG00000173141, ENSG00000109814, ENSG00000104889, ENSG00000265241, ENSG00000099284, ENSG00000160193, ENSG00000196419, ENSG00000100206, ENSG00000188486, ENSG00000160113, ENSG00000148300, ENSG00000121067, ENSG00000275895, ENSG00000105323, ENSG00000099956, ENSG00000105722, ENSG00000107625, ENSG00000073584, ENSG00000137815, ENSG00000111206, ENSG00000111445, ENSG00000205659, ENSG00000119715, ENSG00000127616, ENSG00000102974, ENSG00000164687, ENSG00000123374, ENSG00000149503, ENSG00000110906	271	4090	14909	1.5468697841012642	4.620831043422591E-5	4.652817368135308E-6	4.2682094808499296E-4
GOTERM_CC_ALL	GO:0005681~spliceosomal complex	17	5.198776758409786	9.380680177692152E-8	ENSG00000102241, ENSG00000099995, ENSG00000174231, ENSG00000164609, ENSG00000110107, ENSG00000150316, ENSG00000189091, ENSG00000265241, ENSG00000139675, ENSG00000120688, ENSG00000100028, ENSG00000086589, ENSG00000143294, ENSG00000183684, ENSG00000165119, ENSG00000140830, ENSG00000275895	271	172	14909	5.4375053634257275	4.652709344188377E-5	4.652817368135308E-6	4.2682094808499296E-4
GOTERM_MF_ALL	GO:0003723~RNA binding	60	18.34862385321101	9.49905189418405E-8	ENSG00000214753, ENSG00000103495, ENSG00000102241, ENSG00000029639, ENSG00000140319, ENSG00000164609, ENSG00000065457, ENSG00000240563, ENSG00000198900, ENSG00000100028, ENSG00000186566, ENSG00000166831, ENSG00000157349, ENSG00000150990, ENSG00000178105, ENSG00000196793, ENSG00000150316, ENSG00000111786, ENSG00000112110, ENSG00000131013, ENSG00000113360, ENSG00000086589, ENSG00000102317, ENSG00000183684, ENSG00000165119, ENSG00000183520, ENSG00000164902, ENSG00000164104, ENSG00000214022, ENSG00000163214, ENSG00000103275, ENSG00000174231, ENSG00000104889, ENSG00000189091, ENSG00000265241, ENSG00000196943, ENSG00000158545, ENSG00000111011, ENSG00000196419, ENSG00000168872, ENSG00000185651, ENSG00000127804, ENSG00000124214, ENSG00000148300, ENSG00000239672, ENSG00000275895, ENSG00000151461, ENSG00000105323, ENSG00000161847, ENSG00000099995, ENSG00000107625, ENSG00000073584, ENSG00000137815, ENSG00000082516, ENSG00000198830, ENSG00000205531, ENSG00000139675, ENSG00000140694, ENSG00000260537, ENSG00000184110, ENSG00000123297	268	1539	14032	2.0412557097553172	5.908236012763801E-5	1.4794773325191658E-5	0.0014343568360217916
GOTERM_BP_ALL	GO:0016070~RNA metabolic process	114	34.862385321100916	1.407471493177865E-7	ENSG00000105993, ENSG00000102241, ENSG00000130675, ENSG00000108468, ENSG00000164609, ENSG00000116525, ENSG00000263001, ENSG00000136535, ENSG00000166478, ENSG00000079387, ENSG00000276043, ENSG00000186766, ENSG00000163125, ENSG00000182568, ENSG00000157349, ENSG00000178105, ENSG00000113648, ENSG00000196670, ENSG00000198730, ENSG00000196793, ENSG00000129691, ENSG00000150316, ENSG00000135334, ENSG00000169635, ENSG00000204304, ENSG00000139651, ENSG00000113360, ENSG00000086589, ENSG00000124444, ENSG00000164902, ENSG00000183520, ENSG00000164104, ENSG00000096654, ENSG00000214336, ENSG00000197279, ENSG00000189091, ENSG00000138375, ENSG00000127804, ENSG00000151461, ENSG00000181894, ENSG00000099995, ENSG00000173473, ENSG00000082516, ENSG00000140694, ENSG00000171848, ENSG00000260537, ENSG00000124422, ENSG00000118707, ENSG00000123297, ENSG00000109685, ENSG00000142599, ENSG00000158526, ENSG00000103495, ENSG00000029639, ENSG00000241258, ENSG00000110987, ENSG00000110107, ENSG00000065457, ENSG00000164011, ENSG00000188342, ENSG00000118513, ENSG00000119725, ENSG00000151725, ENSG00000100028, ENSG00000166831, ENSG00000158636, ENSG00000150990, ENSG00000196199, ENSG00000067369, ENSG00000111786, ENSG00000120688, ENSG00000186790, ENSG00000102317, ENSG00000165119, ENSG00000183684, ENSG00000140830, ENSG00000198093, ENSG00000163214, ENSG00000155115, ENSG00000103275, ENSG00000110925, ENSG00000174231, ENSG00000104889, ENSG00000265241, ENSG00000198604, ENSG00000099284, ENSG00000160193, ENSG00000196419, ENSG00000168872, ENSG00000185651, ENSG00000188486, ENSG00000160113, ENSG00000178150, ENSG00000148300, ENSG00000275895, ENSG00000135638, ENSG00000105323, ENSG00000099956, ENSG00000161847, ENSG00000105722, ENSG00000107625, ENSG00000073584, ENSG00000137815, ENSG00000111206, ENSG00000129194, ENSG00000196378, ENSG00000170166, ENSG00000139675, ENSG00000205659, ENSG00000119715, ENSG00000257218, ENSG00000127616, ENSG00000129518, ENSG00000102974, ENSG00000123374	249	4190	13955	1.5248296287776404	4.2538815897197324E-4	5.316723565479385E-5	0.005193569809826322
GOTERM_CC_ALL	GO:0005694~chromosome	40	12.232415902140673	1.4173128548670753E-7	ENSG00000103275, ENSG00000108468, ENSG00000073111, ENSG00000049541, ENSG00000110107, ENSG00000099284, ENSG00000198900, ENSG00000196419, ENSG00000138375, ENSG00000100206, ENSG00000151725, ENSG00000188486, ENSG00000251503, ENSG00000276043, ENSG00000182568, ENSG00000099956, ENSG00000136824, ENSG00000173473, ENSG00000113648, ENSG00000073584, ENSG00000196199, ENSG00000198730, ENSG00000129691, ENSG00000198830, ENSG00000067369, ENSG00000111445, ENSG00000151503, ENSG00000115685, ENSG00000051180, ENSG00000122545, ENSG00000127616, ENSG00000183684, ENSG00000102974, ENSG00000165119, ENSG00000128944, ENSG00000164104, ENSG00000214022, ENSG00000123374, ENSG00000149503, ENSG00000109685	271	870	14909	2.5294142596598377	7.029625168530895E-5	6.390792509218813E-6	5.862521354222903E-4
GOTERM_BP_ALL	GO:0044238~primary metabolic process	196	59.9388379204893	2.18026534859467E-7	ENSG00000130675, ENSG00000136535, ENSG00000198900, ENSG00000144843, ENSG00000059377, ENSG00000013374, ENSG00000145494, ENSG00000078579, ENSG00000276043, ENSG00000163125, ENSG00000182568, ENSG00000157349, ENSG00000126067, ENSG00000113648, ENSG00000099810, ENSG00000129691, ENSG00000135334, ENSG00000204304, ENSG00000124444, ENSG00000164902, ENSG00000183520, ENSG00000164104, ENSG00000096654, ENSG00000214336, ENSG00000197279, ENSG00000189091, ENSG00000113552, ENSG00000138375, ENSG00000159197, ENSG00000127804, ENSG00000239672, ENSG00000151461, ENSG00000127252, ENSG00000130669, ENSG00000140694, ENSG00000124422, ENSG00000125871, ENSG00000158526, ENSG00000103495, ENSG00000029639, ENSG00000071054, ENSG00000073111, ENSG00000241258, ENSG00000142619, ENSG00000110107, ENSG00000131044, ENSG00000158402, ENSG00000178537, ENSG00000164011, ENSG00000188342, ENSG00000118513, ENSG00000119725, ENSG00000251503, ENSG00000100422, ENSG00000164258, ENSG00000158636, ENSG00000196199, ENSG00000075785, ENSG00000204583, ENSG00000067369, ENSG00000111786, ENSG00000144118, ENSG00000165119, ENSG00000183684, ENSG00000214022, ENSG00000106992, ENSG00000103275, ENSG00000155115, ENSG00000137806, ENSG00000110925, ENSG00000129187, ENSG00000109814, ENSG00000110921, ENSG00000265241, ENSG00000198604, ENSG00000099284, ENSG00000151552, ENSG00000081760, ENSG00000196419, ENSG00000100206, ENSG00000168872, ENSG00000185651, ENSG00000188486, ENSG00000160113, ENSG00000165006, ENSG00000135638, ENSG00000105323, ENSG00000184307, ENSG00000099956, ENSG00000107625, ENSG00000073584, ENSG00000137815, ENSG00000176387, ENSG00000111328, ENSG00000111206, ENSG00000129194, ENSG00000111445, ENSG00000170166, ENSG00000139675, ENSG00000205659, ENSG00000119715, ENSG00000129518, ENSG00000102974, ENSG00000110906, ENSG00000102241, ENSG00000075218, ENSG00000105993, ENSG00000108468, ENSG00000164609, ENSG00000116525, ENSG00000263001, ENSG00000170852, ENSG00000166478, ENSG00000079387, ENSG00000186766, ENSG00000086475, ENSG00000180423, ENSG00000108578, ENSG00000178105, ENSG00000158716, ENSG00000196670, ENSG00000163528, ENSG00000198730, ENSG00000196793, ENSG00000198734, ENSG00000150316, ENSG00000131013, ENSG00000169635, ENSG00000139651, ENSG00000125818, ENSG00000113360, ENSG00000086589, ENSG00000175643, ENSG00000127884, ENSG00000181894, ENSG00000106853, ENSG00000099995, ENSG00000173473, ENSG00000082516, ENSG00000167470, ENSG00000074590, ENSG00000178921, ENSG00000115685, ENSG00000171848, ENSG00000169894, ENSG00000260537, ENSG00000184110, ENSG00000118707, ENSG00000221887, ENSG00000123297, ENSG00000109685, ENSG00000142599, ENSG00000108309, ENSG00000111713, ENSG00000110987, ENSG00000004455, ENSG00000150401, ENSG00000065457, ENSG00000112486, ENSG00000120675, ENSG00000151725, ENSG00000100028, ENSG00000166831, ENSG00000150990, ENSG00000112110, ENSG00000186790, ENSG00000051180, ENSG00000120688, ENSG00000102317, ENSG00000088325, ENSG00000100379, ENSG00000140830, ENSG00000198093, ENSG00000163214, ENSG00000152484, ENSG00000173141, ENSG00000049541, ENSG00000174231, ENSG00000115539, ENSG00000104889, ENSG00000076685, ENSG00000132199, ENSG00000160193, ENSG00000178150, ENSG00000148300, ENSG00000204619, ENSG00000121067, ENSG00000275895, ENSG00000161847, ENSG00000105722, ENSG00000196378, ENSG00000100714, ENSG00000257218, ENSG00000127616, ENSG00000164687, ENSG00000123374, ENSG00000149503	249	8891	13955	1.2354806697264822	6.588771317013187E-4	7.320846537170102E-5	0.007151270343390518
GOTERM_CC_ALL	GO:0044424~intracellular part	251	76.75840978593273	3.4524297477209025E-7	ENSG00000130675, ENSG00000144283, ENSG00000136535, ENSG00000198900, ENSG00000059377, ENSG00000013374, ENSG00000145494, ENSG00000168818, ENSG00000276043, ENSG00000149179, ENSG00000163125, ENSG00000121289, ENSG00000182568, ENSG00000157349, ENSG00000163808, ENSG00000126067, ENSG00000113648, ENSG00000198331, ENSG00000099810, ENSG00000129691, ENSG00000135334, ENSG00000204304, ENSG00000124444, ENSG00000164902, ENSG00000183520, ENSG00000164104, ENSG00000096654, ENSG00000214336, ENSG00000173065, ENSG00000197279, ENSG00000189091, ENSG00000113552, ENSG00000158545, ENSG00000172775, ENSG00000144821, ENSG00000138375, ENSG00000159197, ENSG00000127804, ENSG00000143294, ENSG00000239672, ENSG00000151461, ENSG00000175130, ENSG00000128581, ENSG00000130669, ENSG00000140694, ENSG00000124422, ENSG00000125871, ENSG00000158526, ENSG00000103495, ENSG00000124074, ENSG00000029639, ENSG00000071054, ENSG00000073111, ENSG00000241258, ENSG00000142619, ENSG00000140319, ENSG00000110107, ENSG00000137822, ENSG00000131044, ENSG00000158402, ENSG00000178537, ENSG00000164011, ENSG00000188342, ENSG00000118513, ENSG00000119725, ENSG00000251503, ENSG00000100422, ENSG00000164258, ENSG00000158636, ENSG00000196199, ENSG00000075785, ENSG00000181274, ENSG00000067369, ENSG00000111786, ENSG00000144118, ENSG00000149929, ENSG00000165119, ENSG00000183684, ENSG00000214022, ENSG00000106992, ENSG00000103275, ENSG00000155115, ENSG00000137806, ENSG00000153179, ENSG00000110925, ENSG00000129187, ENSG00000109814, ENSG00000110921, ENSG00000196544, ENSG00000265241, ENSG00000198604, ENSG00000099284, ENSG00000151552, ENSG00000081760, ENSG00000196419, ENSG00000100206, ENSG00000168872, ENSG00000185651, ENSG00000188486, ENSG00000160113, ENSG00000017797, ENSG00000169607, ENSG00000165006, ENSG00000140543, ENSG00000135638, ENSG00000105323, ENSG00000099956, ENSG00000182923, ENSG00000107625, ENSG00000073584, ENSG00000137815, ENSG00000176387, ENSG00000111328, ENSG00000111206, ENSG00000129194, ENSG00000198830, ENSG00000205531, ENSG00000111445, ENSG00000170166, ENSG00000139675, ENSG00000138587, ENSG00000077380, ENSG00000205659, ENSG00000119715, ENSG00000129518, ENSG00000102974, ENSG00000110906, ENSG00000102241, ENSG00000075218, ENSG00000105993, ENSG00000214753, ENSG00000108468, ENSG00000136819, ENSG00000164609, ENSG00000116525, ENSG00000263001, ENSG00000169180, ENSG00000170852, ENSG00000233718, ENSG00000171811, ENSG00000166478, ENSG00000079387, ENSG00000186766, ENSG00000086475, ENSG00000165943, ENSG00000180423, ENSG00000108578, ENSG00000136824, ENSG00000158716, ENSG00000196670, ENSG00000163528, ENSG00000198730, ENSG00000196793, ENSG00000129295, ENSG00000198734, ENSG00000150316, ENSG00000151640, ENSG00000186193, ENSG00000131013, ENSG00000169635, ENSG00000139651, ENSG00000125818, ENSG00000113360, ENSG00000122545, ENSG00000086589, ENSG00000090273, ENSG00000167460, ENSG00000175643, ENSG00000127527, ENSG00000127884, ENSG00000181894, ENSG00000106853, ENSG00000099995, ENSG00000173473, ENSG00000164080, ENSG00000082516, ENSG00000167470, ENSG00000151503, ENSG00000074590, ENSG00000178921, ENSG00000115685, ENSG00000166024, ENSG00000163431, ENSG00000116096, ENSG00000171848, ENSG00000169894, ENSG00000260537, ENSG00000184110, ENSG00000107262, ENSG00000118707, ENSG00000221887, ENSG00000123297, ENSG00000109685, ENSG00000142599, ENSG00000108309, ENSG00000111713, ENSG00000004455, ENSG00000150401, ENSG00000003249, ENSG00000240563, ENSG00000120675, ENSG00000151725, ENSG00000100028, ENSG00000166831, ENSG00000150990, ENSG00000047578, ENSG00000112110, ENSG00000132661, ENSG00000186790, ENSG00000051180, ENSG00000120688, ENSG00000054690, ENSG00000102317, ENSG00000088325, ENSG00000100379, ENSG00000167815, ENSG00000140830, ENSG00000198093, ENSG00000163214, ENSG00000144061, ENSG00000173141, ENSG00000049541, ENSG00000174231, ENSG00000115539, ENSG00000104889, ENSG00000076685, ENSG00000196821, ENSG00000171763, ENSG00000132199, ENSG00000160193, ENSG00000124214, ENSG00000178150, ENSG00000148300, ENSG00000204619, ENSG00000121067, ENSG00000275895, ENSG00000161847, ENSG00000105722, ENSG00000130227, ENSG00000176783, ENSG00000196378, ENSG00000100714, ENSG00000166862, ENSG00000257218, ENSG00000127616, ENSG00000146232, ENSG00000128944, ENSG00000250021, ENSG00000089199, ENSG00000164687, ENSG00000123374, ENSG00000149503	271	12216	14909	1.1303785852200368	1.712258842174741E-4	1.4270042957246398E-5	0.0013090462793441755
GOTERM_CC_ALL	GO:0071013~catalytic step 2 spliceosome	12	3.669724770642202	5.869667579836259E-7	ENSG00000099995, ENSG00000086589, ENSG00000174231, ENSG00000100028, ENSG00000164609, ENSG00000110107, ENSG00000165119, ENSG00000183684, ENSG00000189091, ENSG00000150316, ENSG00000265241, ENSG00000275895	271	89	14909	7.417720469339524	2.910932215440809E-4	2.239503938152911E-5	0.0020543836529426907
GOTERM_BP_ALL	GO:0000398~mRNA splicing, via spliceosome	20	6.116207951070336	8.084406695650079E-7	ENSG00000102241, ENSG00000105323, ENSG00000161847, ENSG00000099995, ENSG00000174231, ENSG00000164609, ENSG00000110107, ENSG00000082516, ENSG00000111786, ENSG00000150316, ENSG00000189091, ENSG00000265241, ENSG00000120688, ENSG00000188342, ENSG00000100028, ENSG00000086589, ENSG00000183684, ENSG00000165119, ENSG00000140830, ENSG00000275895	249	285	13955	3.932924681180864	0.0024409331976897874	2.2210070031140493E-4	0.02169560778687185
GOTERM_BP_ALL	GO:0000377~RNA splicing, via transesterification reactions with bulged adenosine as nucleophile	20	6.116207951070336	8.084406695650079E-7	ENSG00000102241, ENSG00000105323, ENSG00000161847, ENSG00000099995, ENSG00000174231, ENSG00000164609, ENSG00000110107, ENSG00000082516, ENSG00000111786, ENSG00000150316, ENSG00000189091, ENSG00000265241, ENSG00000120688, ENSG00000188342, ENSG00000100028, ENSG00000086589, ENSG00000183684, ENSG00000165119, ENSG00000140830, ENSG00000275895	249	285	13955	3.932924681180864	0.0024409331976897874	2.2210070031140493E-4	0.02169560778687185
GOTERM_BP_ALL	GO:0000375~RNA splicing, via transesterification reactions	20	6.116207951070336	9.508461826133988E-7	ENSG00000102241, ENSG00000105323, ENSG00000161847, ENSG00000099995, ENSG00000174231, ENSG00000164609, ENSG00000110107, ENSG00000082516, ENSG00000111786, ENSG00000150316, ENSG00000189091, ENSG00000265241, ENSG00000120688, ENSG00000188342, ENSG00000100028, ENSG00000086589, ENSG00000183684, ENSG00000165119, ENSG00000140830, ENSG00000275895	249	288	13955	3.8919567157518964	0.002870282217161013	2.394547636548076E-4	0.023390816092289612
GOTERM_BP_ALL	GO:0044237~cellular metabolic process	194	59.32721712538226	1.8170944541159064E-6	ENSG00000130675, ENSG00000136535, ENSG00000198900, ENSG00000144843, ENSG00000059377, ENSG00000013374, ENSG00000145494, ENSG00000078579, ENSG00000276043, ENSG00000163125, ENSG00000182568, ENSG00000157349, ENSG00000126067, ENSG00000113648, ENSG00000099810, ENSG00000129691, ENSG00000135334, ENSG00000204304, ENSG00000124444, ENSG00000164902, ENSG00000183520, ENSG00000164104, ENSG00000096654, ENSG00000214336, ENSG00000197279, ENSG00000189091, ENSG00000113552, ENSG00000138375, ENSG00000159197, ENSG00000127804, ENSG00000239672, ENSG00000151461, ENSG00000130669, ENSG00000140694, ENSG00000124422, ENSG00000125871, ENSG00000158526, ENSG00000103495, ENSG00000029639, ENSG00000071054, ENSG00000073111, ENSG00000241258, ENSG00000142619, ENSG00000110107, ENSG00000131044, ENSG00000158402, ENSG00000178537, ENSG00000164011, ENSG00000188342, ENSG00000118513, ENSG00000119725, ENSG00000251503, ENSG00000100422, ENSG00000164258, ENSG00000158636, ENSG00000196199, ENSG00000075785, ENSG00000067369, ENSG00000111786, ENSG00000144118, ENSG00000165119, ENSG00000183684, ENSG00000214022, ENSG00000106992, ENSG00000103275, ENSG00000155115, ENSG00000137806, ENSG00000110925, ENSG00000129187, ENSG00000109814, ENSG00000110921, ENSG00000265241, ENSG00000198604, ENSG00000099284, ENSG00000151552, ENSG00000081760, ENSG00000196419, ENSG00000100206, ENSG00000168872, ENSG00000185651, ENSG00000188486, ENSG00000160113, ENSG00000165006, ENSG00000135638, ENSG00000105323, ENSG00000184307, ENSG00000099956, ENSG00000107625, ENSG00000073584, ENSG00000137815, ENSG00000111328, ENSG00000111206, ENSG00000129194, ENSG00000111445, ENSG00000170166, ENSG00000139675, ENSG00000205659, ENSG00000119715, ENSG00000129518, ENSG00000102974, ENSG00000110906, ENSG00000102241, ENSG00000075218, ENSG00000105993, ENSG00000108468, ENSG00000164609, ENSG00000116525, ENSG00000263001, ENSG00000170852, ENSG00000233718, ENSG00000166478, ENSG00000079387, ENSG00000186766, ENSG00000086475, ENSG00000180423, ENSG00000108578, ENSG00000178105, ENSG00000158716, ENSG00000196670, ENSG00000198730, ENSG00000196793, ENSG00000150316, ENSG00000131013, ENSG00000169635, ENSG00000139651, ENSG00000125818, ENSG00000113360, ENSG00000086589, ENSG00000175643, ENSG00000127884, ENSG00000181894, ENSG00000106853, ENSG00000099995, ENSG00000173473, ENSG00000082516, ENSG00000167470, ENSG00000074590, ENSG00000178921, ENSG00000115685, ENSG00000116096, ENSG00000171848, ENSG00000169894, ENSG00000260537, ENSG00000184110, ENSG00000118707, ENSG00000221887, ENSG00000123297, ENSG00000109685, ENSG00000142599, ENSG00000108309, ENSG00000111713, ENSG00000110987, ENSG00000004455, ENSG00000150401, ENSG00000065457, ENSG00000112486, ENSG00000120675, ENSG00000151725, ENSG00000100028, ENSG00000166831, ENSG00000150990, ENSG00000112110, ENSG00000186790, ENSG00000051180, ENSG00000120688, ENSG00000102317, ENSG00000088325, ENSG00000100379, ENSG00000167815, ENSG00000140830, ENSG00000198093, ENSG00000163214, ENSG00000152484, ENSG00000173141, ENSG00000049541, ENSG00000174231, ENSG00000115539, ENSG00000104889, ENSG00000076685, ENSG00000132199, ENSG00000160193, ENSG00000178150, ENSG00000148300, ENSG00000204619, ENSG00000121067, ENSG00000275895, ENSG00000161847, ENSG00000105722, ENSG00000196378, ENSG00000100714, ENSG00000257218, ENSG00000127616, ENSG00000164687, ENSG00000123374, ENSG00000149503	249	8948	13955	1.2150838490304534	0.005478022139987826	4.22404572333713E-4	0.04126202175807812
GOTERM_MF_ALL	GO:0044822~poly(A) RNA binding	46	14.067278287461773	2.090336605252332E-6	ENSG00000102241, ENSG00000103275, ENSG00000214753, ENSG00000103495, ENSG00000029639, ENSG00000174231, ENSG00000140319, ENSG00000265241, ENSG00000196943, ENSG00000158545, ENSG00000198900, ENSG00000111011, ENSG00000196419, ENSG00000185651, ENSG00000100028, ENSG00000127804, ENSG00000124214, ENSG00000148300, ENSG00000186566, ENSG00000239672, ENSG00000166831, ENSG00000275895, ENSG00000105323, ENSG00000161847, ENSG00000150990, ENSG00000178105, ENSG00000099995, ENSG00000107625, ENSG00000137815, ENSG00000082516, ENSG00000198830, ENSG00000205531, ENSG00000111786, ENSG00000131013, ENSG00000140694, ENSG00000113360, ENSG00000086589, ENSG00000102317, ENSG00000184110, ENSG00000183684, ENSG00000165119, ENSG00000183520, ENSG00000164104, ENSG00000214022, ENSG00000123297, ENSG00000163214	268	1142	14032	2.108999660192906	0.0012993458456315166	2.6045594101444056E-4	0.02525126619144817
GOTERM_BP_ALL	GO:0010467~gene expression	121	37.00305810397553	2.4914130736613776E-6	ENSG00000105993, ENSG00000102241, ENSG00000130675, ENSG00000108468, ENSG00000164609, ENSG00000116525, ENSG00000263001, ENSG00000136535, ENSG00000198900, ENSG00000166478, ENSG00000079387, ENSG00000276043, ENSG00000186766, ENSG00000163125, ENSG00000182568, ENSG00000157349, ENSG00000126067, ENSG00000113648, ENSG00000163528, ENSG00000196670, ENSG00000198730, ENSG00000196793, ENSG00000129691, ENSG00000150316, ENSG00000135334, ENSG00000169635, ENSG00000204304, ENSG00000139651, ENSG00000125818, ENSG00000113360, ENSG00000086589, ENSG00000124444, ENSG00000164902, ENSG00000183520, ENSG00000164104, ENSG00000096654, ENSG00000214336, ENSG00000197279, ENSG00000189091, ENSG00000138375, ENSG00000127804, ENSG00000239672, ENSG00000151461, ENSG00000181894, ENSG00000099995, ENSG00000173473, ENSG00000082516, ENSG00000140694, ENSG00000171848, ENSG00000260537, ENSG00000184110, ENSG00000124422, ENSG00000118707, ENSG00000123297, ENSG00000109685, ENSG00000142599, ENSG00000158526, ENSG00000103495, ENSG00000029639, ENSG00000241258, ENSG00000110987, ENSG00000110107, ENSG00000065457, ENSG00000178537, ENSG00000164011, ENSG00000188342, ENSG00000118513, ENSG00000119725, ENSG00000151725, ENSG00000100028, ENSG00000166831, ENSG00000158636, ENSG00000150990, ENSG00000196199, ENSG00000067369, ENSG00000111786, ENSG00000112110, ENSG00000132661, ENSG00000120688, ENSG00000186790, ENSG00000102317, ENSG00000165119, ENSG00000183684, ENSG00000140830, ENSG00000198093, ENSG00000163214, ENSG00000155115, ENSG00000103275, ENSG00000110925, ENSG00000174231, ENSG00000173141, ENSG00000265241, ENSG00000198604, ENSG00000099284, ENSG00000160193, ENSG00000196419, ENSG00000168872, ENSG00000185651, ENSG00000188486, ENSG00000160113, ENSG00000178150, ENSG00000148300, ENSG00000275895, ENSG00000135638, ENSG00000105323, ENSG00000099956, ENSG00000161847, ENSG00000105722, ENSG00000073584, ENSG00000137815, ENSG00000111206, ENSG00000129194, ENSG00000196378, ENSG00000170166, ENSG00000139675, ENSG00000205659, ENSG00000119715, ENSG00000257218, ENSG00000127616, ENSG00000129518, ENSG00000102974, ENSG00000123374	249	4778	13955	1.4192853456521777	0.007503260042405091	5.377893077574774E-4	0.05253322423891705
GOTERM_CC_ALL	GO:0000228~nuclear chromosome	27	8.256880733944955	2.5264015299649827E-6	ENSG00000103275, ENSG00000108468, ENSG00000073111, ENSG00000110107, ENSG00000099284, ENSG00000198900, ENSG00000196419, ENSG00000138375, ENSG00000100206, ENSG00000188486, ENSG00000276043, ENSG00000182568, ENSG00000099956, ENSG00000136824, ENSG00000173473, ENSG00000113648, ENSG00000073584, ENSG00000196199, ENSG00000129691, ENSG00000151503, ENSG00000051180, ENSG00000127616, ENSG00000183684, ENSG00000165119, ENSG00000164104, ENSG00000214022, ENSG00000149503	271	516	14909	2.8786793100489145	0.001252311943904183	8.950679706161653E-5	0.008210804972386195
GOTERM_CC_ALL	GO:0000793~condensed chromosome	16	4.892966360856269	3.05198576433519E-6	ENSG00000103275, ENSG00000136824, ENSG00000113648, ENSG00000067369, ENSG00000151503, ENSG00000051180, ENSG00000122545, ENSG00000100206, ENSG00000151725, ENSG00000188486, ENSG00000251503, ENSG00000102974, ENSG00000128944, ENSG00000164104, ENSG00000123374, ENSG00000149503	271	197	14909	4.468203869855958	0.001512642051157087	1.0091899594068363E-4	0.009257690151816742
GOTERM_BP_ALL	GO:0071704~organic substance metabolic process	198	60.550458715596335	4.1556473549247365E-6	ENSG00000130675, ENSG00000136535, ENSG00000198900, ENSG00000144843, ENSG00000059377, ENSG00000013374, ENSG00000145494, ENSG00000078579, ENSG00000276043, ENSG00000163125, ENSG00000182568, ENSG00000157349, ENSG00000126067, ENSG00000113648, ENSG00000099810, ENSG00000129691, ENSG00000135334, ENSG00000204304, ENSG00000124444, ENSG00000164902, ENSG00000183520, ENSG00000164104, ENSG00000096654, ENSG00000214336, ENSG00000197279, ENSG00000189091, ENSG00000113552, ENSG00000138375, ENSG00000159197, ENSG00000127804, ENSG00000239672, ENSG00000151461, ENSG00000127252, ENSG00000130669, ENSG00000140694, ENSG00000124422, ENSG00000125871, ENSG00000158526, ENSG00000103495, ENSG00000029639, ENSG00000071054, ENSG00000073111, ENSG00000241258, ENSG00000142619, ENSG00000110107, ENSG00000131044, ENSG00000158402, ENSG00000178537, ENSG00000164011, ENSG00000188342, ENSG00000118513, ENSG00000119725, ENSG00000251503, ENSG00000100422, ENSG00000164258, ENSG00000158636, ENSG00000196199, ENSG00000075785, ENSG00000204583, ENSG00000067369, ENSG00000111786, ENSG00000144118, ENSG00000165119, ENSG00000183684, ENSG00000214022, ENSG00000106992, ENSG00000103275, ENSG00000155115, ENSG00000137806, ENSG00000110925, ENSG00000129187, ENSG00000109814, ENSG00000110921, ENSG00000265241, ENSG00000198604, ENSG00000099284, ENSG00000151552, ENSG00000081760, ENSG00000196419, ENSG00000100206, ENSG00000168872, ENSG00000185651, ENSG00000188486, ENSG00000160113, ENSG00000165006, ENSG00000135638, ENSG00000105323, ENSG00000184307, ENSG00000099956, ENSG00000107625, ENSG00000073584, ENSG00000137815, ENSG00000176387, ENSG00000111328, ENSG00000111206, ENSG00000129194, ENSG00000111445, ENSG00000170166, ENSG00000139675, ENSG00000205659, ENSG00000119715, ENSG00000129518, ENSG00000102974, ENSG00000110906, ENSG00000102241, ENSG00000075218, ENSG00000105993, ENSG00000108468, ENSG00000164609, ENSG00000116525, ENSG00000263001, ENSG00000170852, ENSG00000166478, ENSG00000079387, ENSG00000186766, ENSG00000086475, ENSG00000180423, ENSG00000108578, ENSG00000178105, ENSG00000158716, ENSG00000196670, ENSG00000163528, ENSG00000198730, ENSG00000196793, ENSG00000198734, ENSG00000150316, ENSG00000131013, ENSG00000169635, ENSG00000139651, ENSG00000125818, ENSG00000113360, ENSG00000086589, ENSG00000175643, ENSG00000127884, ENSG00000181894, ENSG00000106853, ENSG00000099995, ENSG00000173473, ENSG00000082516, ENSG00000167470, ENSG00000074590, ENSG00000178921, ENSG00000115685, ENSG00000116096, ENSG00000171848, ENSG00000169894, ENSG00000260537, ENSG00000184110, ENSG00000118707, ENSG00000221887, ENSG00000123297, ENSG00000109685, ENSG00000142599, ENSG00000108309, ENSG00000111713, ENSG00000110987, ENSG00000004455, ENSG00000150401, ENSG00000065457, ENSG00000112486, ENSG00000120675, ENSG00000151725, ENSG00000100028, ENSG00000166831, ENSG00000150990, ENSG00000112110, ENSG00000132661, ENSG00000186790, ENSG00000051180, ENSG00000120688, ENSG00000102317, ENSG00000088325, ENSG00000100379, ENSG00000140830, ENSG00000198093, ENSG00000163214, ENSG00000152484, ENSG00000173141, ENSG00000049541, ENSG00000174231, ENSG00000115539, ENSG00000104889, ENSG00000076685, ENSG00000132199, ENSG00000160193, ENSG00000178150, ENSG00000148300, ENSG00000204619, ENSG00000121067, ENSG00000275895, ENSG00000161847, ENSG00000105722, ENSG00000196378, ENSG00000100714, ENSG00000257218, ENSG00000127616, ENSG00000164687, ENSG00000123374, ENSG00000149503	249	9279	13955	1.1958990179924354	0.01248396864652368	8.372244204388369E-4	0.08178313994491883
GOTERM_CC_ALL	GO:0043229~intracellular organelle	227	69.41896024464832	4.3798711079647465E-6	ENSG00000130675, ENSG00000144283, ENSG00000136535, ENSG00000198900, ENSG00000059377, ENSG00000013374, ENSG00000145494, ENSG00000168818, ENSG00000276043, ENSG00000149179, ENSG00000163125, ENSG00000121289, ENSG00000182568, ENSG00000157349, ENSG00000163808, ENSG00000126067, ENSG00000113648, ENSG00000198331, ENSG00000099810, ENSG00000129691, ENSG00000135334, ENSG00000204304, ENSG00000124444, ENSG00000164902, ENSG00000183520, ENSG00000164104, ENSG00000096654, ENSG00000214336, ENSG00000173065, ENSG00000197279, ENSG00000189091, ENSG00000158545, ENSG00000172775, ENSG00000144821, ENSG00000138375, ENSG00000159197, ENSG00000127804, ENSG00000143294, ENSG00000239672, ENSG00000151461, ENSG00000128581, ENSG00000130669, ENSG00000140694, ENSG00000124422, ENSG00000125871, ENSG00000158526, ENSG00000103495, ENSG00000124074, ENSG00000029639, ENSG00000073111, ENSG00000241258, ENSG00000140319, ENSG00000110107, ENSG00000137822, ENSG00000131044, ENSG00000158402, ENSG00000178537, ENSG00000164011, ENSG00000188342, ENSG00000118513, ENSG00000119725, ENSG00000251503, ENSG00000100422, ENSG00000164258, ENSG00000158636, ENSG00000196199, ENSG00000075785, ENSG00000067369, ENSG00000111786, ENSG00000144118, ENSG00000149929, ENSG00000165119, ENSG00000183684, ENSG00000214022, ENSG00000106992, ENSG00000103275, ENSG00000155115, ENSG00000137806, ENSG00000153179, ENSG00000110925, ENSG00000109814, ENSG00000110921, ENSG00000196544, ENSG00000265241, ENSG00000198604, ENSG00000099284, ENSG00000151552, ENSG00000196419, ENSG00000100206, ENSG00000168872, ENSG00000185651, ENSG00000188486, ENSG00000160113, ENSG00000169607, ENSG00000165006, ENSG00000140543, ENSG00000135638, ENSG00000105323, ENSG00000099956, ENSG00000182923, ENSG00000107625, ENSG00000073584, ENSG00000137815, ENSG00000176387, ENSG00000111328, ENSG00000111206, ENSG00000129194, ENSG00000198830, ENSG00000205531, ENSG00000111445, ENSG00000170166, ENSG00000139675, ENSG00000138587, ENSG00000077380, ENSG00000205659, ENSG00000119715, ENSG00000129518, ENSG00000102974, ENSG00000110906, ENSG00000102241, ENSG00000075218, ENSG00000105993, ENSG00000214753, ENSG00000108468, ENSG00000136819, ENSG00000164609, ENSG00000263001, ENSG00000169180, ENSG00000233718, ENSG00000171811, ENSG00000166478, ENSG00000079387, ENSG00000186766, ENSG00000086475, ENSG00000165943, ENSG00000180423, ENSG00000108578, ENSG00000136824, ENSG00000158716, ENSG00000196670, ENSG00000163528, ENSG00000198730, ENSG00000196793, ENSG00000198734, ENSG00000150316, ENSG00000186193, ENSG00000131013, ENSG00000169635, ENSG00000139651, ENSG00000125818, ENSG00000113360, ENSG00000122545, ENSG00000086589, ENSG00000090273, ENSG00000167460, ENSG00000175643, ENSG00000127527, ENSG00000127884, ENSG00000181894, ENSG00000099995, ENSG00000173473, ENSG00000164080, ENSG00000082516, ENSG00000167470, ENSG00000151503, ENSG00000074590, ENSG00000115685, ENSG00000166024, ENSG00000163431, ENSG00000116096, ENSG00000171848, ENSG00000169894, ENSG00000260537, ENSG00000107262, ENSG00000118707, ENSG00000123297, ENSG00000109685, ENSG00000142599, ENSG00000111713, ENSG00000004455, ENSG00000120675, ENSG00000151725, ENSG00000100028, ENSG00000150990, ENSG00000047578, ENSG00000112110, ENSG00000132661, ENSG00000186790, ENSG00000051180, ENSG00000120688, ENSG00000054690, ENSG00000102317, ENSG00000088325, ENSG00000100379, ENSG00000140830, ENSG00000198093, ENSG00000163214, ENSG00000144061, ENSG00000173141, ENSG00000049541, ENSG00000174231, ENSG00000115539, ENSG00000104889, ENSG00000196821, ENSG00000132199, ENSG00000160193, ENSG00000124214, ENSG00000178150, ENSG00000148300, ENSG00000204619, ENSG00000121067, ENSG00000275895, ENSG00000161847, ENSG00000105722, ENSG00000130227, ENSG00000176783, ENSG00000196378, ENSG00000100714, ENSG00000166862, ENSG00000257218, ENSG00000127616, ENSG00000146232, ENSG00000128944, ENSG00000250021, ENSG00000089199, ENSG00000164687, ENSG00000123374, ENSG00000149503	271	10745	14909	1.1622476085161038	0.002170062828747654	1.3577600434690713E-4	0.012455258463274749
GOTERM_BP_ALL	GO:0044260~cellular macromolecule metabolic process	167	51.07033639143731	7.516616167690569E-6	ENSG00000075218, ENSG00000105993, ENSG00000102241, ENSG00000130675, ENSG00000108468, ENSG00000164609, ENSG00000116525, ENSG00000263001, ENSG00000136535, ENSG00000198900, ENSG00000170852, ENSG00000144843, ENSG00000166478, ENSG00000079387, ENSG00000013374, ENSG00000078579, ENSG00000276043, ENSG00000186766, ENSG00000086475, ENSG00000163125, ENSG00000182568, ENSG00000157349, ENSG00000126067, ENSG00000108578, ENSG00000178105, ENSG00000158716, ENSG00000113648, ENSG00000196670, ENSG00000198730, ENSG00000196793, ENSG00000129691, ENSG00000150316, ENSG00000131013, ENSG00000135334, ENSG00000169635, ENSG00000204304, ENSG00000139651, ENSG00000125818, ENSG00000113360, ENSG00000086589, ENSG00000124444, ENSG00000164902, ENSG00000183520, ENSG00000164104, ENSG00000096654, ENSG00000214336, ENSG00000197279, ENSG00000175643, ENSG00000189091, ENSG00000138375, ENSG00000159197, ENSG00000127804, ENSG00000239672, ENSG00000151461, ENSG00000181894, ENSG00000099995, ENSG00000173473, ENSG00000130669, ENSG00000082516, ENSG00000074590, ENSG00000115685, ENSG00000140694, ENSG00000171848, ENSG00000169894, ENSG00000260537, ENSG00000184110, ENSG00000124422, ENSG00000118707, ENSG00000221887, ENSG00000125871, ENSG00000123297, ENSG00000109685, ENSG00000142599, ENSG00000158526, ENSG00000103495, ENSG00000029639, ENSG00000071054, ENSG00000073111, ENSG00000241258, ENSG00000142619, ENSG00000111713, ENSG00000110987, ENSG00000110107, ENSG00000150401, ENSG00000065457, ENSG00000131044, ENSG00000158402, ENSG00000178537, ENSG00000112486, ENSG00000164011, ENSG00000188342, ENSG00000118513, ENSG00000119725, ENSG00000151725, ENSG00000100028, ENSG00000251503, ENSG00000164258, ENSG00000166831, ENSG00000158636, ENSG00000150990, ENSG00000196199, ENSG00000075785, ENSG00000067369, ENSG00000111786, ENSG00000112110, ENSG00000051180, ENSG00000120688, ENSG00000186790, ENSG00000144118, ENSG00000102317, ENSG00000088325, ENSG00000165119, ENSG00000100379, ENSG00000183684, ENSG00000140830, ENSG00000214022, ENSG00000198093, ENSG00000163214, ENSG00000155115, ENSG00000103275, ENSG00000152484, ENSG00000110925, ENSG00000049541, ENSG00000174231, ENSG00000173141, ENSG00000104889, ENSG00000115539, ENSG00000265241, ENSG00000198604, ENSG00000099284, ENSG00000160193, ENSG00000196419, ENSG00000100206, ENSG00000168872, ENSG00000185651, ENSG00000188486, ENSG00000160113, ENSG00000178150, ENSG00000148300, ENSG00000165006, ENSG00000204619, ENSG00000121067, ENSG00000275895, ENSG00000135638, ENSG00000105323, ENSG00000184307, ENSG00000099956, ENSG00000161847, ENSG00000105722, ENSG00000107625, ENSG00000073584, ENSG00000137815, ENSG00000111328, ENSG00000111206, ENSG00000129194, ENSG00000196378, ENSG00000111445, ENSG00000170166, ENSG00000139675, ENSG00000205659, ENSG00000119715, ENSG00000257218, ENSG00000127616, ENSG00000129518, ENSG00000102974, ENSG00000123374, ENSG00000149503, ENSG00000110906	249	7438	13955	1.258319105947857	0.022466597229714225	0.0013412269093213936	0.13101594428579597
GOTERM_CC_ALL	GO:0044454~nuclear chromosome part	25	7.64525993883792	7.645106945504124E-6	ENSG00000103275, ENSG00000108468, ENSG00000073111, ENSG00000110107, ENSG00000099284, ENSG00000198900, ENSG00000196419, ENSG00000138375, ENSG00000188486, ENSG00000276043, ENSG00000182568, ENSG00000099956, ENSG00000173473, ENSG00000113648, ENSG00000073584, ENSG00000196199, ENSG00000129691, ENSG00000151503, ENSG00000051180, ENSG00000127616, ENSG00000183684, ENSG00000165119, ENSG00000164104, ENSG00000214022, ENSG00000149503	271	482	14909	2.8534626632573383	0.003784807034310611	2.2305723793941446E-4	0.020461903883555156
GOTERM_BP_ALL	GO:0006333~chromatin assembly or disassembly	14	4.281345565749235	7.811833739407214E-6	ENSG00000099956, ENSG00000173473, ENSG00000113648, ENSG00000073111, ENSG00000073584, ENSG00000205531, ENSG00000099284, ENSG00000151725, ENSG00000127616, ENSG00000188486, ENSG00000149929, ENSG00000251503, ENSG00000102974, ENSG00000164104	249	165	13955	4.755263478155045	0.023338607313783344	0.0013412269093213936	0.13101594428579597
GOTERM_BP_ALL	GO:0018130~heterocycle biosynthetic process	103	31.49847094801223	8.3153020014309E-6	ENSG00000105993, ENSG00000102241, ENSG00000130675, ENSG00000108468, ENSG00000164609, ENSG00000116525, ENSG00000263001, ENSG00000136535, ENSG00000166478, ENSG00000079387, ENSG00000276043, ENSG00000186766, ENSG00000163125, ENSG00000182568, ENSG00000113648, ENSG00000196670, ENSG00000099810, ENSG00000198730, ENSG00000196793, ENSG00000129691, ENSG00000135334, ENSG00000169635, ENSG00000204304, ENSG00000139651, ENSG00000124444, ENSG00000164902, ENSG00000164104, ENSG00000096654, ENSG00000214336, ENSG00000197279, ENSG00000175643, ENSG00000113552, ENSG00000138375, ENSG00000239672, ENSG00000181894, ENSG00000173473, ENSG00000178921, ENSG00000116096, ENSG00000171848, ENSG00000124422, ENSG00000118707, ENSG00000123297, ENSG00000109685, ENSG00000142599, ENSG00000103495, ENSG00000029639, ENSG00000108309, ENSG00000241258, ENSG00000110987, ENSG00000004455, ENSG00000164011, ENSG00000188342, ENSG00000118513, ENSG00000119725, ENSG00000151725, ENSG00000100028, ENSG00000166831, ENSG00000158636, ENSG00000196199, ENSG00000067369, ENSG00000111786, ENSG00000051180, ENSG00000186790, ENSG00000165119, ENSG00000183684, ENSG00000198093, ENSG00000106992, ENSG00000155115, ENSG00000103275, ENSG00000110925, ENSG00000129187, ENSG00000049541, ENSG00000109814, ENSG00000115539, ENSG00000265241, ENSG00000198604, ENSG00000099284, ENSG00000151552, ENSG00000196419, ENSG00000185651, ENSG00000188486, ENSG00000160113, ENSG00000178150, ENSG00000148300, ENSG00000275895, ENSG00000135638, ENSG00000105323, ENSG00000099956, ENSG00000105722, ENSG00000073584, ENSG00000137815, ENSG00000111206, ENSG00000129194, ENSG00000196378, ENSG00000111445, ENSG00000170166, ENSG00000100714, ENSG00000205659, ENSG00000119715, ENSG00000127616, ENSG00000129518, ENSG00000102974, ENSG00000123374	249	3950	13955	1.4614051141273956	0.024823952224274026	0.0013412269093213936	0.13101594428579597
GOTERM_BP_ALL	GO:1901362~organic cyclic compound biosynthetic process	105	32.11009174311927	8.432598040074944E-6	ENSG00000105993, ENSG00000102241, ENSG00000130675, ENSG00000108468, ENSG00000164609, ENSG00000116525, ENSG00000263001, ENSG00000136535, ENSG00000166478, ENSG00000079387, ENSG00000276043, ENSG00000186766, ENSG00000163125, ENSG00000182568, ENSG00000113648, ENSG00000196670, ENSG00000099810, ENSG00000198730, ENSG00000196793, ENSG00000129691, ENSG00000135334, ENSG00000169635, ENSG00000204304, ENSG00000139651, ENSG00000124444, ENSG00000164902, ENSG00000164104, ENSG00000096654, ENSG00000214336, ENSG00000197279, ENSG00000175643, ENSG00000113552, ENSG00000138375, ENSG00000239672, ENSG00000181894, ENSG00000173473, ENSG00000178921, ENSG00000116096, ENSG00000171848, ENSG00000124422, ENSG00000118707, ENSG00000123297, ENSG00000109685, ENSG00000142599, ENSG00000103495, ENSG00000029639, ENSG00000108309, ENSG00000241258, ENSG00000110987, ENSG00000004455, ENSG00000164011, ENSG00000188342, ENSG00000118513, ENSG00000119725, ENSG00000151725, ENSG00000100028, ENSG00000166831, ENSG00000158636, ENSG00000196199, ENSG00000067369, ENSG00000111786, ENSG00000051180, ENSG00000186790, ENSG00000165119, ENSG00000183684, ENSG00000198093, ENSG00000106992, ENSG00000155115, ENSG00000103275, ENSG00000110925, ENSG00000129187, ENSG00000049541, ENSG00000109814, ENSG00000115539, ENSG00000110921, ENSG00000265241, ENSG00000198604, ENSG00000099284, ENSG00000151552, ENSG00000196419, ENSG00000185651, ENSG00000188486, ENSG00000160113, ENSG00000178150, ENSG00000148300, ENSG00000275895, ENSG00000135638, ENSG00000105323, ENSG00000099956, ENSG00000105722, ENSG00000073584, ENSG00000137815, ENSG00000176387, ENSG00000111206, ENSG00000129194, ENSG00000196378, ENSG00000111445, ENSG00000170166, ENSG00000100714, ENSG00000205659, ENSG00000119715, ENSG00000127616, ENSG00000129518, ENSG00000102974, ENSG00000123374	249	4053	13955	1.4519216763426765	0.025169677521885814	0.0013412269093213936	0.13101594428579597
GOTERM_BP_ALL	GO:0019438~aromatic compound biosynthetic process	103	31.49847094801223	9.696496373926317E-6	ENSG00000105993, ENSG00000102241, ENSG00000130675, ENSG00000108468, ENSG00000164609, ENSG00000116525, ENSG00000263001, ENSG00000136535, ENSG00000166478, ENSG00000079387, ENSG00000276043, ENSG00000186766, ENSG00000163125, ENSG00000182568, ENSG00000113648, ENSG00000196670, ENSG00000099810, ENSG00000198730, ENSG00000196793, ENSG00000129691, ENSG00000135334, ENSG00000169635, ENSG00000204304, ENSG00000139651, ENSG00000124444, ENSG00000164902, ENSG00000164104, ENSG00000096654, ENSG00000214336, ENSG00000197279, ENSG00000175643, ENSG00000113552, ENSG00000138375, ENSG00000239672, ENSG00000181894, ENSG00000173473, ENSG00000178921, ENSG00000116096, ENSG00000171848, ENSG00000124422, ENSG00000118707, ENSG00000123297, ENSG00000109685, ENSG00000142599, ENSG00000103495, ENSG00000029639, ENSG00000108309, ENSG00000241258, ENSG00000110987, ENSG00000004455, ENSG00000164011, ENSG00000188342, ENSG00000118513, ENSG00000119725, ENSG00000151725, ENSG00000100028, ENSG00000166831, ENSG00000158636, ENSG00000196199, ENSG00000067369, ENSG00000111786, ENSG00000051180, ENSG00000186790, ENSG00000165119, ENSG00000183684, ENSG00000198093, ENSG00000106992, ENSG00000155115, ENSG00000103275, ENSG00000110925, ENSG00000129187, ENSG00000049541, ENSG00000109814, ENSG00000115539, ENSG00000265241, ENSG00000198604, ENSG00000099284, ENSG00000151552, ENSG00000196419, ENSG00000185651, ENSG00000188486, ENSG00000160113, ENSG00000178150, ENSG00000148300, ENSG00000275895, ENSG00000135638, ENSG00000105323, ENSG00000099956, ENSG00000105722, ENSG00000073584, ENSG00000137815, ENSG00000111206, ENSG00000129194, ENSG00000196378, ENSG00000111445, ENSG00000170166, ENSG00000100714, ENSG00000205659, ENSG00000119715, ENSG00000127616, ENSG00000129518, ENSG00000102974, ENSG00000123374	249	3963	13955	1.4566112038362888	0.028887202052756966	0.0014651406021002663	0.14312028647915243
GOTERM_BP_ALL	GO:0008380~RNA splicing	21	6.422018348623854	1.2976577738101797E-5	ENSG00000102241, ENSG00000105323, ENSG00000161847, ENSG00000099995, ENSG00000174231, ENSG00000164609, ENSG00000110107, ENSG00000082516, ENSG00000111786, ENSG00000150316, ENSG00000189091, ENSG00000265241, ENSG00000139675, ENSG00000120688, ENSG00000188342, ENSG00000100028, ENSG00000086589, ENSG00000183684, ENSG00000165119, ENSG00000140830, ENSG00000275895	249	376	13955	3.1301268905408866	0.03846897677426209	0.0018673913297401728	0.1824136070613167
GOTERM_BP_ALL	GO:0034654~nucleobase-containing compound biosynthetic process	101	30.886850152905197	1.521921627779173E-5	ENSG00000105993, ENSG00000102241, ENSG00000130675, ENSG00000108468, ENSG00000164609, ENSG00000116525, ENSG00000263001, ENSG00000136535, ENSG00000166478, ENSG00000079387, ENSG00000276043, ENSG00000186766, ENSG00000163125, ENSG00000182568, ENSG00000113648, ENSG00000196670, ENSG00000099810, ENSG00000198730, ENSG00000196793, ENSG00000129691, ENSG00000135334, ENSG00000169635, ENSG00000204304, ENSG00000139651, ENSG00000124444, ENSG00000164902, ENSG00000164104, ENSG00000096654, ENSG00000214336, ENSG00000197279, ENSG00000175643, ENSG00000113552, ENSG00000138375, ENSG00000239672, ENSG00000181894, ENSG00000173473, ENSG00000178921, ENSG00000171848, ENSG00000124422, ENSG00000118707, ENSG00000123297, ENSG00000109685, ENSG00000142599, ENSG00000103495, ENSG00000029639, ENSG00000108309, ENSG00000241258, ENSG00000110987, ENSG00000004455, ENSG00000164011, ENSG00000188342, ENSG00000118513, ENSG00000119725, ENSG00000151725, ENSG00000100028, ENSG00000166831, ENSG00000158636, ENSG00000196199, ENSG00000067369, ENSG00000111786, ENSG00000051180, ENSG00000186790, ENSG00000165119, ENSG00000183684, ENSG00000198093, ENSG00000106992, ENSG00000155115, ENSG00000103275, ENSG00000110925, ENSG00000129187, ENSG00000049541, ENSG00000109814, ENSG00000115539, ENSG00000265241, ENSG00000198604, ENSG00000099284, ENSG00000196419, ENSG00000185651, ENSG00000188486, ENSG00000160113, ENSG00000178150, ENSG00000148300, ENSG00000275895, ENSG00000135638, ENSG00000105323, ENSG00000099956, ENSG00000105722, ENSG00000073584, ENSG00000137815, ENSG00000111206, ENSG00000129194, ENSG00000196378, ENSG00000111445, ENSG00000170166, ENSG00000100714, ENSG00000205659, ENSG00000119715, ENSG00000127616, ENSG00000129518, ENSG00000102974, ENSG00000123374	249	3900	13955	1.4514004736896302	0.04496571718658671	0.0020905668905221186	0.20421421114564178
GOTERM_BP_ALL	GO:0034728~nucleosome organization	13	3.9755351681957185	1.6061474360307034E-5	ENSG00000099956, ENSG00000173473, ENSG00000113648, ENSG00000073111, ENSG00000073584, ENSG00000205531, ENSG00000099284, ENSG00000151725, ENSG00000127616, ENSG00000188486, ENSG00000251503, ENSG00000102974, ENSG00000164104	249	151	13955	4.824995345620894	0.0473943189653393	0.002110338065949907	0.20614553178967984
GOTERM_CC_ALL	GO:0043226~organelle	237	72.47706422018348	2.316700997734301E-5	ENSG00000130675, ENSG00000144283, ENSG00000136535, ENSG00000198900, ENSG00000059377, ENSG00000013374, ENSG00000145494, ENSG00000168818, ENSG00000276043, ENSG00000149179, ENSG00000163125, ENSG00000121289, ENSG00000182568, ENSG00000157349, ENSG00000163808, ENSG00000126067, ENSG00000113648, ENSG00000198331, ENSG00000099810, ENSG00000129691, ENSG00000135334, ENSG00000204304, ENSG00000124444, ENSG00000164902, ENSG00000183520, ENSG00000164104, ENSG00000096654, ENSG00000214336, ENSG00000173065, ENSG00000197279, ENSG00000189091, ENSG00000113552, ENSG00000158545, ENSG00000172775, ENSG00000144821, ENSG00000138375, ENSG00000159197, ENSG00000127804, ENSG00000143294, ENSG00000239672, ENSG00000151461, ENSG00000175130, ENSG00000128581, ENSG00000130669, ENSG00000140694, ENSG00000124422, ENSG00000125871, ENSG00000158526, ENSG00000103495, ENSG00000124074, ENSG00000029639, ENSG00000073111, ENSG00000241258, ENSG00000140319, ENSG00000110107, ENSG00000137822, ENSG00000131044, ENSG00000158402, ENSG00000178537, ENSG00000164011, ENSG00000188342, ENSG00000118513, ENSG00000119725, ENSG00000251503, ENSG00000100422, ENSG00000164258, ENSG00000158636, ENSG00000196199, ENSG00000075785, ENSG00000067369, ENSG00000111786, ENSG00000144118, ENSG00000149929, ENSG00000165119, ENSG00000183684, ENSG00000214022, ENSG00000106992, ENSG00000103275, ENSG00000155115, ENSG00000137806, ENSG00000153179, ENSG00000110925, ENSG00000129187, ENSG00000109814, ENSG00000110921, ENSG00000196544, ENSG00000265241, ENSG00000198604, ENSG00000099284, ENSG00000151552, ENSG00000196419, ENSG00000100206, ENSG00000168872, ENSG00000185651, ENSG00000188486, ENSG00000160113, ENSG00000169607, ENSG00000165006, ENSG00000140543, ENSG00000135638, ENSG00000105323, ENSG00000099956, ENSG00000182923, ENSG00000107625, ENSG00000073584, ENSG00000137815, ENSG00000176387, ENSG00000111328, ENSG00000111206, ENSG00000129194, ENSG00000198830, ENSG00000205531, ENSG00000111445, ENSG00000170166, ENSG00000139675, ENSG00000138587, ENSG00000077380, ENSG00000205659, ENSG00000119715, ENSG00000129518, ENSG00000102974, ENSG00000110906, ENSG00000102241, ENSG00000075218, ENSG00000105993, ENSG00000214753, ENSG00000108468, ENSG00000136819, ENSG00000164609, ENSG00000076662, ENSG00000263001, ENSG00000169180, ENSG00000233718, ENSG00000171811, ENSG00000166478, ENSG00000079387, ENSG00000186766, ENSG00000086475, ENSG00000165943, ENSG00000180423, ENSG00000108578, ENSG00000136824, ENSG00000158716, ENSG00000196670, ENSG00000163528, ENSG00000198730, ENSG00000196793, ENSG00000129295, ENSG00000198734, ENSG00000150316, ENSG00000186193, ENSG00000131013, ENSG00000169635, ENSG00000139651, ENSG00000125818, ENSG00000113360, ENSG00000122545, ENSG00000086589, ENSG00000177025, ENSG00000090273, ENSG00000167460, ENSG00000175643, ENSG00000127527, ENSG00000127884, ENSG00000181894, ENSG00000106853, ENSG00000099995, ENSG00000173473, ENSG00000164080, ENSG00000082516, ENSG00000167470, ENSG00000151503, ENSG00000074590, ENSG00000178921, ENSG00000115685, ENSG00000166024, ENSG00000163431, ENSG00000116096, ENSG00000171848, ENSG00000169894, ENSG00000260537, ENSG00000107262, ENSG00000118707, ENSG00000123297, ENSG00000109685, ENSG00000142599, ENSG00000111713, ENSG00000004455, ENSG00000112486, ENSG00000120675, ENSG00000151725, ENSG00000100028, ENSG00000150990, ENSG00000047578, ENSG00000112110, ENSG00000132661, ENSG00000186790, ENSG00000051180, ENSG00000120688, ENSG00000054690, ENSG00000102317, ENSG00000088325, ENSG00000100379, ENSG00000167815, ENSG00000140830, ENSG00000198093, ENSG00000163214, ENSG00000144061, ENSG00000173141, ENSG00000049541, ENSG00000174231, ENSG00000115539, ENSG00000104889, ENSG00000196821, ENSG00000132199, ENSG00000160193, ENSG00000124214, ENSG00000178150, ENSG00000148300, ENSG00000204619, ENSG00000121067, ENSG00000275895, ENSG00000161847, ENSG00000105722, ENSG00000130227, ENSG00000176783, ENSG00000196378, ENSG00000100714, ENSG00000166862, ENSG00000257218, ENSG00000127616, ENSG00000146232, ENSG00000128944, ENSG00000250021, ENSG00000089199, ENSG00000164687, ENSG00000123374, ENSG00000149503	271	11563	14909	1.1276051331818344	0.011425201016340147	6.383798304867853E-4	0.05856105299828372
GOTERM_BP_ALL	GO:0008152~metabolic process	200	61.16207951070336	2.8971093263030295E-5	ENSG00000130675, ENSG00000136535, ENSG00000198900, ENSG00000144843, ENSG00000059377, ENSG00000013374, ENSG00000145494, ENSG00000078579, ENSG00000276043, ENSG00000163125, ENSG00000182568, ENSG00000157349, ENSG00000126067, ENSG00000113648, ENSG00000099810, ENSG00000129691, ENSG00000135334, ENSG00000204304, ENSG00000124444, ENSG00000164902, ENSG00000183520, ENSG00000164104, ENSG00000096654, ENSG00000214336, ENSG00000197279, ENSG00000189091, ENSG00000113552, ENSG00000138375, ENSG00000159197, ENSG00000127804, ENSG00000239672, ENSG00000151461, ENSG00000127252, ENSG00000130669, ENSG00000140694, ENSG00000124422, ENSG00000125871, ENSG00000158526, ENSG00000103495, ENSG00000029639, ENSG00000071054, ENSG00000073111, ENSG00000241258, ENSG00000142619, ENSG00000110107, ENSG00000131044, ENSG00000158402, ENSG00000178537, ENSG00000164011, ENSG00000188342, ENSG00000118513, ENSG00000119725, ENSG00000251503, ENSG00000100422, ENSG00000164258, ENSG00000158636, ENSG00000196199, ENSG00000075785, ENSG00000204583, ENSG00000067369, ENSG00000111786, ENSG00000144118, ENSG00000165119, ENSG00000183684, ENSG00000214022, ENSG00000106992, ENSG00000103275, ENSG00000155115, ENSG00000137806, ENSG00000110925, ENSG00000129187, ENSG00000109814, ENSG00000110921, ENSG00000265241, ENSG00000198604, ENSG00000099284, ENSG00000151552, ENSG00000081760, ENSG00000196419, ENSG00000100206, ENSG00000168872, ENSG00000185651, ENSG00000188486, ENSG00000160113, ENSG00000165006, ENSG00000135638, ENSG00000105323, ENSG00000184307, ENSG00000099956, ENSG00000107625, ENSG00000073584, ENSG00000137815, ENSG00000176387, ENSG00000111328, ENSG00000111206, ENSG00000129194, ENSG00000111445, ENSG00000170166, ENSG00000139675, ENSG00000205659, ENSG00000119715, ENSG00000129518, ENSG00000102974, ENSG00000110906, ENSG00000102241, ENSG00000075218, ENSG00000105993, ENSG00000108468, ENSG00000164609, ENSG00000116525, ENSG00000263001, ENSG00000170852, ENSG00000233718, ENSG00000166478, ENSG00000079387, ENSG00000186766, ENSG00000086475, ENSG00000180423, ENSG00000108578, ENSG00000178105, ENSG00000158716, ENSG00000196670, ENSG00000163528, ENSG00000198730, ENSG00000196793, ENSG00000198734, ENSG00000150316, ENSG00000131013, ENSG00000169635, ENSG00000139651, ENSG00000125818, ENSG00000113360, ENSG00000086589, ENSG00000175643, ENSG00000127884, ENSG00000181894, ENSG00000106853, ENSG00000099995, ENSG00000173473, ENSG00000082516, ENSG00000167470, ENSG00000074590, ENSG00000178921, ENSG00000115685, ENSG00000116096, ENSG00000171848, ENSG00000169894, ENSG00000260537, ENSG00000184110, ENSG00000118707, ENSG00000221887, ENSG00000123297, ENSG00000109685, ENSG00000142599, ENSG00000108309, ENSG00000111713, ENSG00000110987, ENSG00000004455, ENSG00000150401, ENSG00000065457, ENSG00000112486, ENSG00000120675, ENSG00000151725, ENSG00000100028, ENSG00000166831, ENSG00000150990, ENSG00000112110, ENSG00000132661, ENSG00000186790, ENSG00000051180, ENSG00000120688, ENSG00000102317, ENSG00000088325, ENSG00000100379, ENSG00000167815, ENSG00000140830, ENSG00000198093, ENSG00000163214, ENSG00000152484, ENSG00000173141, ENSG00000049541, ENSG00000174231, ENSG00000115539, ENSG00000104889, ENSG00000076685, ENSG00000132199, ENSG00000160193, ENSG00000178150, ENSG00000148300, ENSG00000204619, ENSG00000121067, ENSG00000275895, ENSG00000161847, ENSG00000105722, ENSG00000196378, ENSG00000100714, ENSG00000257218, ENSG00000127616, ENSG00000164687, ENSG00000123374, ENSG00000149503	249	9594	13955	1.1683172129836836	0.0838552324304398	0.003530521941382141	0.3448742809715447
GOTERM_BP_ALL	GO:0050658~RNA transport	13	3.9755351681957185	3.0509345046315727E-5	ENSG00000151461, ENSG00000157349, ENSG00000130227, ENSG00000164609, ENSG00000111786, ENSG00000265241, ENSG00000112110, ENSG00000139675, ENSG00000132661, ENSG00000168872, ENSG00000260537, ENSG00000183684, ENSG00000164902, ENSG00000275895	249	161	13955	4.525306193718975	0.08810566561327904	0.003530521941382141	0.3448742809715447
GOTERM_BP_ALL	GO:0050657~nucleic acid transport	13	3.9755351681957185	3.0509345046315727E-5	ENSG00000151461, ENSG00000157349, ENSG00000130227, ENSG00000164609, ENSG00000111786, ENSG00000265241, ENSG00000112110, ENSG00000139675, ENSG00000132661, ENSG00000168872, ENSG00000260537, ENSG00000183684, ENSG00000164902, ENSG00000275895	249	161	13955	4.525306193718975	0.08810566561327904	0.003530521941382141	0.3448742809715447
GOTERM_BP_ALL	GO:0006260~DNA replication	17	5.198776758409786	3.154337935715348E-5	ENSG00000073111, ENSG00000111328, ENSG00000049541, ENSG00000104889, ENSG00000111445, ENSG00000175643, ENSG00000198604, ENSG00000158402, ENSG00000198900, ENSG00000051180, ENSG00000138375, ENSG00000171848, ENSG00000251503, ENSG00000183684, ENSG00000125871, ENSG00000214022, ENSG00000123374	249	274	13955	3.477193445314103	0.09095178076450128	0.003530521941382141	0.3448742809715447
GOTERM_BP_ALL	GO:0006397~mRNA processing	22	6.727828746177369	3.545172958832297E-5	ENSG00000102241, ENSG00000105323, ENSG00000161847, ENSG00000099995, ENSG00000174231, ENSG00000198730, ENSG00000164609, ENSG00000110107, ENSG00000082516, ENSG00000111786, ENSG00000150316, ENSG00000189091, ENSG00000265241, ENSG00000139675, ENSG00000120688, ENSG00000188342, ENSG00000100028, ENSG00000086589, ENSG00000183684, ENSG00000165119, ENSG00000140830, ENSG00000275895	249	437	13955	2.8214459669340983	0.1016292898094221	0.003729648010322337	0.3643256428349285
GOTERM_CC_ALL	GO:0043231~intracellular membrane-bounded organelle	210	64.22018348623854	3.616510378994546E-5	ENSG00000130675, ENSG00000136535, ENSG00000198900, ENSG00000059377, ENSG00000013374, ENSG00000145494, ENSG00000168818, ENSG00000276043, ENSG00000149179, ENSG00000163125, ENSG00000121289, ENSG00000182568, ENSG00000157349, ENSG00000126067, ENSG00000113648, ENSG00000198331, ENSG00000099810, ENSG00000129691, ENSG00000135334, ENSG00000204304, ENSG00000124444, ENSG00000164902, ENSG00000183520, ENSG00000164104, ENSG00000096654, ENSG00000214336, ENSG00000173065, ENSG00000197279, ENSG00000189091, ENSG00000158545, ENSG00000172775, ENSG00000138375, ENSG00000159197, ENSG00000127804, ENSG00000143294, ENSG00000239672, ENSG00000151461, ENSG00000130669, ENSG00000140694, ENSG00000124422, ENSG00000125871, ENSG00000158526, ENSG00000103495, ENSG00000029639, ENSG00000073111, ENSG00000241258, ENSG00000140319, ENSG00000110107, ENSG00000137822, ENSG00000158402, ENSG00000178537, ENSG00000164011, ENSG00000188342, ENSG00000118513, ENSG00000119725, ENSG00000251503, ENSG00000100422, ENSG00000164258, ENSG00000158636, ENSG00000196199, ENSG00000075785, ENSG00000067369, ENSG00000111786, ENSG00000144118, ENSG00000149929, ENSG00000165119, ENSG00000183684, ENSG00000214022, ENSG00000103275, ENSG00000155115, ENSG00000137806, ENSG00000110925, ENSG00000109814, ENSG00000110921, ENSG00000196544, ENSG00000265241, ENSG00000198604, ENSG00000099284, ENSG00000151552, ENSG00000196419, ENSG00000100206, ENSG00000168872, ENSG00000185651, ENSG00000188486, ENSG00000160113, ENSG00000165006, ENSG00000140543, ENSG00000135638, ENSG00000105323, ENSG00000099956, ENSG00000107625, ENSG00000073584, ENSG00000137815, ENSG00000176387, ENSG00000111328, ENSG00000111206, ENSG00000129194, ENSG00000198830, ENSG00000205531, ENSG00000111445, ENSG00000170166, ENSG00000139675, ENSG00000138587, ENSG00000205659, ENSG00000119715, ENSG00000129518, ENSG00000102974, ENSG00000110906, ENSG00000102241, ENSG00000075218, ENSG00000105993, ENSG00000214753, ENSG00000108468, ENSG00000136819, ENSG00000164609, ENSG00000263001, ENSG00000169180, ENSG00000233718, ENSG00000166478, ENSG00000079387, ENSG00000186766, ENSG00000086475, ENSG00000165943, ENSG00000180423, ENSG00000108578, ENSG00000136824, ENSG00000158716, ENSG00000196670, ENSG00000163528, ENSG00000198730, ENSG00000196793, ENSG00000198734, ENSG00000150316, ENSG00000186193, ENSG00000131013, ENSG00000169635, ENSG00000139651, ENSG00000125818, ENSG00000113360, ENSG00000122545, ENSG00000086589, ENSG00000090273, ENSG00000175643, ENSG00000127527, ENSG00000127884, ENSG00000181894, ENSG00000099995, ENSG00000173473, ENSG00000164080, ENSG00000082516, ENSG00000167470, ENSG00000151503, ENSG00000074590, ENSG00000115685, ENSG00000166024, ENSG00000116096, ENSG00000171848, ENSG00000169894, ENSG00000260537, ENSG00000107262, ENSG00000118707, ENSG00000123297, ENSG00000109685, ENSG00000142599, ENSG00000004455, ENSG00000120675, ENSG00000151725, ENSG00000100028, ENSG00000150990, ENSG00000047578, ENSG00000112110, ENSG00000132661, ENSG00000186790, ENSG00000051180, ENSG00000120688, ENSG00000102317, ENSG00000088325, ENSG00000100379, ENSG00000140830, ENSG00000198093, ENSG00000163214, ENSG00000173141, ENSG00000049541, ENSG00000174231, ENSG00000115539, ENSG00000104889, ENSG00000196821, ENSG00000132199, ENSG00000160193, ENSG00000124214, ENSG00000178150, ENSG00000148300, ENSG00000204619, ENSG00000121067, ENSG00000275895, ENSG00000161847, ENSG00000105722, ENSG00000130227, ENSG00000176783, ENSG00000196378, ENSG00000100714, ENSG00000166862, ENSG00000257218, ENSG00000127616, ENSG00000146232, ENSG00000128944, ENSG00000250021, ENSG00000089199, ENSG00000164687, ENSG00000123374, ENSG00000149503	271	9877	14909	1.169697239141066	0.01777828378297619	9.440995515691025E-4	0.08660590644434307
GOTERM_BP_ALL	GO:0051236~establishment of RNA localization	13	3.9755351681957185	3.6617855116836964E-5	ENSG00000151461, ENSG00000157349, ENSG00000130227, ENSG00000164609, ENSG00000111786, ENSG00000265241, ENSG00000112110, ENSG00000139675, ENSG00000132661, ENSG00000168872, ENSG00000260537, ENSG00000183684, ENSG00000164902, ENSG00000275895	249	164	13955	4.442526202370457	0.10479076220837891	0.003729648010322337	0.3643256428349285
GOTERM_BP_ALL	GO:0044271~cellular nitrogen compound biosynthetic process	110	33.63914373088685	3.7024963702736633E-5	ENSG00000105993, ENSG00000102241, ENSG00000130675, ENSG00000108468, ENSG00000164609, ENSG00000116525, ENSG00000263001, ENSG00000136535, ENSG00000166478, ENSG00000079387, ENSG00000276043, ENSG00000186766, ENSG00000163125, ENSG00000182568, ENSG00000113648, ENSG00000196670, ENSG00000099810, ENSG00000198730, ENSG00000196793, ENSG00000129691, ENSG00000135334, ENSG00000169635, ENSG00000204304, ENSG00000139651, ENSG00000113360, ENSG00000124444, ENSG00000164902, ENSG00000164104, ENSG00000096654, ENSG00000214336, ENSG00000197279, ENSG00000175643, ENSG00000113552, ENSG00000138375, ENSG00000239672, ENSG00000181894, ENSG00000173473, ENSG00000178921, ENSG00000116096, ENSG00000171848, ENSG00000184110, ENSG00000124422, ENSG00000118707, ENSG00000123297, ENSG00000109685, ENSG00000142599, ENSG00000103495, ENSG00000029639, ENSG00000108309, ENSG00000241258, ENSG00000110987, ENSG00000004455, ENSG00000178537, ENSG00000164011, ENSG00000188342, ENSG00000118513, ENSG00000119725, ENSG00000151725, ENSG00000100028, ENSG00000166831, ENSG00000158636, ENSG00000196199, ENSG00000067369, ENSG00000111786, ENSG00000112110, ENSG00000051180, ENSG00000186790, ENSG00000102317, ENSG00000165119, ENSG00000183684, ENSG00000198093, ENSG00000106992, ENSG00000155115, ENSG00000103275, ENSG00000110925, ENSG00000129187, ENSG00000049541, ENSG00000173141, ENSG00000109814, ENSG00000115539, ENSG00000265241, ENSG00000198604, ENSG00000099284, ENSG00000151552, ENSG00000196419, ENSG00000185651, ENSG00000188486, ENSG00000160113, ENSG00000178150, ENSG00000148300, ENSG00000275895, ENSG00000135638, ENSG00000105323, ENSG00000099956, ENSG00000105722, ENSG00000073584, ENSG00000137815, ENSG00000111206, ENSG00000129194, ENSG00000196378, ENSG00000111445, ENSG00000170166, ENSG00000100714, ENSG00000205659, ENSG00000119715, ENSG00000257218, ENSG00000127616, ENSG00000129518, ENSG00000102974, ENSG00000123374	249	4444	13955	1.3872320967036462	0.10589184945479024	0.003729648010322337	0.3643256428349285
GOTERM_BP_ALL	GO:0051276~chromosome organization	39	11.926605504587156	3.960074637421634E-5	ENSG00000090273, ENSG00000073111, ENSG00000142619, ENSG00000049541, ENSG00000198604, ENSG00000099284, ENSG00000198900, ENSG00000196419, ENSG00000118513, ENSG00000100206, ENSG00000151725, ENSG00000188486, ENSG00000251503, ENSG00000276043, ENSG00000182568, ENSG00000158636, ENSG00000099956, ENSG00000136824, ENSG00000173473, ENSG00000113648, ENSG00000073584, ENSG00000137815, ENSG00000198730, ENSG00000129691, ENSG00000129194, ENSG00000205531, ENSG00000111445, ENSG00000151503, ENSG00000051180, ENSG00000127616, ENSG00000149929, ENSG00000124422, ENSG00000102974, ENSG00000128944, ENSG00000164104, ENSG00000123374, ENSG00000142599, ENSG00000149503, ENSG00000109685	249	1083	13955	2.0182113495533383	0.1128271335049652	0.00386043404977038	0.37710130095705363
GOTERM_BP_ALL	GO:0006325~chromatin organization	29	8.868501529051988	4.298339455825255E-5	ENSG00000073111, ENSG00000142619, ENSG00000198604, ENSG00000099284, ENSG00000198900, ENSG00000118513, ENSG00000151725, ENSG00000188486, ENSG00000251503, ENSG00000276043, ENSG00000182568, ENSG00000158636, ENSG00000099956, ENSG00000173473, ENSG00000113648, ENSG00000073584, ENSG00000137815, ENSG00000198730, ENSG00000129691, ENSG00000129194, ENSG00000205531, ENSG00000127616, ENSG00000149929, ENSG00000124422, ENSG00000102974, ENSG00000164104, ENSG00000123374, ENSG00000142599, ENSG00000109685	249	694	13955	2.3419036376051756	0.12185328192187528	0.0039438807325907115	0.3852526777831827
GOTERM_BP_ALL	GO:0006261~DNA-dependent DNA replication	12	3.669724770642202	4.3066864386331396E-5	ENSG00000051180, ENSG00000138375, ENSG00000073111, ENSG00000111328, ENSG00000049541, ENSG00000104889, ENSG00000251503, ENSG00000183684, ENSG00000111445, ENSG00000198604, ENSG00000125871, ENSG00000123374	249	141	13955	4.769717166538495	0.12207484563835247	0.0039438807325907115	0.3852526777831827
GOTERM_BP_ALL	GO:0051168~nuclear export	13	3.9755351681957185	6.176701079943712E-5	ENSG00000151461, ENSG00000157349, ENSG00000075218, ENSG00000130227, ENSG00000164609, ENSG00000111786, ENSG00000265241, ENSG00000132661, ENSG00000169180, ENSG00000168872, ENSG00000260537, ENSG00000183684, ENSG00000164902, ENSG00000275895	249	173	13955	4.211412122478352	0.17033016003581913	0.005489997253997028	0.5362829878821718
GOTERM_BP_ALL	GO:0071824~protein-DNA complex subunit organization	15	4.587155963302752	7.348436371718212E-5	ENSG00000099956, ENSG00000173473, ENSG00000113648, ENSG00000073111, ENSG00000073584, ENSG00000205531, ENSG00000099284, ENSG00000051180, ENSG00000100206, ENSG00000151725, ENSG00000127616, ENSG00000188486, ENSG00000251503, ENSG00000102974, ENSG00000164104	249	233	13955	3.607994208594033	0.19920588022315255	0.006239729406766299	0.609519563493518
GOTERM_CC_ALL	GO:0000803~sex chromosome	6	1.834862385321101	7.41041914738899E-5	ENSG00000099956, ENSG00000113648, ENSG00000173473, ENSG00000188486, ENSG00000099284, ENSG00000123374	271	25	14909	13.203542435424353	0.03608970233242903	0.0018377839485524698	0.16858703560309954
GOTERM_BP_ALL	GO:0043170~macromolecule metabolic process	172	52.59938837920489	7.433165408457536E-5	ENSG00000075218, ENSG00000105993, ENSG00000102241, ENSG00000130675, ENSG00000108468, ENSG00000164609, ENSG00000116525, ENSG00000263001, ENSG00000136535, ENSG00000198900, ENSG00000170852, ENSG00000144843, ENSG00000166478, ENSG00000079387, ENSG00000013374, ENSG00000078579, ENSG00000276043, ENSG00000186766, ENSG00000086475, ENSG00000163125, ENSG00000182568, ENSG00000157349, ENSG00000180423, ENSG00000126067, ENSG00000108578, ENSG00000178105, ENSG00000158716, ENSG00000113648, ENSG00000163528, ENSG00000196670, ENSG00000198730, ENSG00000196793, ENSG00000129691, ENSG00000150316, ENSG00000198734, ENSG00000131013, ENSG00000135334, ENSG00000169635, ENSG00000204304, ENSG00000139651, ENSG00000125818, ENSG00000113360, ENSG00000086589, ENSG00000124444, ENSG00000164902, ENSG00000183520, ENSG00000164104, ENSG00000096654, ENSG00000214336, ENSG00000197279, ENSG00000175643, ENSG00000189091, ENSG00000138375, ENSG00000159197, ENSG00000127804, ENSG00000239672, ENSG00000151461, ENSG00000181894, ENSG00000099995, ENSG00000173473, ENSG00000130669, ENSG00000082516, ENSG00000074590, ENSG00000115685, ENSG00000140694, ENSG00000171848, ENSG00000169894, ENSG00000260537, ENSG00000184110, ENSG00000124422, ENSG00000118707, ENSG00000221887, ENSG00000125871, ENSG00000123297, ENSG00000109685, ENSG00000142599, ENSG00000158526, ENSG00000103495, ENSG00000029639, ENSG00000071054, ENSG00000073111, ENSG00000241258, ENSG00000142619, ENSG00000111713, ENSG00000110987, ENSG00000110107, ENSG00000150401, ENSG00000065457, ENSG00000131044, ENSG00000158402, ENSG00000178537, ENSG00000112486, ENSG00000164011, ENSG00000188342, ENSG00000118513, ENSG00000119725, ENSG00000151725, ENSG00000100028, ENSG00000251503, ENSG00000164258, ENSG00000166831, ENSG00000158636, ENSG00000150990, ENSG00000196199, ENSG00000075785, ENSG00000067369, ENSG00000111786, ENSG00000112110, ENSG00000132661, ENSG00000051180, ENSG00000120688, ENSG00000186790, ENSG00000144118, ENSG00000102317, ENSG00000088325, ENSG00000165119, ENSG00000100379, ENSG00000183684, ENSG00000140830, ENSG00000214022, ENSG00000198093, ENSG00000163214, ENSG00000155115, ENSG00000103275, ENSG00000152484, ENSG00000110925, ENSG00000049541, ENSG00000174231, ENSG00000173141, ENSG00000109814, ENSG00000104889, ENSG00000115539, ENSG00000265241, ENSG00000198604, ENSG00000099284, ENSG00000160193, ENSG00000196419, ENSG00000100206, ENSG00000168872, ENSG00000185651, ENSG00000188486, ENSG00000160113, ENSG00000178150, ENSG00000148300, ENSG00000165006, ENSG00000204619, ENSG00000121067, ENSG00000275895, ENSG00000135638, ENSG00000105323, ENSG00000184307, ENSG00000099956, ENSG00000161847, ENSG00000105722, ENSG00000107625, ENSG00000073584, ENSG00000137815, ENSG00000111328, ENSG00000111206, ENSG00000129194, ENSG00000196378, ENSG00000111445, ENSG00000170166, ENSG00000139675, ENSG00000205659, ENSG00000119715, ENSG00000257218, ENSG00000127616, ENSG00000129518, ENSG00000102974, ENSG00000123374, ENSG00000149503, ENSG00000110906	249	7970	13955	1.2094853693317815	0.20125452790362597	0.006239729406766299	0.609519563493518
GOTERM_BP_ALL	GO:0032784~regulation of DNA-templated transcription, elongation	7	2.1406727828746175	9.098946561135213E-5	ENSG00000102241, ENSG00000188342, ENSG00000137815, ENSG00000198730, ENSG00000129518, ENSG00000183684, ENSG00000123297	249	42	13955	9.340696117804551	0.24048383173600352	0.007431626083175842	0.7259483850938149
GOTERM_CC_ALL	GO:0098687~chromosomal region	18	5.5045871559633035	1.0361025284653346E-4	ENSG00000108468, ENSG00000113648, ENSG00000073111, ENSG00000067369, ENSG00000151503, ENSG00000099284, ENSG00000051180, ENSG00000196419, ENSG00000122545, ENSG00000100206, ENSG00000151725, ENSG00000188486, ENSG00000251503, ENSG00000102974, ENSG00000183684, ENSG00000128944, ENSG00000123374, ENSG00000149503	271	328	14909	3.01910269102691	0.050095046078816985	0.002447175495803838	0.2244888811674892
GOTERM_MF_ALL	GO:0043565~sequence-specific DNA binding	36	11.009174311926607	1.0875306555113077E-4	ENSG00000103495, ENSG00000130675, ENSG00000110925, ENSG00000073111, ENSG00000214336, ENSG00000197279, ENSG00000099284, ENSG00000136535, ENSG00000198900, ENSG00000164011, ENSG00000196419, ENSG00000118513, ENSG00000160113, ENSG00000276043, ENSG00000186766, ENSG00000178150, ENSG00000239672, ENSG00000182568, ENSG00000135638, ENSG00000151461, ENSG00000099956, ENSG00000173473, ENSG00000113648, ENSG00000105722, ENSG00000073584, ENSG00000111206, ENSG00000170166, ENSG00000186790, ENSG00000204304, ENSG00000127616, ENSG00000119715, ENSG00000102974, ENSG00000165119, ENSG00000164104, ENSG00000142599, ENSG00000109685	268	943	14032	1.998828761811304	0.06541068857776422	0.011292193306392412	1.094780859881383
GOTERM_BP_ALL	GO:0006396~RNA processing	32	9.785932721712538	1.2458932025194268E-4	ENSG00000158526, ENSG00000102241, ENSG00000029639, ENSG00000174231, ENSG00000164609, ENSG00000110107, ENSG00000189091, ENSG00000065457, ENSG00000265241, ENSG00000160193, ENSG00000188342, ENSG00000100028, ENSG00000127804, ENSG00000275895, ENSG00000105323, ENSG00000161847, ENSG00000150990, ENSG00000099995, ENSG00000198730, ENSG00000082516, ENSG00000111786, ENSG00000150316, ENSG00000139675, ENSG00000120688, ENSG00000113360, ENSG00000086589, ENSG00000102317, ENSG00000183684, ENSG00000165119, ENSG00000183520, ENSG00000140830, ENSG00000163214	249	856	13955	2.0951094096010205	0.3138486023528103	0.009908129626351863	0.9678622983782494
GOTERM_BP_ALL	GO:0051028~mRNA transport	11	3.3639143730886847	1.3055011599432819E-4	ENSG00000151461, ENSG00000157349, ENSG00000130227, ENSG00000168872, ENSG00000164609, ENSG00000260537, ENSG00000183684, ENSG00000111786, ENSG00000265241, ENSG00000139675, ENSG00000132661, ENSG00000275895	249	133	13955	4.635232659963162	0.32610351563313833	0.01011596027012461	0.9881639549109148
GOTERM_MF_ALL	GO:0004386~helicase activity	12	3.669724770642202	1.3901501277835274E-4	ENSG00000157349, ENSG00000150990, ENSG00000178105, ENSG00000107625, ENSG00000073111, ENSG00000164080, ENSG00000188342, ENSG00000196419, ENSG00000138375, ENSG00000127616, ENSG00000168872, ENSG00000260537, ENSG00000163214	268	150	14032	4.18865671641791	0.08284000797460889	0.012372336137273393	1.1995009674017865
GOTERM_CC_ALL	GO:0044446~intracellular organelle part	166	50.764525993883794	1.4841732684360125E-4	ENSG00000075218, ENSG00000105993, ENSG00000214753, ENSG00000102241, ENSG00000130675, ENSG00000108468, ENSG00000136819, ENSG00000144283, ENSG00000164609, ENSG00000263001, ENSG00000198900, ENSG00000169180, ENSG00000171811, ENSG00000166478, ENSG00000079387, ENSG00000059377, ENSG00000013374, ENSG00000145494, ENSG00000168818, ENSG00000276043, ENSG00000086475, ENSG00000149179, ENSG00000121289, ENSG00000163125, ENSG00000165943, ENSG00000182568, ENSG00000157349, ENSG00000180423, ENSG00000163808, ENSG00000126067, ENSG00000136824, ENSG00000113648, ENSG00000163528, ENSG00000198331, ENSG00000198730, ENSG00000129691, ENSG00000150316, ENSG00000198734, ENSG00000186193, ENSG00000131013, ENSG00000125818, ENSG00000113360, ENSG00000122545, ENSG00000086589, ENSG00000164902, ENSG00000183520, ENSG00000164104, ENSG00000090273, ENSG00000173065, ENSG00000167460, ENSG00000175643, ENSG00000189091, ENSG00000158545, ENSG00000144821, ENSG00000138375, ENSG00000143294, ENSG00000239672, ENSG00000127884, ENSG00000151461, ENSG00000128581, ENSG00000099995, ENSG00000173473, ENSG00000082516, ENSG00000167470, ENSG00000151503, ENSG00000074590, ENSG00000166024, ENSG00000140694, ENSG00000163431, ENSG00000116096, ENSG00000171848, ENSG00000169894, ENSG00000260537, ENSG00000124422, ENSG00000118707, ENSG00000123297, ENSG00000109685, ENSG00000142599, ENSG00000124074, ENSG00000029639, ENSG00000073111, ENSG00000241258, ENSG00000111713, ENSG00000110107, ENSG00000004455, ENSG00000137822, ENSG00000131044, ENSG00000158402, ENSG00000178537, ENSG00000188342, ENSG00000120675, ENSG00000118513, ENSG00000151725, ENSG00000100028, ENSG00000251503, ENSG00000164258, ENSG00000158636, ENSG00000150990, ENSG00000047578, ENSG00000196199, ENSG00000075785, ENSG00000067369, ENSG00000111786, ENSG00000112110, ENSG00000132661, ENSG00000051180, ENSG00000120688, ENSG00000149929, ENSG00000102317, ENSG00000088325, ENSG00000165119, ENSG00000183684, ENSG00000140830, ENSG00000214022, ENSG00000106992, ENSG00000155115, ENSG00000137806, ENSG00000103275, ENSG00000153179, ENSG00000049541, ENSG00000174231, ENSG00000173141, ENSG00000109814, ENSG00000104889, ENSG00000196544, ENSG00000265241, ENSG00000198604, ENSG00000099284, ENSG00000160193, ENSG00000196419, ENSG00000100206, ENSG00000168872, ENSG00000188486, ENSG00000160113, ENSG00000124214, ENSG00000148300, ENSG00000169607, ENSG00000165006, ENSG00000121067, ENSG00000275895, ENSG00000105323, ENSG00000099956, ENSG00000182923, ENSG00000105722, ENSG00000130227, ENSG00000107625, ENSG00000073584, ENSG00000176783, ENSG00000137815, ENSG00000176387, ENSG00000111206, ENSG00000129194, ENSG00000198830, ENSG00000111445, ENSG00000139675, ENSG00000138587, ENSG00000077380, ENSG00000205659, ENSG00000166862, ENSG00000119715, ENSG00000127616, ENSG00000102974, ENSG00000128944, ENSG00000164687, ENSG00000123374, ENSG00000149503, ENSG00000110906	271	7463	14909	1.2236969294522104	0.07097576890866142	0.003346136096110283	0.3069540168810845
GOTERM_BP_ALL	GO:0006259~DNA metabolic process	33	10.091743119266056	1.5551988220647764E-4	ENSG00000103275, ENSG00000073111, ENSG00000049541, ENSG00000110107, ENSG00000104889, ENSG00000175643, ENSG00000198604, ENSG00000158402, ENSG00000198900, ENSG00000112486, ENSG00000196419, ENSG00000138375, ENSG00000100206, ENSG00000188486, ENSG00000251503, ENSG00000276043, ENSG00000239672, ENSG00000158636, ENSG00000099956, ENSG00000196199, ENSG00000111328, ENSG00000111206, ENSG00000067369, ENSG00000111445, ENSG00000051180, ENSG00000171848, ENSG00000183684, ENSG00000102974, ENSG00000125871, ENSG00000164104, ENSG00000214022, ENSG00000123374, ENSG00000109685	249	907	13955	2.0390935295758563	0.37510595117469203	0.011749527100699386	1.147736730683805
GOTERM_BP_ALL	GO:0015931~nucleobase-containing compound transport	13	3.9755351681957185	1.6721572503712503E-4	ENSG00000151461, ENSG00000157349, ENSG00000130227, ENSG00000164609, ENSG00000111786, ENSG00000265241, ENSG00000112110, ENSG00000139675, ENSG00000132661, ENSG00000168872, ENSG00000260537, ENSG00000183684, ENSG00000164902, ENSG00000275895	249	192	13955	3.794657797858099	0.39681745780990263	0.012325022464931508	1.2039532202673002
GOTERM_BP_ALL	GO:0006403~RNA localization	13	3.9755351681957185	1.749835745113685E-4	ENSG00000151461, ENSG00000157349, ENSG00000130227, ENSG00000164609, ENSG00000111786, ENSG00000265241, ENSG00000112110, ENSG00000139675, ENSG00000132661, ENSG00000168872, ENSG00000260537, ENSG00000183684, ENSG00000164902, ENSG00000275895	249	193	13955	3.7749963584909585	0.4108188763413151	0.012391207186319132	1.2104183856391157
GOTERM_BP_ALL	GO:1901576~organic substance biosynthetic process	128	39.14373088685015	1.7631433124147013E-4	ENSG00000105993, ENSG00000102241, ENSG00000130675, ENSG00000108468, ENSG00000164609, ENSG00000116525, ENSG00000263001, ENSG00000136535, ENSG00000198900, ENSG00000166478, ENSG00000079387, ENSG00000059377, ENSG00000078579, ENSG00000276043, ENSG00000186766, ENSG00000163125, ENSG00000182568, ENSG00000113648, ENSG00000196670, ENSG00000099810, ENSG00000198730, ENSG00000196793, ENSG00000129691, ENSG00000135334, ENSG00000169635, ENSG00000204304, ENSG00000139651, ENSG00000113360, ENSG00000124444, ENSG00000164902, ENSG00000164104, ENSG00000096654, ENSG00000214336, ENSG00000197279, ENSG00000175643, ENSG00000113552, ENSG00000138375, ENSG00000239672, ENSG00000181894, ENSG00000173473, ENSG00000178921, ENSG00000116096, ENSG00000171848, ENSG00000169894, ENSG00000184110, ENSG00000124422, ENSG00000118707, ENSG00000125871, ENSG00000123297, ENSG00000109685, ENSG00000142599, ENSG00000103495, ENSG00000029639, ENSG00000108309, ENSG00000073111, ENSG00000241258, ENSG00000142619, ENSG00000111713, ENSG00000110987, ENSG00000110107, ENSG00000004455, ENSG00000158402, ENSG00000178537, ENSG00000164011, ENSG00000188342, ENSG00000118513, ENSG00000119725, ENSG00000151725, ENSG00000100028, ENSG00000251503, ENSG00000166831, ENSG00000158636, ENSG00000196199, ENSG00000067369, ENSG00000111786, ENSG00000112110, ENSG00000051180, ENSG00000186790, ENSG00000102317, ENSG00000165119, ENSG00000183684, ENSG00000214022, ENSG00000198093, ENSG00000106992, ENSG00000155115, ENSG00000103275, ENSG00000110925, ENSG00000129187, ENSG00000049541, ENSG00000173141, ENSG00000109814, ENSG00000104889, ENSG00000115539, ENSG00000110921, ENSG00000265241, ENSG00000198604, ENSG00000099284, ENSG00000151552, ENSG00000081760, ENSG00000196419, ENSG00000185651, ENSG00000188486, ENSG00000160113, ENSG00000178150, ENSG00000148300, ENSG00000275895, ENSG00000135638, ENSG00000105323, ENSG00000184307, ENSG00000099956, ENSG00000105722, ENSG00000073584, ENSG00000137815, ENSG00000111328, ENSG00000176387, ENSG00000111206, ENSG00000129194, ENSG00000196378, ENSG00000111445, ENSG00000170166, ENSG00000100714, ENSG00000205659, ENSG00000119715, ENSG00000257218, ENSG00000127616, ENSG00000129518, ENSG00000102974, ENSG00000123374	249	5566	13955	1.288834821860204	0.4131847334752923	0.012391207186319132	1.2104183856391157
GOTERM_BP_ALL	GO:0006405~RNA export from nucleus	10	3.058103975535168	1.9577143397984438E-4	ENSG00000151461, ENSG00000157349, ENSG00000168872, ENSG00000164609, ENSG00000260537, ENSG00000183684, ENSG00000164902, ENSG00000111786, ENSG00000265241, ENSG00000132661, ENSG00000275895	249	114	13955	4.91615585147608	0.44671109567879386	0.013403500810197774	1.3093029249405637
GOTERM_CC_ALL	GO:0030529~intracellular ribonucleoprotein complex	29	8.868501529051988	1.9856387815848445E-4	ENSG00000102241, ENSG00000173141, ENSG00000174231, ENSG00000140319, ENSG00000164609, ENSG00000110107, ENSG00000189091, ENSG00000265241, ENSG00000240563, ENSG00000198900, ENSG00000100028, ENSG00000143294, ENSG00000124214, ENSG00000275895, ENSG00000151461, ENSG00000105323, ENSG00000099995, ENSG00000150316, ENSG00000112110, ENSG00000139675, ENSG00000120688, ENSG00000086589, ENSG00000102317, ENSG00000184110, ENSG00000183684, ENSG00000165119, ENSG00000183520, ENSG00000140830, ENSG00000214022	271	743	14909	2.1472786598660063	0.09380200828224117	0.004219952384341625	0.3871125675152095
GOTERM_BP_ALL	GO:0097659~nucleic acid-templated transcription	86	26.299694189602445	2.004444920732626E-4	ENSG00000103495, ENSG00000105993, ENSG00000102241, ENSG00000130675, ENSG00000029639, ENSG00000108468, ENSG00000241258, ENSG00000164609, ENSG00000110987, ENSG00000116525, ENSG00000263001, ENSG00000136535, ENSG00000164011, ENSG00000188342, ENSG00000166478, ENSG00000118513, ENSG00000079387, ENSG00000119725, ENSG00000151725, ENSG00000100028, ENSG00000276043, ENSG00000186766, ENSG00000166831, ENSG00000163125, ENSG00000182568, ENSG00000158636, ENSG00000113648, ENSG00000196670, ENSG00000198730, ENSG00000196199, ENSG00000196793, ENSG00000129691, ENSG00000067369, ENSG00000111786, ENSG00000135334, ENSG00000169635, ENSG00000186790, ENSG00000204304, ENSG00000139651, ENSG00000124444, ENSG00000183684, ENSG00000165119, ENSG00000164902, ENSG00000164104, ENSG00000198093, ENSG00000103275, ENSG00000096654, ENSG00000155115, ENSG00000110925, ENSG00000214336, ENSG00000197279, ENSG00000265241, ENSG00000198604, ENSG00000099284, ENSG00000196419, ENSG00000138375, ENSG00000185651, ENSG00000188486, ENSG00000160113, ENSG00000178150, ENSG00000148300, ENSG00000275895, ENSG00000135638, ENSG00000099956, ENSG00000105323, ENSG00000181894, ENSG00000105722, ENSG00000173473, ENSG00000073584, ENSG00000137815, ENSG00000111206, ENSG00000129194, ENSG00000196378, ENSG00000170166, ENSG00000205659, ENSG00000119715, ENSG00000127616, ENSG00000171848, ENSG00000124422, ENSG00000118707, ENSG00000129518, ENSG00000102974, ENSG00000123297, ENSG00000123374, ENSG00000109685, ENSG00000142599	249	3376	13955	1.4276656388587525	0.4544737951780192	0.013403500810197774	1.3093029249405637
GOTERM_BP_ALL	GO:0006974~cellular response to DNA damage stimulus	29	8.868501529051988	2.040241685205485E-4	ENSG00000103275, ENSG00000075218, ENSG00000049541, ENSG00000110107, ENSG00000104889, ENSG00000175643, ENSG00000158402, ENSG00000196419, ENSG00000138375, ENSG00000100206, ENSG00000188486, ENSG00000251503, ENSG00000276043, ENSG00000165943, ENSG00000158636, ENSG00000099956, ENSG00000182923, ENSG00000111206, ENSG00000129691, ENSG00000067369, ENSG00000111445, ENSG00000074590, ENSG00000051180, ENSG00000183684, ENSG00000165119, ENSG00000125871, ENSG00000164104, ENSG00000123374, ENSG00000109685	249	760	13955	2.1385277953920947	0.4603464867457553	0.013403500810197774	1.3093029249405637
GOTERM_CC_ALL	GO:1990904~ribonucleoprotein complex	29	8.868501529051988	2.04191244403627E-4	ENSG00000102241, ENSG00000173141, ENSG00000174231, ENSG00000140319, ENSG00000164609, ENSG00000110107, ENSG00000189091, ENSG00000265241, ENSG00000240563, ENSG00000198900, ENSG00000100028, ENSG00000143294, ENSG00000124214, ENSG00000275895, ENSG00000151461, ENSG00000105323, ENSG00000099995, ENSG00000150316, ENSG00000112110, ENSG00000139675, ENSG00000120688, ENSG00000086589, ENSG00000102317, ENSG00000184110, ENSG00000183684, ENSG00000165119, ENSG00000183520, ENSG00000140830, ENSG00000214022	271	744	14909	2.144392532635004	0.09632834562931814	0.004219952384341625	0.3871125675152095
GOTERM_CC_ALL	GO:0032991~macromolecular complex	109	33.33333333333333	2.1286827155033572E-4	ENSG00000102241, ENSG00000108468, ENSG00000164609, ENSG00000198900, ENSG00000170852, ENSG00000145494, ENSG00000168818, ENSG00000276043, ENSG00000121289, ENSG00000163125, ENSG00000182568, ENSG00000163808, ENSG00000126067, ENSG00000136824, ENSG00000113648, ENSG00000198730, ENSG00000129691, ENSG00000150316, ENSG00000135334, ENSG00000204304, ENSG00000125818, ENSG00000113360, ENSG00000122545, ENSG00000086589, ENSG00000183520, ENSG00000164104, ENSG00000167460, ENSG00000189091, ENSG00000144821, ENSG00000138375, ENSG00000159197, ENSG00000143294, ENSG00000127527, ENSG00000151461, ENSG00000128581, ENSG00000099995, ENSG00000173473, ENSG00000082516, ENSG00000075043, ENSG00000151503, ENSG00000166024, ENSG00000171848, ENSG00000184110, ENSG00000124422, ENSG00000142599, ENSG00000073111, ENSG00000241258, ENSG00000140319, ENSG00000110107, ENSG00000150401, ENSG00000137822, ENSG00000240563, ENSG00000188342, ENSG00000151725, ENSG00000100028, ENSG00000251503, ENSG00000164258, ENSG00000196199, ENSG00000075785, ENSG00000067369, ENSG00000112110, ENSG00000051180, ENSG00000120688, ENSG00000186790, ENSG00000144118, ENSG00000102317, ENSG00000165119, ENSG00000100379, ENSG00000183684, ENSG00000140830, ENSG00000214022, ENSG00000155115, ENSG00000137806, ENSG00000103275, ENSG00000049541, ENSG00000174231, ENSG00000173141, ENSG00000104889, ENSG00000196544, ENSG00000265241, ENSG00000198604, ENSG00000099284, ENSG00000160193, ENSG00000196419, ENSG00000185651, ENSG00000188486, ENSG00000124214, ENSG00000165006, ENSG00000204619, ENSG00000121067, ENSG00000275895, ENSG00000105323, ENSG00000099956, ENSG00000073584, ENSG00000137815, ENSG00000129194, ENSG00000198830, ENSG00000111445, ENSG00000139675, ENSG00000077380, ENSG00000205659, ENSG00000166862, ENSG00000257218, ENSG00000127616, ENSG00000128944, ENSG00000250021, ENSG00000123374, ENSG00000149503, ENSG00000110906	271	4451	14909	1.347249799166156	0.10021002309383176	0.0042233065075586605	0.38742025422161097
GOTERM_BP_ALL	GO:0009058~biosynthetic process	129	39.44954128440367	2.1909891489670227E-4	ENSG00000105993, ENSG00000102241, ENSG00000130675, ENSG00000108468, ENSG00000164609, ENSG00000116525, ENSG00000263001, ENSG00000136535, ENSG00000198900, ENSG00000166478, ENSG00000079387, ENSG00000059377, ENSG00000078579, ENSG00000276043, ENSG00000186766, ENSG00000163125, ENSG00000182568, ENSG00000113648, ENSG00000196670, ENSG00000099810, ENSG00000198730, ENSG00000196793, ENSG00000129691, ENSG00000135334, ENSG00000169635, ENSG00000204304, ENSG00000139651, ENSG00000113360, ENSG00000124444, ENSG00000164902, ENSG00000164104, ENSG00000096654, ENSG00000214336, ENSG00000197279, ENSG00000175643, ENSG00000113552, ENSG00000138375, ENSG00000239672, ENSG00000181894, ENSG00000173473, ENSG00000178921, ENSG00000116096, ENSG00000171848, ENSG00000169894, ENSG00000184110, ENSG00000124422, ENSG00000118707, ENSG00000125871, ENSG00000123297, ENSG00000109685, ENSG00000142599, ENSG00000103495, ENSG00000029639, ENSG00000108309, ENSG00000073111, ENSG00000241258, ENSG00000142619, ENSG00000111713, ENSG00000110987, ENSG00000110107, ENSG00000004455, ENSG00000158402, ENSG00000178537, ENSG00000164011, ENSG00000188342, ENSG00000118513, ENSG00000119725, ENSG00000151725, ENSG00000100028, ENSG00000251503, ENSG00000166831, ENSG00000158636, ENSG00000196199, ENSG00000067369, ENSG00000111786, ENSG00000112110, ENSG00000051180, ENSG00000186790, ENSG00000102317, ENSG00000165119, ENSG00000183684, ENSG00000214022, ENSG00000198093, ENSG00000106992, ENSG00000155115, ENSG00000103275, ENSG00000110925, ENSG00000129187, ENSG00000049541, ENSG00000173141, ENSG00000109814, ENSG00000104889, ENSG00000115539, ENSG00000110921, ENSG00000265241, ENSG00000198604, ENSG00000099284, ENSG00000151552, ENSG00000081760, ENSG00000196419, ENSG00000185651, ENSG00000188486, ENSG00000160113, ENSG00000178150, ENSG00000148300, ENSG00000275895, ENSG00000135638, ENSG00000105323, ENSG00000184307, ENSG00000099956, ENSG00000105722, ENSG00000073584, ENSG00000137815, ENSG00000111328, ENSG00000176387, ENSG00000111206, ENSG00000129194, ENSG00000196378, ENSG00000111445, ENSG00000170166, ENSG00000100714, ENSG00000205659, ENSG00000119715, ENSG00000257218, ENSG00000127616, ENSG00000129518, ENSG00000102974, ENSG00000164687, ENSG00000123374	249	5645	13955	1.280726093034672	0.48439204988543083	0.014087594059953919	1.3761276527129045
GOTERM_BP_ALL	GO:0006351~transcription, DNA-templated	83	25.382262996941897	2.2593549717292438E-4	ENSG00000103495, ENSG00000105993, ENSG00000102241, ENSG00000130675, ENSG00000029639, ENSG00000108468, ENSG00000241258, ENSG00000164609, ENSG00000110987, ENSG00000116525, ENSG00000263001, ENSG00000136535, ENSG00000188342, ENSG00000166478, ENSG00000118513, ENSG00000079387, ENSG00000119725, ENSG00000151725, ENSG00000100028, ENSG00000276043, ENSG00000186766, ENSG00000166831, ENSG00000163125, ENSG00000182568, ENSG00000158636, ENSG00000113648, ENSG00000196670, ENSG00000198730, ENSG00000196199, ENSG00000196793, ENSG00000129691, ENSG00000067369, ENSG00000111786, ENSG00000135334, ENSG00000169635, ENSG00000186790, ENSG00000204304, ENSG00000139651, ENSG00000124444, ENSG00000183684, ENSG00000165119, ENSG00000164902, ENSG00000164104, ENSG00000198093, ENSG00000103275, ENSG00000096654, ENSG00000155115, ENSG00000110925, ENSG00000214336, ENSG00000197279, ENSG00000265241, ENSG00000198604, ENSG00000099284, ENSG00000196419, ENSG00000138375, ENSG00000185651, ENSG00000188486, ENSG00000160113, ENSG00000178150, ENSG00000275895, ENSG00000099956, ENSG00000105323, ENSG00000181894, ENSG00000105722, ENSG00000173473, ENSG00000073584, ENSG00000137815, ENSG00000111206, ENSG00000129194, ENSG00000196378, ENSG00000170166, ENSG00000205659, ENSG00000119715, ENSG00000127616, ENSG00000171848, ENSG00000124422, ENSG00000118707, ENSG00000129518, ENSG00000102974, ENSG00000123297, ENSG00000123374, ENSG00000109685, ENSG00000142599	249	3237	13955	1.437030171969931	0.49494107679007004	0.01409106556802779	1.3764667623037072
GOTERM_MF_ALL	GO:0043566~structure-specific DNA binding	11	3.3639143730886847	2.2748986421189943E-4	ENSG00000051180, ENSG00000099956, ENSG00000113648, ENSG00000173473, ENSG00000100206, ENSG00000127616, ENSG00000073584, ENSG00000102974, ENSG00000198830, ENSG00000099284, ENSG00000164104	268	133	14032	4.330378184266637	0.13195766523525487	0.01771577317550167	1.7175484747998409
GOTERM_BP_ALL	GO:0044249~cellular biosynthetic process	126	38.53211009174312	2.2847856149350155E-4	ENSG00000105993, ENSG00000102241, ENSG00000130675, ENSG00000108468, ENSG00000164609, ENSG00000116525, ENSG00000263001, ENSG00000136535, ENSG00000198900, ENSG00000166478, ENSG00000079387, ENSG00000059377, ENSG00000078579, ENSG00000276043, ENSG00000186766, ENSG00000163125, ENSG00000182568, ENSG00000113648, ENSG00000196670, ENSG00000099810, ENSG00000198730, ENSG00000196793, ENSG00000129691, ENSG00000135334, ENSG00000169635, ENSG00000204304, ENSG00000139651, ENSG00000113360, ENSG00000124444, ENSG00000164902, ENSG00000164104, ENSG00000096654, ENSG00000214336, ENSG00000197279, ENSG00000175643, ENSG00000113552, ENSG00000138375, ENSG00000239672, ENSG00000181894, ENSG00000173473, ENSG00000178921, ENSG00000116096, ENSG00000171848, ENSG00000169894, ENSG00000184110, ENSG00000124422, ENSG00000118707, ENSG00000125871, ENSG00000123297, ENSG00000109685, ENSG00000142599, ENSG00000103495, ENSG00000029639, ENSG00000108309, ENSG00000073111, ENSG00000241258, ENSG00000142619, ENSG00000111713, ENSG00000110987, ENSG00000004455, ENSG00000158402, ENSG00000178537, ENSG00000164011, ENSG00000188342, ENSG00000118513, ENSG00000119725, ENSG00000151725, ENSG00000100028, ENSG00000251503, ENSG00000166831, ENSG00000158636, ENSG00000196199, ENSG00000067369, ENSG00000111786, ENSG00000112110, ENSG00000051180, ENSG00000186790, ENSG00000102317, ENSG00000165119, ENSG00000183684, ENSG00000214022, ENSG00000198093, ENSG00000106992, ENSG00000155115, ENSG00000103275, ENSG00000110925, ENSG00000129187, ENSG00000049541, ENSG00000173141, ENSG00000109814, ENSG00000104889, ENSG00000115539, ENSG00000110921, ENSG00000265241, ENSG00000198604, ENSG00000099284, ENSG00000151552, ENSG00000081760, ENSG00000196419, ENSG00000185651, ENSG00000188486, ENSG00000160113, ENSG00000178150, ENSG00000148300, ENSG00000275895, ENSG00000135638, ENSG00000105323, ENSG00000184307, ENSG00000099956, ENSG00000105722, ENSG00000073584, ENSG00000137815, ENSG00000111328, ENSG00000111206, ENSG00000129194, ENSG00000196378, ENSG00000111445, ENSG00000170166, ENSG00000100714, ENSG00000205659, ENSG00000119715, ENSG00000257218, ENSG00000127616, ENSG00000129518, ENSG00000102974, ENSG00000123374	249	5486	13955	1.2871976421910756	0.4988097990975746	0.01409106556802779	1.3764667623037072
GOTERM_BP_ALL	GO:0034645~cellular macromolecule biosynthetic process	108	33.02752293577982	2.439038261701296E-4	ENSG00000105993, ENSG00000102241, ENSG00000130675, ENSG00000108468, ENSG00000164609, ENSG00000116525, ENSG00000263001, ENSG00000136535, ENSG00000198900, ENSG00000166478, ENSG00000079387, ENSG00000276043, ENSG00000186766, ENSG00000163125, ENSG00000182568, ENSG00000113648, ENSG00000196670, ENSG00000198730, ENSG00000196793, ENSG00000129691, ENSG00000135334, ENSG00000169635, ENSG00000204304, ENSG00000139651, ENSG00000113360, ENSG00000124444, ENSG00000164902, ENSG00000164104, ENSG00000096654, ENSG00000214336, ENSG00000197279, ENSG00000175643, ENSG00000138375, ENSG00000181894, ENSG00000173473, ENSG00000171848, ENSG00000169894, ENSG00000184110, ENSG00000124422, ENSG00000118707, ENSG00000125871, ENSG00000123297, ENSG00000109685, ENSG00000142599, ENSG00000103495, ENSG00000029639, ENSG00000073111, ENSG00000241258, ENSG00000111713, ENSG00000110987, ENSG00000158402, ENSG00000178537, ENSG00000164011, ENSG00000188342, ENSG00000118513, ENSG00000119725, ENSG00000151725, ENSG00000100028, ENSG00000251503, ENSG00000166831, ENSG00000158636, ENSG00000196199, ENSG00000067369, ENSG00000111786, ENSG00000112110, ENSG00000051180, ENSG00000186790, ENSG00000102317, ENSG00000165119, ENSG00000183684, ENSG00000214022, ENSG00000198093, ENSG00000155115, ENSG00000103275, ENSG00000110925, ENSG00000049541, ENSG00000173141, ENSG00000104889, ENSG00000265241, ENSG00000198604, ENSG00000099284, ENSG00000196419, ENSG00000185651, ENSG00000188486, ENSG00000160113, ENSG00000178150, ENSG00000148300, ENSG00000275895, ENSG00000135638, ENSG00000105323, ENSG00000184307, ENSG00000099956, ENSG00000105722, ENSG00000073584, ENSG00000137815, ENSG00000111328, ENSG00000111206, ENSG00000129194, ENSG00000196378, ENSG00000111445, ENSG00000170166, ENSG00000205659, ENSG00000119715, ENSG00000257218, ENSG00000127616, ENSG00000129518, ENSG00000102974, ENSG00000123374	249	4529	13955	1.3364475787894345	0.5216493312742959	0.014741547253722632	1.4400081897084451
GOTERM_CC_ALL	GO:0005720~nuclear heterochromatin	6	1.834862385321101	2.5324286268150445E-4	ENSG00000108468, ENSG00000113648, ENSG00000196199, ENSG00000276043, ENSG00000151503, ENSG00000182568	271	32	14909	10.315267527675276	0.11805392764447054	0.004831094611154854	0.4431750096926328
GOTERM_MF_ALL	GO:0005488~binding	254	77.67584097859327	3.0572557888359917E-4	ENSG00000065491, ENSG00000130675, ENSG00000144283, ENSG00000136535, ENSG00000198900, ENSG00000144843, ENSG00000059377, ENSG00000013374, ENSG00000168818, ENSG00000078579, ENSG00000276043, ENSG00000149179, ENSG00000121289, ENSG00000182568, ENSG00000157349, ENSG00000163808, ENSG00000126067, ENSG00000113648, ENSG00000198331, ENSG00000099810, ENSG00000129691, ENSG00000135334, ENSG00000204304, ENSG00000124444, ENSG00000164902, ENSG00000183520, ENSG00000164104, ENSG00000096654, ENSG00000214336, ENSG00000197279, ENSG00000189091, ENSG00000113552, ENSG00000158545, ENSG00000172775, ENSG00000111011, ENSG00000144821, ENSG00000138375, ENSG00000159197, ENSG00000127804, ENSG00000143294, ENSG00000102543, ENSG00000239672, ENSG00000151461, ENSG00000175130, ENSG00000128581, ENSG00000130669, ENSG00000006128, ENSG00000075043, ENSG00000140694, ENSG00000124422, ENSG00000158526, ENSG00000103495, ENSG00000124074, ENSG00000029639, ENSG00000071054, ENSG00000073111, ENSG00000241258, ENSG00000142619, ENSG00000140319, ENSG00000110107, ENSG00000137822, ENSG00000131044, ENSG00000158402, ENSG00000164011, ENSG00000188342, ENSG00000118513, ENSG00000119725, ENSG00000251503, ENSG00000100422, ENSG00000158636, ENSG00000196199, ENSG00000075785, ENSG00000067369, ENSG00000111786, ENSG00000144118, ENSG00000149929, ENSG00000165119, ENSG00000183684, ENSG00000166326, ENSG00000214022, ENSG00000106992, ENSG00000160345, ENSG00000103275, ENSG00000155115, ENSG00000137806, ENSG00000153179, ENSG00000110925, ENSG00000129187, ENSG00000109814, ENSG00000110921, ENSG00000196544, ENSG00000265241, ENSG00000157653, ENSG00000157895, ENSG00000198604, ENSG00000099284, ENSG00000151552, ENSG00000081760, ENSG00000196419, ENSG00000100206, ENSG00000168872, ENSG00000185651, ENSG00000188486, ENSG00000160113, ENSG00000017797, ENSG00000165006, ENSG00000135638, ENSG00000105323, ENSG00000184307, ENSG00000099956, ENSG00000182923, ENSG00000107625, ENSG00000073584, ENSG00000137815, ENSG00000176387, ENSG00000111328, ENSG00000111206, ENSG00000129194, ENSG00000198830, ENSG00000205531, ENSG00000111445, ENSG00000170166, ENSG00000139675, ENSG00000138587, ENSG00000077380, ENSG00000119715, ENSG00000102974, ENSG00000110906, ENSG00000102241, ENSG00000075218, ENSG00000105993, ENSG00000214753, ENSG00000108468, ENSG00000136819, ENSG00000164609, ENSG00000076662, ENSG00000116525, ENSG00000263001, ENSG00000169180, ENSG00000233718, ENSG00000166478, ENSG00000079387, ENSG00000186766, ENSG00000086475, ENSG00000165943, ENSG00000180423, ENSG00000131015, ENSG00000108578, ENSG00000136824, ENSG00000178105, ENSG00000158716, ENSG00000196670, ENSG00000163528, ENSG00000215712, ENSG00000198730, ENSG00000196793, ENSG00000129295, ENSG00000198734, ENSG00000150316, ENSG00000151640, ENSG00000131013, ENSG00000169635, ENSG00000139651, ENSG00000125818, ENSG00000113360, ENSG00000122545, ENSG00000086589, ENSG00000090273, ENSG00000167460, ENSG00000175643, ENSG00000127527, ENSG00000127884, ENSG00000181894, ENSG00000106853, ENSG00000099995, ENSG00000173473, ENSG00000164080, ENSG00000082516, ENSG00000167470, ENSG00000151503, ENSG00000074590, ENSG00000178921, ENSG00000115685, ENSG00000166024, ENSG00000163431, ENSG00000116096, ENSG00000171848, ENSG00000260537, ENSG00000184110, ENSG00000107262, ENSG00000118707, ENSG00000123297, ENSG00000109685, ENSG00000142599, ENSG00000108309, ENSG00000111713, ENSG00000110987, ENSG00000004455, ENSG00000150401, ENSG00000065457, ENSG00000240563, ENSG00000112486, ENSG00000120675, ENSG00000151725, ENSG00000100028, ENSG00000186566, ENSG00000166831, ENSG00000150990, ENSG00000140948, ENSG00000112110, ENSG00000132661, ENSG00000186790, ENSG00000051180, ENSG00000120688, ENSG00000102317, ENSG00000088325, ENSG00000100379, ENSG00000140830, ENSG00000198093, ENSG00000163214, ENSG00000152484, ENSG00000144061, ENSG00000049541, ENSG00000174231, ENSG00000115539, ENSG00000104889, ENSG00000076685, ENSG00000196821, ENSG00000196943, ENSG00000171763, ENSG00000132199, ENSG00000160193, ENSG00000124214, ENSG00000178150, ENSG00000148300, ENSG00000204619, ENSG00000121067, ENSG00000176092, ENSG00000275895, ENSG00000161847, ENSG00000105722, ENSG00000130227, ENSG00000176783, ENSG00000196378, ENSG00000136688, ENSG00000100714, ENSG00000166862, ENSG00000257218, ENSG00000127616, ENSG00000146232, ENSG00000128944, ENSG00000089199, ENSG00000164687, ENSG00000123374, ENSG00000149503	268	12418	14032	1.0709441999216351	0.17319829133784803	0.021163003960498035	2.051758329396599
GOTERM_BP_ALL	GO:0098781~ncRNA transcription	9	2.7522935779816518	3.064339119043839E-4	ENSG00000155115, ENSG00000188342, ENSG00000099956, ENSG00000166478, ENSG00000113648, ENSG00000127616, ENSG00000164902, ENSG00000163125, ENSG00000099284	249	96	13955	5.25414156626506	0.6040596368491657	0.018157711407353887	1.773711584199493
GOTERM_CC_ALL	GO:0000790~nuclear chromatin	16	4.892966360856269	3.1210666123781855E-4	ENSG00000099956, ENSG00000108468, ENSG00000173473, ENSG00000113648, ENSG00000073584, ENSG00000196199, ENSG00000129691, ENSG00000151503, ENSG00000099284, ENSG00000051180, ENSG00000127616, ENSG00000188486, ENSG00000276043, ENSG00000165119, ENSG00000164104, ENSG00000182568	271	294	14909	2.9940005522504203	0.14343842023672893	0.005284936880360728	0.48480771785567156
GOTERM_CC_ALL	GO:0043232~intracellular non-membrane-bounded organelle	92	28.134556574923547	3.1693919591675593E-4	ENSG00000075218, ENSG00000105993, ENSG00000130675, ENSG00000124074, ENSG00000029639, ENSG00000108468, ENSG00000073111, ENSG00000111713, ENSG00000144283, ENSG00000110107, ENSG00000137822, ENSG00000131044, ENSG00000198900, ENSG00000169180, ENSG00000188342, ENSG00000171811, ENSG00000151725, ENSG00000251503, ENSG00000013374, ENSG00000276043, ENSG00000121289, ENSG00000182568, ENSG00000180423, ENSG00000163808, ENSG00000150990, ENSG00000136824, ENSG00000047578, ENSG00000113648, ENSG00000198331, ENSG00000198730, ENSG00000196199, ENSG00000075785, ENSG00000129691, ENSG00000067369, ENSG00000111786, ENSG00000112110, ENSG00000186193, ENSG00000051180, ENSG00000054690, ENSG00000113360, ENSG00000122545, ENSG00000149929, ENSG00000102317, ENSG00000088325, ENSG00000183684, ENSG00000165119, ENSG00000183520, ENSG00000164902, ENSG00000164104, ENSG00000214022, ENSG00000106992, ENSG00000103275, ENSG00000153179, ENSG00000090273, ENSG00000144061, ENSG00000173141, ENSG00000049541, ENSG00000167460, ENSG00000189091, ENSG00000099284, ENSG00000144821, ENSG00000196419, ENSG00000138375, ENSG00000100206, ENSG00000188486, ENSG00000124214, ENSG00000148300, ENSG00000169607, ENSG00000239672, ENSG00000099956, ENSG00000182923, ENSG00000128581, ENSG00000173473, ENSG00000107625, ENSG00000073584, ENSG00000137815, ENSG00000167470, ENSG00000198830, ENSG00000111445, ENSG00000151503, ENSG00000074590, ENSG00000138587, ENSG00000115685, ENSG00000140694, ENSG00000077380, ENSG00000163431, ENSG00000127616, ENSG00000102974, ENSG00000128944, ENSG00000123374, ENSG00000149503, ENSG00000109685	271	3635	14909	1.3923955800768462	0.1454897303229219	0.005284936880360728	0.48480771785567156
GOTERM_CC_ALL	GO:0043228~non-membrane-bounded organelle	92	28.134556574923547	3.1693919591675593E-4	ENSG00000075218, ENSG00000105993, ENSG00000130675, ENSG00000124074, ENSG00000029639, ENSG00000108468, ENSG00000073111, ENSG00000111713, ENSG00000144283, ENSG00000110107, ENSG00000137822, ENSG00000131044, ENSG00000198900, ENSG00000169180, ENSG00000188342, ENSG00000171811, ENSG00000151725, ENSG00000251503, ENSG00000013374, ENSG00000276043, ENSG00000121289, ENSG00000182568, ENSG00000180423, ENSG00000163808, ENSG00000150990, ENSG00000136824, ENSG00000047578, ENSG00000113648, ENSG00000198331, ENSG00000198730, ENSG00000196199, ENSG00000075785, ENSG00000129691, ENSG00000067369, ENSG00000111786, ENSG00000112110, ENSG00000186193, ENSG00000051180, ENSG00000054690, ENSG00000113360, ENSG00000122545, ENSG00000149929, ENSG00000102317, ENSG00000088325, ENSG00000183684, ENSG00000165119, ENSG00000183520, ENSG00000164902, ENSG00000164104, ENSG00000214022, ENSG00000106992, ENSG00000103275, ENSG00000153179, ENSG00000090273, ENSG00000144061, ENSG00000173141, ENSG00000049541, ENSG00000167460, ENSG00000189091, ENSG00000099284, ENSG00000144821, ENSG00000196419, ENSG00000138375, ENSG00000100206, ENSG00000188486, ENSG00000124214, ENSG00000148300, ENSG00000169607, ENSG00000239672, ENSG00000099956, ENSG00000182923, ENSG00000128581, ENSG00000173473, ENSG00000107625, ENSG00000073584, ENSG00000137815, ENSG00000167470, ENSG00000198830, ENSG00000111445, ENSG00000151503, ENSG00000074590, ENSG00000138587, ENSG00000115685, ENSG00000140694, ENSG00000077380, ENSG00000163431, ENSG00000127616, ENSG00000102974, ENSG00000128944, ENSG00000123374, ENSG00000149503, ENSG00000109685	271	3635	14909	1.3923955800768462	0.1454897303229219	0.005284936880360728	0.48480771785567156
GOTERM_CC_ALL	GO:0044422~organelle part	167	51.07033639143731	3.1965344034439884E-4	ENSG00000075218, ENSG00000105993, ENSG00000214753, ENSG00000102241, ENSG00000130675, ENSG00000108468, ENSG00000136819, ENSG00000144283, ENSG00000164609, ENSG00000263001, ENSG00000198900, ENSG00000169180, ENSG00000171811, ENSG00000166478, ENSG00000079387, ENSG00000059377, ENSG00000013374, ENSG00000145494, ENSG00000168818, ENSG00000276043, ENSG00000086475, ENSG00000149179, ENSG00000121289, ENSG00000163125, ENSG00000165943, ENSG00000182568, ENSG00000157349, ENSG00000180423, ENSG00000163808, ENSG00000126067, ENSG00000136824, ENSG00000113648, ENSG00000163528, ENSG00000198331, ENSG00000198730, ENSG00000129691, ENSG00000150316, ENSG00000198734, ENSG00000186193, ENSG00000131013, ENSG00000125818, ENSG00000113360, ENSG00000122545, ENSG00000086589, ENSG00000164902, ENSG00000183520, ENSG00000164104, ENSG00000090273, ENSG00000173065, ENSG00000167460, ENSG00000175643, ENSG00000189091, ENSG00000158545, ENSG00000144821, ENSG00000138375, ENSG00000143294, ENSG00000239672, ENSG00000127884, ENSG00000151461, ENSG00000128581, ENSG00000099995, ENSG00000173473, ENSG00000082516, ENSG00000167470, ENSG00000151503, ENSG00000074590, ENSG00000166024, ENSG00000140694, ENSG00000163431, ENSG00000116096, ENSG00000171848, ENSG00000169894, ENSG00000260537, ENSG00000124422, ENSG00000118707, ENSG00000123297, ENSG00000109685, ENSG00000142599, ENSG00000124074, ENSG00000029639, ENSG00000073111, ENSG00000241258, ENSG00000111713, ENSG00000110107, ENSG00000004455, ENSG00000137822, ENSG00000131044, ENSG00000158402, ENSG00000178537, ENSG00000112486, ENSG00000188342, ENSG00000120675, ENSG00000118513, ENSG00000151725, ENSG00000100028, ENSG00000251503, ENSG00000164258, ENSG00000158636, ENSG00000150990, ENSG00000047578, ENSG00000196199, ENSG00000075785, ENSG00000067369, ENSG00000111786, ENSG00000112110, ENSG00000132661, ENSG00000051180, ENSG00000120688, ENSG00000149929, ENSG00000102317, ENSG00000088325, ENSG00000165119, ENSG00000183684, ENSG00000140830, ENSG00000214022, ENSG00000106992, ENSG00000155115, ENSG00000137806, ENSG00000103275, ENSG00000153179, ENSG00000049541, ENSG00000174231, ENSG00000173141, ENSG00000109814, ENSG00000104889, ENSG00000196544, ENSG00000265241, ENSG00000198604, ENSG00000099284, ENSG00000160193, ENSG00000196419, ENSG00000100206, ENSG00000168872, ENSG00000188486, ENSG00000160113, ENSG00000124214, ENSG00000148300, ENSG00000169607, ENSG00000165006, ENSG00000121067, ENSG00000275895, ENSG00000105323, ENSG00000099956, ENSG00000182923, ENSG00000105722, ENSG00000130227, ENSG00000107625, ENSG00000073584, ENSG00000176783, ENSG00000137815, ENSG00000176387, ENSG00000111206, ENSG00000129194, ENSG00000198830, ENSG00000111445, ENSG00000139675, ENSG00000138587, ENSG00000077380, ENSG00000205659, ENSG00000166862, ENSG00000119715, ENSG00000127616, ENSG00000102974, ENSG00000128944, ENSG00000164687, ENSG00000123374, ENSG00000149503, ENSG00000110906	271	7611	14909	1.207129804841604	0.1466397195611775	0.005284936880360728	0.48480771785567156
GOTERM_CC_ALL	GO:0043227~membrane-bounded organelle	221	67.58409785932722	3.3528396533846825E-4	ENSG00000130675, ENSG00000136535, ENSG00000198900, ENSG00000059377, ENSG00000013374, ENSG00000145494, ENSG00000168818, ENSG00000276043, ENSG00000149179, ENSG00000163125, ENSG00000121289, ENSG00000182568, ENSG00000157349, ENSG00000126067, ENSG00000113648, ENSG00000198331, ENSG00000099810, ENSG00000129691, ENSG00000135334, ENSG00000204304, ENSG00000124444, ENSG00000164902, ENSG00000183520, ENSG00000164104, ENSG00000096654, ENSG00000214336, ENSG00000173065, ENSG00000197279, ENSG00000189091, ENSG00000113552, ENSG00000158545, ENSG00000172775, ENSG00000138375, ENSG00000159197, ENSG00000127804, ENSG00000143294, ENSG00000239672, ENSG00000151461, ENSG00000175130, ENSG00000130669, ENSG00000140694, ENSG00000124422, ENSG00000125871, ENSG00000158526, ENSG00000103495, ENSG00000029639, ENSG00000073111, ENSG00000241258, ENSG00000140319, ENSG00000110107, ENSG00000137822, ENSG00000158402, ENSG00000178537, ENSG00000164011, ENSG00000188342, ENSG00000118513, ENSG00000119725, ENSG00000251503, ENSG00000100422, ENSG00000164258, ENSG00000158636, ENSG00000196199, ENSG00000075785, ENSG00000067369, ENSG00000111786, ENSG00000144118, ENSG00000149929, ENSG00000165119, ENSG00000183684, ENSG00000214022, ENSG00000106992, ENSG00000103275, ENSG00000155115, ENSG00000137806, ENSG00000110925, ENSG00000129187, ENSG00000109814, ENSG00000110921, ENSG00000196544, ENSG00000265241, ENSG00000198604, ENSG00000099284, ENSG00000151552, ENSG00000196419, ENSG00000100206, ENSG00000168872, ENSG00000185651, ENSG00000188486, ENSG00000160113, ENSG00000165006, ENSG00000140543, ENSG00000135638, ENSG00000105323, ENSG00000099956, ENSG00000107625, ENSG00000073584, ENSG00000137815, ENSG00000176387, ENSG00000111328, ENSG00000111206, ENSG00000129194, ENSG00000198830, ENSG00000205531, ENSG00000111445, ENSG00000170166, ENSG00000139675, ENSG00000138587, ENSG00000077380, ENSG00000205659, ENSG00000119715, ENSG00000129518, ENSG00000102974, ENSG00000110906, ENSG00000102241, ENSG00000075218, ENSG00000105993, ENSG00000214753, ENSG00000108468, ENSG00000136819, ENSG00000164609, ENSG00000076662, ENSG00000263001, ENSG00000169180, ENSG00000233718, ENSG00000166478, ENSG00000079387, ENSG00000186766, ENSG00000086475, ENSG00000165943, ENSG00000180423, ENSG00000108578, ENSG00000136824, ENSG00000158716, ENSG00000196670, ENSG00000163528, ENSG00000198730, ENSG00000196793, ENSG00000198734, ENSG00000150316, ENSG00000186193, ENSG00000131013, ENSG00000169635, ENSG00000139651, ENSG00000125818, ENSG00000113360, ENSG00000122545, ENSG00000086589, ENSG00000177025, ENSG00000090273, ENSG00000167460, ENSG00000175643, ENSG00000127527, ENSG00000127884, ENSG00000181894, ENSG00000106853, ENSG00000099995, ENSG00000173473, ENSG00000164080, ENSG00000082516, ENSG00000167470, ENSG00000151503, ENSG00000074590, ENSG00000178921, ENSG00000115685, ENSG00000166024, ENSG00000116096, ENSG00000171848, ENSG00000169894, ENSG00000260537, ENSG00000107262, ENSG00000118707, ENSG00000123297, ENSG00000109685, ENSG00000142599, ENSG00000004455, ENSG00000120675, ENSG00000151725, ENSG00000100028, ENSG00000150990, ENSG00000047578, ENSG00000112110, ENSG00000132661, ENSG00000186790, ENSG00000051180, ENSG00000120688, ENSG00000102317, ENSG00000088325, ENSG00000100379, ENSG00000167815, ENSG00000140830, ENSG00000198093, ENSG00000163214, ENSG00000173141, ENSG00000049541, ENSG00000174231, ENSG00000115539, ENSG00000104889, ENSG00000196821, ENSG00000132199, ENSG00000160193, ENSG00000124214, ENSG00000178150, ENSG00000148300, ENSG00000204619, ENSG00000121067, ENSG00000275895, ENSG00000161847, ENSG00000105722, ENSG00000130227, ENSG00000176783, ENSG00000196378, ENSG00000100714, ENSG00000166862, ENSG00000257218, ENSG00000127616, ENSG00000146232, ENSG00000128944, ENSG00000250021, ENSG00000089199, ENSG00000164687, ENSG00000123374, ENSG00000149503	271	10802	14909	1.1255565629161197	0.15323217128821331	0.005364543445415492	0.4921103362225905
GOTERM_CC_ALL	GO:0000785~chromatin	20	6.116207951070336	3.463984033797189E-4	ENSG00000099956, ENSG00000108468, ENSG00000173473, ENSG00000113648, ENSG00000073111, ENSG00000073584, ENSG00000198730, ENSG00000196199, ENSG00000129691, ENSG00000198830, ENSG00000151503, ENSG00000099284, ENSG00000051180, ENSG00000127616, ENSG00000188486, ENSG00000276043, ENSG00000165119, ENSG00000164104, ENSG00000149503, ENSG00000182568	271	432	14909	2.5469796364630315	0.15788893977228924	0.005369175252385642	0.4925352298055378
GOTERM_BP_ALL	GO:0007049~cell cycle	47	14.37308868501529	3.4855210532151076E-4	ENSG00000103275, ENSG00000075218, ENSG00000090273, ENSG00000073111, ENSG00000110107, ENSG00000144283, ENSG00000137822, ENSG00000158402, ENSG00000118513, ENSG00000100206, ENSG00000151725, ENSG00000188486, ENSG00000185651, ENSG00000251503, ENSG00000143294, ENSG00000276043, ENSG00000099956, ENSG00000163808, ENSG00000136824, ENSG00000126067, ENSG00000182923, ENSG00000113648, ENSG00000105722, ENSG00000111328, ENSG00000130669, ENSG00000111206, ENSG00000129194, ENSG00000067369, ENSG00000151503, ENSG00000138587, ENSG00000051180, ENSG00000186790, ENSG00000077380, ENSG00000144118, ENSG00000125818, ENSG00000122545, ENSG00000205659, ENSG00000127616, ENSG00000171848, ENSG00000088325, ENSG00000124422, ENSG00000102974, ENSG00000128944, ENSG00000140830, ENSG00000123374, ENSG00000149503, ENSG00000106992	249	1556	13955	1.6928510959003107	0.6514092521204518	0.019742399962623208	1.928509751477952
GOTERM_BP_ALL	GO:0006406~mRNA export from nucleus	9	2.7522935779816518	3.527761740508449E-4	ENSG00000151461, ENSG00000157349, ENSG00000168872, ENSG00000164609, ENSG00000260537, ENSG00000183684, ENSG00000111786, ENSG00000265241, ENSG00000132661, ENSG00000275895	249	98	13955	5.146914187361691	0.6558337750098957	0.019742399962623208	1.928509751477952
GOTERM_BP_ALL	GO:0071427~mRNA-containing ribonucleoprotein complex export from nucleus	9	2.7522935779816518	3.527761740508449E-4	ENSG00000151461, ENSG00000157349, ENSG00000168872, ENSG00000164609, ENSG00000260537, ENSG00000183684, ENSG00000111786, ENSG00000265241, ENSG00000132661, ENSG00000275895	249	98	13955	5.146914187361691	0.6558337750098957	0.019742399962623208	1.928509751477952
GOTERM_MF_ALL	GO:0003677~DNA binding	66	20.18348623853211	3.899685890738957E-4	ENSG00000103495, ENSG00000105993, ENSG00000130675, ENSG00000029639, ENSG00000073111, ENSG00000263001, ENSG00000136535, ENSG00000198900, ENSG00000164011, ENSG00000188342, ENSG00000166478, ENSG00000118513, ENSG00000119725, ENSG00000251503, ENSG00000276043, ENSG00000186766, ENSG00000182568, ENSG00000163808, ENSG00000113648, ENSG00000196793, ENSG00000129691, ENSG00000067369, ENSG00000051180, ENSG00000169635, ENSG00000186790, ENSG00000204304, ENSG00000124444, ENSG00000165119, ENSG00000164104, ENSG00000198093, ENSG00000214022, ENSG00000096654, ENSG00000155115, ENSG00000110925, ENSG00000049541, ENSG00000214336, ENSG00000197279, ENSG00000175643, ENSG00000099284, ENSG00000196419, ENSG00000100206, ENSG00000188486, ENSG00000160113, ENSG00000178150, ENSG00000239672, ENSG00000151461, ENSG00000135638, ENSG00000099956, ENSG00000181894, ENSG00000105722, ENSG00000173473, ENSG00000073584, ENSG00000137815, ENSG00000111206, ENSG00000164080, ENSG00000129194, ENSG00000196378, ENSG00000198830, ENSG00000111445, ENSG00000170166, ENSG00000119715, ENSG00000127616, ENSG00000118707, ENSG00000102974, ENSG00000109685, ENSG00000142599	268	2282	14032	1.5143040276269832	0.21542081122123402	0.024295043099303703	2.35541027800633
GOTERM_CC_ALL	GO:0000781~chromosome, telomeric region	11	3.3639143730886847	4.2853026687724545E-4	ENSG00000051180, ENSG00000196419, ENSG00000108468, ENSG00000113648, ENSG00000100206, ENSG00000073111, ENSG00000188486, ENSG00000067369, ENSG00000183684, ENSG00000099284, ENSG00000123374	271	151	14909	4.007697759096796	0.191517760684058	0.006440939768821629	0.5908523376640809
GOTERM_CC_ALL	GO:0044451~nucleoplasm part	27	8.256880733944955	4.6017876107127056E-4	ENSG00000103275, ENSG00000241258, ENSG00000174231, ENSG00000164609, ENSG00000110107, ENSG00000265241, ENSG00000099284, ENSG00000188342, ENSG00000251503, ENSG00000163125, ENSG00000121067, ENSG00000182568, ENSG00000275895, ENSG00000113648, ENSG00000137815, ENSG00000198730, ENSG00000129691, ENSG00000082516, ENSG00000132661, ENSG00000051180, ENSG00000120688, ENSG00000205659, ENSG00000124422, ENSG00000183684, ENSG00000164902, ENSG00000123374, ENSG00000142599	271	704	14909	2.1099410852063065	0.2041154960478503	0.006713196043863241	0.6158274596689062
GOTERM_BP_ALL	GO:0006338~chromatin remodeling	11	3.3639143730886847	4.752152927174852E-4	ENSG00000099956, ENSG00000118513, ENSG00000173473, ENSG00000151725, ENSG00000127616, ENSG00000073584, ENSG00000251503, ENSG00000198604, ENSG00000198900, ENSG00000142599, ENSG00000182568	249	156	13955	3.9518329729173103	0.7623407323113949	0.026110920265313458	2.5506100801854843
GOTERM_BP_ALL	GO:0009059~macromolecule biosynthetic process	109	33.33333333333333	5.168101714007499E-4	ENSG00000105993, ENSG00000102241, ENSG00000130675, ENSG00000108468, ENSG00000164609, ENSG00000116525, ENSG00000263001, ENSG00000136535, ENSG00000198900, ENSG00000166478, ENSG00000079387, ENSG00000276043, ENSG00000186766, ENSG00000163125, ENSG00000182568, ENSG00000113648, ENSG00000196670, ENSG00000198730, ENSG00000196793, ENSG00000129691, ENSG00000135334, ENSG00000169635, ENSG00000204304, ENSG00000139651, ENSG00000113360, ENSG00000124444, ENSG00000164902, ENSG00000164104, ENSG00000096654, ENSG00000214336, ENSG00000197279, ENSG00000175643, ENSG00000138375, ENSG00000181894, ENSG00000173473, ENSG00000171848, ENSG00000169894, ENSG00000184110, ENSG00000124422, ENSG00000118707, ENSG00000125871, ENSG00000123297, ENSG00000109685, ENSG00000142599, ENSG00000103495, ENSG00000029639, ENSG00000073111, ENSG00000241258, ENSG00000111713, ENSG00000110987, ENSG00000158402, ENSG00000178537, ENSG00000164011, ENSG00000188342, ENSG00000118513, ENSG00000119725, ENSG00000151725, ENSG00000100028, ENSG00000251503, ENSG00000166831, ENSG00000158636, ENSG00000196199, ENSG00000067369, ENSG00000111786, ENSG00000112110, ENSG00000051180, ENSG00000186790, ENSG00000102317, ENSG00000165119, ENSG00000183684, ENSG00000214022, ENSG00000198093, ENSG00000155115, ENSG00000103275, ENSG00000110925, ENSG00000049541, ENSG00000173141, ENSG00000109814, ENSG00000104889, ENSG00000265241, ENSG00000198604, ENSG00000099284, ENSG00000196419, ENSG00000185651, ENSG00000188486, ENSG00000160113, ENSG00000178150, ENSG00000148300, ENSG00000275895, ENSG00000135638, ENSG00000105323, ENSG00000184307, ENSG00000099956, ENSG00000105722, ENSG00000073584, ENSG00000137815, ENSG00000111328, ENSG00000111206, ENSG00000129194, ENSG00000196378, ENSG00000111445, ENSG00000170166, ENSG00000205659, ENSG00000119715, ENSG00000257218, ENSG00000127616, ENSG00000129518, ENSG00000102974, ENSG00000123374	249	4665	13955	1.3094995200523423	0.7904349314256641	0.027889291749519037	2.72432790352681
GOTERM_BP_ALL	GO:0071103~DNA conformation change	14	4.281345565749235	5.447796710525328E-4	ENSG00000136824, ENSG00000113648, ENSG00000073111, ENSG00000205531, ENSG00000151503, ENSG00000198900, ENSG00000099284, ENSG00000051180, ENSG00000196419, ENSG00000151725, ENSG00000188486, ENSG00000251503, ENSG00000102974, ENSG00000164104	249	250	13955	3.138473895582329	0.8074342642134471	0.02888288010387288	2.821385243766801
GOTERM_BP_ALL	GO:1901836~regulation of transcription of nuclear large rRNA transcript from RNA polymerase I promoter	4	1.2232415902140672	6.06689793813739E-4	ENSG00000099956, ENSG00000113648, ENSG00000127616, ENSG00000099284	249	10	13955	22.417670682730922	0.8403194166867608	0.03161063029146757	3.0878418471347544
GOTERM_MF_ALL	GO:0000166~nucleotide binding	63	19.26605504587156	6.42630338840855E-4	ENSG00000102241, ENSG00000071054, ENSG00000241258, ENSG00000073111, ENSG00000004455, ENSG00000131044, ENSG00000188342, ENSG00000100422, ENSG00000276043, ENSG00000086475, ENSG00000166831, ENSG00000157349, ENSG00000163808, ENSG00000150990, ENSG00000136824, ENSG00000178105, ENSG00000075785, ENSG00000111786, ENSG00000131013, ENSG00000051180, ENSG00000144118, ENSG00000122545, ENSG00000086589, ENSG00000102317, ENSG00000088325, ENSG00000183684, ENSG00000163214, ENSG00000106992, ENSG00000103275, ENSG00000109814, ENSG00000049541, ENSG00000110921, ENSG00000076685, ENSG00000265241, ENSG00000171763, ENSG00000151552, ENSG00000081760, ENSG00000144821, ENSG00000196419, ENSG00000138375, ENSG00000100206, ENSG00000168872, ENSG00000185651, ENSG00000239672, ENSG00000275895, ENSG00000161847, ENSG00000128581, ENSG00000107625, ENSG00000130669, ENSG00000176387, ENSG00000164080, ENSG00000111445, ENSG00000074590, ENSG00000139675, ENSG00000178921, ENSG00000166024, ENSG00000140694, ENSG00000100714, ENSG00000116096, ENSG00000127616, ENSG00000257218, ENSG00000260537, ENSG00000107262, ENSG00000123374	268	2189	14032	1.5068831266236202	0.3295757517514831	0.03376536761586486	3.2735605200613764
GOTERM_MF_ALL	GO:1901265~nucleoside phosphate binding	63	19.26605504587156	6.503762622638496E-4	ENSG00000102241, ENSG00000071054, ENSG00000241258, ENSG00000073111, ENSG00000004455, ENSG00000131044, ENSG00000188342, ENSG00000100422, ENSG00000276043, ENSG00000086475, ENSG00000166831, ENSG00000157349, ENSG00000163808, ENSG00000150990, ENSG00000136824, ENSG00000178105, ENSG00000075785, ENSG00000111786, ENSG00000131013, ENSG00000051180, ENSG00000144118, ENSG00000122545, ENSG00000086589, ENSG00000102317, ENSG00000088325, ENSG00000183684, ENSG00000163214, ENSG00000106992, ENSG00000103275, ENSG00000109814, ENSG00000049541, ENSG00000110921, ENSG00000076685, ENSG00000265241, ENSG00000171763, ENSG00000151552, ENSG00000081760, ENSG00000144821, ENSG00000196419, ENSG00000138375, ENSG00000100206, ENSG00000168872, ENSG00000185651, ENSG00000239672, ENSG00000275895, ENSG00000161847, ENSG00000128581, ENSG00000107625, ENSG00000130669, ENSG00000176387, ENSG00000164080, ENSG00000111445, ENSG00000074590, ENSG00000139675, ENSG00000178921, ENSG00000166024, ENSG00000140694, ENSG00000100714, ENSG00000116096, ENSG00000127616, ENSG00000257218, ENSG00000260537, ENSG00000107262, ENSG00000123374	268	2190	14032	1.5061950521365775	0.332800142729447	0.03376536761586486	3.2735605200613764
GOTERM_BP_ALL	GO:0032786~positive regulation of DNA-templated transcription, elongation	5	1.529051987767584	6.607051736160127E-4	ENSG00000188342, ENSG00000137815, ENSG00000198730, ENSG00000129518, ENSG00000183684	249	23	13955	12.183516675397241	0.8643899576669939	0.03384154296046763	3.305765546634694
GOTERM_BP_ALL	GO:0032774~RNA biosynthetic process	86	26.299694189602445	6.96782625144333E-4	ENSG00000103495, ENSG00000105993, ENSG00000102241, ENSG00000130675, ENSG00000029639, ENSG00000108468, ENSG00000241258, ENSG00000164609, ENSG00000110987, ENSG00000116525, ENSG00000263001, ENSG00000136535, ENSG00000164011, ENSG00000188342, ENSG00000166478, ENSG00000118513, ENSG00000079387, ENSG00000119725, ENSG00000151725, ENSG00000100028, ENSG00000276043, ENSG00000186766, ENSG00000166831, ENSG00000163125, ENSG00000182568, ENSG00000158636, ENSG00000113648, ENSG00000196670, ENSG00000198730, ENSG00000196199, ENSG00000196793, ENSG00000129691, ENSG00000067369, ENSG00000111786, ENSG00000135334, ENSG00000169635, ENSG00000186790, ENSG00000204304, ENSG00000139651, ENSG00000124444, ENSG00000183684, ENSG00000165119, ENSG00000164902, ENSG00000164104, ENSG00000198093, ENSG00000103275, ENSG00000096654, ENSG00000155115, ENSG00000110925, ENSG00000214336, ENSG00000197279, ENSG00000265241, ENSG00000198604, ENSG00000099284, ENSG00000196419, ENSG00000138375, ENSG00000185651, ENSG00000188486, ENSG00000160113, ENSG00000178150, ENSG00000148300, ENSG00000275895, ENSG00000135638, ENSG00000099956, ENSG00000105323, ENSG00000181894, ENSG00000105722, ENSG00000173473, ENSG00000073584, ENSG00000137815, ENSG00000111206, ENSG00000129194, ENSG00000196378, ENSG00000170166, ENSG00000205659, ENSG00000119715, ENSG00000127616, ENSG00000171848, ENSG00000124422, ENSG00000118707, ENSG00000129518, ENSG00000102974, ENSG00000123297, ENSG00000123374, ENSG00000109685, ENSG00000142599	249	3501	13955	1.3766921441837043	0.8784109130840952	0.03477762272715586	3.3972052379405726
GOTERM_BP_ALL	GO:0043933~macromolecular complex subunit organization	61	18.654434250764528	7.019970173251182E-4	ENSG00000073111, ENSG00000142619, ENSG00000164609, ENSG00000110107, ENSG00000137822, ENSG00000198900, ENSG00000188342, ENSG00000120675, ENSG00000118513, ENSG00000151725, ENSG00000100028, ENSG00000251503, ENSG00000078579, ENSG00000276043, ENSG00000145494, ENSG00000164258, ENSG00000182568, ENSG00000158636, ENSG00000136824, ENSG00000113648, ENSG00000198730, ENSG00000129295, ENSG00000181274, ENSG00000129691, ENSG00000198734, ENSG00000111786, ENSG00000112110, ENSG00000051180, ENSG00000144118, ENSG00000122545, ENSG00000086589, ENSG00000149929, ENSG00000100379, ENSG00000140830, ENSG00000164104, ENSG00000137806, ENSG00000174231, ENSG00000189091, ENSG00000198604, ENSG00000099284, ENSG00000196419, ENSG00000100206, ENSG00000188486, ENSG00000099956, ENSG00000099995, ENSG00000173473, ENSG00000073584, ENSG00000137815, ENSG00000082516, ENSG00000129194, ENSG00000205531, ENSG00000163431, ENSG00000127616, ENSG00000171848, ENSG00000184110, ENSG00000124422, ENSG00000102974, ENSG00000123374, ENSG00000109685, ENSG00000110906, ENSG00000142599	249	2263	13955	1.5106914622697596	0.8803138284595822	0.03477762272715586	3.3972052379405726
GOTERM_BP_ALL	GO:0006369~termination of RNA polymerase II transcription	7	2.1406727828746175	7.931991836672178E-4	ENSG00000103495, ENSG00000100028, ENSG00000164609, ENSG00000183684, ENSG00000111786, ENSG00000265241, ENSG00000275895	249	62	13955	6.327568337867599	0.9091724493569687	0.03817828098279784	3.7293939596697285
GOTERM_BP_ALL	GO:0016071~mRNA metabolic process	24	7.339449541284404	7.95907247490491E-4	ENSG00000151461, ENSG00000102241, ENSG00000105323, ENSG00000161847, ENSG00000099995, ENSG00000174231, ENSG00000198730, ENSG00000164609, ENSG00000110107, ENSG00000082516, ENSG00000111786, ENSG00000150316, ENSG00000189091, ENSG00000265241, ENSG00000139675, ENSG00000120688, ENSG00000140694, ENSG00000188342, ENSG00000100028, ENSG00000086589, ENSG00000183684, ENSG00000165119, ENSG00000140830, ENSG00000275895	249	626	13955	2.148658531891143	0.9099135581785758	0.03817828098279784	3.7293939596697285
GOTERM_BP_ALL	GO:0071426~ribonucleoprotein complex export from nucleus	9	2.7522935779816518	8.618883478972562E-4	ENSG00000151461, ENSG00000157349, ENSG00000168872, ENSG00000164609, ENSG00000260537, ENSG00000183684, ENSG00000111786, ENSG00000265241, ENSG00000132661, ENSG00000275895	249	112	13955	4.50354991394148	0.9262158943637085	0.04069729042727357	3.975460004676094
GOTERM_MF_ALL	GO:0031491~nucleosome binding	7	2.1406727828746175	9.498955686878292E-4	ENSG00000099956, ENSG00000113648, ENSG00000173473, ENSG00000127616, ENSG00000073584, ENSG00000276043, ENSG00000198830	268	60	14032	6.108457711442786	0.44629090938733174	0.04552191840711674	4.413360949903453
GOTERM_CC_ALL	GO:0005657~replication fork	7	2.1406727828746175	9.551060453841278E-4	ENSG00000138375, ENSG00000188486, ENSG00000049541, ENSG00000110107, ENSG00000276043, ENSG00000111445, ENSG00000198900	271	63	14909	6.112751127511276	0.3774672086099389	0.01315923884751465	1.207147918471606
GOTERM_CC_ALL	GO:0030532~small nuclear ribonucleoprotein complex	7	2.1406727828746175	9.551060453841278E-4	ENSG00000102241, ENSG00000099995, ENSG00000174231, ENSG00000100028, ENSG00000164609, ENSG00000189091, ENSG00000140830	271	63	14909	6.112751127511276	0.3774672086099389	0.01315923884751465	1.207147918471606
GOTERM_BP_ALL	GO:0042790~transcription of nuclear large rRNA transcript from RNA polymerase I promoter	4	1.2232415902140672	0.0010833427410362345	ENSG00000099956, ENSG00000113648, ENSG00000127616, ENSG00000099284	249	12	13955	18.681392235609103	0.962248132427495	0.050367104052484624	4.920042725444561
GOTERM_BP_ALL	GO:0006323~DNA packaging	11	3.3639143730886847	0.0011071075913333243	ENSG00000136824, ENSG00000113648, ENSG00000151725, ENSG00000073111, ENSG00000188486, ENSG00000251503, ENSG00000102974, ENSG00000205531, ENSG00000151503, ENSG00000099284, ENSG00000164104	249	174	13955	3.5430226653741403	0.9648679072658762	0.050692108197110695	4.95179031759996
GOTERM_CC_ALL	GO:0000792~heterochromatin	7	2.1406727828746175	0.0011266800525256168	ENSG00000108468, ENSG00000113648, ENSG00000196199, ENSG00000276043, ENSG00000151503, ENSG00000149503, ENSG00000182568	271	65	14909	5.9246664774340045	0.4283042621060934	0.014942778797423608	1.3707589421023672
GOTERM_CC_ALL	GO:0071564~npBAF complex	4	1.2232415902140672	0.0011448096659316474	ENSG00000099956, ENSG00000173473, ENSG00000127616, ENSG00000073584	271	12	14909	18.338253382533825	0.4334278630631725	0.014942778797423608	1.3707589421023672
GOTERM_MF_ALL	GO:0031492~nucleosomal DNA binding	6	1.834862385321101	0.0011493701473485976	ENSG00000099956, ENSG00000113648, ENSG00000173473, ENSG00000127616, ENSG00000073584, ENSG00000198830	268	42	14032	7.479744136460554	0.5109641081930113	0.05114697155701259	4.958711207132521
GOTERM_BP_ALL	GO:0071166~ribonucleoprotein complex localization	9	2.7522935779816518	0.0012785466383038737	ENSG00000151461, ENSG00000157349, ENSG00000168872, ENSG00000164609, ENSG00000260537, ENSG00000183684, ENSG00000111786, ENSG00000265241, ENSG00000132661, ENSG00000275895	249	119	13955	4.238635213121393	0.9790898254260578	0.05753368730315642	5.620100758402309
GOTERM_BP_ALL	GO:0051252~regulation of RNA metabolic process	82	25.076452599388375	0.001294603155729529	ENSG00000103495, ENSG00000105993, ENSG00000102241, ENSG00000130675, ENSG00000029639, ENSG00000108468, ENSG00000110107, ENSG00000110987, ENSG00000116525, ENSG00000263001, ENSG00000136535, ENSG00000164011, ENSG00000188342, ENSG00000166478, ENSG00000118513, ENSG00000079387, ENSG00000119725, ENSG00000151725, ENSG00000276043, ENSG00000186766, ENSG00000166831, ENSG00000182568, ENSG00000158636, ENSG00000113648, ENSG00000196670, ENSG00000198730, ENSG00000196199, ENSG00000196793, ENSG00000129691, ENSG00000067369, ENSG00000111786, ENSG00000135334, ENSG00000169635, ENSG00000186790, ENSG00000204304, ENSG00000139651, ENSG00000113360, ENSG00000086589, ENSG00000124444, ENSG00000183684, ENSG00000165119, ENSG00000164104, ENSG00000198093, ENSG00000103275, ENSG00000096654, ENSG00000110925, ENSG00000214336, ENSG00000197279, ENSG00000265241, ENSG00000198604, ENSG00000099284, ENSG00000196419, ENSG00000138375, ENSG00000185651, ENSG00000188486, ENSG00000160113, ENSG00000178150, ENSG00000148300, ENSG00000135638, ENSG00000099956, ENSG00000105323, ENSG00000181894, ENSG00000105722, ENSG00000099995, ENSG00000173473, ENSG00000073584, ENSG00000137815, ENSG00000111206, ENSG00000129194, ENSG00000196378, ENSG00000170166, ENSG00000119715, ENSG00000127616, ENSG00000171848, ENSG00000124422, ENSG00000118707, ENSG00000129518, ENSG00000102974, ENSG00000123297, ENSG00000123374, ENSG00000109685, ENSG00000142599	249	3364	13955	1.3661184571818785	0.9800817881664495	0.05753368730315642	5.620100758402309
GOTERM_BP_ALL	GO:0009303~rRNA transcription	5	1.529051987767584	0.0014249598282722576	ENSG00000155115, ENSG00000099956, ENSG00000113648, ENSG00000127616, ENSG00000099284	249	28	13955	10.007888697647735	0.9865761942028933	0.06240911015998206	6.096349873999571
GOTERM_BP_ALL	GO:0006281~DNA repair	20	6.116207951070336	0.0015488249661649712	ENSG00000103275, ENSG00000158636, ENSG00000099956, ENSG00000049541, ENSG00000111206, ENSG00000104889, ENSG00000110107, ENSG00000067369, ENSG00000111445, ENSG00000175643, ENSG00000051180, ENSG00000196419, ENSG00000100206, ENSG00000188486, ENSG00000251503, ENSG00000276043, ENSG00000125871, ENSG00000164104, ENSG00000123374, ENSG00000109685	249	500	13955	2.2417670682730924	0.9907739797227177	0.06650447855325378	6.49640041989428
GOTERM_CC_ALL	GO:0016604~nuclear body	16	4.892966360856269	0.0015600362488091023	ENSG00000103275, ENSG00000174231, ENSG00000198730, ENSG00000164609, ENSG00000110107, ENSG00000082516, ENSG00000265241, ENSG00000132661, ENSG00000051180, ENSG00000120688, ENSG00000183684, ENSG00000164902, ENSG00000123374, ENSG00000182568, ENSG00000275895, ENSG00000121067	271	344	14909	2.558826053376813	0.5390114938430521	0.019840461010495247	1.8200422902772861
GOTERM_BP_ALL	GO:0006913~nucleocytoplasmic transport	18	5.5045871559633035	0.001562481130801131	ENSG00000151461, ENSG00000157349, ENSG00000075218, ENSG00000130227, ENSG00000164609, ENSG00000082516, ENSG00000111786, ENSG00000265241, ENSG00000132661, ENSG00000169180, ENSG00000168872, ENSG00000100028, ENSG00000086589, ENSG00000260537, ENSG00000146232, ENSG00000183684, ENSG00000164902, ENSG00000142599, ENSG00000275895	249	424	13955	2.3792339167992727	0.991147668454104	0.06650447855325378	6.49640041989428
GOTERM_BP_ALL	GO:0043414~macromolecule methylation	13	3.9755351681957185	0.0016297069321552847	ENSG00000099956, ENSG00000029639, ENSG00000113648, ENSG00000137815, ENSG00000198730, ENSG00000129691, ENSG00000160193, ENSG00000118513, ENSG00000100028, ENSG00000127804, ENSG00000102974, ENSG00000109685, ENSG00000182568	249	248	13955	2.9377995854385284	0.99277799658474	0.06840242151351764	6.681798421836667
GOTERM_MF_ALL	GO:0003682~chromatin binding	20	6.116207951070336	0.0017185817930211239	ENSG00000099956, ENSG00000108468, ENSG00000173473, ENSG00000113648, ENSG00000073584, ENSG00000129691, ENSG00000129194, ENSG00000198830, ENSG00000151503, ENSG00000198900, ENSG00000099284, ENSG00000051180, ENSG00000204304, ENSG00000127616, ENSG00000251503, ENSG00000102974, ENSG00000276043, ENSG00000109685, ENSG00000142599, ENSG00000182568	268	471	14032	2.223278511899103	0.6569494528144171	0.07137843047014401	6.920156019898392
GOTERM_BP_ALL	GO:0032968~positive regulation of transcription elongation from RNA polymerase II promoter	4	1.2232415902140672	0.0017459112749816682	ENSG00000188342, ENSG00000137815, ENSG00000198730, ENSG00000129518	249	14	13955	16.012621916236373	0.9949202971725767	0.07227594346567948	7.0601781969121715
GOTERM_CC_ALL	GO:0016514~SWI/SNF complex	4	1.2232415902140672	0.001844002607530097	ENSG00000099956, ENSG00000173473, ENSG00000127616, ENSG00000073584	271	14	14909	15.718502899314707	0.5996714192333159	0.022307933983778734	2.0463931376248636
GOTERM_CC_ALL	GO:0071565~nBAF complex	4	1.2232415902140672	0.001844002607530097	ENSG00000099956, ENSG00000173473, ENSG00000127616, ENSG00000073584	271	14	14909	15.718502899314707	0.5996714192333159	0.022307933983778734	2.0463931376248636
GOTERM_BP_ALL	GO:0051169~nuclear transport	18	5.5045871559633035	0.0018702185845287755	ENSG00000151461, ENSG00000157349, ENSG00000075218, ENSG00000130227, ENSG00000164609, ENSG00000082516, ENSG00000111786, ENSG00000265241, ENSG00000132661, ENSG00000169180, ENSG00000168872, ENSG00000100028, ENSG00000086589, ENSG00000260537, ENSG00000146232, ENSG00000183684, ENSG00000164902, ENSG00000142599, ENSG00000275895	249	431	13955	2.3405920666424396	0.9965138739792976	0.07637568327629675	7.4606557588229
GOTERM_CC_ALL	GO:0005730~nucleolus	28	8.56269113149847	0.0019733039264861474	ENSG00000130675, ENSG00000189091, ENSG00000198900, ENSG00000169180, ENSG00000196419, ENSG00000013374, ENSG00000148300, ENSG00000099956, ENSG00000136824, ENSG00000150990, ENSG00000113648, ENSG00000107625, ENSG00000137815, ENSG00000196199, ENSG00000167470, ENSG00000111786, ENSG00000074590, ENSG00000186193, ENSG00000051180, ENSG00000140694, ENSG00000122545, ENSG00000113360, ENSG00000127616, ENSG00000149929, ENSG00000102317, ENSG00000102974, ENSG00000183520, ENSG00000164104	271	820	14909	1.8785527855278554	0.6245859444740195	0.02330377970326498	2.137745920359993
GOTERM_BP_ALL	GO:0019219~regulation of nucleobase-containing compound metabolic process	87	26.605504587155966	0.0020300406381821862	ENSG00000103495, ENSG00000105993, ENSG00000102241, ENSG00000130675, ENSG00000029639, ENSG00000108468, ENSG00000108309, ENSG00000110107, ENSG00000110987, ENSG00000116525, ENSG00000263001, ENSG00000136535, ENSG00000164011, ENSG00000188342, ENSG00000166478, ENSG00000120675, ENSG00000118513, ENSG00000079387, ENSG00000119725, ENSG00000151725, ENSG00000276043, ENSG00000186766, ENSG00000166831, ENSG00000182568, ENSG00000158636, ENSG00000113648, ENSG00000196670, ENSG00000198730, ENSG00000196199, ENSG00000196793, ENSG00000129691, ENSG00000067369, ENSG00000111786, ENSG00000135334, ENSG00000051180, ENSG00000169635, ENSG00000186790, ENSG00000204304, ENSG00000139651, ENSG00000113360, ENSG00000086589, ENSG00000124444, ENSG00000183684, ENSG00000165119, ENSG00000164104, ENSG00000198093, ENSG00000103275, ENSG00000096654, ENSG00000110925, ENSG00000049541, ENSG00000214336, ENSG00000197279, ENSG00000265241, ENSG00000198604, ENSG00000099284, ENSG00000196419, ENSG00000138375, ENSG00000185651, ENSG00000188486, ENSG00000160113, ENSG00000178150, ENSG00000148300, ENSG00000135638, ENSG00000099956, ENSG00000105323, ENSG00000181894, ENSG00000105722, ENSG00000099995, ENSG00000173473, ENSG00000073584, ENSG00000137815, ENSG00000111206, ENSG00000129194, ENSG00000196378, ENSG00000111445, ENSG00000170166, ENSG00000119715, ENSG00000127616, ENSG00000171848, ENSG00000124422, ENSG00000118707, ENSG00000129518, ENSG00000102974, ENSG00000123297, ENSG00000123374, ENSG00000109685, ENSG00000142599	249	3672	13955	1.3278440559624118	0.9978516394914237	0.08179710411448757	7.990239951885085
GOTERM_BP_ALL	GO:0006366~transcription from RNA polymerase II promoter	46	14.067278287461773	0.002094820351130568	ENSG00000103275, ENSG00000103495, ENSG00000110925, ENSG00000164609, ENSG00000265241, ENSG00000263001, ENSG00000099284, ENSG00000136535, ENSG00000188342, ENSG00000196419, ENSG00000166478, ENSG00000118513, ENSG00000079387, ENSG00000100028, ENSG00000160113, ENSG00000276043, ENSG00000163125, ENSG00000166831, ENSG00000182568, ENSG00000275895, ENSG00000099956, ENSG00000173473, ENSG00000113648, ENSG00000105722, ENSG00000137815, ENSG00000198730, ENSG00000111206, ENSG00000129691, ENSG00000129194, ENSG00000067369, ENSG00000111786, ENSG00000135334, ENSG00000186790, ENSG00000204304, ENSG00000127616, ENSG00000119715, ENSG00000183684, ENSG00000118707, ENSG00000129518, ENSG00000102974, ENSG00000165119, ENSG00000164902, ENSG00000164104, ENSG00000198093, ENSG00000142599, ENSG00000109685	249	1647	13955	1.5652896955155169	0.9982344341988637	0.08239404525968584	8.048551343699293
GOTERM_BP_ALL	GO:0006337~nucleosome disassembly	4	1.2232415902140672	0.002153914485610583	ENSG00000099956, ENSG00000173473, ENSG00000127616, ENSG00000073584	249	15	13955	14.94511378848728	0.9985238323121151	0.08239404525968584	8.048551343699293
GOTERM_BP_ALL	GO:0031498~chromatin disassembly	4	1.2232415902140672	0.002153914485610583	ENSG00000099956, ENSG00000173473, ENSG00000127616, ENSG00000073584	249	15	13955	14.94511378848728	0.9985238323121151	0.08239404525968584	8.048551343699293
GOTERM_BP_ALL	GO:0032986~protein-DNA complex disassembly	4	1.2232415902140672	0.002153914485610583	ENSG00000099956, ENSG00000173473, ENSG00000127616, ENSG00000073584	249	15	13955	14.94511378848728	0.9985238323121151	0.08239404525968584	8.048551343699293
GOTERM_MF_ALL	GO:0031490~chromatin DNA binding	8	2.4464831804281344	0.0022204079369882524	ENSG00000099956, ENSG00000113648, ENSG00000173473, ENSG00000127616, ENSG00000073584, ENSG00000102974, ENSG00000198830, ENSG00000099284	268	95	14032	4.4091123330714845	0.7490820550970818	0.08645713404648007	8.382039962130653
GOTERM_BP_ALL	GO:0051171~regulation of nitrogen compound metabolic process	92	28.134556574923547	0.002338055325607643	ENSG00000103495, ENSG00000105993, ENSG00000102241, ENSG00000130675, ENSG00000029639, ENSG00000108468, ENSG00000108309, ENSG00000110107, ENSG00000110987, ENSG00000116525, ENSG00000263001, ENSG00000136535, ENSG00000164011, ENSG00000188342, ENSG00000166478, ENSG00000120675, ENSG00000118513, ENSG00000079387, ENSG00000119725, ENSG00000151725, ENSG00000276043, ENSG00000186766, ENSG00000166831, ENSG00000182568, ENSG00000158636, ENSG00000126067, ENSG00000113648, ENSG00000196670, ENSG00000198730, ENSG00000196199, ENSG00000196793, ENSG00000129691, ENSG00000067369, ENSG00000111786, ENSG00000135334, ENSG00000051180, ENSG00000169635, ENSG00000186790, ENSG00000204304, ENSG00000139651, ENSG00000125818, ENSG00000113360, ENSG00000086589, ENSG00000102317, ENSG00000124444, ENSG00000183684, ENSG00000165119, ENSG00000164104, ENSG00000198093, ENSG00000103275, ENSG00000096654, ENSG00000110925, ENSG00000049541, ENSG00000214336, ENSG00000197279, ENSG00000265241, ENSG00000198604, ENSG00000099284, ENSG00000196419, ENSG00000138375, ENSG00000185651, ENSG00000188486, ENSG00000160113, ENSG00000178150, ENSG00000148300, ENSG00000135638, ENSG00000099956, ENSG00000105323, ENSG00000181894, ENSG00000105722, ENSG00000099995, ENSG00000173473, ENSG00000073584, ENSG00000137815, ENSG00000111206, ENSG00000129194, ENSG00000196378, ENSG00000111445, ENSG00000170166, ENSG00000119715, ENSG00000127616, ENSG00000257218, ENSG00000171848, ENSG00000184110, ENSG00000124422, ENSG00000118707, ENSG00000129518, ENSG00000102974, ENSG00000123297, ENSG00000123374, ENSG00000109685, ENSG00000142599	249	3949	13955	1.305663270961791	0.999155036198301	0.08832003992482872	8.627424151492203
GOTERM_CC_ALL	GO:0005684~U2-type spliceosomal complex	5	1.529051987767584	0.0025377166929358135	ENSG00000102241, ENSG00000099995, ENSG00000086589, ENSG00000100028, ENSG00000110107	271	32	14909	8.59605627306273	0.7164331293638213	0.029272266969678218	2.685258361129756
GOTERM_CC_ALL	GO:0005721~pericentric heterochromatin	4	1.2232415902140672	0.0027619678916559493	ENSG00000108468, ENSG00000113648, ENSG00000151503, ENSG00000149503	271	16	14909	13.753690036900368	0.746357992322963	0.031134910778667067	2.8561258879624023
GOTERM_MF_ALL	GO:0001158~enhancer sequence-specific DNA binding	7	2.1406727828746175	0.0030156850220202577	ENSG00000099956, ENSG00000173473, ENSG00000127616, ENSG00000119715, ENSG00000073584, ENSG00000160113, ENSG00000164104	268	75	14032	4.886766169154228	0.84719460994099	0.10593976905787168	10.27088611732817
GOTERM_BP_ALL	GO:0022402~cell cycle process	37	11.314984709480122	0.0030720307692133925	ENSG00000103275, ENSG00000075218, ENSG00000090273, ENSG00000073111, ENSG00000110107, ENSG00000144283, ENSG00000137822, ENSG00000158402, ENSG00000100206, ENSG00000151725, ENSG00000188486, ENSG00000185651, ENSG00000251503, ENSG00000143294, ENSG00000163808, ENSG00000136824, ENSG00000126067, ENSG00000182923, ENSG00000113648, ENSG00000111206, ENSG00000129194, ENSG00000067369, ENSG00000151503, ENSG00000051180, ENSG00000186790, ENSG00000077380, ENSG00000144118, ENSG00000125818, ENSG00000122545, ENSG00000127616, ENSG00000171848, ENSG00000088325, ENSG00000102974, ENSG00000128944, ENSG00000123374, ENSG00000149503, ENSG00000106992	249	1263	13955	1.6418325717756217	0.9999086710639042	0.11456992649645119	11.191608968151023
GOTERM_BP_ALL	GO:0000245~spliceosomal complex assembly	6	1.834862385321101	0.0031087802689308396	ENSG00000099995, ENSG00000100028, ENSG00000164609, ENSG00000110107, ENSG00000111786, ENSG00000140830	249	56	13955	6.00473321858864	0.9999183019981045	0.11456992649645119	11.191608968151023
GOTERM_MF_ALL	GO:0008094~DNA-dependent ATPase activity	7	2.1406727828746175	0.003223088540854578	ENSG00000051180, ENSG00000196419, ENSG00000138375, ENSG00000100206, ENSG00000127616, ENSG00000049541, ENSG00000111445	268	76	14032	4.822466614296936	0.8657429177071467	0.10593976905787168	10.27088611732817
GOTERM_MF_ALL	GO:0036094~small molecule binding	63	19.26605504587156	0.003230907884589987	ENSG00000102241, ENSG00000071054, ENSG00000241258, ENSG00000073111, ENSG00000004455, ENSG00000131044, ENSG00000188342, ENSG00000100422, ENSG00000276043, ENSG00000086475, ENSG00000166831, ENSG00000157349, ENSG00000163808, ENSG00000150990, ENSG00000136824, ENSG00000178105, ENSG00000075785, ENSG00000111786, ENSG00000131013, ENSG00000051180, ENSG00000144118, ENSG00000122545, ENSG00000086589, ENSG00000102317, ENSG00000088325, ENSG00000183684, ENSG00000163214, ENSG00000106992, ENSG00000103275, ENSG00000109814, ENSG00000049541, ENSG00000110921, ENSG00000076685, ENSG00000265241, ENSG00000171763, ENSG00000151552, ENSG00000081760, ENSG00000144821, ENSG00000196419, ENSG00000138375, ENSG00000100206, ENSG00000168872, ENSG00000185651, ENSG00000239672, ENSG00000275895, ENSG00000161847, ENSG00000128581, ENSG00000107625, ENSG00000130669, ENSG00000176387, ENSG00000164080, ENSG00000111445, ENSG00000074590, ENSG00000139675, ENSG00000178921, ENSG00000166024, ENSG00000140694, ENSG00000100714, ENSG00000116096, ENSG00000127616, ENSG00000257218, ENSG00000260537, ENSG00000107262, ENSG00000123374	268	2336	14032	1.4120578613780415	0.8663964130780145	0.10593976905787168	10.27088611732817
GOTERM_BP_ALL	GO:0010468~regulation of gene expression	90	27.522935779816514	0.003312001815492723	ENSG00000103495, ENSG00000105993, ENSG00000102241, ENSG00000130675, ENSG00000029639, ENSG00000108468, ENSG00000110107, ENSG00000110987, ENSG00000116525, ENSG00000263001, ENSG00000136535, ENSG00000198900, ENSG00000164011, ENSG00000188342, ENSG00000166478, ENSG00000118513, ENSG00000079387, ENSG00000119725, ENSG00000151725, ENSG00000276043, ENSG00000186766, ENSG00000166831, ENSG00000182568, ENSG00000158636, ENSG00000126067, ENSG00000113648, ENSG00000196670, ENSG00000198730, ENSG00000196199, ENSG00000196793, ENSG00000129691, ENSG00000067369, ENSG00000111786, ENSG00000135334, ENSG00000169635, ENSG00000186790, ENSG00000204304, ENSG00000139651, ENSG00000125818, ENSG00000113360, ENSG00000086589, ENSG00000102317, ENSG00000124444, ENSG00000183684, ENSG00000165119, ENSG00000164104, ENSG00000198093, ENSG00000103275, ENSG00000096654, ENSG00000110925, ENSG00000214336, ENSG00000197279, ENSG00000265241, ENSG00000198604, ENSG00000099284, ENSG00000196419, ENSG00000138375, ENSG00000185651, ENSG00000188486, ENSG00000160113, ENSG00000178150, ENSG00000148300, ENSG00000239672, ENSG00000135638, ENSG00000099956, ENSG00000105323, ENSG00000181894, ENSG00000105722, ENSG00000099995, ENSG00000173473, ENSG00000073584, ENSG00000137815, ENSG00000111206, ENSG00000129194, ENSG00000196378, ENSG00000170166, ENSG00000140694, ENSG00000119715, ENSG00000127616, ENSG00000257218, ENSG00000171848, ENSG00000184110, ENSG00000124422, ENSG00000118707, ENSG00000129518, ENSG00000102974, ENSG00000123297, ENSG00000123374, ENSG00000109685, ENSG00000142599	249	3888	13955	1.2973189052506322	0.9999558888675167	0.12058878899300012	11.779553444981348
GOTERM_BP_ALL	GO:0031060~regulation of histone methylation	6	1.834862385321101	0.0033592318630414476	ENSG00000099956, ENSG00000118513, ENSG00000113648, ENSG00000137815, ENSG00000198730, ENSG00000102974	249	57	13955	5.899387021771296	0.9999617762170301	0.12085236535846731	11.805300547259945
GOTERM_BP_ALL	GO:0031497~chromatin assembly	9	2.7522935779816518	0.0038641661233158936	ENSG00000113648, ENSG00000151725, ENSG00000073111, ENSG00000188486, ENSG00000251503, ENSG00000102974, ENSG00000205531, ENSG00000099284, ENSG00000164104	249	142	13955	3.552095706770745	0.9999917393054355	0.13738247087836036	13.420021642386489
GOTERM_BP_ALL	GO:0032259~methylation	14	4.281345565749235	0.0039116784053039345	ENSG00000099956, ENSG00000029639, ENSG00000113648, ENSG00000137815, ENSG00000198730, ENSG00000099810, ENSG00000129691, ENSG00000160193, ENSG00000118513, ENSG00000100028, ENSG00000127804, ENSG00000102974, ENSG00000109685, ENSG00000182568	249	312	13955	2.514802800947379	0.9999928485263323	0.13745455977707546	13.427063549368853
GOTERM_BP_ALL	GO:0000387~spliceosomal snRNP assembly	5	1.529051987767584	0.004472096262759652	ENSG00000086589, ENSG00000174231, ENSG00000100028, ENSG00000110107, ENSG00000082516	249	38	13955	7.374233777214119	0.9999986952079717	0.15534109087424905	15.17428525019137
GOTERM_BP_ALL	GO:0080090~regulation of primary metabolic process	112	34.25076452599388	0.004787321711040098	ENSG00000105993, ENSG00000102241, ENSG00000130675, ENSG00000108468, ENSG00000116525, ENSG00000263001, ENSG00000136535, ENSG00000166478, ENSG00000079387, ENSG00000013374, ENSG00000078579, ENSG00000276043, ENSG00000186766, ENSG00000182568, ENSG00000126067, ENSG00000113648, ENSG00000196670, ENSG00000198730, ENSG00000196793, ENSG00000129691, ENSG00000135334, ENSG00000169635, ENSG00000204304, ENSG00000139651, ENSG00000125818, ENSG00000113360, ENSG00000086589, ENSG00000124444, ENSG00000164104, ENSG00000096654, ENSG00000214336, ENSG00000197279, ENSG00000189091, ENSG00000138375, ENSG00000159197, ENSG00000181894, ENSG00000099995, ENSG00000173473, ENSG00000167470, ENSG00000074590, ENSG00000115685, ENSG00000171848, ENSG00000184110, ENSG00000124422, ENSG00000118707, ENSG00000221887, ENSG00000123297, ENSG00000109685, ENSG00000142599, ENSG00000103495, ENSG00000029639, ENSG00000108309, ENSG00000071054, ENSG00000110987, ENSG00000110107, ENSG00000150401, ENSG00000158402, ENSG00000164011, ENSG00000188342, ENSG00000120675, ENSG00000118513, ENSG00000119725, ENSG00000151725, ENSG00000251503, ENSG00000164258, ENSG00000166831, ENSG00000158636, ENSG00000196199, ENSG00000075785, ENSG00000067369, ENSG00000111786, ENSG00000051180, ENSG00000186790, ENSG00000144118, ENSG00000102317, ENSG00000088325, ENSG00000165119, ENSG00000183684, ENSG00000198093, ENSG00000103275, ENSG00000110925, ENSG00000049541, ENSG00000115539, ENSG00000265241, ENSG00000198604, ENSG00000099284, ENSG00000196419, ENSG00000185651, ENSG00000188486, ENSG00000160113, ENSG00000178150, ENSG00000148300, ENSG00000204619, ENSG00000121067, ENSG00000135638, ENSG00000105323, ENSG00000099956, ENSG00000105722, ENSG00000073584, ENSG00000137815, ENSG00000111328, ENSG00000111206, ENSG00000129194, ENSG00000196378, ENSG00000111445, ENSG00000170166, ENSG00000119715, ENSG00000257218, ENSG00000127616, ENSG00000129518, ENSG00000102974, ENSG00000123374	249	5110	13955	1.2283655168619683	0.9999994990831542	0.16440097966776338	16.05928828521633
GOTERM_MF_ALL	GO:0000980~RNA polymerase II distal enhancer sequence-specific DNA binding	6	1.834862385321101	0.004839968120829151	ENSG00000099956, ENSG00000173473, ENSG00000127616, ENSG00000119715, ENSG00000073584, ENSG00000160113	268	58	14032	5.41636644364385	0.9510897860174962	0.15076500696382805	14.616703724904037
GOTERM_MF_ALL	GO:0042623~ATPase activity, coupled	14	4.281345565749235	0.005128617051361983	ENSG00000157349, ENSG00000150990, ENSG00000178105, ENSG00000107625, ENSG00000049541, ENSG00000111445, ENSG00000051180, ENSG00000196419, ENSG00000138375, ENSG00000100206, ENSG00000127616, ENSG00000168872, ENSG00000260537, ENSG00000017797, ENSG00000163214	268	301	14032	2.4352655328011106	0.9591646857345705	0.15214897252373882	14.750879519155417
GOTERM_BP_ALL	GO:0006355~regulation of transcription, DNA-templated	76	23.24159021406728	0.005184570563517778	ENSG00000103495, ENSG00000105993, ENSG00000102241, ENSG00000130675, ENSG00000029639, ENSG00000108468, ENSG00000110987, ENSG00000116525, ENSG00000263001, ENSG00000136535, ENSG00000164011, ENSG00000188342, ENSG00000166478, ENSG00000118513, ENSG00000079387, ENSG00000119725, ENSG00000151725, ENSG00000276043, ENSG00000186766, ENSG00000166831, ENSG00000182568, ENSG00000158636, ENSG00000113648, ENSG00000196670, ENSG00000198730, ENSG00000196199, ENSG00000196793, ENSG00000129691, ENSG00000067369, ENSG00000135334, ENSG00000169635, ENSG00000186790, ENSG00000204304, ENSG00000139651, ENSG00000124444, ENSG00000183684, ENSG00000165119, ENSG00000164104, ENSG00000198093, ENSG00000103275, ENSG00000096654, ENSG00000110925, ENSG00000214336, ENSG00000197279, ENSG00000198604, ENSG00000099284, ENSG00000196419, ENSG00000138375, ENSG00000185651, ENSG00000188486, ENSG00000160113, ENSG00000178150, ENSG00000148300, ENSG00000135638, ENSG00000099956, ENSG00000105323, ENSG00000181894, ENSG00000105722, ENSG00000173473, ENSG00000073584, ENSG00000137815, ENSG00000111206, ENSG00000129194, ENSG00000196378, ENSG00000170166, ENSG00000119715, ENSG00000127616, ENSG00000171848, ENSG00000124422, ENSG00000118707, ENSG00000129518, ENSG00000102974, ENSG00000123297, ENSG00000123374, ENSG00000109685, ENSG00000142599	249	3219	13955	1.323192739894028	0.9999998501643134	0.17604238475225534	17.196463262364585
GOTERM_BP_ALL	GO:2000112~regulation of cellular macromolecule biosynthetic process	83	25.382262996941897	0.0053649141497854776	ENSG00000103495, ENSG00000105993, ENSG00000102241, ENSG00000130675, ENSG00000029639, ENSG00000108468, ENSG00000110987, ENSG00000116525, ENSG00000263001, ENSG00000136535, ENSG00000164011, ENSG00000188342, ENSG00000166478, ENSG00000118513, ENSG00000079387, ENSG00000119725, ENSG00000151725, ENSG00000276043, ENSG00000186766, ENSG00000166831, ENSG00000182568, ENSG00000158636, ENSG00000113648, ENSG00000196670, ENSG00000198730, ENSG00000196199, ENSG00000196793, ENSG00000129691, ENSG00000067369, ENSG00000135334, ENSG00000169635, ENSG00000186790, ENSG00000204304, ENSG00000139651, ENSG00000113360, ENSG00000102317, ENSG00000124444, ENSG00000183684, ENSG00000165119, ENSG00000164104, ENSG00000198093, ENSG00000103275, ENSG00000096654, ENSG00000110925, ENSG00000049541, ENSG00000214336, ENSG00000197279, ENSG00000265241, ENSG00000198604, ENSG00000099284, ENSG00000196419, ENSG00000138375, ENSG00000185651, ENSG00000188486, ENSG00000160113, ENSG00000178150, ENSG00000148300, ENSG00000135638, ENSG00000099956, ENSG00000105323, ENSG00000181894, ENSG00000105722, ENSG00000173473, ENSG00000073584, ENSG00000137815, ENSG00000111206, ENSG00000129194, ENSG00000196378, ENSG00000111445, ENSG00000170166, ENSG00000119715, ENSG00000127616, ENSG00000257218, ENSG00000171848, ENSG00000184110, ENSG00000124422, ENSG00000118707, ENSG00000129518, ENSG00000102974, ENSG00000123297, ENSG00000123374, ENSG00000109685, ENSG00000142599	249	3585	13955	1.297536029753603	0.9999999133852883	0.18014189511835235	17.596918411296365
GOTERM_BP_ALL	GO:0016571~histone methylation	8	2.4464831804281344	0.005587606164409754	ENSG00000099956, ENSG00000118513, ENSG00000113648, ENSG00000137815, ENSG00000198730, ENSG00000129691, ENSG00000109685, ENSG00000182568	249	120	13955	3.73627844712182	0.999999955983489	0.18555764647083822	18.12594878828307
GOTERM_CC_ALL	GO:0000775~chromosome, centromeric region	10	3.058103975535168	0.005763289626241738	ENSG00000108468, ENSG00000122545, ENSG00000113648, ENSG00000151725, ENSG00000251503, ENSG00000067369, ENSG00000102974, ENSG00000128944, ENSG00000151503, ENSG00000149503	271	181	14909	3.0394895109172086	0.9431228094749685	0.06352425899146448	5.827326177644424
GOTERM_BP_ALL	GO:0060255~regulation of macromolecule metabolic process	112	34.25076452599388	0.005885074047903808	ENSG00000105993, ENSG00000102241, ENSG00000130675, ENSG00000108468, ENSG00000116525, ENSG00000263001, ENSG00000136535, ENSG00000198900, ENSG00000166478, ENSG00000079387, ENSG00000013374, ENSG00000078579, ENSG00000276043, ENSG00000186766, ENSG00000182568, ENSG00000126067, ENSG00000113648, ENSG00000196670, ENSG00000198730, ENSG00000196793, ENSG00000129691, ENSG00000135334, ENSG00000169635, ENSG00000204304, ENSG00000139651, ENSG00000125818, ENSG00000113360, ENSG00000086589, ENSG00000124444, ENSG00000164104, ENSG00000096654, ENSG00000214336, ENSG00000197279, ENSG00000189091, ENSG00000138375, ENSG00000159197, ENSG00000239672, ENSG00000181894, ENSG00000099995, ENSG00000173473, ENSG00000074590, ENSG00000115685, ENSG00000140694, ENSG00000171848, ENSG00000184110, ENSG00000124422, ENSG00000118707, ENSG00000221887, ENSG00000123297, ENSG00000109685, ENSG00000142599, ENSG00000103495, ENSG00000029639, ENSG00000071054, ENSG00000110987, ENSG00000110107, ENSG00000150401, ENSG00000158402, ENSG00000164011, ENSG00000188342, ENSG00000118513, ENSG00000119725, ENSG00000151725, ENSG00000251503, ENSG00000164258, ENSG00000166831, ENSG00000158636, ENSG00000196199, ENSG00000075785, ENSG00000067369, ENSG00000111786, ENSG00000051180, ENSG00000186790, ENSG00000144118, ENSG00000102317, ENSG00000088325, ENSG00000165119, ENSG00000183684, ENSG00000198093, ENSG00000103275, ENSG00000110925, ENSG00000049541, ENSG00000115539, ENSG00000265241, ENSG00000198604, ENSG00000099284, ENSG00000196419, ENSG00000185651, ENSG00000188486, ENSG00000160113, ENSG00000178150, ENSG00000148300, ENSG00000204619, ENSG00000121067, ENSG00000135638, ENSG00000105323, ENSG00000099956, ENSG00000105722, ENSG00000073584, ENSG00000137815, ENSG00000111328, ENSG00000111206, ENSG00000129194, ENSG00000196378, ENSG00000111445, ENSG00000170166, ENSG00000119715, ENSG00000257218, ENSG00000127616, ENSG00000129518, ENSG00000102974, ENSG00000123374	249	5140	13955	1.2211960683199725	0.9999999821833885	0.1925008319222431	18.8041845080894
GOTERM_MF_ALL	GO:0005515~protein binding	203	62.079510703363916	0.0059188728830531275	ENSG00000065491, ENSG00000144283, ENSG00000198900, ENSG00000144843, ENSG00000013374, ENSG00000168818, ENSG00000078579, ENSG00000276043, ENSG00000149179, ENSG00000121289, ENSG00000182568, ENSG00000157349, ENSG00000163808, ENSG00000126067, ENSG00000113648, ENSG00000198331, ENSG00000099810, ENSG00000129691, ENSG00000135334, ENSG00000204304, ENSG00000124444, ENSG00000164902, ENSG00000183520, ENSG00000164104, ENSG00000197279, ENSG00000189091, ENSG00000113552, ENSG00000158545, ENSG00000172775, ENSG00000144821, ENSG00000138375, ENSG00000159197, ENSG00000143294, ENSG00000239672, ENSG00000151461, ENSG00000175130, ENSG00000130669, ENSG00000006128, ENSG00000075043, ENSG00000140694, ENSG00000124422, ENSG00000158526, ENSG00000103495, ENSG00000124074, ENSG00000029639, ENSG00000071054, ENSG00000073111, ENSG00000241258, ENSG00000142619, ENSG00000140319, ENSG00000110107, ENSG00000137822, ENSG00000158402, ENSG00000188342, ENSG00000118513, ENSG00000119725, ENSG00000100422, ENSG00000158636, ENSG00000196199, ENSG00000075785, ENSG00000067369, ENSG00000111786, ENSG00000144118, ENSG00000149929, ENSG00000165119, ENSG00000183684, ENSG00000166326, ENSG00000160345, ENSG00000103275, ENSG00000155115, ENSG00000137806, ENSG00000153179, ENSG00000110925, ENSG00000129187, ENSG00000110921, ENSG00000196544, ENSG00000265241, ENSG00000157653, ENSG00000157895, ENSG00000198604, ENSG00000099284, ENSG00000151552, ENSG00000081760, ENSG00000196419, ENSG00000100206, ENSG00000168872, ENSG00000185651, ENSG00000188486, ENSG00000160113, ENSG00000017797, ENSG00000165006, ENSG00000135638, ENSG00000105323, ENSG00000099956, ENSG00000182923, ENSG00000073584, ENSG00000137815, ENSG00000111328, ENSG00000111206, ENSG00000129194, ENSG00000198830, ENSG00000205531, ENSG00000111445, ENSG00000138587, ENSG00000077380, ENSG00000119715, ENSG00000102974, ENSG00000110906, ENSG00000075218, ENSG00000105993, ENSG00000108468, ENSG00000136819, ENSG00000164609, ENSG00000076662, ENSG00000263001, ENSG00000169180, ENSG00000233718, ENSG00000166478, ENSG00000079387, ENSG00000086475, ENSG00000165943, ENSG00000131015, ENSG00000108578, ENSG00000136824, ENSG00000158716, ENSG00000163528, ENSG00000215712, ENSG00000198730, ENSG00000196793, ENSG00000129295, ENSG00000198734, ENSG00000150316, ENSG00000151640, ENSG00000169635, ENSG00000125818, ENSG00000113360, ENSG00000122545, ENSG00000086589, ENSG00000090273, ENSG00000167460, ENSG00000127527, ENSG00000127884, ENSG00000181894, ENSG00000099995, ENSG00000173473, ENSG00000164080, ENSG00000082516, ENSG00000167470, ENSG00000151503, ENSG00000074590, ENSG00000115685, ENSG00000166024, ENSG00000163431, ENSG00000171848, ENSG00000260537, ENSG00000184110, ENSG00000107262, ENSG00000109685, ENSG00000142599, ENSG00000108309, ENSG00000111713, ENSG00000110987, ENSG00000150401, ENSG00000112486, ENSG00000120675, ENSG00000151725, ENSG00000100028, ENSG00000186566, ENSG00000166831, ENSG00000132661, ENSG00000051180, ENSG00000120688, ENSG00000102317, ENSG00000088325, ENSG00000100379, ENSG00000140830, ENSG00000198093, ENSG00000163214, ENSG00000152484, ENSG00000144061, ENSG00000049541, ENSG00000174231, ENSG00000115539, ENSG00000076685, ENSG00000196821, ENSG00000160193, ENSG00000124214, ENSG00000178150, ENSG00000204619, ENSG00000121067, ENSG00000130227, ENSG00000176783, ENSG00000196378, ENSG00000136688, ENSG00000100714, ENSG00000166862, ENSG00000257218, ENSG00000127616, ENSG00000146232, ENSG00000128944, ENSG00000089199, ENSG00000164687, ENSG00000123374, ENSG00000149503	268	9614	14032	1.105545706044357	0.975089786959804	0.16761171846100448	16.24999646074586
GOTERM_BP_ALL	GO:0034968~histone lysine methylation	7	2.1406727828746175	0.005924082517792392	ENSG00000099956, ENSG00000118513, ENSG00000113648, ENSG00000137815, ENSG00000198730, ENSG00000129691, ENSG00000109685	249	92	13955	4.264230836389034	0.9999999841763092	0.1925008319222431	18.8041845080894
GOTERM_BP_ALL	GO:1903506~regulation of nucleic acid-templated transcription	76	23.24159021406728	0.006032553099864843	ENSG00000103495, ENSG00000105993, ENSG00000102241, ENSG00000130675, ENSG00000029639, ENSG00000108468, ENSG00000110987, ENSG00000116525, ENSG00000263001, ENSG00000136535, ENSG00000164011, ENSG00000188342, ENSG00000166478, ENSG00000118513, ENSG00000079387, ENSG00000119725, ENSG00000151725, ENSG00000276043, ENSG00000186766, ENSG00000166831, ENSG00000182568, ENSG00000158636, ENSG00000113648, ENSG00000196670, ENSG00000198730, ENSG00000196199, ENSG00000196793, ENSG00000129691, ENSG00000067369, ENSG00000135334, ENSG00000169635, ENSG00000186790, ENSG00000204304, ENSG00000139651, ENSG00000124444, ENSG00000183684, ENSG00000165119, ENSG00000164104, ENSG00000198093, ENSG00000103275, ENSG00000096654, ENSG00000110925, ENSG00000214336, ENSG00000197279, ENSG00000198604, ENSG00000099284, ENSG00000196419, ENSG00000138375, ENSG00000185651, ENSG00000188486, ENSG00000160113, ENSG00000178150, ENSG00000148300, ENSG00000135638, ENSG00000099956, ENSG00000105323, ENSG00000181894, ENSG00000105722, ENSG00000173473, ENSG00000073584, ENSG00000137815, ENSG00000111206, ENSG00000129194, ENSG00000196378, ENSG00000170166, ENSG00000119715, ENSG00000127616, ENSG00000171848, ENSG00000124422, ENSG00000118707, ENSG00000129518, ENSG00000102974, ENSG00000123297, ENSG00000123374, ENSG00000109685, ENSG00000142599	249	3238	13955	1.3154284835450512	0.9999999886225931	0.193940164550974	18.944783777447892
GOTERM_CC_ALL	GO:0035145~exon-exon junction complex	4	1.2232415902140672	0.00613621792238381	ENSG00000151461, ENSG00000166024, ENSG00000183684, ENSG00000265241	271	21	14909	10.479001932876471	0.9527801277322963	0.06616443672831239	6.069519901488334
GOTERM_MF_ALL	GO:0004004~ATP-dependent RNA helicase activity	6	1.834862385321101	0.006429044093524212	ENSG00000157349, ENSG00000150990, ENSG00000178105, ENSG00000107625, ENSG00000168872, ENSG00000260537, ENSG00000163214	268	62	14032	5.066923447279731	0.9818987671321883	0.1713818809870633	16.615514625391047
GOTERM_CC_ALL	GO:0000805~X chromosome	3	0.9174311926605505	0.0064619213117518386	ENSG00000113648, ENSG00000099284, ENSG00000123374	271	7	14909	23.57775434897206	0.9598652763614901	0.0681938929921045	6.2556897805257154
GOTERM_BP_ALL	GO:0006479~protein methylation	9	2.7522935779816518	0.006515305293642951	ENSG00000099956, ENSG00000118513, ENSG00000113648, ENSG00000137815, ENSG00000100028, ENSG00000198730, ENSG00000129691, ENSG00000109685, ENSG00000182568	249	155	13955	3.254178002331908	0.9999999973803102	0.20509638122280208	20.034563777952073
GOTERM_BP_ALL	GO:0008213~protein alkylation	9	2.7522935779816518	0.006515305293642951	ENSG00000099956, ENSG00000118513, ENSG00000113648, ENSG00000137815, ENSG00000100028, ENSG00000198730, ENSG00000129691, ENSG00000109685, ENSG00000182568	249	155	13955	3.254178002331908	0.9999999973803102	0.20509638122280208	20.034563777952073
GOTERM_MF_ALL	GO:0035326~enhancer binding	7	2.1406727828746175	0.0066187806407102395	ENSG00000099956, ENSG00000173473, ENSG00000127616, ENSG00000119715, ENSG00000073584, ENSG00000160113, ENSG00000164104	268	88	14032	4.164857530529172	0.9839262270457496	0.1713818809870633	16.615514625391047
GOTERM_BP_ALL	GO:0051253~negative regulation of RNA metabolic process	32	9.785932721712538	0.006859992869527605	ENSG00000105993, ENSG00000103275, ENSG00000108468, ENSG00000110987, ENSG00000116525, ENSG00000099284, ENSG00000196419, ENSG00000118513, ENSG00000188486, ENSG00000160113, ENSG00000276043, ENSG00000182568, ENSG00000113648, ENSG00000105722, ENSG00000073584, ENSG00000137815, ENSG00000196199, ENSG00000198730, ENSG00000111206, ENSG00000129194, ENSG00000111786, ENSG00000135334, ENSG00000169635, ENSG00000127616, ENSG00000118707, ENSG00000129518, ENSG00000102974, ENSG00000165119, ENSG00000164104, ENSG00000198093, ENSG00000142599, ENSG00000109685	249	1098	13955	1.6333457692335827	0.9999999990823599	0.21248662719621492	20.756470002754018
GOTERM_MF_ALL	GO:0008186~RNA-dependent ATPase activity	6	1.834862385321101	0.006877282543622122	ENSG00000157349, ENSG00000150990, ENSG00000178105, ENSG00000107625, ENSG00000168872, ENSG00000260537, ENSG00000163214	268	63	14032	4.986496090973702	0.9863285683442058	0.1713818809870633	16.615514625391047
GOTERM_BP_ALL	GO:2001141~regulation of RNA biosynthetic process	76	23.24159021406728	0.006890698036144626	ENSG00000103495, ENSG00000105993, ENSG00000102241, ENSG00000130675, ENSG00000029639, ENSG00000108468, ENSG00000110987, ENSG00000116525, ENSG00000263001, ENSG00000136535, ENSG00000164011, ENSG00000188342, ENSG00000166478, ENSG00000118513, ENSG00000079387, ENSG00000119725, ENSG00000151725, ENSG00000276043, ENSG00000186766, ENSG00000166831, ENSG00000182568, ENSG00000158636, ENSG00000113648, ENSG00000196670, ENSG00000198730, ENSG00000196199, ENSG00000196793, ENSG00000129691, ENSG00000067369, ENSG00000135334, ENSG00000169635, ENSG00000186790, ENSG00000204304, ENSG00000139651, ENSG00000124444, ENSG00000183684, ENSG00000165119, ENSG00000164104, ENSG00000198093, ENSG00000103275, ENSG00000096654, ENSG00000110925, ENSG00000214336, ENSG00000197279, ENSG00000198604, ENSG00000099284, ENSG00000196419, ENSG00000138375, ENSG00000185651, ENSG00000188486, ENSG00000160113, ENSG00000178150, ENSG00000148300, ENSG00000135638, ENSG00000099956, ENSG00000105323, ENSG00000181894, ENSG00000105722, ENSG00000173473, ENSG00000073584, ENSG00000137815, ENSG00000111206, ENSG00000129194, ENSG00000196378, ENSG00000170166, ENSG00000119715, ENSG00000127616, ENSG00000171848, ENSG00000124422, ENSG00000118707, ENSG00000129518, ENSG00000102974, ENSG00000123297, ENSG00000123374, ENSG00000109685, ENSG00000142599	249	3255	13955	1.3085583501440479	0.9999999991642404	0.21248662719621492	20.756470002754018
GOTERM_BP_ALL	GO:0051568~histone H3-K4 methylation	5	1.529051987767584	0.006978278445157377	ENSG00000118513, ENSG00000113648, ENSG00000137815, ENSG00000198730, ENSG00000129691	249	43	13955	6.516764733352012	0.9999999993598282	0.2130137117299555	20.80795754556018
GOTERM_CC_ALL	GO:0090544~BAF-type complex	4	1.2232415902140672	0.007011154596654451	ENSG00000099956, ENSG00000173473, ENSG00000127616, ENSG00000073584	271	22	14909	10.002683663200267	0.9694924389173013	0.07244859749876266	6.645990294745364
GOTERM_BP_ALL	GO:0019222~regulation of metabolic process	117	35.77981651376147	0.007163393948844018	ENSG00000105993, ENSG00000102241, ENSG00000130675, ENSG00000108468, ENSG00000116525, ENSG00000263001, ENSG00000136535, ENSG00000198900, ENSG00000233718, ENSG00000166478, ENSG00000079387, ENSG00000013374, ENSG00000078579, ENSG00000276043, ENSG00000186766, ENSG00000182568, ENSG00000126067, ENSG00000113648, ENSG00000196670, ENSG00000198730, ENSG00000196793, ENSG00000129691, ENSG00000135334, ENSG00000169635, ENSG00000204304, ENSG00000139651, ENSG00000125818, ENSG00000113360, ENSG00000086589, ENSG00000124444, ENSG00000164104, ENSG00000096654, ENSG00000214336, ENSG00000197279, ENSG00000189091, ENSG00000138375, ENSG00000159197, ENSG00000239672, ENSG00000181894, ENSG00000099995, ENSG00000173473, ENSG00000167470, ENSG00000074590, ENSG00000115685, ENSG00000140694, ENSG00000116096, ENSG00000171848, ENSG00000184110, ENSG00000124422, ENSG00000118707, ENSG00000221887, ENSG00000123297, ENSG00000109685, ENSG00000142599, ENSG00000103495, ENSG00000029639, ENSG00000108309, ENSG00000071054, ENSG00000110987, ENSG00000110107, ENSG00000150401, ENSG00000158402, ENSG00000164011, ENSG00000188342, ENSG00000120675, ENSG00000118513, ENSG00000119725, ENSG00000151725, ENSG00000251503, ENSG00000164258, ENSG00000166831, ENSG00000158636, ENSG00000196199, ENSG00000075785, ENSG00000067369, ENSG00000111786, ENSG00000051180, ENSG00000186790, ENSG00000144118, ENSG00000102317, ENSG00000088325, ENSG00000165119, ENSG00000183684, ENSG00000198093, ENSG00000103275, ENSG00000110925, ENSG00000049541, ENSG00000115539, ENSG00000265241, ENSG00000198604, ENSG00000099284, ENSG00000196419, ENSG00000185651, ENSG00000188486, ENSG00000160113, ENSG00000178150, ENSG00000148300, ENSG00000204619, ENSG00000121067, ENSG00000135638, ENSG00000105323, ENSG00000099956, ENSG00000105722, ENSG00000073584, ENSG00000137815, ENSG00000111328, ENSG00000111206, ENSG00000129194, ENSG00000196378, ENSG00000111445, ENSG00000170166, ENSG00000119715, ENSG00000257218, ENSG00000127616, ENSG00000129518, ENSG00000102974, ENSG00000123374	249	5442	13955	1.2049189038402786	0.9999999996356382	0.21647776513406622	21.14633893698754
GOTERM_MF_ALL	GO:0003724~RNA helicase activity	6	1.834862385321101	0.007346932991919413	ENSG00000157349, ENSG00000150990, ENSG00000178105, ENSG00000107625, ENSG00000168872, ENSG00000260537, ENSG00000163214	268	64	14032	4.9085820895522385	0.989813194531088	0.17604381746022285	17.067490488920484
GOTERM_BP_ALL	GO:0007067~mitotic nuclear division	16	4.892966360856269	0.007396894275471146	ENSG00000103275, ENSG00000163808, ENSG00000136824, ENSG00000090273, ENSG00000182923, ENSG00000113648, ENSG00000137822, ENSG00000151503, ENSG00000158402, ENSG00000122545, ENSG00000127616, ENSG00000251503, ENSG00000088325, ENSG00000128944, ENSG00000123374, ENSG00000149503	249	415	13955	2.160739342913824	0.9999999998210513	0.22132093564825547	21.61943752593151
GOTERM_BP_ALL	GO:0034243~regulation of transcription elongation from RNA polymerase II promoter	4	1.2232415902140672	0.007550705472210315	ENSG00000188342, ENSG00000137815, ENSG00000198730, ENSG00000129518	249	23	13955	9.746813340317791	0.9999999998879857	0.22197028141262687	21.682867992391614
GOTERM_BP_ALL	GO:0006334~nucleosome assembly	8	2.4464831804281344	0.007565499333388672	ENSG00000113648, ENSG00000151725, ENSG00000073111, ENSG00000188486, ENSG00000251503, ENSG00000205531, ENSG00000099284, ENSG00000164104	249	127	13955	3.5303418398001454	0.9999999998929213	0.22197028141262687	21.682867992391614
GOTERM_BP_ALL	GO:0018205~peptidyl-lysine modification	15	4.587155963302752	0.007841549803361388	ENSG00000103275, ENSG00000099956, ENSG00000113648, ENSG00000137815, ENSG00000198730, ENSG00000129691, ENSG00000067369, ENSG00000198900, ENSG00000118513, ENSG00000079387, ENSG00000124422, ENSG00000102974, ENSG00000165119, ENSG00000149503, ENSG00000109685	249	379	13955	2.218107257526147	0.9999999999538183	0.2278573414015203	22.257937518771936
GOTERM_CC_ALL	GO:0043234~protein complex	87	26.605504587155966	0.007989310165113133	ENSG00000241258, ENSG00000073111, ENSG00000110107, ENSG00000150401, ENSG00000137822, ENSG00000198900, ENSG00000170852, ENSG00000188342, ENSG00000151725, ENSG00000100028, ENSG00000251503, ENSG00000168818, ENSG00000145494, ENSG00000121289, ENSG00000163125, ENSG00000164258, ENSG00000163808, ENSG00000126067, ENSG00000136824, ENSG00000113648, ENSG00000198730, ENSG00000196199, ENSG00000075785, ENSG00000129691, ENSG00000067369, ENSG00000135334, ENSG00000186790, ENSG00000204304, ENSG00000144118, ENSG00000125818, ENSG00000113360, ENSG00000122545, ENSG00000086589, ENSG00000183684, ENSG00000165119, ENSG00000100379, ENSG00000164104, ENSG00000214022, ENSG00000137806, ENSG00000103275, ENSG00000155115, ENSG00000049541, ENSG00000104889, ENSG00000167460, ENSG00000196544, ENSG00000265241, ENSG00000198604, ENSG00000099284, ENSG00000160193, ENSG00000144821, ENSG00000196419, ENSG00000138375, ENSG00000159197, ENSG00000185651, ENSG00000188486, ENSG00000124214, ENSG00000127527, ENSG00000165006, ENSG00000204619, ENSG00000121067, ENSG00000275895, ENSG00000151461, ENSG00000099956, ENSG00000128581, ENSG00000173473, ENSG00000073584, ENSG00000137815, ENSG00000082516, ENSG00000129194, ENSG00000075043, ENSG00000111445, ENSG00000151503, ENSG00000166024, ENSG00000077380, ENSG00000166862, ENSG00000205659, ENSG00000127616, ENSG00000257218, ENSG00000171848, ENSG00000184110, ENSG00000124422, ENSG00000128944, ENSG00000250021, ENSG00000123374, ENSG00000149503, ENSG00000110906, ENSG00000142599	271	3761	14909	1.2726094477110683	0.9812884120991514	0.08087138452849213	7.418645153319338
GOTERM_BP_ALL	GO:0006310~DNA recombination	11	3.3639143730886847	0.008160260077864523	ENSG00000051180, ENSG00000196419, ENSG00000100206, ENSG00000188486, ENSG00000049541, ENSG00000251503, ENSG00000111445, ENSG00000175643, ENSG00000164104, ENSG00000112486, ENSG00000109685	249	230	13955	2.6803736685873933	0.9999999999825149	0.2336667835440163	22.825425050361883
GOTERM_BP_ALL	GO:0006312~mitotic recombination	5	1.529051987767584	0.008196121461173305	ENSG00000051180, ENSG00000100206, ENSG00000049541, ENSG00000251503, ENSG00000111445	249	45	13955	6.227130745203034	0.9999999999843252	0.2336667835440163	22.825425050361883
GOTERM_CC_ALL	GO:0044464~cell part	260	79.51070336391437	0.008720795714386373	ENSG00000065491, ENSG00000130675, ENSG00000144283, ENSG00000136535, ENSG00000198900, ENSG00000144843, ENSG00000059377, ENSG00000013374, ENSG00000145494, ENSG00000168818, ENSG00000078579, ENSG00000276043, ENSG00000149179, ENSG00000163125, ENSG00000121289, ENSG00000182568, ENSG00000157349, ENSG00000163808, ENSG00000126067, ENSG00000113648, ENSG00000198331, ENSG00000099810, ENSG00000129691, ENSG00000135334, ENSG00000204304, ENSG00000124444, ENSG00000164902, ENSG00000183520, ENSG00000164104, ENSG00000096654, ENSG00000214336, ENSG00000173065, ENSG00000197279, ENSG00000189091, ENSG00000113552, ENSG00000158545, ENSG00000172775, ENSG00000144821, ENSG00000138375, ENSG00000159197, ENSG00000127804, ENSG00000143294, ENSG00000239672, ENSG00000151461, ENSG00000175130, ENSG00000128581, ENSG00000130669, ENSG00000006128, ENSG00000075043, ENSG00000140694, ENSG00000124422, ENSG00000125871, ENSG00000158526, ENSG00000103495, ENSG00000124074, ENSG00000029639, ENSG00000071054, ENSG00000073111, ENSG00000241258, ENSG00000142619, ENSG00000140319, ENSG00000110107, ENSG00000137822, ENSG00000131044, ENSG00000158402, ENSG00000178537, ENSG00000164011, ENSG00000188342, ENSG00000118513, ENSG00000119725, ENSG00000251503, ENSG00000100422, ENSG00000164258, ENSG00000158636, ENSG00000196199, ENSG00000075785, ENSG00000181274, ENSG00000067369, ENSG00000111786, ENSG00000144118, ENSG00000149929, ENSG00000165119, ENSG00000183684, ENSG00000166326, ENSG00000214022, ENSG00000106992, ENSG00000103275, ENSG00000155115, ENSG00000137806, ENSG00000153179, ENSG00000110925, ENSG00000129187, ENSG00000109814, ENSG00000110921, ENSG00000196544, ENSG00000265241, ENSG00000198604, ENSG00000099284, ENSG00000151552, ENSG00000081760, ENSG00000196419, ENSG00000100206, ENSG00000168872, ENSG00000185651, ENSG00000188486, ENSG00000160113, ENSG00000017797, ENSG00000169607, ENSG00000165006, ENSG00000140543, ENSG00000135638, ENSG00000105323, ENSG00000099956, ENSG00000182923, ENSG00000107625, ENSG00000073584, ENSG00000137815, ENSG00000176387, ENSG00000111328, ENSG00000111206, ENSG00000129194, ENSG00000198830, ENSG00000205531, ENSG00000111445, ENSG00000170166, ENSG00000139675, ENSG00000138587, ENSG00000077380, ENSG00000205659, ENSG00000119715, ENSG00000129518, ENSG00000102974, ENSG00000110906, ENSG00000102241, ENSG00000075218, ENSG00000105993, ENSG00000214753, ENSG00000108468, ENSG00000136819, ENSG00000164609, ENSG00000076662, ENSG00000116525, ENSG00000263001, ENSG00000169180, ENSG00000170852, ENSG00000233718, ENSG00000171811, ENSG00000166478, ENSG00000079387, ENSG00000186766, ENSG00000086475, ENSG00000165943, ENSG00000180423, ENSG00000131015, ENSG00000108578, ENSG00000136824, ENSG00000158716, ENSG00000196670, ENSG00000163528, ENSG00000198730, ENSG00000196793, ENSG00000129295, ENSG00000198734, ENSG00000150316, ENSG00000151640, ENSG00000186193, ENSG00000131013, ENSG00000169635, ENSG00000139651, ENSG00000125818, ENSG00000113360, ENSG00000122545, ENSG00000086589, ENSG00000090273, ENSG00000167460, ENSG00000175643, ENSG00000127527, ENSG00000127884, ENSG00000181894, ENSG00000106853, ENSG00000099995, ENSG00000173473, ENSG00000164080, ENSG00000082516, ENSG00000167470, ENSG00000151503, ENSG00000074590, ENSG00000178921, ENSG00000115685, ENSG00000166024, ENSG00000163431, ENSG00000116096, ENSG00000171848, ENSG00000169894, ENSG00000260537, ENSG00000184110, ENSG00000107262, ENSG00000118707, ENSG00000221887, ENSG00000123297, ENSG00000109685, ENSG00000142599, ENSG00000108309, ENSG00000111713, ENSG00000004455, ENSG00000150401, ENSG00000003249, ENSG00000240563, ENSG00000112486, ENSG00000120675, ENSG00000151725, ENSG00000100028, ENSG00000166831, ENSG00000150990, ENSG00000047578, ENSG00000112110, ENSG00000132661, ENSG00000186790, ENSG00000051180, ENSG00000120688, ENSG00000054690, ENSG00000102317, ENSG00000088325, ENSG00000100379, ENSG00000167815, ENSG00000140830, ENSG00000198093, ENSG00000163214, ENSG00000144061, ENSG00000173141, ENSG00000049541, ENSG00000174231, ENSG00000115539, ENSG00000104889, ENSG00000076685, ENSG00000196821, ENSG00000171763, ENSG00000132199, ENSG00000160193, ENSG00000124214, ENSG00000178150, ENSG00000148300, ENSG00000204619, ENSG00000121067, ENSG00000275895, ENSG00000161847, ENSG00000105722, ENSG00000130227, ENSG00000176783, ENSG00000196378, ENSG00000100714, ENSG00000166862, ENSG00000257218, ENSG00000127616, ENSG00000146232, ENSG00000128944, ENSG00000250021, ENSG00000089199, ENSG00000164687, ENSG00000123374, ENSG00000149503	271	13737	14909	1.0412635683465374	0.9870218228984218	0.08651029348671282	7.935924100091599
GOTERM_BP_ALL	GO:0006353~DNA-templated transcription, termination	7	2.1406727828746175	0.008813220861890033	ENSG00000103495, ENSG00000100028, ENSG00000164609, ENSG00000183684, ENSG00000111786, ENSG00000265241, ENSG00000275895	249	100	13955	3.9230923694779114	0.9999999999976118	0.2489117144358101	24.314605592803158
GOTERM_CC_ALL	GO:0016607~nuclear speck	10	3.058103975535168	0.008915876855258721	ENSG00000120688, ENSG00000174231, ENSG00000198730, ENSG00000164609, ENSG00000110107, ENSG00000183684, ENSG00000265241, ENSG00000132661, ENSG00000121067, ENSG00000275895	271	194	14909	2.8358123787423444	0.9882288907519292	0.08671127294526128	7.954360723809252
GOTERM_BP_ALL	GO:0018022~peptidyl-lysine methylation	7	2.1406727828746175	0.009669896507670243	ENSG00000099956, ENSG00000118513, ENSG00000113648, ENSG00000137815, ENSG00000198730, ENSG00000129691, ENSG00000109685	249	102	13955	3.846168989684227	0.999999999999825	0.27057803005721737	26.431050454298667
GOTERM_MF_ALL	GO:0070035~purine NTP-dependent helicase activity	7	2.1406727828746175	0.009991881282177754	ENSG00000157349, ENSG00000196419, ENSG00000150990, ENSG00000178105, ENSG00000107625, ENSG00000168872, ENSG00000260537, ENSG00000163214	268	96	14032	3.817786069651741	0.9980622118220639	0.22231935852845502	21.55391533726916
GOTERM_MF_ALL	GO:0008026~ATP-dependent helicase activity	7	2.1406727828746175	0.009991881282177754	ENSG00000157349, ENSG00000196419, ENSG00000150990, ENSG00000178105, ENSG00000107625, ENSG00000168872, ENSG00000260537, ENSG00000163214	268	96	14032	3.817786069651741	0.9980622118220639	0.22231935852845502	21.55391533726916
GOTERM_CC_ALL	GO:0005623~cell	260	79.51070336391437	0.010169541689294636	ENSG00000065491, ENSG00000130675, ENSG00000144283, ENSG00000136535, ENSG00000198900, ENSG00000144843, ENSG00000059377, ENSG00000013374, ENSG00000145494, ENSG00000168818, ENSG00000078579, ENSG00000276043, ENSG00000149179, ENSG00000163125, ENSG00000121289, ENSG00000182568, ENSG00000157349, ENSG00000163808, ENSG00000126067, ENSG00000113648, ENSG00000198331, ENSG00000099810, ENSG00000129691, ENSG00000135334, ENSG00000204304, ENSG00000124444, ENSG00000164902, ENSG00000183520, ENSG00000164104, ENSG00000096654, ENSG00000214336, ENSG00000173065, ENSG00000197279, ENSG00000189091, ENSG00000113552, ENSG00000158545, ENSG00000172775, ENSG00000144821, ENSG00000138375, ENSG00000159197, ENSG00000127804, ENSG00000143294, ENSG00000239672, ENSG00000151461, ENSG00000175130, ENSG00000128581, ENSG00000130669, ENSG00000006128, ENSG00000075043, ENSG00000140694, ENSG00000124422, ENSG00000125871, ENSG00000158526, ENSG00000103495, ENSG00000124074, ENSG00000029639, ENSG00000071054, ENSG00000073111, ENSG00000241258, ENSG00000142619, ENSG00000140319, ENSG00000110107, ENSG00000137822, ENSG00000131044, ENSG00000158402, ENSG00000178537, ENSG00000164011, ENSG00000188342, ENSG00000118513, ENSG00000119725, ENSG00000251503, ENSG00000100422, ENSG00000164258, ENSG00000158636, ENSG00000196199, ENSG00000075785, ENSG00000181274, ENSG00000067369, ENSG00000111786, ENSG00000144118, ENSG00000149929, ENSG00000165119, ENSG00000183684, ENSG00000166326, ENSG00000214022, ENSG00000106992, ENSG00000103275, ENSG00000155115, ENSG00000137806, ENSG00000153179, ENSG00000110925, ENSG00000129187, ENSG00000109814, ENSG00000110921, ENSG00000196544, ENSG00000265241, ENSG00000198604, ENSG00000099284, ENSG00000151552, ENSG00000081760, ENSG00000196419, ENSG00000100206, ENSG00000168872, ENSG00000185651, ENSG00000188486, ENSG00000160113, ENSG00000017797, ENSG00000169607, ENSG00000165006, ENSG00000140543, ENSG00000135638, ENSG00000105323, ENSG00000099956, ENSG00000182923, ENSG00000107625, ENSG00000073584, ENSG00000137815, ENSG00000176387, ENSG00000111328, ENSG00000111206, ENSG00000129194, ENSG00000198830, ENSG00000205531, ENSG00000111445, ENSG00000170166, ENSG00000139675, ENSG00000138587, ENSG00000077380, ENSG00000205659, ENSG00000119715, ENSG00000129518, ENSG00000102974, ENSG00000110906, ENSG00000102241, ENSG00000075218, ENSG00000105993, ENSG00000214753, ENSG00000108468, ENSG00000136819, ENSG00000164609, ENSG00000076662, ENSG00000116525, ENSG00000263001, ENSG00000169180, ENSG00000170852, ENSG00000233718, ENSG00000171811, ENSG00000166478, ENSG00000079387, ENSG00000186766, ENSG00000086475, ENSG00000165943, ENSG00000180423, ENSG00000131015, ENSG00000108578, ENSG00000136824, ENSG00000158716, ENSG00000196670, ENSG00000163528, ENSG00000198730, ENSG00000196793, ENSG00000129295, ENSG00000198734, ENSG00000150316, ENSG00000151640, ENSG00000186193, ENSG00000131013, ENSG00000169635, ENSG00000139651, ENSG00000125818, ENSG00000113360, ENSG00000122545, ENSG00000086589, ENSG00000090273, ENSG00000167460, ENSG00000175643, ENSG00000127527, ENSG00000127884, ENSG00000181894, ENSG00000106853, ENSG00000099995, ENSG00000173473, ENSG00000164080, ENSG00000082516, ENSG00000167470, ENSG00000151503, ENSG00000074590, ENSG00000178921, ENSG00000115685, ENSG00000166024, ENSG00000163431, ENSG00000116096, ENSG00000171848, ENSG00000169894, ENSG00000260537, ENSG00000184110, ENSG00000107262, ENSG00000118707, ENSG00000221887, ENSG00000123297, ENSG00000109685, ENSG00000142599, ENSG00000108309, ENSG00000111713, ENSG00000004455, ENSG00000150401, ENSG00000003249, ENSG00000240563, ENSG00000112486, ENSG00000120675, ENSG00000151725, ENSG00000100028, ENSG00000166831, ENSG00000150990, ENSG00000047578, ENSG00000112110, ENSG00000132661, ENSG00000186790, ENSG00000051180, ENSG00000120688, ENSG00000054690, ENSG00000102317, ENSG00000088325, ENSG00000100379, ENSG00000167815, ENSG00000140830, ENSG00000198093, ENSG00000163214, ENSG00000144061, ENSG00000173141, ENSG00000049541, ENSG00000174231, ENSG00000115539, ENSG00000104889, ENSG00000076685, ENSG00000196821, ENSG00000171763, ENSG00000132199, ENSG00000160193, ENSG00000124214, ENSG00000178150, ENSG00000148300, ENSG00000204619, ENSG00000121067, ENSG00000275895, ENSG00000161847, ENSG00000105722, ENSG00000130227, ENSG00000176783, ENSG00000196378, ENSG00000100714, ENSG00000166862, ENSG00000257218, ENSG00000127616, ENSG00000146232, ENSG00000128944, ENSG00000250021, ENSG00000089199, ENSG00000164687, ENSG00000123374, ENSG00000149503	271	13752	14909	1.04012780965506	0.993717051839762	0.09700178226711806	8.898348978132807
GOTERM_BP_ALL	GO:1902117~positive regulation of organelle assembly	5	1.529051987767584	0.010271204759769474	ENSG00000144118, ENSG00000122545, ENSG00000100379, ENSG00000168818, ENSG00000138587	249	48	13955	5.837935073627845	0.9999999999999721	0.28394809122279524	27.737086872590723
GOTERM_BP_ALL	GO:0010556~regulation of macromolecule biosynthetic process	83	25.382262996941897	0.01033563535225264	ENSG00000103495, ENSG00000105993, ENSG00000102241, ENSG00000130675, ENSG00000029639, ENSG00000108468, ENSG00000110987, ENSG00000116525, ENSG00000263001, ENSG00000136535, ENSG00000164011, ENSG00000188342, ENSG00000166478, ENSG00000118513, ENSG00000079387, ENSG00000119725, ENSG00000151725, ENSG00000276043, ENSG00000186766, ENSG00000166831, ENSG00000182568, ENSG00000158636, ENSG00000113648, ENSG00000196670, ENSG00000198730, ENSG00000196199, ENSG00000196793, ENSG00000129691, ENSG00000067369, ENSG00000135334, ENSG00000169635, ENSG00000186790, ENSG00000204304, ENSG00000139651, ENSG00000113360, ENSG00000102317, ENSG00000124444, ENSG00000183684, ENSG00000165119, ENSG00000164104, ENSG00000198093, ENSG00000103275, ENSG00000096654, ENSG00000110925, ENSG00000049541, ENSG00000214336, ENSG00000197279, ENSG00000265241, ENSG00000198604, ENSG00000099284, ENSG00000196419, ENSG00000138375, ENSG00000185651, ENSG00000188486, ENSG00000160113, ENSG00000178150, ENSG00000148300, ENSG00000135638, ENSG00000099956, ENSG00000105323, ENSG00000181894, ENSG00000105722, ENSG00000173473, ENSG00000073584, ENSG00000137815, ENSG00000111206, ENSG00000129194, ENSG00000196378, ENSG00000111445, ENSG00000170166, ENSG00000119715, ENSG00000127616, ENSG00000257218, ENSG00000171848, ENSG00000184110, ENSG00000124422, ENSG00000118707, ENSG00000129518, ENSG00000102974, ENSG00000123297, ENSG00000123374, ENSG00000109685, ENSG00000142599	249	3674	13955	1.2661041553257122	0.9999999999999771	0.28394809122279524	27.737086872590723
GOTERM_BP_ALL	GO:0007059~chromosome segregation	13	3.9755351681957185	0.01053987921254476	ENSG00000103275, ENSG00000136824, ENSG00000090273, ENSG00000113648, ENSG00000151503, ENSG00000198900, ENSG00000115685, ENSG00000100206, ENSG00000151725, ENSG00000251503, ENSG00000102974, ENSG00000128944, ENSG00000149503	249	314	13955	2.3203003095183283	0.9999999999999877	0.2864597547424692	27.982435340826246
GOTERM_BP_ALL	GO:0051569~regulation of histone H3-K4 methylation	4	1.2232415902140672	0.01066064958172642	ENSG00000118513, ENSG00000113648, ENSG00000137815, ENSG00000198730	249	26	13955	8.622181031819585	0.9999999999999916	0.2864597547424692	27.982435340826246
GOTERM_BP_ALL	GO:0043044~ATP-dependent chromatin remodeling	6	1.834862385321101	0.01071143358236235	ENSG00000099956, ENSG00000173473, ENSG00000151725, ENSG00000127616, ENSG00000073584, ENSG00000251503	249	75	13955	4.483534136546185	0.9999999999999928	0.2864597547424692	27.982435340826246
GOTERM_BP_ALL	GO:0006357~regulation of transcription from RNA polymerase II promoter	43	13.149847094801222	0.011067889488698822	ENSG00000102241, ENSG00000103275, ENSG00000130675, ENSG00000110925, ENSG00000214336, ENSG00000263001, ENSG00000099284, ENSG00000136535, ENSG00000188342, ENSG00000196419, ENSG00000166478, ENSG00000138375, ENSG00000118513, ENSG00000079387, ENSG00000160113, ENSG00000276043, ENSG00000186766, ENSG00000166831, ENSG00000182568, ENSG00000099956, ENSG00000173473, ENSG00000113648, ENSG00000105722, ENSG00000073584, ENSG00000137815, ENSG00000198730, ENSG00000111206, ENSG00000129691, ENSG00000129194, ENSG00000067369, ENSG00000135334, ENSG00000186790, ENSG00000204304, ENSG00000127616, ENSG00000119715, ENSG00000118707, ENSG00000129518, ENSG00000102974, ENSG00000165119, ENSG00000164104, ENSG00000198093, ENSG00000142599, ENSG00000109685	249	1658	13955	1.4534979483676564	0.9999999999999976	0.29339615820041964	28.660008570735897
GOTERM_MF_ALL	GO:0036002~pre-mRNA binding	4	1.2232415902140672	0.011497734300625777	ENSG00000086589, ENSG00000174231, ENSG00000164609, ENSG00000275895	268	25	14032	8.37731343283582	0.9992481864206773	0.24700305066516753	23.94700523302748
GOTERM_BP_ALL	GO:0022618~ribonucleoprotein complex assembly	10	3.058103975535168	0.011810512000653082	ENSG00000099995, ENSG00000086589, ENSG00000174231, ENSG00000100028, ENSG00000184110, ENSG00000164609, ENSG00000110107, ENSG00000082516, ENSG00000111786, ENSG00000140830	249	207	13955	2.7074481500882754	0.9999999999999998	0.30318389103897	29.61611007104697
GOTERM_BP_ALL	GO:0006356~regulation of transcription from RNA polymerase I promoter	4	1.2232415902140672	0.011838417982329073	ENSG00000099956, ENSG00000113648, ENSG00000127616, ENSG00000099284	249	27	13955	8.302840993604045	0.9999999999999998	0.30318389103897	29.61611007104697
GOTERM_BP_ALL	GO:0031297~replication fork processing	4	1.2232415902140672	0.011838417982329073	ENSG00000051180, ENSG00000138375, ENSG00000251503, ENSG00000183684	249	27	13955	8.302840993604045	0.9999999999999998	0.30318389103897	29.61611007104697
GOTERM_BP_ALL	GO:0015949~nucleobase-containing small molecule interconversion	4	1.2232415902140672	0.011838417982329073	ENSG00000171848, ENSG00000004455, ENSG00000239672, ENSG00000106992	249	27	13955	8.302840993604045	0.9999999999999998	0.30318389103897	29.61611007104697
GOTERM_MF_ALL	GO:0003690~double-stranded DNA binding	24	7.339449541284404	0.01221911393914723	ENSG00000103495, ENSG00000099956, ENSG00000173473, ENSG00000113648, ENSG00000073111, ENSG00000073584, ENSG00000198900, ENSG00000099284, ENSG00000136535, ENSG00000051180, ENSG00000164011, ENSG00000196419, ENSG00000118513, ENSG00000100206, ENSG00000127616, ENSG00000119715, ENSG00000160113, ENSG00000102974, ENSG00000276043, ENSG00000165119, ENSG00000178150, ENSG00000164104, ENSG00000239672, ENSG00000182568	268	730	14032	1.721365773870374	0.999522575739242	0.2537502661362908	24.60114939748309
GOTERM_BP_ALL	GO:0065004~protein-DNA complex assembly	10	3.058103975535168	0.012603538216473885	ENSG00000051180, ENSG00000113648, ENSG00000100206, ENSG00000151725, ENSG00000073111, ENSG00000188486, ENSG00000251503, ENSG00000205531, ENSG00000099284, ENSG00000164104	249	209	13955	2.681539555350589	1.0	0.3173172774006695	30.996710883083267
GOTERM_BP_ALL	GO:0031323~regulation of cellular metabolic process	110	33.63914373088685	0.012631323269508608	ENSG00000105993, ENSG00000102241, ENSG00000130675, ENSG00000108468, ENSG00000116525, ENSG00000263001, ENSG00000136535, ENSG00000233718, ENSG00000166478, ENSG00000079387, ENSG00000013374, ENSG00000078579, ENSG00000276043, ENSG00000186766, ENSG00000182568, ENSG00000126067, ENSG00000113648, ENSG00000196670, ENSG00000198730, ENSG00000196793, ENSG00000129691, ENSG00000135334, ENSG00000169635, ENSG00000204304, ENSG00000139651, ENSG00000125818, ENSG00000113360, ENSG00000086589, ENSG00000124444, ENSG00000164104, ENSG00000096654, ENSG00000214336, ENSG00000197279, ENSG00000138375, ENSG00000159197, ENSG00000181894, ENSG00000099995, ENSG00000173473, ENSG00000167470, ENSG00000074590, ENSG00000115685, ENSG00000171848, ENSG00000184110, ENSG00000124422, ENSG00000118707, ENSG00000221887, ENSG00000123297, ENSG00000109685, ENSG00000142599, ENSG00000103495, ENSG00000029639, ENSG00000108309, ENSG00000071054, ENSG00000110987, ENSG00000110107, ENSG00000150401, ENSG00000158402, ENSG00000164011, ENSG00000188342, ENSG00000120675, ENSG00000118513, ENSG00000119725, ENSG00000151725, ENSG00000251503, ENSG00000164258, ENSG00000166831, ENSG00000158636, ENSG00000196199, ENSG00000067369, ENSG00000111786, ENSG00000051180, ENSG00000186790, ENSG00000144118, ENSG00000102317, ENSG00000088325, ENSG00000165119, ENSG00000183684, ENSG00000198093, ENSG00000103275, ENSG00000110925, ENSG00000049541, ENSG00000115539, ENSG00000265241, ENSG00000198604, ENSG00000099284, ENSG00000196419, ENSG00000185651, ENSG00000188486, ENSG00000160113, ENSG00000178150, ENSG00000148300, ENSG00000204619, ENSG00000135638, ENSG00000105323, ENSG00000099956, ENSG00000105722, ENSG00000073584, ENSG00000137815, ENSG00000111328, ENSG00000111206, ENSG00000129194, ENSG00000196378, ENSG00000111445, ENSG00000170166, ENSG00000119715, ENSG00000257218, ENSG00000127616, ENSG00000129518, ENSG00000102974, ENSG00000123374	249	5149	13955	1.1972925689941745	1.0	0.3173172774006695	30.996710883083267
GOTERM_BP_ALL	GO:0045892~negative regulation of transcription, DNA-templated	29	8.868501529051988	0.01280393011596567	ENSG00000105993, ENSG00000103275, ENSG00000108468, ENSG00000110987, ENSG00000099284, ENSG00000196419, ENSG00000118513, ENSG00000188486, ENSG00000160113, ENSG00000276043, ENSG00000182568, ENSG00000113648, ENSG00000105722, ENSG00000073584, ENSG00000137815, ENSG00000196199, ENSG00000198730, ENSG00000111206, ENSG00000129194, ENSG00000135334, ENSG00000169635, ENSG00000127616, ENSG00000118707, ENSG00000129518, ENSG00000102974, ENSG00000164104, ENSG00000198093, ENSG00000142599, ENSG00000109685	249	1011	13955	1.6075975514322374	1.0	0.3173172774006695	30.996710883083267
GOTERM_BP_ALL	GO:1902679~negative regulation of RNA biosynthetic process	30	9.174311926605505	0.012810293793144169	ENSG00000105993, ENSG00000103275, ENSG00000108468, ENSG00000110987, ENSG00000116525, ENSG00000099284, ENSG00000196419, ENSG00000118513, ENSG00000188486, ENSG00000160113, ENSG00000276043, ENSG00000182568, ENSG00000113648, ENSG00000105722, ENSG00000073584, ENSG00000137815, ENSG00000196199, ENSG00000198730, ENSG00000111206, ENSG00000129194, ENSG00000135334, ENSG00000169635, ENSG00000127616, ENSG00000118707, ENSG00000129518, ENSG00000102974, ENSG00000164104, ENSG00000198093, ENSG00000142599, ENSG00000109685	249	1057	13955	1.5906578062486463	1.0	0.3173172774006695	30.996710883083267
GOTERM_CC_ALL	GO:0000779~condensed chromosome, centromeric region	7	2.1406727828746175	0.01317079591353837	ENSG00000122545, ENSG00000151725, ENSG00000251503, ENSG00000067369, ENSG00000128944, ENSG00000151503, ENSG00000149503	271	107	14909	3.5990964582543024	0.9986067509506205	0.1232587693040572	11.307004038981054
GOTERM_BP_ALL	GO:0031124~mRNA 3'-end processing	6	1.834862385321101	0.013897960276336805	ENSG00000198730, ENSG00000164609, ENSG00000183684, ENSG00000111786, ENSG00000265241, ENSG00000275895	249	80	13955	4.203313253012049	1.0	0.3414604549194295	33.35510466320834
GOTERM_CC_ALL	GO:0000794~condensed nuclear chromosome	6	1.834862385321101	0.014257496101522566	ENSG00000051180, ENSG00000103275, ENSG00000100206, ENSG00000188486, ENSG00000151503, ENSG00000149503	271	79	14909	4.178336213741884	0.9991933453436049	0.1309577419695406	12.01326060406068
GOTERM_BP_ALL	GO:0000278~mitotic cell cycle	27	8.256880733944955	0.014929019606196536	ENSG00000103275, ENSG00000075218, ENSG00000090273, ENSG00000073111, ENSG00000137822, ENSG00000158402, ENSG00000118513, ENSG00000251503, ENSG00000143294, ENSG00000163808, ENSG00000136824, ENSG00000126067, ENSG00000182923, ENSG00000113648, ENSG00000130669, ENSG00000111206, ENSG00000151503, ENSG00000077380, ENSG00000125818, ENSG00000122545, ENSG00000127616, ENSG00000171848, ENSG00000088325, ENSG00000124422, ENSG00000128944, ENSG00000123374, ENSG00000149503	249	932	13955	1.623597393867315	1.0	0.3638346552413382	35.540698288300135
GOTERM_BP_ALL	GO:0000280~nuclear division	18	5.5045871559633035	0.01543550056217771	ENSG00000103275, ENSG00000163808, ENSG00000136824, ENSG00000090273, ENSG00000182923, ENSG00000113648, ENSG00000137822, ENSG00000151503, ENSG00000158402, ENSG00000051180, ENSG00000122545, ENSG00000100206, ENSG00000127616, ENSG00000251503, ENSG00000088325, ENSG00000128944, ENSG00000123374, ENSG00000149503	249	537	13955	1.878575755536111	1.0	0.3731686615912083	36.452478127638884
GOTERM_BP_ALL	GO:0071826~ribonucleoprotein complex subunit organization	10	3.058103975535168	0.016079342278786844	ENSG00000099995, ENSG00000086589, ENSG00000174231, ENSG00000100028, ENSG00000184110, ENSG00000164609, ENSG00000110107, ENSG00000082516, ENSG00000111786, ENSG00000140830	249	218	13955	2.570833793891161	1.0	0.3856489870356654	37.67160191030061
GOTERM_CC_ALL	GO:0015630~microtubule cytoskeleton	30	9.174311926605505	0.016113237517965392	ENSG00000075218, ENSG00000153179, ENSG00000124074, ENSG00000108468, ENSG00000090273, ENSG00000073111, ENSG00000110107, ENSG00000144283, ENSG00000137822, ENSG00000131044, ENSG00000188342, ENSG00000151725, ENSG00000124214, ENSG00000169607, ENSG00000239672, ENSG00000121289, ENSG00000180423, ENSG00000163808, ENSG00000182923, ENSG00000128581, ENSG00000198331, ENSG00000074590, ENSG00000051180, ENSG00000077380, ENSG00000122545, ENSG00000088325, ENSG00000164902, ENSG00000128944, ENSG00000123374, ENSG00000149503	271	1055	14909	1.5644007624910372	0.9996832050363962	0.1453121056165606	13.330041946680463
GOTERM_BP_ALL	GO:0045934~negative regulation of nucleobase-containing compound metabolic process	33	10.091743119266056	0.01626348265592721	ENSG00000105993, ENSG00000103275, ENSG00000108468, ENSG00000110987, ENSG00000116525, ENSG00000099284, ENSG00000196419, ENSG00000120675, ENSG00000118513, ENSG00000188486, ENSG00000160113, ENSG00000276043, ENSG00000182568, ENSG00000113648, ENSG00000105722, ENSG00000073584, ENSG00000137815, ENSG00000196199, ENSG00000198730, ENSG00000111206, ENSG00000129194, ENSG00000111786, ENSG00000135334, ENSG00000169635, ENSG00000127616, ENSG00000118707, ENSG00000129518, ENSG00000102974, ENSG00000165119, ENSG00000164104, ENSG00000198093, ENSG00000142599, ENSG00000109685	249	1218	13955	1.518438285160346	1.0	0.38699405185993724	37.80299275613947
GOTERM_CC_ALL	GO:0035861~site of double-strand break	4	1.2232415902140672	0.016624442804411135	ENSG00000051180, ENSG00000138375, ENSG00000188486, ENSG00000110107	271	30	14909	7.33530135301353	0.9997551912194697	0.14724506483907004	13.507359778584046
GOTERM_BP_ALL	GO:0034660~ncRNA metabolic process	18	5.5045871559633035	0.016946074921569514	ENSG00000158526, ENSG00000155115, ENSG00000099956, ENSG00000029639, ENSG00000150990, ENSG00000113648, ENSG00000065457, ENSG00000099284, ENSG00000160193, ENSG00000188342, ENSG00000166478, ENSG00000113360, ENSG00000127616, ENSG00000257218, ENSG00000127804, ENSG00000164902, ENSG00000183520, ENSG00000163125	249	542	13955	1.8612457208909436	1.0	0.40008623760143025	39.08188528786969
GOTERM_BP_ALL	GO:0045005~DNA-dependent DNA replication maintenance of fidelity	4	1.2232415902140672	0.017273472991294517	ENSG00000051180, ENSG00000138375, ENSG00000251503, ENSG00000183684	249	31	13955	7.231506671848685	1.0	0.4019280903284286	39.26180419091732
GOTERM_BP_ALL	GO:0022613~ribonucleoprotein complex biogenesis	16	4.892966360856269	0.017290089921474426	ENSG00000158526, ENSG00000029639, ENSG00000150990, ENSG00000099995, ENSG00000174231, ENSG00000164609, ENSG00000110107, ENSG00000082516, ENSG00000111786, ENSG00000113360, ENSG00000100028, ENSG00000086589, ENSG00000184110, ENSG00000127804, ENSG00000183520, ENSG00000140830	249	459	13955	1.953609645553893	1.0	0.4019280903284286	39.26180419091732
GOTERM_MF_ALL	GO:0070182~DNA polymerase binding	3	0.9174311926605505	0.017714388482406154	ENSG00000051180, ENSG00000127616, ENSG00000111328	268	11	14032	14.279511533242875	0.9999851440388513	0.3560020653077108	34.51448594636554
GOTERM_BP_ALL	GO:0065003~macromolecular complex assembly	40	12.232415902140673	0.018433207818895597	ENSG00000137806, ENSG00000073111, ENSG00000174231, ENSG00000164609, ENSG00000110107, ENSG00000189091, ENSG00000137822, ENSG00000099284, ENSG00000188342, ENSG00000196419, ENSG00000120675, ENSG00000100206, ENSG00000151725, ENSG00000188486, ENSG00000100028, ENSG00000251503, ENSG00000078579, ENSG00000145494, ENSG00000164258, ENSG00000113648, ENSG00000099995, ENSG00000129295, ENSG00000129691, ENSG00000082516, ENSG00000205531, ENSG00000198734, ENSG00000111786, ENSG00000051180, ENSG00000144118, ENSG00000163431, ENSG00000122545, ENSG00000127616, ENSG00000171848, ENSG00000086589, ENSG00000184110, ENSG00000102974, ENSG00000100379, ENSG00000140830, ENSG00000164104, ENSG00000110906	249	1566	13955	1.4315243092420769	1.0	0.42523018342520985	41.538037772045655
GOTERM_CC_ALL	GO:0005819~spindle	12	3.669724770642202	0.018469105045462952	ENSG00000163808, ENSG00000108468, ENSG00000182923, ENSG00000122545, ENSG00000144283, ENSG00000110107, ENSG00000088325, ENSG00000137822, ENSG00000128944, ENSG00000169607, ENSG00000121289, ENSG00000149503	271	294	14909	2.245500414187815	0.9999035346888754	0.15823976816144542	14.515946474487434
GOTERM_CC_ALL	GO:0097525~spliceosomal snRNP complex	5	1.529051987767584	0.018503843857588378	ENSG00000102241, ENSG00000099995, ENSG00000174231, ENSG00000100028, ENSG00000140830	271	56	14909	4.9120321560358455	0.9999052133579209	0.15823976816144542	14.515946474487434
GOTERM_BP_ALL	GO:1903507~negative regulation of nucleic acid-templated transcription	29	8.868501529051988	0.018667150330416264	ENSG00000105993, ENSG00000103275, ENSG00000108468, ENSG00000110987, ENSG00000099284, ENSG00000196419, ENSG00000118513, ENSG00000188486, ENSG00000160113, ENSG00000276043, ENSG00000182568, ENSG00000113648, ENSG00000105722, ENSG00000073584, ENSG00000137815, ENSG00000196199, ENSG00000198730, ENSG00000111206, ENSG00000129194, ENSG00000135334, ENSG00000169635, ENSG00000127616, ENSG00000118707, ENSG00000129518, ENSG00000102974, ENSG00000164104, ENSG00000198093, ENSG00000142599, ENSG00000109685	249	1043	13955	1.5582752871505197	1.0	0.4273646083221057	41.74653619347637
GOTERM_BP_ALL	GO:0016569~covalent chromatin modification	17	5.198776758409786	0.019500058813116703	ENSG00000158636, ENSG00000099956, ENSG00000173473, ENSG00000113648, ENSG00000073584, ENSG00000137815, ENSG00000198730, ENSG00000129691, ENSG00000099284, ENSG00000118513, ENSG00000127616, ENSG00000124422, ENSG00000102974, ENSG00000276043, ENSG00000123374, ENSG00000109685, ENSG00000182568	249	508	13955	1.8754941023938274	1.0	0.4430765243100653	43.28133354610565
GOTERM_BP_ALL	GO:0031326~regulation of cellular biosynthetic process	84	25.688073394495415	0.01979355307261362	ENSG00000103495, ENSG00000105993, ENSG00000102241, ENSG00000130675, ENSG00000029639, ENSG00000108468, ENSG00000108309, ENSG00000110987, ENSG00000116525, ENSG00000263001, ENSG00000136535, ENSG00000164011, ENSG00000188342, ENSG00000166478, ENSG00000118513, ENSG00000079387, ENSG00000119725, ENSG00000151725, ENSG00000276043, ENSG00000186766, ENSG00000166831, ENSG00000182568, ENSG00000158636, ENSG00000113648, ENSG00000196670, ENSG00000198730, ENSG00000196199, ENSG00000196793, ENSG00000129691, ENSG00000067369, ENSG00000135334, ENSG00000169635, ENSG00000186790, ENSG00000204304, ENSG00000139651, ENSG00000113360, ENSG00000102317, ENSG00000124444, ENSG00000183684, ENSG00000165119, ENSG00000164104, ENSG00000198093, ENSG00000103275, ENSG00000096654, ENSG00000110925, ENSG00000049541, ENSG00000214336, ENSG00000197279, ENSG00000265241, ENSG00000198604, ENSG00000099284, ENSG00000196419, ENSG00000138375, ENSG00000185651, ENSG00000188486, ENSG00000160113, ENSG00000178150, ENSG00000148300, ENSG00000135638, ENSG00000099956, ENSG00000105323, ENSG00000181894, ENSG00000105722, ENSG00000173473, ENSG00000073584, ENSG00000137815, ENSG00000111206, ENSG00000129194, ENSG00000196378, ENSG00000111445, ENSG00000170166, ENSG00000119715, ENSG00000127616, ENSG00000257218, ENSG00000171848, ENSG00000184110, ENSG00000124422, ENSG00000118707, ENSG00000129518, ENSG00000102974, ENSG00000123297, ENSG00000123374, ENSG00000109685, ENSG00000142599	249	3824	13955	1.231095931844533	1.0	0.4463889357122265	43.60490199280254
GOTERM_BP_ALL	GO:0032446~protein modification by small protein conjugation	24	7.339449541284404	0.020621612372235323	ENSG00000103275, ENSG00000108578, ENSG00000126067, ENSG00000198730, ENSG00000196199, ENSG00000110107, ENSG00000115539, ENSG00000150401, ENSG00000067369, ENSG00000116525, ENSG00000198900, ENSG00000170852, ENSG00000079387, ENSG00000125818, ENSG00000185651, ENSG00000251503, ENSG00000013374, ENSG00000124422, ENSG00000276043, ENSG00000165119, ENSG00000123374, ENSG00000149503, ENSG00000110906, ENSG00000121067	249	822	13955	1.6363263272066368	1.0	0.4616186117695937	45.09259238728791
GOTERM_BP_ALL	GO:0051321~meiotic cell cycle	9	2.7522935779816518	0.020947016924292596	ENSG00000051180, ENSG00000136824, ENSG00000100206, ENSG00000188486, ENSG00000251503, ENSG00000137822, ENSG00000151503, ENSG00000138587, ENSG00000123374	249	191	13955	2.6408250804264175	1.0	0.4654550378324428	45.46734850037629
GOTERM_MF_ALL	GO:0043142~single-stranded DNA-dependent ATPase activity	3	0.9174311926605505	0.0209933475884736	ENSG00000051180, ENSG00000049541, ENSG00000111445	268	12	14032	13.089552238805968	0.9999981436072399	0.40034359197919184	38.81340763329565
GOTERM_BP_ALL	GO:0034622~cellular macromolecular complex assembly	26	7.951070336391437	0.02145543995098812	ENSG00000137806, ENSG00000073111, ENSG00000174231, ENSG00000164609, ENSG00000110107, ENSG00000137822, ENSG00000099284, ENSG00000100206, ENSG00000151725, ENSG00000188486, ENSG00000100028, ENSG00000251503, ENSG00000145494, ENSG00000164258, ENSG00000113648, ENSG00000099995, ENSG00000129295, ENSG00000082516, ENSG00000205531, ENSG00000111786, ENSG00000051180, ENSG00000163431, ENSG00000086589, ENSG00000184110, ENSG00000140830, ENSG00000164104	249	916	13955	1.5907735746479368	1.0	0.4732725513276358	46.230991777603606
GOTERM_MF_ALL	GO:0030554~adenyl nucleotide binding	39	11.926605504587156	0.021777902110483083	ENSG00000103275, ENSG00000071054, ENSG00000073111, ENSG00000049541, ENSG00000110921, ENSG00000004455, ENSG00000131044, ENSG00000171763, ENSG00000081760, ENSG00000144821, ENSG00000188342, ENSG00000196419, ENSG00000138375, ENSG00000100206, ENSG00000168872, ENSG00000185651, ENSG00000100422, ENSG00000086475, ENSG00000239672, ENSG00000157349, ENSG00000163808, ENSG00000136824, ENSG00000150990, ENSG00000178105, ENSG00000107625, ENSG00000130669, ENSG00000164080, ENSG00000111445, ENSG00000074590, ENSG00000178921, ENSG00000051180, ENSG00000100714, ENSG00000127616, ENSG00000257218, ENSG00000260537, ENSG00000088325, ENSG00000107262, ENSG00000123374, ENSG00000163214, ENSG00000106992	268	1432	14032	1.4259568081380805	0.9999988725277306	0.40034359197919184	38.81340763329565
GOTERM_MF_ALL	GO:0005524~ATP binding	38	11.62079510703364	0.0218486069458949	ENSG00000103275, ENSG00000071054, ENSG00000073111, ENSG00000049541, ENSG00000110921, ENSG00000004455, ENSG00000131044, ENSG00000171763, ENSG00000081760, ENSG00000144821, ENSG00000188342, ENSG00000196419, ENSG00000138375, ENSG00000100206, ENSG00000168872, ENSG00000185651, ENSG00000100422, ENSG00000086475, ENSG00000239672, ENSG00000157349, ENSG00000163808, ENSG00000136824, ENSG00000150990, ENSG00000178105, ENSG00000107625, ENSG00000130669, ENSG00000164080, ENSG00000111445, ENSG00000074590, ENSG00000178921, ENSG00000051180, ENSG00000100714, ENSG00000127616, ENSG00000257218, ENSG00000260537, ENSG00000088325, ENSG00000123374, ENSG00000163214, ENSG00000106992	268	1387	14032	1.4344714782253116	0.9999989220952773	0.40034359197919184	38.81340763329565
GOTERM_CC_ALL	GO:0001741~XY body	3	0.9174311926605505	0.022344360362993088	ENSG00000099956, ENSG00000173473, ENSG00000188486	271	13	14909	12.695713880215724	0.9999864415111092	0.1878441142380436	17.231667737562464
GOTERM_MF_ALL	GO:0016887~ATPase activity	15	4.587155963302752	0.02280692137368437	ENSG00000157349, ENSG00000163808, ENSG00000150990, ENSG00000178105, ENSG00000107625, ENSG00000049541, ENSG00000111445, ENSG00000051180, ENSG00000196419, ENSG00000138375, ENSG00000100206, ENSG00000127616, ENSG00000168872, ENSG00000260537, ENSG00000017797, ENSG00000163214	268	404	14032	1.943992906753362	0.9999994141347289	0.4059632004515818	39.3582300277296
GOTERM_MF_ALL	GO:1990837~sequence-specific double-stranded DNA binding	21	6.422018348623854	0.02412883708667049	ENSG00000103495, ENSG00000099956, ENSG00000173473, ENSG00000113648, ENSG00000073111, ENSG00000073584, ENSG00000198900, ENSG00000099284, ENSG00000136535, ENSG00000164011, ENSG00000118513, ENSG00000127616, ENSG00000119715, ENSG00000160113, ENSG00000102974, ENSG00000276043, ENSG00000165119, ENSG00000178150, ENSG00000164104, ENSG00000239672, ENSG00000182568	268	652	14032	1.6863840307664133	0.9999997475789826	0.41257387154985536	39.999136182361575
GOTERM_CC_ALL	GO:0000784~nuclear chromosome, telomeric region	7	2.1406727828746175	0.024454464046321983	ENSG00000051180, ENSG00000196419, ENSG00000108468, ENSG00000113648, ENSG00000073111, ENSG00000183684, ENSG00000099284	271	123	14909	3.1309213092130923	0.9999953571698921	0.20215690278292842	18.5446352351275
GOTERM_MF_ALL	GO:0000400~four-way junction DNA binding	3	0.9174311926605505	0.02450278209846653	ENSG00000051180, ENSG00000100206, ENSG00000164104	268	13	14032	12.082663605051664	0.9999998011187445	0.41257387154985536	39.999136182361575
GOTERM_BP_ALL	GO:0042493~response to drug	13	3.9755351681957185	0.024816012257538267	ENSG00000135638, ENSG00000108578, ENSG00000176387, ENSG00000140319, ENSG00000151552, ENSG00000178921, ENSG00000198900, ENSG00000051180, ENSG00000081760, ENSG00000159197, ENSG00000086589, ENSG00000164104, ENSG00000239672	249	355	13955	2.052321963911986	1.0	0.5406499699001324	52.81266416761055
GOTERM_BP_ALL	GO:0051571~positive regulation of histone H3-K4 methylation	3	0.9174311926605505	0.024867751759139113	ENSG00000118513, ENSG00000137815, ENSG00000198730	249	14	13955	12.00946643717728	1.0	0.5406499699001324	52.81266416761055
GOTERM_CC_ALL	GO:0044815~DNA packaging complex	6	1.834862385321101	0.02579617064583701	ENSG00000136824, ENSG00000113648, ENSG00000196199, ENSG00000188486, ENSG00000151503, ENSG00000099284	271	92	14909	3.5879191400609654	0.9999976540603139	0.2097524695136911	19.24140597353416
GOTERM_MF_ALL	GO:0017069~snRNA binding	4	1.2232415902140672	0.02640486127064683	ENSG00000086589, ENSG00000174231, ENSG00000100028, ENSG00000082516	268	34	14032	6.159789288849868	0.9999999409305705	0.43290075188455196	41.96983212492286
GOTERM_BP_ALL	GO:0009889~regulation of biosynthetic process	84	25.688073394495415	0.026611097197190053	ENSG00000103495, ENSG00000105993, ENSG00000102241, ENSG00000130675, ENSG00000029639, ENSG00000108468, ENSG00000108309, ENSG00000110987, ENSG00000116525, ENSG00000263001, ENSG00000136535, ENSG00000164011, ENSG00000188342, ENSG00000166478, ENSG00000118513, ENSG00000079387, ENSG00000119725, ENSG00000151725, ENSG00000276043, ENSG00000186766, ENSG00000166831, ENSG00000182568, ENSG00000158636, ENSG00000113648, ENSG00000196670, ENSG00000198730, ENSG00000196199, ENSG00000196793, ENSG00000129691, ENSG00000067369, ENSG00000135334, ENSG00000169635, ENSG00000186790, ENSG00000204304, ENSG00000139651, ENSG00000113360, ENSG00000102317, ENSG00000124444, ENSG00000183684, ENSG00000165119, ENSG00000164104, ENSG00000198093, ENSG00000103275, ENSG00000096654, ENSG00000110925, ENSG00000049541, ENSG00000214336, ENSG00000197279, ENSG00000265241, ENSG00000198604, ENSG00000099284, ENSG00000196419, ENSG00000138375, ENSG00000185651, ENSG00000188486, ENSG00000160113, ENSG00000178150, ENSG00000148300, ENSG00000135638, ENSG00000099956, ENSG00000105323, ENSG00000181894, ENSG00000105722, ENSG00000173473, ENSG00000073584, ENSG00000137815, ENSG00000111206, ENSG00000129194, ENSG00000196378, ENSG00000111445, ENSG00000170166, ENSG00000119715, ENSG00000127616, ENSG00000257218, ENSG00000171848, ENSG00000184110, ENSG00000124422, ENSG00000118707, ENSG00000129518, ENSG00000102974, ENSG00000123297, ENSG00000123374, ENSG00000109685, ENSG00000142599	249	3872	13955	1.2158344120282785	1.0	0.5744195409279167	56.11139923293217
GOTERM_BP_ALL	GO:0048024~regulation of mRNA splicing, via spliceosome	5	1.529051987767584	0.026952821695431776	ENSG00000099995, ENSG00000110107, ENSG00000165119, ENSG00000111786, ENSG00000265241	249	64	13955	4.378451305220883	1.0	0.5776696961957081	56.42888627298909
GOTERM_BP_ALL	GO:0044265~cellular macromolecule catabolic process	25	7.64525993883792	0.02749665970747598	ENSG00000152484, ENSG00000103275, ENSG00000075218, ENSG00000110107, ENSG00000104889, ENSG00000115539, ENSG00000265241, ENSG00000079387, ENSG00000159197, ENSG00000185651, ENSG00000013374, ENSG00000276043, ENSG00000165006, ENSG00000121067, ENSG00000151461, ENSG00000126067, ENSG00000173473, ENSG00000075785, ENSG00000140694, ENSG00000125818, ENSG00000113360, ENSG00000124422, ENSG00000100379, ENSG00000164104, ENSG00000110906	249	891	13955	1.5725077639401601	1.0	0.5851753918027635	57.16207003976697
GOTERM_MF_ALL	GO:0000976~transcription regulatory region sequence-specific DNA binding	20	6.116207951070336	0.02759673159944404	ENSG00000103495, ENSG00000099956, ENSG00000173473, ENSG00000113648, ENSG00000073584, ENSG00000198900, ENSG00000099284, ENSG00000136535, ENSG00000164011, ENSG00000118513, ENSG00000127616, ENSG00000119715, ENSG00000160113, ENSG00000102974, ENSG00000276043, ENSG00000165119, ENSG00000178150, ENSG00000164104, ENSG00000239672, ENSG00000182568	268	619	14032	1.6917030357099798	0.999999972428083	0.44084009708855476	42.73955355401077
GOTERM_BP_ALL	GO:0048285~organelle fission	18	5.5045871559633035	0.02785510869702932	ENSG00000103275, ENSG00000163808, ENSG00000136824, ENSG00000090273, ENSG00000182923, ENSG00000113648, ENSG00000137822, ENSG00000151503, ENSG00000158402, ENSG00000051180, ENSG00000122545, ENSG00000100206, ENSG00000127616, ENSG00000251503, ENSG00000088325, ENSG00000128944, ENSG00000123374, ENSG00000149503	249	574	13955	1.7574828932454558	1.0	0.5886583110658924	57.50229431722417
GOTERM_CC_ALL	GO:0044430~cytoskeletal part	35	10.703363914373089	0.028138244214367197	ENSG00000075218, ENSG00000153179, ENSG00000124074, ENSG00000108468, ENSG00000090273, ENSG00000111713, ENSG00000110107, ENSG00000144283, ENSG00000167460, ENSG00000137822, ENSG00000131044, ENSG00000144821, ENSG00000171811, ENSG00000151725, ENSG00000124214, ENSG00000169607, ENSG00000239672, ENSG00000121289, ENSG00000180423, ENSG00000163808, ENSG00000182923, ENSG00000128581, ENSG00000198331, ENSG00000138587, ENSG00000051180, ENSG00000077380, ENSG00000163431, ENSG00000122545, ENSG00000088325, ENSG00000165119, ENSG00000164902, ENSG00000128944, ENSG00000123374, ENSG00000149503, ENSG00000106992	271	1341	14909	1.4358811373348634	0.9999992890677875	0.22510595371493758	20.649840512156572
GOTERM_BP_ALL	GO:0050684~regulation of mRNA processing	6	1.834862385321101	0.028194318388377868	ENSG00000099995, ENSG00000198730, ENSG00000110107, ENSG00000165119, ENSG00000111786, ENSG00000265241	249	96	13955	3.502761044176707	1.0	0.5911071236709265	57.741503278510095
GOTERM_BP_ALL	GO:0045724~positive regulation of cilium assembly	3	0.9174311926605505	0.028362188263495812	ENSG00000122545, ENSG00000100379, ENSG00000138587	249	15	13955	11.208835341365463	1.0	0.5911071236709265	57.741503278510095
GOTERM_BP_ALL	GO:0071705~nitrogen compound transport	19	5.81039755351682	0.02972895633362923	ENSG00000151461, ENSG00000157349, ENSG00000071054, ENSG00000130227, ENSG00000164609, ENSG00000167470, ENSG00000111786, ENSG00000265241, ENSG00000112110, ENSG00000139675, ENSG00000132661, ENSG00000178537, ENSG00000081760, ENSG00000168872, ENSG00000260537, ENSG00000146232, ENSG00000078579, ENSG00000183684, ENSG00000164902, ENSG00000275895	249	624	13955	1.7064733292142933	1.0	0.6153486715084078	60.10950623073526
GOTERM_MF_ALL	GO:0003697~single-stranded DNA binding	6	1.834862385321101	0.029747590343427797	ENSG00000051180, ENSG00000100206, ENSG00000137815, ENSG00000165119, ENSG00000164104, ENSG00000239672	268	91	14032	3.452189601443332	0.9999999930449212	0.4602091289250205	44.61738585404694
GOTERM_MF_ALL	GO:0032559~adenyl ribonucleotide binding	38	11.62079510703364	0.03028663609297888	ENSG00000103275, ENSG00000071054, ENSG00000073111, ENSG00000049541, ENSG00000110921, ENSG00000004455, ENSG00000131044, ENSG00000171763, ENSG00000081760, ENSG00000144821, ENSG00000188342, ENSG00000196419, ENSG00000138375, ENSG00000100206, ENSG00000168872, ENSG00000185651, ENSG00000100422, ENSG00000086475, ENSG00000239672, ENSG00000157349, ENSG00000163808, ENSG00000136824, ENSG00000150990, ENSG00000178105, ENSG00000107625, ENSG00000130669, ENSG00000164080, ENSG00000111445, ENSG00000074590, ENSG00000178921, ENSG00000051180, ENSG00000100714, ENSG00000127616, ENSG00000257218, ENSG00000260537, ENSG00000088325, ENSG00000123374, ENSG00000163214, ENSG00000106992	268	1421	14032	1.4001491486970497	0.9999999950775326	0.4602091289250205	44.61738585404694
GOTERM_BP_ALL	GO:0044257~cellular protein catabolic process	19	5.81039755351682	0.03061351713933201	ENSG00000103275, ENSG00000152484, ENSG00000075218, ENSG00000126067, ENSG00000173473, ENSG00000075785, ENSG00000110107, ENSG00000115539, ENSG00000079387, ENSG00000125818, ENSG00000159197, ENSG00000185651, ENSG00000013374, ENSG00000124422, ENSG00000276043, ENSG00000100379, ENSG00000165006, ENSG00000110906, ENSG00000121067	249	626	13955	1.7010213377471548	1.0	0.629347270714703	61.47694054102592
GOTERM_BP_ALL	GO:0006303~double-strand break repair via nonhomologous end joining	5	1.529051987767584	0.031216510417559795	ENSG00000196419, ENSG00000188486, ENSG00000110107, ENSG00000067369, ENSG00000109685	249	67	13955	4.1824012467781575	1.0	0.6374073951477413	62.26428294097063
GOTERM_BP_ALL	GO:0006996~organelle organization	76	23.24159021406728	0.031757760793782806	ENSG00000105993, ENSG00000065491, ENSG00000029639, ENSG00000073111, ENSG00000142619, ENSG00000137822, ENSG00000158402, ENSG00000198900, ENSG00000144843, ENSG00000171811, ENSG00000118513, ENSG00000151725, ENSG00000251503, ENSG00000168818, ENSG00000276043, ENSG00000145494, ENSG00000121289, ENSG00000164258, ENSG00000165943, ENSG00000182568, ENSG00000158636, ENSG00000163808, ENSG00000136824, ENSG00000163528, ENSG00000113648, ENSG00000198730, ENSG00000075785, ENSG00000129295, ENSG00000129691, ENSG00000198734, ENSG00000112110, ENSG00000051180, ENSG00000144118, ENSG00000122545, ENSG00000149929, ENSG00000088325, ENSG00000100379, ENSG00000164104, ENSG00000137806, ENSG00000103275, ENSG00000090273, ENSG00000144061, ENSG00000173141, ENSG00000049541, ENSG00000167460, ENSG00000198604, ENSG00000099284, ENSG00000196419, ENSG00000100206, ENSG00000185651, ENSG00000188486, ENSG00000275895, ENSG00000099956, ENSG00000182923, ENSG00000173473, ENSG00000073584, ENSG00000137815, ENSG00000130669, ENSG00000006128, ENSG00000129194, ENSG00000205531, ENSG00000111445, ENSG00000151503, ENSG00000138587, ENSG00000163431, ENSG00000127616, ENSG00000257218, ENSG00000124422, ENSG00000102974, ENSG00000128944, ENSG00000125871, ENSG00000123297, ENSG00000123374, ENSG00000149503, ENSG00000109685, ENSG00000142599	249	3477	13955	1.2250093269251872	1.0	0.6441070679114875	62.91873145184353
GOTERM_CC_ALL	GO:0000922~spindle pole	7	2.1406727828746175	0.03197855441002878	ENSG00000182923, ENSG00000144283, ENSG00000088325, ENSG00000137822, ENSG00000128944, ENSG00000169607, ENSG00000121289	271	131	14909	2.939720007887102	0.9999999002415985	0.2517676664662583	23.095622629465232
GOTERM_BP_ALL	GO:1903047~mitotic cell cycle process	24	7.339449541284404	0.032071050055320266	ENSG00000103275, ENSG00000075218, ENSG00000163808, ENSG00000136824, ENSG00000090273, ENSG00000126067, ENSG00000182923, ENSG00000113648, ENSG00000073111, ENSG00000111206, ENSG00000137822, ENSG00000151503, ENSG00000158402, ENSG00000077380, ENSG00000125818, ENSG00000122545, ENSG00000171848, ENSG00000127616, ENSG00000251503, ENSG00000088325, ENSG00000143294, ENSG00000128944, ENSG00000123374, ENSG00000149503	249	858	13955	1.567669278512652	1.0	0.6461247551145191	63.115826508870285
GOTERM_CC_ALL	GO:0000777~condensed chromosome kinetochore	6	1.834862385321101	0.03268697915259541	ENSG00000122545, ENSG00000151725, ENSG00000251503, ENSG00000067369, ENSG00000128944, ENSG00000149503	271	98	14909	3.3682506212817227	0.9999999306176899	0.25332408843261445	23.238399241298303
GOTERM_BP_ALL	GO:0043484~regulation of RNA splicing	6	1.834862385321101	0.03283076392342382	ENSG00000099995, ENSG00000086589, ENSG00000110107, ENSG00000165119, ENSG00000111786, ENSG00000265241	249	100	13955	3.362650602409639	1.0	0.6570501230237535	64.18305635890538
GOTERM_BP_ALL	GO:0010629~negative regulation of gene expression	34	10.397553516819572	0.03317009469298243	ENSG00000105993, ENSG00000103275, ENSG00000108468, ENSG00000110987, ENSG00000116525, ENSG00000099284, ENSG00000196419, ENSG00000118513, ENSG00000188486, ENSG00000160113, ENSG00000276043, ENSG00000239672, ENSG00000182568, ENSG00000113648, ENSG00000105722, ENSG00000073584, ENSG00000137815, ENSG00000196199, ENSG00000198730, ENSG00000111206, ENSG00000129194, ENSG00000111786, ENSG00000135334, ENSG00000169635, ENSG00000113360, ENSG00000127616, ENSG00000118707, ENSG00000129518, ENSG00000102974, ENSG00000165119, ENSG00000164104, ENSG00000198093, ENSG00000142599, ENSG00000109685	249	1338	13955	1.4241420089926222	1.0	0.6594738563302165	64.41981548268694
GOTERM_BP_ALL	GO:0010501~RNA secondary structure unwinding	4	1.2232415902140672	0.03381053384416061	ENSG00000157349, ENSG00000178105, ENSG00000107625, ENSG00000168872, ENSG00000260537	249	40	13955	5.6044176706827304	1.0	0.6678132893925057	65.23444176990989
GOTERM_MF_ALL	GO:0004518~nuclease activity	9	2.7522935779816518	0.034942119744636915	ENSG00000051180, ENSG00000180423, ENSG00000140694, ENSG00000113360, ENSG00000100206, ENSG00000104889, ENSG00000148300, ENSG00000125871, ENSG00000239672	268	197	14032	2.3919993938934767	0.9999999997532877	0.515079701530863	49.937101079396676
GOTERM_MF_ALL	GO:0017111~nucleoside-triphosphatase activity	22	6.727828746177369	0.03555124745718637	ENSG00000157349, ENSG00000163808, ENSG00000150990, ENSG00000178105, ENSG00000107625, ENSG00000073111, ENSG00000049541, ENSG00000075785, ENSG00000164080, ENSG00000111445, ENSG00000051180, ENSG00000144821, ENSG00000188342, ENSG00000196419, ENSG00000077380, ENSG00000144118, ENSG00000138375, ENSG00000100206, ENSG00000127616, ENSG00000168872, ENSG00000260537, ENSG00000017797, ENSG00000163214	268	721	14032	1.5976152524478853	0.9999999998334154	0.515079701530863	49.937101079396676
GOTERM_BP_ALL	GO:0051172~negative regulation of nitrogen compound metabolic process	34	10.397553516819572	0.03565014254027159	ENSG00000105993, ENSG00000103275, ENSG00000108468, ENSG00000110987, ENSG00000116525, ENSG00000099284, ENSG00000196419, ENSG00000120675, ENSG00000118513, ENSG00000188486, ENSG00000160113, ENSG00000276043, ENSG00000182568, ENSG00000113648, ENSG00000105722, ENSG00000073584, ENSG00000137815, ENSG00000196199, ENSG00000198730, ENSG00000111206, ENSG00000129194, ENSG00000111786, ENSG00000135334, ENSG00000169635, ENSG00000113360, ENSG00000127616, ENSG00000118707, ENSG00000129518, ENSG00000102974, ENSG00000165119, ENSG00000164104, ENSG00000198093, ENSG00000142599, ENSG00000109685	249	1346	13955	1.4156775691174803	1.0	0.6966395040891213	68.05029172968518
GOTERM_BP_ALL	GO:0042559~pteridine-containing compound biosynthetic process	3	0.9174311926605505	0.03589408448083851	ENSG00000100714, ENSG00000116096, ENSG00000151552	249	17	13955	9.890148830616585	1.0	0.6966395040891213	68.05029172968518
GOTERM_BP_ALL	GO:1903051~negative regulation of proteolysis involved in cellular protein catabolic process	4	1.2232415902140672	0.03601506511372572	ENSG00000079387, ENSG00000125818, ENSG00000173473, ENSG00000115539	249	41	13955	5.467724556763639	1.0	0.6966395040891213	68.05029172968518
GOTERM_BP_ALL	GO:0000122~negative regulation of transcription from RNA polymerase II promoter	20	6.116207951070336	0.036192058948375926	ENSG00000103275, ENSG00000113648, ENSG00000105722, ENSG00000137815, ENSG00000198730, ENSG00000111206, ENSG00000129194, ENSG00000099284, ENSG00000135334, ENSG00000118513, ENSG00000127616, ENSG00000160113, ENSG00000102974, ENSG00000276043, ENSG00000118707, ENSG00000129518, ENSG00000198093, ENSG00000109685, ENSG00000142599, ENSG00000182568	249	684	13955	1.6387186171586934	1.0	0.6966395040891213	68.05029172968518
GOTERM_CC_ALL	GO:0005682~U5 snRNP	3	0.9174311926605505	0.03715847285071828	ENSG00000174231, ENSG00000100028, ENSG00000140830	271	17	14909	9.708487084870848	0.9999999930307304	0.28354773129163485	26.010930995502797
GOTERM_BP_ALL	GO:0051603~proteolysis involved in cellular protein catabolic process	18	5.5045871559633035	0.03734279137570956	ENSG00000103275, ENSG00000152484, ENSG00000075218, ENSG00000126067, ENSG00000173473, ENSG00000110107, ENSG00000115539, ENSG00000079387, ENSG00000125818, ENSG00000159197, ENSG00000185651, ENSG00000013374, ENSG00000124422, ENSG00000276043, ENSG00000100379, ENSG00000165006, ENSG00000110906, ENSG00000121067	249	597	13955	1.689774172065145	1.0	0.7142399717556601	69.76956970955356
GOTERM_CC_ALL	GO:0031514~motile cilium	6	1.834862385321101	0.03786170745009343	ENSG00000144061, ENSG00000004455, ENSG00000138587, ENSG00000121289, ENSG00000112486, ENSG00000106992	271	102	14909	3.2361623616236157	0.9999999951493512	0.28453646810979305	26.101631651200773
GOTERM_MF_ALL	GO:0044212~transcription regulatory region DNA binding	23	7.033639143730887	0.03831446890388522	ENSG00000103495, ENSG00000099956, ENSG00000173473, ENSG00000113648, ENSG00000073584, ENSG00000129691, ENSG00000198900, ENSG00000099284, ENSG00000136535, ENSG00000164011, ENSG00000196419, ENSG00000118513, ENSG00000127616, ENSG00000119715, ENSG00000160113, ENSG00000102974, ENSG00000276043, ENSG00000165119, ENSG00000178150, ENSG00000198093, ENSG00000164104, ENSG00000239672, ENSG00000182568	268	772	14032	1.5598948263862038	0.9999999999720375	0.5361386010202305	51.97876645525188
GOTERM_BP_ALL	GO:0000819~sister chromatid segregation	9	2.7522935779816518	0.038463830392326655	ENSG00000136824, ENSG00000090273, ENSG00000113648, ENSG00000151725, ENSG00000251503, ENSG00000102974, ENSG00000128944, ENSG00000151503, ENSG00000149503	249	215	13955	2.3460353040067243	1.0	0.731054688337177	71.41209265292345
GOTERM_MF_ALL	GO:0001046~core promoter sequence-specific DNA binding	6	1.834862385321101	0.03910161522514854	ENSG00000103495, ENSG00000099956, ENSG00000113648, ENSG00000127616, ENSG00000136535, ENSG00000198900	268	98	14032	3.205604629911666	0.9999999999831972	0.5361386010202305	51.97876645525188
GOTERM_BP_ALL	GO:0000726~non-recombinational repair	5	1.529051987767584	0.03915692900454007	ENSG00000196419, ENSG00000188486, ENSG00000110107, ENSG00000067369, ENSG00000109685	249	72	13955	3.8919567157518964	1.0	0.736902490013194	71.98332728388316
GOTERM_BP_ALL	GO:0031123~RNA 3'-end processing	6	1.834862385321101	0.039259199501033834	ENSG00000198730, ENSG00000164609, ENSG00000183684, ENSG00000111786, ENSG00000265241, ENSG00000275895	249	105	13955	3.2025243832472747	1.0	0.736902490013194	71.98332728388316
GOTERM_BP_ALL	GO:0006266~DNA ligation	3	0.9174311926605505	0.039916611864647525	ENSG00000051180, ENSG00000196419, ENSG00000164104	249	18	13955	9.340696117804551	1.0	0.740049086226778	72.29069829720214
GOTERM_BP_ALL	GO:0001832~blastocyst growth	3	0.9174311926605505	0.039916611864647525	ENSG00000137815, ENSG00000198730, ENSG00000110107	249	18	13955	9.340696117804551	1.0	0.740049086226778	72.29069829720214
GOTERM_MF_ALL	GO:0000975~regulatory region DNA binding	23	7.033639143730887	0.04004748033196136	ENSG00000103495, ENSG00000099956, ENSG00000173473, ENSG00000113648, ENSG00000073584, ENSG00000129691, ENSG00000198900, ENSG00000099284, ENSG00000136535, ENSG00000164011, ENSG00000196419, ENSG00000118513, ENSG00000127616, ENSG00000119715, ENSG00000160113, ENSG00000102974, ENSG00000276043, ENSG00000165119, ENSG00000178150, ENSG00000198093, ENSG00000164104, ENSG00000239672, ENSG00000182568	268	775	14032	1.5538565238324504	0.9999999999908936	0.5361386010202305	51.97876645525188
GOTERM_MF_ALL	GO:0001067~regulatory region nucleic acid binding	23	7.033639143730887	0.04044705336749732	ENSG00000103495, ENSG00000099956, ENSG00000173473, ENSG00000113648, ENSG00000073584, ENSG00000129691, ENSG00000198900, ENSG00000099284, ENSG00000136535, ENSG00000164011, ENSG00000196419, ENSG00000118513, ENSG00000127616, ENSG00000119715, ENSG00000160113, ENSG00000102974, ENSG00000276043, ENSG00000165119, ENSG00000178150, ENSG00000198093, ENSG00000164104, ENSG00000239672, ENSG00000182568	268	776	14032	1.5518541314048315	0.9999999999929712	0.5361386010202305	51.97876645525188
GOTERM_BP_ALL	GO:0045944~positive regulation of transcription from RNA polymerase II promoter	25	7.64525993883792	0.04167755552527731	ENSG00000110925, ENSG00000136535, ENSG00000188342, ENSG00000196419, ENSG00000118513, ENSG00000079387, ENSG00000276043, ENSG00000099956, ENSG00000173473, ENSG00000137815, ENSG00000198730, ENSG00000111206, ENSG00000129691, ENSG00000129194, ENSG00000067369, ENSG00000135334, ENSG00000204304, ENSG00000127616, ENSG00000119715, ENSG00000129518, ENSG00000102974, ENSG00000165119, ENSG00000164104, ENSG00000198093, ENSG00000142599	249	929	13955	1.5081855949092386	1.0	0.7679851999840733	75.01959994549917
GOTERM_BP_ALL	GO:0006120~mitochondrial electron transport, NADH to ubiquinone	4	1.2232415902140672	0.0430600605107572	ENSG00000137806, ENSG00000120675, ENSG00000145494, ENSG00000164258	249	44	13955	5.094925155166118	1.0	0.7886515325061106	77.03836280470014
GOTERM_CC_ALL	GO:0070603~SWI/SNF superfamily-type complex	5	1.529051987767584	0.043331267658900635	ENSG00000099956, ENSG00000173473, ENSG00000127616, ENSG00000073584, ENSG00000198604	271	73	14909	3.7681342566850327	0.9999999997130914	0.3207807277435032	29.426457887760876
GOTERM_BP_ALL	GO:0000077~DNA damage checkpoint	7	2.1406727828746175	0.04365724092385842	ENSG00000075218, ENSG00000182923, ENSG00000188486, ENSG00000110107, ENSG00000067369, ENSG00000158402, ENSG00000123374	249	144	13955	2.7243697010263275	1.0	0.7941677062772038	77.57720281040059
GOTERM_BP_ALL	GO:0070647~protein modification by small protein conjugation or removal	25	7.64525993883792	0.043886832213200874	ENSG00000152484, ENSG00000103275, ENSG00000110107, ENSG00000115539, ENSG00000150401, ENSG00000116525, ENSG00000198900, ENSG00000170852, ENSG00000079387, ENSG00000185651, ENSG00000251503, ENSG00000013374, ENSG00000276043, ENSG00000121067, ENSG00000108578, ENSG00000126067, ENSG00000196199, ENSG00000198730, ENSG00000067369, ENSG00000125818, ENSG00000124422, ENSG00000165119, ENSG00000123374, ENSG00000149503, ENSG00000110906	249	934	13955	1.5001117962212875	1.0	0.7941677062772038	77.57720281040059
GOTERM_BP_ALL	GO:0044085~cellular component biogenesis	60	18.34862385321101	0.04573754770634917	ENSG00000158526, ENSG00000105993, ENSG00000065491, ENSG00000029639, ENSG00000071054, ENSG00000073111, ENSG00000144283, ENSG00000164609, ENSG00000110107, ENSG00000137822, ENSG00000188342, ENSG00000171811, ENSG00000120675, ENSG00000151725, ENSG00000100028, ENSG00000251503, ENSG00000168818, ENSG00000078579, ENSG00000145494, ENSG00000121289, ENSG00000164258, ENSG00000150990, ENSG00000113648, ENSG00000075785, ENSG00000129295, ENSG00000129691, ENSG00000198734, ENSG00000111786, ENSG00000051180, ENSG00000144118, ENSG00000113360, ENSG00000122545, ENSG00000086589, ENSG00000088325, ENSG00000100379, ENSG00000183520, ENSG00000140830, ENSG00000164104, ENSG00000137806, ENSG00000144061, ENSG00000174231, ENSG00000189091, ENSG00000099284, ENSG00000196419, ENSG00000100206, ENSG00000188486, ENSG00000127804, ENSG00000182923, ENSG00000099995, ENSG00000082516, ENSG00000006128, ENSG00000205531, ENSG00000138587, ENSG00000163431, ENSG00000127616, ENSG00000171848, ENSG00000184110, ENSG00000102974, ENSG00000123374, ENSG00000110906	249	2697	13955	1.246811495146325	1.0	0.8227313640987333	80.36740525544211
GOTERM_CC_ALL	GO:0036126~sperm flagellum	4	1.2232415902140672	0.04773327261321282	ENSG00000004455, ENSG00000138587, ENSG00000112486, ENSG00000106992	271	45	14909	4.8902009020090205	0.9999999999708746	0.3481721061199053	31.939175057370345
GOTERM_CC_ALL	GO:1902494~catalytic complex	27	8.256880733944955	0.04921120477392496	ENSG00000137806, ENSG00000103275, ENSG00000241258, ENSG00000150401, ENSG00000099284, ENSG00000170852, ENSG00000160193, ENSG00000188342, ENSG00000185651, ENSG00000145494, ENSG00000163125, ENSG00000164258, ENSG00000204619, ENSG00000121067, ENSG00000113648, ENSG00000137815, ENSG00000196199, ENSG00000198730, ENSG00000129691, ENSG00000077380, ENSG00000113360, ENSG00000171848, ENSG00000124422, ENSG00000100379, ENSG00000123374, ENSG00000142599, ENSG00000110906	271	1021	14909	1.454846742394946	0.99999999998652	0.3537501096792287	32.45086691613892
GOTERM_BP_ALL	GO:0098813~nuclear chromosome segregation	10	3.058103975535168	0.049407913469445494	ENSG00000136824, ENSG00000090273, ENSG00000113648, ENSG00000100206, ENSG00000151725, ENSG00000251503, ENSG00000102974, ENSG00000128944, ENSG00000151503, ENSG00000149503	249	267	13955	2.099032835461697	1.0	0.8804445060163284	86.00503579616813
GOTERM_BP_ALL	GO:0006511~ubiquitin-dependent protein catabolic process	16	4.892966360856269	0.04952864527557108	ENSG00000103275, ENSG00000152484, ENSG00000075218, ENSG00000126067, ENSG00000173473, ENSG00000115539, ENSG00000079387, ENSG00000125818, ENSG00000185651, ENSG00000013374, ENSG00000124422, ENSG00000276043, ENSG00000100379, ENSG00000165006, ENSG00000110906, ENSG00000121067	249	527	13955	1.701530981611455	1.0	0.8804445060163284	86.00503579616813
GOTERM_BP_ALL	GO:1902115~regulation of organelle assembly	7	2.1406727828746175	0.05006484114322161	ENSG00000065491, ENSG00000144118, ENSG00000122545, ENSG00000075785, ENSG00000100379, ENSG00000168818, ENSG00000138587	249	149	13955	2.632947898978464	1.0	0.8847716370457059	86.4277257630352
GOTERM_CC_ALL	GO:0005686~U2 snRNP	3	0.9174311926605505	0.050111890783585716	ENSG00000102241, ENSG00000099995, ENSG00000100028	271	20	14909	8.25221402214022	0.9999999999915756	0.35507854040940734	32.572729009330715
GOTERM_BP_ALL	GO:1903363~negative regulation of cellular protein catabolic process	4	1.2232415902140672	0.05073998113623891	ENSG00000079387, ENSG00000125818, ENSG00000173473, ENSG00000115539	249	47	13955	4.769717166538494	1.0	0.8914896685681045	87.08396762452166
GOTERM_BP_ALL	GO:0042770~signal transduction in response to DNA damage	6	1.834862385321101	0.051039059173749304	ENSG00000075218, ENSG00000182923, ENSG00000111206, ENSG00000110107, ENSG00000158402, ENSG00000123374	249	113	13955	2.9757969932828665	1.0	0.8915609064917365	87.0909264051491
GOTERM_BP_ALL	GO:1902275~regulation of chromatin organization	7	2.1406727828746175	0.05141207940130626	ENSG00000099956, ENSG00000118513, ENSG00000113648, ENSG00000137815, ENSG00000198730, ENSG00000102974, ENSG00000276043	249	150	13955	2.6153949129852743	1.0	0.8929155399468247	87.22325194980233
GOTERM_BP_ALL	GO:1902661~positive regulation of glucose mediated signaling pathway	2	0.6116207951070336	0.05237605436649073	ENSG00000099956, ENSG00000127616	249	3	13955	37.362784471218205	1.0	0.8993206607700852	87.84892755106854
GOTERM_BP_ALL	GO:1901837~negative regulation of transcription of nuclear large rRNA transcript from RNA polymerase I promoter	2	0.6116207951070336	0.05237605436649073	ENSG00000113648, ENSG00000099284	249	3	13955	37.362784471218205	1.0	0.8993206607700852	87.84892755106854
GOTERM_BP_ALL	GO:0071480~cellular response to gamma radiation	3	0.9174311926605505	0.052925206618179683	ENSG00000051180, ENSG00000196419, ENSG00000188486	249	21	13955	8.006310958118188	1.0	0.9029644274048488	88.2048639873962
GOTERM_CC_ALL	GO:0071006~U2-type catalytic step 1 spliceosome	2	0.6116207951070336	0.053355150896230885	ENSG00000086589, ENSG00000110107	271	3	14909	36.67650676506765	0.9999999999984555	0.3727345752750777	34.19238543350007
GOTERM_BP_ALL	GO:0070192~chromosome organization involved in meiotic cell cycle	4	1.2232415902140672	0.05343789955973917	ENSG00000051180, ENSG00000136824, ENSG00000100206, ENSG00000151503	249	48	13955	4.670348058902276	1.0	0.9029644274048488	88.2048639873962
GOTERM_BP_ALL	GO:2000113~negative regulation of cellular macromolecule biosynthetic process	30	9.174311926605505	0.05376795468255083	ENSG00000105993, ENSG00000103275, ENSG00000108468, ENSG00000110987, ENSG00000099284, ENSG00000196419, ENSG00000118513, ENSG00000188486, ENSG00000160113, ENSG00000276043, ENSG00000182568, ENSG00000113648, ENSG00000105722, ENSG00000073584, ENSG00000137815, ENSG00000196199, ENSG00000198730, ENSG00000111206, ENSG00000129194, ENSG00000135334, ENSG00000169635, ENSG00000113360, ENSG00000127616, ENSG00000118707, ENSG00000129518, ENSG00000102974, ENSG00000164104, ENSG00000198093, ENSG00000142599, ENSG00000109685	249	1197	13955	1.4046159575645942	1.0	0.9029644274048488	88.2048639873962
GOTERM_BP_ALL	GO:0045935~positive regulation of nucleobase-containing compound metabolic process	36	11.009174311926607	0.05380569602477987	ENSG00000110925, ENSG00000108309, ENSG00000049541, ENSG00000110107, ENSG00000136535, ENSG00000188342, ENSG00000196419, ENSG00000118513, ENSG00000079387, ENSG00000188486, ENSG00000276043, ENSG00000099956, ENSG00000173473, ENSG00000137815, ENSG00000198730, ENSG00000111206, ENSG00000129691, ENSG00000129194, ENSG00000067369, ENSG00000111445, ENSG00000135334, ENSG00000051180, ENSG00000204304, ENSG00000127616, ENSG00000119715, ENSG00000086589, ENSG00000124422, ENSG00000183684, ENSG00000129518, ENSG00000102974, ENSG00000165119, ENSG00000164104, ENSG00000198093, ENSG00000123374, ENSG00000142599, ENSG00000109685	249	1494	13955	1.35046208932114	1.0	0.9029644274048488	88.2048639873962
GOTERM_BP_ALL	GO:0031570~DNA integrity checkpoint	7	2.1406727828746175	0.05417267203437847	ENSG00000075218, ENSG00000182923, ENSG00000188486, ENSG00000110107, ENSG00000067369, ENSG00000158402, ENSG00000123374	249	152	13955	2.580981822024942	1.0	0.9029644274048488	88.2048639873962
GOTERM_BP_ALL	GO:0019941~modification-dependent protein catabolic process	16	4.892966360856269	0.05438104758030525	ENSG00000103275, ENSG00000152484, ENSG00000075218, ENSG00000126067, ENSG00000173473, ENSG00000115539, ENSG00000079387, ENSG00000125818, ENSG00000185651, ENSG00000013374, ENSG00000124422, ENSG00000276043, ENSG00000100379, ENSG00000165006, ENSG00000110906, ENSG00000121067	249	534	13955	1.6792262683693575	1.0	0.9029644274048488	88.2048639873962
GOTERM_BP_ALL	GO:0022607~cellular component assembly	54	16.51376146788991	0.0558035520525758	ENSG00000105993, ENSG00000065491, ENSG00000071054, ENSG00000073111, ENSG00000144283, ENSG00000164609, ENSG00000110107, ENSG00000137822, ENSG00000188342, ENSG00000171811, ENSG00000120675, ENSG00000151725, ENSG00000100028, ENSG00000251503, ENSG00000168818, ENSG00000078579, ENSG00000145494, ENSG00000121289, ENSG00000164258, ENSG00000113648, ENSG00000075785, ENSG00000129295, ENSG00000129691, ENSG00000198734, ENSG00000111786, ENSG00000051180, ENSG00000144118, ENSG00000122545, ENSG00000086589, ENSG00000088325, ENSG00000100379, ENSG00000140830, ENSG00000164104, ENSG00000137806, ENSG00000144061, ENSG00000174231, ENSG00000189091, ENSG00000099284, ENSG00000196419, ENSG00000100206, ENSG00000188486, ENSG00000182923, ENSG00000099995, ENSG00000082516, ENSG00000006128, ENSG00000205531, ENSG00000138587, ENSG00000163431, ENSG00000127616, ENSG00000171848, ENSG00000184110, ENSG00000102974, ENSG00000123374, ENSG00000110906	249	2417	13955	1.2521247588616775	1.0	0.9186856941530515	89.74057475644632
GOTERM_BP_ALL	GO:0009163~nucleoside biosynthetic process	6	1.834862385321101	0.05593585960428903	ENSG00000129187, ENSG00000099810, ENSG00000115539, ENSG00000004455, ENSG00000239672, ENSG00000106992	249	116	13955	2.8988367262152055	1.0	0.9186856941530515	89.74057475644632
GOTERM_MF_ALL	GO:0000977~RNA polymerase II regulatory region sequence-specific DNA binding	17	5.198776758409786	0.056567973039391845	ENSG00000103495, ENSG00000099956, ENSG00000173473, ENSG00000113648, ENSG00000073584, ENSG00000099284, ENSG00000136535, ENSG00000164011, ENSG00000118513, ENSG00000127616, ENSG00000119715, ENSG00000160113, ENSG00000102974, ENSG00000165119, ENSG00000178150, ENSG00000239672, ENSG00000182568	268	544	14032	1.6361940298507462	0.9999999999999998	0.7104264704999784	68.8760173646849
GOTERM_MF_ALL	GO:0019205~nucleobase-containing compound kinase activity	4	1.2232415902140672	0.05681861871935405	ENSG00000076685, ENSG00000004455, ENSG00000239672, ENSG00000106992	268	46	14032	4.552887735236859	0.9999999999999999	0.7104264704999784	68.8760173646849
GOTERM_MF_ALL	GO:0001012~RNA polymerase II regulatory region DNA binding	17	5.198776758409786	0.05701657066612989	ENSG00000103495, ENSG00000099956, ENSG00000173473, ENSG00000113648, ENSG00000073584, ENSG00000099284, ENSG00000136535, ENSG00000164011, ENSG00000118513, ENSG00000127616, ENSG00000119715, ENSG00000160113, ENSG00000102974, ENSG00000165119, ENSG00000178150, ENSG00000239672, ENSG00000182568	268	546	14032	1.6302006451260183	0.9999999999999999	0.7104264704999784	68.8760173646849
GOTERM_BP_ALL	GO:0006302~double-strand break repair	8	2.4464831804281344	0.058326549443657005	ENSG00000051180, ENSG00000196419, ENSG00000100206, ENSG00000188486, ENSG00000111206, ENSG00000110107, ENSG00000067369, ENSG00000109685	249	194	13955	2.311100070384631	1.0	0.9501327377957967	92.81243686211754
GOTERM_MF_ALL	GO:0016462~pyrophosphatase activity	22	6.727828746177369	0.058407967971485036	ENSG00000157349, ENSG00000163808, ENSG00000150990, ENSG00000178105, ENSG00000107625, ENSG00000073111, ENSG00000049541, ENSG00000075785, ENSG00000164080, ENSG00000111445, ENSG00000051180, ENSG00000144821, ENSG00000188342, ENSG00000196419, ENSG00000077380, ENSG00000144118, ENSG00000138375, ENSG00000100206, ENSG00000127616, ENSG00000168872, ENSG00000260537, ENSG00000017797, ENSG00000163214	268	766	14032	1.5037605705155683	1.0	0.7112289143789341	68.95381449195445
GOTERM_BP_ALL	GO:1903046~meiotic cell cycle process	7	2.1406727828746175	0.058479380949708205	ENSG00000051180, ENSG00000136824, ENSG00000100206, ENSG00000251503, ENSG00000137822, ENSG00000151503, ENSG00000123374	249	155	13955	2.53102733514704	1.0	0.9501327377957967	92.81243686211754
GOTERM_BP_ALL	GO:1901659~glycosyl compound biosynthetic process	6	1.834862385321101	0.05934599596917427	ENSG00000129187, ENSG00000099810, ENSG00000115539, ENSG00000004455, ENSG00000239672, ENSG00000106992	249	118	13955	2.8497039003471514	1.0	0.9590566835232334	93.68416048181948
GOTERM_MF_ALL	GO:0000217~DNA secondary structure binding	3	0.9174311926605505	0.05974782050398781	ENSG00000051180, ENSG00000100206, ENSG00000164104	268	21	14032	7.479744136460554	1.0	0.7112289143789341	68.95381449195445
GOTERM_BP_ALL	GO:0030163~protein catabolic process	20	6.116207951070336	0.06000845479205732	ENSG00000103275, ENSG00000152484, ENSG00000075218, ENSG00000126067, ENSG00000173473, ENSG00000075785, ENSG00000110107, ENSG00000115539, ENSG00000189091, ENSG00000079387, ENSG00000125818, ENSG00000159197, ENSG00000185651, ENSG00000013374, ENSG00000124422, ENSG00000276043, ENSG00000100379, ENSG00000165006, ENSG00000110906, ENSG00000121067	249	728	13955	1.5396751842534975	1.0	0.9646039913914745	94.22604177986872
GOTERM_BP_ALL	GO:0043632~modification-dependent macromolecule catabolic process	16	4.892966360856269	0.06037937898377517	ENSG00000103275, ENSG00000152484, ENSG00000075218, ENSG00000126067, ENSG00000173473, ENSG00000115539, ENSG00000079387, ENSG00000125818, ENSG00000185651, ENSG00000013374, ENSG00000124422, ENSG00000276043, ENSG00000100379, ENSG00000165006, ENSG00000110906, ENSG00000121067	249	542	13955	1.6544406407919499	1.0	0.9654311285130611	94.30683955561075
GOTERM_MF_ALL	GO:0016818~hydrolase activity, acting on acid anhydrides, in phosphorus-containing anhydrides	22	6.727828746177369	0.06050583059724479	ENSG00000157349, ENSG00000163808, ENSG00000150990, ENSG00000178105, ENSG00000107625, ENSG00000073111, ENSG00000049541, ENSG00000075785, ENSG00000164080, ENSG00000111445, ENSG00000051180, ENSG00000144821, ENSG00000188342, ENSG00000196419, ENSG00000077380, ENSG00000144118, ENSG00000138375, ENSG00000100206, ENSG00000127616, ENSG00000168872, ENSG00000260537, ENSG00000017797, ENSG00000163214	268	768	14032	1.499844527363184	1.0	0.7112289143789341	68.95381449195445
GOTERM_CC_ALL	GO:0032993~protein-DNA complex	7	2.1406727828746175	0.06141508465322635	ENSG00000196419, ENSG00000138375, ENSG00000113648, ENSG00000196199, ENSG00000188486, ENSG00000110107, ENSG00000099284	271	154	14909	2.5006709158000673	0.9999999999999778	0.42308169427778153	38.81092155169165
GOTERM_BP_ALL	GO:1901796~regulation of signal transduction by p53 class mediator	7	2.1406727828746175	0.061461356887278676	ENSG00000049541, ENSG00000088325, ENSG00000165119, ENSG00000111445, ENSG00000175643, ENSG00000074590, ENSG00000123374	249	157	13955	2.498784948712046	1.0	0.9775590553334534	95.49153975328771
GOTERM_MF_ALL	GO:0016817~hydrolase activity, acting on acid anhydrides	22	6.727828746177369	0.06178484690483286	ENSG00000157349, ENSG00000163808, ENSG00000150990, ENSG00000178105, ENSG00000107625, ENSG00000073111, ENSG00000049541, ENSG00000075785, ENSG00000164080, ENSG00000111445, ENSG00000051180, ENSG00000144821, ENSG00000188342, ENSG00000196419, ENSG00000077380, ENSG00000144118, ENSG00000138375, ENSG00000100206, ENSG00000127616, ENSG00000168872, ENSG00000260537, ENSG00000017797, ENSG00000163214	268	770	14032	1.4959488272921109	1.0	0.7128140670687197	69.10749542688713
GOTERM_BP_ALL	GO:1903311~regulation of mRNA metabolic process	6	1.834862385321101	0.06287243786817959	ENSG00000099995, ENSG00000198730, ENSG00000110107, ENSG00000165119, ENSG00000111786, ENSG00000265241	249	120	13955	2.8022088353413657	1.0	0.9947670536002027	97.17247988841159
GOTERM_BP_ALL	GO:0009987~cellular process	239	73.08868501529052	0.06356711700216151	ENSG00000065491, ENSG00000130675, ENSG00000144283, ENSG00000136535, ENSG00000198900, ENSG00000144843, ENSG00000059377, ENSG00000013374, ENSG00000145494, ENSG00000168818, ENSG00000078579, ENSG00000276043, ENSG00000163125, ENSG00000121289, ENSG00000182568, ENSG00000157349, ENSG00000163808, ENSG00000126067, ENSG00000113648, ENSG00000099810, ENSG00000129691, ENSG00000135334, ENSG00000204304, ENSG00000124444, ENSG00000164902, ENSG00000183520, ENSG00000164104, ENSG00000096654, ENSG00000214336, ENSG00000197279, ENSG00000189091, ENSG00000113552, ENSG00000138375, ENSG00000159197, ENSG00000127804, ENSG00000143294, ENSG00000239672, ENSG00000151461, ENSG00000175130, ENSG00000128581, ENSG00000130669, ENSG00000006128, ENSG00000075043, ENSG00000140694, ENSG00000124422, ENSG00000125871, ENSG00000158526, ENSG00000103495, ENSG00000029639, ENSG00000071054, ENSG00000073111, ENSG00000241258, ENSG00000142619, ENSG00000140319, ENSG00000110107, ENSG00000137822, ENSG00000131044, ENSG00000158402, ENSG00000178537, ENSG00000164011, ENSG00000188342, ENSG00000118513, ENSG00000119725, ENSG00000251503, ENSG00000100422, ENSG00000164258, ENSG00000158636, ENSG00000196199, ENSG00000075785, ENSG00000181274, ENSG00000067369, ENSG00000111786, ENSG00000144118, ENSG00000149929, ENSG00000165119, ENSG00000183684, ENSG00000214022, ENSG00000106992, ENSG00000103275, ENSG00000155115, ENSG00000137806, ENSG00000153179, ENSG00000110925, ENSG00000129187, ENSG00000109814, ENSG00000110921, ENSG00000265241, ENSG00000198604, ENSG00000099284, ENSG00000151552, ENSG00000081760, ENSG00000196419, ENSG00000100206, ENSG00000168872, ENSG00000185651, ENSG00000188486, ENSG00000160113, ENSG00000017797, ENSG00000165006, ENSG00000135638, ENSG00000105323, ENSG00000184307, ENSG00000099956, ENSG00000182923, ENSG00000107625, ENSG00000073584, ENSG00000137815, ENSG00000111328, ENSG00000111206, ENSG00000129194, ENSG00000205531, ENSG00000111445, ENSG00000170166, ENSG00000139675, ENSG00000138587, ENSG00000077380, ENSG00000205659, ENSG00000119715, ENSG00000129518, ENSG00000102974, ENSG00000110906, ENSG00000102241, ENSG00000075218, ENSG00000105993, ENSG00000108468, ENSG00000164609, ENSG00000076662, ENSG00000116525, ENSG00000263001, ENSG00000170852, ENSG00000233718, ENSG00000171811, ENSG00000166478, ENSG00000079387, ENSG00000186766, ENSG00000086475, ENSG00000165943, ENSG00000180423, ENSG00000131015, ENSG00000108578, ENSG00000136824, ENSG00000178105, ENSG00000158716, ENSG00000196670, ENSG00000163528, ENSG00000198730, ENSG00000196793, ENSG00000129295, ENSG00000198734, ENSG00000150316, ENSG00000151640, ENSG00000131013, ENSG00000169635, ENSG00000139651, ENSG00000125818, ENSG00000113360, ENSG00000122545, ENSG00000086589, ENSG00000090273, ENSG00000167460, ENSG00000175643, ENSG00000127527, ENSG00000127884, ENSG00000181894, ENSG00000106853, ENSG00000099995, ENSG00000173473, ENSG00000082516, ENSG00000167470, ENSG00000151503, ENSG00000074590, ENSG00000178921, ENSG00000115685, ENSG00000163431, ENSG00000116096, ENSG00000171848, ENSG00000169894, ENSG00000260537, ENSG00000184110, ENSG00000107262, ENSG00000118707, ENSG00000221887, ENSG00000123297, ENSG00000109685, ENSG00000142599, ENSG00000108309, ENSG00000111713, ENSG00000110987, ENSG00000004455, ENSG00000150401, ENSG00000065457, ENSG00000240563, ENSG00000112486, ENSG00000120675, ENSG00000151725, ENSG00000100028, ENSG00000166831, ENSG00000150990, ENSG00000112110, ENSG00000186790, ENSG00000051180, ENSG00000120688, ENSG00000102317, ENSG00000088325, ENSG00000100379, ENSG00000167815, ENSG00000140830, ENSG00000198093, ENSG00000163214, ENSG00000152484, ENSG00000144061, ENSG00000173141, ENSG00000049541, ENSG00000174231, ENSG00000115539, ENSG00000104889, ENSG00000076685, ENSG00000196821, ENSG00000132199, ENSG00000160193, ENSG00000124214, ENSG00000178150, ENSG00000148300, ENSG00000204619, ENSG00000121067, ENSG00000275895, ENSG00000161847, ENSG00000105722, ENSG00000176783, ENSG00000196378, ENSG00000136688, ENSG00000100714, ENSG00000166862, ENSG00000257218, ENSG00000127616, ENSG00000146232, ENSG00000128944, ENSG00000164687, ENSG00000123374, ENSG00000149503	249	13045	13955	1.0267963382852991	1.0	1.0	97.71598808341608
GOTERM_MF_ALL	GO:0035639~purine ribonucleoside triphosphate binding	42	12.844036697247708	0.06379745887747774	ENSG00000103275, ENSG00000071054, ENSG00000073111, ENSG00000049541, ENSG00000110921, ENSG00000004455, ENSG00000131044, ENSG00000171763, ENSG00000081760, ENSG00000144821, ENSG00000188342, ENSG00000196419, ENSG00000138375, ENSG00000100206, ENSG00000168872, ENSG00000185651, ENSG00000100422, ENSG00000086475, ENSG00000239672, ENSG00000157349, ENSG00000163808, ENSG00000136824, ENSG00000150990, ENSG00000178105, ENSG00000128581, ENSG00000107625, ENSG00000130669, ENSG00000075785, ENSG00000164080, ENSG00000111445, ENSG00000074590, ENSG00000178921, ENSG00000051180, ENSG00000144118, ENSG00000100714, ENSG00000122545, ENSG00000127616, ENSG00000257218, ENSG00000260537, ENSG00000088325, ENSG00000123374, ENSG00000163214, ENSG00000106992	268	1698	14032	1.2950793734507673	1.0	0.7214255176340931	69.94237763258302
GOTERM_BP_ALL	GO:0010558~negative regulation of macromolecule biosynthetic process	31	9.480122324159021	0.06450958069367213	ENSG00000105993, ENSG00000103275, ENSG00000108468, ENSG00000110987, ENSG00000116525, ENSG00000099284, ENSG00000196419, ENSG00000118513, ENSG00000188486, ENSG00000160113, ENSG00000276043, ENSG00000182568, ENSG00000113648, ENSG00000105722, ENSG00000073584, ENSG00000137815, ENSG00000196199, ENSG00000198730, ENSG00000111206, ENSG00000129194, ENSG00000135334, ENSG00000169635, ENSG00000113360, ENSG00000127616, ENSG00000118707, ENSG00000129518, ENSG00000102974, ENSG00000164104, ENSG00000198093, ENSG00000142599, ENSG00000109685	249	1268	13955	1.3701652034003522	1.0	1.0	97.71598808341608
GOTERM_CC_ALL	GO:0099513~polymeric cytoskeletal fiber	16	4.892966360856269	0.06533149819592646	ENSG00000075218, ENSG00000163808, ENSG00000124074, ENSG00000153179, ENSG00000090273, ENSG00000167460, ENSG00000137822, ENSG00000138587, ENSG00000131044, ENSG00000077380, ENSG00000163431, ENSG00000088325, ENSG00000128944, ENSG00000239672, ENSG00000149503, ENSG00000106992	271	538	14909	1.6361266958394491	0.9999999999999972	0.437897609529453	40.17004280965748
GOTERM_CC_ALL	GO:0099512~supramolecular fiber	16	4.892966360856269	0.06533149819592646	ENSG00000075218, ENSG00000163808, ENSG00000124074, ENSG00000153179, ENSG00000090273, ENSG00000167460, ENSG00000137822, ENSG00000138587, ENSG00000131044, ENSG00000077380, ENSG00000163431, ENSG00000088325, ENSG00000128944, ENSG00000239672, ENSG00000149503, ENSG00000106992	271	538	14909	1.6361266958394491	0.9999999999999972	0.437897609529453	40.17004280965748
GOTERM_MF_ALL	GO:0017076~purine nucleotide binding	43	13.149847094801222	0.06539650907904865	ENSG00000103275, ENSG00000071054, ENSG00000073111, ENSG00000049541, ENSG00000110921, ENSG00000004455, ENSG00000131044, ENSG00000171763, ENSG00000081760, ENSG00000144821, ENSG00000188342, ENSG00000196419, ENSG00000138375, ENSG00000100206, ENSG00000168872, ENSG00000185651, ENSG00000100422, ENSG00000086475, ENSG00000239672, ENSG00000157349, ENSG00000163808, ENSG00000136824, ENSG00000150990, ENSG00000178105, ENSG00000128581, ENSG00000107625, ENSG00000130669, ENSG00000075785, ENSG00000164080, ENSG00000111445, ENSG00000074590, ENSG00000178921, ENSG00000051180, ENSG00000144118, ENSG00000100714, ENSG00000122545, ENSG00000127616, ENSG00000257218, ENSG00000260537, ENSG00000088325, ENSG00000107262, ENSG00000123374, ENSG00000163214, ENSG00000106992	268	1749	14032	1.287251563793383	1.0	0.7214255176340931	69.94237763258302
GOTERM_BP_ALL	GO:0007062~sister chromatid cohesion	6	1.834862385321101	0.06651487189940111	ENSG00000090273, ENSG00000113648, ENSG00000151725, ENSG00000251503, ENSG00000102974, ENSG00000149503	249	122	13955	2.7562709855816707	1.0	1.0	97.71598808341608
GOTERM_BP_ALL	GO:0042177~negative regulation of protein catabolic process	5	1.529051987767584	0.06695393326492857	ENSG00000079387, ENSG00000125818, ENSG00000173473, ENSG00000115539, ENSG00000189091	249	86	13955	3.258382366676006	1.0	1.0	97.71598808341608
GOTERM_MF_ALL	GO:0032550~purine ribonucleoside binding	42	12.844036697247708	0.06761655018352682	ENSG00000103275, ENSG00000071054, ENSG00000073111, ENSG00000049541, ENSG00000110921, ENSG00000004455, ENSG00000131044, ENSG00000171763, ENSG00000081760, ENSG00000144821, ENSG00000188342, ENSG00000196419, ENSG00000138375, ENSG00000100206, ENSG00000168872, ENSG00000185651, ENSG00000100422, ENSG00000086475, ENSG00000239672, ENSG00000157349, ENSG00000163808, ENSG00000136824, ENSG00000150990, ENSG00000178105, ENSG00000128581, ENSG00000107625, ENSG00000130669, ENSG00000075785, ENSG00000164080, ENSG00000111445, ENSG00000074590, ENSG00000178921, ENSG00000051180, ENSG00000144118, ENSG00000100714, ENSG00000122545, ENSG00000127616, ENSG00000257218, ENSG00000260537, ENSG00000088325, ENSG00000123374, ENSG00000163214, ENSG00000106992	268	1706	14032	1.2890063165998846	1.0	0.7214255176340931	69.94237763258302
GOTERM_MF_ALL	GO:0032549~ribonucleoside binding	42	12.844036697247708	0.06909054318559124	ENSG00000103275, ENSG00000071054, ENSG00000073111, ENSG00000049541, ENSG00000110921, ENSG00000004455, ENSG00000131044, ENSG00000171763, ENSG00000081760, ENSG00000144821, ENSG00000188342, ENSG00000196419, ENSG00000138375, ENSG00000100206, ENSG00000168872, ENSG00000185651, ENSG00000100422, ENSG00000086475, ENSG00000239672, ENSG00000157349, ENSG00000163808, ENSG00000136824, ENSG00000150990, ENSG00000178105, ENSG00000128581, ENSG00000107625, ENSG00000130669, ENSG00000075785, ENSG00000164080, ENSG00000111445, ENSG00000074590, ENSG00000178921, ENSG00000051180, ENSG00000144118, ENSG00000100714, ENSG00000122545, ENSG00000127616, ENSG00000257218, ENSG00000260537, ENSG00000088325, ENSG00000123374, ENSG00000163214, ENSG00000106992	268	1709	14032	1.2867435787708619	1.0	0.7214255176340931	69.94237763258302
GOTERM_MF_ALL	GO:0001883~purine nucleoside binding	42	12.844036697247708	0.06909054318559124	ENSG00000103275, ENSG00000071054, ENSG00000073111, ENSG00000049541, ENSG00000110921, ENSG00000004455, ENSG00000131044, ENSG00000171763, ENSG00000081760, ENSG00000144821, ENSG00000188342, ENSG00000196419, ENSG00000138375, ENSG00000100206, ENSG00000168872, ENSG00000185651, ENSG00000100422, ENSG00000086475, ENSG00000239672, ENSG00000157349, ENSG00000163808, ENSG00000136824, ENSG00000150990, ENSG00000178105, ENSG00000128581, ENSG00000107625, ENSG00000130669, ENSG00000075785, ENSG00000164080, ENSG00000111445, ENSG00000074590, ENSG00000178921, ENSG00000051180, ENSG00000144118, ENSG00000100714, ENSG00000122545, ENSG00000127616, ENSG00000257218, ENSG00000260537, ENSG00000088325, ENSG00000123374, ENSG00000163214, ENSG00000106992	268	1709	14032	1.2867435787708619	1.0	0.7214255176340931	69.94237763258302
GOTERM_BP_ALL	GO:0010032~meiotic chromosome condensation	2	0.6116207951070336	0.06922028734623109	ENSG00000136824, ENSG00000151503	249	4	13955	28.02208835341365	1.0	1.0	97.71598808341608
GOTERM_BP_ALL	GO:0010182~sugar mediated signaling pathway	2	0.6116207951070336	0.06922028734623109	ENSG00000099956, ENSG00000127616	249	4	13955	28.02208835341365	1.0	1.0	97.71598808341608
GOTERM_BP_ALL	GO:1902659~regulation of glucose mediated signaling pathway	2	0.6116207951070336	0.06922028734623109	ENSG00000099956, ENSG00000127616	249	4	13955	28.02208835341365	1.0	1.0	97.71598808341608
GOTERM_BP_ALL	GO:0009757~hexose mediated signaling	2	0.6116207951070336	0.06922028734623109	ENSG00000099956, ENSG00000127616	249	4	13955	28.02208835341365	1.0	1.0	97.71598808341608
GOTERM_BP_ALL	GO:0010255~glucose mediated signaling pathway	2	0.6116207951070336	0.06922028734623109	ENSG00000099956, ENSG00000127616	249	4	13955	28.02208835341365	1.0	1.0	97.71598808341608
GOTERM_MF_ALL	GO:0035064~methylated histone binding	4	1.2232415902140672	0.06947918307872486	ENSG00000196199, ENSG00000067369, ENSG00000276043, ENSG00000151503	268	50	14032	4.18865671641791	1.0	0.7214255176340931	69.94237763258302
GOTERM_BP_ALL	GO:0006611~protein export from nucleus	4	1.2232415902140672	0.07101740966247452	ENSG00000075218, ENSG00000130227, ENSG00000132661, ENSG00000169180	249	54	13955	4.1514204968020225	1.0	1.0	97.71598808341608
GOTERM_BP_ALL	GO:0071333~cellular response to glucose stimulus	5	1.529051987767584	0.071582623997675	ENSG00000081760, ENSG00000099956, ENSG00000071054, ENSG00000127616, ENSG00000239672	249	88	13955	3.1843282219788245	1.0	1.0	97.71598808341608
GOTERM_BP_ALL	GO:0016925~protein sumoylation	6	1.834862385321101	0.07219497748203152	ENSG00000103275, ENSG00000079387, ENSG00000165119, ENSG00000067369, ENSG00000198900, ENSG00000149503	249	125	13955	2.690120481927711	1.0	1.0	97.71598808341608
GOTERM_MF_ALL	GO:0001882~nucleoside binding	42	12.844036697247708	0.07261978134967582	ENSG00000103275, ENSG00000071054, ENSG00000073111, ENSG00000049541, ENSG00000110921, ENSG00000004455, ENSG00000131044, ENSG00000171763, ENSG00000081760, ENSG00000144821, ENSG00000188342, ENSG00000196419, ENSG00000138375, ENSG00000100206, ENSG00000168872, ENSG00000185651, ENSG00000100422, ENSG00000086475, ENSG00000239672, ENSG00000157349, ENSG00000163808, ENSG00000136824, ENSG00000150990, ENSG00000178105, ENSG00000128581, ENSG00000107625, ENSG00000130669, ENSG00000075785, ENSG00000164080, ENSG00000111445, ENSG00000074590, ENSG00000178921, ENSG00000051180, ENSG00000144118, ENSG00000100714, ENSG00000122545, ENSG00000127616, ENSG00000257218, ENSG00000260537, ENSG00000088325, ENSG00000123374, ENSG00000163214, ENSG00000106992	268	1716	14032	1.281494624778207	1.0	0.741674160341771	71.90548841836754
GOTERM_BP_ALL	GO:0071822~protein complex subunit organization	36	11.009174311926607	0.07264066834446387	ENSG00000137806, ENSG00000073111, ENSG00000189091, ENSG00000137822, ENSG00000099284, ENSG00000188342, ENSG00000196419, ENSG00000120675, ENSG00000151725, ENSG00000188486, ENSG00000251503, ENSG00000078579, ENSG00000145494, ENSG00000164258, ENSG00000099956, ENSG00000136824, ENSG00000173473, ENSG00000113648, ENSG00000073584, ENSG00000129295, ENSG00000181274, ENSG00000129691, ENSG00000082516, ENSG00000205531, ENSG00000198734, ENSG00000112110, ENSG00000051180, ENSG00000144118, ENSG00000163431, ENSG00000122545, ENSG00000127616, ENSG00000171848, ENSG00000102974, ENSG00000100379, ENSG00000164104, ENSG00000110906	249	1534	13955	1.3152479540063775	1.0	1.0	97.71598808341608
GOTERM_BP_ALL	GO:0071326~cellular response to monosaccharide stimulus	5	1.529051987767584	0.07395690007927451	ENSG00000081760, ENSG00000099956, ENSG00000071054, ENSG00000127616, ENSG00000239672	249	89	13955	3.148549253192545	1.0	1.0	97.71598808341608
GOTERM_BP_ALL	GO:0071331~cellular response to hexose stimulus	5	1.529051987767584	0.07395690007927451	ENSG00000081760, ENSG00000099956, ENSG00000071054, ENSG00000127616, ENSG00000239672	249	89	13955	3.148549253192545	1.0	1.0	97.71598808341608
GOTERM_BP_ALL	GO:0031056~regulation of histone modification	6	1.834862385321101	0.07414576318535156	ENSG00000099956, ENSG00000118513, ENSG00000113648, ENSG00000137815, ENSG00000198730, ENSG00000102974	249	126	13955	2.668770319372729	1.0	1.0	97.71598808341608
GOTERM_BP_ALL	GO:0006360~transcription from RNA polymerase I promoter	4	1.2232415902140672	0.07417093826513958	ENSG00000099956, ENSG00000113648, ENSG00000127616, ENSG00000099284	249	55	13955	4.075940124132895	1.0	1.0	97.71598808341608
GOTERM_BP_ALL	GO:0051173~positive regulation of nitrogen compound metabolic process	37	11.314984709480122	0.07440081180450334	ENSG00000110925, ENSG00000108309, ENSG00000049541, ENSG00000110107, ENSG00000136535, ENSG00000188342, ENSG00000196419, ENSG00000118513, ENSG00000079387, ENSG00000188486, ENSG00000276043, ENSG00000099956, ENSG00000173473, ENSG00000137815, ENSG00000198730, ENSG00000111206, ENSG00000129691, ENSG00000129194, ENSG00000067369, ENSG00000111445, ENSG00000135334, ENSG00000051180, ENSG00000204304, ENSG00000127616, ENSG00000119715, ENSG00000086589, ENSG00000102317, ENSG00000124422, ENSG00000183684, ENSG00000129518, ENSG00000102974, ENSG00000165119, ENSG00000164104, ENSG00000198093, ENSG00000123374, ENSG00000142599, ENSG00000109685	249	1588	13955	1.3058152003479915	1.0	1.0	97.71598808341608
GOTERM_BP_ALL	GO:0044248~cellular catabolic process	34	10.397553516819572	0.07473824176898791	ENSG00000152484, ENSG00000103275, ENSG00000075218, ENSG00000110107, ENSG00000104889, ENSG00000115539, ENSG00000076685, ENSG00000265241, ENSG00000113552, ENSG00000132199, ENSG00000151552, ENSG00000079387, ENSG00000159197, ENSG00000185651, ENSG00000013374, ENSG00000276043, ENSG00000165006, ENSG00000121067, ENSG00000127884, ENSG00000151461, ENSG00000108578, ENSG00000126067, ENSG00000173473, ENSG00000099810, ENSG00000075785, ENSG00000140694, ENSG00000125818, ENSG00000113360, ENSG00000124422, ENSG00000100379, ENSG00000167815, ENSG00000164104, ENSG00000164687, ENSG00000110906	249	1437	13955	1.326027841358475	1.0	1.0	97.71598808341608
GOTERM_CC_ALL	GO:0034708~methyltransferase complex	5	1.529051987767584	0.07560178448808713	ENSG00000160193, ENSG00000113648, ENSG00000100028, ENSG00000129691, ENSG00000099284	271	88	14909	3.125838644750084	1.0	0.49997980141454956	45.865082589439524
GOTERM_BP_ALL	GO:0090305~nucleic acid phosphodiester bond hydrolysis	9	2.7522935779816518	0.0773672632032445	ENSG00000180423, ENSG00000140694, ENSG00000113360, ENSG00000049541, ENSG00000104889, ENSG00000111445, ENSG00000148300, ENSG00000125871, ENSG00000164104	249	249	13955	2.0256931339817097	1.0	1.0	97.71598808341608
GOTERM_BP_ALL	GO:1902017~regulation of cilium assembly	4	1.2232415902140672	0.07738578666672284	ENSG00000065491, ENSG00000122545, ENSG00000100379, ENSG00000138587	249	56	13955	4.003155479059093	1.0	1.0	97.71598808341608
GOTERM_CC_ALL	GO:0000776~kinetochore	6	1.834862385321101	0.07898414968628228	ENSG00000122545, ENSG00000151725, ENSG00000251503, ENSG00000067369, ENSG00000128944, ENSG00000149503	271	126	14909	2.619750483219118	1.0	0.515475503215737	47.28656329902426
GOTERM_BP_ALL	GO:0031324~negative regulation of cellular metabolic process	46	14.067278287461773	0.07924415045770848	ENSG00000105993, ENSG00000103275, ENSG00000108468, ENSG00000110925, ENSG00000110987, ENSG00000115539, ENSG00000116525, ENSG00000099284, ENSG00000233718, ENSG00000196419, ENSG00000120675, ENSG00000118513, ENSG00000079387, ENSG00000188486, ENSG00000160113, ENSG00000276043, ENSG00000204619, ENSG00000182568, ENSG00000099956, ENSG00000126067, ENSG00000173473, ENSG00000113648, ENSG00000105722, ENSG00000073584, ENSG00000137815, ENSG00000196199, ENSG00000198730, ENSG00000111206, ENSG00000167470, ENSG00000129194, ENSG00000111786, ENSG00000135334, ENSG00000169635, ENSG00000125818, ENSG00000113360, ENSG00000127616, ENSG00000221887, ENSG00000118707, ENSG00000129518, ENSG00000102974, ENSG00000165119, ENSG00000164104, ENSG00000198093, ENSG00000123374, ENSG00000142599, ENSG00000109685	249	2059	13955	1.2520797127314502	1.0	1.0	97.71598808341608
GOTERM_BP_ALL	GO:0071479~cellular response to ionizing radiation	4	1.2232415902140672	0.08066093601843048	ENSG00000051180, ENSG00000196419, ENSG00000188486, ENSG00000067369	249	57	13955	3.932924681180863	1.0	1.0	97.71598808341608
GOTERM_CC_ALL	GO:1990234~transferase complex	19	5.81039755351682	0.08147154746749041	ENSG00000103275, ENSG00000113648, ENSG00000241258, ENSG00000137815, ENSG00000198730, ENSG00000196199, ENSG00000129691, ENSG00000150401, ENSG00000099284, ENSG00000170852, ENSG00000160193, ENSG00000188342, ENSG00000185651, ENSG00000124422, ENSG00000100379, ENSG00000163125, ENSG00000123374, ENSG00000110906, ENSG00000121067	271	696	14909	1.5018397166730286	1.0	0.5248037343360422	48.14227804897161
GOTERM_MF_ALL	GO:0032555~purine ribonucleotide binding	42	12.844036697247708	0.08341107096148695	ENSG00000103275, ENSG00000071054, ENSG00000073111, ENSG00000049541, ENSG00000110921, ENSG00000004455, ENSG00000131044, ENSG00000171763, ENSG00000081760, ENSG00000144821, ENSG00000188342, ENSG00000196419, ENSG00000138375, ENSG00000100206, ENSG00000168872, ENSG00000185651, ENSG00000100422, ENSG00000086475, ENSG00000239672, ENSG00000157349, ENSG00000163808, ENSG00000136824, ENSG00000150990, ENSG00000178105, ENSG00000128581, ENSG00000107625, ENSG00000130669, ENSG00000075785, ENSG00000164080, ENSG00000111445, ENSG00000074590, ENSG00000178921, ENSG00000051180, ENSG00000144118, ENSG00000100714, ENSG00000122545, ENSG00000127616, ENSG00000257218, ENSG00000260537, ENSG00000088325, ENSG00000123374, ENSG00000163214, ENSG00000106992	268	1736	14032	1.2667308618199327	1.0	0.8381467291775221	81.2585271947389
GOTERM_CC_ALL	GO:0019013~viral nucleocapsid	3	0.9174311926605505	0.08531068407619044	ENSG00000105323, ENSG00000165119, ENSG00000139675	271	27	14909	6.112751127511275	1.0	0.5424884525870571	49.76456571111109
GOTERM_BP_ALL	GO:0044770~cell cycle phase transition	15	4.587155963302752	0.085488807213775	ENSG00000075218, ENSG00000126067, ENSG00000182923, ENSG00000113648, ENSG00000073111, ENSG00000111206, ENSG00000110107, ENSG00000158402, ENSG00000077380, ENSG00000125818, ENSG00000171848, ENSG00000127616, ENSG00000185651, ENSG00000088325, ENSG00000123374	249	525	13955	1.6012621916236374	1.0	1.0	97.71598808341608
GOTERM_BP_ALL	GO:0016479~negative regulation of transcription from RNA polymerase I promoter	2	0.6116207951070336	0.08576629614271296	ENSG00000113648, ENSG00000099284	249	5	13955	22.417670682730922	1.0	1.0	97.71598808341608
GOTERM_BP_ALL	GO:0048290~isotype switching to IgA isotypes	2	0.6116207951070336	0.08576629614271296	ENSG00000112486, ENSG00000109685	249	5	13955	22.417670682730922	1.0	1.0	97.71598808341608
GOTERM_BP_ALL	GO:0006172~ADP biosynthetic process	2	0.6116207951070336	0.08576629614271296	ENSG00000004455, ENSG00000106992	249	5	13955	22.417670682730922	1.0	1.0	97.71598808341608
GOTERM_CC_ALL	GO:0001740~Barr body	2	0.6116207951070336	0.08733981139073893	ENSG00000113648, ENSG00000099284	271	5	14909	22.005904059040592	1.0	0.5483613474659051	50.30330909213444
GOTERM_BP_ALL	GO:0046782~regulation of viral transcription	4	1.2232415902140672	0.08738795887948043	ENSG00000188342, ENSG00000099956, ENSG00000127616, ENSG00000116525	249	59	13955	3.799605200462868	1.0	1.0	97.71598808341608
GOTERM_BP_ALL	GO:0001824~blastocyst development	4	1.2232415902140672	0.08738795887948043	ENSG00000099956, ENSG00000137815, ENSG00000198730, ENSG00000110107	249	59	13955	3.799605200462868	1.0	1.0	97.71598808341608
GOTERM_BP_ALL	GO:0050686~negative regulation of mRNA processing	3	0.9174311926605505	0.08793520303103863	ENSG00000198730, ENSG00000165119, ENSG00000111786	249	28	13955	6.00473321858864	1.0	1.0	97.71598808341608
GOTERM_BP_ALL	GO:1903320~regulation of protein modification by small protein conjugation or removal	9	2.7522935779816518	0.08873740903999247	ENSG00000103275, ENSG00000126067, ENSG00000125818, ENSG00000185651, ENSG00000198730, ENSG00000115539, ENSG00000251503, ENSG00000150401, ENSG00000123374	249	258	13955	1.9550294200056038	1.0	1.0	97.71598808341608
GOTERM_MF_ALL	GO:0032553~ribonucleotide binding	42	12.844036697247708	0.09040089384984766	ENSG00000103275, ENSG00000071054, ENSG00000073111, ENSG00000049541, ENSG00000110921, ENSG00000004455, ENSG00000131044, ENSG00000171763, ENSG00000081760, ENSG00000144821, ENSG00000188342, ENSG00000196419, ENSG00000138375, ENSG00000100206, ENSG00000168872, ENSG00000185651, ENSG00000100422, ENSG00000086475, ENSG00000239672, ENSG00000157349, ENSG00000163808, ENSG00000136824, ENSG00000150990, ENSG00000178105, ENSG00000128581, ENSG00000107625, ENSG00000130669, ENSG00000075785, ENSG00000164080, ENSG00000111445, ENSG00000074590, ENSG00000178921, ENSG00000051180, ENSG00000144118, ENSG00000100714, ENSG00000122545, ENSG00000127616, ENSG00000257218, ENSG00000260537, ENSG00000088325, ENSG00000123374, ENSG00000163214, ENSG00000106992	268	1748	14032	1.2580347689470268	1.0	0.8759228454287753	84.920930760671
GOTERM_MF_ALL	GO:0000386~second spliceosomal transesterification activity	2	0.6116207951070336	0.09159985722362572	ENSG00000174231, ENSG00000164609	268	5	14032	20.943283582089553	1.0	0.8759228454287753	84.920930760671
GOTERM_MF_ALL	GO:0019239~deaminase activity	3	0.9174311926605505	0.09279439453980605	ENSG00000129187, ENSG00000065457, ENSG00000113552	268	27	14032	5.817578772802653	1.0	0.8759228454287753	84.920930760671
GOTERM_MF_ALL	GO:0016814~hydrolase activity, acting on carbon-nitrogen (but not peptide) bonds, in cyclic amidines	3	0.9174311926605505	0.09279439453980605	ENSG00000100714, ENSG00000129187, ENSG00000065457	268	27	14032	5.817578772802653	1.0	0.8759228454287753	84.920930760671
GOTERM_BP_ALL	GO:0031062~positive regulation of histone methylation	3	0.9174311926605505	0.09338150708808193	ENSG00000118513, ENSG00000137815, ENSG00000198730	249	29	13955	5.797673452430411	1.0	1.0	97.71598808341608
GOTERM_BP_ALL	GO:0006376~mRNA splice site selection	3	0.9174311926605505	0.09338150708808193	ENSG00000099995, ENSG00000164609, ENSG00000111786	249	29	13955	5.797673452430411	1.0	1.0	97.71598808341608
GOTERM_CC_ALL	GO:0005829~cytosol	68	20.795107033639145	0.09468800037940411	ENSG00000075218, ENSG00000105993, ENSG00000108309, ENSG00000241258, ENSG00000142619, ENSG00000111713, ENSG00000140319, ENSG00000116525, ENSG00000137822, ENSG00000158402, ENSG00000151725, ENSG00000100028, ENSG00000251503, ENSG00000121289, ENSG00000165943, ENSG00000163808, ENSG00000108578, ENSG00000126067, ENSG00000136824, ENSG00000158716, ENSG00000099810, ENSG00000075785, ENSG00000181274, ENSG00000132661, ENSG00000151640, ENSG00000125818, ENSG00000122545, ENSG00000088325, ENSG00000183684, ENSG00000164902, ENSG00000167815, ENSG00000214022, ENSG00000106992, ENSG00000103275, ENSG00000090273, ENSG00000144061, ENSG00000129187, ENSG00000109814, ENSG00000110921, ENSG00000076685, ENSG00000167460, ENSG00000265241, ENSG00000113552, ENSG00000151552, ENSG00000160193, ENSG00000081760, ENSG00000196419, ENSG00000017797, ENSG00000165006, ENSG00000239672, ENSG00000151461, ENSG00000182923, ENSG00000105722, ENSG00000167470, ENSG00000082516, ENSG00000178921, ENSG00000140694, ENSG00000077380, ENSG00000100714, ENSG00000163431, ENSG00000116096, ENSG00000171848, ENSG00000184110, ENSG00000146232, ENSG00000107262, ENSG00000123374, ENSG00000164687, ENSG00000149503	271	3185	14909	1.1745694474213189	1.0	0.5808066614527229	53.279643338909054
GOTERM_CC_ALL	GO:0031463~Cul3-RING ubiquitin ligase complex	4	1.2232415902140672	0.09484947495498096	ENSG00000100379, ENSG00000110906, ENSG00000121067, ENSG00000170852	271	60	14909	3.667650676506765	1.0	0.5808066614527229	53.279643338909054
GOTERM_BP_ALL	GO:0051301~cell division	15	4.587155963302752	0.09612726507513027	ENSG00000103275, ENSG00000136824, ENSG00000090273, ENSG00000182923, ENSG00000144283, ENSG00000151503, ENSG00000158402, ENSG00000198900, ENSG00000144118, ENSG00000122545, ENSG00000251503, ENSG00000088325, ENSG00000128944, ENSG00000123374, ENSG00000149503	249	535	13955	1.5713320572007659	1.0	1.0	97.71598808341608
GOTERM_CC_ALL	GO:0019028~viral capsid	3	0.9174311926605505	0.09641744040459739	ENSG00000105323, ENSG00000165119, ENSG00000139675	271	29	14909	5.691182084234635	1.0	0.5832079322034184	53.49992120011196
GOTERM_BP_ALL	GO:0071322~cellular response to carbohydrate stimulus	5	1.529051987767584	0.09706864377161514	ENSG00000081760, ENSG00000099956, ENSG00000071054, ENSG00000127616, ENSG00000239672	249	98	13955	2.8593967707564953	1.0	1.0	97.71598808341608
GOTERM_BP_ALL	GO:0031327~negative regulation of cellular biosynthetic process	31	9.480122324159021	0.09733778320216335	ENSG00000105993, ENSG00000103275, ENSG00000108468, ENSG00000110987, ENSG00000116525, ENSG00000099284, ENSG00000196419, ENSG00000118513, ENSG00000188486, ENSG00000160113, ENSG00000276043, ENSG00000182568, ENSG00000113648, ENSG00000105722, ENSG00000073584, ENSG00000137815, ENSG00000196199, ENSG00000198730, ENSG00000111206, ENSG00000129194, ENSG00000135334, ENSG00000169635, ENSG00000113360, ENSG00000127616, ENSG00000118707, ENSG00000129518, ENSG00000102974, ENSG00000164104, ENSG00000198093, ENSG00000142599, ENSG00000109685	249	1322	13955	1.3141977896457235	1.0	1.0	97.71598808341608
GOTERM_BP_ALL	GO:0050829~defense response to Gram-negative bacterium	3	0.9174311926605505	0.09892267813680095	ENSG00000113360, ENSG00000006128, ENSG00000164104	249	30	13955	5.604417670682731	1.0	1.0	97.71598808341608
GOTERM_BP_ALL	GO:0000075~cell cycle checkpoint	8	2.4464831804281344	0.09957937673375149	ENSG00000075218, ENSG00000182923, ENSG00000188486, ENSG00000110107, ENSG00000143294, ENSG00000067369, ENSG00000158402, ENSG00000123374	249	221	13955	2.0287484780751965	1.0	1.0	97.71598808341608

### Sheet: lightgreenFuncAnnotChart
Category	Term	Count	%	PValue	Genes	List Total	Pop Hits	Pop Total	Fold Enrichment	Bonferroni	Benjamini	FDR
GOTERM_BP_ALL	GO:0007399~nervous system development	86	24.501424501424502	1.529121867814502E-13	ENSG00000186716, ENSG00000163913, ENSG00000015592, ENSG00000125084, ENSG00000134595, ENSG00000171540, ENSG00000205683, ENSG00000077279, ENSG00000197457, ENSG00000167081, ENSG00000187094, ENSG00000139445, ENSG00000196767, ENSG00000154764, ENSG00000118432, ENSG00000188064, ENSG00000100987, ENSG00000102924, ENSG00000101438, ENSG00000125966, ENSG00000109072, ENSG00000184144, ENSG00000164778, ENSG00000185630, ENSG00000124479, ENSG00000143355, ENSG00000164853, ENSG00000004848, ENSG00000125492, ENSG00000170382, ENSG00000152977, ENSG00000266028, ENSG00000130287, ENSG00000145920, ENSG00000146618, ENSG00000070729, ENSG00000150625, ENSG00000177807, ENSG00000135097, ENSG00000187323, ENSG00000166086, ENSG00000166165, ENSG00000183044, ENSG00000147465, ENSG00000124126, ENSG00000180613, ENSG00000129654, ENSG00000154342, ENSG00000273706, ENSG00000114646, ENSG00000135144, ENSG00000132872, ENSG00000148826, ENSG00000187553, ENSG00000180828, ENSG00000163064, ENSG00000144460, ENSG00000125820, ENSG00000183036, ENSG00000057657, ENSG00000108684, ENSG00000141433, ENSG00000103034, ENSG00000182768, ENSG00000160999, ENSG00000104435, ENSG00000261678, ENSG00000065320, ENSG00000177551, ENSG00000198910, ENSG00000136327, ENSG00000171533, ENSG00000178403, ENSG00000198914, ENSG00000064999, ENSG00000136720, ENSG00000163110, ENSG00000102934, ENSG00000089116, ENSG00000205336, ENSG00000125798, ENSG00000124785, ENSG00000107187, ENSG00000129514, ENSG00000162344, ENSG00000196092	264	2030	13955	2.2393827436930884	5.791007673394688E-10	5.790784513413519E-10	5.666925642120545E-8
GOTERM_BP_ALL	GO:0022008~neurogenesis	64	18.233618233618234	9.991330372856154E-12	ENSG00000015592, ENSG00000125084, ENSG00000134595, ENSG00000171540, ENSG00000077279, ENSG00000197457, ENSG00000167081, ENSG00000187094, ENSG00000139445, ENSG00000196767, ENSG00000154764, ENSG00000118432, ENSG00000188064, ENSG00000100987, ENSG00000102924, ENSG00000125966, ENSG00000109072, ENSG00000184144, ENSG00000164778, ENSG00000185630, ENSG00000143355, ENSG00000164853, ENSG00000004848, ENSG00000125492, ENSG00000170382, ENSG00000266028, ENSG00000146618, ENSG00000070729, ENSG00000150625, ENSG00000177807, ENSG00000187323, ENSG00000166086, ENSG00000147465, ENSG00000124126, ENSG00000180613, ENSG00000154342, ENSG00000273706, ENSG00000135144, ENSG00000132872, ENSG00000148826, ENSG00000180828, ENSG00000163064, ENSG00000144460, ENSG00000125820, ENSG00000057657, ENSG00000141433, ENSG00000103034, ENSG00000182768, ENSG00000104435, ENSG00000261678, ENSG00000065320, ENSG00000198910, ENSG00000136327, ENSG00000171533, ENSG00000178403, ENSG00000064999, ENSG00000136720, ENSG00000163110, ENSG00000089116, ENSG00000205336, ENSG00000125798, ENSG00000124785, ENSG00000107187, ENSG00000129514	264	1363	13955	2.4820471775717556	3.7847199374496654E-8	1.8918584061003126E-8	1.8513935180902454E-6
