## Supplementary material for "Integrative analysis of transcriptomics in human craniofacial development reveals novel candidate disease genes": Table_S5 (part 3 of 3)

### Sheet: lightgreenFuncAnnotChart (continued)
Category	Term	Count	%	PValue	Genes	List Total	Pop Hits	Pop Total	Fold Enrichment	Bonferroni	Benjamini	FDR
GOTERM_BP_ALL	GO:0048699~generation of neurons	60	17.094017094017094	5.7371645371178137E-11	ENSG00000015592, ENSG00000125084, ENSG00000134595, ENSG00000171540, ENSG00000077279, ENSG00000197457, ENSG00000167081, ENSG00000187094, ENSG00000139445, ENSG00000196767, ENSG00000154764, ENSG00000118432, ENSG00000188064, ENSG00000100987, ENSG00000102924, ENSG00000184144, ENSG00000164778, ENSG00000185630, ENSG00000143355, ENSG00000164853, ENSG00000004848, ENSG00000125492, ENSG00000170382, ENSG00000266028, ENSG00000146618, ENSG00000070729, ENSG00000150625, ENSG00000187323, ENSG00000166086, ENSG00000147465, ENSG00000124126, ENSG00000180613, ENSG00000154342, ENSG00000273706, ENSG00000135144, ENSG00000132872, ENSG00000148826, ENSG00000163064, ENSG00000144460, ENSG00000125820, ENSG00000057657, ENSG00000141433, ENSG00000103034, ENSG00000182768, ENSG00000104435, ENSG00000261678, ENSG00000065320, ENSG00000198910, ENSG00000136327, ENSG00000171533, ENSG00000178403, ENSG00000064999, ENSG00000136720, ENSG00000163110, ENSG00000089116, ENSG00000205336, ENSG00000125798, ENSG00000124785, ENSG00000107187, ENSG00000129514	264	1278	13955	2.481683027457675	2.173238357050522E-7	7.242214034021719E-8	7.0873105915195385E-6
GOTERM_BP_ALL	GO:0007417~central nervous system development	46	13.105413105413104	2.0329059484635833E-10	ENSG00000186716, ENSG00000154342, ENSG00000163913, ENSG00000273706, ENSG00000125084, ENSG00000134595, ENSG00000171540, ENSG00000077279, ENSG00000167081, ENSG00000196767, ENSG00000139445, ENSG00000154764, ENSG00000132872, ENSG00000148826, ENSG00000188064, ENSG00000102924, ENSG00000187553, ENSG00000101438, ENSG00000109072, ENSG00000184144, ENSG00000163064, ENSG00000125820, ENSG00000164778, ENSG00000183036, ENSG00000108684, ENSG00000141433, ENSG00000164853, ENSG00000103034, ENSG00000004848, ENSG00000125492, ENSG00000177551, ENSG00000152977, ENSG00000266028, ENSG00000198914, ENSG00000130287, ENSG00000187323, ENSG00000177807, ENSG00000089116, ENSG00000166165, ENSG00000205336, ENSG00000183044, ENSG00000147465, ENSG00000107187, ENSG00000180613, ENSG00000196092, ENSG00000129654	264	846	13955	2.8741761587506267	7.70064521260494E-7	1.9246537067078976E-7	1.88348736125151E-5
GOTERM_BP_ALL	GO:0030182~neuron differentiation	55	15.669515669515668	3.0643240498270123E-10	ENSG00000015592, ENSG00000125084, ENSG00000134595, ENSG00000171540, ENSG00000077279, ENSG00000197457, ENSG00000167081, ENSG00000187094, ENSG00000139445, ENSG00000196767, ENSG00000154764, ENSG00000118432, ENSG00000188064, ENSG00000100987, ENSG00000102924, ENSG00000184144, ENSG00000164778, ENSG00000185630, ENSG00000143355, ENSG00000164853, ENSG00000004848, ENSG00000170382, ENSG00000266028, ENSG00000070729, ENSG00000150625, ENSG00000187323, ENSG00000166086, ENSG00000124126, ENSG00000180613, ENSG00000154342, ENSG00000273706, ENSG00000135144, ENSG00000132872, ENSG00000148826, ENSG00000163064, ENSG00000144460, ENSG00000125820, ENSG00000057657, ENSG00000141433, ENSG00000103034, ENSG00000182768, ENSG00000104435, ENSG00000065320, ENSG00000198910, ENSG00000136327, ENSG00000171533, ENSG00000178403, ENSG00000064999, ENSG00000136720, ENSG00000163110, ENSG00000089116, ENSG00000125798, ENSG00000124785, ENSG00000107187, ENSG00000129514	264	1157	13955	2.512784500144051	1.1607653902512283E-6	2.320919035338979E-7	2.2712769857317817E-5
GOTERM_BP_ALL	GO:0021953~central nervous system neuron differentiation	18	5.128205128205128	1.844913157519431E-8	ENSG00000004848, ENSG00000154342, ENSG00000273706, ENSG00000125084, ENSG00000077279, ENSG00000171540, ENSG00000139445, ENSG00000196767, ENSG00000154764, ENSG00000148826, ENSG00000102924, ENSG00000187323, ENSG00000089116, ENSG00000184144, ENSG00000125820, ENSG00000107187, ENSG00000180613, ENSG00000164853	264	168	13955	5.663555194805195	6.988286905651453E-5	1.1644476879210141E-5	0.0011395413602945017
GOTERM_BP_ALL	GO:0021510~spinal cord development	14	3.9886039886039883	2.1791914121344514E-8	ENSG00000154342, ENSG00000163913, ENSG00000273706, ENSG00000125084, ENSG00000152977, ENSG00000167081, ENSG00000139445, ENSG00000148826, ENSG00000187323, ENSG00000089116, ENSG00000125820, ENSG00000107187, ENSG00000180613, ENSG00000164853	264	94	13955	7.872743391360413	8.254436477184157E-5	1.1789425539647382E-5	0.001153726196195754
GOTERM_BP_ALL	GO:0021516~dorsal spinal cord development	8	2.2792022792022792	4.9021405607892074E-8	ENSG00000154342, ENSG00000273706, ENSG00000089116, ENSG00000125084, ENSG00000107187, ENSG00000167081, ENSG00000180613, ENSG00000164853	264	20	13955	21.143939393939394	1.8567584907536183E-4	2.3205507879635912E-5	0.0022709166147856005
GOTERM_BP_ALL	GO:0001505~regulation of neurotransmitter levels	18	5.128205128205128	7.685986286946806E-8	ENSG00000129990, ENSG00000138744, ENSG00000136750, ENSG00000175785, ENSG00000173267, ENSG00000115665, ENSG00000154764, ENSG00000132872, ENSG00000145920, ENSG00000100505, ENSG00000171759, ENSG00000101438, ENSG00000177807, ENSG00000183044, ENSG00000132718, ENSG00000089169, ENSG00000155093, ENSG00000161610	264	185	13955	5.143120393120393	2.9110279328170563E-4	3.2340922298519504E-5	0.0031649183532694294
GOTERM_BP_ALL	GO:0007420~brain development	34	9.686609686609685	1.715092027352002E-7	ENSG00000186716, ENSG00000154342, ENSG00000273706, ENSG00000125084, ENSG00000134595, ENSG00000171540, ENSG00000077279, ENSG00000196767, ENSG00000154764, ENSG00000132872, ENSG00000188064, ENSG00000102924, ENSG00000101438, ENSG00000184144, ENSG00000163064, ENSG00000125820, ENSG00000164778, ENSG00000141433, ENSG00000164853, ENSG00000103034, ENSG00000004848, ENSG00000125492, ENSG00000152977, ENSG00000266028, ENSG00000198914, ENSG00000089116, ENSG00000166165, ENSG00000205336, ENSG00000183044, ENSG00000147465, ENSG00000107187, ENSG00000180613, ENSG00000196092, ENSG00000129654	264	645	13955	2.7864106178059664	6.494659212973319E-4	6.495053507582031E-5	0.00635613105336652
GOTERM_BP_ALL	GO:0060322~head development	35	9.971509971509972	1.9051808775595934E-7	ENSG00000186716, ENSG00000154342, ENSG00000273706, ENSG00000125084, ENSG00000134595, ENSG00000171540, ENSG00000077279, ENSG00000196767, ENSG00000154764, ENSG00000132872, ENSG00000188064, ENSG00000102924, ENSG00000101438, ENSG00000184144, ENSG00000163064, ENSG00000125820, ENSG00000164778, ENSG00000141433, ENSG00000164853, ENSG00000103034, ENSG00000004848, ENSG00000125492, ENSG00000152977, ENSG00000266028, ENSG00000198914, ENSG00000089116, ENSG00000166165, ENSG00000205336, ENSG00000183044, ENSG00000147465, ENSG00000107187, ENSG00000163659, ENSG00000180613, ENSG00000196092, ENSG00000129654	264	680	13955	2.720727495543672	7.214222349022359E-4	6.559018166652891E-5	0.006418727574759866
GOTERM_BP_ALL	GO:0048468~cell development	65	18.51851851851852	2.2635472496214014E-7	ENSG00000015592, ENSG00000134595, ENSG00000171540, ENSG00000077279, ENSG00000197457, ENSG00000167081, ENSG00000187094, ENSG00000154764, ENSG00000132972, ENSG00000118432, ENSG00000188064, ENSG00000100987, ENSG00000184144, ENSG00000164778, ENSG00000185630, ENSG00000143355, ENSG00000105146, ENSG00000004848, ENSG00000130522, ENSG00000170382, ENSG00000266028, ENSG00000188372, ENSG00000146618, ENSG00000070729, ENSG00000150625, ENSG00000177807, ENSG00000187323, ENSG00000166086, ENSG00000147465, ENSG00000124126, ENSG00000101224, ENSG00000180613, ENSG00000129654, ENSG00000140795, ENSG00000154342, ENSG00000273706, ENSG00000135144, ENSG00000132872, ENSG00000148826, ENSG00000187553, ENSG00000163064, ENSG00000144460, ENSG00000125820, ENSG00000057657, ENSG00000141433, ENSG00000103034, ENSG00000104435, ENSG00000261678, ENSG00000065320, ENSG00000106415, ENSG00000198910, ENSG00000136327, ENSG00000171533, ENSG00000064999, ENSG00000136720, ENSG00000163110, ENSG00000141384, ENSG00000205336, ENSG00000125798, ENSG00000124785, ENSG00000101489, ENSG00000107187, ENSG00000129514, ENSG00000162344, ENSG00000127578	264	1794	13955	1.9152119016249451	8.570643056025062E-4	7.143377861930205E-5	0.006990588422580761
GOTERM_CC_ALL	GO:0045202~synapse	36	10.256410256410255	2.2812148750513726E-7	ENSG00000186716, ENSG00000132437, ENSG00000154342, ENSG00000136750, ENSG00000175785, ENSG00000187094, ENSG00000154764, ENSG00000132872, ENSG00000100505, ENSG00000101958, ENSG00000102924, ENSG00000101438, ENSG00000184144, ENSG00000109991, ENSG00000089169, ENSG00000155093, ENSG00000108684, ENSG00000141433, ENSG00000134769, ENSG00000129990, ENSG00000060709, ENSG00000138744, ENSG00000105409, ENSG00000115665, ENSG00000266028, ENSG00000163110, ENSG00000145920, ENSG00000162188, ENSG00000070729, ENSG00000150625, ENSG00000177807, ENSG00000124785, ENSG00000132718, ENSG00000101204, ENSG00000168824, ENSG00000161610	282	716	14909	2.658207535956258	9.46659469979183E-5	7.693493965492258E-5	0.007433954410029868
GOTERM_CC_ALL	GO:0044456~synapse part	31	8.831908831908832	4.4232351054714647E-7	ENSG00000186716, ENSG00000132437, ENSG00000154342, ENSG00000136750, ENSG00000187094, ENSG00000154764, ENSG00000132872, ENSG00000100505, ENSG00000101958, ENSG00000102924, ENSG00000101438, ENSG00000109991, ENSG00000089169, ENSG00000155093, ENSG00000108684, ENSG00000141433, ENSG00000129990, ENSG00000138744, ENSG00000105409, ENSG00000115665, ENSG00000266028, ENSG00000163110, ENSG00000145920, ENSG00000162188, ENSG00000070729, ENSG00000150625, ENSG00000177807, ENSG00000132718, ENSG00000101204, ENSG00000168824, ENSG00000161610	282	574	14909	2.855283317270863	1.8354745060022992E-4	7.693493965492258E-5	0.007433954410029868
GOTERM_CC_ALL	GO:0030424~axon	25	7.122507122507122	5.561561902765487E-7	ENSG00000132437, ENSG00000015592, ENSG00000136750, ENSG00000197457, ENSG00000173267, ENSG00000187094, ENSG00000118432, ENSG00000132872, ENSG00000101438, ENSG00000184144, ENSG00000109991, ENSG00000155093, ENSG00000141433, ENSG00000134769, ENSG00000104435, ENSG00000104833, ENSG00000105409, ENSG00000198910, ENSG00000136541, ENSG00000115665, ENSG00000145920, ENSG00000070729, ENSG00000150625, ENSG00000187323, ENSG00000132718	282	398	14909	3.320904166221177	2.3077824976802663E-4	7.693493965492258E-5	0.007433954410029868
GOTERM_CC_ALL	GO:0098793~presynapse	20	5.698005698005698	7.561544567070341E-7	ENSG00000132437, ENSG00000154342, ENSG00000129990, ENSG00000138744, ENSG00000136750, ENSG00000187094, ENSG00000115665, ENSG00000154764, ENSG00000132872, ENSG00000145920, ENSG00000100505, ENSG00000070729, ENSG00000101438, ENSG00000177807, ENSG00000109991, ENSG00000132718, ENSG00000089169, ENSG00000155093, ENSG00000141433, ENSG00000161610	282	267	14909	3.9602093128270517	3.1375498678543057E-4	7.845102488335479E-5	0.007580448428488016
GOTERM_BP_ALL	GO:0030154~cell differentiation	95	27.065527065527068	7.757348373397296E-7	ENSG00000015592, ENSG00000125084, ENSG00000134595, ENSG00000171540, ENSG00000077279, ENSG00000197457, ENSG00000118231, ENSG00000167081, ENSG00000187094, ENSG00000139445, ENSG00000196767, ENSG00000154764, ENSG00000132972, ENSG00000118432, ENSG00000205922, ENSG00000188064, ENSG00000143878, ENSG00000100987, ENSG00000102924, ENSG00000125966, ENSG00000109072, ENSG00000184144, ENSG00000164778, ENSG00000185630, ENSG00000143355, ENSG00000164853, ENSG00000105146, ENSG00000004848, ENSG00000125492, ENSG00000130522, ENSG00000170382, ENSG00000076554, ENSG00000152977, ENSG00000266028, ENSG00000145920, ENSG00000188372, ENSG00000146618, ENSG00000070729, ENSG00000150625, ENSG00000177807, ENSG00000187323, ENSG00000166086, ENSG00000147465, ENSG00000124126, ENSG00000101224, ENSG00000184895, ENSG00000163659, ENSG00000180613, ENSG00000129654, ENSG00000140795, ENSG00000154620, ENSG00000154342, ENSG00000273706, ENSG00000114646, ENSG00000135144, ENSG00000118495, ENSG00000132872, ENSG00000148826, ENSG00000187553, ENSG00000180828, ENSG00000163064, ENSG00000144460, ENSG00000125820, ENSG00000057657, ENSG00000141433, ENSG00000103034, ENSG00000152154, ENSG00000182768, ENSG00000160999, ENSG00000104435, ENSG00000261678, ENSG00000065320, ENSG00000106415, ENSG00000177551, ENSG00000198910, ENSG00000136327, ENSG00000171533, ENSG00000178403, ENSG00000198914, ENSG00000064999, ENSG00000136720, ENSG00000163110, ENSG00000141384, ENSG00000089116, ENSG00000205336, ENSG00000186897, ENSG00000125798, ENSG00000124785, ENSG00000101489, ENSG00000090534, ENSG00000107187, ENSG00000129514, ENSG00000162344, ENSG00000127578, ENSG00000196092	264	3159	13955	1.5896440664959184	0.002934171583222067	2.2597752530811968E-4	0.022114410055238752
GOTERM_BP_ALL	GO:0048869~cellular developmental process	101	28.774928774928775	1.4759571022150282E-6	ENSG00000163913, ENSG00000125084, ENSG00000134595, ENSG00000171540, ENSG00000154764, ENSG00000132972, ENSG00000118432, ENSG00000205922, ENSG00000100987, ENSG00000102924, ENSG00000143878, ENSG00000143355, ENSG00000168778, ENSG00000164853, ENSG00000125492, ENSG00000076554, ENSG00000152977, ENSG00000136541, ENSG00000145920, ENSG00000188372, ENSG00000146618, ENSG00000070729, ENSG00000187323, ENSG00000177807, ENSG00000166086, ENSG00000163659, ENSG00000154620, ENSG00000154342, ENSG00000273706, ENSG00000114646, ENSG00000135144, ENSG00000118495, ENSG00000180828, ENSG00000141433, ENSG00000152154, ENSG00000104435, ENSG00000177551, ENSG00000198910, ENSG00000178403, ENSG00000198914, ENSG00000141384, ENSG00000205336, ENSG00000186897, ENSG00000124785, ENSG00000090534, ENSG00000162344, ENSG00000015592, ENSG00000077279, ENSG00000197457, ENSG00000118231, ENSG00000187094, ENSG00000167081, ENSG00000139445, ENSG00000196767, ENSG00000188064, ENSG00000125966, ENSG00000109072, ENSG00000184144, ENSG00000164778, ENSG00000185630, ENSG00000004848, ENSG00000105146, ENSG00000130522, ENSG00000170382, ENSG00000266028, ENSG00000150625, ENSG00000147465, ENSG00000124126, ENSG00000101224, ENSG00000184895, ENSG00000180613, ENSG00000129654, ENSG00000140795, ENSG00000132872, ENSG00000148826, ENSG00000187553, ENSG00000163064, ENSG00000144460, ENSG00000125820, ENSG00000057657, ENSG00000105053, ENSG00000103034, ENSG00000182768, ENSG00000160999, ENSG00000261678, ENSG00000106415, ENSG00000065320, ENSG00000242498, ENSG00000171533, ENSG00000136327, ENSG00000064999, ENSG00000136720, ENSG00000163110, ENSG00000089116, ENSG00000163075, ENSG00000125798, ENSG00000101489, ENSG00000107187, ENSG00000129514, ENSG00000127578, ENSG00000196092	264	3480	13955	1.5341507749912922	0.0055753294687497235	3.9924639614916514E-4	0.03907069300577782
GOTERM_CC_ALL	GO:0097458~neuron part	48	13.675213675213676	1.6035426890578224E-6	ENSG00000186716, ENSG00000132437, ENSG00000154342, ENSG00000015592, ENSG00000077279, ENSG00000205683, ENSG00000136750, ENSG00000197457, ENSG00000173267, ENSG00000187094, ENSG00000118432, ENSG00000154764, ENSG00000132872, ENSG00000100505, ENSG00000101438, ENSG00000184144, ENSG00000109991, ENSG00000089169, ENSG00000155093, ENSG00000128655, ENSG00000108684, ENSG00000141433, ENSG00000091592, ENSG00000134769, ENSG00000144191, ENSG00000104435, ENSG00000129990, ENSG00000104833, ENSG00000138744, ENSG00000105409, ENSG00000198910, ENSG00000136541, ENSG00000115665, ENSG00000266028, ENSG00000064999, ENSG00000163110, ENSG00000145920, ENSG00000162188, ENSG00000070729, ENSG00000150625, ENSG00000187323, ENSG00000177807, ENSG00000183044, ENSG00000132718, ENSG00000101204, ENSG00000147465, ENSG00000124126, ENSG00000161610	282	1214	14909	2.0903641908233728	6.652493729725206E-4	1.3309404319179925E-4	0.012860412366243735
GOTERM_BP_ALL	GO:0006836~neurotransmitter transport	16	4.5584045584045585	1.6993541062565751E-6	ENSG00000132437, ENSG00000129990, ENSG00000138744, ENSG00000136750, ENSG00000173267, ENSG00000115665, ENSG00000154764, ENSG00000132872, ENSG00000145920, ENSG00000100505, ENSG00000101438, ENSG00000177807, ENSG00000132718, ENSG00000089169, ENSG00000155093, ENSG00000161610	264	181	13955	4.672693788715888	0.006416484701627034	4.2903026669291E-4	0.04198537545191244
GOTERM_CC_ALL	GO:0043005~neuron projection	39	11.11111111111111	2.2349150803746813E-6	ENSG00000132437, ENSG00000015592, ENSG00000077279, ENSG00000136750, ENSG00000197457, ENSG00000173267, ENSG00000187094, ENSG00000118432, ENSG00000132872, ENSG00000100505, ENSG00000101438, ENSG00000184144, ENSG00000109991, ENSG00000089169, ENSG00000155093, ENSG00000108684, ENSG00000141433, ENSG00000134769, ENSG00000144191, ENSG00000104435, ENSG00000129990, ENSG00000104833, ENSG00000105409, ENSG00000198910, ENSG00000136541, ENSG00000115665, ENSG00000266028, ENSG00000064999, ENSG00000163110, ENSG00000145920, ENSG00000162188, ENSG00000070729, ENSG00000150625, ENSG00000187323, ENSG00000183044, ENSG00000132718, ENSG00000101204, ENSG00000147465, ENSG00000124126	282	896	14909	2.3012086816109423	9.27060808130209E-4	1.5458162639258213E-4	0.014936682453837452
GOTERM_BP_ALL	GO:0048666~neuron development	39	11.11111111111111	3.036032549776395E-6	ENSG00000154342, ENSG00000273706, ENSG00000015592, ENSG00000134595, ENSG00000077279, ENSG00000197457, ENSG00000167081, ENSG00000187094, ENSG00000118432, ENSG00000154764, ENSG00000132872, ENSG00000188064, ENSG00000100987, ENSG00000184144, ENSG00000163064, ENSG00000144460, ENSG00000164778, ENSG00000057657, ENSG00000141433, ENSG00000143355, ENSG00000103034, ENSG00000004848, ENSG00000104435, ENSG00000065320, ENSG00000170382, ENSG00000198910, ENSG00000136327, ENSG00000171533, ENSG00000266028, ENSG00000064999, ENSG00000136720, ENSG00000163110, ENSG00000070729, ENSG00000150625, ENSG00000187323, ENSG00000166086, ENSG00000124785, ENSG00000124126, ENSG00000107187	264	910	13955	2.265422077922078	0.011434630691411596	6.269084143656537E-4	0.06134994939633252
GOTERM_BP_ALL	GO:0007268~chemical synaptic transmission	28	7.977207977207977	3.3108445437848095E-6	ENSG00000136750, ENSG00000173267, ENSG00000118432, ENSG00000154764, ENSG00000132872, ENSG00000100505, ENSG00000101958, ENSG00000102924, ENSG00000101438, ENSG00000184144, ENSG00000109991, ENSG00000089169, ENSG00000155093, ENSG00000108684, ENSG00000141433, ENSG00000134769, ENSG00000129990, ENSG00000138744, ENSG00000115665, ENSG00000154118, ENSG00000145920, ENSG00000177807, ENSG00000183044, ENSG00000132718, ENSG00000101204, ENSG00000147465, ENSG00000101489, ENSG00000161610	264	536	13955	2.761335368611488	0.01246318302895677	6.269084143656537E-4	0.06134994939633252
GOTERM_BP_ALL	GO:0098916~anterograde trans-synaptic signaling	28	7.977207977207977	3.3108445437848095E-6	ENSG00000136750, ENSG00000173267, ENSG00000118432, ENSG00000154764, ENSG00000132872, ENSG00000100505, ENSG00000101958, ENSG00000102924, ENSG00000101438, ENSG00000184144, ENSG00000109991, ENSG00000089169, ENSG00000155093, ENSG00000108684, ENSG00000141433, ENSG00000134769, ENSG00000129990, ENSG00000138744, ENSG00000115665, ENSG00000154118, ENSG00000145920, ENSG00000177807, ENSG00000183044, ENSG00000132718, ENSG00000101204, ENSG00000147465, ENSG00000101489, ENSG00000161610	264	536	13955	2.761335368611488	0.01246318302895677	6.269084143656537E-4	0.06134994939633252
GOTERM_BP_ALL	GO:0099536~synaptic signaling	28	7.977207977207977	3.3108445437848095E-6	ENSG00000136750, ENSG00000173267, ENSG00000118432, ENSG00000154764, ENSG00000132872, ENSG00000100505, ENSG00000101958, ENSG00000102924, ENSG00000101438, ENSG00000184144, ENSG00000109991, ENSG00000089169, ENSG00000155093, ENSG00000108684, ENSG00000141433, ENSG00000134769, ENSG00000129990, ENSG00000138744, ENSG00000115665, ENSG00000154118, ENSG00000145920, ENSG00000177807, ENSG00000183044, ENSG00000132718, ENSG00000101204, ENSG00000147465, ENSG00000101489, ENSG00000161610	264	536	13955	2.761335368611488	0.01246318302895677	6.269084143656537E-4	0.06134994939633252
GOTERM_BP_ALL	GO:0099537~trans-synaptic signaling	28	7.977207977207977	3.3108445437848095E-6	ENSG00000136750, ENSG00000173267, ENSG00000118432, ENSG00000154764, ENSG00000132872, ENSG00000100505, ENSG00000101958, ENSG00000102924, ENSG00000101438, ENSG00000184144, ENSG00000109991, ENSG00000089169, ENSG00000155093, ENSG00000108684, ENSG00000141433, ENSG00000134769, ENSG00000129990, ENSG00000138744, ENSG00000115665, ENSG00000154118, ENSG00000145920, ENSG00000177807, ENSG00000183044, ENSG00000132718, ENSG00000101204, ENSG00000147465, ENSG00000101489, ENSG00000161610	264	536	13955	2.761335368611488	0.01246318302895677	6.269084143656537E-4	0.06134994939633252
GOTERM_BP_ALL	GO:0021527~spinal cord association neuron differentiation	6	1.7094017094017095	3.987330353530151E-6	ENSG00000154342, ENSG00000273706, ENSG00000089116, ENSG00000125084, ENSG00000107187, ENSG00000180613	264	14	13955	22.65422077922078	0.014990543641037357	7.190485737532707E-4	0.07036688709610829
GOTERM_BP_ALL	GO:0021515~cell differentiation in spinal cord	9	2.564102564102564	4.518104635645615E-6	ENSG00000148826, ENSG00000154342, ENSG00000273706, ENSG00000089116, ENSG00000125084, ENSG00000125820, ENSG00000107187, ENSG00000139445, ENSG00000180613	264	51	13955	9.328208556149733	0.016968995875571435	7.777301025086338E-4	0.0761095262713757
GOTERM_BP_ALL	GO:0048731~system development	106	30.1994301994302	5.589219914294121E-6	ENSG00000133424, ENSG00000163913, ENSG00000125084, ENSG00000134595, ENSG00000171540, ENSG00000154764, ENSG00000118432, ENSG00000205922, ENSG00000100987, ENSG00000102924, ENSG00000143878, ENSG00000101438, ENSG00000143355, ENSG00000164853, ENSG00000125492, ENSG00000076554, ENSG00000152977, ENSG00000130287, ENSG00000145920, ENSG00000010310, ENSG00000188372, ENSG00000146618, ENSG00000070729, ENSG00000187323, ENSG00000177807, ENSG00000166086, ENSG00000163659, ENSG00000154342, ENSG00000273706, ENSG00000114646, ENSG00000135144, ENSG00000118495, ENSG00000134215, ENSG00000180828, ENSG00000183036, ENSG00000141433, ENSG00000152154, ENSG00000104435, ENSG00000177551, ENSG00000198910, ENSG00000178403, ENSG00000198914, ENSG00000102934, ENSG00000205336, ENSG00000124785, ENSG00000090534, ENSG00000162344, ENSG00000186716, ENSG00000015592, ENSG00000077279, ENSG00000205683, ENSG00000197457, ENSG00000118231, ENSG00000187094, ENSG00000167081, ENSG00000139445, ENSG00000196767, ENSG00000141255, ENSG00000188064, ENSG00000125966, ENSG00000109072, ENSG00000184144, ENSG00000164778, ENSG00000185630, ENSG00000124479, ENSG00000004848, ENSG00000170382, ENSG00000266028, ENSG00000150625, ENSG00000135097, ENSG00000183044, ENSG00000166165, ENSG00000147465, ENSG00000124126, ENSG00000184895, ENSG00000180613, ENSG00000125730, ENSG00000129654, ENSG00000140795, ENSG00000132872, ENSG00000148826, ENSG00000187553, ENSG00000163064, ENSG00000144460, ENSG00000125820, ENSG00000057657, ENSG00000108684, ENSG00000103034, ENSG00000182768, ENSG00000160999, ENSG00000261678, ENSG00000106415, ENSG00000065320, ENSG00000137936, ENSG00000171533, ENSG00000136327, ENSG00000064999, ENSG00000136720, ENSG00000163110, ENSG00000166741, ENSG00000089116, ENSG00000125798, ENSG00000107187, ENSG00000129514, ENSG00000127578, ENSG00000196092	264	3816	13955	1.4683291245791243	0.020949470304741147	9.202772093666015E-4	0.09005934348858266
GOTERM_BP_ALL	GO:0030900~forebrain development	21	5.982905982905983	8.035861617129203E-6	ENSG00000004848, ENSG00000154342, ENSG00000273706, ENSG00000125084, ENSG00000134595, ENSG00000077279, ENSG00000171540, ENSG00000196767, ENSG00000266028, ENSG00000198914, ENSG00000154764, ENSG00000188064, ENSG00000101438, ENSG00000089116, ENSG00000184144, ENSG00000205336, ENSG00000107187, ENSG00000180613, ENSG00000141433, ENSG00000196092, ENSG00000164853	264	343	13955	3.2363172541743968	0.02998133568844763	0.001267991997669512	0.12408709647117012
GOTERM_BP_ALL	GO:0032501~multicellular organismal process	142	40.45584045584046	9.654825986747404E-6	ENSG00000133424, ENSG00000163913, ENSG00000125084, ENSG00000134595, ENSG00000171540, ENSG00000112164, ENSG00000154764, ENSG00000132972, ENSG00000118432, ENSG00000120875, ENSG00000205922, ENSG00000100987, ENSG00000102924, ENSG00000143878, ENSG00000101438, ENSG00000186767, ENSG00000143355, ENSG00000164853, ENSG00000167723, ENSG00000134769, ENSG00000125492, ENSG00000076554, ENSG00000152977, ENSG00000171551, ENSG00000136541, ENSG00000075461, ENSG00000154118, ENSG00000130287, ENSG00000145920, ENSG00000010310, ENSG00000188372, ENSG00000146618, ENSG00000070729, ENSG00000187323, ENSG00000177807, ENSG00000166086, ENSG00000163659, ENSG00000163377, ENSG00000154620, ENSG00000132437, ENSG00000154342, ENSG00000273706, ENSG00000114646, ENSG00000135144, ENSG00000118495, ENSG00000134215, ENSG00000180828, ENSG00000183036, ENSG00000129824, ENSG00000141433, ENSG00000091592, ENSG00000152154, ENSG00000104435, ENSG00000177551, ENSG00000198910, ENSG00000105409, ENSG00000178403, ENSG00000198914, ENSG00000171206, ENSG00000141384, ENSG00000188037, ENSG00000142197, ENSG00000102934, ENSG00000007174, ENSG00000205336, ENSG00000124785, ENSG00000101204, ENSG00000132718, ENSG00000090534, ENSG00000162344, ENSG00000186716, ENSG00000015592, ENSG00000077279, ENSG00000205683, ENSG00000197457, ENSG00000118231, ENSG00000187094, ENSG00000167081, ENSG00000139445, ENSG00000196767, ENSG00000141255, ENSG00000188064, ENSG00000125966, ENSG00000109072, ENSG00000184144, ENSG00000109991, ENSG00000164778, ENSG00000185630, ENSG00000124479, ENSG00000004848, ENSG00000105146, ENSG00000130522, ENSG00000144191, ENSG00000170382, ENSG00000171596, ENSG00000229544, ENSG00000266028, ENSG00000160180, ENSG00000150625, ENSG00000135097, ENSG00000183044, ENSG00000166165, ENSG00000147465, ENSG00000124126, ENSG00000101224, ENSG00000184895, ENSG00000221946, ENSG00000180613, ENSG00000125730, ENSG00000129654, ENSG00000140795, ENSG00000173267, ENSG00000132872, ENSG00000148826, ENSG00000187553, ENSG00000163064, ENSG00000144460, ENSG00000125820, ENSG00000057657, ENSG00000108684, ENSG00000103034, ENSG00000182768, ENSG00000160999, ENSG00000217236, ENSG00000261678, ENSG00000106415, ENSG00000065320, ENSG00000137936, ENSG00000171533, ENSG00000136327, ENSG00000064999, ENSG00000136720, ENSG00000163110, ENSG00000166741, ENSG00000089116, ENSG00000125798, ENSG00000101489, ENSG00000107187, ENSG00000129514, ENSG00000127578, ENSG00000196092, ENSG00000161610	264	5649	13955	1.3287481828374021	0.0359119567686752	0.0014625130404724968	0.1431231404275435
GOTERM_BP_ALL	GO:0003002~regionalization	19	5.413105413105413	1.2006503328439854E-5	ENSG00000154342, ENSG00000163913, ENSG00000273706, ENSG00000125084, ENSG00000167081, ENSG00000139445, ENSG00000154764, ENSG00000148826, ENSG00000188064, ENSG00000187553, ENSG00000163064, ENSG00000205336, ENSG00000125798, ENSG00000125820, ENSG00000185630, ENSG00000107187, ENSG00000129514, ENSG00000180613, ENSG00000129654	264	294	13955	3.416112657184086	0.04446215413158716	0.0017487933886462202	0.17113885128922346
GOTERM_BP_ALL	GO:0044707~single-multicellular organism process	132	37.60683760683761	1.2624584326464215E-5	ENSG00000133424, ENSG00000163913, ENSG00000125084, ENSG00000134595, ENSG00000171540, ENSG00000112164, ENSG00000154764, ENSG00000132972, ENSG00000118432, ENSG00000120875, ENSG00000205922, ENSG00000100987, ENSG00000102924, ENSG00000143878, ENSG00000101438, ENSG00000143355, ENSG00000164853, ENSG00000167723, ENSG00000125492, ENSG00000076554, ENSG00000152977, ENSG00000171551, ENSG00000136541, ENSG00000075461, ENSG00000154118, ENSG00000130287, ENSG00000145920, ENSG00000010310, ENSG00000188372, ENSG00000146618, ENSG00000070729, ENSG00000187323, ENSG00000177807, ENSG00000166086, ENSG00000163659, ENSG00000154620, ENSG00000132437, ENSG00000154342, ENSG00000273706, ENSG00000114646, ENSG00000135144, ENSG00000118495, ENSG00000134215, ENSG00000180828, ENSG00000183036, ENSG00000129824, ENSG00000141433, ENSG00000091592, ENSG00000152154, ENSG00000104435, ENSG00000177551, ENSG00000198910, ENSG00000105409, ENSG00000178403, ENSG00000198914, ENSG00000171206, ENSG00000188037, ENSG00000142197, ENSG00000102934, ENSG00000205336, ENSG00000124785, ENSG00000101204, ENSG00000132718, ENSG00000090534, ENSG00000162344, ENSG00000186716, ENSG00000015592, ENSG00000077279, ENSG00000205683, ENSG00000197457, ENSG00000118231, ENSG00000187094, ENSG00000167081, ENSG00000139445, ENSG00000196767, ENSG00000141255, ENSG00000188064, ENSG00000125966, ENSG00000109072, ENSG00000184144, ENSG00000109991, ENSG00000164778, ENSG00000185630, ENSG00000124479, ENSG00000004848, ENSG00000130522, ENSG00000170382, ENSG00000229544, ENSG00000266028, ENSG00000160180, ENSG00000150625, ENSG00000135097, ENSG00000183044, ENSG00000166165, ENSG00000147465, ENSG00000124126, ENSG00000184895, ENSG00000180613, ENSG00000125730, ENSG00000129654, ENSG00000140795, ENSG00000173267, ENSG00000132872, ENSG00000148826, ENSG00000187553, ENSG00000163064, ENSG00000144460, ENSG00000125820, ENSG00000057657, ENSG00000108684, ENSG00000103034, ENSG00000182768, ENSG00000160999, ENSG00000217236, ENSG00000261678, ENSG00000106415, ENSG00000065320, ENSG00000137936, ENSG00000171533, ENSG00000136327, ENSG00000064999, ENSG00000136720, ENSG00000163110, ENSG00000166741, ENSG00000089116, ENSG00000125798, ENSG00000101489, ENSG00000107187, ENSG00000129514, ENSG00000127578, ENSG00000196092, ENSG00000161610	264	5163	13955	1.351442959519659	0.046696756691194	0.0017498273592275629	0.17124003679158564
GOTERM_BP_ALL	GO:0009953~dorsal/ventral pattern formation	11	3.133903133903134	1.293772539170102E-5	ENSG00000148826, ENSG00000154342, ENSG00000163913, ENSG00000273706, ENSG00000163064, ENSG00000125820, ENSG00000107187, ENSG00000129514, ENSG00000139445, ENSG00000180613, ENSG00000154764	264	96	13955	6.056857638888889	0.04782688840708471	0.0017498273592275629	0.17124003679158564
GOTERM_BP_ALL	GO:0007389~pattern specification process	22	6.267806267806268	1.869101569293314E-5	ENSG00000154342, ENSG00000163913, ENSG00000273706, ENSG00000125084, ENSG00000152977, ENSG00000167081, ENSG00000139445, ENSG00000154764, ENSG00000148826, ENSG00000188064, ENSG00000187553, ENSG00000163064, ENSG00000205336, ENSG00000125798, ENSG00000125820, ENSG00000185630, ENSG00000107187, ENSG00000129514, ENSG00000180613, ENSG00000129654, ENSG00000164853, ENSG00000103034	264	394	13955	2.951565143824027	0.06835387362595069	0.002440788842384062	0.2388582902000352
GOTERM_BP_ALL	GO:0007275~multicellular organism development	114	32.47863247863248	1.9584277155742212E-5	ENSG00000133424, ENSG00000163913, ENSG00000125084, ENSG00000134595, ENSG00000171540, ENSG00000154764, ENSG00000132972, ENSG00000118432, ENSG00000120875, ENSG00000205922, ENSG00000100987, ENSG00000102924, ENSG00000143878, ENSG00000101438, ENSG00000143355, ENSG00000164853, ENSG00000125492, ENSG00000076554, ENSG00000152977, ENSG00000130287, ENSG00000145920, ENSG00000010310, ENSG00000188372, ENSG00000146618, ENSG00000070729, ENSG00000187323, ENSG00000177807, ENSG00000166086, ENSG00000163659, ENSG00000132437, ENSG00000154342, ENSG00000273706, ENSG00000114646, ENSG00000135144, ENSG00000118495, ENSG00000134215, ENSG00000180828, ENSG00000183036, ENSG00000129824, ENSG00000141433, ENSG00000152154, ENSG00000104435, ENSG00000177551, ENSG00000198910, ENSG00000178403, ENSG00000198914, ENSG00000142197, ENSG00000102934, ENSG00000205336, ENSG00000124785, ENSG00000090534, ENSG00000162344, ENSG00000186716, ENSG00000015592, ENSG00000077279, ENSG00000205683, ENSG00000197457, ENSG00000118231, ENSG00000187094, ENSG00000167081, ENSG00000139445, ENSG00000196767, ENSG00000141255, ENSG00000188064, ENSG00000125966, ENSG00000109072, ENSG00000184144, ENSG00000164778, ENSG00000185630, ENSG00000124479, ENSG00000004848, ENSG00000170382, ENSG00000229544, ENSG00000266028, ENSG00000150625, ENSG00000135097, ENSG00000183044, ENSG00000166165, ENSG00000147465, ENSG00000124126, ENSG00000184895, ENSG00000180613, ENSG00000125730, ENSG00000129654, ENSG00000140795, ENSG00000132872, ENSG00000148826, ENSG00000187553, ENSG00000163064, ENSG00000144460, ENSG00000125820, ENSG00000057657, ENSG00000108684, ENSG00000103034, ENSG00000182768, ENSG00000160999, ENSG00000217236, ENSG00000261678, ENSG00000106415, ENSG00000065320, ENSG00000137936, ENSG00000171533, ENSG00000136327, ENSG00000064999, ENSG00000136720, ENSG00000163110, ENSG00000166741, ENSG00000089116, ENSG00000125798, ENSG00000101489, ENSG00000107187, ENSG00000129514, ENSG00000127578, ENSG00000196092	264	4307	13955	1.399122992169196	0.07150099360430495	0.002472188586293192	0.2419311037972688
GOTERM_BP_ALL	GO:0048856~anatomical structure development	124	35.32763532763533	2.2544157011537492E-5	ENSG00000133424, ENSG00000163913, ENSG00000125084, ENSG00000134595, ENSG00000171540, ENSG00000154764, ENSG00000132972, ENSG00000118432, ENSG00000120875, ENSG00000205922, ENSG00000100987, ENSG00000102924, ENSG00000143878, ENSG00000101438, ENSG00000143355, ENSG00000168778, ENSG00000164853, ENSG00000125492, ENSG00000076554, ENSG00000152977, ENSG00000136541, ENSG00000130287, ENSG00000145920, ENSG00000010310, ENSG00000188372, ENSG00000146618, ENSG00000070729, ENSG00000187323, ENSG00000177807, ENSG00000166086, ENSG00000163659, ENSG00000132437, ENSG00000154342, ENSG00000273706, ENSG00000114646, ENSG00000135144, ENSG00000118495, ENSG00000134215, ENSG00000180828, ENSG00000183036, ENSG00000129824, ENSG00000141433, ENSG00000152154, ENSG00000104435, ENSG00000177551, ENSG00000198910, ENSG00000178403, ENSG00000198914, ENSG00000141384, ENSG00000142197, ENSG00000102934, ENSG00000205336, ENSG00000124785, ENSG00000090534, ENSG00000162344, ENSG00000186716, ENSG00000015592, ENSG00000077279, ENSG00000205683, ENSG00000197457, ENSG00000118231, ENSG00000187094, ENSG00000167081, ENSG00000139445, ENSG00000196767, ENSG00000141255, ENSG00000188064, ENSG00000125966, ENSG00000109072, ENSG00000184144, ENSG00000164778, ENSG00000185630, ENSG00000124479, ENSG00000004848, ENSG00000105146, ENSG00000130522, ENSG00000170382, ENSG00000229544, ENSG00000266028, ENSG00000150625, ENSG00000135097, ENSG00000183044, ENSG00000166165, ENSG00000147465, ENSG00000124126, ENSG00000101224, ENSG00000184895, ENSG00000180613, ENSG00000125730, ENSG00000129654, ENSG00000140795, ENSG00000132872, ENSG00000148826, ENSG00000187553, ENSG00000163064, ENSG00000144460, ENSG00000125820, ENSG00000057657, ENSG00000105053, ENSG00000108684, ENSG00000103034, ENSG00000182768, ENSG00000160999, ENSG00000217236, ENSG00000261678, ENSG00000106415, ENSG00000065320, ENSG00000137936, ENSG00000242498, ENSG00000171533, ENSG00000136327, ENSG00000064999, ENSG00000136720, ENSG00000163110, ENSG00000146910, ENSG00000166741, ENSG00000089116, ENSG00000163075, ENSG00000125798, ENSG00000101489, ENSG00000107187, ENSG00000129514, ENSG00000127578, ENSG00000196092	264	4814	13955	1.3615748259495664	0.08185342135278806	0.0027540233097642737	0.26951176091857404
GOTERM_BP_ALL	GO:0044767~single-organism developmental process	124	35.32763532763533	2.5124170256707223E-5	ENSG00000133424, ENSG00000163913, ENSG00000125084, ENSG00000134595, ENSG00000171540, ENSG00000154764, ENSG00000132972, ENSG00000118432, ENSG00000120875, ENSG00000205922, ENSG00000100987, ENSG00000102924, ENSG00000143878, ENSG00000101438, ENSG00000143355, ENSG00000168778, ENSG00000164853, ENSG00000125492, ENSG00000076554, ENSG00000152977, ENSG00000136541, ENSG00000130287, ENSG00000145920, ENSG00000010310, ENSG00000188372, ENSG00000146618, ENSG00000070729, ENSG00000187323, ENSG00000177807, ENSG00000166086, ENSG00000163659, ENSG00000132437, ENSG00000154342, ENSG00000273706, ENSG00000114646, ENSG00000135144, ENSG00000118495, ENSG00000134215, ENSG00000180828, ENSG00000183036, ENSG00000129824, ENSG00000141433, ENSG00000152154, ENSG00000104435, ENSG00000177551, ENSG00000198910, ENSG00000178403, ENSG00000198914, ENSG00000171206, ENSG00000141384, ENSG00000142197, ENSG00000102934, ENSG00000205336, ENSG00000124785, ENSG00000090534, ENSG00000162344, ENSG00000186716, ENSG00000015592, ENSG00000077279, ENSG00000205683, ENSG00000197457, ENSG00000118231, ENSG00000187094, ENSG00000167081, ENSG00000139445, ENSG00000196767, ENSG00000141255, ENSG00000188064, ENSG00000125966, ENSG00000109072, ENSG00000184144, ENSG00000164778, ENSG00000185630, ENSG00000124479, ENSG00000004848, ENSG00000105146, ENSG00000130522, ENSG00000170382, ENSG00000229544, ENSG00000266028, ENSG00000150625, ENSG00000135097, ENSG00000183044, ENSG00000166165, ENSG00000147465, ENSG00000124126, ENSG00000101224, ENSG00000184895, ENSG00000180613, ENSG00000125730, ENSG00000129654, ENSG00000140795, ENSG00000132872, ENSG00000148826, ENSG00000187553, ENSG00000163064, ENSG00000144460, ENSG00000125820, ENSG00000057657, ENSG00000105053, ENSG00000108684, ENSG00000103034, ENSG00000182768, ENSG00000160999, ENSG00000217236, ENSG00000261678, ENSG00000106415, ENSG00000065320, ENSG00000137936, ENSG00000242498, ENSG00000171533, ENSG00000136327, ENSG00000064999, ENSG00000136720, ENSG00000163110, ENSG00000166741, ENSG00000089116, ENSG00000163075, ENSG00000125798, ENSG00000101489, ENSG00000107187, ENSG00000129514, ENSG00000127578, ENSG00000196092	264	4824	13955	1.358752324237399	0.09078305734267156	0.0029732885238171955	0.29096929678549055
GOTERM_BP_ALL	GO:0021872~forebrain generation of neurons	9	2.564102564102564	2.8523492493405705E-5	ENSG00000004848, ENSG00000154342, ENSG00000089116, ENSG00000184144, ENSG00000171540, ENSG00000077279, ENSG00000196767, ENSG00000180613, ENSG00000164853	264	65	13955	7.319055944055944	0.1024159648582037	0.0032732868506826483	0.3203274641835198
GOTERM_BP_ALL	GO:0099643~signal release from synapse	12	3.418803418803419	3.230181518221589E-5	ENSG00000145920, ENSG00000100505, ENSG00000101438, ENSG00000129990, ENSG00000132718, ENSG00000138744, ENSG00000089169, ENSG00000136750, ENSG00000155093, ENSG00000115665, ENSG00000154764, ENSG00000132872	264	129	13955	4.917195207892882	0.11517133551248415	0.0034802295721196486	0.34057910732176966
GOTERM_BP_ALL	GO:0007269~neurotransmitter secretion	12	3.418803418803419	3.230181518221589E-5	ENSG00000145920, ENSG00000100505, ENSG00000101438, ENSG00000129990, ENSG00000132718, ENSG00000138744, ENSG00000089169, ENSG00000136750, ENSG00000155093, ENSG00000115665, ENSG00000154764, ENSG00000132872	264	129	13955	4.917195207892882	0.11517133551248415	0.0034802295721196486	0.34057910732176966
GOTERM_BP_ALL	GO:0032502~developmental process	126	35.8974358974359	3.3083777289756365E-5	ENSG00000133424, ENSG00000163913, ENSG00000125084, ENSG00000134595, ENSG00000171540, ENSG00000154764, ENSG00000132972, ENSG00000118432, ENSG00000120875, ENSG00000205922, ENSG00000100987, ENSG00000102924, ENSG00000143878, ENSG00000101438, ENSG00000143355, ENSG00000168778, ENSG00000164853, ENSG00000125492, ENSG00000076554, ENSG00000152977, ENSG00000136541, ENSG00000130287, ENSG00000145920, ENSG00000010310, ENSG00000188372, ENSG00000146618, ENSG00000070729, ENSG00000187323, ENSG00000177807, ENSG00000166086, ENSG00000163659, ENSG00000132437, ENSG00000154342, ENSG00000273706, ENSG00000114646, ENSG00000135144, ENSG00000118495, ENSG00000134215, ENSG00000180828, ENSG00000183036, ENSG00000129824, ENSG00000141433, ENSG00000152154, ENSG00000104435, ENSG00000156475, ENSG00000177551, ENSG00000198910, ENSG00000178403, ENSG00000198914, ENSG00000171206, ENSG00000141384, ENSG00000142197, ENSG00000102934, ENSG00000205336, ENSG00000124785, ENSG00000090534, ENSG00000162344, ENSG00000186716, ENSG00000015592, ENSG00000077279, ENSG00000205683, ENSG00000197457, ENSG00000118231, ENSG00000187094, ENSG00000167081, ENSG00000139445, ENSG00000196767, ENSG00000141255, ENSG00000188064, ENSG00000125966, ENSG00000109072, ENSG00000184144, ENSG00000164778, ENSG00000185630, ENSG00000124479, ENSG00000004848, ENSG00000105146, ENSG00000130522, ENSG00000170382, ENSG00000229544, ENSG00000266028, ENSG00000150625, ENSG00000135097, ENSG00000183044, ENSG00000166165, ENSG00000147465, ENSG00000124126, ENSG00000101224, ENSG00000184895, ENSG00000180613, ENSG00000125730, ENSG00000129654, ENSG00000140795, ENSG00000132872, ENSG00000148826, ENSG00000187553, ENSG00000163064, ENSG00000144460, ENSG00000125820, ENSG00000057657, ENSG00000105053, ENSG00000108684, ENSG00000103034, ENSG00000182768, ENSG00000160999, ENSG00000217236, ENSG00000261678, ENSG00000106415, ENSG00000065320, ENSG00000137936, ENSG00000242498, ENSG00000171533, ENSG00000136327, ENSG00000064999, ENSG00000136720, ENSG00000163110, ENSG00000146910, ENSG00000166741, ENSG00000089116, ENSG00000163075, ENSG00000125798, ENSG00000101489, ENSG00000107187, ENSG00000129514, ENSG00000127578, ENSG00000196092	264	4950	13955	1.3455234159779614	0.11778846971152257	0.0034802295721196486	0.34057910732176966
GOTERM_BP_ALL	GO:0099531~presynaptic process involved in chemical synaptic transmission	12	3.418803418803419	4.919874608474946E-5	ENSG00000145920, ENSG00000100505, ENSG00000101438, ENSG00000129990, ENSG00000132718, ENSG00000138744, ENSG00000089169, ENSG00000136750, ENSG00000155093, ENSG00000115665, ENSG00000154764, ENSG00000132872	264	135	13955	4.698653198653199	0.17003308030754605	0.005035558146566114	0.49278527835157165
GOTERM_BP_ALL	GO:0050877~neurological system process	31	8.831908831908832	5.825306209658996E-5	ENSG00000186716, ENSG00000118231, ENSG00000167081, ENSG00000187094, ENSG00000196767, ENSG00000112164, ENSG00000118432, ENSG00000148826, ENSG00000100987, ENSG00000125966, ENSG00000184144, ENSG00000163064, ENSG00000109991, ENSG00000124479, ENSG00000108684, ENSG00000141433, ENSG00000103034, ENSG00000125492, ENSG00000144191, ENSG00000075461, ENSG00000105409, ENSG00000154118, ENSG00000188037, ENSG00000070729, ENSG00000142197, ENSG00000166086, ENSG00000177807, ENSG00000101204, ENSG00000163377, ENSG00000180613, ENSG00000161610	264	737	13955	2.223412894206653	0.19801792890418568	0.0056565216964047735	0.5535534567434933
GOTERM_BP_ALL	GO:0051960~regulation of nervous system development	31	8.831908831908832	5.825306209658996E-5	ENSG00000154342, ENSG00000163913, ENSG00000273706, ENSG00000134595, ENSG00000171540, ENSG00000135144, ENSG00000118432, ENSG00000154764, ENSG00000132872, ENSG00000148826, ENSG00000102924, ENSG00000184144, ENSG00000125820, ENSG00000185630, ENSG00000108684, ENSG00000141433, ENSG00000103034, ENSG00000104435, ENSG00000065320, ENSG00000261678, ENSG00000198910, ENSG00000266028, ENSG00000163110, ENSG00000146618, ENSG00000187323, ENSG00000089116, ENSG00000205336, ENSG00000147465, ENSG00000124126, ENSG00000180613, ENSG00000129514	264	737	13955	2.223412894206653	0.19801792890418568	0.0056565216964047735	0.5535534567434933
GOTERM_BP_ALL	GO:0023061~signal release	20	5.698005698005698	6.697783065828675E-5	ENSG00000106633, ENSG00000129990, ENSG00000138744, ENSG00000136750, ENSG00000115665, ENSG00000112164, ENSG00000118432, ENSG00000154764, ENSG00000132872, ENSG00000010310, ENSG00000145920, ENSG00000100505, ENSG00000101438, ENSG00000183044, ENSG00000125798, ENSG00000132718, ENSG00000089169, ENSG00000102931, ENSG00000155093, ENSG00000141433	264	366	13955	2.8885163106474585	0.22409137688733993	0.006341126117573297	0.6205496010490268
GOTERM_CC_ALL	GO:0042995~cell projection	54	15.384615384615385	8.939164442830523E-5	ENSG00000163913, ENSG00000015592, ENSG00000077279, ENSG00000197457, ENSG00000187094, ENSG00000118432, ENSG00000100505, ENSG00000101958, ENSG00000101438, ENSG00000184144, ENSG00000109991, ENSG00000155093, ENSG00000168778, ENSG00000134769, ENSG00000128641, ENSG00000144191, ENSG00000136541, ENSG00000115665, ENSG00000266028, ENSG00000145920, ENSG00000070729, ENSG00000150625, ENSG00000187323, ENSG00000183044, ENSG00000147465, ENSG00000124126, ENSG00000187726, ENSG00000132437, ENSG00000136750, ENSG00000173267, ENSG00000132872, ENSG00000089169, ENSG00000188523, ENSG00000108684, ENSG00000141433, ENSG00000103034, ENSG00000160999, ENSG00000181378, ENSG00000104435, ENSG00000129990, ENSG00000104833, ENSG00000198910, ENSG00000242498, ENSG00000105409, ENSG00000064999, ENSG00000163110, ENSG00000162188, ENSG00000007174, ENSG00000163075, ENSG00000205336, ENSG00000102931, ENSG00000132718, ENSG00000101204, ENSG00000129514	282	1667	14909	1.7126064148872353	0.03641944756426907	0.005299647491106667	0.5120864202250057
GOTERM_BP_ALL	GO:0001764~neuron migration	11	3.133903133903134	1.0299894378065002E-4	ENSG00000004848, ENSG00000125492, ENSG00000150625, ENSG00000273706, ENSG00000187323, ENSG00000065320, ENSG00000184144, ENSG00000205336, ENSG00000077279, ENSG00000187094, ENSG00000266028	264	122	13955	4.766051912568305	0.3230650480343672	0.00930481542026233	0.9105795074595244
GOTERM_BP_ALL	GO:0021879~forebrain neuron differentiation	8	2.2792022792022792	1.0319573479034005E-4	ENSG00000004848, ENSG00000089116, ENSG00000184144, ENSG00000171540, ENSG00000077279, ENSG00000196767, ENSG00000180613, ENSG00000164853	264	58	13955	7.291013584117032	0.3235695293220485	0.00930481542026233	0.9105795074595244
GOTERM_BP_ALL	GO:0044708~single-organism behavior	19	5.413105413105413	1.8419386197328537E-4	ENSG00000152977, ENSG00000105409, ENSG00000173267, ENSG00000167081, ENSG00000187094, ENSG00000112164, ENSG00000154118, ENSG00000118432, ENSG00000177807, ENSG00000184144, ENSG00000163064, ENSG00000183044, ENSG00000109991, ENSG00000125798, ENSG00000101204, ENSG00000147465, ENSG00000141433, ENSG00000196092, ENSG00000103034	264	363	13955	2.766768928959012	0.5023163354326896	0.01600001386045922	1.5657790168170551
GOTERM_BP_ALL	GO:0030534~adult behavior	11	3.133903133903134	1.858992896382904E-4	ENSG00000177807, ENSG00000184144, ENSG00000183044, ENSG00000163064, ENSG00000101204, ENSG00000125798, ENSG00000152977, ENSG00000105409, ENSG00000173267, ENSG00000167081, ENSG00000196092	264	131	13955	4.4386132315521625	0.5055216800016993	0.01600001386045922	1.5657790168170551
GOTERM_CC_ALL	GO:0036477~somatodendritic compartment	26	7.4074074074074066	2.1282382421616546E-4	ENSG00000132437, ENSG00000173267, ENSG00000187094, ENSG00000132872, ENSG00000100505, ENSG00000101438, ENSG00000184144, ENSG00000109991, ENSG00000128655, ENSG00000108684, ENSG00000091592, ENSG00000144191, ENSG00000104435, ENSG00000129990, ENSG00000104833, ENSG00000105409, ENSG00000136541, ENSG00000115665, ENSG00000266028, ENSG00000145920, ENSG00000162188, ENSG00000150625, ENSG00000132718, ENSG00000101204, ENSG00000147465, ENSG00000124126	282	607	14909	2.2645612067253205	0.08454245259698989	0.011040235881213584	1.0667794188835293
GOTERM_BP_ALL	GO:0007267~cell-cell signaling	44	12.535612535612536	2.3473746710798012E-4	ENSG00000154342, ENSG00000273706, ENSG00000125084, ENSG00000136750, ENSG00000173267, ENSG00000112164, ENSG00000118432, ENSG00000154764, ENSG00000132872, ENSG00000100505, ENSG00000188064, ENSG00000101958, ENSG00000102924, ENSG00000101438, ENSG00000184144, ENSG00000109991, ENSG00000089169, ENSG00000124479, ENSG00000272325, ENSG00000155093, ENSG00000092847, ENSG00000108684, ENSG00000141433, ENSG00000134769, ENSG00000106633, ENSG00000129990, ENSG00000138744, ENSG00000115665, ENSG00000154118, ENSG00000010310, ENSG00000145920, ENSG00000177807, ENSG00000089116, ENSG00000205336, ENSG00000183044, ENSG00000102931, ENSG00000125798, ENSG00000132718, ENSG00000101204, ENSG00000147465, ENSG00000101489, ENSG00000129514, ENSG00000169218, ENSG00000161610	264	1314	13955	1.7700405885337391	0.5890525388130046	0.019754461954176013	1.9331934513381652
GOTERM_MF_ALL	GO:0043565~sequence-specific DNA binding	35	9.971509971509972	2.547998516817862E-4	ENSG00000273706, ENSG00000134595, ENSG00000171540, ENSG00000118495, ENSG00000167081, ENSG00000196767, ENSG00000139445, ENSG00000148826, ENSG00000205922, ENSG00000100987, ENSG00000163064, ENSG00000056487, ENSG00000125820, ENSG00000164778, ENSG00000185630, ENSG00000057657, ENSG00000092847, ENSG00000143355, ENSG00000164853, ENSG00000004848, ENSG00000125492, ENSG00000130522, ENSG00000177551, ENSG00000152977, ENSG00000136327, ENSG00000229544, ENSG00000198914, ENSG00000146618, ENSG00000089116, ENSG00000125798, ENSG00000107187, ENSG00000180613, ENSG00000129514, ENSG00000196092, ENSG00000129654	269	943	14032	1.9360815557404	0.15329717689730848	0.06892524213970966	6.871446158270748
GOTERM_BP_ALL	GO:0051961~negative regulation of nervous system development	15	4.273504273504273	3.063285497671625E-4	ENSG00000154342, ENSG00000104435, ENSG00000163913, ENSG00000065320, ENSG00000134595, ENSG00000135144, ENSG00000266028, ENSG00000154764, ENSG00000148826, ENSG00000187323, ENSG00000184144, ENSG00000205336, ENSG00000125820, ENSG00000185630, ENSG00000141433	264	252	13955	3.1464195526695526	0.6866862863763917	0.025218830825396613	2.4679426205154438
GOTERM_BP_ALL	GO:0031175~neuron projection development	30	8.547008547008547	3.5746426918125004E-4	ENSG00000154342, ENSG00000273706, ENSG00000015592, ENSG00000077279, ENSG00000197457, ENSG00000187094, ENSG00000118432, ENSG00000154764, ENSG00000132872, ENSG00000188064, ENSG00000184144, ENSG00000144460, ENSG00000141433, ENSG00000143355, ENSG00000103034, ENSG00000004848, ENSG00000104435, ENSG00000065320, ENSG00000170382, ENSG00000198910, ENSG00000136327, ENSG00000171533, ENSG00000266028, ENSG00000163110, ENSG00000150625, ENSG00000187323, ENSG00000166086, ENSG00000124785, ENSG00000124126, ENSG00000107187	264	779	13955	2.035680942933831	0.7418763966421948	0.02880249334871051	2.818643790607899
GOTERM_MF_ALL	GO:0044212~transcription regulatory region DNA binding	30	8.547008547008547	3.861389721452824E-4	ENSG00000125084, ENSG00000134595, ENSG00000118495, ENSG00000007968, ENSG00000167081, ENSG00000196767, ENSG00000139445, ENSG00000148826, ENSG00000205922, ENSG00000143458, ENSG00000100987, ENSG00000163064, ENSG00000056487, ENSG00000125820, ENSG00000185630, ENSG00000057657, ENSG00000092847, ENSG00000004848, ENSG00000125492, ENSG00000130522, ENSG00000177551, ENSG00000152977, ENSG00000136327, ENSG00000178403, ENSG00000146618, ENSG00000125798, ENSG00000163659, ENSG00000129514, ENSG00000196092, ENSG00000129654	269	772	14032	2.027081688079049	0.22290870876243218	0.06892524213970966	6.871446158270748
GOTERM_BP_ALL	GO:0050804~modulation of synaptic transmission	15	4.273504273504273	4.0434715638806824E-4	ENSG00000114646, ENSG00000173267, ENSG00000154118, ENSG00000118432, ENSG00000154764, ENSG00000145920, ENSG00000177807, ENSG00000184144, ENSG00000183044, ENSG00000109991, ENSG00000132718, ENSG00000147465, ENSG00000101489, ENSG00000141433, ENSG00000161610	264	259	13955	3.061381186381186	0.7838919520769136	0.0319013058592003	3.121897003279543
GOTERM_MF_ALL	GO:0000975~regulatory region DNA binding	30	8.547008547008547	4.127712766247612E-4	ENSG00000125084, ENSG00000134595, ENSG00000118495, ENSG00000007968, ENSG00000167081, ENSG00000196767, ENSG00000139445, ENSG00000148826, ENSG00000205922, ENSG00000143458, ENSG00000100987, ENSG00000163064, ENSG00000056487, ENSG00000125820, ENSG00000185630, ENSG00000057657, ENSG00000092847, ENSG00000004848, ENSG00000125492, ENSG00000130522, ENSG00000177551, ENSG00000152977, ENSG00000136327, ENSG00000178403, ENSG00000146618, ENSG00000125798, ENSG00000163659, ENSG00000129514, ENSG00000196092, ENSG00000129654	269	775	14032	2.019234920254227	0.23631149434110355	0.06892524213970966	6.871446158270748
GOTERM_MF_ALL	GO:0001067~regulatory region nucleic acid binding	30	8.547008547008547	4.215611140043404E-4	ENSG00000125084, ENSG00000134595, ENSG00000118495, ENSG00000007968, ENSG00000167081, ENSG00000196767, ENSG00000139445, ENSG00000148826, ENSG00000205922, ENSG00000143458, ENSG00000100987, ENSG00000163064, ENSG00000056487, ENSG00000125820, ENSG00000185630, ENSG00000057657, ENSG00000092847, ENSG00000004848, ENSG00000125492, ENSG00000130522, ENSG00000177551, ENSG00000152977, ENSG00000136327, ENSG00000178403, ENSG00000146618, ENSG00000125798, ENSG00000163659, ENSG00000129514, ENSG00000196092, ENSG00000129654	269	776	14032	2.016632813398229	0.24068414909844282	0.06892524213970966	6.871446158270748
GOTERM_BP_ALL	GO:0010721~negative regulation of cell development	16	4.5584045584045585	4.3746739857341183E-4	ENSG00000154342, ENSG00000104435, ENSG00000065320, ENSG00000134595, ENSG00000135144, ENSG00000266028, ENSG00000154764, ENSG00000148826, ENSG00000187323, ENSG00000184144, ENSG00000205336, ENSG00000125798, ENSG00000125820, ENSG00000185630, ENSG00000129514, ENSG00000141433	264	292	13955	2.8964300539643006	0.8093829964239789	0.0338099803754594	3.3086819981899267
GOTERM_CC_ALL	GO:0008021~synaptic vesicle	10	2.849002849002849	4.7318961483971684E-4	ENSG00000100505, ENSG00000132437, ENSG00000101438, ENSG00000129990, ENSG00000132718, ENSG00000089169, ENSG00000136750, ENSG00000155093, ENSG00000161610, ENSG00000132872	282	121	14909	4.3693218451438955	0.17833307421428934	0.021819298906498055	2.108322617230294
GOTERM_BP_ALL	GO:0050768~negative regulation of neurogenesis	14	3.9886039886039883	5.000872066595063E-4	ENSG00000154342, ENSG00000104435, ENSG00000065320, ENSG00000134595, ENSG00000135144, ENSG00000266028, ENSG00000154764, ENSG00000148826, ENSG00000187323, ENSG00000184144, ENSG00000205336, ENSG00000125820, ENSG00000185630, ENSG00000141433	264	234	13955	3.1625550375550375	0.849652224026545	0.03732295165464407	3.6524652451045934
GOTERM_BP_ALL	GO:0042391~regulation of membrane potential	17	4.843304843304843	5.026328318951275E-4	ENSG00000144191, ENSG00000075461, ENSG00000105409, ENSG00000187094, ENSG00000118432, ENSG00000154764, ENSG00000070729, ENSG00000188037, ENSG00000177807, ENSG00000183044, ENSG00000109991, ENSG00000101204, ENSG00000101489, ENSG00000163377, ENSG00000108684, ENSG00000141433, ENSG00000161610	264	328	13955	2.7396872690317813	0.8510957545085134	0.03732295165464407	3.6524652451045934
GOTERM_BP_ALL	GO:0003006~developmental process involved in reproduction	23	6.552706552706552	5.54965566311586E-4	ENSG00000105146, ENSG00000273706, ENSG00000134595, ENSG00000132972, ENSG00000154764, ENSG00000136720, ENSG00000188372, ENSG00000188064, ENSG00000141384, ENSG00000166086, ENSG00000205336, ENSG00000147465, ENSG00000101489, ENSG00000185630, ENSG00000101224, ENSG00000124479, ENSG00000107187, ENSG00000057657, ENSG00000184895, ENSG00000163659, ENSG00000129514, ENSG00000141433, ENSG00000143355	264	538	13955	2.259807648980512	0.8778851285587864	0.04041643460811493	3.9551969014437263
GOTERM_BP_ALL	GO:0050767~regulation of neurogenesis	26	7.4074074074074066	6.117491817448175E-4	ENSG00000154342, ENSG00000134595, ENSG00000171540, ENSG00000135144, ENSG00000118432, ENSG00000154764, ENSG00000132872, ENSG00000148826, ENSG00000184144, ENSG00000125820, ENSG00000185630, ENSG00000141433, ENSG00000103034, ENSG00000104435, ENSG00000065320, ENSG00000261678, ENSG00000198910, ENSG00000266028, ENSG00000163110, ENSG00000146618, ENSG00000187323, ENSG00000205336, ENSG00000147465, ENSG00000124126, ENSG00000180613, ENSG00000129514	264	653	13955	2.1046800315559886	0.9015311470632238	0.04371121040127592	4.277627297257158
GOTERM_BP_ALL	GO:0061351~neural precursor cell proliferation	10	2.849002849002849	6.32239441619316E-4	ENSG00000004848, ENSG00000154342, ENSG00000273706, ENSG00000089116, ENSG00000205336, ENSG00000125084, ENSG00000171540, ENSG00000141433, ENSG00000154764, ENSG00000198914	264	126	13955	4.19522607022607	0.9088893344613767	0.04433871787800648	4.33903587155775
GOTERM_BP_ALL	GO:0021513~spinal cord dorsal/ventral patterning	5	1.4245014245014245	6.901776321476258E-4	ENSG00000148826, ENSG00000163913, ENSG00000125820, ENSG00000107187, ENSG00000139445	264	22	13955	12.013601928374657	0.926853827995325	0.04752186714441926	4.650542372252911
GOTERM_BP_ALL	GO:0008344~adult locomotory behavior	8	2.2792022792022792	7.114303961522971E-4	ENSG00000177807, ENSG00000184144, ENSG00000163064, ENSG00000125798, ENSG00000152977, ENSG00000105409, ENSG00000173267, ENSG00000167081	264	79	13955	5.352896049098581	0.9325155050425508	0.047833201633459374	4.681009908993938
GOTERM_BP_ALL	GO:0002864~regulation of acute inflammatory response to antigenic stimulus	4	1.1396011396011396	7.19961049143698E-4	ENSG00000188372, ENSG00000141433, ENSG00000118432, ENSG00000125730	264	10	13955	21.143939393939394	0.9346628615799359	0.047833201633459374	4.681009908993938
GOTERM_CC_ALL	GO:0044297~cell body	20	5.698005698005698	7.435960260753049E-4	ENSG00000091592, ENSG00000132437, ENSG00000144191, ENSG00000104435, ENSG00000129990, ENSG00000104833, ENSG00000136541, ENSG00000173267, ENSG00000187094, ENSG00000115665, ENSG00000145920, ENSG00000162188, ENSG00000150625, ENSG00000184144, ENSG00000109991, ENSG00000132718, ENSG00000101204, ENSG00000147465, ENSG00000128655, ENSG00000108684	282	442	14909	2.392253136933988	0.26560418759355	0.030859235082125153	2.9818200645619726
GOTERM_BP_ALL	GO:0015837~amine transport	7	1.9943019943019942	7.538203622469569E-4	ENSG00000132437, ENSG00000101438, ENSG00000183044, ENSG00000101204, ENSG00000173267, ENSG00000118432, ENSG00000132872	264	58	13955	6.379636886102403	0.9425332253095926	0.049219270893607336	4.8166521767021075
GOTERM_BP_ALL	GO:0045165~cell fate commitment	13	3.7037037037037033	8.163873328226538E-4	ENSG00000004848, ENSG00000154342, ENSG00000125084, ENSG00000139445, ENSG00000154764, ENSG00000148826, ENSG00000188064, ENSG00000125798, ENSG00000125820, ENSG00000107187, ENSG00000057657, ENSG00000129514, ENSG00000180613	264	216	13955	3.181379769921436	0.9546678249669833	0.05210721096952902	5.0992691801709675
GOTERM_BP_ALL	GO:0048812~neuron projection morphogenesis	22	6.267806267806268	8.255697539402538E-4	ENSG00000004848, ENSG00000154342, ENSG00000273706, ENSG00000065320, ENSG00000170382, ENSG00000077279, ENSG00000198910, ENSG00000171533, ENSG00000136327, ENSG00000187094, ENSG00000266028, ENSG00000154764, ENSG00000132872, ENSG00000163110, ENSG00000188064, ENSG00000150625, ENSG00000187323, ENSG00000184144, ENSG00000124785, ENSG00000144460, ENSG00000107187, ENSG00000143355	264	518	13955	2.2450128700128698	0.9562187582440421	0.05210721096952902	5.0992691801709675
GOTERM_CC_ALL	GO:0030672~synaptic vesicle membrane	7	1.9943019943019942	9.06222126308093E-4	ENSG00000101438, ENSG00000129990, ENSG00000132718, ENSG00000089169, ENSG00000136750, ENSG00000155093, ENSG00000132872	282	60	14909	6.168026004728133	0.31357114425498345	0.03134018186815488	3.028292272079544
GOTERM_CC_ALL	GO:0099501~exocytic vesicle membrane	7	1.9943019943019942	9.06222126308093E-4	ENSG00000101438, ENSG00000129990, ENSG00000132718, ENSG00000089169, ENSG00000136750, ENSG00000155093, ENSG00000132872	282	60	14909	6.168026004728133	0.31357114425498345	0.03134018186815488	3.028292272079544
GOTERM_BP_ALL	GO:0099504~synaptic vesicle cycle	9	2.564102564102564	9.339693724371285E-4	ENSG00000145920, ENSG00000154342, ENSG00000100505, ENSG00000132437, ENSG00000129990, ENSG00000132718, ENSG00000089169, ENSG00000154764, ENSG00000132872	264	107	13955	4.446155480033984	0.9709730086633136	0.057982655957695174	5.674246711888522
GOTERM_BP_ALL	GO:0021511~spinal cord patterning	5	1.4245014245014245	9.733338272800441E-4	ENSG00000148826, ENSG00000163913, ENSG00000125820, ENSG00000107187, ENSG00000139445	264	24	13955	11.012468434343436	0.9749976144894597	0.05918122928002742	5.791540420168514
GOTERM_CC_ALL	GO:0070382~exocytic vesicle	10	2.849002849002849	9.886642549067582E-4	ENSG00000100505, ENSG00000132437, ENSG00000101438, ENSG00000129990, ENSG00000132718, ENSG00000089169, ENSG00000136750, ENSG00000155093, ENSG00000161610, ENSG00000132872	282	134	14909	3.9454324124060554	0.3366805779244204	0.03156120506048497	3.0496489709046926
GOTERM_BP_ALL	GO:0021537~telencephalon development	13	3.7037037037037033	9.913087349470388E-4	ENSG00000004848, ENSG00000154342, ENSG00000273706, ENSG00000077279, ENSG00000266028, ENSG00000198914, ENSG00000101438, ENSG00000089116, ENSG00000184144, ENSG00000205336, ENSG00000180613, ENSG00000196092, ENSG00000164853	264	221	13955	3.109402852049911	0.9766449008450404	0.05918122928002742	5.791540420168514
GOTERM_BP_ALL	GO:0030030~cell projection organization	40	11.396011396011396	0.0010001580865914325	ENSG00000158428, ENSG00000154342, ENSG00000163913, ENSG00000273706, ENSG00000015592, ENSG00000125084, ENSG00000077279, ENSG00000197457, ENSG00000187094, ENSG00000134215, ENSG00000118432, ENSG00000154764, ENSG00000132872, ENSG00000188064, ENSG00000184144, ENSG00000144460, ENSG00000141433, ENSG00000168778, ENSG00000143355, ENSG00000103034, ENSG00000004848, ENSG00000104435, ENSG00000065320, ENSG00000170382, ENSG00000242498, ENSG00000198910, ENSG00000136327, ENSG00000171533, ENSG00000266028, ENSG00000163110, ENSG00000070729, ENSG00000150625, ENSG00000187323, ENSG00000166086, ENSG00000007174, ENSG00000163075, ENSG00000124785, ENSG00000124126, ENSG00000107187, ENSG00000129654	264	1239	13955	1.7065326387360287	0.9774155733180584	0.05918122928002742	5.791540420168514
GOTERM_CC_ALL	GO:0043025~neuronal cell body	18	5.128205128205128	0.0011040645547249325	ENSG00000091592, ENSG00000132437, ENSG00000144191, ENSG00000104435, ENSG00000129990, ENSG00000104833, ENSG00000136541, ENSG00000173267, ENSG00000187094, ENSG00000115665, ENSG00000145920, ENSG00000150625, ENSG00000184144, ENSG00000109991, ENSG00000101204, ENSG00000147465, ENSG00000128655, ENSG00000108684	282	387	14909	2.4590136895926107	0.3677307268298494	0.03272762787220335	3.1623563317478425
GOTERM_BP_ALL	GO:0023052~signaling	121	34.472934472934476	0.0011136672551133931	ENSG00000163913, ENSG00000185829, ENSG00000125084, ENSG00000151778, ENSG00000134594, ENSG00000175868, ENSG00000112164, ENSG00000154764, ENSG00000118432, ENSG00000120875, ENSG00000100505, ENSG00000101958, ENSG00000102924, ENSG00000143878, ENSG00000101438, ENSG00000165140, ENSG00000168778, ENSG00000134769, ENSG00000138606, ENSG00000152977, ENSG00000171551, ENSG00000075461, ENSG00000115665, ENSG00000154118, ENSG00000145920, ENSG00000010310, ENSG00000188372, ENSG00000137078, ENSG00000265491, ENSG00000070729, ENSG00000187323, ENSG00000177807, ENSG00000166086, ENSG00000163659, ENSG00000168824, ENSG00000127952, ENSG00000154342, ENSG00000273706, ENSG00000114646, ENSG00000136750, ENSG00000135144, ENSG00000118495, ENSG00000134215, ENSG00000132554, ENSG00000157570, ENSG00000089169, ENSG00000092847, ENSG00000141433, ENSG00000105409, ENSG00000171206, ENSG00000141384, ENSG00000162188, ENSG00000188037, ENSG00000205336, ENSG00000102931, ENSG00000186897, ENSG00000101204, ENSG00000132718, ENSG00000090534, ENSG00000162344, ENSG00000186716, ENSG00000197177, ENSG00000077279, ENSG00000197457, ENSG00000007968, ENSG00000165061, ENSG00000187094, ENSG00000178538, ENSG00000188064, ENSG00000109072, ENSG00000184144, ENSG00000109991, ENSG00000124479, ENSG00000272325, ENSG00000155093, ENSG00000133878, ENSG00000106633, ENSG00000144191, ENSG00000019169, ENSG00000170382, ENSG00000111266, ENSG00000171596, ENSG00000228696, ENSG00000266028, ENSG00000183044, ENSG00000147465, ENSG00000124126, ENSG00000221946, ENSG00000180613, ENSG00000125730, ENSG00000165238, ENSG00000068028, ENSG00000156968, ENSG00000173267, ENSG00000132872, ENSG00000187553, ENSG00000164393, ENSG00000144460, ENSG00000125820, ENSG00000057657, ENSG00000105053, ENSG00000128655, ENSG00000108684, ENSG00000068383, ENSG00000103034, ENSG00000100150, ENSG00000160999, ENSG00000129990, ENSG00000065320, ENSG00000137936, ENSG00000155629, ENSG00000138744, ENSG00000064999, ENSG00000146910, ENSG00000089116, ENSG00000125798, ENSG00000101489, ENSG00000108551, ENSG00000129514, ENSG00000169218, ENSG00000161610	264	5071	13955	1.2612979031091829	0.9853149065449021	0.06488396761714492	6.349616688384978
GOTERM_BP_ALL	GO:0021871~forebrain regionalization	5	1.4245014245014245	0.0011417243270341946	ENSG00000188064, ENSG00000273706, ENSG00000205336, ENSG00000125084, ENSG00000180613	264	25	13955	10.571969696969697	0.9867971495014246	0.06551075797694689	6.410955084831402
GOTERM_BP_ALL	GO:0021575~hindbrain morphogenesis	6	1.7094017094017095	0.0012271046366060675	ENSG00000102924, ENSG00000273706, ENSG00000089116, ENSG00000125084, ENSG00000180613, ENSG00000154764	264	43	13955	7.3757928118393234	0.9904491646489283	0.06871823677063227	6.72484249991981
GOTERM_BP_ALL	GO:0007610~behavior	21	5.982905982905983	0.0012339160550311578	ENSG00000177551, ENSG00000152977, ENSG00000105409, ENSG00000173267, ENSG00000167081, ENSG00000187094, ENSG00000112164, ENSG00000154118, ENSG00000118432, ENSG00000177807, ENSG00000184144, ENSG00000163064, ENSG00000183044, ENSG00000109991, ENSG00000125798, ENSG00000101204, ENSG00000147465, ENSG00000141433, ENSG00000196092, ENSG00000103034, ENSG00000161610	264	499	13955	2.224562761887411	0.9906927359057668	0.06871823677063227	6.72484249991981
GOTERM_BP_ALL	GO:0051962~positive regulation of nervous system development	19	5.413105413105413	0.0012845620002596109	ENSG00000154342, ENSG00000104435, ENSG00000273706, ENSG00000065320, ENSG00000171540, ENSG00000198910, ENSG00000118432, ENSG00000154764, ENSG00000132872, ENSG00000148826, ENSG00000102924, ENSG00000089116, ENSG00000147465, ENSG00000125820, ENSG00000129514, ENSG00000180613, ENSG00000108684, ENSG00000141433, ENSG00000103034	264	428	13955	2.3465820589068254	0.9923193325227364	0.07050197528961082	6.899401120234954
GOTERM_BP_ALL	GO:0021846~cell proliferation in forebrain	5	1.4245014245014245	0.0013295193510116123	ENSG00000004848, ENSG00000154342, ENSG00000089116, ENSG00000154764, ENSG00000198914	264	26	13955	10.165355477855478	0.9935234683265076	0.07192699688972823	7.038855306927193
GOTERM_BP_ALL	GO:0048663~neuron fate commitment	7	1.9943019943019942	0.0013787060789886999	ENSG00000148826, ENSG00000125084, ENSG00000125820, ENSG00000107187, ENSG00000129514, ENSG00000139445, ENSG00000180613	264	65	13955	5.692599067599068	0.99462578150901	0.07353746367789024	7.196457364411439
GOTERM_BP_ALL	GO:0035295~tube development	22	6.267806267806268	0.0014697852054081702	ENSG00000154342, ENSG00000163913, ENSG00000273706, ENSG00000065320, ENSG00000125084, ENSG00000136327, ENSG00000139445, ENSG00000198914, ENSG00000154764, ENSG00000136720, ENSG00000188064, ENSG00000143878, ENSG00000146618, ENSG00000163064, ENSG00000205336, ENSG00000125820, ENSG00000185630, ENSG00000107187, ENSG00000057657, ENSG00000129514, ENSG00000129654, ENSG00000103034	264	543	13955	2.141651319828115	0.9961957709389617	0.07730661906778806	7.565311071170387
GOTERM_BP_ALL	GO:0042133~neurotransmitter metabolic process	5	1.4245014245014245	0.001537861993722998	ENSG00000171759, ENSG00000183044, ENSG00000136750, ENSG00000175785, ENSG00000115665	264	27	13955	9.788860830527497	0.9970616444089789	0.07977922424971225	7.807282943475932
GOTERM_BP_ALL	GO:0044700~single organism signaling	119	33.903133903133906	0.001751487831432575	ENSG00000163913, ENSG00000185829, ENSG00000125084, ENSG00000151778, ENSG00000134594, ENSG00000175868, ENSG00000112164, ENSG00000154764, ENSG00000118432, ENSG00000120875, ENSG00000100505, ENSG00000101958, ENSG00000102924, ENSG00000143878, ENSG00000101438, ENSG00000165140, ENSG00000168778, ENSG00000134769, ENSG00000138606, ENSG00000152977, ENSG00000171551, ENSG00000075461, ENSG00000115665, ENSG00000154118, ENSG00000145920, ENSG00000010310, ENSG00000188372, ENSG00000137078, ENSG00000265491, ENSG00000070729, ENSG00000187323, ENSG00000177807, ENSG00000166086, ENSG00000163659, ENSG00000168824, ENSG00000127952, ENSG00000154342, ENSG00000273706, ENSG00000136750, ENSG00000135144, ENSG00000118495, ENSG00000134215, ENSG00000132554, ENSG00000157570, ENSG00000089169, ENSG00000092847, ENSG00000141433, ENSG00000105409, ENSG00000171206, ENSG00000141384, ENSG00000162188, ENSG00000188037, ENSG00000205336, ENSG00000102931, ENSG00000186897, ENSG00000101204, ENSG00000132718, ENSG00000090534, ENSG00000162344, ENSG00000186716, ENSG00000197177, ENSG00000077279, ENSG00000197457, ENSG00000007968, ENSG00000165061, ENSG00000187094, ENSG00000178538, ENSG00000188064, ENSG00000109072, ENSG00000184144, ENSG00000109991, ENSG00000124479, ENSG00000272325, ENSG00000155093, ENSG00000133878, ENSG00000106633, ENSG00000144191, ENSG00000019169, ENSG00000170382, ENSG00000111266, ENSG00000171596, ENSG00000228696, ENSG00000266028, ENSG00000183044, ENSG00000147465, ENSG00000124126, ENSG00000180613, ENSG00000125730, ENSG00000165238, ENSG00000068028, ENSG00000156968, ENSG00000173267, ENSG00000132872, ENSG00000187553, ENSG00000164393, ENSG00000144460, ENSG00000125820, ENSG00000057657, ENSG00000105053, ENSG00000128655, ENSG00000108684, ENSG00000068383, ENSG00000103034, ENSG00000100150, ENSG00000160999, ENSG00000129990, ENSG00000065320, ENSG00000137936, ENSG00000155629, ENSG00000138744, ENSG00000064999, ENSG00000146910, ENSG00000089116, ENSG00000125798, ENSG00000101489, ENSG00000108551, ENSG00000129514, ENSG00000169218, ENSG00000161610	264	5025	13955	1.2518053671038745	0.9986935646280736	0.08963357321128597	8.771640409850166
GOTERM_BP_ALL	GO:0007154~cell communication	120	34.18803418803419	0.0017949130319238366	ENSG00000163913, ENSG00000185829, ENSG00000125084, ENSG00000151778, ENSG00000134594, ENSG00000175868, ENSG00000112164, ENSG00000154764, ENSG00000118432, ENSG00000120875, ENSG00000100505, ENSG00000101958, ENSG00000102924, ENSG00000143878, ENSG00000101438, ENSG00000165140, ENSG00000168778, ENSG00000134769, ENSG00000138606, ENSG00000152977, ENSG00000171551, ENSG00000075461, ENSG00000115665, ENSG00000154118, ENSG00000145920, ENSG00000010310, ENSG00000188372, ENSG00000137078, ENSG00000265491, ENSG00000070729, ENSG00000187323, ENSG00000177807, ENSG00000166086, ENSG00000163659, ENSG00000168824, ENSG00000127952, ENSG00000154342, ENSG00000273706, ENSG00000114646, ENSG00000136750, ENSG00000135144, ENSG00000118495, ENSG00000134215, ENSG00000132554, ENSG00000157570, ENSG00000089169, ENSG00000092847, ENSG00000141433, ENSG00000105409, ENSG00000171206, ENSG00000141384, ENSG00000162188, ENSG00000188037, ENSG00000205336, ENSG00000102931, ENSG00000186897, ENSG00000101204, ENSG00000132718, ENSG00000090534, ENSG00000162344, ENSG00000186716, ENSG00000197177, ENSG00000077279, ENSG00000197457, ENSG00000007968, ENSG00000165061, ENSG00000187094, ENSG00000178538, ENSG00000188064, ENSG00000109072, ENSG00000184144, ENSG00000109991, ENSG00000124479, ENSG00000272325, ENSG00000155093, ENSG00000133878, ENSG00000106633, ENSG00000144191, ENSG00000019169, ENSG00000170382, ENSG00000111266, ENSG00000171596, ENSG00000228696, ENSG00000266028, ENSG00000183044, ENSG00000147465, ENSG00000124126, ENSG00000180613, ENSG00000125730, ENSG00000165238, ENSG00000068028, ENSG00000156968, ENSG00000173267, ENSG00000132872, ENSG00000187553, ENSG00000164393, ENSG00000144460, ENSG00000125820, ENSG00000057657, ENSG00000105053, ENSG00000128655, ENSG00000108684, ENSG00000068383, ENSG00000103034, ENSG00000100150, ENSG00000160999, ENSG00000129990, ENSG00000065320, ENSG00000137936, ENSG00000155629, ENSG00000138744, ENSG00000064999, ENSG00000146910, ENSG00000089116, ENSG00000125798, ENSG00000101489, ENSG00000108551, ENSG00000129514, ENSG00000169218, ENSG00000161610	264	5079	13955	1.248903685406934	0.9988920455486751	0.09063114202527425	8.869263595079651
GOTERM_CC_ALL	GO:0033267~axon part	12	3.418803418803419	0.001851896650345224	ENSG00000145920, ENSG00000070729, ENSG00000101438, ENSG00000150625, ENSG00000184144, ENSG00000104833, ENSG00000109991, ENSG00000198910, ENSG00000136541, ENSG00000155093, ENSG00000187094, ENSG00000141433	282	206	14909	3.079735591819872	0.5366393633946753	0.04888630013871728	4.7237123748495495
GOTERM_BP_ALL	GO:0035270~endocrine system development	9	2.564102564102564	0.0018528244648141048	ENSG00000148826, ENSG00000010310, ENSG00000171540, ENSG00000134595, ENSG00000125798, ENSG00000125820, ENSG00000185630, ENSG00000107187, ENSG00000141433	264	119	13955	3.9978036669213135	0.9991106406080137	0.09232429274014493	9.034957192896147
GOTERM_CC_ALL	GO:0005796~Golgi lumen	7	1.9943019943019942	0.001884773017396329	ENSG00000154342, ENSG00000188064, ENSG00000109072, ENSG00000125084, ENSG00000114646, ENSG00000154764, ENSG00000130287	282	69	14909	5.363500873676637	0.5429300545802167	0.04888630013871728	4.7237123748495495
GOTERM_BP_ALL	GO:0048665~neuron fate specification	5	1.4245014245014245	0.0020207279374850236	ENSG00000148826, ENSG00000125820, ENSG00000107187, ENSG00000129514, ENSG00000180613	264	29	13955	9.11376698014629	0.9995297573454834	0.09938307401630889	9.72573731989545
GOTERM_BP_ALL	GO:0099003~vesicle mediated transport in synapse	8	2.2792022792022792	0.0021031013981854347	ENSG00000145920, ENSG00000154342, ENSG00000100505, ENSG00000129990, ENSG00000132718, ENSG00000089169, ENSG00000154764, ENSG00000132872	264	95	13955	4.451355661881978	0.9996560234562007	0.10210826916574668	9.992427925224643
GOTERM_BP_ALL	GO:0001708~cell fate specification	7	1.9943019943019942	0.002176748103278463	ENSG00000148826, ENSG00000154342, ENSG00000125798, ENSG00000125820, ENSG00000107187, ENSG00000129514, ENSG00000180613	264	71	13955	5.211534357661119	0.9997399168242999	0.10434614009007012	10.211428443987321
GOTERM_BP_ALL	GO:0048858~cell projection morphogenesis	27	7.6923076923076925	0.0024083530666396307	ENSG00000154342, ENSG00000163913, ENSG00000273706, ENSG00000077279, ENSG00000187094, ENSG00000154764, ENSG00000132872, ENSG00000188064, ENSG00000184144, ENSG00000144460, ENSG00000168778, ENSG00000143355, ENSG00000004848, ENSG00000065320, ENSG00000170382, ENSG00000242498, ENSG00000198910, ENSG00000136327, ENSG00000171533, ENSG00000266028, ENSG00000163110, ENSG00000150625, ENSG00000187323, ENSG00000163075, ENSG00000124785, ENSG00000107187, ENSG00000129654	264	760	13955	1.8779156698564594	0.9998920502371543	0.11342309633804963	11.099709401341746
GOTERM_BP_ALL	GO:0060284~regulation of cell development	28	7.977207977207977	0.002537037658342723	ENSG00000154342, ENSG00000134595, ENSG00000171540, ENSG00000135144, ENSG00000118432, ENSG00000154764, ENSG00000132872, ENSG00000148826, ENSG00000184144, ENSG00000125820, ENSG00000185630, ENSG00000141433, ENSG00000103034, ENSG00000104435, ENSG00000065320, ENSG00000261678, ENSG00000198910, ENSG00000266028, ENSG00000163110, ENSG00000146618, ENSG00000187323, ENSG00000205336, ENSG00000125798, ENSG00000147465, ENSG00000124126, ENSG00000180613, ENSG00000129514, ENSG00000140795	264	803	13955	1.8431827616136458	0.9999337788164493	0.11342309633804963	11.099709401341746
GOTERM_BP_ALL	GO:0060581~cell fate commitment involved in pattern specification	4	1.1396011396011396	0.0025458049085646207	ENSG00000148826, ENSG00000125820, ENSG00000107187, ENSG00000139445	264	15	13955	14.095959595959595	0.9999359473472333	0.11342309633804963	11.099709401341746
GOTERM_BP_ALL	GO:0002861~regulation of inflammatory response to antigenic stimulus	4	1.1396011396011396	0.0025458049085646207	ENSG00000188372, ENSG00000141433, ENSG00000118432, ENSG00000125730	264	15	13955	14.095959595959595	0.9999359473472333	0.11342309633804963	11.099709401341746
GOTERM_BP_ALL	GO:0044331~cell-cell adhesion mediated by cadherin	4	1.1396011396011396	0.0025458049085646207	ENSG00000154342, ENSG00000125966, ENSG00000125798, ENSG00000129514	264	15	13955	14.095959595959595	0.9999359473472333	0.11342309633804963	11.099709401341746
GOTERM_BP_ALL	GO:0060579~ventral spinal cord interneuron fate commitment	4	1.1396011396011396	0.0025458049085646207	ENSG00000148826, ENSG00000125820, ENSG00000107187, ENSG00000139445	264	15	13955	14.095959595959595	0.9999359473472333	0.11342309633804963	11.099709401341746
GOTERM_BP_ALL	GO:1903530~regulation of secretion by cell	21	5.982905982905983	0.00261878125804383	ENSG00000091592, ENSG00000186716, ENSG00000106633, ENSG00000129990, ENSG00000173267, ENSG00000187094, ENSG00000112164, ENSG00000118432, ENSG00000132872, ENSG00000010310, ENSG00000145920, ENSG00000188372, ENSG00000100505, ENSG00000183044, ENSG00000125798, ENSG00000132718, ENSG00000089169, ENSG00000102931, ENSG00000101204, ENSG00000141433, ENSG00000161610	264	531	13955	2.090502482451635	0.999951451885881	0.11531772818851144	11.285120165477249
GOTERM_BP_ALL	GO:0048568~embryonic organ development	17	4.843304843304843	0.002869358309063404	ENSG00000186716, ENSG00000154342, ENSG00000163913, ENSG00000273706, ENSG00000065320, ENSG00000125084, ENSG00000152977, ENSG00000139445, ENSG00000196767, ENSG00000136720, ENSG00000188064, ENSG00000163064, ENSG00000164778, ENSG00000185630, ENSG00000057657, ENSG00000196092, ENSG00000103034	264	388	13955	2.3160242892845986	0.9999812581746429	0.12489953926923117	12.222806774010317
GOTERM_MF_ALL	GO:0022834~ligand-gated channel activity	9	2.564102564102564	0.002878803902261565	ENSG00000101958, ENSG00000144191, ENSG00000070729, ENSG00000177807, ENSG00000162728, ENSG00000109991, ENSG00000101204, ENSG00000154118, ENSG00000108684	269	126	14032	3.7259691980881566	0.8478015511560943	0.27832810469364977	27.7476948410183
GOTERM_MF_ALL	GO:0015276~ligand-gated ion channel activity	9	2.564102564102564	0.002878803902261565	ENSG00000101958, ENSG00000144191, ENSG00000070729, ENSG00000177807, ENSG00000162728, ENSG00000109991, ENSG00000101204, ENSG00000154118, ENSG00000108684	269	126	14032	3.7259691980881566	0.8478015511560943	0.27832810469364977	27.7476948410183
GOTERM_MF_ALL	GO:0005109~frizzled binding	5	1.4245014245014245	0.0030713417405037165	ENSG00000154342, ENSG00000188064, ENSG00000125084, ENSG00000124479, ENSG00000154764	269	32	14032	8.150557620817844	0.8658333235234947	0.27832810469364977	27.7476948410183
GOTERM_BP_ALL	GO:0002438~acute inflammatory response to antigenic stimulus	4	1.1396011396011396	0.0030899817517523204	ENSG00000188372, ENSG00000141433, ENSG00000118432, ENSG00000125730	264	16	13955	13.214962121212121	0.9999918945355686	0.13297455561234134	13.013036786356933
GOTERM_BP_ALL	GO:0002673~regulation of acute inflammatory response	6	1.7094017094017095	0.0031406994356236264	ENSG00000127241, ENSG00000188372, ENSG00000109072, ENSG00000141433, ENSG00000118432, ENSG00000125730	264	53	13955	5.984133790737564	0.9999933153123624	0.13363852542367047	13.078013604967595
GOTERM_BP_ALL	GO:0002920~regulation of humoral immune response	5	1.4245014245014245	0.00328232837429174	ENSG00000127241, ENSG00000188372, ENSG00000109072, ENSG00000125730, ENSG00000129654	264	33	13955	8.00906795224977	0.9999960975655924	0.13811308392714244	13.515898839027987
GOTERM_BP_ALL	GO:0002866~positive regulation of acute inflammatory response to antigenic stimulus	3	0.8547008547008548	0.0034080339538693173	ENSG00000188372, ENSG00000118432, ENSG00000125730	264	5	13955	31.715909090909093	0.9999975798498131	0.1417413157475692	13.870961609730431
GOTERM_BP_ALL	GO:0032990~cell part morphogenesis	27	7.6923076923076925	0.003443411948449001	ENSG00000154342, ENSG00000163913, ENSG00000273706, ENSG00000077279, ENSG00000187094, ENSG00000154764, ENSG00000132872, ENSG00000188064, ENSG00000184144, ENSG00000144460, ENSG00000168778, ENSG00000143355, ENSG00000004848, ENSG00000065320, ENSG00000170382, ENSG00000242498, ENSG00000198910, ENSG00000136327, ENSG00000171533, ENSG00000266028, ENSG00000163110, ENSG00000150625, ENSG00000187323, ENSG00000163075, ENSG00000124785, ENSG00000107187, ENSG00000129654	264	780	13955	1.8297639860139863	0.9999978843605866	0.1417413157475692	13.870961609730431
GOTERM_BP_ALL	GO:0048513~animal organ development	71	20.22792022792023	0.00355452867934679	ENSG00000186716, ENSG00000133424, ENSG00000163913, ENSG00000125084, ENSG00000134595, ENSG00000171540, ENSG00000077279, ENSG00000118231, ENSG00000167081, ENSG00000139445, ENSG00000196767, ENSG00000154764, ENSG00000188064, ENSG00000100987, ENSG00000102924, ENSG00000101438, ENSG00000109072, ENSG00000184144, ENSG00000164778, ENSG00000185630, ENSG00000124479, ENSG00000143355, ENSG00000164853, ENSG00000004848, ENSG00000125492, ENSG00000076554, ENSG00000152977, ENSG00000266028, ENSG00000010310, ENSG00000188372, ENSG00000150625, ENSG00000187323, ENSG00000166086, ENSG00000166165, ENSG00000183044, ENSG00000147465, ENSG00000124126, ENSG00000184895, ENSG00000163659, ENSG00000180613, ENSG00000129654, ENSG00000140795, ENSG00000154342, ENSG00000273706, ENSG00000135144, ENSG00000118495, ENSG00000132872, ENSG00000148826, ENSG00000187553, ENSG00000163064, ENSG00000125820, ENSG00000057657, ENSG00000141433, ENSG00000103034, ENSG00000152154, ENSG00000065320, ENSG00000106415, ENSG00000137936, ENSG00000136327, ENSG00000198914, ENSG00000136720, ENSG00000163110, ENSG00000166741, ENSG00000089116, ENSG00000205336, ENSG00000125798, ENSG00000090534, ENSG00000107187, ENSG00000129514, ENSG00000162344, ENSG00000196092	264	2746	13955	1.3667331545609038	0.9999986132415276	0.1447419366525408	14.164605683504522
GOTERM_BP_ALL	GO:0014059~regulation of dopamine secretion	4	1.1396011396011396	0.003700297723556021	ENSG00000183044, ENSG00000101204, ENSG00000173267, ENSG00000118432	264	17	13955	12.437611408199645	0.9999992032500618	0.14750555241164898	14.435056172103804
GOTERM_BP_ALL	GO:0021514~ventral spinal cord interneuron differentiation	4	1.1396011396011396	0.003700297723556021	ENSG00000148826, ENSG00000125820, ENSG00000107187, ENSG00000139445	264	17	13955	12.437611408199645	0.9999992032500618	0.14750555241164898	14.435056172103804
GOTERM_BP_ALL	GO:0042063~gliogenesis	12	3.418803418803419	0.003864320775066054	ENSG00000148826, ENSG00000177807, ENSG00000125966, ENSG00000184144, ENSG00000109072, ENSG00000205336, ENSG00000125820, ENSG00000077279, ENSG00000135144, ENSG00000266028, ENSG00000180613, ENSG00000141433	264	227	13955	2.7943532238686424	0.9999995729664374	0.15111115322477542	14.787904247452277
GOTERM_BP_ALL	GO:0044763~single-organism cellular process	212	60.3988603988604	0.0038705523799321935	ENSG00000163913, ENSG00000185829, ENSG00000125084, ENSG00000134595, ENSG00000171540, ENSG00000155858, ENSG00000134594, ENSG00000118432, ENSG00000154764, ENSG00000132972, ENSG00000120875, ENSG00000143878, ENSG00000101438, ENSG00000167723, ENSG00000129451, ENSG00000138606, ENSG00000171551, ENSG00000136541, ENSG00000145920, ENSG00000010310, ENSG00000137078, ENSG00000265491, ENSG00000070729, ENSG00000187323, ENSG00000166086, ENSG00000168824, ENSG00000127952, ENSG00000163818, ENSG00000158428, ENSG00000154620, ENSG00000162728, ENSG00000114646, ENSG00000136750, ENSG00000134215, ENSG00000157570, ENSG00000180828, ENSG00000092847, ENSG00000141433, ENSG00000147082, ENSG00000156475, ENSG00000104833, ENSG00000177551, ENSG00000198910, ENSG00000178403, ENSG00000198914, ENSG00000171206, ENSG00000162188, ENSG00000124785, ENSG00000101204, ENSG00000132718, ENSG00000090534, ENSG00000186716, ENSG00000241935, ENSG00000135525, ENSG00000197177, ENSG00000015592, ENSG00000077279, ENSG00000167081, ENSG00000197977, ENSG00000139445, ENSG00000196767, ENSG00000178538, ENSG00000125966, ENSG00000164494, ENSG00000185630, ENSG00000272325, ENSG00000004848, ENSG00000130522, ENSG00000106633, ENSG00000019169, ENSG00000170382, ENSG00000171596, ENSG00000088727, ENSG00000184895, ENSG00000180613, ENSG00000125730, ENSG00000129654, ENSG00000140795, ENSG00000165238, ENSG00000262655, ENSG00000099960, ENSG00000065833, ENSG00000172456, ENSG00000148826, ENSG00000164393, ENSG00000163064, ENSG00000125820, ENSG00000144460, ENSG00000057657, ENSG00000128655, ENSG00000103034, ENSG00000261678, ENSG00000106415, ENSG00000129990, ENSG00000140527, ENSG00000137936, ENSG00000242498, ENSG00000064999, ENSG00000136720, ENSG00000147724, ENSG00000089116, ENSG00000163075, ENSG00000107187, ENSG00000129514, ENSG00000127578, ENSG00000196092, ENSG00000133424, ENSG00000214517, ENSG00000151778, ENSG00000112164, ENSG00000175868, ENSG00000072182, ENSG00000205922, ENSG00000101958, ENSG00000100505, ENSG00000100987, ENSG00000102924, ENSG00000165140, ENSG00000143355, ENSG00000168778, ENSG00000164853, ENSG00000134769, ENSG00000128641, ENSG00000125492, ENSG00000076554, ENSG00000152977, ENSG00000075461, ENSG00000115665, ENSG00000154118, ENSG00000130287, ENSG00000188372, ENSG00000146618, ENSG00000177807, ENSG00000163659, ENSG00000132437, ENSG00000154342, ENSG00000273706, ENSG00000135144, ENSG00000118495, ENSG00000132554, ENSG00000146166, ENSG00000089169, ENSG00000129824, ENSG00000152154, ENSG00000091592, ENSG00000104435, ENSG00000105409, ENSG00000086205, ENSG00000141384, ENSG00000188037, ENSG00000102934, ENSG00000007174, ENSG00000205336, ENSG00000102931, ENSG00000186897, ENSG00000164649, ENSG00000162344, ENSG00000129480, ENSG00000197457, ENSG00000007968, ENSG00000165061, ENSG00000118231, ENSG00000187094, ENSG00000141255, ENSG00000188064, ENSG00000184144, ENSG00000109072, ENSG00000109991, ENSG00000164778, ENSG00000124479, ENSG00000155093, ENSG00000105146, ENSG00000133878, ENSG00000144191, ENSG00000183837, ENSG00000111266, ENSG00000228696, ENSG00000266028, ENSG00000188175, ENSG00000150625, ENSG00000183044, ENSG00000166165, ENSG00000147465, ENSG00000124126, ENSG00000101224, ENSG00000221946, ENSG00000068028, ENSG00000156968, ENSG00000173267, ENSG00000132872, ENSG00000171759, ENSG00000187553, ENSG00000105053, ENSG00000108684, ENSG00000068383, ENSG00000100150, ENSG00000182768, ENSG00000129595, ENSG00000160999, ENSG00000065320, ENSG00000108439, ENSG00000155629, ENSG00000138744, ENSG00000171533, ENSG00000136327, ENSG00000146910, ENSG00000163110, ENSG00000125798, ENSG00000101489, ENSG00000108551, ENSG00000169218, ENSG00000161610	264	10188	13955	1.099949732900263	0.999999582966879	0.15111115322477542	14.787904247452277
GOTERM_MF_ALL	GO:0000977~RNA polymerase II regulatory region sequence-specific DNA binding	21	5.982905982905983	0.00398354494928773	ENSG00000004848, ENSG00000125492, ENSG00000130522, ENSG00000177551, ENSG00000134595, ENSG00000152977, ENSG00000118495, ENSG00000167081, ENSG00000136327, ENSG00000196767, ENSG00000148826, ENSG00000205922, ENSG00000146618, ENSG00000163064, ENSG00000056487, ENSG00000125798, ENSG00000185630, ENSG00000057657, ENSG00000092847, ENSG00000196092, ENSG00000129654	269	544	14032	2.013667176907938	0.9262039270158948	0.27832810469364977	27.7476948410183
GOTERM_CC_ALL	GO:0043195~terminal bouton	6	1.7094017094017095	0.004001532536038646	ENSG00000145920, ENSG00000070729, ENSG00000109991, ENSG00000155093, ENSG00000187094, ENSG00000141433	282	56	14909	5.6645136778115495	0.8106138898825779	0.09768447073270813	9.438909099714689
GOTERM_BP_ALL	GO:0007423~sensory organ development	19	5.413105413105413	0.00403684682533949	ENSG00000186716, ENSG00000154342, ENSG00000163913, ENSG00000273706, ENSG00000065320, ENSG00000137936, ENSG00000125084, ENSG00000134595, ENSG00000152977, ENSG00000118231, ENSG00000139445, ENSG00000196767, ENSG00000154764, ENSG00000188064, ENSG00000100987, ENSG00000150625, ENSG00000124479, ENSG00000107187, ENSG00000057657	264	476	13955	2.1099519353195824	0.9999997784292678	0.15599529517919028	15.265871770110357
GOTERM_MF_ALL	GO:0001012~RNA polymerase II regulatory region DNA binding	21	5.982905982905983	0.0040772646309159746	ENSG00000004848, ENSG00000125492, ENSG00000130522, ENSG00000177551, ENSG00000134595, ENSG00000152977, ENSG00000118495, ENSG00000167081, ENSG00000136327, ENSG00000196767, ENSG00000148826, ENSG00000205922, ENSG00000146618, ENSG00000163064, ENSG00000056487, ENSG00000125798, ENSG00000185630, ENSG00000057657, ENSG00000092847, ENSG00000196092, ENSG00000129654	269	546	14032	2.0062911066628537	0.9306019401030797	0.27832810469364977	27.7476948410183
GOTERM_BP_ALL	GO:0032940~secretion by cell	28	7.977207977207977	0.004384957612077193	ENSG00000186716, ENSG00000136750, ENSG00000173267, ENSG00000187094, ENSG00000112164, ENSG00000118432, ENSG00000154764, ENSG00000132872, ENSG00000100505, ENSG00000102924, ENSG00000101438, ENSG00000089169, ENSG00000155093, ENSG00000141433, ENSG00000091592, ENSG00000106633, ENSG00000129990, ENSG00000138744, ENSG00000115665, ENSG00000010310, ENSG00000145920, ENSG00000188372, ENSG00000183044, ENSG00000102931, ENSG00000125798, ENSG00000132718, ENSG00000101204, ENSG00000161610	264	836	13955	1.770425547339423	0.9999999410598785	0.16773570178723565	16.414800919553613
GOTERM_MF_ALL	GO:0001664~G-protein coupled receptor binding	11	3.133903133903134	0.0044615038286251255	ENSG00000154342, ENSG00000188064, ENSG00000162188, ENSG00000125084, ENSG00000124479, ENSG00000105409, ENSG00000141433, ENSG00000154764, ENSG00000125730, ENSG00000161610, ENSG00000169218	269	196	14032	2.9275472270692666	0.9460598609298887	0.27832810469364977	27.7476948410183
GOTERM_BP_ALL	GO:0050433~regulation of catecholamine secretion	5	1.4245014245014245	0.004521237290053681	ENSG00000183044, ENSG00000101204, ENSG00000173267, ENSG00000118432, ENSG00000132872	264	36	13955	7.341645622895623	0.999999964907567	0.17121925617433287	16.755705396938943
GOTERM_BP_ALL	GO:0022029~telencephalon cell migration	6	1.7094017094017095	0.004647861572729111	ENSG00000004848, ENSG00000184144, ENSG00000205336, ENSG00000077279, ENSG00000266028, ENSG00000198914	264	58	13955	5.468260188087774	0.9999999783257781	0.1742717997616351	17.054430681716916
GOTERM_BP_ALL	GO:0030902~hindbrain development	9	2.564102564102564	0.004827568299517322	ENSG00000102924, ENSG00000273706, ENSG00000089116, ENSG00000183044, ENSG00000163064, ENSG00000125084, ENSG00000164778, ENSG00000180613, ENSG00000154764	264	139	13955	3.4225801177240025	0.9999999890629722	0.17827587143019025	17.44627355480024
GOTERM_BP_ALL	GO:0090596~sensory organ morphogenesis	12	3.418803418803419	0.004850068636616505	ENSG00000186716, ENSG00000154342, ENSG00000163913, ENSG00000100987, ENSG00000273706, ENSG00000065320, ENSG00000137936, ENSG00000125084, ENSG00000152977, ENSG00000057657, ENSG00000196767, ENSG00000139445	264	234	13955	2.7107614607614607	0.9999999899606901	0.17827587143019025	17.44627355480024
GOTERM_MF_ALL	GO:0005261~cation channel activity	13	3.7037037037037033	0.004878681569724843	ENSG00000144191, ENSG00000162728, ENSG00000075461, ENSG00000154118, ENSG00000072182, ENSG00000188372, ENSG00000070729, ENSG00000150625, ENSG00000177807, ENSG00000109991, ENSG00000101204, ENSG00000108684, ENSG00000167723	269	264	14032	2.5686605835304723	0.9589750817279129	0.27832810469364977	27.7476948410183
GOTERM_BP_ALL	GO:0061458~reproductive system development	16	4.5584045584045585	0.004895878169722679	ENSG00000273706, ENSG00000154764, ENSG00000136720, ENSG00000141255, ENSG00000188372, ENSG00000188064, ENSG00000205336, ENSG00000147465, ENSG00000124479, ENSG00000107187, ENSG00000057657, ENSG00000184895, ENSG00000163659, ENSG00000129514, ENSG00000141433, ENSG00000143355	264	373	13955	2.267446583800471	0.9999999915671723	0.17827587143019025	17.44627355480024
GOTERM_BP_ALL	GO:0071542~dopaminergic neuron differentiation	5	1.4245014245014245	0.004995431544001476	ENSG00000154342, ENSG00000163064, ENSG00000125084, ENSG00000125798, ENSG00000129514	264	37	13955	7.143222768222769	0.9999999942272438	0.18016856435365325	17.631494573399493
GOTERM_BP_ALL	GO:0002863~positive regulation of inflammatory response to antigenic stimulus	3	0.8547008547008548	0.005048593918659213	ENSG00000188372, ENSG00000118432, ENSG00000125730	264	6	13955	26.429924242424246	0.9999999952849754	0.1803681619807777	17.651027417500984
GOTERM_MF_ALL	GO:0005216~ion channel activity	16	4.5584045584045585	0.005106937700800914	ENSG00000144191, ENSG00000162728, ENSG00000075461, ENSG00000154118, ENSG00000072182, ENSG00000188372, ENSG00000101958, ENSG00000070729, ENSG00000188037, ENSG00000150625, ENSG00000177807, ENSG00000109991, ENSG00000101204, ENSG00000221946, ENSG00000108684, ENSG00000167723	269	370	14032	2.2557218928966143	0.9646824336023028	0.27832810469364977	27.7476948410183
GOTERM_BP_ALL	GO:0021885~forebrain cell migration	6	1.7094017094017095	0.005766033122492958	ENSG00000004848, ENSG00000184144, ENSG00000205336, ENSG00000077279, ENSG00000266028, ENSG00000198914	264	61	13955	5.199329359165424	0.9999999996932373	0.20407446200823207	19.970952104634488
GOTERM_BP_ALL	GO:0021532~neural tube patterning	5	1.4245014245014245	0.006041471353178765	ENSG00000154342, ENSG00000163913, ENSG00000163064, ENSG00000125084, ENSG00000129514	264	39	13955	6.776903651903652	0.9999999998926045	0.20799138194989078	20.35426621352773
GOTERM_BP_ALL	GO:0021587~cerebellum morphogenesis	5	1.4245014245014245	0.006041471353178765	ENSG00000102924, ENSG00000273706, ENSG00000089116, ENSG00000125084, ENSG00000154764	264	39	13955	6.776903651903652	0.9999999998926045	0.20799138194989078	20.35426621352773
GOTERM_BP_ALL	GO:0050432~catecholamine secretion	5	1.4245014245014245	0.006041471353178765	ENSG00000183044, ENSG00000101204, ENSG00000173267, ENSG00000118432, ENSG00000132872	264	39	13955	6.776903651903652	0.9999999998926045	0.20799138194989078	20.35426621352773
GOTERM_MF_ALL	GO:0022838~substrate-specific channel activity	16	4.5584045584045585	0.0060651321434454075	ENSG00000144191, ENSG00000162728, ENSG00000075461, ENSG00000154118, ENSG00000072182, ENSG00000188372, ENSG00000101958, ENSG00000070729, ENSG00000188037, ENSG00000150625, ENSG00000177807, ENSG00000109991, ENSG00000101204, ENSG00000221946, ENSG00000108684, ENSG00000167723	269	377	14032	2.2138384625245284	0.9811753980124467	0.30512280167794587	30.418970442510812
GOTERM_BP_ALL	GO:0051046~regulation of secretion	21	5.982905982905983	0.0063062991058565054	ENSG00000091592, ENSG00000186716, ENSG00000106633, ENSG00000129990, ENSG00000173267, ENSG00000187094, ENSG00000112164, ENSG00000118432, ENSG00000132872, ENSG00000010310, ENSG00000145920, ENSG00000188372, ENSG00000100505, ENSG00000183044, ENSG00000125798, ENSG00000132718, ENSG00000089169, ENSG00000102931, ENSG00000101204, ENSG00000141433, ENSG00000161610	264	574	13955	1.9338968957871399	0.999999999960861	0.21515274517007735	21.055085122796584
GOTERM_BP_ALL	GO:0051094~positive regulation of developmental process	31	8.831908831908832	0.0066167569081456434	ENSG00000154342, ENSG00000273706, ENSG00000125084, ENSG00000171540, ENSG00000118432, ENSG00000154764, ENSG00000132872, ENSG00000148826, ENSG00000143878, ENSG00000102924, ENSG00000125820, ENSG00000057657, ENSG00000108684, ENSG00000141433, ENSG00000103034, ENSG00000004848, ENSG00000104435, ENSG00000065320, ENSG00000198910, ENSG00000188372, ENSG00000089116, ENSG00000125798, ENSG00000147465, ENSG00000124126, ENSG00000090534, ENSG00000184895, ENSG00000180613, ENSG00000129514, ENSG00000125730, ENSG00000129654, ENSG00000140795	264	989	13955	1.6568809939639062	0.9999999999880174	0.22372909295667456	21.894375983560497
GOTERM_BP_ALL	GO:0007626~locomotory behavior	10	2.849002849002849	0.0068376665222235995	ENSG00000177807, ENSG00000184144, ENSG00000183044, ENSG00000163064, ENSG00000101204, ENSG00000125798, ENSG00000152977, ENSG00000105409, ENSG00000173267, ENSG00000167081	264	179	13955	2.9530641611647197	0.9999999999948398	0.22915259397929888	22.42512577996519
GOTERM_BP_ALL	GO:2000049~positive regulation of cell-cell adhesion mediated by cadherin	3	0.8547008547008548	0.006980430018419351	ENSG00000154342, ENSG00000125798, ENSG00000129514	264	7	13955	22.65422077922078	0.9999999999970065	0.2318849866645095	22.692520744089574
GOTERM_BP_ALL	GO:0065007~biological regulation	201	57.26495726495726	0.007070512116090004	ENSG00000163913, ENSG00000185829, ENSG00000125084, ENSG00000134595, ENSG00000171540, ENSG00000155858, ENSG00000134594, ENSG00000118432, ENSG00000154764, ENSG00000120875, ENSG00000143878, ENSG00000101438, ENSG00000167723, ENSG00000138606, ENSG00000171551, ENSG00000136541, ENSG00000145920, ENSG00000010310, ENSG00000137078, ENSG00000265491, ENSG00000070729, ENSG00000187323, ENSG00000166086, ENSG00000163377, ENSG00000168824, ENSG00000127952, ENSG00000163818, ENSG00000127241, ENSG00000154620, ENSG00000162728, ENSG00000114646, ENSG00000136750, ENSG00000134215, ENSG00000157570, ENSG00000180828, ENSG00000092847, ENSG00000141433, ENSG00000147082, ENSG00000156475, ENSG00000177551, ENSG00000198910, ENSG00000178403, ENSG00000198914, ENSG00000171206, ENSG00000162188, ENSG00000101204, ENSG00000132718, ENSG00000090534, ENSG00000186716, ENSG00000197177, ENSG00000015592, ENSG00000077279, ENSG00000205683, ENSG00000132010, ENSG00000167081, ENSG00000139445, ENSG00000196767, ENSG00000178538, ENSG00000125966, ENSG00000164494, ENSG00000185630, ENSG00000004848, ENSG00000130522, ENSG00000106633, ENSG00000019169, ENSG00000170382, ENSG00000171596, ENSG00000088727, ENSG00000184895, ENSG00000180613, ENSG00000125730, ENSG00000129654, ENSG00000140795, ENSG00000165238, ENSG00000065833, ENSG00000172456, ENSG00000148826, ENSG00000164393, ENSG00000163064, ENSG00000125820, ENSG00000144460, ENSG00000057657, ENSG00000128655, ENSG00000103034, ENSG00000261678, ENSG00000129990, ENSG00000137936, ENSG00000060709, ENSG00000242498, ENSG00000064999, ENSG00000089116, ENSG00000107187, ENSG00000129514, ENSG00000127578, ENSG00000196092, ENSG00000133424, ENSG00000015153, ENSG00000214517, ENSG00000151778, ENSG00000112164, ENSG00000116885, ENSG00000175868, ENSG00000205922, ENSG00000101958, ENSG00000100505, ENSG00000100987, ENSG00000102924, ENSG00000165140, ENSG00000267041, ENSG00000143355, ENSG00000168778, ENSG00000164853, ENSG00000134769, ENSG00000125492, ENSG00000089050, ENSG00000152977, ENSG00000075461, ENSG00000115665, ENSG00000154118, ENSG00000188372, ENSG00000146618, ENSG00000177807, ENSG00000163659, ENSG00000154342, ENSG00000273706, ENSG00000135144, ENSG00000118495, ENSG00000132554, ENSG00000146966, ENSG00000143458, ENSG00000056487, ENSG00000089169, ENSG00000152154, ENSG00000091592, ENSG00000181896, ENSG00000104435, ENSG00000105409, ENSG00000141384, ENSG00000188037, ENSG00000205336, ENSG00000102931, ENSG00000186897, ENSG00000147488, ENSG00000164649, ENSG00000162344, ENSG00000204071, ENSG00000129480, ENSG00000197457, ENSG00000007968, ENSG00000165061, ENSG00000175785, ENSG00000187094, ENSG00000141255, ENSG00000188064, ENSG00000184144, ENSG00000109072, ENSG00000109991, ENSG00000164778, ENSG00000124479, ENSG00000155093, ENSG00000105146, ENSG00000133878, ENSG00000144191, ENSG00000183837, ENSG00000111266, ENSG00000229544, ENSG00000228696, ENSG00000266028, ENSG00000160180, ENSG00000150625, ENSG00000183044, ENSG00000166165, ENSG00000147465, ENSG00000124126, ENSG00000101224, ENSG00000221946, ENSG00000068028, ENSG00000151952, ENSG00000156968, ENSG00000173267, ENSG00000132872, ENSG00000171759, ENSG00000187553, ENSG00000105053, ENSG00000108684, ENSG00000068383, ENSG00000100150, ENSG00000160999, ENSG00000217236, ENSG00000065320, ENSG00000155629, ENSG00000138744, ENSG00000136327, ENSG00000146910, ENSG00000163110, ENSG00000167037, ENSG00000125798, ENSG00000101489, ENSG00000108551, ENSG00000169218, ENSG00000161610	264	9637	13955	1.102503844085768	0.9999999999978771	0.23283503811854647	22.7854938280257
GOTERM_CC_ALL	GO:0044463~cell projection part	28	7.977207977207977	0.007289420045347435	ENSG00000163913, ENSG00000015592, ENSG00000197457, ENSG00000187094, ENSG00000118432, ENSG00000101438, ENSG00000184144, ENSG00000109991, ENSG00000155093, ENSG00000108684, ENSG00000141433, ENSG00000168778, ENSG00000103034, ENSG00000144191, ENSG00000104435, ENSG00000104833, ENSG00000105409, ENSG00000198910, ENSG00000136541, ENSG00000266028, ENSG00000145920, ENSG00000070729, ENSG00000150625, ENSG00000007174, ENSG00000163075, ENSG00000132718, ENSG00000124126, ENSG00000187726	282	868	14909	1.7054449782658432	0.9519824562518038	0.1680616288232881	16.239207989912895
GOTERM_BP_ALL	GO:0097480~establishment of synaptic vesicle localization	8	2.2792022792022792	0.007296696974093141	ENSG00000145920, ENSG00000154342, ENSG00000100505, ENSG00000129990, ENSG00000132718, ENSG00000089169, ENSG00000154764, ENSG00000132872	264	119	13955	3.5536032594856124	0.9999999999991044	0.23617599522128827	23.11244357776853
GOTERM_BP_ALL	GO:0048489~synaptic vesicle transport	8	2.2792022792022792	0.007296696974093141	ENSG00000145920, ENSG00000154342, ENSG00000100505, ENSG00000129990, ENSG00000132718, ENSG00000089169, ENSG00000154764, ENSG00000132872	264	119	13955	3.5536032594856124	0.9999999999991044	0.23617599522128827	23.11244357776853
GOTERM_BP_ALL	GO:0002526~acute inflammatory response	7	1.9943019943019942	0.007424365275109261	ENSG00000127241, ENSG00000188372, ENSG00000109072, ENSG00000141433, ENSG00000118432, ENSG00000125730, ENSG00000140795	264	91	13955	4.066142191142191	0.9999999999994498	0.23626950669612415	23.1215947139117
GOTERM_BP_ALL	GO:0021549~cerebellum development	7	1.9943019943019942	0.007424365275109261	ENSG00000102924, ENSG00000273706, ENSG00000089116, ENSG00000183044, ENSG00000163064, ENSG00000125084, ENSG00000154764	264	91	13955	4.066142191142191	0.9999999999994498	0.23626950669612415	23.1215947139117
GOTERM_BP_ALL	GO:0009653~anatomical structure morphogenesis	62	17.663817663817664	0.007491246814677258	ENSG00000186716, ENSG00000163913, ENSG00000125084, ENSG00000077279, ENSG00000187094, ENSG00000139445, ENSG00000196767, ENSG00000154764, ENSG00000120875, ENSG00000188064, ENSG00000143878, ENSG00000100987, ENSG00000102924, ENSG00000109072, ENSG00000184144, ENSG00000185630, ENSG00000124479, ENSG00000168778, ENSG00000143355, ENSG00000164853, ENSG00000004848, ENSG00000170382, ENSG00000076554, ENSG00000152977, ENSG00000136541, ENSG00000266028, ENSG00000188372, ENSG00000150625, ENSG00000187323, ENSG00000166086, ENSG00000124126, ENSG00000163659, ENSG00000180613, ENSG00000125730, ENSG00000129654, ENSG00000140795, ENSG00000154342, ENSG00000273706, ENSG00000134215, ENSG00000132872, ENSG00000163064, ENSG00000144460, ENSG00000057657, ENSG00000105053, ENSG00000103034, ENSG00000217236, ENSG00000065320, ENSG00000137936, ENSG00000198910, ENSG00000242498, ENSG00000136327, ENSG00000171533, ENSG00000136720, ENSG00000163110, ENSG00000089116, ENSG00000163075, ENSG00000205336, ENSG00000125798, ENSG00000124785, ENSG00000107187, ENSG00000129514, ENSG00000196092	264	2402	13955	1.3644090782933413	0.9999999999995737	0.23641126405985646	23.13546724599493
GOTERM_BP_ALL	GO:0021543~pallium development	9	2.564102564102564	0.007563849220734948	ENSG00000004848, ENSG00000154342, ENSG00000101438, ENSG00000089116, ENSG00000205336, ENSG00000077279, ENSG00000266028, ENSG00000196092, ENSG00000198914	264	150	13955	3.171590909090909	0.9999999999996769	0.23672972726382852	23.1666324066477
GOTERM_BP_ALL	GO:0051239~regulation of multicellular organismal process	61	17.37891737891738	0.0077092826255683	ENSG00000186716, ENSG00000163913, ENSG00000125084, ENSG00000134595, ENSG00000171540, ENSG00000167081, ENSG00000187094, ENSG00000139445, ENSG00000112164, ENSG00000154764, ENSG00000118432, ENSG00000188064, ENSG00000143878, ENSG00000102924, ENSG00000109072, ENSG00000184144, ENSG00000109991, ENSG00000185630, ENSG00000167723, ENSG00000004848, ENSG00000130522, ENSG00000075461, ENSG00000266028, ENSG00000188372, ENSG00000146618, ENSG00000187323, ENSG00000183044, ENSG00000147465, ENSG00000124126, ENSG00000184895, ENSG00000163377, ENSG00000221946, ENSG00000180613, ENSG00000125730, ENSG00000129654, ENSG00000154342, ENSG00000273706, ENSG00000135144, ENSG00000132872, ENSG00000148826, ENSG00000125820, ENSG00000057657, ENSG00000108684, ENSG00000141433, ENSG00000103034, ENSG00000152154, ENSG00000091592, ENSG00000104435, ENSG00000261678, ENSG00000065320, ENSG00000198910, ENSG00000105409, ENSG00000163110, ENSG00000089116, ENSG00000205336, ENSG00000132718, ENSG00000125798, ENSG00000101489, ENSG00000090534, ENSG00000129514, ENSG00000161610	264	2358	13955	1.3674515511347571	0.9999999999998145	0.2393037155985832	23.41852574619354
GOTERM_BP_ALL	GO:0021533~cell differentiation in hindbrain	4	1.1396011396011396	0.007818691225883915	ENSG00000102924, ENSG00000273706, ENSG00000089116, ENSG00000154764	264	22	13955	9.610881542699724	0.9999999999998779	0.24072669652375925	23.557780230183567
GOTERM_MF_ALL	GO:0000976~transcription regulatory region sequence-specific DNA binding	22	6.267806267806268	0.00787716584666685	ENSG00000004848, ENSG00000125492, ENSG00000130522, ENSG00000177551, ENSG00000134595, ENSG00000152977, ENSG00000118495, ENSG00000167081, ENSG00000136327, ENSG00000139445, ENSG00000196767, ENSG00000148826, ENSG00000205922, ENSG00000146618, ENSG00000163064, ENSG00000056487, ENSG00000125798, ENSG00000185630, ENSG00000057657, ENSG00000092847, ENSG00000196092, ENSG00000129654	269	619	14032	1.8539555945252868	0.9942821107924646	0.36797617598000854	36.68508665733418
GOTERM_BP_ALL	GO:0021795~cerebral cortex cell migration	5	1.4245014245014245	0.008549479986168933	ENSG00000004848, ENSG00000205336, ENSG00000077279, ENSG00000266028, ENSG00000198914	264	43	13955	6.146494009866102	0.9999999999999925	0.26110387667436896	25.551913571566182
GOTERM_BP_ALL	GO:0023051~regulation of signaling	69	19.65811965811966	0.008787045911908889	ENSG00000186716, ENSG00000163913, ENSG00000125084, ENSG00000197457, ENSG00000112164, ENSG00000154764, ENSG00000118432, ENSG00000120875, ENSG00000188064, ENSG00000143878, ENSG00000165140, ENSG00000109072, ENSG00000184144, ENSG00000109991, ENSG00000133878, ENSG00000106633, ENSG00000138606, ENSG00000152977, ENSG00000111266, ENSG00000075461, ENSG00000266028, ENSG00000154118, ENSG00000010310, ENSG00000145920, ENSG00000188372, ENSG00000070729, ENSG00000265491, ENSG00000177807, ENSG00000183044, ENSG00000147465, ENSG00000124126, ENSG00000168824, ENSG00000221946, ENSG00000180613, ENSG00000125730, ENSG00000165238, ENSG00000154342, ENSG00000114646, ENSG00000135144, ENSG00000156968, ENSG00000173267, ENSG00000134215, ENSG00000132554, ENSG00000187553, ENSG00000057657, ENSG00000105053, ENSG00000092847, ENSG00000141433, ENSG00000103034, ENSG00000100150, ENSG00000160999, ENSG00000137936, ENSG00000155629, ENSG00000105409, ENSG00000064999, ENSG00000171206, ENSG00000141384, ENSG00000162188, ENSG00000205336, ENSG00000102931, ENSG00000132718, ENSG00000186897, ENSG00000125798, ENSG00000101489, ENSG00000090534, ENSG00000129514, ENSG00000162344, ENSG00000169218, ENSG00000161610	264	2754	13955	1.3243752888360731	0.999999999999997	0.2662123429471917	26.051833719627478
GOTERM_BP_ALL	GO:1990403~embryonic brain development	3	0.8547008547008548	0.00919206471990085	ENSG00000163064, ENSG00000125084, ENSG00000164778	264	8	13955	19.82244318181818	0.9999999999999993	0.27350698751045466	26.76569568824254
GOTERM_BP_ALL	GO:0021517~ventral spinal cord development	5	1.4245014245014245	0.00926808543945398	ENSG00000148826, ENSG00000273706, ENSG00000125820, ENSG00000107187, ENSG00000139445	264	44	13955	6.006800964187328	0.9999999999999996	0.27350698751045466	26.76569568824254
GOTERM_BP_ALL	GO:2000179~positive regulation of neural precursor cell proliferation	5	1.4245014245014245	0.00926808543945398	ENSG00000154342, ENSG00000273706, ENSG00000089116, ENSG00000205336, ENSG00000171540	264	44	13955	6.006800964187328	0.9999999999999996	0.27350698751045466	26.76569568824254
GOTERM_BP_ALL	GO:0045596~negative regulation of cell differentiation	20	5.698005698005698	0.0093167154446392	ENSG00000152154, ENSG00000154342, ENSG00000104435, ENSG00000065320, ENSG00000125084, ENSG00000134595, ENSG00000135144, ENSG00000266028, ENSG00000154764, ENSG00000148826, ENSG00000187323, ENSG00000184144, ENSG00000205336, ENSG00000125798, ENSG00000186897, ENSG00000125820, ENSG00000185630, ENSG00000129514, ENSG00000141433, ENSG00000129654	264	557	13955	1.8980196942494967	0.9999999999999996	0.27350698751045466	26.76569568824254
GOTERM_MF_ALL	GO:0000981~RNA polymerase II transcription factor activity, sequence-specific DNA binding	21	5.982905982905983	0.009480051825903727	ENSG00000004848, ENSG00000125492, ENSG00000130522, ENSG00000177551, ENSG00000152977, ENSG00000118495, ENSG00000167081, ENSG00000136327, ENSG00000148826, ENSG00000205922, ENSG00000141384, ENSG00000146618, ENSG00000163064, ENSG00000180828, ENSG00000125798, ENSG00000185630, ENSG00000057657, ENSG00000184895, ENSG00000129514, ENSG00000196092, ENSG00000129654	269	591	14032	1.8535278244296416	0.9980107619960898	0.4133302596094025	41.2066252699282
GOTERM_BP_ALL	GO:0017158~regulation of calcium ion-dependent exocytosis	6	1.7094017094017095	0.009650924641794909	ENSG00000188372, ENSG00000100505, ENSG00000129990, ENSG00000132718, ENSG00000089169, ENSG00000132872	264	69	13955	4.596508563899868	0.9999999999999999	0.2811388586036717	27.512559017301484
GOTERM_BP_ALL	GO:0097479~synaptic vesicle localization	8	2.2792022792022792	0.009851408515181816	ENSG00000145920, ENSG00000154342, ENSG00000100505, ENSG00000129990, ENSG00000132718, ENSG00000089169, ENSG00000154764, ENSG00000132872	264	126	13955	3.356180856180856	1.0	0.2847884278396453	27.86970989104108
GOTERM_BP_ALL	GO:0021697~cerebellar cortex formation	4	1.1396011396011396	0.009995826334248501	ENSG00000102924, ENSG00000273706, ENSG00000089116, ENSG00000154764	264	24	13955	8.809974747474747	1.0	0.28509948639524013	27.900150424630578
GOTERM_BP_ALL	GO:0003008~system process	39	11.11111111111111	0.010046926768733339	ENSG00000186716, ENSG00000118231, ENSG00000167081, ENSG00000187094, ENSG00000196767, ENSG00000139445, ENSG00000112164, ENSG00000118432, ENSG00000148826, ENSG00000100987, ENSG00000125966, ENSG00000184144, ENSG00000163064, ENSG00000109991, ENSG00000124479, ENSG00000108684, ENSG00000141433, ENSG00000103034, ENSG00000134769, ENSG00000125492, ENSG00000144191, ENSG00000171551, ENSG00000075461, ENSG00000105409, ENSG00000171596, ENSG00000154118, ENSG00000163110, ENSG00000188037, ENSG00000070729, ENSG00000142197, ENSG00000166086, ENSG00000177807, ENSG00000183044, ENSG00000101204, ENSG00000163377, ENSG00000180613, ENSG00000221946, ENSG00000140795, ENSG00000161610	264	1372	13955	1.5025758680095416	1.0	0.28509948639524013	27.900150424630578
GOTERM_BP_ALL	GO:0048608~reproductive structure development	15	4.273504273504273	0.010088019851323522	ENSG00000273706, ENSG00000154764, ENSG00000136720, ENSG00000188372, ENSG00000188064, ENSG00000205336, ENSG00000147465, ENSG00000124479, ENSG00000107187, ENSG00000057657, ENSG00000184895, ENSG00000163659, ENSG00000129514, ENSG00000141433, ENSG00000143355	264	368	13955	2.154613389328063	1.0	0.28509948639524013	27.900150424630578
GOTERM_BP_ALL	GO:0046903~secretion	29	8.262108262108262	0.010420972259639906	ENSG00000186716, ENSG00000136750, ENSG00000173267, ENSG00000187094, ENSG00000112164, ENSG00000118432, ENSG00000154764, ENSG00000132872, ENSG00000100505, ENSG00000102924, ENSG00000101438, ENSG00000089169, ENSG00000155093, ENSG00000141433, ENSG00000091592, ENSG00000106633, ENSG00000129990, ENSG00000076554, ENSG00000138744, ENSG00000115665, ENSG00000010310, ENSG00000145920, ENSG00000188372, ENSG00000183044, ENSG00000102931, ENSG00000125798, ENSG00000132718, ENSG00000101204, ENSG00000161610	264	937	13955	1.6360038485171888	1.0	0.29232756997967646	28.607498662389254
GOTERM_BP_ALL	GO:0044699~single-organism process	225	64.1025641025641	0.01067435713153395	ENSG00000163913, ENSG00000185829, ENSG00000125084, ENSG00000134595, ENSG00000171540, ENSG00000155858, ENSG00000134594, ENSG00000118432, ENSG00000154764, ENSG00000132972, ENSG00000120875, ENSG00000143878, ENSG00000101438, ENSG00000167723, ENSG00000129451, ENSG00000138606, ENSG00000171551, ENSG00000136541, ENSG00000145920, ENSG00000010310, ENSG00000137078, ENSG00000265491, ENSG00000070729, ENSG00000187323, ENSG00000166086, ENSG00000168824, ENSG00000127952, ENSG00000163818, ENSG00000158428, ENSG00000154620, ENSG00000182218, ENSG00000162728, ENSG00000114646, ENSG00000136750, ENSG00000134215, ENSG00000157570, ENSG00000180828, ENSG00000092847, ENSG00000141433, ENSG00000147082, ENSG00000156475, ENSG00000104833, ENSG00000177551, ENSG00000198910, ENSG00000178403, ENSG00000198914, ENSG00000171206, ENSG00000162188, ENSG00000142197, ENSG00000204764, ENSG00000124785, ENSG00000101204, ENSG00000132718, ENSG00000090534, ENSG00000186716, ENSG00000241935, ENSG00000135525, ENSG00000197177, ENSG00000015592, ENSG00000077279, ENSG00000205683, ENSG00000167081, ENSG00000197977, ENSG00000139445, ENSG00000196767, ENSG00000178538, ENSG00000125966, ENSG00000164494, ENSG00000185630, ENSG00000272325, ENSG00000004848, ENSG00000130522, ENSG00000106633, ENSG00000019169, ENSG00000170382, ENSG00000171596, ENSG00000088727, ENSG00000135097, ENSG00000184895, ENSG00000180613, ENSG00000125730, ENSG00000129654, ENSG00000140795, ENSG00000165238, ENSG00000262655, ENSG00000099960, ENSG00000065833, ENSG00000172456, ENSG00000148826, ENSG00000164393, ENSG00000163064, ENSG00000125820, ENSG00000144460, ENSG00000057657, ENSG00000128655, ENSG00000103034, ENSG00000261678, ENSG00000106415, ENSG00000129990, ENSG00000140527, ENSG00000137936, ENSG00000242498, ENSG00000064999, ENSG00000136720, ENSG00000147724, ENSG00000089116, ENSG00000163075, ENSG00000107187, ENSG00000129514, ENSG00000127578, ENSG00000196092, ENSG00000133424, ENSG00000214517, ENSG00000151778, ENSG00000112164, ENSG00000175868, ENSG00000072182, ENSG00000205922, ENSG00000101958, ENSG00000100505, ENSG00000100987, ENSG00000102924, ENSG00000165140, ENSG00000186767, ENSG00000143355, ENSG00000168778, ENSG00000164853, ENSG00000134769, ENSG00000128641, ENSG00000125492, ENSG00000076554, ENSG00000152977, ENSG00000075461, ENSG00000115665, ENSG00000154118, ENSG00000130287, ENSG00000188372, ENSG00000146618, ENSG00000177807, ENSG00000163659, ENSG00000132437, ENSG00000154342, ENSG00000273706, ENSG00000135144, ENSG00000118495, ENSG00000132554, ENSG00000146166, ENSG00000089169, ENSG00000183036, ENSG00000129824, ENSG00000152154, ENSG00000091592, ENSG00000104435, ENSG00000171174, ENSG00000105409, ENSG00000086205, ENSG00000141384, ENSG00000188037, ENSG00000102934, ENSG00000007174, ENSG00000205336, ENSG00000102931, ENSG00000186897, ENSG00000164649, ENSG00000162344, ENSG00000129480, ENSG00000197457, ENSG00000007968, ENSG00000165061, ENSG00000118231, ENSG00000187094, ENSG00000141255, ENSG00000188064, ENSG00000184144, ENSG00000109072, ENSG00000109991, ENSG00000164778, ENSG00000124479, ENSG00000103534, ENSG00000155093, ENSG00000105146, ENSG00000133878, ENSG00000144191, ENSG00000183837, ENSG00000111266, ENSG00000229544, ENSG00000228696, ENSG00000266028, ENSG00000160180, ENSG00000188175, ENSG00000150625, ENSG00000183044, ENSG00000166165, ENSG00000147465, ENSG00000124126, ENSG00000101224, ENSG00000221946, ENSG00000068028, ENSG00000156968, ENSG00000173267, ENSG00000132872, ENSG00000171759, ENSG00000187553, ENSG00000105053, ENSG00000108684, ENSG00000068383, ENSG00000100150, ENSG00000182768, ENSG00000129595, ENSG00000160999, ENSG00000217236, ENSG00000065320, ENSG00000108439, ENSG00000155629, ENSG00000138744, ENSG00000171533, ENSG00000136327, ENSG00000146910, ENSG00000163110, ENSG00000166741, ENSG00000125798, ENSG00000101489, ENSG00000108551, ENSG00000169218, ENSG00000161610	264	11090	13955	1.072449586031642	1.0	0.2956440605804954	28.93205409324837
GOTERM_BP_ALL	GO:0043269~regulation of ion transport	18	5.128205128205128	0.01069533570095798	ENSG00000154342, ENSG00000106633, ENSG00000162728, ENSG00000075461, ENSG00000187094, ENSG00000154118, ENSG00000118432, ENSG00000188372, ENSG00000188037, ENSG00000177807, ENSG00000183044, ENSG00000109991, ENSG00000221946, ENSG00000108684, ENSG00000141433, ENSG00000167723, ENSG00000165238, ENSG00000161610	264	486	13955	1.9577721661054992	1.0	0.2956440605804954	28.93205409324837
GOTERM_MF_ALL	GO:0015267~channel activity	16	4.5584045584045585	0.010986776735302002	ENSG00000144191, ENSG00000162728, ENSG00000075461, ENSG00000154118, ENSG00000072182, ENSG00000188372, ENSG00000101958, ENSG00000070729, ENSG00000188037, ENSG00000150625, ENSG00000177807, ENSG00000109991, ENSG00000101204, ENSG00000221946, ENSG00000108684, ENSG00000167723	269	404	14032	2.0658839118112553	0.9992638435199592	0.4219868418282455	42.0696362189627
GOTERM_MF_ALL	GO:0022803~passive transmembrane transporter activity	16	4.5584045584045585	0.010986776735302002	ENSG00000144191, ENSG00000162728, ENSG00000075461, ENSG00000154118, ENSG00000072182, ENSG00000188372, ENSG00000101958, ENSG00000070729, ENSG00000188037, ENSG00000150625, ENSG00000177807, ENSG00000109991, ENSG00000101204, ENSG00000221946, ENSG00000108684, ENSG00000167723	269	404	14032	2.0658839118112553	0.9992638435199592	0.4219868418282455	42.0696362189627
GOTERM_BP_ALL	GO:0022037~metencephalon development	7	1.9943019943019942	0.011028941864959988	ENSG00000102924, ENSG00000273706, ENSG00000089116, ENSG00000183044, ENSG00000163064, ENSG00000125084, ENSG00000154764	264	99	13955	3.7375650443832265	1.0	0.30265654233770634	29.618303298218635
GOTERM_BP_ALL	GO:0048598~embryonic morphogenesis	19	5.413105413105413	0.011432427616311273	ENSG00000186716, ENSG00000154342, ENSG00000217236, ENSG00000163913, ENSG00000273706, ENSG00000065320, ENSG00000125084, ENSG00000152977, ENSG00000139445, ENSG00000196767, ENSG00000154764, ENSG00000120875, ENSG00000188064, ENSG00000109072, ENSG00000163064, ENSG00000125798, ENSG00000185630, ENSG00000196092, ENSG00000103034	264	529	13955	1.8985578850890763	1.0	0.31062529391003574	30.398134122804127
GOTERM_BP_ALL	GO:0048709~oligodendrocyte differentiation	6	1.7094017094017095	0.011483375005916292	ENSG00000148826, ENSG00000177807, ENSG00000184144, ENSG00000109072, ENSG00000125820, ENSG00000180613	264	72	13955	4.404987373737374	1.0	0.31062529391003574	30.398134122804127
GOTERM_MF_ALL	GO:0005184~neuropeptide hormone activity	4	1.1396011396011396	0.011614316747566389	ENSG00000187094, ENSG00000175868, ENSG00000141433, ENSG00000161610	269	25	14032	8.34617100371747	0.9995136272255708	0.4219868418282455	42.0696362189627
GOTERM_BP_ALL	GO:2000543~positive regulation of gastrulation	3	0.8547008547008548	0.011672346810012188	ENSG00000154342, ENSG00000273706, ENSG00000125798	264	9	13955	17.619949494949495	1.0	0.3134977118405401	30.679232111989478
GOTERM_BP_ALL	GO:0072009~nephron epithelium development	7	1.9943019943019942	0.012094942762647632	ENSG00000188064, ENSG00000273706, ENSG00000106415, ENSG00000125084, ENSG00000185630, ENSG00000129654, ENSG00000198914	264	101	13955	3.6635538553855387	1.0	0.32256019888835624	31.566097097445155
GOTERM_BP_ALL	GO:0021536~diencephalon development	6	1.7094017094017095	0.012828588000374357	ENSG00000004848, ENSG00000125084, ENSG00000171540, ENSG00000134595, ENSG00000107187, ENSG00000141433	264	74	13955	4.285933660933662	1.0	0.33973330599592794	33.2466763142569
GOTERM_BP_ALL	GO:0017156~calcium ion regulated exocytosis	7	1.9943019943019942	0.013231502735850201	ENSG00000145920, ENSG00000188372, ENSG00000100505, ENSG00000129990, ENSG00000132718, ENSG00000089169, ENSG00000132872	264	103	13955	3.5924168873198	1.0	0.34797014486572714	34.05274245768114
GOTERM_CC_ALL	GO:0043679~axon terminus	7	1.9943019943019942	0.013258553709083146	ENSG00000145920, ENSG00000070729, ENSG00000101438, ENSG00000109991, ENSG00000155093, ENSG00000187094, ENSG00000141433	282	103	14909	3.593024857123184	0.9960699444306139	0.28959472575102657	27.98252651232811
GOTERM_BP_ALL	GO:0051937~catecholamine transport	5	1.4245014245014245	0.013448749032041433	ENSG00000183044, ENSG00000101204, ENSG00000173267, ENSG00000118432, ENSG00000132872	264	49	13955	5.3938620902906615	1.0	0.35124422471959243	34.37314752603141
GOTERM_MF_ALL	GO:1990837~sequence-specific double-stranded DNA binding	22	6.267806267806268	0.013645214166896284	ENSG00000004848, ENSG00000125492, ENSG00000130522, ENSG00000177551, ENSG00000134595, ENSG00000152977, ENSG00000118495, ENSG00000167081, ENSG00000136327, ENSG00000139445, ENSG00000196767, ENSG00000148826, ENSG00000205922, ENSG00000146618, ENSG00000163064, ENSG00000056487, ENSG00000125798, ENSG00000185630, ENSG00000057657, ENSG00000092847, ENSG00000196092, ENSG00000129654	269	652	14032	1.7601204187287613	0.9998730446652678	0.46968263500790364	46.82462966745462
GOTERM_BP_ALL	GO:0036465~synaptic vesicle recycling	4	1.1396011396011396	0.013860227498700214	ENSG00000154342, ENSG00000129990, ENSG00000132718, ENSG00000154764	264	27	13955	7.831088664421998	1.0	0.35706586079984837	34.942859258627884
GOTERM_BP_ALL	GO:0007274~neuromuscular synaptic transmission	4	1.1396011396011396	0.013860227498700214	ENSG00000134769, ENSG00000109991, ENSG00000101204, ENSG00000115665	264	27	13955	7.831088664421998	1.0	0.35706586079984837	34.942859258627884
GOTERM_BP_ALL	GO:0051093~negative regulation of developmental process	22	6.267806267806268	0.014068102160598759	ENSG00000152154, ENSG00000186716, ENSG00000154342, ENSG00000104435, ENSG00000163913, ENSG00000065320, ENSG00000125084, ENSG00000134595, ENSG00000242498, ENSG00000135144, ENSG00000266028, ENSG00000154764, ENSG00000148826, ENSG00000187323, ENSG00000184144, ENSG00000205336, ENSG00000125798, ENSG00000125820, ENSG00000185630, ENSG00000129514, ENSG00000141433, ENSG00000129654	264	663	13955	1.7540221216691805	1.0	0.3580486222093668	35.03903337491189
GOTERM_BP_ALL	GO:0061564~axon development	16	4.5584045584045585	0.014167692376806713	ENSG00000004848, ENSG00000154342, ENSG00000273706, ENSG00000065320, ENSG00000170382, ENSG00000077279, ENSG00000198910, ENSG00000136327, ENSG00000187094, ENSG00000118432, ENSG00000154764, ENSG00000166086, ENSG00000187323, ENSG00000184144, ENSG00000107187, ENSG00000143355	264	423	13955	1.9994268930439143	1.0	0.3580486222093668	35.03903337491189
GOTERM_BP_ALL	GO:0022414~reproductive process	32	9.116809116809117	0.014273085588081096	ENSG00000273706, ENSG00000134595, ENSG00000132972, ENSG00000118432, ENSG00000154764, ENSG00000141255, ENSG00000188064, ENSG00000185630, ENSG00000124479, ENSG00000057657, ENSG00000186767, ENSG00000141433, ENSG00000143355, ENSG00000105146, ENSG00000147082, ENSG00000177551, ENSG00000136720, ENSG00000188372, ENSG00000141384, ENSG00000166086, ENSG00000007174, ENSG00000205336, ENSG00000183044, ENSG00000147465, ENSG00000101489, ENSG00000107187, ENSG00000101224, ENSG00000184895, ENSG00000163659, ENSG00000129514, ENSG00000196092, ENSG00000129654	264	1092	13955	1.549006549006549	1.0	0.3580486222093668	35.03903337491189
GOTERM_BP_ALL	GO:2000177~regulation of neural precursor cell proliferation	6	1.7094017094017095	0.01427656243823987	ENSG00000154342, ENSG00000273706, ENSG00000089116, ENSG00000205336, ENSG00000171540, ENSG00000141433	264	76	13955	4.173145933014354	1.0	0.3580486222093668	35.03903337491189
GOTERM_BP_ALL	GO:0000003~reproduction	32	9.116809116809117	0.014615981478851906	ENSG00000273706, ENSG00000134595, ENSG00000132972, ENSG00000118432, ENSG00000154764, ENSG00000141255, ENSG00000188064, ENSG00000185630, ENSG00000124479, ENSG00000057657, ENSG00000186767, ENSG00000141433, ENSG00000143355, ENSG00000105146, ENSG00000147082, ENSG00000177551, ENSG00000136720, ENSG00000188372, ENSG00000141384, ENSG00000166086, ENSG00000007174, ENSG00000205336, ENSG00000183044, ENSG00000147465, ENSG00000101489, ENSG00000107187, ENSG00000101224, ENSG00000184895, ENSG00000163659, ENSG00000129514, ENSG00000196092, ENSG00000129654	264	1094	13955	1.5461747271619302	1.0	0.3641494859237643	35.63607063199024
GOTERM_BP_ALL	GO:0050794~regulation of cellular process	183	52.13675213675214	0.01593255831220996	ENSG00000015153, ENSG00000163913, ENSG00000185829, ENSG00000125084, ENSG00000134595, ENSG00000171540, ENSG00000155858, ENSG00000151778, ENSG00000134594, ENSG00000175868, ENSG00000112164, ENSG00000116885, ENSG00000154764, ENSG00000118432, ENSG00000120875, ENSG00000205922, ENSG00000100505, ENSG00000101958, ENSG00000100987, ENSG00000102924, ENSG00000143878, ENSG00000165140, ENSG00000267041, ENSG00000143355, ENSG00000168778, ENSG00000164853, ENSG00000134769, ENSG00000125492, ENSG00000089050, ENSG00000138606, ENSG00000152977, ENSG00000171551, ENSG00000136541, ENSG00000075461, ENSG00000154118, ENSG00000145920, ENSG00000010310, ENSG00000188372, ENSG00000137078, ENSG00000265491, ENSG00000146618, ENSG00000070729, ENSG00000187323, ENSG00000177807, ENSG00000166086, ENSG00000163659, ENSG00000168824, ENSG00000127952, ENSG00000163818, ENSG00000127241, ENSG00000154620, ENSG00000154342, ENSG00000273706, ENSG00000162728, ENSG00000114646, ENSG00000135144, ENSG00000118495, ENSG00000134215, ENSG00000132554, ENSG00000143458, ENSG00000157570, ENSG00000180828, ENSG00000056487, ENSG00000089169, ENSG00000092847, ENSG00000141433, ENSG00000091592, ENSG00000152154, ENSG00000181896, ENSG00000147082, ENSG00000104435, ENSG00000177551, ENSG00000198910, ENSG00000105409, ENSG00000178403, ENSG00000198914, ENSG00000171206, ENSG00000141384, ENSG00000162188, ENSG00000188037, ENSG00000205336, ENSG00000102931, ENSG00000186897, ENSG00000101204, ENSG00000132718, ENSG00000147488, ENSG00000090534, ENSG00000164649, ENSG00000162344, ENSG00000186716, ENSG00000204071, ENSG00000197177, ENSG00000015592, ENSG00000077279, ENSG00000205683, ENSG00000129480, ENSG00000197457, ENSG00000007968, ENSG00000165061, ENSG00000132010, ENSG00000187094, ENSG00000167081, ENSG00000139445, ENSG00000196767, ENSG00000178538, ENSG00000141255, ENSG00000188064, ENSG00000109072, ENSG00000184144, ENSG00000109991, ENSG00000164778, ENSG00000185630, ENSG00000124479, ENSG00000004848, ENSG00000105146, ENSG00000133878, ENSG00000130522, ENSG00000106633, ENSG00000144191, ENSG00000183837, ENSG00000019169, ENSG00000170382, ENSG00000111266, ENSG00000171596, ENSG00000229544, ENSG00000228696, ENSG00000266028, ENSG00000088727, ENSG00000160180, ENSG00000150625, ENSG00000183044, ENSG00000147465, ENSG00000124126, ENSG00000101224, ENSG00000184895, ENSG00000180613, ENSG00000125730, ENSG00000129654, ENSG00000140795, ENSG00000165238, ENSG00000068028, ENSG00000151952, ENSG00000156968, ENSG00000173267, ENSG00000065833, ENSG00000132872, ENSG00000148826, ENSG00000187553, ENSG00000164393, ENSG00000163064, ENSG00000144460, ENSG00000125820, ENSG00000057657, ENSG00000105053, ENSG00000128655, ENSG00000108684, ENSG00000068383, ENSG00000103034, ENSG00000100150, ENSG00000160999, ENSG00000217236, ENSG00000261678, ENSG00000129990, ENSG00000065320, ENSG00000137936, ENSG00000060709, ENSG00000155629, ENSG00000242498, ENSG00000136327, ENSG00000064999, ENSG00000163110, ENSG00000146910, ENSG00000167037, ENSG00000089116, ENSG00000125798, ENSG00000101489, ENSG00000108551, ENSG00000107187, ENSG00000129514, ENSG00000127578, ENSG00000196092, ENSG00000169218, ENSG00000161610	264	8755	13955	1.1048946056798714	1.0	0.39435685181920993	38.592196800686345
GOTERM_BP_ALL	GO:2000026~regulation of multicellular organismal development	42	11.965811965811966	0.01644906254417715	ENSG00000154342, ENSG00000163913, ENSG00000273706, ENSG00000125084, ENSG00000134595, ENSG00000171540, ENSG00000135144, ENSG00000118432, ENSG00000154764, ENSG00000132872, ENSG00000148826, ENSG00000143878, ENSG00000102924, ENSG00000184144, ENSG00000125820, ENSG00000185630, ENSG00000057657, ENSG00000108684, ENSG00000141433, ENSG00000103034, ENSG00000152154, ENSG00000104435, ENSG00000065320, ENSG00000261678, ENSG00000198910, ENSG00000266028, ENSG00000163110, ENSG00000188372, ENSG00000146618, ENSG00000187323, ENSG00000089116, ENSG00000205336, ENSG00000125798, ENSG00000147465, ENSG00000101489, ENSG00000124126, ENSG00000090534, ENSG00000184895, ENSG00000180613, ENSG00000129514, ENSG00000125730, ENSG00000129654	264	1555	13955	1.4277258111663256	1.0	0.4044974016545381	39.58456220046787
GOTERM_BP_ALL	GO:0016079~synaptic vesicle exocytosis	6	1.7094017094017095	0.01664808088325531	ENSG00000145920, ENSG00000100505, ENSG00000129990, ENSG00000132718, ENSG00000089169, ENSG00000132872	264	79	13955	4.014672036823936	1.0	0.4047562212795729	39.60989057465268
GOTERM_BP_ALL	GO:0021799~cerebral cortex radially oriented cell migration	4	1.1396011396011396	0.01684483661140072	ENSG00000205336, ENSG00000077279, ENSG00000266028, ENSG00000198914	264	29	13955	7.291013584117032	1.0	0.4047562212795729	39.60989057465268
GOTERM_CC_ALL	GO:0098794~postsynapse	14	3.9886039886039883	0.016904334854821373	ENSG00000186716, ENSG00000105409, ENSG00000266028, ENSG00000163110, ENSG00000101958, ENSG00000162188, ENSG00000102924, ENSG00000150625, ENSG00000109991, ENSG00000132718, ENSG00000101204, ENSG00000168824, ENSG00000108684, ENSG00000161610	282	354	14909	2.0908562727891975	0.9991542360504762	0.3374193834638603	32.60365608891759
GOTERM_BP_ALL	GO:0007600~sensory perception	16	4.5584045584045585	0.016992578265564245	ENSG00000125492, ENSG00000144191, ENSG00000118231, ENSG00000187094, ENSG00000196767, ENSG00000118432, ENSG00000070729, ENSG00000100987, ENSG00000125966, ENSG00000177807, ENSG00000109991, ENSG00000101204, ENSG00000124479, ENSG00000163377, ENSG00000108684, ENSG00000141433	264	432	13955	1.9577721661054994	1.0	0.4047562212795729	39.60989057465268
GOTERM_CC_ALL	GO:0030425~dendrite	16	4.5584045584045585	0.017074233862026666	ENSG00000144191, ENSG00000105409, ENSG00000187094, ENSG00000115665, ENSG00000266028, ENSG00000132872, ENSG00000145920, ENSG00000100505, ENSG00000162188, ENSG00000101438, ENSG00000150625, ENSG00000109991, ENSG00000132718, ENSG00000101204, ENSG00000124126, ENSG00000108684	282	432	14909	1.9581034935644863	0.9992127753740702	0.3374193834638603	32.60365608891759
GOTERM_BP_ALL	GO:1903305~regulation of regulated secretory pathway	7	1.9943019943019942	0.017086395299124944	ENSG00000186716, ENSG00000188372, ENSG00000100505, ENSG00000129990, ENSG00000132718, ENSG00000089169, ENSG00000132872	264	109	13955	3.394669168751738	1.0	0.4047562212795729	39.60989057465268
GOTERM_BP_ALL	GO:0032291~axon ensheathment in central nervous system	3	0.8547008547008548	0.017395831218418346	ENSG00000148826, ENSG00000177807, ENSG00000184144	264	11	13955	14.416322314049587	1.0	0.4047562212795729	39.60989057465268
GOTERM_BP_ALL	GO:2000047~regulation of cell-cell adhesion mediated by cadherin	3	0.8547008547008548	0.017395831218418346	ENSG00000154342, ENSG00000125798, ENSG00000129514	264	11	13955	14.416322314049587	1.0	0.4047562212795729	39.60989057465268
GOTERM_BP_ALL	GO:0022010~central nervous system myelination	3	0.8547008547008548	0.017395831218418346	ENSG00000148826, ENSG00000177807, ENSG00000184144	264	11	13955	14.416322314049587	1.0	0.4047562212795729	39.60989057465268
GOTERM_BP_ALL	GO:0060078~regulation of postsynaptic membrane potential	6	1.7094017094017095	0.017493291445649248	ENSG00000183044, ENSG00000101204, ENSG00000101489, ENSG00000141433, ENSG00000154764, ENSG00000161610	264	80	13955	3.9644886363636367	1.0	0.4047562212795729	39.60989057465268
GOTERM_BP_ALL	GO:0051952~regulation of amine transport	5	1.4245014245014245	0.017537577890197276	ENSG00000183044, ENSG00000101204, ENSG00000173267, ENSG00000118432, ENSG00000132872	264	53	13955	4.9867781589479705	1.0	0.4047562212795729	39.60989057465268
GOTERM_BP_ALL	GO:0070373~negative regulation of ERK1 and ERK2 cascade	5	1.4245014245014245	0.017537577890197276	ENSG00000120875, ENSG00000133878, ENSG00000186897, ENSG00000105053, ENSG00000165238	264	53	13955	4.9867781589479705	1.0	0.4047562212795729	39.60989057465268
GOTERM_BP_ALL	GO:0044702~single organism reproductive process	29	8.262108262108262	0.017635272382130848	ENSG00000273706, ENSG00000132972, ENSG00000118432, ENSG00000154764, ENSG00000141255, ENSG00000188064, ENSG00000124479, ENSG00000057657, ENSG00000186767, ENSG00000141433, ENSG00000143355, ENSG00000105146, ENSG00000147082, ENSG00000177551, ENSG00000136720, ENSG00000188372, ENSG00000141384, ENSG00000166086, ENSG00000007174, ENSG00000205336, ENSG00000147465, ENSG00000101489, ENSG00000107187, ENSG00000101224, ENSG00000184895, ENSG00000163659, ENSG00000129514, ENSG00000196092, ENSG00000129654	264	978	13955	1.5674188201028691	1.0	0.4047562212795729	39.60989057465268
GOTERM_BP_ALL	GO:0045595~regulation of cell differentiation	38	10.826210826210826	0.018474354304230542	ENSG00000154342, ENSG00000273706, ENSG00000125084, ENSG00000134595, ENSG00000171540, ENSG00000135144, ENSG00000118432, ENSG00000154764, ENSG00000132872, ENSG00000148826, ENSG00000188064, ENSG00000184144, ENSG00000125820, ENSG00000185630, ENSG00000057657, ENSG00000141433, ENSG00000164853, ENSG00000103034, ENSG00000152154, ENSG00000130522, ENSG00000104435, ENSG00000065320, ENSG00000261678, ENSG00000198910, ENSG00000266028, ENSG00000163110, ENSG00000146618, ENSG00000187323, ENSG00000205336, ENSG00000186897, ENSG00000125798, ENSG00000147465, ENSG00000124126, ENSG00000090534, ENSG00000180613, ENSG00000129514, ENSG00000129654, ENSG00000140795	264	1384	13955	1.4513542214047996	1.0	0.42146011897663294	41.24455244064963
GOTERM_BP_ALL	GO:0010646~regulation of cell communication	66	18.803418803418804	0.019271292169298987	ENSG00000186716, ENSG00000163913, ENSG00000125084, ENSG00000197457, ENSG00000112164, ENSG00000154764, ENSG00000118432, ENSG00000120875, ENSG00000188064, ENSG00000143878, ENSG00000165140, ENSG00000109072, ENSG00000184144, ENSG00000109991, ENSG00000133878, ENSG00000106633, ENSG00000138606, ENSG00000152977, ENSG00000111266, ENSG00000075461, ENSG00000266028, ENSG00000154118, ENSG00000010310, ENSG00000145920, ENSG00000188372, ENSG00000070729, ENSG00000265491, ENSG00000177807, ENSG00000183044, ENSG00000147465, ENSG00000124126, ENSG00000180613, ENSG00000125730, ENSG00000165238, ENSG00000154342, ENSG00000114646, ENSG00000135144, ENSG00000156968, ENSG00000173267, ENSG00000134215, ENSG00000132554, ENSG00000187553, ENSG00000057657, ENSG00000105053, ENSG00000092847, ENSG00000141433, ENSG00000103034, ENSG00000100150, ENSG00000160999, ENSG00000137936, ENSG00000155629, ENSG00000064999, ENSG00000171206, ENSG00000141384, ENSG00000162188, ENSG00000205336, ENSG00000102931, ENSG00000132718, ENSG00000186897, ENSG00000125798, ENSG00000101489, ENSG00000090534, ENSG00000129514, ENSG00000162344, ENSG00000169218, ENSG00000161610	264	2709	13955	1.2878368401624216	1.0	0.4370082841026064	42.766113041570094
GOTERM_BP_ALL	GO:0065008~regulation of biological quality	74	21.082621082621085	0.02017859251293539	ENSG00000186716, ENSG00000133424, ENSG00000129480, ENSG00000175785, ENSG00000187094, ENSG00000175868, ENSG00000112164, ENSG00000154764, ENSG00000118432, ENSG00000100505, ENSG00000188064, ENSG00000143878, ENSG00000102924, ENSG00000101438, ENSG00000109072, ENSG00000184144, ENSG00000164494, ENSG00000109991, ENSG00000155093, ENSG00000106633, ENSG00000144191, ENSG00000075461, ENSG00000136541, ENSG00000115665, ENSG00000154118, ENSG00000010310, ENSG00000145920, ENSG00000137078, ENSG00000070729, ENSG00000177807, ENSG00000187323, ENSG00000166086, ENSG00000166165, ENSG00000183044, ENSG00000147465, ENSG00000124126, ENSG00000163659, ENSG00000163377, ENSG00000125730, ENSG00000140795, ENSG00000165238, ENSG00000154620, ENSG00000154342, ENSG00000068028, ENSG00000136750, ENSG00000156968, ENSG00000173267, ENSG00000134215, ENSG00000172456, ENSG00000132872, ENSG00000171759, ENSG00000187553, ENSG00000089169, ENSG00000105053, ENSG00000108684, ENSG00000141433, ENSG00000152154, ENSG00000160999, ENSG00000129990, ENSG00000065320, ENSG00000138744, ENSG00000198910, ENSG00000242498, ENSG00000105409, ENSG00000163110, ENSG00000162188, ENSG00000188037, ENSG00000102931, ENSG00000132718, ENSG00000125798, ENSG00000101204, ENSG00000101489, ENSG00000129514, ENSG00000161610	264	3106	13955	1.2593782317703759	1.0	0.45485910622908526	44.513014198177714
GOTERM_BP_ALL	GO:0033604~negative regulation of catecholamine secretion	3	0.8547008547008548	0.020618290334051003	ENSG00000183044, ENSG00000118432, ENSG00000132872	264	12	13955	13.214962121212123	1.0	0.4606229132469812	45.0770667149013
GOTERM_CC_ALL	GO:0060077~inhibitory synapse	3	0.8547008547008548	0.020624880393248984	ENSG00000101438, ENSG00000132718, ENSG00000136750	282	12	14909	13.217198581560282	0.9998246673716467	0.3890602437817422	37.59353198951292
GOTERM_BP_ALL	GO:0051240~positive regulation of multicellular organismal process	35	9.971509971509972	0.02067755353894555	ENSG00000154342, ENSG00000273706, ENSG00000125084, ENSG00000171540, ENSG00000118432, ENSG00000154764, ENSG00000132872, ENSG00000148826, ENSG00000188064, ENSG00000143878, ENSG00000102924, ENSG00000125820, ENSG00000109991, ENSG00000057657, ENSG00000108684, ENSG00000141433, ENSG00000103034, ENSG00000091592, ENSG00000004848, ENSG00000130522, ENSG00000104435, ENSG00000065320, ENSG00000198910, ENSG00000188372, ENSG00000089116, ENSG00000183044, ENSG00000125798, ENSG00000147465, ENSG00000090534, ENSG00000184895, ENSG00000180613, ENSG00000129514, ENSG00000125730, ENSG00000129654, ENSG00000161610	264	1259	13955	1.4694953907622692	1.0	0.4606229132469812	45.0770667149013
GOTERM_BP_ALL	GO:0019226~transmission of nerve impulse	5	1.4245014245014245	0.02106144714974765	ENSG00000188037, ENSG00000166086, ENSG00000109991, ENSG00000075461, ENSG00000161610	264	56	13955	4.719629329004329	1.0	0.4664309962344699	45.645452126879995
GOTERM_CC_ALL	GO:0044306~neuron projection terminus	7	1.9943019943019942	0.021692114308609598	ENSG00000145920, ENSG00000070729, ENSG00000101438, ENSG00000109991, ENSG00000155093, ENSG00000187094, ENSG00000141433	282	115	14909	3.2181005242059824	0.9998884794280228	0.39140119295969494	37.81972972935848
GOTERM_BP_ALL	GO:0014003~oligodendrocyte development	4	1.1396011396011396	0.021943472421106704	ENSG00000148826, ENSG00000177807, ENSG00000184144, ENSG00000125820	264	32	13955	6.6074810606060606	1.0	0.4831391282484365	47.280528367803164
GOTERM_MF_ALL	GO:0046873~metal ion transmembrane transporter activity	14	3.9886039886039883	0.022007389661165423	ENSG00000144191, ENSG00000162728, ENSG00000075461, ENSG00000105409, ENSG00000115665, ENSG00000154118, ENSG00000072182, ENSG00000188372, ENSG00000070729, ENSG00000101438, ENSG00000150625, ENSG00000177807, ENSG00000108684, ENSG00000167723	269	362	14032	2.0173755879151347	0.9999995112020671	0.6935897316511687	69.14686621354159
GOTERM_BP_ALL	GO:0050769~positive regulation of neurogenesis	14	3.9886039886039883	0.022363969715756882	ENSG00000154342, ENSG00000104435, ENSG00000065320, ENSG00000171540, ENSG00000198910, ENSG00000118432, ENSG00000132872, ENSG00000148826, ENSG00000147465, ENSG00000125820, ENSG00000129514, ENSG00000180613, ENSG00000141433, ENSG00000103034	264	368	13955	2.0109724967061924	1.0	0.48955117522295555	47.908018362193644
GOTERM_MF_ALL	GO:0003700~transcription factor activity, sequence-specific DNA binding	32	9.116809116809117	0.02307786923823249	ENSG00000273706, ENSG00000134595, ENSG00000118495, ENSG00000007968, ENSG00000167081, ENSG00000196767, ENSG00000139445, ENSG00000148826, ENSG00000205922, ENSG00000143458, ENSG00000100987, ENSG00000163064, ENSG00000180828, ENSG00000125820, ENSG00000185630, ENSG00000057657, ENSG00000004848, ENSG00000125492, ENSG00000130522, ENSG00000261678, ENSG00000177551, ENSG00000152977, ENSG00000136327, ENSG00000198914, ENSG00000141384, ENSG00000146618, ENSG00000125798, ENSG00000147488, ENSG00000184895, ENSG00000129514, ENSG00000196092, ENSG00000129654	269	1119	14032	1.491719571710004	0.9999997609184497	0.6935897316511687	69.14686621354159
GOTERM_MF_ALL	GO:0001071~nucleic acid binding transcription factor activity	32	9.116809116809117	0.023331764673280905	ENSG00000273706, ENSG00000134595, ENSG00000118495, ENSG00000007968, ENSG00000167081, ENSG00000196767, ENSG00000139445, ENSG00000148826, ENSG00000205922, ENSG00000143458, ENSG00000100987, ENSG00000163064, ENSG00000180828, ENSG00000125820, ENSG00000185630, ENSG00000057657, ENSG00000004848, ENSG00000125492, ENSG00000130522, ENSG00000261678, ENSG00000177551, ENSG00000152977, ENSG00000136327, ENSG00000198914, ENSG00000141384, ENSG00000146618, ENSG00000125798, ENSG00000147488, ENSG00000184895, ENSG00000129514, ENSG00000196092, ENSG00000129654	269	1120	14032	1.4903876792352628	0.9999997982413097	0.6935897316511687	69.14686621354159
GOTERM_BP_ALL	GO:0051049~regulation of transport	42	11.965811965811966	0.02357248409646764	ENSG00000186716, ENSG00000154342, ENSG00000162728, ENSG00000173267, ENSG00000156968, ENSG00000187094, ENSG00000116885, ENSG00000112164, ENSG00000118432, ENSG00000132872, ENSG00000100505, ENSG00000109072, ENSG00000109991, ENSG00000089169, ENSG00000108684, ENSG00000141433, ENSG00000167723, ENSG00000103034, ENSG00000091592, ENSG00000106633, ENSG00000129990, ENSG00000152977, ENSG00000075461, ENSG00000171596, ENSG00000154118, ENSG00000010310, ENSG00000145920, ENSG00000188372, ENSG00000167037, ENSG00000188037, ENSG00000177807, ENSG00000183044, ENSG00000102931, ENSG00000125798, ENSG00000132718, ENSG00000101204, ENSG00000162344, ENSG00000221946, ENSG00000125730, ENSG00000169218, ENSG00000165238, ENSG00000161610	264	1593	13955	1.3936683216344234	1.0	0.5091906069262303	49.82995482621097
GOTERM_BP_ALL	GO:0040019~positive regulation of embryonic development	4	1.1396011396011396	0.023809586824768202	ENSG00000154342, ENSG00000273706, ENSG00000125084, ENSG00000125798	264	33	13955	6.407254361799817	1.0	0.5091906069262303	49.82995482621097
GOTERM_BP_ALL	GO:0002437~inflammatory response to antigenic stimulus	4	1.1396011396011396	0.023809586824768202	ENSG00000188372, ENSG00000141433, ENSG00000118432, ENSG00000125730	264	33	13955	6.407254361799817	1.0	0.5091906069262303	49.82995482621097
GOTERM_BP_ALL	GO:0021696~cerebellar cortex morphogenesis	4	1.1396011396011396	0.023809586824768202	ENSG00000102924, ENSG00000273706, ENSG00000089116, ENSG00000154764	264	33	13955	6.407254361799817	1.0	0.5091906069262303	49.82995482621097
GOTERM_BP_ALL	GO:0021889~olfactory bulb interneuron differentiation	3	0.8547008547008548	0.024067895072562774	ENSG00000004848, ENSG00000180613, ENSG00000164853	264	13	13955	12.198426573426573	1.0	0.5091906069262303	49.82995482621097
GOTERM_BP_ALL	GO:0032536~regulation of cell projection size	3	0.8547008547008548	0.024067895072562774	ENSG00000188064, ENSG00000184144, ENSG00000154764	264	13	13955	12.198426573426573	1.0	0.5091906069262303	49.82995482621097
GOTERM_BP_ALL	GO:0045665~negative regulation of neuron differentiation	9	2.564102564102564	0.024578609100473908	ENSG00000154342, ENSG00000104435, ENSG00000187323, ENSG00000065320, ENSG00000184144, ENSG00000134595, ENSG00000125820, ENSG00000185630, ENSG00000135144	264	186	13955	2.5577346041055717	1.0	0.5171066259083038	50.60462518130906
GOTERM_MF_ALL	GO:0030553~cGMP binding	3	0.8547008547008548	0.024674158752909757	ENSG00000144191, ENSG00000070729, ENSG00000128655	269	13	14032	12.037746639977122	0.9999999178184478	0.7016043401914339	69.94587611694418
GOTERM_BP_ALL	GO:0010720~positive regulation of cell development	16	4.5584045584045585	0.025028238428235632	ENSG00000154342, ENSG00000104435, ENSG00000065320, ENSG00000171540, ENSG00000198910, ENSG00000118432, ENSG00000132872, ENSG00000148826, ENSG00000147465, ENSG00000125820, ENSG00000124126, ENSG00000129514, ENSG00000180613, ENSG00000141433, ENSG00000103034, ENSG00000140795	264	453	13955	1.8670145160211384	1.0	0.5236571211476704	51.2456638757134
GOTERM_BP_ALL	GO:0009790~embryo development	26	7.4074074074074066	0.025543034266296203	ENSG00000186716, ENSG00000154342, ENSG00000163913, ENSG00000273706, ENSG00000125084, ENSG00000196767, ENSG00000139445, ENSG00000154764, ENSG00000120875, ENSG00000188064, ENSG00000109072, ENSG00000163064, ENSG00000164778, ENSG00000185630, ENSG00000057657, ENSG00000103034, ENSG00000217236, ENSG00000065320, ENSG00000152977, ENSG00000136720, ENSG00000188372, ENSG00000146618, ENSG00000125798, ENSG00000101489, ENSG00000129514, ENSG00000196092	264	877	13955	1.5671106734390658	1.0	0.5314915976179325	52.01235439060095
GOTERM_BP_ALL	GO:0015844~monoamine transport	5	1.4245014245014245	0.026391282285909954	ENSG00000183044, ENSG00000101204, ENSG00000173267, ENSG00000118432, ENSG00000132872	264	60	13955	4.404987373737374	1.0	0.5432600161610601	53.16402481893026
GOTERM_BP_ALL	GO:0030901~midbrain development	6	1.7094017094017095	0.026395522306214697	ENSG00000125492, ENSG00000154342, ENSG00000166165, ENSG00000163064, ENSG00000125084, ENSG00000164778	264	89	13955	3.5635852911133807	1.0	0.5432600161610601	53.16402481893026
GOTERM_BP_ALL	GO:0045664~regulation of neuron differentiation	18	5.128205128205128	0.02669392702185305	ENSG00000154342, ENSG00000104435, ENSG00000065320, ENSG00000134595, ENSG00000135144, ENSG00000198910, ENSG00000118432, ENSG00000154764, ENSG00000132872, ENSG00000163110, ENSG00000187323, ENSG00000184144, ENSG00000125820, ENSG00000124126, ENSG00000185630, ENSG00000129514, ENSG00000141433, ENSG00000103034	264	539	13955	1.7652639568223982	1.0	0.5464319007122027	53.47442894215535
GOTERM_BP_ALL	GO:0050803~regulation of synapse structure or activity	10	2.849002849002849	0.027356819624452446	ENSG00000163110, ENSG00000145920, ENSG00000102924, ENSG00000177807, ENSG00000184144, ENSG00000109991, ENSG00000147465, ENSG00000154118, ENSG00000154764, ENSG00000108684	264	226	13955	2.3389313488871015	1.0	0.5490887314788894	53.734429333529555
GOTERM_BP_ALL	GO:0042472~inner ear morphogenesis	6	1.7094017094017095	0.027533901747504187	ENSG00000186716, ENSG00000154342, ENSG00000065320, ENSG00000125084, ENSG00000152977, ENSG00000196767	264	90	13955	3.5239898989898992	1.0	0.5490887314788894	53.734429333529555
GOTERM_BP_ALL	GO:0044282~small molecule catabolic process	12	3.418803418803419	0.027699590824355202	ENSG00000171759, ENSG00000241935, ENSG00000106633, ENSG00000187553, ENSG00000165140, ENSG00000171174, ENSG00000183044, ENSG00000129480, ENSG00000136750, ENSG00000272325, ENSG00000068383, ENSG00000118432	264	301	13955	2.107369374811235	1.0	0.5490887314788894	53.734429333529555
GOTERM_BP_ALL	GO:0042136~neurotransmitter biosynthetic process	3	0.8547008547008548	0.0277350073452004	ENSG00000171759, ENSG00000136750, ENSG00000115665	264	14	13955	11.32711038961039	1.0	0.5490887314788894	53.734429333529555
GOTERM_BP_ALL	GO:0051953~negative regulation of amine transport	3	0.8547008547008548	0.0277350073452004	ENSG00000183044, ENSG00000118432, ENSG00000132872	264	14	13955	11.32711038961039	1.0	0.5490887314788894	53.734429333529555
GOTERM_BP_ALL	GO:0048791~calcium ion-regulated exocytosis of neurotransmitter	4	1.1396011396011396	0.027791560379002867	ENSG00000129990, ENSG00000132718, ENSG00000089169, ENSG00000132872	264	35	13955	6.041125541125541	1.0	0.5490887314788894	53.734429333529555
GOTERM_BP_ALL	GO:0019233~sensory perception of pain	5	1.4245014245014245	0.027838668192222544	ENSG00000125966, ENSG00000109991, ENSG00000101204, ENSG00000141433, ENSG00000118432	264	61	13955	4.332774465971187	1.0	0.5490887314788894	53.734429333529555
GOTERM_MF_ALL	GO:0048018~receptor agonist activity	3	0.8547008547008548	0.028428948449997802	ENSG00000154342, ENSG00000125084, ENSG00000154764	269	14	14032	11.17790759426447	0.9999999933794846	0.7746888452624401	77.23197662249403
GOTERM_BP_ALL	GO:0007548~sex differentiation	10	2.849002849002849	0.029538276120236198	ENSG00000188372, ENSG00000273706, ENSG00000205336, ENSG00000147465, ENSG00000185630, ENSG00000184895, ENSG00000163659, ENSG00000141433, ENSG00000154764, ENSG00000143355	264	229	13955	2.308290326849279	1.0	0.5795930138203859	56.71961207336547
GOTERM_BP_ALL	GO:0070371~ERK1 and ERK2 cascade	9	2.564102564102564	0.03027577325223336	ENSG00000120875, ENSG00000133878, ENSG00000186897, ENSG00000090534, ENSG00000105053, ENSG00000162344, ENSG00000141433, ENSG00000103034, ENSG00000165238	264	194	13955	2.4522610121836923	1.0	0.5879710425959371	57.53949521680863
GOTERM_BP_ALL	GO:0060560~developmental growth involved in morphogenesis	9	2.564102564102564	0.03027577325223336	ENSG00000154342, ENSG00000188064, ENSG00000273706, ENSG00000187323, ENSG00000065320, ENSG00000124785, ENSG00000077279, ENSG00000198910, ENSG00000132872	264	194	13955	2.4522610121836923	1.0	0.5879710425959371	57.53949521680863
GOTERM_BP_ALL	GO:0072006~nephron development	7	1.9943019943019942	0.03203129906509132	ENSG00000188064, ENSG00000273706, ENSG00000106415, ENSG00000125084, ENSG00000185630, ENSG00000129654, ENSG00000198914	264	126	13955	2.936658249158249	1.0	0.6188904569362288	60.5653032322594
GOTERM_MF_ALL	GO:0030276~clathrin binding	5	1.4245014245014245	0.03219866383026565	ENSG00000129990, ENSG00000132718, ENSG00000089169, ENSG00000168824, ENSG00000132872	269	63	14032	4.139965775653508	0.9999999994771225	0.8423170457997494	83.9741152693328
GOTERM_BP_ALL	GO:0099565~chemical synaptic transmission, postsynaptic	5	1.4245014245014245	0.03246054924889136	ENSG00000183044, ENSG00000101204, ENSG00000101489, ENSG00000154764, ENSG00000161610	264	64	13955	4.129675662878788	1.0	0.6240005076423937	61.065378434716436
GOTERM_BP_ALL	GO:0032879~regulation of localization	54	15.384615384615385	0.03286129439369355	ENSG00000186716, ENSG00000187094, ENSG00000112164, ENSG00000116885, ENSG00000154764, ENSG00000118432, ENSG00000100505, ENSG00000143878, ENSG00000109072, ENSG00000109991, ENSG00000167723, ENSG00000106633, ENSG00000152977, ENSG00000075461, ENSG00000171596, ENSG00000266028, ENSG00000154118, ENSG00000010310, ENSG00000145920, ENSG00000188372, ENSG00000177807, ENSG00000166086, ENSG00000183044, ENSG00000221946, ENSG00000180613, ENSG00000125730, ENSG00000165238, ENSG00000163818, ENSG00000154620, ENSG00000154342, ENSG00000162728, ENSG00000156968, ENSG00000173267, ENSG00000132872, ENSG00000089169, ENSG00000108684, ENSG00000141433, ENSG00000103034, ENSG00000091592, ENSG00000261678, ENSG00000129990, ENSG00000065320, ENSG00000242498, ENSG00000171206, ENSG00000167037, ENSG00000188037, ENSG00000205336, ENSG00000102931, ENSG00000132718, ENSG00000125798, ENSG00000101204, ENSG00000162344, ENSG00000169218, ENSG00000161610	264	2201	13955	1.2968795175746561	1.0	0.6266041559315895	61.32017433014182
GOTERM_BP_ALL	GO:0017157~regulation of exocytosis	8	2.2792022792022792	0.032926914980297414	ENSG00000145920, ENSG00000186716, ENSG00000188372, ENSG00000100505, ENSG00000129990, ENSG00000132718, ENSG00000089169, ENSG00000132872	264	161	13955	2.6265763222284964	1.0	0.6266041559315895	61.32017433014182
GOTERM_BP_ALL	GO:0000902~cell morphogenesis	32	9.116809116809117	0.03375428864318919	ENSG00000154342, ENSG00000163913, ENSG00000273706, ENSG00000077279, ENSG00000187094, ENSG00000154764, ENSG00000132872, ENSG00000188064, ENSG00000184144, ENSG00000144460, ENSG00000105053, ENSG00000168778, ENSG00000143355, ENSG00000004848, ENSG00000065320, ENSG00000170382, ENSG00000242498, ENSG00000198910, ENSG00000136541, ENSG00000136327, ENSG00000171533, ENSG00000266028, ENSG00000163110, ENSG00000150625, ENSG00000187323, ENSG00000163075, ENSG00000125798, ENSG00000124785, ENSG00000124126, ENSG00000107187, ENSG00000129514, ENSG00000129654	264	1171	13955	1.4445048262298477	1.0	0.6391374554587873	62.54669685582957
GOTERM_BP_ALL	GO:0050789~regulation of biological process	187	53.27635327635327	0.03420831489117998	ENSG00000015153, ENSG00000163913, ENSG00000185829, ENSG00000125084, ENSG00000134595, ENSG00000171540, ENSG00000155858, ENSG00000151778, ENSG00000134594, ENSG00000175868, ENSG00000112164, ENSG00000116885, ENSG00000154764, ENSG00000118432, ENSG00000120875, ENSG00000205922, ENSG00000100505, ENSG00000101958, ENSG00000100987, ENSG00000102924, ENSG00000143878, ENSG00000165140, ENSG00000267041, ENSG00000143355, ENSG00000168778, ENSG00000164853, ENSG00000167723, ENSG00000134769, ENSG00000125492, ENSG00000089050, ENSG00000138606, ENSG00000152977, ENSG00000171551, ENSG00000136541, ENSG00000075461, ENSG00000154118, ENSG00000145920, ENSG00000010310, ENSG00000188372, ENSG00000137078, ENSG00000265491, ENSG00000146618, ENSG00000070729, ENSG00000187323, ENSG00000177807, ENSG00000166086, ENSG00000163659, ENSG00000163377, ENSG00000168824, ENSG00000127952, ENSG00000163818, ENSG00000127241, ENSG00000154620, ENSG00000154342, ENSG00000273706, ENSG00000162728, ENSG00000114646, ENSG00000135144, ENSG00000118495, ENSG00000134215, ENSG00000132554, ENSG00000143458, ENSG00000157570, ENSG00000180828, ENSG00000056487, ENSG00000089169, ENSG00000092847, ENSG00000141433, ENSG00000091592, ENSG00000152154, ENSG00000181896, ENSG00000147082, ENSG00000104435, ENSG00000177551, ENSG00000198910, ENSG00000105409, ENSG00000178403, ENSG00000198914, ENSG00000171206, ENSG00000141384, ENSG00000162188, ENSG00000188037, ENSG00000205336, ENSG00000102931, ENSG00000186897, ENSG00000101204, ENSG00000132718, ENSG00000147488, ENSG00000090534, ENSG00000164649, ENSG00000162344, ENSG00000186716, ENSG00000204071, ENSG00000197177, ENSG00000015592, ENSG00000077279, ENSG00000205683, ENSG00000129480, ENSG00000197457, ENSG00000007968, ENSG00000165061, ENSG00000132010, ENSG00000187094, ENSG00000167081, ENSG00000139445, ENSG00000196767, ENSG00000178538, ENSG00000141255, ENSG00000188064, ENSG00000109072, ENSG00000184144, ENSG00000109991, ENSG00000164778, ENSG00000185630, ENSG00000124479, ENSG00000155093, ENSG00000004848, ENSG00000105146, ENSG00000133878, ENSG00000130522, ENSG00000106633, ENSG00000144191, ENSG00000183837, ENSG00000019169, ENSG00000170382, ENSG00000111266, ENSG00000171596, ENSG00000229544, ENSG00000228696, ENSG00000266028, ENSG00000088727, ENSG00000160180, ENSG00000150625, ENSG00000183044, ENSG00000147465, ENSG00000124126, ENSG00000101224, ENSG00000184895, ENSG00000221946, ENSG00000180613, ENSG00000125730, ENSG00000129654, ENSG00000140795, ENSG00000165238, ENSG00000068028, ENSG00000151952, ENSG00000156968, ENSG00000173267, ENSG00000065833, ENSG00000132872, ENSG00000148826, ENSG00000187553, ENSG00000164393, ENSG00000163064, ENSG00000144460, ENSG00000125820, ENSG00000057657, ENSG00000105053, ENSG00000128655, ENSG00000108684, ENSG00000068383, ENSG00000103034, ENSG00000100150, ENSG00000160999, ENSG00000217236, ENSG00000261678, ENSG00000129990, ENSG00000065320, ENSG00000137936, ENSG00000060709, ENSG00000155629, ENSG00000242498, ENSG00000136327, ENSG00000064999, ENSG00000163110, ENSG00000146910, ENSG00000167037, ENSG00000089116, ENSG00000125798, ENSG00000101489, ENSG00000108551, ENSG00000107187, ENSG00000129514, ENSG00000127578, ENSG00000196092, ENSG00000169218, ENSG00000161610	264	9110	13955	1.0850484815221368	1.0	0.6414657065896938	62.774542081367976
GOTERM_BP_ALL	GO:0048667~cell morphogenesis involved in neuron differentiation	16	4.5584045584045585	0.03435963252646787	ENSG00000004848, ENSG00000154342, ENSG00000273706, ENSG00000065320, ENSG00000170382, ENSG00000077279, ENSG00000198910, ENSG00000171533, ENSG00000136327, ENSG00000187094, ENSG00000154764, ENSG00000163110, ENSG00000187323, ENSG00000184144, ENSG00000107187, ENSG00000143355	264	472	13955	1.79185927067283	1.0	0.6414657065896938	62.774542081367976
GOTERM_BP_ALL	GO:0031018~endocrine pancreas development	4	1.1396011396011396	0.03438540756210928	ENSG00000148826, ENSG00000010310, ENSG00000125798, ENSG00000125820	264	38	13955	5.564194577352472	1.0	0.6414657065896938	62.774542081367976
GOTERM_BP_ALL	GO:0070372~regulation of ERK1 and ERK2 cascade	9	2.564102564102564	0.034643778581016645	ENSG00000120875, ENSG00000133878, ENSG00000186897, ENSG00000090534, ENSG00000105053, ENSG00000162344, ENSG00000141433, ENSG00000103034, ENSG00000165238	264	199	13955	2.3906464138876196	1.0	0.6431175955211276	62.936197755513575
GOTERM_CC_ALL	GO:0005794~Golgi apparatus	36	10.256410256410255	0.03543196418181882	ENSG00000154342, ENSG00000133424, ENSG00000140839, ENSG00000185829, ENSG00000015592, ENSG00000125084, ENSG00000114646, ENSG00000136750, ENSG00000197457, ENSG00000118495, ENSG00000185090, ENSG00000154764, ENSG00000132872, ENSG00000188064, ENSG00000125966, ENSG00000109072, ENSG00000109991, ENSG00000089169, ENSG00000168917, ENSG00000144583, ENSG00000182601, ENSG00000133878, ENSG00000128641, ENSG00000104435, ENSG00000105409, ENSG00000171533, ENSG00000228696, ENSG00000130287, ENSG00000136720, ENSG00000188372, ENSG00000188175, ENSG00000167037, ENSG00000070729, ENSG00000142197, ENSG00000166086, ENSG00000168824	282	1358	14909	1.401529157396672	0.999999685124115	0.6126777139772838	59.200906820455614
GOTERM_BP_ALL	GO:0050793~regulation of developmental process	48	13.675213675213676	0.03582962497761092	ENSG00000186716, ENSG00000154342, ENSG00000163913, ENSG00000273706, ENSG00000125084, ENSG00000134595, ENSG00000171540, ENSG00000135144, ENSG00000118432, ENSG00000154764, ENSG00000132872, ENSG00000148826, ENSG00000143878, ENSG00000102924, ENSG00000184144, ENSG00000125820, ENSG00000185630, ENSG00000057657, ENSG00000105053, ENSG00000108684, ENSG00000141433, ENSG00000103034, ENSG00000152154, ENSG00000004848, ENSG00000104435, ENSG00000065320, ENSG00000261678, ENSG00000242498, ENSG00000198910, ENSG00000136541, ENSG00000266028, ENSG00000163110, ENSG00000188372, ENSG00000146618, ENSG00000187323, ENSG00000089116, ENSG00000205336, ENSG00000125798, ENSG00000147465, ENSG00000101489, ENSG00000124126, ENSG00000090534, ENSG00000184895, ENSG00000180613, ENSG00000129514, ENSG00000125730, ENSG00000129654, ENSG00000140795	264	1925	13955	1.3180637544273908	1.0	0.6587975730876416	64.47065766735676
GOTERM_BP_ALL	GO:0007409~axonogenesis	14	3.9886039886039883	0.03583636125060845	ENSG00000004848, ENSG00000154342, ENSG00000273706, ENSG00000065320, ENSG00000170382, ENSG00000077279, ENSG00000198910, ENSG00000136327, ENSG00000187094, ENSG00000154764, ENSG00000187323, ENSG00000184144, ENSG00000107187, ENSG00000143355	264	393	13955	1.8830480376281904	1.0	0.6587975730876416	64.47065766735676
GOTERM_BP_ALL	GO:0021761~limbic system development	6	1.7094017094017095	0.03776567660213359	ENSG00000154342, ENSG00000101438, ENSG00000089116, ENSG00000171540, ENSG00000134595, ENSG00000077279	264	98	13955	3.236317254174397	1.0	0.6875895062128842	67.28826802283994
GOTERM_BP_ALL	GO:0072089~stem cell proliferation	6	1.7094017094017095	0.03776567660213359	ENSG00000154342, ENSG00000188064, ENSG00000141384, ENSG00000125084, ENSG00000171540, ENSG00000090534	264	98	13955	3.236317254174397	1.0	0.6875895062128842	67.28826802283994
GOTERM_BP_ALL	GO:0007186~G-protein coupled receptor signaling pathway	19	5.413105413105413	0.038854026360037285	ENSG00000197177, ENSG00000171551, ENSG00000171596, ENSG00000187094, ENSG00000112164, ENSG00000118432, ENSG00000010310, ENSG00000101958, ENSG00000162188, ENSG00000070729, ENSG00000164393, ENSG00000184144, ENSG00000205336, ENSG00000108551, ENSG00000124126, ENSG00000168824, ENSG00000125730, ENSG00000141433, ENSG00000161610	264	607	13955	1.6545916329688986	1.0	0.7007882721794898	68.57991382881407
GOTERM_BP_ALL	GO:0072073~kidney epithelium development	7	1.9943019943019942	0.038860717496090005	ENSG00000188064, ENSG00000273706, ENSG00000106415, ENSG00000125084, ENSG00000185630, ENSG00000129654, ENSG00000198914	264	132	13955	2.8031737832874195	1.0	0.7007882721794898	68.57991382881407
GOTERM_BP_ALL	GO:0002675~positive regulation of acute inflammatory response	3	0.8547008547008548	0.03994916915380047	ENSG00000188372, ENSG00000118432, ENSG00000125730	264	17	13955	9.328208556149733	1.0	0.7148944614501441	69.96036108091455
GOTERM_BP_ALL	GO:0009952~anterior/posterior pattern specification	8	2.2792022792022792	0.04002049797397163	ENSG00000154342, ENSG00000187553, ENSG00000273706, ENSG00000163064, ENSG00000125084, ENSG00000125798, ENSG00000185630, ENSG00000167081	264	168	13955	2.517135642135642	1.0	0.7148944614501441	69.96036108091455
GOTERM_MF_ALL	GO:0003690~double-stranded DNA binding	22	6.267806267806268	0.04004504945040695	ENSG00000004848, ENSG00000125492, ENSG00000130522, ENSG00000177551, ENSG00000134595, ENSG00000152977, ENSG00000118495, ENSG00000167081, ENSG00000136327, ENSG00000139445, ENSG00000196767, ENSG00000148826, ENSG00000205922, ENSG00000146618, ENSG00000163064, ENSG00000056487, ENSG00000125798, ENSG00000185630, ENSG00000057657, ENSG00000092847, ENSG00000196092, ENSG00000129654	269	730	14032	1.572052757549524	0.9999999999974307	0.9814354142035442	97.84340826616373
GOTERM_MF_ALL	GO:0008138~protein tyrosine/serine/threonine phosphatase activity	4	1.1396011396011396	0.04051797581574265	ENSG00000120875, ENSG00000133878, ENSG00000111266, ENSG00000127952	269	40	14032	5.2163568773234195	0.9999999999981377	0.9814354142035442	97.84340826616373
GOTERM_BP_ALL	GO:0030072~peptide hormone secretion	9	2.564102564102564	0.041113976236289596	ENSG00000010310, ENSG00000106633, ENSG00000183044, ENSG00000102931, ENSG00000125798, ENSG00000155093, ENSG00000112164, ENSG00000141433, ENSG00000118432	264	206	13955	2.309410856134157	1.0	0.7309794742104634	71.53445818389166
GOTERM_BP_ALL	GO:0021983~pituitary gland development	4	1.1396011396011396	0.04171424514790411	ENSG00000171540, ENSG00000134595, ENSG00000107187, ENSG00000141433	264	41	13955	5.157058388765706	1.0	0.735532245937156	71.97999745030631
GOTERM_BP_ALL	GO:0090276~regulation of peptide hormone secretion	8	2.2792022792022792	0.04175849825098721	ENSG00000010310, ENSG00000106633, ENSG00000183044, ENSG00000102931, ENSG00000125798, ENSG00000112164, ENSG00000141433, ENSG00000118432	264	170	13955	2.487522281639929	1.0	0.735532245937156	71.97999745030631
GOTERM_BP_ALL	GO:0021987~cerebral cortex development	6	1.7094017094017095	0.04364845955016026	ENSG00000004848, ENSG00000205336, ENSG00000077279, ENSG00000266028, ENSG00000196092, ENSG00000198914	264	102	13955	3.1094028520499113	1.0	0.7652625755391523	74.88944032078423
GOTERM_BP_ALL	GO:0009743~response to carbohydrate	8	2.2792022792022792	0.04399995892399943	ENSG00000010310, ENSG00000106633, ENSG00000109991, ENSG00000125798, ENSG00000147465, ENSG00000125820, ENSG00000155093, ENSG00000065833	264	172	13955	2.458597603946441	1.0	0.7668213424061051	75.0419829669138
GOTERM_BP_ALL	GO:0032989~cellular component morphogenesis	33	9.401709401709402	0.044142342921714	ENSG00000154342, ENSG00000163913, ENSG00000273706, ENSG00000077279, ENSG00000187094, ENSG00000154764, ENSG00000132872, ENSG00000188064, ENSG00000184144, ENSG00000144460, ENSG00000105053, ENSG00000168778, ENSG00000143355, ENSG00000004848, ENSG00000065320, ENSG00000170382, ENSG00000242498, ENSG00000198910, ENSG00000136541, ENSG00000136327, ENSG00000171533, ENSG00000266028, ENSG00000163110, ENSG00000150625, ENSG00000187323, ENSG00000163075, ENSG00000125798, ENSG00000124785, ENSG00000124126, ENSG00000107187, ENSG00000129514, ENSG00000129654, ENSG00000140795	264	1245	13955	1.4011044176706828	1.0	0.7668213424061051	75.0419829669138
GOTERM_BP_ALL	GO:0010001~glial cell differentiation	8	2.2792022792022792	0.04515075998395647	ENSG00000148826, ENSG00000177807, ENSG00000125966, ENSG00000184144, ENSG00000109072, ENSG00000125820, ENSG00000135144, ENSG00000180613	264	173	13955	2.44438605710282	1.0	0.7807576623709733	76.40580662125235
GOTERM_BP_ALL	GO:0032101~regulation of response to external stimulus	18	5.128205128205128	0.045937770707958264	ENSG00000091592, ENSG00000127241, ENSG00000186716, ENSG00000154342, ENSG00000155629, ENSG00000187094, ENSG00000118432, ENSG00000188372, ENSG00000070729, ENSG00000166086, ENSG00000109072, ENSG00000183044, ENSG00000125798, ENSG00000132718, ENSG00000057657, ENSG00000108684, ENSG00000125730, ENSG00000141433	264	577	13955	1.649007405073263	1.0	0.7889054716788073	77.203160233474
GOTERM_MF_ALL	GO:0004721~phosphoprotein phosphatase activity	8	2.2792022792022792	0.0459989733189938	ENSG00000120875, ENSG00000133878, ENSG00000156475, ENSG00000111266, ENSG00000101224, ENSG00000155093, ENSG00000127952, ENSG00000111110	269	171	14032	2.4404008782799624	0.9999999999999558	1.0	99.8468606431853
GOTERM_BP_ALL	GO:0030001~metal ion transport	21	5.982905982905983	0.04603858179060376	ENSG00000154342, ENSG00000144191, ENSG00000106633, ENSG00000162728, ENSG00000075461, ENSG00000105409, ENSG00000171596, ENSG00000115665, ENSG00000154118, ENSG00000072182, ENSG00000188372, ENSG00000070729, ENSG00000150625, ENSG00000177807, ENSG00000109991, ENSG00000101204, ENSG00000108684, ENSG00000141433, ENSG00000167723, ENSG00000165238, ENSG00000161610	264	707	13955	1.570094509450945	1.0	0.7889054716788073	77.203160233474
GOTERM_CC_ALL	GO:0030426~growth cone	7	1.9943019943019942	0.04662287218951798	ENSG00000104435, ENSG00000150625, ENSG00000015592, ENSG00000124126, ENSG00000198910, ENSG00000197457, ENSG00000118432	282	138	14909	2.6817504368383185	0.9999999975176534	0.7430557813632563	71.79888393413634
GOTERM_BP_ALL	GO:0035094~response to nicotine	4	1.1396011396011396	0.04700039946592267	ENSG00000183044, ENSG00000101204, ENSG00000147465, ENSG00000118432	264	43	13955	4.917195207892882	1.0	0.8017590665650862	78.46102721653577
GOTERM_BP_ALL	GO:0051241~negative regulation of multicellular organismal process	25	7.122507122507122	0.047459850465548334	ENSG00000186716, ENSG00000154342, ENSG00000163913, ENSG00000134595, ENSG00000135144, ENSG00000154764, ENSG00000148826, ENSG00000109072, ENSG00000184144, ENSG00000125820, ENSG00000185630, ENSG00000141433, ENSG00000167723, ENSG00000152154, ENSG00000104435, ENSG00000065320, ENSG00000266028, ENSG00000187323, ENSG00000205336, ENSG00000183044, ENSG00000125798, ENSG00000132718, ENSG00000129514, ENSG00000129654, ENSG00000161610	264	887	13955	1.4898491681186157	1.0	0.8031650904866074	78.5986222694314
GOTERM_BP_ALL	GO:0002791~regulation of peptide secretion	8	2.2792022792022792	0.04750699241325589	ENSG00000010310, ENSG00000106633, ENSG00000183044, ENSG00000102931, ENSG00000125798, ENSG00000112164, ENSG00000141433, ENSG00000118432	264	175	13955	2.416450216450216	1.0	0.8031650904866074	78.5986222694314
GOTERM_CC_ALL	GO:0030659~cytoplasmic vesicle membrane	15	4.273504273504273	0.047830888002741406	ENSG00000154342, ENSG00000019169, ENSG00000129990, ENSG00000125084, ENSG00000136750, ENSG00000075461, ENSG00000154764, ENSG00000132872, ENSG00000188372, ENSG00000188064, ENSG00000167037, ENSG00000101438, ENSG00000132718, ENSG00000089169, ENSG00000155093	282	452	14909	1.754495386932781	0.9999999985332809	0.7430557813632563	71.79888393413634
GOTERM_BP_ALL	GO:0002790~peptide secretion	9	2.564102564102564	0.04833723829572416	ENSG00000010310, ENSG00000106633, ENSG00000183044, ENSG00000102931, ENSG00000125798, ENSG00000155093, ENSG00000112164, ENSG00000141433, ENSG00000118432	264	213	13955	2.2335147247119074	1.0	0.8117950908227152	79.4431636279108
GOTERM_BP_ALL	GO:0060627~regulation of vesicle-mediated transport	14	3.9886039886039883	0.048446181813027095	ENSG00000186716, ENSG00000154342, ENSG00000129990, ENSG00000132872, ENSG00000145920, ENSG00000188372, ENSG00000100505, ENSG00000167037, ENSG00000109072, ENSG00000132718, ENSG00000089169, ENSG00000125730, ENSG00000169218, ENSG00000103034	264	412	13955	1.7962084436599	1.0	0.8117950908227152	79.4431636279108
GOTERM_CC_ALL	GO:0043197~dendritic spine	6	1.7094017094017095	0.04845736509749153	ENSG00000150625, ENSG00000109991, ENSG00000132718, ENSG00000105409, ENSG00000266028, ENSG00000108684	282	105	14909	3.0210739614994933	0.9999999988838447	0.7430557813632563	71.79888393413634
GOTERM_BP_ALL	GO:0090087~regulation of peptide transport	8	2.2792022792022792	0.04876493277050062	ENSG00000010310, ENSG00000106633, ENSG00000183044, ENSG00000102931, ENSG00000125798, ENSG00000112164, ENSG00000141433, ENSG00000118432	264	176	13955	2.402720385674931	1.0	0.8135365656470742	79.61358627642083
GOTERM_BP_ALL	GO:0007411~axon guidance	9	2.564102564102564	0.049274890623510204	ENSG00000004848, ENSG00000154342, ENSG00000273706, ENSG00000187323, ENSG00000065320, ENSG00000184144, ENSG00000107187, ENSG00000198910, ENSG00000143355	264	214	13955	2.223077740016992	1.0	0.818438643821198	80.09330905733721
GOTERM_BP_ALL	GO:0007281~germ cell development	8	2.2792022792022792	0.04993920881671135	ENSG00000105146, ENSG00000188372, ENSG00000141384, ENSG00000166086, ENSG00000101489, ENSG00000101224, ENSG00000057657, ENSG00000132972	264	177	13955	2.3891456942304403	1.0	0.8205493209750024	80.29986225332344
GOTERM_BP_ALL	GO:0006959~humoral immune response	6	1.7094017094017095	0.05005199185244932	ENSG00000127241, ENSG00000188372, ENSG00000109072, ENSG00000196092, ENSG00000125730, ENSG00000129654	264	106	13955	2.992066895368782	1.0	0.8205493209750024	80.29986225332344
GOTERM_BP_ALL	GO:0006906~vesicle fusion	6	1.7094017094017095	0.05005199185244932	ENSG00000100505, ENSG00000129990, ENSG00000132718, ENSG00000089169, ENSG00000134215, ENSG00000132872	264	106	13955	2.992066895368782	1.0	0.8205493209750024	80.29986225332344
GOTERM_BP_ALL	GO:0097485~neuron projection guidance	9	2.564102564102564	0.05052371981260316	ENSG00000004848, ENSG00000154342, ENSG00000273706, ENSG00000187323, ENSG00000065320, ENSG00000184144, ENSG00000107187, ENSG00000198910, ENSG00000143355	264	215	13955	2.212737843551797	1.0	0.8247126160790007	80.70728690754625
GOTERM_CC_ALL	GO:0044309~neuron spine	6	1.7094017094017095	0.05179248525672076	ENSG00000150625, ENSG00000109991, ENSG00000132718, ENSG00000105409, ENSG00000266028, ENSG00000108684	282	107	14909	2.964605289321933	0.9999999997400391	0.7430557813632563	71.79888393413634
GOTERM_MF_ALL	GO:0022836~gated channel activity	11	3.133903133903134	0.05192506797950339	ENSG00000101958, ENSG00000144191, ENSG00000070729, ENSG00000188037, ENSG00000177807, ENSG00000162728, ENSG00000109991, ENSG00000101204, ENSG00000075461, ENSG00000154118, ENSG00000108684	269	289	14032	1.9854645553826165	0.9999999999999992	1.0	99.8468606431853
GOTERM_CC_ALL	GO:0044433~cytoplasmic vesicle part	17	4.843304843304843	0.05199265085968105	ENSG00000154342, ENSG00000019169, ENSG00000129990, ENSG00000125084, ENSG00000114646, ENSG00000136750, ENSG00000075461, ENSG00000154764, ENSG00000132872, ENSG00000188372, ENSG00000188064, ENSG00000167037, ENSG00000070729, ENSG00000101438, ENSG00000132718, ENSG00000089169, ENSG00000155093	282	543	14909	1.6551924558860023	0.9999999997618464	0.7430557813632563	71.79888393413634
GOTERM_BP_ALL	GO:0045893~positive regulation of transcription, DNA-templated	32	9.116809116809117	0.05255481401403807	ENSG00000154342, ENSG00000015153, ENSG00000273706, ENSG00000125084, ENSG00000118495, ENSG00000167081, ENSG00000139445, ENSG00000154764, ENSG00000205922, ENSG00000143458, ENSG00000163064, ENSG00000125820, ENSG00000164778, ENSG00000185630, ENSG00000124479, ENSG00000092847, ENSG00000141433, ENSG00000125492, ENSG00000130522, ENSG00000177551, ENSG00000152977, ENSG00000136327, ENSG00000198914, ENSG00000188372, ENSG00000141384, ENSG00000089116, ENSG00000125798, ENSG00000107187, ENSG00000184895, ENSG00000129514, ENSG00000196092, ENSG00000129654	264	1218	13955	1.3887644922127682	1.0	0.8438458247961471	82.57968383138424
GOTERM_BP_ALL	GO:1903508~positive regulation of nucleic acid-templated transcription	32	9.116809116809117	0.05255481401403807	ENSG00000154342, ENSG00000015153, ENSG00000273706, ENSG00000125084, ENSG00000118495, ENSG00000167081, ENSG00000139445, ENSG00000154764, ENSG00000205922, ENSG00000143458, ENSG00000163064, ENSG00000125820, ENSG00000164778, ENSG00000185630, ENSG00000124479, ENSG00000092847, ENSG00000141433, ENSG00000125492, ENSG00000130522, ENSG00000177551, ENSG00000152977, ENSG00000136327, ENSG00000198914, ENSG00000188372, ENSG00000141384, ENSG00000089116, ENSG00000125798, ENSG00000107187, ENSG00000184895, ENSG00000129514, ENSG00000196092, ENSG00000129654	264	1218	13955	1.3887644922127682	1.0	0.8438458247961471	82.57968383138424
GOTERM_BP_ALL	GO:0048168~regulation of neuronal synaptic plasticity	4	1.1396011396011396	0.05259961384435898	ENSG00000177807, ENSG00000184144, ENSG00000147465, ENSG00000154118	264	45	13955	4.698653198653199	1.0	0.8438458247961471	82.57968383138424
GOTERM_BP_ALL	GO:0007218~neuropeptide signaling pathway	5	1.4245014245014245	0.05303772202186219	ENSG00000101958, ENSG00000171551, ENSG00000171596, ENSG00000141433, ENSG00000161610	264	75	13955	3.5239898989898992	1.0	0.8438458247961471	82.57968383138424
GOTERM_CC_ALL	GO:0030427~site of polarized growth	7	1.9943019943019942	0.05371487576119925	ENSG00000104435, ENSG00000150625, ENSG00000015592, ENSG00000124126, ENSG00000198910, ENSG00000197457, ENSG00000118432	282	143	14909	2.587982939046769	0.9999999998880214	0.7430557813632563	71.79888393413634
GOTERM_BP_ALL	GO:0048588~developmental cell growth	8	2.2792022792022792	0.05373550217224572	ENSG00000163110, ENSG00000154342, ENSG00000187323, ENSG00000065320, ENSG00000124785, ENSG00000077279, ENSG00000198910, ENSG00000132872	264	180	13955	2.3493265993265995	1.0	0.8438458247961471	82.57968383138424
GOTERM_BP_ALL	GO:0021801~cerebral cortex radial glia guided migration	3	0.8547008547008548	0.05380003363779244	ENSG00000205336, ENSG00000077279, ENSG00000266028	264	20	13955	7.928977272727273	1.0	0.8438458247961471	82.57968383138424
GOTERM_BP_ALL	GO:1903306~negative regulation of regulated secretory pathway	3	0.8547008547008548	0.05380003363779244	ENSG00000186716, ENSG00000100505, ENSG00000132872	264	20	13955	7.928977272727273	1.0	0.8438458247961471	82.57968383138424
GOTERM_BP_ALL	GO:0022030~telencephalon glial cell migration	3	0.8547008547008548	0.05380003363779244	ENSG00000205336, ENSG00000077279, ENSG00000266028	264	20	13955	7.928977272727273	1.0	0.8438458247961471	82.57968383138424
GOTERM_BP_ALL	GO:0031344~regulation of cell projection organization	17	4.843304843304843	0.05420149128531284	ENSG00000154342, ENSG00000104435, ENSG00000065320, ENSG00000125084, ENSG00000242498, ENSG00000198910, ENSG00000136541, ENSG00000118432, ENSG00000154764, ENSG00000132872, ENSG00000163110, ENSG00000150625, ENSG00000187323, ENSG00000184144, ENSG00000124126, ENSG00000141433, ENSG00000103034	264	546	13955	1.6458194583194583	1.0	0.8438458247961471	82.57968383138424
GOTERM_BP_ALL	GO:0033602~negative regulation of dopamine secretion	2	0.5698005698005698	0.05548392140856631	ENSG00000183044, ENSG00000118432	264	3	13955	35.23989898989899	1.0	0.8438458247961471	82.57968383138424
GOTERM_BP_ALL	GO:0009732~detection of hexose stimulus	2	0.5698005698005698	0.05548392140856631	ENSG00000106633, ENSG00000125798	264	3	13955	35.23989898989899	1.0	0.8438458247961471	82.57968383138424
GOTERM_BP_ALL	GO:0072236~metanephric loop of Henle development	2	0.5698005698005698	0.05548392140856631	ENSG00000188064, ENSG00000198914	264	3	13955	35.23989898989899	1.0	0.8438458247961471	82.57968383138424
GOTERM_BP_ALL	GO:0034287~detection of monosaccharide stimulus	2	0.5698005698005698	0.05548392140856631	ENSG00000106633, ENSG00000125798	264	3	13955	35.23989898989899	1.0	0.8438458247961471	82.57968383138424
GOTERM_BP_ALL	GO:0051594~detection of glucose	2	0.5698005698005698	0.05548392140856631	ENSG00000106633, ENSG00000125798	264	3	13955	35.23989898989899	1.0	0.8438458247961471	82.57968383138424
GOTERM_BP_ALL	GO:0060066~oviduct development	2	0.5698005698005698	0.05548392140856631	ENSG00000273706, ENSG00000154764	264	3	13955	35.23989898989899	1.0	0.8438458247961471	82.57968383138424
GOTERM_BP_ALL	GO:0061184~positive regulation of dermatome development	2	0.5698005698005698	0.05548392140856631	ENSG00000154342, ENSG00000125084	264	3	13955	35.23989898989899	1.0	0.8438458247961471	82.57968383138424
GOTERM_BP_ALL	GO:0009730~detection of carbohydrate stimulus	2	0.5698005698005698	0.05548392140856631	ENSG00000106633, ENSG00000125798	264	3	13955	35.23989898989899	1.0	0.8438458247961471	82.57968383138424
GOTERM_CC_ALL	GO:0030658~transport vesicle membrane	7	1.9943019943019942	0.05672532089828305	ENSG00000101438, ENSG00000129990, ENSG00000132718, ENSG00000089169, ENSG00000136750, ENSG00000155093, ENSG00000132872	282	145	14909	2.552286622646124	0.999999999970157	0.7593873604124989	73.37694735552097
GOTERM_BP_ALL	GO:0042471~ear morphogenesis	6	1.7094017094017095	0.056979450777009256	ENSG00000186716, ENSG00000154342, ENSG00000065320, ENSG00000125084, ENSG00000152977, ENSG00000196767	264	110	13955	2.8832644628099175	1.0	0.8631247203701362	84.46633783183853
GOTERM_MF_ALL	GO:0016830~carbon-carbon lyase activity	4	1.1396011396011396	0.05733367245687328	ENSG00000132437, ENSG00000241935, ENSG00000136750, ENSG00000065833	269	46	14032	4.535962502020365	1.0	1.0	99.8468606431853
GOTERM_BP_ALL	GO:0061005~cell differentiation involved in kidney development	4	1.1396011396011396	0.058504757709405435	ENSG00000273706, ENSG00000106415, ENSG00000129654, ENSG00000198914	264	47	13955	4.498710509348808	1.0	0.8773162027095281	85.8551319577901
GOTERM_BP_ALL	GO:0090174~organelle membrane fusion	6	1.7094017094017095	0.0587932585569913	ENSG00000100505, ENSG00000129990, ENSG00000132718, ENSG00000089169, ENSG00000134215, ENSG00000132872	264	111	13955	2.857289107289107	1.0	0.8773162027095281	85.8551319577901
GOTERM_BP_ALL	GO:0050808~synapse organization	9	2.564102564102564	0.05881949507123107	ENSG00000163110, ENSG00000154342, ENSG00000188064, ENSG00000102924, ENSG00000150625, ENSG00000184144, ENSG00000173267, ENSG00000154764, ENSG00000108684	264	222	13955	2.1429668304668303	1.0	0.8773162027095281	85.8551319577901
GOTERM_BP_ALL	GO:0045597~positive regulation of cell differentiation	22	6.267806267806268	0.059066239531652534	ENSG00000130522, ENSG00000154342, ENSG00000104435, ENSG00000273706, ENSG00000065320, ENSG00000171540, ENSG00000198910, ENSG00000118432, ENSG00000132872, ENSG00000148826, ENSG00000188064, ENSG00000147465, ENSG00000125820, ENSG00000124126, ENSG00000090534, ENSG00000057657, ENSG00000129514, ENSG00000180613, ENSG00000141433, ENSG00000129654, ENSG00000103034, ENSG00000140795	264	773	13955	1.504420008624407	1.0	0.8773162027095281	85.8551319577901
GOTERM_BP_ALL	GO:0043270~positive regulation of ion transport	8	2.2792022792022792	0.05907463208104824	ENSG00000154342, ENSG00000188372, ENSG00000183044, ENSG00000109991, ENSG00000187094, ENSG00000167723, ENSG00000165238, ENSG00000161610	264	184	13955	2.298254281949934	1.0	0.8773162027095281	85.8551319577901
GOTERM_BP_ALL	GO:0009306~protein secretion	13	3.7037037037037033	0.05941656791449195	ENSG00000091592, ENSG00000106633, ENSG00000173267, ENSG00000112164, ENSG00000118432, ENSG00000132872, ENSG00000010310, ENSG00000102924, ENSG00000183044, ENSG00000125798, ENSG00000132718, ENSG00000102931, ENSG00000155093	264	383	13955	1.7941985125405489	1.0	0.8789474323913321	86.01476589496374
GOTERM_CC_ALL	GO:0012506~vesicle membrane	15	4.273504273504273	0.06045822333221258	ENSG00000154342, ENSG00000019169, ENSG00000129990, ENSG00000125084, ENSG00000136750, ENSG00000075461, ENSG00000154764, ENSG00000132872, ENSG00000188372, ENSG00000188064, ENSG00000167037, ENSG00000101438, ENSG00000132718, ENSG00000089169, ENSG00000155093	282	468	14909	1.694512638661575	0.9999999999942433	0.7840675838396319	75.76171111317889
GOTERM_BP_ALL	GO:0051254~positive regulation of RNA metabolic process	33	9.401709401709402	0.060561618866902325	ENSG00000154342, ENSG00000015153, ENSG00000273706, ENSG00000125084, ENSG00000118495, ENSG00000167081, ENSG00000139445, ENSG00000154764, ENSG00000205922, ENSG00000143458, ENSG00000163064, ENSG00000125820, ENSG00000164778, ENSG00000185630, ENSG00000124479, ENSG00000092847, ENSG00000141433, ENSG00000125492, ENSG00000130522, ENSG00000177551, ENSG00000152977, ENSG00000136327, ENSG00000198914, ENSG00000188372, ENSG00000141384, ENSG00000089116, ENSG00000125798, ENSG00000101489, ENSG00000107187, ENSG00000184895, ENSG00000129514, ENSG00000196092, ENSG00000129654	264	1281	13955	1.3617291178766588	1.0	0.8924001970776618	87.33126829600779
GOTERM_BP_ALL	GO:0015833~peptide transport	9	2.564102564102564	0.06126859285827875	ENSG00000010310, ENSG00000106633, ENSG00000183044, ENSG00000102931, ENSG00000125798, ENSG00000155093, ENSG00000112164, ENSG00000141433, ENSG00000118432	264	224	13955	2.123833198051948	1.0	0.8993184540864404	88.00829656309344
GOTERM_BP_ALL	GO:0003407~neural retina development	4	1.1396011396011396	0.06156961091052848	ENSG00000100987, ENSG00000150625, ENSG00000273706, ENSG00000139445	264	48	13955	4.404987373737374	1.0	0.9002475541242138	88.09921931830831
GOTERM_BP_ALL	GO:1902680~positive regulation of RNA biosynthetic process	32	9.116809116809117	0.06254910940068356	ENSG00000154342, ENSG00000015153, ENSG00000273706, ENSG00000125084, ENSG00000118495, ENSG00000167081, ENSG00000139445, ENSG00000154764, ENSG00000205922, ENSG00000143458, ENSG00000163064, ENSG00000125820, ENSG00000164778, ENSG00000185630, ENSG00000124479, ENSG00000092847, ENSG00000141433, ENSG00000125492, ENSG00000130522, ENSG00000177551, ENSG00000152977, ENSG00000136327, ENSG00000198914, ENSG00000188372, ENSG00000141384, ENSG00000089116, ENSG00000125798, ENSG00000107187, ENSG00000184895, ENSG00000129514, ENSG00000196092, ENSG00000129654	264	1238	13955	1.3663288784451952	1.0	0.9110518357707256	89.15653824574358
GOTERM_BP_ALL	GO:0050727~regulation of inflammatory response	9	2.564102564102564	0.06512737471730032	ENSG00000091592, ENSG00000127241, ENSG00000186716, ENSG00000188372, ENSG00000109072, ENSG00000155629, ENSG00000141433, ENSG00000118432, ENSG00000125730	264	227	13955	2.095764917901482	1.0	0.9449707588291812	92.47588149513983
GOTERM_MF_ALL	GO:0001159~core promoter proximal region DNA binding	12	3.418803418803419	0.06544568854197672	ENSG00000148826, ENSG00000130522, ENSG00000163064, ENSG00000125798, ENSG00000125820, ENSG00000152977, ENSG00000185630, ENSG00000057657, ENSG00000136327, ENSG00000092847, ENSG00000196092, ENSG00000129654	269	343	14032	1.8249645051860361	1.0	1.0	99.8468606431853
GOTERM_MF_ALL	GO:0016791~phosphatase activity	10	2.849002849002849	0.06571398956221065	ENSG00000120875, ENSG00000133878, ENSG00000156475, ENSG00000165140, ENSG00000111266, ENSG00000101224, ENSG00000155093, ENSG00000127952, ENSG00000068383, ENSG00000111110	269	263	14032	1.9834056567769658	1.0	1.0	99.8468606431853
GOTERM_BP_ALL	GO:0048562~embryonic organ morphogenesis	10	2.849002849002849	0.06631111534362163	ENSG00000186716, ENSG00000154342, ENSG00000273706, ENSG00000065320, ENSG00000125084, ENSG00000152977, ENSG00000196767, ENSG00000139445, ENSG00000196092, ENSG00000103034	264	267	13955	1.9797696061741006	1.0	0.9584740221614317	93.79732574941289
GOTERM_CC_ALL	GO:0005886~plasma membrane	86	24.501424501424502	0.06684305863729284	ENSG00000186716, ENSG00000135525, ENSG00000163913, ENSG00000125084, ENSG00000134594, ENSG00000175785, ENSG00000197415, ENSG00000112164, ENSG00000116885, ENSG00000154764, ENSG00000072182, ENSG00000118432, ENSG00000188064, ENSG00000101958, ENSG00000187492, ENSG00000143878, ENSG00000102924, ENSG00000101438, ENSG00000125966, ENSG00000109072, ENSG00000184144, ENSG00000109991, ENSG00000155093, ENSG00000168778, ENSG00000167723, ENSG00000134769, ENSG00000128641, ENSG00000144191, ENSG00000076513, ENSG00000019169, ENSG00000171551, ENSG00000075461, ENSG00000171596, ENSG00000115665, ENSG00000266028, ENSG00000154118, ENSG00000010310, ENSG00000188372, ENSG00000170419, ENSG00000137078, ENSG00000070729, ENSG00000150625, ENSG00000177807, ENSG00000187323, ENSG00000166086, ENSG00000124126, ENSG00000101542, ENSG00000168824, ENSG00000221946, ENSG00000125730, ENSG00000165238, ENSG00000158428, ENSG00000154342, ENSG00000068028, ENSG00000162728, ENSG00000114646, ENSG00000136750, ENSG00000099960, ENSG00000065833, ENSG00000134215, ENSG00000132554, ENSG00000132872, ENSG00000157570, ENSG00000146166, ENSG00000089169, ENSG00000168917, ENSG00000108684, ENSG00000068383, ENSG00000103034, ENSG00000160999, ENSG00000181378, ENSG00000129990, ENSG00000060709, ENSG00000155629, ENSG00000198910, ENSG00000105409, ENSG00000136720, ENSG00000086205, ENSG00000163110, ENSG00000162188, ENSG00000188037, ENSG00000205336, ENSG00000132718, ENSG00000124785, ENSG00000101204, ENSG00000108551	282	3898	14909	1.1664228609688911	0.9999999999996603	0.8406021010447433	81.22444398046798
GOTERM_BP_ALL	GO:0016311~dephosphorylation	13	3.7037037037037033	0.06725397897549351	ENSG00000133878, ENSG00000156475, ENSG00000060709, ENSG00000151952, ENSG00000111266, ENSG00000111110, ENSG00000120875, ENSG00000165140, ENSG00000101224, ENSG00000155093, ENSG00000105053, ENSG00000127952, ENSG00000068383	264	392	13955	1.753005179344465	1.0	0.968406153536859	94.7692950886612
GOTERM_BP_ALL	GO:0009611~response to wounding	17	4.843304843304843	0.06805101805907005	ENSG00000160999, ENSG00000154342, ENSG00000133424, ENSG00000125084, ENSG00000134215, ENSG00000154764, ENSG00000010310, ENSG00000160180, ENSG00000143878, ENSG00000102934, ENSG00000166086, ENSG00000109072, ENSG00000183044, ENSG00000109991, ENSG00000125798, ENSG00000132718, ENSG00000108684	264	564	13955	1.5932933053943692	1.0	0.9761712325367358	95.52919429049757
GOTERM_BP_ALL	GO:0070306~lens fiber cell differentiation	3	0.8547008547008548	0.0690698182223985	ENSG00000188064, ENSG00000118231, ENSG00000154764	264	23	13955	6.894762845849803	1.0	0.9845667985917026	96.35079365146157
GOTERM_MF_ALL	GO:0005179~hormone activity	5	1.4245014245014245	0.06928319001065775	ENSG00000090534, ENSG00000187094, ENSG00000175868, ENSG00000141433, ENSG00000161610	269	81	14032	3.2199733810638396	1.0	1.0	99.8468606431853
GOTERM_BP_ALL	GO:0010817~regulation of hormone levels	13	3.7037037037037033	0.06953148243495744	ENSG00000106633, ENSG00000112164, ENSG00000118432, ENSG00000010310, ENSG00000187553, ENSG00000183044, ENSG00000125798, ENSG00000102931, ENSG00000147465, ENSG00000155093, ENSG00000163659, ENSG00000129514, ENSG00000141433	264	393	13955	1.748544606369034	1.0	0.9845667985917026	96.35079365146157
GOTERM_BP_ALL	GO:0010628~positive regulation of gene expression	38	10.826210826210826	0.06954783086602805	ENSG00000154342, ENSG00000015153, ENSG00000273706, ENSG00000125084, ENSG00000118495, ENSG00000167081, ENSG00000139445, ENSG00000154764, ENSG00000205922, ENSG00000143458, ENSG00000184144, ENSG00000163064, ENSG00000125820, ENSG00000164778, ENSG00000185630, ENSG00000124479, ENSG00000057657, ENSG00000092847, ENSG00000141433, ENSG00000004848, ENSG00000125492, ENSG00000130522, ENSG00000177551, ENSG00000152977, ENSG00000136327, ENSG00000198914, ENSG00000188372, ENSG00000141384, ENSG00000089116, ENSG00000125798, ENSG00000147465, ENSG00000101489, ENSG00000107187, ENSG00000184895, ENSG00000129514, ENSG00000125730, ENSG00000196092, ENSG00000129654	264	1535	13955	1.3085825683545553	1.0	0.9845667985917026	96.35079365146157
GOTERM_BP_ALL	GO:0050796~regulation of insulin secretion	7	1.9943019943019942	0.0696762350204849	ENSG00000010310, ENSG00000106633, ENSG00000183044, ENSG00000102931, ENSG00000125798, ENSG00000112164, ENSG00000118432	264	153	13955	2.418424440483264	1.0	0.9845667985917026	96.35079365146157
GOTERM_BP_ALL	GO:0043010~camera-type eye development	10	2.849002849002849	0.07016798731126359	ENSG00000188064, ENSG00000163913, ENSG00000100987, ENSG00000150625, ENSG00000273706, ENSG00000137936, ENSG00000124479, ENSG00000118231, ENSG00000139445, ENSG00000154764	264	270	13955	1.9577721661054994	1.0	0.9858455163713041	96.47593038479147
GOTERM_BP_ALL	GO:0001654~eye development	11	3.133903133903134	0.07028737507796465	ENSG00000188064, ENSG00000163913, ENSG00000100987, ENSG00000150625, ENSG00000273706, ENSG00000137936, ENSG00000124479, ENSG00000057657, ENSG00000118231, ENSG00000139445, ENSG00000154764	264	311	13955	1.869640943193998	1.0	0.9858455163713041	96.47593038479147
GOTERM_BP_ALL	GO:0021695~cerebellar cortex development	4	1.1396011396011396	0.07120054796842024	ENSG00000102924, ENSG00000273706, ENSG00000089116, ENSG00000154764	264	51	13955	4.145870469399881	1.0	0.9947780429940467	97.35007729960225
GOTERM_BP_ALL	GO:0045944~positive regulation of transcription from RNA polymerase II promoter	25	7.122507122507122	0.0719289341941837	ENSG00000154342, ENSG00000125084, ENSG00000118495, ENSG00000167081, ENSG00000154764, ENSG00000205922, ENSG00000143458, ENSG00000163064, ENSG00000125820, ENSG00000164778, ENSG00000185630, ENSG00000092847, ENSG00000141433, ENSG00000125492, ENSG00000130522, ENSG00000177551, ENSG00000152977, ENSG00000136327, ENSG00000198914, ENSG00000141384, ENSG00000125798, ENSG00000107187, ENSG00000129514, ENSG00000196092, ENSG00000129654	264	929	13955	1.4224932315621228	1.0	0.9947780429940467	97.35007729960225
GOTERM_BP_ALL	GO:0010975~regulation of neuron projection development	13	3.7037037037037033	0.07217784932394036	ENSG00000154342, ENSG00000104435, ENSG00000065320, ENSG00000198910, ENSG00000118432, ENSG00000154764, ENSG00000132872, ENSG00000163110, ENSG00000187323, ENSG00000184144, ENSG00000124126, ENSG00000141433, ENSG00000103034	264	396	13955	1.7352980563207836	1.0	0.9947780429940467	97.35007729960225
GOTERM_BP_ALL	GO:0022009~central nervous system vasculogenesis	2	0.5698005698005698	0.07328837443763904	ENSG00000188064, ENSG00000154764	264	4	13955	26.429924242424242	1.0	0.9947780429940467	97.35007729960225
GOTERM_BP_ALL	GO:0002885~positive regulation of hypersensitivity	2	0.5698005698005698	0.07328837443763904	ENSG00000188372, ENSG00000125730	264	4	13955	26.429924242424242	1.0	0.9947780429940467	97.35007729960225
GOTERM_BP_ALL	GO:0014045~establishment of endothelial blood-brain barrier	2	0.5698005698005698	0.07328837443763904	ENSG00000188064, ENSG00000154764	264	4	13955	26.429924242424242	1.0	0.9947780429940467	97.35007729960225
GOTERM_BP_ALL	GO:0002922~positive regulation of humoral immune response	2	0.5698005698005698	0.07328837443763904	ENSG00000188372, ENSG00000125730	264	4	13955	26.429924242424242	1.0	0.9947780429940467	97.35007729960225
GOTERM_BP_ALL	GO:0061183~regulation of dermatome development	2	0.5698005698005698	0.07328837443763904	ENSG00000154342, ENSG00000125084	264	4	13955	26.429924242424242	1.0	0.9947780429940467	97.35007729960225
GOTERM_BP_ALL	GO:0061054~dermatome development	2	0.5698005698005698	0.07328837443763904	ENSG00000154342, ENSG00000125084	264	4	13955	26.429924242424242	1.0	0.9947780429940467	97.35007729960225
GOTERM_CC_ALL	GO:0033269~internode region of axon	2	0.5698005698005698	0.07329311483739315	ENSG00000104833, ENSG00000136541	282	4	14909	26.43439716312057	0.9999999999999809	0.890850669242964	86.07978755817555
GOTERM_MF_ALL	GO:0005544~calcium-dependent phospholipid binding	4	1.1396011396011396	0.07346952842536002	ENSG00000129990, ENSG00000132718, ENSG00000089169, ENSG00000132872	269	51	14032	4.091260295939938	1.0	1.0	99.8468606431853
GOTERM_MF_ALL	GO:0005223~intracellular cGMP activated cation channel activity	2	0.5698005698005698	0.07424357407393362	ENSG00000144191, ENSG00000070729	269	4	14032	26.081784386617098	1.0	1.0	99.8468606431853
GOTERM_BP_ALL	GO:0021904~dorsal/ventral neural tube patterning	3	0.8547008547008548	0.07444018112136701	ENSG00000154342, ENSG00000163913, ENSG00000129514	264	24	13955	6.607481060606061	1.0	1.0	97.88695192815636
GOTERM_BP_ALL	GO:0035640~exploration behavior	3	0.8547008547008548	0.07444018112136701	ENSG00000183044, ENSG00000101204, ENSG00000154118	264	24	13955	6.607481060606061	1.0	1.0	97.88695192815636
GOTERM_BP_ALL	GO:0048284~organelle fusion	7	1.9943019943019942	0.07497406379600559	ENSG00000100505, ENSG00000187553, ENSG00000129990, ENSG00000132718, ENSG00000089169, ENSG00000134215, ENSG00000132872	264	156	13955	2.371916278166278	1.0	1.0	97.88695192815636
GOTERM_MF_ALL	GO:0008324~cation transmembrane transporter activity	16	4.5584045584045585	0.07506782167520276	ENSG00000144191, ENSG00000162728, ENSG00000075461, ENSG00000105409, ENSG00000115665, ENSG00000154118, ENSG00000072182, ENSG00000188372, ENSG00000070729, ENSG00000101438, ENSG00000150625, ENSG00000177807, ENSG00000109991, ENSG00000101204, ENSG00000108684, ENSG00000167723	269	521	14032	1.6019522080071924	1.0	1.0	99.8468606431853
GOTERM_CC_ALL	GO:0005578~proteinaceous extracellular matrix	11	3.133903133903134	0.07513198415302105	ENSG00000154342, ENSG00000188064, ENSG00000188372, ENSG00000160180, ENSG00000262655, ENSG00000125966, ENSG00000065320, ENSG00000109072, ENSG00000125084, ENSG00000154764, ENSG00000130287	282	315	14909	1.8462118653608017	0.9999999999999917	0.890850669242964	86.07978755817555
GOTERM_BP_ALL	GO:0051480~regulation of cytosolic calcium ion concentration	9	2.564102564102564	0.07617849404452343	ENSG00000152154, ENSG00000010310, ENSG00000162188, ENSG00000070729, ENSG00000109991, ENSG00000112164, ENSG00000154118, ENSG00000141433, ENSG00000161610	264	235	13955	2.024419729206963	1.0	1.0	97.88695192815636
GOTERM_BP_ALL	GO:0072080~nephron tubule development	5	1.4245014245014245	0.07664390045586694	ENSG00000188064, ENSG00000273706, ENSG00000125084, ENSG00000185630, ENSG00000198914	264	85	13955	3.109402852049911	1.0	1.0	97.88695192815636
GOTERM_MF_ALL	GO:0048306~calcium-dependent protein binding	4	1.1396011396011396	0.07691500214041662	ENSG00000116497, ENSG00000127241, ENSG00000145920, ENSG00000104435	269	52	14032	4.012582213325707	1.0	1.0	99.8468606431853
GOTERM_MF_ALL	GO:0005070~SH3/SH2 adaptor activity	4	1.1396011396011396	0.07691500214041662	ENSG00000160999, ENSG00000138606, ENSG00000137936, ENSG00000134215	269	52	14032	4.012582213325707	1.0	1.0	99.8468606431853
GOTERM_BP_ALL	GO:0050890~cognition	9	2.564102564102564	0.07762948851915363	ENSG00000142197, ENSG00000184144, ENSG00000163064, ENSG00000101204, ENSG00000105409, ENSG00000112164, ENSG00000154118, ENSG00000118432, ENSG00000103034	264	236	13955	2.015841679506934	1.0	1.0	97.88695192815636
GOTERM_MF_ALL	GO:0022890~inorganic cation transmembrane transporter activity	14	3.9886039886039883	0.07931906126771146	ENSG00000144191, ENSG00000162728, ENSG00000075461, ENSG00000105409, ENSG00000115665, ENSG00000154118, ENSG00000072182, ENSG00000188372, ENSG00000070729, ENSG00000101438, ENSG00000150625, ENSG00000177807, ENSG00000108684, ENSG00000167723	269	439	14032	1.6635306670279701	1.0	1.0	99.8468606431853
GOTERM_BP_ALL	GO:2001222~regulation of neuron migration	3	0.8547008547008548	0.07993904870610577	ENSG00000261678, ENSG00000205336, ENSG00000266028	264	25	13955	6.343181818181819	1.0	1.0	97.88695192815636
GOTERM_BP_ALL	GO:0042886~amide transport	9	2.564102564102564	0.0806111861823195	ENSG00000010310, ENSG00000106633, ENSG00000183044, ENSG00000102931, ENSG00000125798, ENSG00000155093, ENSG00000112164, ENSG00000141433, ENSG00000118432	264	238	13955	1.9989018334606568	1.0	1.0	97.88695192815636
GOTERM_BP_ALL	GO:0031644~regulation of neurological system process	4	1.1396011396011396	0.08146202274701768	ENSG00000109991, ENSG00000187094, ENSG00000163377, ENSG00000161610	264	54	13955	3.915544332210999	1.0	1.0	97.88695192815636
GOTERM_MF_ALL	GO:0005217~intracellular ligand-gated ion channel activity	3	0.8547008547008548	0.08179351985667797	ENSG00000144191, ENSG00000070729, ENSG00000154118	269	25	14032	6.2596282527881035	1.0	1.0	99.8468606431853
GOTERM_BP_ALL	GO:0071705~nitrogen compound transport	18	5.128205128205128	0.08193102407698752	ENSG00000132437, ENSG00000106633, ENSG00000099960, ENSG00000173267, ENSG00000115665, ENSG00000112164, ENSG00000118432, ENSG00000132872, ENSG00000010310, ENSG00000101438, ENSG00000177807, ENSG00000204764, ENSG00000183044, ENSG00000125798, ENSG00000102931, ENSG00000101204, ENSG00000155093, ENSG00000141433	264	624	13955	1.5248033216783217	1.0	1.0	97.88695192815636
GOTERM_BP_ALL	GO:0000904~cell morphogenesis involved in differentiation	20	5.698005698005698	0.08319167370670383	ENSG00000004848, ENSG00000154342, ENSG00000273706, ENSG00000065320, ENSG00000170382, ENSG00000077279, ENSG00000198910, ENSG00000171533, ENSG00000136327, ENSG00000187094, ENSG00000266028, ENSG00000154764, ENSG00000163110, ENSG00000187323, ENSG00000184144, ENSG00000125798, ENSG00000124126, ENSG00000107187, ENSG00000129514, ENSG00000143355	264	716	13955	1.4765320805823599	1.0	1.0	97.88695192815636
GOTERM_MF_ALL	GO:0000149~SNARE binding	6	1.7094017094017095	0.08450382608444834	ENSG00000145920, ENSG00000100505, ENSG00000129990, ENSG00000132718, ENSG00000089169, ENSG00000132872	269	122	14032	2.565421415077092	1.0	1.0	99.8468606431853
GOTERM_MF_ALL	GO:0000982~transcription factor activity, RNA polymerase II core promoter proximal region sequence-specific binding	11	3.133903133903134	0.08457067751756078	ENSG00000148826, ENSG00000205922, ENSG00000125492, ENSG00000163064, ENSG00000152977, ENSG00000185630, ENSG00000057657, ENSG00000136327, ENSG00000129514, ENSG00000196092, ENSG00000129654	269	318	14032	1.8044001776904912	1.0	1.0	99.8468606431853
GOTERM_BP_ALL	GO:0060993~kidney morphogenesis	5	1.4245014245014245	0.08460147406661282	ENSG00000188064, ENSG00000273706, ENSG00000125084, ENSG00000185630, ENSG00000129654	264	88	13955	3.003400482093664	1.0	1.0	97.88695192815636
GOTERM_BP_ALL	GO:0061326~renal tubule development	5	1.4245014245014245	0.08460147406661282	ENSG00000188064, ENSG00000273706, ENSG00000125084, ENSG00000185630, ENSG00000198914	264	88	13955	3.003400482093664	1.0	1.0	97.88695192815636
GOTERM_BP_ALL	GO:0009887~organ morphogenesis	24	6.837606837606838	0.08468794547212372	ENSG00000186716, ENSG00000154342, ENSG00000163913, ENSG00000273706, ENSG00000065320, ENSG00000137936, ENSG00000125084, ENSG00000152977, ENSG00000139445, ENSG00000196767, ENSG00000154764, ENSG00000188064, ENSG00000100987, ENSG00000185630, ENSG00000107187, ENSG00000057657, ENSG00000163659, ENSG00000129514, ENSG00000180613, ENSG00000196092, ENSG00000143355, ENSG00000129654, ENSG00000164853, ENSG00000103034	264	900	13955	1.4095959595959595	1.0	1.0	97.88695192815636
GOTERM_BP_ALL	GO:0006470~protein dephosphorylation	9	2.564102564102564	0.0849607409098077	ENSG00000120875, ENSG00000133878, ENSG00000156475, ENSG00000111266, ENSG00000101224, ENSG00000155093, ENSG00000105053, ENSG00000127952, ENSG00000111110	264	241	13955	1.974019238023387	1.0	1.0	97.88695192815636
GOTERM_BP_ALL	GO:0045685~regulation of glial cell differentiation	4	1.1396011396011396	0.0850170036962223	ENSG00000148826, ENSG00000184144, ENSG00000125820, ENSG00000180613	264	55	13955	3.8443526170798905	1.0	1.0	97.88695192815636
GOTERM_BP_ALL	GO:2000257~regulation of protein activation cascade	3	0.8547008547008548	0.08555971311780576	ENSG00000127241, ENSG00000109072, ENSG00000125730	264	26	13955	6.099213286713287	1.0	1.0	97.88695192815636
GOTERM_BP_ALL	GO:0030449~regulation of complement activation	3	0.8547008547008548	0.08555971311780576	ENSG00000127241, ENSG00000109072, ENSG00000125730	264	26	13955	6.099213286713287	1.0	1.0	97.88695192815636
GOTERM_BP_ALL	GO:0006816~calcium ion transport	11	3.133903133903134	0.08563944558702918	ENSG00000154342, ENSG00000188372, ENSG00000106633, ENSG00000150625, ENSG00000109991, ENSG00000101204, ENSG00000075461, ENSG00000171596, ENSG00000154118, ENSG00000167723, ENSG00000161610	264	323	13955	1.8001805985552113	1.0	1.0	97.88695192815636
GOTERM_CC_ALL	GO:0071944~cell periphery	87	24.786324786324787	0.08597313240033247	ENSG00000186716, ENSG00000135525, ENSG00000163913, ENSG00000125084, ENSG00000134594, ENSG00000175785, ENSG00000197415, ENSG00000112164, ENSG00000116885, ENSG00000154764, ENSG00000072182, ENSG00000118432, ENSG00000188064, ENSG00000101958, ENSG00000187492, ENSG00000143878, ENSG00000102924, ENSG00000101438, ENSG00000125966, ENSG00000109072, ENSG00000184144, ENSG00000109991, ENSG00000155093, ENSG00000168778, ENSG00000167723, ENSG00000134769, ENSG00000128641, ENSG00000144191, ENSG00000076513, ENSG00000019169, ENSG00000171551, ENSG00000075461, ENSG00000136541, ENSG00000171596, ENSG00000115665, ENSG00000266028, ENSG00000154118, ENSG00000010310, ENSG00000188372, ENSG00000170419, ENSG00000137078, ENSG00000070729, ENSG00000150625, ENSG00000177807, ENSG00000187323, ENSG00000166086, ENSG00000124126, ENSG00000101542, ENSG00000168824, ENSG00000221946, ENSG00000125730, ENSG00000165238, ENSG00000158428, ENSG00000154342, ENSG00000068028, ENSG00000162728, ENSG00000114646, ENSG00000136750, ENSG00000099960, ENSG00000065833, ENSG00000134215, ENSG00000132554, ENSG00000132872, ENSG00000157570, ENSG00000146166, ENSG00000089169, ENSG00000168917, ENSG00000108684, ENSG00000068383, ENSG00000103034, ENSG00000160999, ENSG00000181378, ENSG00000129990, ENSG00000060709, ENSG00000155629, ENSG00000198910, ENSG00000105409, ENSG00000136720, ENSG00000086205, ENSG00000163110, ENSG00000162188, ENSG00000188037, ENSG00000205336, ENSG00000132718, ENSG00000124785, ENSG00000101204, ENSG00000108551	282	4000	14909	1.1498962765957448	0.9999999999999999	0.9910791651704993	95.76451692370367
GOTERM_BP_ALL	GO:0016477~cell migration	27	7.6923076923076925	0.08708112142363442	ENSG00000186716, ENSG00000273706, ENSG00000077279, ENSG00000187094, ENSG00000134215, ENSG00000154764, ENSG00000143878, ENSG00000109072, ENSG00000184144, ENSG00000103034, ENSG00000004848, ENSG00000125492, ENSG00000065320, ENSG00000261678, ENSG00000242498, ENSG00000198910, ENSG00000266028, ENSG00000198914, ENSG00000064999, ENSG00000188372, ENSG00000150625, ENSG00000187323, ENSG00000166086, ENSG00000205336, ENSG00000124126, ENSG00000162344, ENSG00000129654	264	1043	13955	1.3683757517650137	1.0	1.0	97.88695192815636
GOTERM_BP_ALL	GO:0014013~regulation of gliogenesis	5	1.4245014245014245	0.0873405776805535	ENSG00000148826, ENSG00000184144, ENSG00000125820, ENSG00000180613, ENSG00000141433	264	89	13955	2.969654409261151	1.0	1.0	97.88695192815636
GOTERM_BP_ALL	GO:0051928~positive regulation of calcium ion transport	5	1.4245014245014245	0.0873405776805535	ENSG00000154342, ENSG00000188372, ENSG00000109991, ENSG00000167723, ENSG00000161610	264	89	13955	2.969654409261151	1.0	1.0	97.88695192815636
GOTERM_MF_ALL	GO:0019905~syntaxin binding	5	1.4245014245014245	0.08782711809854363	ENSG00000145920, ENSG00000129990, ENSG00000132718, ENSG00000089169, ENSG00000132872	269	88	14032	2.9638391348428526	1.0	1.0	99.8468606431853
GOTERM_BP_ALL	GO:0048589~developmental growth	16	4.5584045584045585	0.08866098337439374	ENSG00000004848, ENSG00000154342, ENSG00000133424, ENSG00000273706, ENSG00000065320, ENSG00000077279, ENSG00000198910, ENSG00000154764, ENSG00000132872, ENSG00000163110, ENSG00000188372, ENSG00000188064, ENSG00000187323, ENSG00000163064, ENSG00000124785, ENSG00000103034	264	543	13955	1.5575645962386295	1.0	1.0	97.88695192815636
GOTERM_CC_ALL	GO:0044304~main axon	4	1.1396011396011396	0.08867601824030642	ENSG00000184144, ENSG00000104833, ENSG00000136541, ENSG00000187094	282	56	14909	3.7763424518743665	1.0	0.9946093937764099	96.10563057935913
GOTERM_BP_ALL	GO:0044057~regulation of system process	14	3.9886039886039883	0.09040979216234811	ENSG00000075461, ENSG00000105409, ENSG00000167081, ENSG00000187094, ENSG00000139445, ENSG00000112164, ENSG00000183044, ENSG00000109991, ENSG00000163377, ENSG00000180613, ENSG00000221946, ENSG00000108684, ENSG00000141433, ENSG00000161610	264	457	13955	1.6193389032557524	1.0	1.0	97.88695192815636
GOTERM_BP_ALL	GO:0032535~regulation of cellular component size	11	3.133903133903134	0.09058972370231169	ENSG00000154620, ENSG00000154342, ENSG00000188064, ENSG00000187323, ENSG00000065320, ENSG00000184144, ENSG00000124126, ENSG00000198910, ENSG00000242498, ENSG00000134215, ENSG00000154764	264	327	13955	1.7781600407747196	1.0	1.0	97.88695192815636
GOTERM_BP_ALL	GO:0031339~negative regulation of vesicle fusion	2	0.5698005698005698	0.09075845955877732	ENSG00000100505, ENSG00000132872	264	5	13955	21.143939393939394	1.0	1.0	97.88695192815636
GOTERM_BP_ALL	GO:0031133~regulation of axon diameter	2	0.5698005698005698	0.09075845955877732	ENSG00000184144, ENSG00000154764	264	5	13955	21.143939393939394	1.0	1.0	97.88695192815636
GOTERM_BP_ALL	GO:0033564~anterior/posterior axon guidance	2	0.5698005698005698	0.09075845955877732	ENSG00000187323, ENSG00000065320	264	5	13955	21.143939393939394	1.0	1.0	97.88695192815636
GOTERM_BP_ALL	GO:0051930~regulation of sensory perception of pain	3	0.8547008547008548	0.09129567197027297	ENSG00000109991, ENSG00000187094, ENSG00000163377	264	27	13955	5.873316498316498	1.0	1.0	97.88695192815636
GOTERM_BP_ALL	GO:0051931~regulation of sensory perception	3	0.8547008547008548	0.09129567197027297	ENSG00000109991, ENSG00000187094, ENSG00000163377	264	27	13955	5.873316498316498	1.0	1.0	97.88695192815636
GOTERM_BP_ALL	GO:0007264~small GTPase mediated signal transduction	15	4.273504273504273	0.09159368050026631	ENSG00000186716, ENSG00000160999, ENSG00000065320, ENSG00000185829, ENSG00000068028, ENSG00000137936, ENSG00000197457, ENSG00000134594, ENSG00000134215, ENSG00000228696, ENSG00000143878, ENSG00000165140, ENSG00000205336, ENSG00000108551, ENSG00000124126	264	500	13955	1.5857954545454545	1.0	1.0	97.88695192815636
GOTERM_BP_ALL	GO:0050866~negative regulation of cell activation	6	1.7094017094017095	0.09221435067550782	ENSG00000186716, ENSG00000183044, ENSG00000135144, ENSG00000057657, ENSG00000118432, ENSG00000129654	264	127	13955	2.497315676449535	1.0	1.0	97.88695192815636
GOTERM_BP_ALL	GO:0022412~cellular process involved in reproduction in multicellular organism	8	2.2792022792022792	0.09402156775834647	ENSG00000105146, ENSG00000188372, ENSG00000141384, ENSG00000166086, ENSG00000101489, ENSG00000101224, ENSG00000057657, ENSG00000132972	264	206	13955	2.0528096498970285	1.0	1.0	97.88695192815636
GOTERM_MF_ALL	GO:0000978~RNA polymerase II core promoter proximal region sequence-specific DNA binding	11	3.133903133903134	0.0945067947583095	ENSG00000148826, ENSG00000130522, ENSG00000163064, ENSG00000125798, ENSG00000152977, ENSG00000185630, ENSG00000057657, ENSG00000136327, ENSG00000092847, ENSG00000196092, ENSG00000129654	269	325	14032	1.7655361738633113	1.0	1.0	99.8468606431853
GOTERM_BP_ALL	GO:0007585~respiratory gaseous exchange	4	1.1396011396011396	0.09606762134898238	ENSG00000101204, ENSG00000171551, ENSG00000167081, ENSG00000180613	264	58	13955	3.645506792058516	1.0	1.0	97.88695192815636
GOTERM_BP_ALL	GO:0040011~locomotion	33	9.401709401709402	0.09633535730064688	ENSG00000154620, ENSG00000186716, ENSG00000154342, ENSG00000273706, ENSG00000077279, ENSG00000187094, ENSG00000134215, ENSG00000154764, ENSG00000143878, ENSG00000109072, ENSG00000184144, ENSG00000143355, ENSG00000103034, ENSG00000004848, ENSG00000125492, ENSG00000065320, ENSG00000261678, ENSG00000242498, ENSG00000198910, ENSG00000266028, ENSG00000154118, ENSG00000198914, ENSG00000064999, ENSG00000188372, ENSG00000150625, ENSG00000187323, ENSG00000166086, ENSG00000205336, ENSG00000124126, ENSG00000107187, ENSG00000180613, ENSG00000162344, ENSG00000129654	264	1340	13955	1.3017723880597014	1.0	1.0	97.88695192815636
GOTERM_BP_ALL	GO:0045920~negative regulation of exocytosis	3	0.8547008547008548	0.09714062303155811	ENSG00000186716, ENSG00000100505, ENSG00000132872	264	28	13955	5.663555194805195	1.0	1.0	97.88695192815636
GOTERM_BP_ALL	GO:0003016~respiratory system process	3	0.8547008547008548	0.09714062303155811	ENSG00000171551, ENSG00000167081, ENSG00000180613	264	28	13955	5.663555194805195	1.0	1.0	97.88695192815636
GOTERM_BP_ALL	GO:0008045~motor neuron axon guidance	3	0.8547008547008548	0.09714062303155811	ENSG00000273706, ENSG00000107187, ENSG00000143355	264	28	13955	5.663555194805195	1.0	1.0	97.88695192815636
GOTERM_BP_ALL	GO:0035115~embryonic forelimb morphogenesis	3	0.8547008547008548	0.09714062303155811	ENSG00000163913, ENSG00000163064, ENSG00000154764	264	28	13955	5.663555194805195	1.0	1.0	97.88695192815636
GOTERM_BP_ALL	GO:0010107~potassium ion import	3	0.8547008547008548	0.09714062303155811	ENSG00000177807, ENSG00000162728, ENSG00000105409	264	28	13955	5.663555194805195	1.0	1.0	97.88695192815636
GOTERM_BP_ALL	GO:0060562~epithelial tube morphogenesis	10	2.849002849002849	0.0972426982906362	ENSG00000154342, ENSG00000143878, ENSG00000163913, ENSG00000273706, ENSG00000065320, ENSG00000125084, ENSG00000185630, ENSG00000129514, ENSG00000139445, ENSG00000103034	264	289	13955	1.8290605012058299	1.0	1.0	97.88695192815636
GOTERM_BP_ALL	GO:0051091~positive regulation of sequence-specific DNA binding transcription factor activity	8	2.2792022792022792	0.09760791186839747	ENSG00000171206, ENSG00000154342, ENSG00000177551, ENSG00000125084, ENSG00000125820, ENSG00000124479, ENSG00000178403, ENSG00000129514	264	208	13955	2.0330710955710956	1.0	1.0	97.88695192815636
GOTERM_BP_ALL	GO:0031325~positive regulation of cellular metabolic process	57	16.23931623931624	0.09761308005860594	ENSG00000015153, ENSG00000125084, ENSG00000167081, ENSG00000187094, ENSG00000139445, ENSG00000112164, ENSG00000154764, ENSG00000205922, ENSG00000188064, ENSG00000109072, ENSG00000184144, ENSG00000164778, ENSG00000185630, ENSG00000124479, ENSG00000133878, ENSG00000125492, ENSG00000130522, ENSG00000106633, ENSG00000152977, ENSG00000010310, ENSG00000188372, ENSG00000183044, ENSG00000147465, ENSG00000101224, ENSG00000184895, ENSG00000168824, ENSG00000125730, ENSG00000129654, ENSG00000154342, ENSG00000273706, ENSG00000068028, ENSG00000118495, ENSG00000134215, ENSG00000143458, ENSG00000163064, ENSG00000125820, ENSG00000105053, ENSG00000092847, ENSG00000141433, ENSG00000103034, ENSG00000091592, ENSG00000137936, ENSG00000177551, ENSG00000136327, ENSG00000198914, ENSG00000141384, ENSG00000162188, ENSG00000089116, ENSG00000102931, ENSG00000125798, ENSG00000101489, ENSG00000090534, ENSG00000107187, ENSG00000129514, ENSG00000162344, ENSG00000196092, ENSG00000169218	264	2517	13955	1.1970645068082495	1.0	1.0	97.88695192815636
GOTERM_BP_ALL	GO:0048732~gland development	12	3.418803418803419	0.09807482448339591	ENSG00000154342, ENSG00000188064, ENSG00000065320, ENSG00000109072, ENSG00000125084, ENSG00000171540, ENSG00000134595, ENSG00000185630, ENSG00000107187, ENSG00000136327, ENSG00000129514, ENSG00000141433	264	375	13955	1.6915151515151516	1.0	1.0	97.88695192815636
GOTERM_BP_ALL	GO:0031346~positive regulation of cell projection organization	10	2.849002849002849	0.09862634228186024	ENSG00000154342, ENSG00000104435, ENSG00000150625, ENSG00000065320, ENSG00000125084, ENSG00000198910, ENSG00000141433, ENSG00000118432, ENSG00000103034, ENSG00000132872	264	290	13955	1.8227533960292583	1.0	1.0	97.88695192815636
GOTERM_BP_ALL	GO:0006898~receptor-mediated endocytosis	9	2.564102564102564	0.09868103705019987	ENSG00000127241, ENSG00000182218, ENSG00000154342, ENSG00000019169, ENSG00000129990, ENSG00000184144, ENSG00000109072, ENSG00000132718, ENSG00000169218	264	249	13955	1.9105969331872945	1.0	1.0	97.88695192815636
GOTERM_BP_ALL	GO:0035335~peptidyl-tyrosine dephosphorylation	5	1.4245014245014245	0.09871858307645864	ENSG00000120875, ENSG00000133878, ENSG00000111266, ENSG00000101224, ENSG00000155093	264	93	13955	2.84192733789508	1.0	1.0	97.88695192815636

### Sheet: orangeFuncAnnotChart
Category	Term	Count	%	PValue	Genes	List Total	Pop Hits	Pop Total	Fold Enrichment	Bonferroni	Benjamini	FDR
GOTERM_CC_ALL	GO:0031981~nuclear lumen	687	35.50387596899225	2.272962325672393E-71	ENSG00000183527, ENSG00000163918, ENSG00000181222, ENSG00000111358, ENSG00000156384, ENSG00000114503, ENSG00000224287, ENSG00000166197, ENSG00000136891, ENSG00000079785, ENSG00000100105, ENSG00000156261, ENSG00000125885, ENSG00000146223, ENSG00000161980, ENSG00000100462, ENSG00000100220, ENSG00000094804, ENSG00000124795, ENSG00000091651, ENSG00000113649, ENSG00000115946, ENSG00000075188, ENSG00000112312, ENSG00000169230, ENSG00000115942, ENSG00000111581, ENSG00000135698, ENSG00000147669, ENSG00000168385, ENSG00000126749, ENSG00000109381, ENSG00000108055, ENSG00000163931, ENSG00000092853, ENSG00000102753, ENSG00000183763, ENSG00000092978, ENSG00000121058, ENSG00000136518, ENSG00000215301, ENSG00000163935, ENSG00000113558, ENSG00000067533, ENSG00000162607, ENSG00000163938, ENSG00000076003, ENSG00000080986, ENSG00000170473, ENSG00000172531, ENSG00000069956, ENSG00000168395, ENSG00000076242, ENSG00000157212, ENSG00000157456, ENSG00000136875, ENSG00000134697, ENSG00000172534, ENSG00000170469, ENSG00000171316, ENSG00000053372, ENSG00000230989, ENSG00000087269, ENSG00000134690, ENSG00000204410, ENSG00000179041, ENSG00000183431, ENSG00000070814, ENSG00000162613, ENSG00000089685, ENSG00000147536, ENSG00000136527, ENSG00000070950, ENSG00000135316, ENSG00000160679, ENSG00000146670, ENSG00000121390, ENSG00000136521, ENSG00000174720, ENSG00000111247, ENSG00000253729, ENSG00000112578, ENSG00000176903, ENSG00000171453, ENSG00000168283, ENSG00000005156, ENSG00000135315, ENSG00000198911, ENSG00000173757, ENSG00000227345, ENSG00000011426, ENSG00000204644, ENSG00000168286, ENSG00000169375, ENSG00000123219, ENSG00000145220, ENSG00000164924, ENSG00000124787, ENSG00000163950, ENSG00000054118, ENSG00000124541, ENSG00000070761, ENSG00000160208, ENSG00000156587, ENSG00000110104, ENSG00000137947, ENSG00000119041, ENSG00000119048, ENSG00000077152, ENSG00000135521, ENSG00000148606, ENSG00000120158, ENSG00000055130, ENSG00000182481, ENSG00000184661, ENSG00000148840, ENSG00000164934, ENSG00000145331, ENSG00000108384, ENSG00000161547, ENSG00000089022, ENSG00000182004, ENSG00000143398, ENSG00000185515, ENSG00000148843, ENSG00000153187, ENSG00000241945, ENSG00000154277, ENSG00000136504, ENSG00000070770, ENSG00000180185, ENSG00000132383, ENSG00000136982, ENSG00000180182, ENSG00000135414, ENSG00000174744, ENSG00000013503, ENSG00000173406, ENSG00000148835, ENSG00000126945, ENSG00000168066, ENSG00000143384, ENSG00000144354, ENSG00000124641, ENSG00000136715, ENSG00000180198, ENSG00000137804, ENSG00000136718, ENSG00000067334, ENSG00000119383, ENSG00000196422, ENSG00000204574, ENSG00000172336, ENSG00000141076, ENSG00000125944, ENSG00000100567, ENSG00000182263, ENSG00000143493, ENSG00000101412, ENSG00000145555, ENSG00000153046, ENSG00000153044, ENSG00000171490, ENSG00000137814, ENSG00000129195, ENSG00000131153, ENSG00000171497, ENSG00000076053, ENSG00000009954, ENSG00000143368, ENSG00000204569, ENSG00000204568, ENSG00000275700, ENSG00000009950, ENSG00000125835, ENSG00000125834, ENSG00000163634, ENSG00000165934, ENSG00000123411, ENSG00000152192, ENSG00000163636, ENSG00000108395, ENSG00000122566, ENSG00000122687, ENSG00000147601, ENSG00000122565, ENSG00000163510, ENSG00000204209, ENSG00000072501, ENSG00000197771, ENSG00000111875, ENSG00000171262, ENSG00000136937, ENSG00000254093, ENSG00000113812, ENSG00000198742, ENSG00000113810, ENSG00000083635, ENSG00000171148, ENSG00000134874, ENSG00000136810, ENSG00000173207, ENSG00000153037, ENSG00000156304, ENSG00000100749, ENSG00000005100, ENSG00000160014, ENSG00000107371, ENSG00000143476, ENSG00000109674, ENSG00000162676, ENSG00000072736, ENSG00000094880, ENSG00000155561, ENSG00000154473, ENSG00000173692, ENSG00000174780, ENSG00000004487, ENSG00000132341, ENSG00000198612, ENSG00000198736, ENSG00000133313, ENSG00000153147, ENSG00000135972, ENSG00000119139, ENSG00000143106, ENSG00000101945, ENSG00000142252, ENSG00000166803, ENSG00000185787, ENSG00000144554, ENSG00000106399, ENSG00000131467, ENSG00000135945, ENSG00000135829, ENSG00000154582, ENSG00000196584, ENSG00000197312, ENSG00000110200, ENSG00000198646, ENSG00000197798, ENSG00000155438, ENSG00000133884, ENSG00000131462, ENSG00000173226, ENSG00000163660, ENSG00000163781, ENSG00000120334, ENSG00000141030, ENSG00000079246, ENSG00000089048, ENSG00000092208, ENSG00000120694, ENSG00000047315, ENSG00000112739, ENSG00000092201, ENSG00000166938, ENSG00000011260, ENSG00000174446, ENSG00000112972, ENSG00000111641, ENSG00000111642, ENSG00000176749, ENSG00000226650, ENSG00000131473, ENSG00000131475, ENSG00000123737, ENSG00000055044, ENSG00000100519, ENSG00000108590, ENSG00000142230, ENSG00000143320, ENSG00000109445, ENSG00000163312, ENSG00000143321, ENSG00000165733, ENSG00000093000, ENSG00000074603, ENSG00000156983, ENSG00000108424, ENSG00000197451, ENSG00000198783, ENSG00000196367, ENSG00000154328, ENSG00000198668, ENSG00000244005, ENSG00000152147, ENSG00000119203, ENSG00000120314, ENSG00000060688, ENSG00000121766, ENSG00000143799, ENSG00000117133, ENSG00000139168, ENSG00000119328, ENSG00000163684, ENSG00000120437, ENSG00000100941, ENSG00000116161, ENSG00000143319, ENSG00000084774, ENSG00000278023, ENSG00000145730, ENSG00000213341, ENSG00000164654, ENSG00000108423, ENSG00000177971, ENSG00000196591, ENSG00000198890, ENSG00000096746, ENSG00000173011, ENSG00000156970, ENSG00000175792, ENSG00000072310, ENSG00000006744, ENSG00000153107, ENSG00000110851, ENSG00000177733, ENSG00000119335, ENSG00000144635, ENSG00000100814, ENSG00000116273, ENSG00000116030, ENSG00000166847, ENSG00000164305, ENSG00000164548, ENSG00000188612, ENSG00000273820, ENSG00000165632, ENSG00000106355, ENSG00000176890, ENSG00000146918, ENSG00000156603, ENSG00000130695, ENSG00000085721, ENSG00000145833, ENSG00000117399, ENSG00000118579, ENSG00000166851, ENSG00000160075, ENSG00000120539, ENSG00000101811, ENSG00000102900, ENSG00000085840, ENSG00000105171, ENSG00000163348, ENSG00000108561, ENSG00000187555, ENSG00000105173, ENSG00000185379, ENSG00000188529, ENSG00000164434, ENSG00000109534, ENSG00000105176, ENSG00000107105, ENSG00000111725, ENSG00000108559, ENSG00000132646, ENSG00000198791, ENSG00000050748, ENSG00000198431, ENSG00000198793, ENSG00000133739, ENSG00000149187, ENSG00000111845, ENSG00000198554, ENSG00000173153, ENSG00000196497, ENSG00000270647, ENSG00000155506, ENSG00000178966, ENSG00000143401, ENSG00000185480, ENSG00000162385, ENSG00000041802, ENSG00000119318, ENSG00000165891, ENSG00000083896, ENSG00000107581, ENSG00000108671, ENSG00000166508, ENSG00000161057, ENSG00000166503, ENSG00000174371, ENSG00000104147, ENSG00000092199, ENSG00000152464, ENSG00000196284, ENSG00000177885, ENSG00000197498, ENSG00000133704, ENSG00000151014, ENSG00000177889, ENSG00000167721, ENSG00000138398, ENSG00000163002, ENSG00000100902, ENSG00000143514, ENSG00000088930, ENSG00000164576, ENSG00000106683, ENSG00000012048, ENSG00000108861, ENSG00000198690, ENSG00000107643, ENSG00000131778, ENSG00000175354, ENSG00000152455, ENSG00000131652, ENSG00000143621, ENSG00000140350, ENSG00000139372, ENSG00000137075, ENSG00000166889, ENSG00000196182, ENSG00000073536, ENSG00000106348, ENSG00000198000, ENSG00000103194, ENSG00000131503, ENSG00000131747, ENSG00000020922, ENSG00000156802, ENSG00000060339, ENSG00000100916, ENSG00000177426, ENSG00000178999, ENSG00000117477, ENSG00000130772, ENSG00000154743, ENSG00000117597, ENSG00000118655, ENSG00000120733, ENSG00000115053, ENSG00000143977, ENSG00000118418, ENSG00000185298, ENSG00000142528, ENSG00000163029, ENSG00000085760, ENSG00000106462, ENSG00000105011, ENSG00000107672, ENSG00000167986, ENSG00000108883, ENSG00000132963, ENSG00000110713, ENSG00000111802, ENSG00000148291, ENSG00000132964, ENSG00000110958, ENSG00000132604, ENSG00000132603, ENSG00000130305, ENSG00000176102, ENSG00000071243, ENSG00000109606, ENSG00000178409, ENSG00000153767, ENSG00000116017, ENSG00000138385, ENSG00000117222, ENSG00000115163, ENSG00000139233, ENSG00000082126, ENSG00000137054, ENSG00000037474, ENSG00000164362, ENSG00000106571, ENSG00000189403, ENSG00000169813, ENSG00000141543, ENSG00000168724, ENSG00000075415, ENSG00000039560, ENSG00000197299, ENSG00000074201, ENSG00000155816, ENSG00000109917, ENSG00000120948, ENSG00000075891, ENSG00000152422, ENSG00000186280, ENSG00000065978, ENSG00000115233, ENSG00000166797, ENSG00000163166, ENSG00000116560, ENSG00000112081, ENSG00000159055, ENSG00000278540, ENSG00000149136, ENSG00000130520, ENSG00000002549, ENSG00000131732, ENSG00000126261, ENSG00000140307, ENSG00000141759, ENSG00000116679, ENSG00000120837, ENSG00000119616, ENSG00000063322, ENSG00000051341, ENSG00000142856, ENSG00000018510, ENSG00000142731, ENSG00000129534, ENSG00000198042, ENSG00000095002, ENSG00000149474, ENSG00000175166, ENSG00000137124, ENSG00000117676, ENSG00000166455, ENSG00000084112, ENSG00000166451, ENSG00000164032, ENSG00000128534, ENSG00000103035, ENSG00000197063, ENSG00000105202, ENSG00000103021, ENSG00000160917, ENSG00000198157, ENSG00000099954, ENSG00000116459, ENSG00000139318, ENSG00000154813, ENSG00000116455, ENSG00000115484, ENSG00000164045, ENSG00000115241, ENSG00000166582, ENSG00000084463, ENSG00000168883, ENSG00000167670, ENSG00000276234, ENSG00000125482, ENSG00000077514, ENSG00000147274, ENSG00000049167, ENSG00000130713, ENSG00000107937, ENSG00000134077, ENSG00000154920, ENSG00000171940, ENSG00000159259, ENSG00000113013, ENSG00000167325, ENSG00000168411, ENSG00000237190, ENSG00000164053, ENSG00000136492, ENSG00000140525, ENSG00000126457, ENSG00000119929, ENSG00000184900, ENSG00000198176, ENSG00000198056, ENSG00000147140, ENSG00000136146, ENSG00000117724, ENSG00000113368, ENSG00000065548, ENSG00000096384, ENSG00000138442, ENSG00000089737, ENSG00000166483, ENSG00000168781, ENSG00000120800, ENSG00000101146, ENSG00000101266, ENSG00000140632, ENSG00000100084, ENSG00000103591, ENSG00000134057, ENSG00000114126, ENSG00000117877, ENSG00000139620, ENSG00000170633, ENSG00000166135, ENSG00000117751, ENSG00000168556, ENSG00000060069, ENSG00000167461, ENSG00000140988, ENSG00000198081, ENSG00000161800, ENSG00000161920, ENSG00000101057, ENSG00000148229, ENSG00000183814, ENSG00000124383, ENSG00000125351, ENSG00000099875, ENSG00000124380, ENSG00000117748, ENSG00000137337, ENSG00000115207, ENSG00000136243, ENSG00000114353, ENSG00000138303, ENSG00000113384, ENSG00000170515, ENSG00000168564, ENSG00000130935, ENSG00000130816, ENSG00000103343, ENSG00000076108, ENSG00000080608, ENSG00000137309, ENSG00000104626, ENSG00000115875, ENSG00000113456, ENSG00000110063, ENSG00000096070, ENSG00000136451, ENSG00000165185, ENSG00000136450, ENSG00000124356, ENSG00000092820, ENSG00000123268, ENSG00000123143, ENSG00000090889, ENSG00000148688, ENSG00000080839, ENSG00000112118, ENSG00000114416, ENSG00000145041, ENSG00000096063, ENSG00000150753, ENSG00000041357, ENSG00000104738, ENSG00000075142, ENSG00000096060, ENSG00000167491, ENSG00000116830, ENSG00000169679, ENSG00000112592, ENSG00000134283, ENSG00000166164, ENSG00000088205, ENSG00000166166, ENSG00000108094, ENSG00000129810, ENSG00000127993, ENSG00000148798, ENSG00000104884, ENSG00000124571, ENSG00000112029, ENSG00000134375, ENSG00000064102, ENSG00000117713, ENSG00000138614, ENSG00000135341, ENSG00000170312, ENSG00000097021, ENSG00000254996, ENSG00000137760, ENSG00000124459, ENSG00000277957, ENSG00000169564, ENSG00000230667, ENSG00000122034, ENSG00000087586, ENSG00000179361, ENSG00000084070, ENSG00000176095, ENSG00000149636, ENSG00000180228, ENSG00000102221, ENSG00000160752, ENSG00000035928, ENSG00000163904, ENSG00000159784, ENSG00000137776, ENSG00000166181, ENSG00000065328, ENSG00000115761, ENSG00000113460, ENSG00000005194, ENSG00000087338, ENSG00000254986, ENSG00000128708, ENSG00000126524, ENSG00000101003, ENSG00000148773	1680	3377	14909	1.8053645458775753	2.3638808186992888E-68	2.3638808186992888E-68	2.0843064526415843E-66
GOTERM_CC_ALL	GO:0044428~nuclear part	734	37.9328165374677	9.517606671896747E-71	ENSG00000183527, ENSG00000163918, ENSG00000213024, ENSG00000181222, ENSG00000111358, ENSG00000156384, ENSG00000114503, ENSG00000224287, ENSG00000166197, ENSG00000136891, ENSG00000079785, ENSG00000100105, ENSG00000156261, ENSG00000125885, ENSG00000146223, ENSG00000161980, ENSG00000100462, ENSG00000100220, ENSG00000094804, ENSG00000124795, ENSG00000091651, ENSG00000113649, ENSG00000156374, ENSG00000115946, ENSG00000134243, ENSG00000075188, ENSG00000112312, ENSG00000169230, ENSG00000066117, ENSG00000115942, ENSG00000111224, ENSG00000111581, ENSG00000135698, ENSG00000147669, ENSG00000168385, ENSG00000126749, ENSG00000109381, ENSG00000108055, ENSG00000163931, ENSG00000092853, ENSG00000102753, ENSG00000183763, ENSG00000092978, ENSG00000121058, ENSG00000136518, ENSG00000215301, ENSG00000163935, ENSG00000144381, ENSG00000113558, ENSG00000067533, ENSG00000162607, ENSG00000163938, ENSG00000076003, ENSG00000080986, ENSG00000170473, ENSG00000172531, ENSG00000069956, ENSG00000168395, ENSG00000134453, ENSG00000076242, ENSG00000157212, ENSG00000172893, ENSG00000157456, ENSG00000136875, ENSG00000134697, ENSG00000172534, ENSG00000170469, ENSG00000171316, ENSG00000053372, ENSG00000230989, ENSG00000087269, ENSG00000134690, ENSG00000204410, ENSG00000253626, ENSG00000179041, ENSG00000183431, ENSG00000070814, ENSG00000162613, ENSG00000089685, ENSG00000147536, ENSG00000136527, ENSG00000070950, ENSG00000135316, ENSG00000160679, ENSG00000146670, ENSG00000121390, ENSG00000136521, ENSG00000174720, ENSG00000111247, ENSG00000253729, ENSG00000112578, ENSG00000176903, ENSG00000171453, ENSG00000168283, ENSG00000005156, ENSG00000135315, ENSG00000198911, ENSG00000173757, ENSG00000227345, ENSG00000011426, ENSG00000204644, ENSG00000168286, ENSG00000169375, ENSG00000123219, ENSG00000145220, ENSG00000164924, ENSG00000124787, ENSG00000163950, ENSG00000054118, ENSG00000124541, ENSG00000070761, ENSG00000160208, ENSG00000156587, ENSG00000110104, ENSG00000137947, ENSG00000119041, ENSG00000198700, ENSG00000119048, ENSG00000077152, ENSG00000135521, ENSG00000148606, ENSG00000120158, ENSG00000055130, ENSG00000182481, ENSG00000184661, ENSG00000148840, ENSG00000164934, ENSG00000145331, ENSG00000108384, ENSG00000161547, ENSG00000089022, ENSG00000182004, ENSG00000143398, ENSG00000185515, ENSG00000148843, ENSG00000153187, ENSG00000241945, ENSG00000154277, ENSG00000136504, ENSG00000070770, ENSG00000180185, ENSG00000132383, ENSG00000136982, ENSG00000180182, ENSG00000135414, ENSG00000174744, ENSG00000013503, ENSG00000173406, ENSG00000148835, ENSG00000126945, ENSG00000030066, ENSG00000168066, ENSG00000143384, ENSG00000144354, ENSG00000124641, ENSG00000136715, ENSG00000180198, ENSG00000137804, ENSG00000136718, ENSG00000067334, ENSG00000119383, ENSG00000196422, ENSG00000204574, ENSG00000172336, ENSG00000141076, ENSG00000125944, ENSG00000100567, ENSG00000182263, ENSG00000143493, ENSG00000101412, ENSG00000144224, ENSG00000120253, ENSG00000145555, ENSG00000153046, ENSG00000153044, ENSG00000171490, ENSG00000137814, ENSG00000129195, ENSG00000119392, ENSG00000131153, ENSG00000171497, ENSG00000076053, ENSG00000009954, ENSG00000143368, ENSG00000204569, ENSG00000204568, ENSG00000275700, ENSG00000009950, ENSG00000125835, ENSG00000125834, ENSG00000163634, ENSG00000165934, ENSG00000123411, ENSG00000152192, ENSG00000163636, ENSG00000089234, ENSG00000108395, ENSG00000122566, ENSG00000122687, ENSG00000147601, ENSG00000122565, ENSG00000142039, ENSG00000163510, ENSG00000204209, ENSG00000072501, ENSG00000108106, ENSG00000197771, ENSG00000111875, ENSG00000171262, ENSG00000136937, ENSG00000254093, ENSG00000113812, ENSG00000198742, ENSG00000113810, ENSG00000083635, ENSG00000171148, ENSG00000134874, ENSG00000136810, ENSG00000173207, ENSG00000133302, ENSG00000153037, ENSG00000156304, ENSG00000100749, ENSG00000005100, ENSG00000160014, ENSG00000107371, ENSG00000143476, ENSG00000109674, ENSG00000162676, ENSG00000072736, ENSG00000094880, ENSG00000129055, ENSG00000155561, ENSG00000154473, ENSG00000173692, ENSG00000174780, ENSG00000136827, ENSG00000004487, ENSG00000132341, ENSG00000198612, ENSG00000198736, ENSG00000133313, ENSG00000153147, ENSG00000135972, ENSG00000119139, ENSG00000143106, ENSG00000101945, ENSG00000142252, ENSG00000166803, ENSG00000185787, ENSG00000144554, ENSG00000106399, ENSG00000131467, ENSG00000135945, ENSG00000135829, ENSG00000154582, ENSG00000196584, ENSG00000197312, ENSG00000110200, ENSG00000198646, ENSG00000197798, ENSG00000155438, ENSG00000133884, ENSG00000131462, ENSG00000173226, ENSG00000163660, ENSG00000163781, ENSG00000120334, ENSG00000141030, ENSG00000079246, ENSG00000089048, ENSG00000092208, ENSG00000120333, ENSG00000120694, ENSG00000047315, ENSG00000112739, ENSG00000092201, ENSG00000166938, ENSG00000011260, ENSG00000174446, ENSG00000112972, ENSG00000111641, ENSG00000111642, ENSG00000176749, ENSG00000226650, ENSG00000131473, ENSG00000131475, ENSG00000130024, ENSG00000123737, ENSG00000055044, ENSG00000100519, ENSG00000108590, ENSG00000142230, ENSG00000143320, ENSG00000109445, ENSG00000163312, ENSG00000143321, ENSG00000165733, ENSG00000093000, ENSG00000074603, ENSG00000099901, ENSG00000156983, ENSG00000108424, ENSG00000197451, ENSG00000198783, ENSG00000196367, ENSG00000154328, ENSG00000198668, ENSG00000244005, ENSG00000152147, ENSG00000119203, ENSG00000120314, ENSG00000060688, ENSG00000121766, ENSG00000143799, ENSG00000117133, ENSG00000139168, ENSG00000119328, ENSG00000163684, ENSG00000120437, ENSG00000100941, ENSG00000116161, ENSG00000143319, ENSG00000084774, ENSG00000278023, ENSG00000145730, ENSG00000213341, ENSG00000164654, ENSG00000108423, ENSG00000177971, ENSG00000196591, ENSG00000198890, ENSG00000096746, ENSG00000196230, ENSG00000173011, ENSG00000156970, ENSG00000175792, ENSG00000072310, ENSG00000006744, ENSG00000153107, ENSG00000110851, ENSG00000177733, ENSG00000119335, ENSG00000204624, ENSG00000144635, ENSG00000100814, ENSG00000116273, ENSG00000116030, ENSG00000166847, ENSG00000164305, ENSG00000164548, ENSG00000188612, ENSG00000273820, ENSG00000165632, ENSG00000106355, ENSG00000213689, ENSG00000176890, ENSG00000146918, ENSG00000156603, ENSG00000130695, ENSG00000085721, ENSG00000145833, ENSG00000117399, ENSG00000118579, ENSG00000166851, ENSG00000160075, ENSG00000120539, ENSG00000101811, ENSG00000102900, ENSG00000085840, ENSG00000105171, ENSG00000163348, ENSG00000108561, ENSG00000187555, ENSG00000105173, ENSG00000185379, ENSG00000188529, ENSG00000164434, ENSG00000109534, ENSG00000105176, ENSG00000107105, ENSG00000111725, ENSG00000108559, ENSG00000213672, ENSG00000132646, ENSG00000198791, ENSG00000050748, ENSG00000198431, ENSG00000069248, ENSG00000198793, ENSG00000133739, ENSG00000149187, ENSG00000111845, ENSG00000198554, ENSG00000173153, ENSG00000196497, ENSG00000270647, ENSG00000155506, ENSG00000178966, ENSG00000143401, ENSG00000185480, ENSG00000162385, ENSG00000041802, ENSG00000119318, ENSG00000165891, ENSG00000083896, ENSG00000107581, ENSG00000108671, ENSG00000166508, ENSG00000161057, ENSG00000166503, ENSG00000174371, ENSG00000104147, ENSG00000092199, ENSG00000152464, ENSG00000196284, ENSG00000177885, ENSG00000197498, ENSG00000133704, ENSG00000151014, ENSG00000177889, ENSG00000167721, ENSG00000165661, ENSG00000138398, ENSG00000163002, ENSG00000100902, ENSG00000143514, ENSG00000088930, ENSG00000164576, ENSG00000106683, ENSG00000012048, ENSG00000108861, ENSG00000198690, ENSG00000107643, ENSG00000131778, ENSG00000175354, ENSG00000132507, ENSG00000152455, ENSG00000131652, ENSG00000143621, ENSG00000140350, ENSG00000139372, ENSG00000137075, ENSG00000164109, ENSG00000166889, ENSG00000196182, ENSG00000073536, ENSG00000106348, ENSG00000198000, ENSG00000103194, ENSG00000131503, ENSG00000131747, ENSG00000137168, ENSG00000020922, ENSG00000156802, ENSG00000060339, ENSG00000100916, ENSG00000177426, ENSG00000178999, ENSG00000117477, ENSG00000130772, ENSG00000154743, ENSG00000117597, ENSG00000118655, ENSG00000120733, ENSG00000115053, ENSG00000143977, ENSG00000118418, ENSG00000185298, ENSG00000142528, ENSG00000163029, ENSG00000095319, ENSG00000085760, ENSG00000106462, ENSG00000105011, ENSG00000107672, ENSG00000167986, ENSG00000108883, ENSG00000102098, ENSG00000132963, ENSG00000110713, ENSG00000111802, ENSG00000148291, ENSG00000132964, ENSG00000110958, ENSG00000132604, ENSG00000132603, ENSG00000130305, ENSG00000176102, ENSG00000071243, ENSG00000109606, ENSG00000178409, ENSG00000153767, ENSG00000116017, ENSG00000282827, ENSG00000138385, ENSG00000117222, ENSG00000115163, ENSG00000139233, ENSG00000082126, ENSG00000137054, ENSG00000037474, ENSG00000164362, ENSG00000106571, ENSG00000189403, ENSG00000169813, ENSG00000141543, ENSG00000168724, ENSG00000075415, ENSG00000039560, ENSG00000197299, ENSG00000074201, ENSG00000155816, ENSG00000109917, ENSG00000108829, ENSG00000120948, ENSG00000075891, ENSG00000152422, ENSG00000186280, ENSG00000065978, ENSG00000115233, ENSG00000166797, ENSG00000163166, ENSG00000116560, ENSG00000112081, ENSG00000159055, ENSG00000278540, ENSG00000149136, ENSG00000130520, ENSG00000002549, ENSG00000131732, ENSG00000126261, ENSG00000140307, ENSG00000141759, ENSG00000116679, ENSG00000120837, ENSG00000119616, ENSG00000063322, ENSG00000051341, ENSG00000142856, ENSG00000018510, ENSG00000142731, ENSG00000129534, ENSG00000198042, ENSG00000095002, ENSG00000149474, ENSG00000175166, ENSG00000137124, ENSG00000117676, ENSG00000166455, ENSG00000084112, ENSG00000166451, ENSG00000164032, ENSG00000128534, ENSG00000103035, ENSG00000197063, ENSG00000105202, ENSG00000103021, ENSG00000181610, ENSG00000160917, ENSG00000198157, ENSG00000099954, ENSG00000116459, ENSG00000139318, ENSG00000154813, ENSG00000116698, ENSG00000116455, ENSG00000115484, ENSG00000164045, ENSG00000115241, ENSG00000166582, ENSG00000084463, ENSG00000168883, ENSG00000167670, ENSG00000276234, ENSG00000125482, ENSG00000077514, ENSG00000147274, ENSG00000049167, ENSG00000130713, ENSG00000107937, ENSG00000134077, ENSG00000154920, ENSG00000171940, ENSG00000159259, ENSG00000111196, ENSG00000113013, ENSG00000167325, ENSG00000168411, ENSG00000237190, ENSG00000164053, ENSG00000136492, ENSG00000140525, ENSG00000126457, ENSG00000147155, ENSG00000119929, ENSG00000184900, ENSG00000198176, ENSG00000198056, ENSG00000147140, ENSG00000136146, ENSG00000117724, ENSG00000113368, ENSG00000065548, ENSG00000096384, ENSG00000138442, ENSG00000089737, ENSG00000166483, ENSG00000164062, ENSG00000168781, ENSG00000120800, ENSG00000101146, ENSG00000101266, ENSG00000140632, ENSG00000100084, ENSG00000103591, ENSG00000134057, ENSG00000114126, ENSG00000117877, ENSG00000139620, ENSG00000170633, ENSG00000166135, ENSG00000117751, ENSG00000168556, ENSG00000064419, ENSG00000060069, ENSG00000167461, ENSG00000140988, ENSG00000198081, ENSG00000161800, ENSG00000161920, ENSG00000101057, ENSG00000148229, ENSG00000183814, ENSG00000124383, ENSG00000125351, ENSG00000099875, ENSG00000104679, ENSG00000124380, ENSG00000107949, ENSG00000117748, ENSG00000137337, ENSG00000115207, ENSG00000134186, ENSG00000136243, ENSG00000114353, ENSG00000138303, ENSG00000113384, ENSG00000170515, ENSG00000168564, ENSG00000130935, ENSG00000130816, ENSG00000149547, ENSG00000103343, ENSG00000076108, ENSG00000080608, ENSG00000137309, ENSG00000104626, ENSG00000115875, ENSG00000113456, ENSG00000110063, ENSG00000096070, ENSG00000136451, ENSG00000165185, ENSG00000136450, ENSG00000124356, ENSG00000092820, ENSG00000123268, ENSG00000123143, ENSG00000090889, ENSG00000148688, ENSG00000080839, ENSG00000112118, ENSG00000114416, ENSG00000145041, ENSG00000096063, ENSG00000150753, ENSG00000041357, ENSG00000104738, ENSG00000075142, ENSG00000096060, ENSG00000167491, ENSG00000116830, ENSG00000169679, ENSG00000112592, ENSG00000134283, ENSG00000166164, ENSG00000088205, ENSG00000166166, ENSG00000108094, ENSG00000129810, ENSG00000127993, ENSG00000148798, ENSG00000104884, ENSG00000124571, ENSG00000112029, ENSG00000134375, ENSG00000064102, ENSG00000117713, ENSG00000138614, ENSG00000135341, ENSG00000170312, ENSG00000097021, ENSG00000254996, ENSG00000137760, ENSG00000124459, ENSG00000277957, ENSG00000169564, ENSG00000230667, ENSG00000122034, ENSG00000087586, ENSG00000179361, ENSG00000084070, ENSG00000176095, ENSG00000149636, ENSG00000180228, ENSG00000102221, ENSG00000146007, ENSG00000160752, ENSG00000035928, ENSG00000163904, ENSG00000159784, ENSG00000137776, ENSG00000166181, ENSG00000137656, ENSG00000065328, ENSG00000115761, ENSG00000113460, ENSG00000005194, ENSG00000087338, ENSG00000254986, ENSG00000128708, ENSG00000126524, ENSG00000101003, ENSG00000148773	1680	3734	14909	1.7444598541076848	9.898310938772617E-68	4.9491554693863084E-68	4.3638226590646583E-66
GOTERM_CC_ALL	GO:0070013~intracellular organelle lumen	769	39.741602067183464	8.721151488622296E-69	ENSG00000183527, ENSG00000163918, ENSG00000160404, ENSG00000156384, ENSG00000114503, ENSG00000166197, ENSG00000100105, ENSG00000125885, ENSG00000161980, ENSG00000094804, ENSG00000124795, ENSG00000113649, ENSG00000112312, ENSG00000169230, ENSG00000135698, ENSG00000147669, ENSG00000168385, ENSG00000126749, ENSG00000109381, ENSG00000108055, ENSG00000163931, ENSG00000092853, ENSG00000102753, ENSG00000183763, ENSG00000121058, ENSG00000136518, ENSG00000163935, ENSG00000144381, ENSG00000162607, ENSG00000163938, ENSG00000170473, ENSG00000168395, ENSG00000157212, ENSG00000157456, ENSG00000171316, ENSG00000170469, ENSG00000087269, ENSG00000179041, ENSG00000070814, ENSG00000162613, ENSG00000089685, ENSG00000243927, ENSG00000162851, ENSG00000136527, ENSG00000160679, ENSG00000136521, ENSG00000111247, ENSG00000112578, ENSG00000253729, ENSG00000005156, ENSG00000173757, ENSG00000136522, ENSG00000011426, ENSG00000123219, ENSG00000145220, ENSG00000124787, ENSG00000163950, ENSG00000054118, ENSG00000100350, ENSG00000124541, ENSG00000160208, ENSG00000156587, ENSG00000110104, ENSG00000171103, ENSG00000120158, ENSG00000182481, ENSG00000083720, ENSG00000184661, ENSG00000161547, ENSG00000089022, ENSG00000182004, ENSG00000185515, ENSG00000241945, ENSG00000136504, ENSG00000132383, ENSG00000136982, ENSG00000135414, ENSG00000196636, ENSG00000126945, ENSG00000124523, ENSG00000144354, ENSG00000136715, ENSG00000116906, ENSG00000137804, ENSG00000136718, ENSG00000119383, ENSG00000196422, ENSG00000204574, ENSG00000141076, ENSG00000100567, ENSG00000182263, ENSG00000143493, ENSG00000101412, ENSG00000153046, ENSG00000153044, ENSG00000241962, ENSG00000137814, ENSG00000129195, ENSG00000009954, ENSG00000204569, ENSG00000204568, ENSG00000275700, ENSG00000009950, ENSG00000125835, ENSG00000125834, ENSG00000165934, ENSG00000123411, ENSG00000152192, ENSG00000147601, ENSG00000122566, ENSG00000163510, ENSG00000122565, ENSG00000197771, ENSG00000111875, ENSG00000136937, ENSG00000113812, ENSG00000113810, ENSG00000171148, ENSG00000153037, ENSG00000156304, ENSG00000100749, ENSG00000005100, ENSG00000160014, ENSG00000107371, ENSG00000143476, ENSG00000162676, ENSG00000094880, ENSG00000004487, ENSG00000132341, ENSG00000198612, ENSG00000119139, ENSG00000166803, ENSG00000185787, ENSG00000144554, ENSG00000131467, ENSG00000154582, ENSG00000135829, ENSG00000197312, ENSG00000198646, ENSG00000197798, ENSG00000155438, ENSG00000133884, ENSG00000131462, ENSG00000163781, ENSG00000120334, ENSG00000141030, ENSG00000079246, ENSG00000089048, ENSG00000092208, ENSG00000120333, ENSG00000090263, ENSG00000112739, ENSG00000092201, ENSG00000011260, ENSG00000174446, ENSG00000111641, ENSG00000112972, ENSG00000111642, ENSG00000131473, ENSG00000131475, ENSG00000175536, ENSG00000055044, ENSG00000100519, ENSG00000163312, ENSG00000165733, ENSG00000213465, ENSG00000106246, ENSG00000074603, ENSG00000256591, ENSG00000156983, ENSG00000108424, ENSG00000198668, ENSG00000154328, ENSG00000152147, ENSG00000156502, ENSG00000120314, ENSG00000060688, ENSG00000117133, ENSG00000139168, ENSG00000119328, ENSG00000100941, ENSG00000164654, ENSG00000108423, ENSG00000177971, ENSG00000198890, ENSG00000156970, ENSG00000175792, ENSG00000177733, ENSG00000119335, ENSG00000121897, ENSG00000116273, ENSG00000116030, ENSG00000166847, ENSG00000188612, ENSG00000258790, ENSG00000106028, ENSG00000176890, ENSG00000146918, ENSG00000117399, ENSG00000085721, ENSG00000145833, ENSG00000166851, ENSG00000160075, ENSG00000120539, ENSG00000101811, ENSG00000102900, ENSG00000105171, ENSG00000163348, ENSG00000105173, ENSG00000187555, ENSG00000185379, ENSG00000164434, ENSG00000105176, ENSG00000109534, ENSG00000107105, ENSG00000198431, ENSG00000149187, ENSG00000111845, ENSG00000173153, ENSG00000196497, ENSG00000270647, ENSG00000140374, ENSG00000143401, ENSG00000119318, ENSG00000107581, ENSG00000108671, ENSG00000174371, ENSG00000152464, ENSG00000104147, ENSG00000177885, ENSG00000197498, ENSG00000133704, ENSG00000177889, ENSG00000163002, ENSG00000143514, ENSG00000138398, ENSG00000164576, ENSG00000107643, ENSG00000131778, ENSG00000152455, ENSG00000165672, ENSG00000137075, ENSG00000196182, ENSG00000073536, ENSG00000106348, ENSG00000131503, ENSG00000131747, ENSG00000156802, ENSG00000177426, ENSG00000178999, ENSG00000117477, ENSG00000115053, ENSG00000167862, ENSG00000143977, ENSG00000061794, ENSG00000185298, ENSG00000163029, ENSG00000085760, ENSG00000105011, ENSG00000107672, ENSG00000132604, ENSG00000132603, ENSG00000176102, ENSG00000109606, ENSG00000153767, ENSG00000138385, ENSG00000117222, ENSG00000139233, ENSG00000137054, ENSG00000164362, ENSG00000037474, ENSG00000106571, ENSG00000189403, ENSG00000169813, ENSG00000141543, ENSG00000168724, ENSG00000128311, ENSG00000197299, ENSG00000074201, ENSG00000152422, ENSG00000065978, ENSG00000115233, ENSG00000166797, ENSG00000116560, ENSG00000159055, ENSG00000278540, ENSG00000131732, ENSG00000141759, ENSG00000120837, ENSG00000119616, ENSG00000063322, ENSG00000051341, ENSG00000142856, ENSG00000018510, ENSG00000149474, ENSG00000139428, ENSG00000117676, ENSG00000128534, ENSG00000103035, ENSG00000197063, ENSG00000105202, ENSG00000103021, ENSG00000099954, ENSG00000198157, ENSG00000154813, ENSG00000115484, ENSG00000115241, ENSG00000166582, ENSG00000084463, ENSG00000027001, ENSG00000167670, ENSG00000125482, ENSG00000077514, ENSG00000147274, ENSG00000107815, ENSG00000171940, ENSG00000159259, ENSG00000113013, ENSG00000237190, ENSG00000198176, ENSG00000136146, ENSG00000065548, ENSG00000089737, ENSG00000136143, ENSG00000120800, ENSG00000168781, ENSG00000101266, ENSG00000140632, ENSG00000114126, ENSG00000117877, ENSG00000139620, ENSG00000170633, ENSG00000166135, ENSG00000168556, ENSG00000060069, ENSG00000167461, ENSG00000062485, ENSG00000101057, ENSG00000161920, ENSG00000128973, ENSG00000124383, ENSG00000267855, ENSG00000124380, ENSG00000115207, ENSG00000114353, ENSG00000043514, ENSG00000138303, ENSG00000168564, ENSG00000130816, ENSG00000165060, ENSG00000115875, ENSG00000113456, ENSG00000167004, ENSG00000096070, ENSG00000124356, ENSG00000123268, ENSG00000125445, ENSG00000112118, ENSG00000090520, ENSG00000145041, ENSG00000096063, ENSG00000172840, ENSG00000041357, ENSG00000104738, ENSG00000075142, ENSG00000096060, ENSG00000112357, ENSG00000167491, ENSG00000169679, ENSG00000171503, ENSG00000112592, ENSG00000166164, ENSG00000088205, ENSG00000166166, ENSG00000108094, ENSG00000129810, ENSG00000148798, ENSG00000124571, ENSG00000134375, ENSG00000254996, ENSG00000087586, ENSG00000084070, ENSG00000149636, ENSG00000180228, ENSG00000035928, ENSG00000163904, ENSG00000166181, ENSG00000065328, ENSG00000113460, ENSG00000087338, ENSG00000254986, ENSG00000128708, ENSG00000126524, ENSG00000101003, ENSG00000148773, ENSG00000181222, ENSG00000111358, ENSG00000136897, ENSG00000224287, ENSG00000136891, ENSG00000079785, ENSG00000156261, ENSG00000146223, ENSG00000100462, ENSG00000100220, ENSG00000239789, ENSG00000091651, ENSG00000115946, ENSG00000075188, ENSG00000115942, ENSG00000111581, ENSG00000092978, ENSG00000108179, ENSG00000215301, ENSG00000113558, ENSG00000067533, ENSG00000076003, ENSG00000080986, ENSG00000172531, ENSG00000069956, ENSG00000076242, ENSG00000136875, ENSG00000172534, ENSG00000134697, ENSG00000053372, ENSG00000230989, ENSG00000134690, ENSG00000204410, ENSG00000183431, ENSG00000147536, ENSG00000162972, ENSG00000070950, ENSG00000135316, ENSG00000146670, ENSG00000121390, ENSG00000174720, ENSG00000168283, ENSG00000176903, ENSG00000171453, ENSG00000135315, ENSG00000198911, ENSG00000227345, ENSG00000204644, ENSG00000168286, ENSG00000169375, ENSG00000164924, ENSG00000070761, ENSG00000137947, ENSG00000119041, ENSG00000077152, ENSG00000119048, ENSG00000135521, ENSG00000148606, ENSG00000055130, ENSG00000005022, ENSG00000148840, ENSG00000164934, ENSG00000145331, ENSG00000108384, ENSG00000143398, ENSG00000148843, ENSG00000153187, ENSG00000154277, ENSG00000137714, ENSG00000070770, ENSG00000180185, ENSG00000180182, ENSG00000174744, ENSG00000013503, ENSG00000148835, ENSG00000173406, ENSG00000168066, ENSG00000143384, ENSG00000124641, ENSG00000180198, ENSG00000067334, ENSG00000172336, ENSG00000125944, ENSG00000185414, ENSG00000145555, ENSG00000171490, ENSG00000172340, ENSG00000131153, ENSG00000171497, ENSG00000076053, ENSG00000143368, ENSG00000163634, ENSG00000163636, ENSG00000108395, ENSG00000122687, ENSG00000204209, ENSG00000072501, ENSG00000171262, ENSG00000254093, ENSG00000198742, ENSG00000083635, ENSG00000134874, ENSG00000136810, ENSG00000173207, ENSG00000117054, ENSG00000109674, ENSG00000072736, ENSG00000155561, ENSG00000154473, ENSG00000174780, ENSG00000173692, ENSG00000136827, ENSG00000198736, ENSG00000133313, ENSG00000153147, ENSG00000135972, ENSG00000143106, ENSG00000101945, ENSG00000142252, ENSG00000106399, ENSG00000135945, ENSG00000091483, ENSG00000196584, ENSG00000110200, ENSG00000173226, ENSG00000163660, ENSG00000182180, ENSG00000120694, ENSG00000047315, ENSG00000166938, ENSG00000176749, ENSG00000226650, ENSG00000123737, ENSG00000108590, ENSG00000142230, ENSG00000109445, ENSG00000143320, ENSG00000143321, ENSG00000093000, ENSG00000213585, ENSG00000151176, ENSG00000197451, ENSG00000198783, ENSG00000196367, ENSG00000244005, ENSG00000119203, ENSG00000121766, ENSG00000143799, ENSG00000163684, ENSG00000120437, ENSG00000116161, ENSG00000143319, ENSG00000084774, ENSG00000278023, ENSG00000145730, ENSG00000213341, ENSG00000196591, ENSG00000096746, ENSG00000173011, ENSG00000072310, ENSG00000006744, ENSG00000153107, ENSG00000110851, ENSG00000144635, ENSG00000100814, ENSG00000081014, ENSG00000164305, ENSG00000165637, ENSG00000164548, ENSG00000273820, ENSG00000165632, ENSG00000106355, ENSG00000172172, ENSG00000177628, ENSG00000156603, ENSG00000130695, ENSG00000118579, ENSG00000085840, ENSG00000108561, ENSG00000188529, ENSG00000108559, ENSG00000111725, ENSG00000132646, ENSG00000198791, ENSG00000050748, ENSG00000198793, ENSG00000133739, ENSG00000198554, ENSG00000155506, ENSG00000178966, ENSG00000185480, ENSG00000162385, ENSG00000041802, ENSG00000165891, ENSG00000083896, ENSG00000166508, ENSG00000161057, ENSG00000165898, ENSG00000166503, ENSG00000092199, ENSG00000196284, ENSG00000107537, ENSG00000151014, ENSG00000167721, ENSG00000100902, ENSG00000088930, ENSG00000106683, ENSG00000012048, ENSG00000108861, ENSG00000198690, ENSG00000175354, ENSG00000133835, ENSG00000131652, ENSG00000143621, ENSG00000140350, ENSG00000139372, ENSG00000139131, ENSG00000166889, ENSG00000198000, ENSG00000103194, ENSG00000020922, ENSG00000060339, ENSG00000100916, ENSG00000154743, ENSG00000130772, ENSG00000117597, ENSG00000120733, ENSG00000118655, ENSG00000167985, ENSG00000166411, ENSG00000117593, ENSG00000118418, ENSG00000142528, ENSG00000106462, ENSG00000167986, ENSG00000108883, ENSG00000132963, ENSG00000110713, ENSG00000111802, ENSG00000148291, ENSG00000110958, ENSG00000132964, ENSG00000130305, ENSG00000071243, ENSG00000178409, ENSG00000116017, ENSG00000115163, ENSG00000082126, ENSG00000075415, ENSG00000039560, ENSG00000131844, ENSG00000155816, ENSG00000109917, ENSG00000108829, ENSG00000120948, ENSG00000075891, ENSG00000186280, ENSG00000163166, ENSG00000154719, ENSG00000112081, ENSG00000149136, ENSG00000125166, ENSG00000130520, ENSG00000002549, ENSG00000140307, ENSG00000126261, ENSG00000116679, ENSG00000142731, ENSG00000129534, ENSG00000198042, ENSG00000095002, ENSG00000175166, ENSG00000137124, ENSG00000166455, ENSG00000084112, ENSG00000166451, ENSG00000164032, ENSG00000160917, ENSG00000116459, ENSG00000139318, ENSG00000116455, ENSG00000164045, ENSG00000168883, ENSG00000276234, ENSG00000130713, ENSG00000049167, ENSG00000107937, ENSG00000134077, ENSG00000154920, ENSG00000167325, ENSG00000168411, ENSG00000164053, ENSG00000136492, ENSG00000140525, ENSG00000126457, ENSG00000119929, ENSG00000184900, ENSG00000198056, ENSG00000147140, ENSG00000117724, ENSG00000113368, ENSG00000096384, ENSG00000115541, ENSG00000138442, ENSG00000166483, ENSG00000159363, ENSG00000101146, ENSG00000100084, ENSG00000103591, ENSG00000146282, ENSG00000149792, ENSG00000134057, ENSG00000117751, ENSG00000140988, ENSG00000161800, ENSG00000198081, ENSG00000148229, ENSG00000183814, ENSG00000125351, ENSG00000099875, ENSG00000117748, ENSG00000137337, ENSG00000136243, ENSG00000113384, ENSG00000170515, ENSG00000150768, ENSG00000130935, ENSG00000148459, ENSG00000103343, ENSG00000076108, ENSG00000080608, ENSG00000105953, ENSG00000137309, ENSG00000104626, ENSG00000137547, ENSG00000110063, ENSG00000165185, ENSG00000136451, ENSG00000136450, ENSG00000254858, ENSG00000092820, ENSG00000123143, ENSG00000090889, ENSG00000148688, ENSG00000080839, ENSG00000114416, ENSG00000150753, ENSG00000116830, ENSG00000134283, ENSG00000056998, ENSG00000127993, ENSG00000104884, ENSG00000112029, ENSG00000064102, ENSG00000117713, ENSG00000138614, ENSG00000135341, ENSG00000170312, ENSG00000114686, ENSG00000097021, ENSG00000137760, ENSG00000124459, ENSG00000169564, ENSG00000277957, ENSG00000230667, ENSG00000122034, ENSG00000147576, ENSG00000179361, ENSG00000176095, ENSG00000102221, ENSG00000160752, ENSG00000159784, ENSG00000137776, ENSG00000115761, ENSG00000005194, ENSG00000177192	1680	4034	14909	1.6917246559010315	9.069997548167188E-66	3.0233325160557293E-66	2.6657653050222154E-64
GOTERM_CC_ALL	GO:0031974~membrane-enclosed lumen	780	40.310077519379846	1.7748642484555705E-67	ENSG00000183527, ENSG00000163918, ENSG00000160404, ENSG00000156384, ENSG00000114503, ENSG00000166197, ENSG00000100105, ENSG00000125885, ENSG00000161980, ENSG00000094804, ENSG00000124795, ENSG00000113649, ENSG00000112312, ENSG00000169230, ENSG00000135698, ENSG00000147669, ENSG00000168385, ENSG00000126749, ENSG00000109381, ENSG00000108055, ENSG00000163931, ENSG00000092853, ENSG00000102753, ENSG00000183763, ENSG00000121058, ENSG00000136518, ENSG00000163935, ENSG00000144381, ENSG00000162607, ENSG00000163938, ENSG00000170473, ENSG00000168395, ENSG00000157212, ENSG00000157456, ENSG00000171316, ENSG00000170469, ENSG00000087269, ENSG00000179041, ENSG00000126953, ENSG00000070814, ENSG00000162613, ENSG00000089685, ENSG00000243927, ENSG00000162851, ENSG00000136527, ENSG00000160679, ENSG00000136521, ENSG00000111247, ENSG00000112578, ENSG00000253729, ENSG00000005156, ENSG00000173757, ENSG00000136522, ENSG00000011426, ENSG00000123219, ENSG00000145220, ENSG00000123213, ENSG00000124787, ENSG00000163950, ENSG00000054118, ENSG00000100350, ENSG00000124541, ENSG00000160208, ENSG00000156587, ENSG00000110104, ENSG00000171103, ENSG00000120158, ENSG00000182481, ENSG00000083720, ENSG00000184661, ENSG00000161547, ENSG00000089022, ENSG00000182004, ENSG00000185515, ENSG00000241945, ENSG00000136504, ENSG00000132383, ENSG00000136982, ENSG00000135414, ENSG00000196636, ENSG00000126945, ENSG00000124523, ENSG00000144354, ENSG00000136715, ENSG00000116906, ENSG00000137804, ENSG00000136718, ENSG00000119383, ENSG00000196422, ENSG00000204574, ENSG00000141076, ENSG00000100567, ENSG00000182263, ENSG00000143493, ENSG00000101412, ENSG00000153046, ENSG00000153044, ENSG00000241962, ENSG00000137814, ENSG00000129195, ENSG00000009954, ENSG00000204569, ENSG00000204568, ENSG00000275700, ENSG00000009950, ENSG00000125835, ENSG00000125834, ENSG00000165934, ENSG00000123411, ENSG00000152192, ENSG00000147601, ENSG00000122566, ENSG00000163510, ENSG00000122565, ENSG00000197771, ENSG00000111875, ENSG00000136937, ENSG00000113812, ENSG00000113810, ENSG00000171148, ENSG00000153037, ENSG00000156304, ENSG00000100749, ENSG00000005100, ENSG00000160014, ENSG00000107371, ENSG00000143476, ENSG00000162676, ENSG00000094880, ENSG00000004487, ENSG00000132341, ENSG00000198612, ENSG00000119139, ENSG00000166803, ENSG00000185787, ENSG00000144554, ENSG00000131467, ENSG00000154582, ENSG00000135829, ENSG00000197312, ENSG00000198646, ENSG00000197798, ENSG00000155438, ENSG00000133884, ENSG00000131462, ENSG00000163781, ENSG00000120334, ENSG00000141030, ENSG00000079246, ENSG00000089048, ENSG00000092208, ENSG00000120333, ENSG00000090263, ENSG00000112739, ENSG00000092201, ENSG00000011260, ENSG00000174446, ENSG00000111641, ENSG00000112972, ENSG00000111642, ENSG00000131473, ENSG00000131475, ENSG00000175536, ENSG00000055044, ENSG00000100519, ENSG00000163312, ENSG00000165733, ENSG00000213465, ENSG00000106246, ENSG00000074603, ENSG00000256591, ENSG00000156983, ENSG00000108424, ENSG00000198668, ENSG00000154328, ENSG00000152147, ENSG00000156502, ENSG00000120314, ENSG00000060688, ENSG00000117133, ENSG00000139168, ENSG00000119328, ENSG00000100941, ENSG00000164654, ENSG00000108423, ENSG00000177971, ENSG00000198890, ENSG00000196230, ENSG00000156970, ENSG00000175792, ENSG00000177733, ENSG00000119335, ENSG00000121897, ENSG00000116273, ENSG00000116030, ENSG00000166847, ENSG00000188612, ENSG00000258790, ENSG00000106028, ENSG00000176890, ENSG00000146918, ENSG00000117399, ENSG00000085721, ENSG00000145833, ENSG00000166851, ENSG00000160075, ENSG00000120539, ENSG00000101811, ENSG00000102900, ENSG00000105171, ENSG00000163348, ENSG00000105173, ENSG00000187555, ENSG00000185379, ENSG00000164434, ENSG00000105176, ENSG00000109534, ENSG00000107105, ENSG00000198431, ENSG00000149187, ENSG00000111845, ENSG00000173153, ENSG00000196497, ENSG00000270647, ENSG00000140374, ENSG00000143401, ENSG00000119318, ENSG00000107581, ENSG00000108671, ENSG00000174371, ENSG00000152464, ENSG00000104147, ENSG00000177885, ENSG00000197498, ENSG00000133704, ENSG00000177889, ENSG00000163002, ENSG00000143514, ENSG00000138398, ENSG00000164576, ENSG00000107643, ENSG00000131778, ENSG00000152455, ENSG00000165672, ENSG00000137075, ENSG00000196182, ENSG00000073536, ENSG00000106348, ENSG00000131503, ENSG00000131747, ENSG00000156802, ENSG00000177426, ENSG00000178999, ENSG00000117477, ENSG00000115053, ENSG00000167862, ENSG00000143977, ENSG00000061794, ENSG00000185298, ENSG00000163029, ENSG00000085760, ENSG00000105011, ENSG00000107672, ENSG00000132604, ENSG00000132603, ENSG00000176102, ENSG00000109606, ENSG00000153767, ENSG00000138385, ENSG00000117222, ENSG00000139233, ENSG00000137054, ENSG00000164362, ENSG00000037474, ENSG00000106571, ENSG00000189403, ENSG00000169813, ENSG00000141543, ENSG00000168724, ENSG00000128311, ENSG00000197299, ENSG00000074201, ENSG00000152422, ENSG00000065978, ENSG00000115233, ENSG00000166797, ENSG00000116560, ENSG00000159055, ENSG00000278540, ENSG00000131732, ENSG00000141759, ENSG00000120837, ENSG00000119616, ENSG00000063322, ENSG00000051341, ENSG00000142856, ENSG00000018510, ENSG00000149474, ENSG00000139428, ENSG00000117676, ENSG00000128534, ENSG00000103035, ENSG00000197063, ENSG00000105202, ENSG00000103021, ENSG00000099954, ENSG00000198157, ENSG00000154813, ENSG00000115484, ENSG00000115241, ENSG00000166582, ENSG00000084463, ENSG00000027001, ENSG00000167670, ENSG00000125482, ENSG00000077514, ENSG00000147274, ENSG00000107815, ENSG00000171940, ENSG00000159259, ENSG00000113013, ENSG00000237190, ENSG00000198176, ENSG00000136146, ENSG00000065548, ENSG00000089737, ENSG00000136143, ENSG00000120800, ENSG00000168781, ENSG00000101266, ENSG00000140632, ENSG00000114126, ENSG00000117877, ENSG00000139620, ENSG00000170633, ENSG00000166135, ENSG00000168556, ENSG00000060069, ENSG00000167461, ENSG00000062485, ENSG00000101057, ENSG00000161920, ENSG00000128973, ENSG00000124383, ENSG00000267855, ENSG00000124380, ENSG00000115207, ENSG00000114353, ENSG00000043514, ENSG00000138303, ENSG00000168564, ENSG00000130816, ENSG00000165060, ENSG00000115875, ENSG00000113456, ENSG00000167004, ENSG00000096070, ENSG00000124356, ENSG00000123268, ENSG00000125445, ENSG00000112118, ENSG00000090520, ENSG00000145041, ENSG00000096063, ENSG00000172840, ENSG00000041357, ENSG00000104738, ENSG00000075142, ENSG00000096060, ENSG00000112357, ENSG00000167491, ENSG00000169679, ENSG00000171503, ENSG00000112592, ENSG00000166164, ENSG00000088205, ENSG00000166166, ENSG00000108094, ENSG00000129810, ENSG00000148798, ENSG00000124571, ENSG00000134375, ENSG00000254996, ENSG00000087586, ENSG00000084070, ENSG00000149636, ENSG00000180228, ENSG00000035928, ENSG00000163904, ENSG00000166181, ENSG00000065328, ENSG00000113460, ENSG00000087338, ENSG00000254986, ENSG00000128708, ENSG00000126524, ENSG00000101003, ENSG00000148773, ENSG00000181222, ENSG00000111358, ENSG00000136897, ENSG00000224287, ENSG00000136891, ENSG00000079785, ENSG00000156261, ENSG00000146223, ENSG00000100462, ENSG00000100220, ENSG00000239789, ENSG00000091651, ENSG00000115946, ENSG00000075188, ENSG00000115942, ENSG00000111581, ENSG00000092978, ENSG00000108179, ENSG00000215301, ENSG00000113558, ENSG00000067533, ENSG00000076003, ENSG00000080986, ENSG00000172531, ENSG00000069956, ENSG00000076242, ENSG00000136875, ENSG00000172534, ENSG00000134697, ENSG00000053372, ENSG00000230989, ENSG00000134690, ENSG00000204410, ENSG00000168275, ENSG00000183431, ENSG00000147536, ENSG00000162972, ENSG00000070950, ENSG00000135316, ENSG00000146670, ENSG00000121390, ENSG00000174720, ENSG00000132286, ENSG00000168283, ENSG00000176903, ENSG00000171453, ENSG00000135315, ENSG00000198911, ENSG00000227345, ENSG00000204644, ENSG00000168286, ENSG00000169375, ENSG00000164924, ENSG00000070761, ENSG00000137947, ENSG00000119041, ENSG00000077152, ENSG00000119048, ENSG00000135521, ENSG00000148606, ENSG00000055130, ENSG00000005022, ENSG00000148840, ENSG00000164934, ENSG00000145331, ENSG00000108384, ENSG00000143398, ENSG00000148843, ENSG00000153187, ENSG00000154277, ENSG00000137714, ENSG00000070770, ENSG00000180185, ENSG00000180182, ENSG00000174744, ENSG00000013503, ENSG00000148835, ENSG00000173406, ENSG00000168066, ENSG00000143384, ENSG00000124641, ENSG00000180198, ENSG00000067334, ENSG00000172336, ENSG00000125944, ENSG00000185414, ENSG00000145555, ENSG00000171490, ENSG00000172340, ENSG00000131153, ENSG00000171497, ENSG00000076053, ENSG00000143368, ENSG00000163634, ENSG00000163636, ENSG00000108395, ENSG00000122687, ENSG00000204209, ENSG00000072501, ENSG00000171262, ENSG00000254093, ENSG00000198742, ENSG00000083635, ENSG00000134874, ENSG00000136810, ENSG00000173207, ENSG00000117054, ENSG00000109674, ENSG00000072736, ENSG00000155561, ENSG00000154473, ENSG00000174780, ENSG00000173692, ENSG00000136827, ENSG00000198736, ENSG00000133313, ENSG00000153147, ENSG00000135972, ENSG00000143106, ENSG00000101945, ENSG00000142252, ENSG00000106399, ENSG00000135945, ENSG00000091483, ENSG00000196584, ENSG00000110200, ENSG00000173226, ENSG00000163660, ENSG00000182180, ENSG00000120694, ENSG00000047315, ENSG00000166938, ENSG00000176749, ENSG00000226650, ENSG00000123737, ENSG00000108590, ENSG00000142230, ENSG00000109445, ENSG00000143320, ENSG00000143321, ENSG00000093000, ENSG00000213585, ENSG00000151176, ENSG00000197451, ENSG00000198783, ENSG00000196367, ENSG00000244005, ENSG00000119203, ENSG00000121766, ENSG00000143799, ENSG00000163684, ENSG00000120437, ENSG00000116161, ENSG00000143319, ENSG00000084774, ENSG00000278023, ENSG00000145730, ENSG00000213341, ENSG00000196591, ENSG00000096746, ENSG00000173011, ENSG00000072310, ENSG00000006744, ENSG00000153107, ENSG00000110851, ENSG00000144635, ENSG00000100814, ENSG00000081014, ENSG00000164305, ENSG00000165637, ENSG00000164548, ENSG00000273820, ENSG00000165632, ENSG00000106355, ENSG00000172172, ENSG00000177628, ENSG00000156603, ENSG00000130695, ENSG00000118579, ENSG00000085840, ENSG00000108561, ENSG00000134809, ENSG00000188529, ENSG00000108559, ENSG00000111725, ENSG00000132646, ENSG00000198791, ENSG00000050748, ENSG00000198793, ENSG00000133739, ENSG00000198554, ENSG00000155506, ENSG00000178966, ENSG00000185480, ENSG00000162385, ENSG00000041802, ENSG00000165891, ENSG00000083896, ENSG00000166508, ENSG00000161057, ENSG00000165898, ENSG00000166503, ENSG00000092199, ENSG00000196284, ENSG00000107537, ENSG00000151014, ENSG00000167721, ENSG00000100902, ENSG00000088930, ENSG00000106683, ENSG00000012048, ENSG00000108861, ENSG00000198690, ENSG00000175354, ENSG00000133835, ENSG00000131652, ENSG00000143621, ENSG00000140350, ENSG00000139372, ENSG00000139131, ENSG00000166889, ENSG00000198000, ENSG00000103194, ENSG00000020922, ENSG00000060339, ENSG00000100916, ENSG00000154743, ENSG00000130772, ENSG00000117597, ENSG00000120733, ENSG00000118655, ENSG00000167985, ENSG00000138495, ENSG00000166411, ENSG00000117593, ENSG00000118418, ENSG00000142528, ENSG00000106462, ENSG00000167986, ENSG00000108883, ENSG00000132963, ENSG00000110713, ENSG00000111802, ENSG00000148291, ENSG00000110958, ENSG00000132964, ENSG00000130305, ENSG00000071243, ENSG00000178409, ENSG00000116017, ENSG00000115163, ENSG00000082126, ENSG00000075415, ENSG00000039560, ENSG00000131844, ENSG00000155816, ENSG00000109917, ENSG00000108829, ENSG00000120948, ENSG00000075891, ENSG00000186280, ENSG00000163166, ENSG00000154719, ENSG00000112081, ENSG00000149136, ENSG00000125166, ENSG00000130520, ENSG00000002549, ENSG00000140307, ENSG00000126261, ENSG00000116679, ENSG00000142731, ENSG00000129534, ENSG00000198042, ENSG00000095002, ENSG00000175166, ENSG00000137124, ENSG00000166455, ENSG00000084112, ENSG00000166451, ENSG00000164032, ENSG00000160917, ENSG00000116459, ENSG00000139318, ENSG00000265354, ENSG00000116455, ENSG00000164045, ENSG00000168883, ENSG00000276234, ENSG00000130713, ENSG00000049167, ENSG00000107937, ENSG00000134077, ENSG00000154920, ENSG00000167325, ENSG00000168411, ENSG00000164053, ENSG00000136492, ENSG00000140525, ENSG00000126457, ENSG00000119929, ENSG00000184900, ENSG00000198056, ENSG00000147140, ENSG00000117724, ENSG00000113368, ENSG00000096384, ENSG00000115541, ENSG00000138442, ENSG00000166483, ENSG00000159363, ENSG00000101146, ENSG00000100084, ENSG00000103591, ENSG00000146282, ENSG00000149792, ENSG00000134057, ENSG00000117751, ENSG00000140988, ENSG00000161800, ENSG00000198081, ENSG00000148229, ENSG00000183814, ENSG00000125351, ENSG00000099875, ENSG00000117748, ENSG00000137337, ENSG00000136243, ENSG00000113384, ENSG00000170515, ENSG00000150768, ENSG00000130935, ENSG00000148459, ENSG00000101166, ENSG00000103343, ENSG00000076108, ENSG00000080608, ENSG00000105953, ENSG00000137309, ENSG00000104626, ENSG00000137547, ENSG00000110063, ENSG00000165185, ENSG00000136451, ENSG00000136450, ENSG00000254858, ENSG00000092820, ENSG00000123143, ENSG00000090889, ENSG00000148688, ENSG00000080839, ENSG00000114416, ENSG00000150753, ENSG00000204188, ENSG00000116830, ENSG00000134283, ENSG00000056998, ENSG00000127993, ENSG00000104884, ENSG00000112029, ENSG00000064102, ENSG00000170791, ENSG00000117713, ENSG00000138614, ENSG00000135341, ENSG00000170312, ENSG00000114686, ENSG00000097021, ENSG00000137760, ENSG00000124459, ENSG00000169564, ENSG00000277957, ENSG00000230667, ENSG00000122034, ENSG00000147576, ENSG00000179361, ENSG00000176095, ENSG00000102221, ENSG00000160752, ENSG00000159784, ENSG00000137776, ENSG00000115761, ENSG00000005194, ENSG00000177192	1680	4143	14909	1.6707785938415918	1.8458588183937932E-64	4.614647045984483E-65	4.068876289584396E-63
GOTERM_CC_ALL	GO:0043233~organelle lumen	769	39.741602067183464	8.00749567338613E-66	ENSG00000183527, ENSG00000163918, ENSG00000160404, ENSG00000156384, ENSG00000114503, ENSG00000166197, ENSG00000100105, ENSG00000125885, ENSG00000161980, ENSG00000094804, ENSG00000124795, ENSG00000113649, ENSG00000112312, ENSG00000169230, ENSG00000135698, ENSG00000147669, ENSG00000168385, ENSG00000126749, ENSG00000109381, ENSG00000108055, ENSG00000163931, ENSG00000092853, ENSG00000102753, ENSG00000183763, ENSG00000121058, ENSG00000136518, ENSG00000163935, ENSG00000144381, ENSG00000162607, ENSG00000163938, ENSG00000170473, ENSG00000168395, ENSG00000157212, ENSG00000157456, ENSG00000171316, ENSG00000170469, ENSG00000087269, ENSG00000179041, ENSG00000070814, ENSG00000162613, ENSG00000089685, ENSG00000243927, ENSG00000162851, ENSG00000136527, ENSG00000160679, ENSG00000136521, ENSG00000111247, ENSG00000112578, ENSG00000253729, ENSG00000005156, ENSG00000173757, ENSG00000136522, ENSG00000011426, ENSG00000123219, ENSG00000145220, ENSG00000124787, ENSG00000163950, ENSG00000054118, ENSG00000100350, ENSG00000124541, ENSG00000160208, ENSG00000156587, ENSG00000110104, ENSG00000171103, ENSG00000120158, ENSG00000182481, ENSG00000083720, ENSG00000184661, ENSG00000161547, ENSG00000089022, ENSG00000182004, ENSG00000185515, ENSG00000241945, ENSG00000136504, ENSG00000132383, ENSG00000136982, ENSG00000135414, ENSG00000196636, ENSG00000126945, ENSG00000124523, ENSG00000144354, ENSG00000136715, ENSG00000116906, ENSG00000137804, ENSG00000136718, ENSG00000119383, ENSG00000196422, ENSG00000204574, ENSG00000141076, ENSG00000100567, ENSG00000182263, ENSG00000143493, ENSG00000101412, ENSG00000153046, ENSG00000153044, ENSG00000241962, ENSG00000137814, ENSG00000129195, ENSG00000009954, ENSG00000204569, ENSG00000204568, ENSG00000275700, ENSG00000009950, ENSG00000125835, ENSG00000125834, ENSG00000165934, ENSG00000123411, ENSG00000152192, ENSG00000147601, ENSG00000122566, ENSG00000163510, ENSG00000122565, ENSG00000197771, ENSG00000111875, ENSG00000136937, ENSG00000113812, ENSG00000113810, ENSG00000171148, ENSG00000153037, ENSG00000156304, ENSG00000100749, ENSG00000005100, ENSG00000160014, ENSG00000107371, ENSG00000143476, ENSG00000162676, ENSG00000094880, ENSG00000004487, ENSG00000132341, ENSG00000198612, ENSG00000119139, ENSG00000166803, ENSG00000185787, ENSG00000144554, ENSG00000131467, ENSG00000154582, ENSG00000135829, ENSG00000197312, ENSG00000198646, ENSG00000197798, ENSG00000155438, ENSG00000133884, ENSG00000131462, ENSG00000163781, ENSG00000120334, ENSG00000141030, ENSG00000079246, ENSG00000089048, ENSG00000092208, ENSG00000120333, ENSG00000090263, ENSG00000112739, ENSG00000092201, ENSG00000011260, ENSG00000174446, ENSG00000111641, ENSG00000112972, ENSG00000111642, ENSG00000131473, ENSG00000131475, ENSG00000175536, ENSG00000055044, ENSG00000100519, ENSG00000163312, ENSG00000165733, ENSG00000213465, ENSG00000106246, ENSG00000074603, ENSG00000256591, ENSG00000156983, ENSG00000108424, ENSG00000198668, ENSG00000154328, ENSG00000152147, ENSG00000156502, ENSG00000120314, ENSG00000060688, ENSG00000117133, ENSG00000139168, ENSG00000119328, ENSG00000100941, ENSG00000164654, ENSG00000108423, ENSG00000177971, ENSG00000198890, ENSG00000156970, ENSG00000175792, ENSG00000177733, ENSG00000119335, ENSG00000121897, ENSG00000116273, ENSG00000116030, ENSG00000166847, ENSG00000188612, ENSG00000258790, ENSG00000106028, ENSG00000176890, ENSG00000146918, ENSG00000117399, ENSG00000085721, ENSG00000145833, ENSG00000166851, ENSG00000160075, ENSG00000120539, ENSG00000101811, ENSG00000102900, ENSG00000105171, ENSG00000163348, ENSG00000105173, ENSG00000187555, ENSG00000185379, ENSG00000164434, ENSG00000105176, ENSG00000109534, ENSG00000107105, ENSG00000198431, ENSG00000149187, ENSG00000111845, ENSG00000173153, ENSG00000196497, ENSG00000270647, ENSG00000140374, ENSG00000143401, ENSG00000119318, ENSG00000107581, ENSG00000108671, ENSG00000174371, ENSG00000152464, ENSG00000104147, ENSG00000177885, ENSG00000197498, ENSG00000133704, ENSG00000177889, ENSG00000163002, ENSG00000143514, ENSG00000138398, ENSG00000164576, ENSG00000107643, ENSG00000131778, ENSG00000152455, ENSG00000165672, ENSG00000137075, ENSG00000196182, ENSG00000073536, ENSG00000106348, ENSG00000131503, ENSG00000131747, ENSG00000156802, ENSG00000177426, ENSG00000178999, ENSG00000117477, ENSG00000115053, ENSG00000167862, ENSG00000143977, ENSG00000061794, ENSG00000185298, ENSG00000163029, ENSG00000085760, ENSG00000105011, ENSG00000107672, ENSG00000132604, ENSG00000132603, ENSG00000176102, ENSG00000109606, ENSG00000153767, ENSG00000138385, ENSG00000117222, ENSG00000139233, ENSG00000137054, ENSG00000164362, ENSG00000037474, ENSG00000106571, ENSG00000189403, ENSG00000169813, ENSG00000141543, ENSG00000168724, ENSG00000128311, ENSG00000197299, ENSG00000074201, ENSG00000152422, ENSG00000065978, ENSG00000115233, ENSG00000166797, ENSG00000116560, ENSG00000159055, ENSG00000278540, ENSG00000131732, ENSG00000141759, ENSG00000120837, ENSG00000119616, ENSG00000063322, ENSG00000051341, ENSG00000142856, ENSG00000018510, ENSG00000149474, ENSG00000139428, ENSG00000117676, ENSG00000128534, ENSG00000103035, ENSG00000197063, ENSG00000105202, ENSG00000103021, ENSG00000099954, ENSG00000198157, ENSG00000154813, ENSG00000115484, ENSG00000115241, ENSG00000166582, ENSG00000084463, ENSG00000027001, ENSG00000167670, ENSG00000125482, ENSG00000077514, ENSG00000147274, ENSG00000107815, ENSG00000171940, ENSG00000159259, ENSG00000113013, ENSG00000237190, ENSG00000198176, ENSG00000136146, ENSG00000065548, ENSG00000089737, ENSG00000136143, ENSG00000120800, ENSG00000168781, ENSG00000101266, ENSG00000140632, ENSG00000114126, ENSG00000117877, ENSG00000139620, ENSG00000170633, ENSG00000166135, ENSG00000168556, ENSG00000060069, ENSG00000167461, ENSG00000062485, ENSG00000101057, ENSG00000161920, ENSG00000128973, ENSG00000124383, ENSG00000267855, ENSG00000124380, ENSG00000115207, ENSG00000114353, ENSG00000043514, ENSG00000138303, ENSG00000168564, ENSG00000130816, ENSG00000165060, ENSG00000115875, ENSG00000113456, ENSG00000167004, ENSG00000096070, ENSG00000124356, ENSG00000123268, ENSG00000125445, ENSG00000112118, ENSG00000090520, ENSG00000145041, ENSG00000096063, ENSG00000172840, ENSG00000041357, ENSG00000104738, ENSG00000075142, ENSG00000096060, ENSG00000112357, ENSG00000167491, ENSG00000169679, ENSG00000171503, ENSG00000112592, ENSG00000166164, ENSG00000088205, ENSG00000166166, ENSG00000108094, ENSG00000129810, ENSG00000148798, ENSG00000124571, ENSG00000134375, ENSG00000254996, ENSG00000087586, ENSG00000084070, ENSG00000149636, ENSG00000180228, ENSG00000035928, ENSG00000163904, ENSG00000166181, ENSG00000065328, ENSG00000113460, ENSG00000087338, ENSG00000254986, ENSG00000128708, ENSG00000126524, ENSG00000101003, ENSG00000148773, ENSG00000181222, ENSG00000111358, ENSG00000136897, ENSG00000224287, ENSG00000136891, ENSG00000079785, ENSG00000156261, ENSG00000146223, ENSG00000100462, ENSG00000100220, ENSG00000239789, ENSG00000091651, ENSG00000115946, ENSG00000075188, ENSG00000115942, ENSG00000111581, ENSG00000092978, ENSG00000108179, ENSG00000215301, ENSG00000113558, ENSG00000067533, ENSG00000076003, ENSG00000080986, ENSG00000172531, ENSG00000069956, ENSG00000076242, ENSG00000136875, ENSG00000172534, ENSG00000134697, ENSG00000053372, ENSG00000230989, ENSG00000134690, ENSG00000204410, ENSG00000183431, ENSG00000147536, ENSG00000162972, ENSG00000070950, ENSG00000135316, ENSG00000146670, ENSG00000121390, ENSG00000174720, ENSG00000168283, ENSG00000176903, ENSG00000171453, ENSG00000135315, ENSG00000198911, ENSG00000227345, ENSG00000204644, ENSG00000168286, ENSG00000169375, ENSG00000164924, ENSG00000070761, ENSG00000137947, ENSG00000119041, ENSG00000077152, ENSG00000119048, ENSG00000135521, ENSG00000148606, ENSG00000055130, ENSG00000005022, ENSG00000148840, ENSG00000164934, ENSG00000145331, ENSG00000108384, ENSG00000143398, ENSG00000148843, ENSG00000153187, ENSG00000154277, ENSG00000137714, ENSG00000070770, ENSG00000180185, ENSG00000180182, ENSG00000174744, ENSG00000013503, ENSG00000148835, ENSG00000173406, ENSG00000168066, ENSG00000143384, ENSG00000124641, ENSG00000180198, ENSG00000067334, ENSG00000172336, ENSG00000125944, ENSG00000185414, ENSG00000145555, ENSG00000171490, ENSG00000172340, ENSG00000131153, ENSG00000171497, ENSG00000076053, ENSG00000143368, ENSG00000163634, ENSG00000163636, ENSG00000108395, ENSG00000122687, ENSG00000204209, ENSG00000072501, ENSG00000171262, ENSG00000254093, ENSG00000198742, ENSG00000083635, ENSG00000134874, ENSG00000136810, ENSG00000173207, ENSG00000117054, ENSG00000109674, ENSG00000072736, ENSG00000155561, ENSG00000154473, ENSG00000174780, ENSG00000173692, ENSG00000136827, ENSG00000198736, ENSG00000133313, ENSG00000153147, ENSG00000135972, ENSG00000143106, ENSG00000101945, ENSG00000142252, ENSG00000106399, ENSG00000135945, ENSG00000091483, ENSG00000196584, ENSG00000110200, ENSG00000173226, ENSG00000163660, ENSG00000182180, ENSG00000120694, ENSG00000047315, ENSG00000166938, ENSG00000176749, ENSG00000226650, ENSG00000123737, ENSG00000108590, ENSG00000142230, ENSG00000109445, ENSG00000143320, ENSG00000143321, ENSG00000093000, ENSG00000213585, ENSG00000151176, ENSG00000197451, ENSG00000198783, ENSG00000196367, ENSG00000244005, ENSG00000119203, ENSG00000121766, ENSG00000143799, ENSG00000163684, ENSG00000120437, ENSG00000116161, ENSG00000143319, ENSG00000084774, ENSG00000278023, ENSG00000145730, ENSG00000213341, ENSG00000196591, ENSG00000096746, ENSG00000173011, ENSG00000072310, ENSG00000006744, ENSG00000153107, ENSG00000110851, ENSG00000144635, ENSG00000100814, ENSG00000081014, ENSG00000164305, ENSG00000165637, ENSG00000164548, ENSG00000273820, ENSG00000165632, ENSG00000106355, ENSG00000172172, ENSG00000177628, ENSG00000156603, ENSG00000130695, ENSG00000118579, ENSG00000085840, ENSG00000108561, ENSG00000188529, ENSG00000108559, ENSG00000111725, ENSG00000132646, ENSG00000198791, ENSG00000050748, ENSG00000198793, ENSG00000133739, ENSG00000198554, ENSG00000155506, ENSG00000178966, ENSG00000185480, ENSG00000162385, ENSG00000041802, ENSG00000165891, ENSG00000083896, ENSG00000166508, ENSG00000161057, ENSG00000165898, ENSG00000166503, ENSG00000092199, ENSG00000196284, ENSG00000107537, ENSG00000151014, ENSG00000167721, ENSG00000100902, ENSG00000088930, ENSG00000106683, ENSG00000012048, ENSG00000108861, ENSG00000198690, ENSG00000175354, ENSG00000133835, ENSG00000131652, ENSG00000143621, ENSG00000140350, ENSG00000139372, ENSG00000139131, ENSG00000166889, ENSG00000198000, ENSG00000103194, ENSG00000020922, ENSG00000060339, ENSG00000100916, ENSG00000154743, ENSG00000130772, ENSG00000117597, ENSG00000120733, ENSG00000118655, ENSG00000167985, ENSG00000166411, ENSG00000117593, ENSG00000118418, ENSG00000142528, ENSG00000106462, ENSG00000167986, ENSG00000108883, ENSG00000132963, ENSG00000110713, ENSG00000111802, ENSG00000148291, ENSG00000110958, ENSG00000132964, ENSG00000130305, ENSG00000071243, ENSG00000178409, ENSG00000116017, ENSG00000115163, ENSG00000082126, ENSG00000075415, ENSG00000039560, ENSG00000131844, ENSG00000155816, ENSG00000109917, ENSG00000108829, ENSG00000120948, ENSG00000075891, ENSG00000186280, ENSG00000163166, ENSG00000154719, ENSG00000112081, ENSG00000149136, ENSG00000125166, ENSG00000130520, ENSG00000002549, ENSG00000140307, ENSG00000126261, ENSG00000116679, ENSG00000142731, ENSG00000129534, ENSG00000198042, ENSG00000095002, ENSG00000175166, ENSG00000137124, ENSG00000166455, ENSG00000084112, ENSG00000166451, ENSG00000164032, ENSG00000160917, ENSG00000116459, ENSG00000139318, ENSG00000116455, ENSG00000164045, ENSG00000168883, ENSG00000276234, ENSG00000130713, ENSG00000049167, ENSG00000107937, ENSG00000134077, ENSG00000154920, ENSG00000167325, ENSG00000168411, ENSG00000164053, ENSG00000136492, ENSG00000140525, ENSG00000126457, ENSG00000119929, ENSG00000184900, ENSG00000198056, ENSG00000147140, ENSG00000117724, ENSG00000113368, ENSG00000096384, ENSG00000115541, ENSG00000138442, ENSG00000166483, ENSG00000159363, ENSG00000101146, ENSG00000100084, ENSG00000103591, ENSG00000146282, ENSG00000149792, ENSG00000134057, ENSG00000117751, ENSG00000140988, ENSG00000161800, ENSG00000198081, ENSG00000148229, ENSG00000183814, ENSG00000125351, ENSG00000099875, ENSG00000117748, ENSG00000137337, ENSG00000136243, ENSG00000113384, ENSG00000170515, ENSG00000150768, ENSG00000130935, ENSG00000148459, ENSG00000103343, ENSG00000076108, ENSG00000080608, ENSG00000105953, ENSG00000137309, ENSG00000104626, ENSG00000137547, ENSG00000110063, ENSG00000165185, ENSG00000136451, ENSG00000136450, ENSG00000254858, ENSG00000092820, ENSG00000123143, ENSG00000090889, ENSG00000148688, ENSG00000080839, ENSG00000114416, ENSG00000150753, ENSG00000116830, ENSG00000134283, ENSG00000056998, ENSG00000127993, ENSG00000104884, ENSG00000112029, ENSG00000064102, ENSG00000117713, ENSG00000138614, ENSG00000135341, ENSG00000170312, ENSG00000114686, ENSG00000097021, ENSG00000137760, ENSG00000124459, ENSG00000169564, ENSG00000277957, ENSG00000230667, ENSG00000122034, ENSG00000147576, ENSG00000179361, ENSG00000176095, ENSG00000102221, ENSG00000160752, ENSG00000159784, ENSG00000137776, ENSG00000115761, ENSG00000005194, ENSG00000177192	1680	4090	14909	1.6685616777273256	8.327795500321575E-63	1.665559100064315E-63	1.4685747064990163E-61
GOTERM_CC_ALL	GO:0005654~nucleoplasm	591	30.54263565891473	6.466147186408219E-62	ENSG00000183527, ENSG00000163918, ENSG00000181222, ENSG00000111358, ENSG00000114503, ENSG00000224287, ENSG00000166197, ENSG00000136891, ENSG00000079785, ENSG00000100105, ENSG00000156261, ENSG00000125885, ENSG00000161980, ENSG00000100462, ENSG00000100220, ENSG00000094804, ENSG00000124795, ENSG00000091651, ENSG00000115946, ENSG00000075188, ENSG00000112312, ENSG00000169230, ENSG00000115942, ENSG00000111581, ENSG00000135698, ENSG00000147669, ENSG00000126749, ENSG00000109381, ENSG00000108055, ENSG00000163931, ENSG00000092853, ENSG00000102753, ENSG00000092978, ENSG00000121058, ENSG00000136518, ENSG00000215301, ENSG00000163935, ENSG00000113558, ENSG00000162607, ENSG00000163938, ENSG00000076003, ENSG00000170473, ENSG00000172531, ENSG00000069956, ENSG00000168395, ENSG00000076242, ENSG00000157212, ENSG00000157456, ENSG00000136875, ENSG00000172534, ENSG00000170469, ENSG00000053372, ENSG00000230989, ENSG00000087269, ENSG00000134690, ENSG00000183431, ENSG00000162613, ENSG00000089685, ENSG00000147536, ENSG00000136527, ENSG00000070950, ENSG00000135316, ENSG00000160679, ENSG00000146670, ENSG00000121390, ENSG00000136521, ENSG00000174720, ENSG00000111247, ENSG00000253729, ENSG00000112578, ENSG00000171453, ENSG00000168283, ENSG00000005156, ENSG00000135315, ENSG00000198911, ENSG00000173757, ENSG00000227345, ENSG00000011426, ENSG00000168286, ENSG00000169375, ENSG00000123219, ENSG00000164924, ENSG00000124787, ENSG00000163950, ENSG00000054118, ENSG00000124541, ENSG00000070761, ENSG00000156587, ENSG00000137947, ENSG00000119041, ENSG00000119048, ENSG00000077152, ENSG00000135521, ENSG00000148606, ENSG00000120158, ENSG00000055130, ENSG00000182481, ENSG00000184661, ENSG00000148840, ENSG00000164934, ENSG00000108384, ENSG00000161547, ENSG00000089022, ENSG00000182004, ENSG00000143398, ENSG00000185515, ENSG00000148843, ENSG00000153187, ENSG00000241945, ENSG00000154277, ENSG00000136504, ENSG00000070770, ENSG00000180185, ENSG00000132383, ENSG00000136982, ENSG00000180182, ENSG00000135414, ENSG00000174744, ENSG00000013503, ENSG00000148835, ENSG00000126945, ENSG00000168066, ENSG00000143384, ENSG00000144354, ENSG00000124641, ENSG00000136715, ENSG00000180198, ENSG00000136718, ENSG00000119383, ENSG00000196422, ENSG00000204574, ENSG00000172336, ENSG00000141076, ENSG00000125944, ENSG00000100567, ENSG00000143493, ENSG00000101412, ENSG00000153046, ENSG00000153044, ENSG00000137814, ENSG00000131153, ENSG00000171497, ENSG00000076053, ENSG00000009954, ENSG00000143368, ENSG00000204569, ENSG00000204568, ENSG00000009950, ENSG00000125835, ENSG00000163634, ENSG00000165934, ENSG00000123411, ENSG00000152192, ENSG00000163636, ENSG00000108395, ENSG00000122566, ENSG00000147601, ENSG00000163510, ENSG00000204209, ENSG00000072501, ENSG00000197771, ENSG00000111875, ENSG00000171262, ENSG00000136937, ENSG00000198742, ENSG00000113810, ENSG00000083635, ENSG00000171148, ENSG00000134874, ENSG00000136810, ENSG00000173207, ENSG00000156304, ENSG00000100749, ENSG00000005100, ENSG00000160014, ENSG00000107371, ENSG00000143476, ENSG00000109674, ENSG00000162676, ENSG00000072736, ENSG00000094880, ENSG00000155561, ENSG00000154473, ENSG00000173692, ENSG00000004487, ENSG00000132341, ENSG00000198612, ENSG00000198736, ENSG00000133313, ENSG00000153147, ENSG00000119139, ENSG00000143106, ENSG00000101945, ENSG00000142252, ENSG00000166803, ENSG00000185787, ENSG00000144554, ENSG00000106399, ENSG00000131467, ENSG00000135945, ENSG00000135829, ENSG00000154582, ENSG00000196584, ENSG00000197312, ENSG00000110200, ENSG00000198646, ENSG00000197798, ENSG00000155438, ENSG00000133884, ENSG00000173226, ENSG00000163660, ENSG00000163781, ENSG00000120334, ENSG00000141030, ENSG00000079246, ENSG00000089048, ENSG00000092208, ENSG00000120694, ENSG00000047315, ENSG00000112739, ENSG00000092201, ENSG00000011260, ENSG00000174446, ENSG00000112972, ENSG00000111642, ENSG00000176749, ENSG00000226650, ENSG00000131473, ENSG00000131475, ENSG00000123737, ENSG00000055044, ENSG00000100519, ENSG00000108590, ENSG00000142230, ENSG00000143320, ENSG00000163312, ENSG00000143321, ENSG00000165733, ENSG00000093000, ENSG00000074603, ENSG00000156983, ENSG00000108424, ENSG00000197451, ENSG00000198783, ENSG00000196367, ENSG00000154328, ENSG00000198668, ENSG00000244005, ENSG00000152147, ENSG00000119203, ENSG00000060688, ENSG00000143799, ENSG00000139168, ENSG00000119328, ENSG00000163684, ENSG00000100941, ENSG00000116161, ENSG00000143319, ENSG00000084774, ENSG00000278023, ENSG00000213341, ENSG00000164654, ENSG00000108423, ENSG00000177971, ENSG00000196591, ENSG00000198890, ENSG00000096746, ENSG00000173011, ENSG00000175792, ENSG00000072310, ENSG00000006744, ENSG00000153107, ENSG00000110851, ENSG00000177733, ENSG00000119335, ENSG00000144635, ENSG00000116273, ENSG00000116030, ENSG00000166847, ENSG00000164305, ENSG00000188612, ENSG00000273820, ENSG00000165632, ENSG00000106355, ENSG00000176890, ENSG00000146918, ENSG00000156603, ENSG00000085721, ENSG00000145833, ENSG00000117399, ENSG00000118579, ENSG00000166851, ENSG00000160075, ENSG00000120539, ENSG00000101811, ENSG00000085840, ENSG00000105171, ENSG00000163348, ENSG00000187555, ENSG00000105173, ENSG00000185379, ENSG00000188529, ENSG00000164434, ENSG00000109534, ENSG00000105176, ENSG00000107105, ENSG00000111725, ENSG00000108559, ENSG00000132646, ENSG00000198791, ENSG00000050748, ENSG00000198431, ENSG00000198793, ENSG00000133739, ENSG00000149187, ENSG00000111845, ENSG00000198554, ENSG00000173153, ENSG00000270647, ENSG00000155506, ENSG00000178966, ENSG00000185480, ENSG00000162385, ENSG00000041802, ENSG00000119318, ENSG00000165891, ENSG00000083896, ENSG00000108671, ENSG00000166508, ENSG00000161057, ENSG00000166503, ENSG00000174371, ENSG00000104147, ENSG00000092199, ENSG00000152464, ENSG00000196284, ENSG00000177885, ENSG00000133704, ENSG00000151014, ENSG00000177889, ENSG00000167721, ENSG00000138398, ENSG00000163002, ENSG00000100902, ENSG00000143514, ENSG00000088930, ENSG00000164576, ENSG00000106683, ENSG00000012048, ENSG00000108861, ENSG00000198690, ENSG00000107643, ENSG00000131778, ENSG00000175354, ENSG00000152455, ENSG00000131652, ENSG00000143621, ENSG00000140350, ENSG00000139372, ENSG00000137075, ENSG00000166889, ENSG00000196182, ENSG00000106348, ENSG00000103194, ENSG00000131503, ENSG00000131747, ENSG00000020922, ENSG00000156802, ENSG00000060339, ENSG00000100916, ENSG00000177426, ENSG00000178999, ENSG00000117477, ENSG00000130772, ENSG00000154743, ENSG00000117597, ENSG00000120733, ENSG00000115053, ENSG00000143977, ENSG00000118418, ENSG00000142528, ENSG00000163029, ENSG00000085760, ENSG00000106462, ENSG00000105011, ENSG00000107672, ENSG00000167986, ENSG00000108883, ENSG00000132963, ENSG00000110713, ENSG00000111802, ENSG00000132964, ENSG00000110958, ENSG00000132604, ENSG00000176102, ENSG00000071243, ENSG00000153767, ENSG00000116017, ENSG00000117222, ENSG00000115163, ENSG00000082126, ENSG00000137054, ENSG00000037474, ENSG00000164362, ENSG00000106571, ENSG00000189403, ENSG00000169813, ENSG00000141543, ENSG00000039560, ENSG00000197299, ENSG00000074201, ENSG00000109917, ENSG00000120948, ENSG00000152422, ENSG00000186280, ENSG00000065978, ENSG00000115233, ENSG00000166797, ENSG00000163166, ENSG00000116560, ENSG00000112081, ENSG00000159055, ENSG00000149136, ENSG00000130520, ENSG00000002549, ENSG00000126261, ENSG00000140307, ENSG00000141759, ENSG00000116679, ENSG00000120837, ENSG00000119616, ENSG00000063322, ENSG00000051341, ENSG00000142856, ENSG00000129534, ENSG00000095002, ENSG00000149474, ENSG00000175166, ENSG00000137124, ENSG00000117676, ENSG00000166455, ENSG00000084112, ENSG00000166451, ENSG00000128534, ENSG00000103035, ENSG00000197063, ENSG00000105202, ENSG00000103021, ENSG00000160917, ENSG00000198157, ENSG00000116459, ENSG00000139318, ENSG00000154813, ENSG00000116455, ENSG00000115484, ENSG00000164045, ENSG00000115241, ENSG00000166582, ENSG00000084463, ENSG00000168883, ENSG00000276234, ENSG00000125482, ENSG00000077514, ENSG00000147274, ENSG00000049167, ENSG00000130713, ENSG00000154920, ENSG00000171940, ENSG00000159259, ENSG00000167325, ENSG00000168411, ENSG00000237190, ENSG00000164053, ENSG00000136492, ENSG00000140525, ENSG00000126457, ENSG00000184900, ENSG00000198176, ENSG00000198056, ENSG00000147140, ENSG00000136146, ENSG00000117724, ENSG00000113368, ENSG00000096384, ENSG00000138442, ENSG00000166483, ENSG00000168781, ENSG00000120800, ENSG00000101266, ENSG00000140632, ENSG00000100084, ENSG00000103591, ENSG00000134057, ENSG00000114126, ENSG00000117877, ENSG00000139620, ENSG00000170633, ENSG00000166135, ENSG00000117751, ENSG00000168556, ENSG00000060069, ENSG00000140988, ENSG00000198081, ENSG00000161800, ENSG00000161920, ENSG00000101057, ENSG00000148229, ENSG00000183814, ENSG00000124383, ENSG00000125351, ENSG00000099875, ENSG00000124380, ENSG00000117748, ENSG00000137337, ENSG00000115207, ENSG00000136243, ENSG00000114353, ENSG00000138303, ENSG00000113384, ENSG00000170515, ENSG00000168564, ENSG00000130935, ENSG00000130816, ENSG00000103343, ENSG00000076108, ENSG00000080608, ENSG00000137309, ENSG00000115875, ENSG00000113456, ENSG00000110063, ENSG00000096070, ENSG00000136451, ENSG00000165185, ENSG00000136450, ENSG00000124356, ENSG00000123268, ENSG00000123143, ENSG00000090889, ENSG00000148688, ENSG00000080839, ENSG00000112118, ENSG00000041357, ENSG00000104738, ENSG00000075142, ENSG00000096060, ENSG00000167491, ENSG00000116830, ENSG00000169679, ENSG00000112592, ENSG00000134283, ENSG00000166164, ENSG00000166166, ENSG00000108094, ENSG00000129810, ENSG00000127993, ENSG00000148798, ENSG00000104884, ENSG00000124571, ENSG00000112029, ENSG00000134375, ENSG00000064102, ENSG00000117713, ENSG00000138614, ENSG00000135341, ENSG00000170312, ENSG00000097021, ENSG00000254996, ENSG00000137760, ENSG00000124459, ENSG00000277957, ENSG00000169564, ENSG00000230667, ENSG00000122034, ENSG00000087586, ENSG00000179361, ENSG00000084070, ENSG00000176095, ENSG00000180228, ENSG00000102221, ENSG00000160752, ENSG00000035928, ENSG00000163904, ENSG00000159784, ENSG00000137776, ENSG00000166181, ENSG00000065328, ENSG00000005194, ENSG00000254986, ENSG00000128708, ENSG00000126524, ENSG00000101003	1680	2849	14909	1.840917239131525	6.7247930738645475E-59	1.1207988456440912E-59	9.882428283227228E-58
GOTERM_CC_ALL	GO:0044446~intracellular organelle part	1141	58.96640826873385	9.614196849935785E-56	ENSG00000183527, ENSG00000163918, ENSG00000213023, ENSG00000160404, ENSG00000213024, ENSG00000156384, ENSG00000114503, ENSG00000009307, ENSG00000254806, ENSG00000133026, ENSG00000204315, ENSG00000166197, ENSG00000125648, ENSG00000100105, ENSG00000125885, ENSG00000100344, ENSG00000161980, ENSG00000094804, ENSG00000124795, ENSG00000113649, ENSG00000156374, ENSG00000112312, ENSG00000169230, ENSG00000066117, ENSG00000111224, ENSG00000135698, ENSG00000147669, ENSG00000168385, ENSG00000126749, ENSG00000109381, ENSG00000108055, ENSG00000163931, ENSG00000092853, ENSG00000100335, ENSG00000102753, ENSG00000183763, ENSG00000123473, ENSG00000121058, ENSG00000136518, ENSG00000163935, ENSG00000104722, ENSG00000144381, ENSG00000162607, ENSG00000163938, ENSG00000170473, ENSG00000168395, ENSG00000134571, ENSG00000157212, ENSG00000172893, ENSG00000157456, ENSG00000171316, ENSG00000170469, ENSG00000147416, ENSG00000087269, ENSG00000125868, ENSG00000124532, ENSG00000179041, ENSG00000126953, ENSG00000125863, ENSG00000070814, ENSG00000162613, ENSG00000089685, ENSG00000243927, ENSG00000162851, ENSG00000136527, ENSG00000160679, ENSG00000006007, ENSG00000136521, ENSG00000111247, ENSG00000112578, ENSG00000253729, ENSG00000005156, ENSG00000173757, ENSG00000136522, ENSG00000011426, ENSG00000123219, ENSG00000101447, ENSG00000145220, ENSG00000123213, ENSG00000124786, ENSG00000124787, ENSG00000163950, ENSG00000054118, ENSG00000100350, ENSG00000124541, ENSG00000055208, ENSG00000160208, ENSG00000156587, ENSG00000110104, ENSG00000137824, ENSG00000171103, ENSG00000198825, ENSG00000120158, ENSG00000182481, ENSG00000083720, ENSG00000184661, ENSG00000106086, ENSG00000161547, ENSG00000089022, ENSG00000182004, ENSG00000213066, ENSG00000185515, ENSG00000160218, ENSG00000241945, ENSG00000136504, ENSG00000170264, ENSG00000132383, ENSG00000136982, ENSG00000135414, ENSG00000196636, ENSG00000134323, ENSG00000170027, ENSG00000126945, ENSG00000101624, ENSG00000204104, ENSG00000148950, ENSG00000079459, ENSG00000124523, ENSG00000144354, ENSG00000131269, ENSG00000134779, ENSG00000136715, ENSG00000116906, ENSG00000112304, ENSG00000137804, ENSG00000136718, ENSG00000119383, ENSG00000136950, ENSG00000196422, ENSG00000204574, ENSG00000006451, ENSG00000141076, ENSG00000169288, ENSG00000100567, ENSG00000100568, ENSG00000182263, ENSG00000143493, ENSG00000101412, ENSG00000102743, ENSG00000143252, ENSG00000184445, ENSG00000153046, ENSG00000156313, ENSG00000153044, ENSG00000241962, ENSG00000137814, ENSG00000119392, ENSG00000134308, ENSG00000129195, ENSG00000198833, ENSG00000009954, ENSG00000204569, ENSG00000204568, ENSG00000275700, ENSG00000009950, ENSG00000125835, ENSG00000125834, ENSG00000123416, ENSG00000100554, ENSG00000165934, ENSG00000123411, ENSG00000152192, ENSG00000089234, ENSG00000147601, ENSG00000122566, ENSG00000163510, ENSG00000122565, ENSG00000156787, ENSG00000114902, ENSG00000197771, ENSG00000111875, ENSG00000136937, ENSG00000113812, ENSG00000113810, ENSG00000171148, ENSG00000153037, ENSG00000156304, ENSG00000100749, ENSG00000005100, ENSG00000160014, ENSG00000107371, ENSG00000121680, ENSG00000143476, ENSG00000162676, ENSG00000132589, ENSG00000094880, ENSG00000157869, ENSG00000237649, ENSG00000004487, ENSG00000132341, ENSG00000198612, ENSG00000119139, ENSG00000143228, ENSG00000033011, ENSG00000125814, ENSG00000166803, ENSG00000185787, ENSG00000145882, ENSG00000146731, ENSG00000144554, ENSG00000131467, ENSG00000135823, ENSG00000113838, ENSG00000154582, ENSG00000135829, ENSG00000197312, ENSG00000173588, ENSG00000198646, ENSG00000197798, ENSG00000112742, ENSG00000155438, ENSG00000133884, ENSG00000131462, ENSG00000163781, ENSG00000120334, ENSG00000141030, ENSG00000079246, ENSG00000089048, ENSG00000092208, ENSG00000120333, ENSG00000131236, ENSG00000090263, ENSG00000112739, ENSG00000092201, ENSG00000174442, ENSG00000092200, ENSG00000011260, ENSG00000174446, ENSG00000111641, ENSG00000112972, ENSG00000111642, ENSG00000131473, ENSG00000025423, ENSG00000131475, ENSG00000175536, ENSG00000055044, ENSG00000100519, ENSG00000160285, ENSG00000108474, ENSG00000163312, ENSG00000165733, ENSG00000213465, ENSG00000172270, ENSG00000106246, ENSG00000074603, ENSG00000256591, ENSG00000099901, ENSG00000156983, ENSG00000108424, ENSG00000133627, ENSG00000198668, ENSG00000154328, ENSG00000085978, ENSG00000152147, ENSG00000156502, ENSG00000086827, ENSG00000120314, ENSG00000060688, ENSG00000117133, ENSG00000139168, ENSG00000119328, ENSG00000100941, ENSG00000165506, ENSG00000164654, ENSG00000108423, ENSG00000122970, ENSG00000075702, ENSG00000107566, ENSG00000156973, ENSG00000131697, ENSG00000092020, ENSG00000048544, ENSG00000177971, ENSG00000132305, ENSG00000198890, ENSG00000196230, ENSG00000156970, ENSG00000175792, ENSG00000033050, ENSG00000177733, ENSG00000119335, ENSG00000121897, ENSG00000116273, ENSG00000116030, ENSG00000166847, ENSG00000188612, ENSG00000121653, ENSG00000258790, ENSG00000106028, ENSG00000213689, ENSG00000176890, ENSG00000248746, ENSG00000146918, ENSG00000117399, ENSG00000085721, ENSG00000145833, ENSG00000121621, ENSG00000166851, ENSG00000117153, ENSG00000160075, ENSG00000120539, ENSG00000122958, ENSG00000101811, ENSG00000102900, ENSG00000104081, ENSG00000165527, ENSG00000105171, ENSG00000163348, ENSG00000105173, ENSG00000187555, ENSG00000185379, ENSG00000164434, ENSG00000105176, ENSG00000109534, ENSG00000073969, ENSG00000107105, ENSG00000052802, ENSG00000111846, ENSG00000213672, ENSG00000130347, ENSG00000111843, ENSG00000069248, ENSG00000198431, ENSG00000149187, ENSG00000111845, ENSG00000173153, ENSG00000196497, ENSG00000270647, ENSG00000140374, ENSG00000143401, ENSG00000123810, ENSG00000119318, ENSG00000107581, ENSG00000023041, ENSG00000108671, ENSG00000168802, ENSG00000149295, ENSG00000174371, ENSG00000152464, ENSG00000104147, ENSG00000177885, ENSG00000099940, ENSG00000197498, ENSG00000133704, ENSG00000177889, ENSG00000165661, ENSG00000163002, ENSG00000143514, ENSG00000138398, ENSG00000104381, ENSG00000164576, ENSG00000178741, ENSG00000107643, ENSG00000131778, ENSG00000196396, ENSG00000151366, ENSG00000152455, ENSG00000165672, ENSG00000119414, ENSG00000138160, ENSG00000120647, ENSG00000137075, ENSG00000164109, ENSG00000187446, ENSG00000165678, ENSG00000196182, ENSG00000073536, ENSG00000106348, ENSG00000267228, ENSG00000131504, ENSG00000131503, ENSG00000131747, ENSG00000156802, ENSG00000177426, ENSG00000178999, ENSG00000117477, ENSG00000168710, ENSG00000115053, ENSG00000167862, ENSG00000143977, ENSG00000061794, ENSG00000185298, ENSG00000095319, ENSG00000163029, ENSG00000085760, ENSG00000105011, ENSG00000107672, ENSG00000132604, ENSG00000132603, ENSG00000176102, ENSG00000109606, ENSG00000153767, ENSG00000138385, ENSG00000282827, ENSG00000116133, ENSG00000117222, ENSG00000139233, ENSG00000137054, ENSG00000164362, ENSG00000037474, ENSG00000106571, ENSG00000189403, ENSG00000169813, ENSG00000141543, ENSG00000168724, ENSG00000173085, ENSG00000128311, ENSG00000197299, ENSG00000074201, ENSG00000152422, ENSG00000065978, ENSG00000115233, ENSG00000151576, ENSG00000166797, ENSG00000116560, ENSG00000159055, ENSG00000154839, ENSG00000278540, ENSG00000103018, ENSG00000167889, ENSG00000131732, ENSG00000141759, ENSG00000113048, ENSG00000120837, ENSG00000264364, ENSG00000119616, ENSG00000063322, ENSG00000051341, ENSG00000142856, ENSG00000018510, ENSG00000073578, ENSG00000103274, ENSG00000149474, ENSG00000198168, ENSG00000139428, ENSG00000165480, ENSG00000093183, ENSG00000117676, ENSG00000128534, ENSG00000103035, ENSG00000197063, ENSG00000105202, ENSG00000103021, ENSG00000109805, ENSG00000099954, ENSG00000198157, ENSG00000067900, ENSG00000154813, ENSG00000115484, ENSG00000168522, ENSG00000115241, ENSG00000166582, ENSG00000084463, ENSG00000027001, ENSG00000167670, ENSG00000258947, ENSG00000125482, ENSG00000077514, ENSG00000147274, ENSG00000075336, ENSG00000107815, ENSG00000117859, ENSG00000104549, ENSG00000139405, ENSG00000171940, ENSG00000159259, ENSG00000113013, ENSG00000205129, ENSG00000237190, ENSG00000158164, ENSG00000127423, ENSG00000126581, ENSG00000198176, ENSG00000124164, ENSG00000136146, ENSG00000028116, ENSG00000115425, ENSG00000065548, ENSG00000118965, ENSG00000089737, ENSG00000136143, ENSG00000120800, ENSG00000168781, ENSG00000101266, ENSG00000140632, ENSG00000114126, ENSG00000117877, ENSG00000139620, ENSG00000170633, ENSG00000166135, ENSG00000168556, ENSG00000064419, ENSG00000060069, ENSG00000167461, ENSG00000062485, ENSG00000101057, ENSG00000161920, ENSG00000128973, ENSG00000178125, ENSG00000124383, ENSG00000267855, ENSG00000178127, ENSG00000124380, ENSG00000115207, ENSG00000134186, ENSG00000136122, ENSG00000114353, ENSG00000114354, ENSG00000043514, ENSG00000138303, ENSG00000168564, ENSG00000213190, ENSG00000140854, ENSG00000130816, ENSG00000040275, ENSG00000165060, ENSG00000134398, ENSG00000115875, ENSG00000138758, ENSG00000113456, ENSG00000157036, ENSG00000167004, ENSG00000096070, ENSG00000135241, ENSG00000124356, ENSG00000126777, ENSG00000123268, ENSG00000125445, ENSG00000136108, ENSG00000112118, ENSG00000182628, ENSG00000090520, ENSG00000116957, ENSG00000145041, ENSG00000096063, ENSG00000172840, ENSG00000041357, ENSG00000104738, ENSG00000075142, ENSG00000096060, ENSG00000112357, ENSG00000167491, ENSG00000169679, ENSG00000171503, ENSG00000112592, ENSG00000166164, ENSG00000088205, ENSG00000166166, ENSG00000108094, ENSG00000087111, ENSG00000126787, ENSG00000129810, ENSG00000156170, ENSG00000100372, ENSG00000148798, ENSG00000124571, ENSG00000122390, ENSG00000134375, ENSG00000132196, ENSG00000064225, ENSG00000254996, ENSG00000087586, ENSG00000084070, ENSG00000149636, ENSG00000180228, ENSG00000156398, ENSG00000035928, ENSG00000163904, ENSG00000166181, ENSG00000137656, ENSG00000241685, ENSG00000065328, ENSG00000113460, ENSG00000087338, ENSG00000007255, ENSG00000254986, ENSG00000128708, ENSG00000126524, ENSG00000101003, ENSG00000148773, ENSG00000147684, ENSG00000184831, ENSG00000185920, ENSG00000181222, ENSG00000111358, ENSG00000162704, ENSG00000136897, ENSG00000137500, ENSG00000196715, ENSG00000224287, ENSG00000070718, ENSG00000100228, ENSG00000136891, ENSG00000079785, ENSG00000109270, ENSG00000127946, ENSG00000156261, ENSG00000144043, ENSG00000146223, ENSG00000100462, ENSG00000101310, ENSG00000100220, ENSG00000239789, ENSG00000091651, ENSG00000115946, ENSG00000134243, ENSG00000115944, ENSG00000075188, ENSG00000115942, ENSG00000069509, ENSG00000111581, ENSG00000124208, ENSG00000086061, ENSG00000092978, ENSG00000160785, ENSG00000108179, ENSG00000215301, ENSG00000113558, ENSG00000067533, ENSG00000076003, ENSG00000080986, ENSG00000172531, ENSG00000069956, ENSG00000134453, ENSG00000113312, ENSG00000076242, ENSG00000171202, ENSG00000136875, ENSG00000172534, ENSG00000134697, ENSG00000053372, ENSG00000230989, ENSG00000125505, ENSG00000134690, ENSG00000204410, ENSG00000168275, ENSG00000253626, ENSG00000183431, ENSG00000063176, ENSG00000125744, ENSG00000147536, ENSG00000162972, ENSG00000147533, ENSG00000070950, ENSG00000135316, ENSG00000146670, ENSG00000121390, ENSG00000174720, ENSG00000132286, ENSG00000170364, ENSG00000168283, ENSG00000176903, ENSG00000171453, ENSG00000135315, ENSG00000006125, ENSG00000198911, ENSG00000227345, ENSG00000204644, ENSG00000168286, ENSG00000169375, ENSG00000121152, ENSG00000164924, ENSG00000184752, ENSG00000070761, ENSG00000137947, ENSG00000119041, ENSG00000137700, ENSG00000198700, ENSG00000111554, ENSG00000077152, ENSG00000119048, ENSG00000135521, ENSG00000157315, ENSG00000148606, ENSG00000055130, ENSG00000275835, ENSG00000005022, ENSG00000148840, ENSG00000123545, ENSG00000164934, ENSG00000145331, ENSG00000108384, ENSG00000213186, ENSG00000143398, ENSG00000148843, ENSG00000143158, ENSG00000153187, ENSG00000154277, ENSG00000137714, ENSG00000112877, ENSG00000070770, ENSG00000256061, ENSG00000180185, ENSG00000159720, ENSG00000180182, ENSG00000110697, ENSG00000171475, ENSG00000111785, ENSG00000135775, ENSG00000174744, ENSG00000013503, ENSG00000148835, ENSG00000173406, ENSG00000030066, ENSG00000168066, ENSG00000169398, ENSG00000143384, ENSG00000143147, ENSG00000124641, ENSG00000125971, ENSG00000180198, ENSG00000171241, ENSG00000067334, ENSG00000005486, ENSG00000130055, ENSG00000158623, ENSG00000172336, ENSG00000125944, ENSG00000100442, ENSG00000185414, ENSG00000122674, ENSG00000144224, ENSG00000120253, ENSG00000145555, ENSG00000259112, ENSG00000171490, ENSG00000172340, ENSG00000131153, ENSG00000171497, ENSG00000076053, ENSG00000143368, ENSG00000011347, ENSG00000009830, ENSG00000163634, ENSG00000125954, ENSG00000163636, ENSG00000108395, ENSG00000122687, ENSG00000142039, ENSG00000204209, ENSG00000010017, ENSG00000145545, ENSG00000135966, ENSG00000072501, ENSG00000108106, ENSG00000171262, ENSG00000254093, ENSG00000198742, ENSG00000083635, ENSG00000134874, ENSG00000136811, ENSG00000133302, ENSG00000004139, ENSG00000136810, ENSG00000173207, ENSG00000117298, ENSG00000117054, ENSG00000166913, ENSG00000109674, ENSG00000072736, ENSG00000155561, ENSG00000154473, ENSG00000129055, ENSG00000174780, ENSG00000173692, ENSG00000136827, ENSG00000010270, ENSG00000198736, ENSG00000133313, ENSG00000153147, ENSG00000135972, ENSG00000143106, ENSG00000013306, ENSG00000101945, ENSG00000142252, ENSG00000106399, ENSG00000135945, ENSG00000135702, ENSG00000091483, ENSG00000270316, ENSG00000196584, ENSG00000110200, ENSG00000173226, ENSG00000173227, ENSG00000163660, ENSG00000182180, ENSG00000006530, ENSG00000143570, ENSG00000014641, ENSG00000120694, ENSG00000047315, ENSG00000166938, ENSG00000131351, ENSG00000176749, ENSG00000226650, ENSG00000130024, ENSG00000123737, ENSG00000141385, ENSG00000099194, ENSG00000108590, ENSG00000142230, ENSG00000184117, ENSG00000109445, ENSG00000143320, ENSG00000143321, ENSG00000093000, ENSG00000213585, ENSG00000151176, ENSG00000197451, ENSG00000198783, ENSG00000196367, ENSG00000244005, ENSG00000177602, ENSG00000119203, ENSG00000121766, ENSG00000143799, ENSG00000163684, ENSG00000078081, ENSG00000120437, ENSG00000116161, ENSG00000143319, ENSG00000084774, ENSG00000278023, ENSG00000145730, ENSG00000213341, ENSG00000164535, ENSG00000196591, ENSG00000096746, ENSG00000173011, ENSG00000072310, ENSG00000006744, ENSG00000117009, ENSG00000153107, ENSG00000110851, ENSG00000204624, ENSG00000117245, ENSG00000144635, ENSG00000100814, ENSG00000143549, ENSG00000081014, ENSG00000164305, ENSG00000165637, ENSG00000164548, ENSG00000273820, ENSG00000165632, ENSG00000106355, ENSG00000172172, ENSG00000177628, ENSG00000156603, ENSG00000130695, ENSG00000138175, ENSG00000118579, ENSG00000139266, ENSG00000140263, ENSG00000085840, ENSG00000108561, ENSG00000134809, ENSG00000188529, ENSG00000163468, ENSG00000108559, ENSG00000134824, ENSG00000135912, ENSG00000111725, ENSG00000111728, ENSG00000132646, ENSG00000198791, ENSG00000050748, ENSG00000198793, ENSG00000133739, ENSG00000198554, ENSG00000175216, ENSG00000155506, ENSG00000178966, ENSG00000185480, ENSG00000162385, ENSG00000041802, ENSG00000165891, ENSG00000083896, ENSG00000166508, ENSG00000161057, ENSG00000138180, ENSG00000165898, ENSG00000185009, ENSG00000166503, ENSG00000092199, ENSG00000196284, ENSG00000107537, ENSG00000151014, ENSG00000167721, ENSG00000165782, ENSG00000186480, ENSG00000100902, ENSG00000088930, ENSG00000106683, ENSG00000180921, ENSG00000012048, ENSG00000108861, ENSG00000128487, ENSG00000198690, ENSG00000128245, ENSG00000175354, ENSG00000133835, ENSG00000132507, ENSG00000131652, ENSG00000143621, ENSG00000141682, ENSG00000140350, ENSG00000139372, ENSG00000139131, ENSG00000164466, ENSG00000102078, ENSG00000166889, ENSG00000166405, ENSG00000198000, ENSG00000103194, ENSG00000137168, ENSG00000020922, ENSG00000060339, ENSG00000100916, ENSG00000154743, ENSG00000130772, ENSG00000117597, ENSG00000120733, ENSG00000118655, ENSG00000167985, ENSG00000138495, ENSG00000166411, ENSG00000117593, ENSG00000118418, ENSG00000142528, ENSG00000106462, ENSG00000167986, ENSG00000108883, ENSG00000102098, ENSG00000132963, ENSG00000110713, ENSG00000111802, ENSG00000148291, ENSG00000110958, ENSG00000132964, ENSG00000130305, ENSG00000071243, ENSG00000178409, ENSG00000154978, ENSG00000116017, ENSG00000158092, ENSG00000162063, ENSG00000115163, ENSG00000116251, ENSG00000082126, ENSG00000180957, ENSG00000099625, ENSG00000075415, ENSG00000039560, ENSG00000131844, ENSG00000109919, ENSG00000155816, ENSG00000108828, ENSG00000109917, ENSG00000108829, ENSG00000120948, ENSG00000075891, ENSG00000186280, ENSG00000163166, ENSG00000154719, ENSG00000112081, ENSG00000188229, ENSG00000149136, ENSG00000125166, ENSG00000130520, ENSG00000104695, ENSG00000106631, ENSG00000002549, ENSG00000140307, ENSG00000126261, ENSG00000004961, ENSG00000116679, ENSG00000142731, ENSG00000129534, ENSG00000198042, ENSG00000095002, ENSG00000175166, ENSG00000137124, ENSG00000166455, ENSG00000084112, ENSG00000166451, ENSG00000164032, ENSG00000128654, ENSG00000176022, ENSG00000181610, ENSG00000160917, ENSG00000116459, ENSG00000139318, ENSG00000116698, ENSG00000265354, ENSG00000116455, ENSG00000164045, ENSG00000120942, ENSG00000167553, ENSG00000168883, ENSG00000166226, ENSG00000276234, ENSG00000101152, ENSG00000100060, ENSG00000176273, ENSG00000244607, ENSG00000130713, ENSG00000049167, ENSG00000107937, ENSG00000134077, ENSG00000154920, ENSG00000111196, ENSG00000167325, ENSG00000168411, ENSG00000164053, ENSG00000136492, ENSG00000140525, ENSG00000126457, ENSG00000147155, ENSG00000119929, ENSG00000184900, ENSG00000126214, ENSG00000198056, ENSG00000147140, ENSG00000147383, ENSG00000117724, ENSG00000113368, ENSG00000096384, ENSG00000115541, ENSG00000118600, ENSG00000138442, ENSG00000164062, ENSG00000166483, ENSG00000159363, ENSG00000130958, ENSG00000101146, ENSG00000175193, ENSG00000100084, ENSG00000103591, ENSG00000145194, ENSG00000146282, ENSG00000149792, ENSG00000134057, ENSG00000204370, ENSG00000117751, ENSG00000140988, ENSG00000161800, ENSG00000198081, ENSG00000148229, ENSG00000183814, ENSG00000125351, ENSG00000099875, ENSG00000104679, ENSG00000107949, ENSG00000117748, ENSG00000137337, ENSG00000136243, ENSG00000171612, ENSG00000001630, ENSG00000115561, ENSG00000113384, ENSG00000170515, ENSG00000050393, ENSG00000150768, ENSG00000112290, ENSG00000165175, ENSG00000164087, ENSG00000130935, ENSG00000148459, ENSG00000127774, ENSG00000101166, ENSG00000100078, ENSG00000149547, ENSG00000103343, ENSG00000127980, ENSG00000101350, ENSG00000076108, ENSG00000080608, ENSG00000105953, ENSG00000137309, ENSG00000104626, ENSG00000137547, ENSG00000110063, ENSG00000113575, ENSG00000247077, ENSG00000165185, ENSG00000136451, ENSG00000136450, ENSG00000030110, ENSG00000254858, ENSG00000092820, ENSG00000128833, ENSG00000181418, ENSG00000123143, ENSG00000090889, ENSG00000148688, ENSG00000080839, ENSG00000114416, ENSG00000134287, ENSG00000150753, ENSG00000110057, ENSG00000204188, ENSG00000116830, ENSG00000173805, ENSG00000134283, ENSG00000128609, ENSG00000103769, ENSG00000167131, ENSG00000056998, ENSG00000127993, ENSG00000104884, ENSG00000112029, ENSG00000064102, ENSG00000170791, ENSG00000117713, ENSG00000138614, ENSG00000135341, ENSG00000114446, ENSG00000170312, ENSG00000114686, ENSG00000097021, ENSG00000137760, ENSG00000124459, ENSG00000169564, ENSG00000277957, ENSG00000230667, ENSG00000122034, ENSG00000147576, ENSG00000126878, ENSG00000179361, ENSG00000176095, ENSG00000102221, ENSG00000146007, ENSG00000160752, ENSG00000139719, ENSG00000159784, ENSG00000137776, ENSG00000115761, ENSG00000115762, ENSG00000005194, ENSG00000168000, ENSG00000177192, ENSG00000101367, ENSG00000103540	1680	7463	14909	1.3567862566438877	9.998764723933216E-53	1.428394960561888E-53	1.2594597873415877E-51
GOTERM_CC_ALL	GO:0044422~organelle part	1151	59.48320413436693	1.3717532944737454E-53	ENSG00000183527, ENSG00000163918, ENSG00000213023, ENSG00000160404, ENSG00000213024, ENSG00000156384, ENSG00000114503, ENSG00000009307, ENSG00000254806, ENSG00000133026, ENSG00000204315, ENSG00000166197, ENSG00000125648, ENSG00000100105, ENSG00000125885, ENSG00000100344, ENSG00000161980, ENSG00000094804, ENSG00000124795, ENSG00000113649, ENSG00000156374, ENSG00000112312, ENSG00000169230, ENSG00000066117, ENSG00000111224, ENSG00000135698, ENSG00000147669, ENSG00000168385, ENSG00000126749, ENSG00000109381, ENSG00000108055, ENSG00000163931, ENSG00000092853, ENSG00000100335, ENSG00000102753, ENSG00000183763, ENSG00000123473, ENSG00000121058, ENSG00000136518, ENSG00000163935, ENSG00000104722, ENSG00000144381, ENSG00000162607, ENSG00000163938, ENSG00000170473, ENSG00000168395, ENSG00000134571, ENSG00000157212, ENSG00000172893, ENSG00000157456, ENSG00000171316, ENSG00000170469, ENSG00000147416, ENSG00000087269, ENSG00000125868, ENSG00000124532, ENSG00000179041, ENSG00000126953, ENSG00000125863, ENSG00000070814, ENSG00000162613, ENSG00000089685, ENSG00000243927, ENSG00000162851, ENSG00000136527, ENSG00000160679, ENSG00000006007, ENSG00000136521, ENSG00000111247, ENSG00000112578, ENSG00000253729, ENSG00000005156, ENSG00000173757, ENSG00000136522, ENSG00000011426, ENSG00000123219, ENSG00000101447, ENSG00000145220, ENSG00000123213, ENSG00000124786, ENSG00000124787, ENSG00000163950, ENSG00000054118, ENSG00000100350, ENSG00000124541, ENSG00000055208, ENSG00000160208, ENSG00000156587, ENSG00000110104, ENSG00000137824, ENSG00000171103, ENSG00000198825, ENSG00000120158, ENSG00000182481, ENSG00000083720, ENSG00000184661, ENSG00000106086, ENSG00000161547, ENSG00000089022, ENSG00000182004, ENSG00000213066, ENSG00000185515, ENSG00000160218, ENSG00000241945, ENSG00000136504, ENSG00000170264, ENSG00000132383, ENSG00000136982, ENSG00000135414, ENSG00000196636, ENSG00000134323, ENSG00000170027, ENSG00000126945, ENSG00000101624, ENSG00000204104, ENSG00000148950, ENSG00000079459, ENSG00000124523, ENSG00000108010, ENSG00000144354, ENSG00000131269, ENSG00000134779, ENSG00000136715, ENSG00000116906, ENSG00000112304, ENSG00000137804, ENSG00000136718, ENSG00000119383, ENSG00000136950, ENSG00000197753, ENSG00000196422, ENSG00000204574, ENSG00000006451, ENSG00000141076, ENSG00000169288, ENSG00000100567, ENSG00000100568, ENSG00000182263, ENSG00000143493, ENSG00000101412, ENSG00000102743, ENSG00000143252, ENSG00000184445, ENSG00000153046, ENSG00000156313, ENSG00000153044, ENSG00000241962, ENSG00000137814, ENSG00000119392, ENSG00000134308, ENSG00000129195, ENSG00000198833, ENSG00000009954, ENSG00000204569, ENSG00000204568, ENSG00000275700, ENSG00000009950, ENSG00000125835, ENSG00000125834, ENSG00000123416, ENSG00000100554, ENSG00000165934, ENSG00000123411, ENSG00000152192, ENSG00000089234, ENSG00000147601, ENSG00000122566, ENSG00000163510, ENSG00000122565, ENSG00000156787, ENSG00000114902, ENSG00000197771, ENSG00000111875, ENSG00000136937, ENSG00000113812, ENSG00000113810, ENSG00000171148, ENSG00000153037, ENSG00000156304, ENSG00000100749, ENSG00000005100, ENSG00000160014, ENSG00000107371, ENSG00000121680, ENSG00000143476, ENSG00000186889, ENSG00000162676, ENSG00000132589, ENSG00000094880, ENSG00000157869, ENSG00000237649, ENSG00000004487, ENSG00000132341, ENSG00000198612, ENSG00000119139, ENSG00000143228, ENSG00000033011, ENSG00000125814, ENSG00000166803, ENSG00000185787, ENSG00000145882, ENSG00000146731, ENSG00000144554, ENSG00000131467, ENSG00000135823, ENSG00000113838, ENSG00000154582, ENSG00000135829, ENSG00000197312, ENSG00000173588, ENSG00000198646, ENSG00000197798, ENSG00000112742, ENSG00000155438, ENSG00000133884, ENSG00000131462, ENSG00000163781, ENSG00000120334, ENSG00000141030, ENSG00000079246, ENSG00000089048, ENSG00000092208, ENSG00000120333, ENSG00000131236, ENSG00000090263, ENSG00000112739, ENSG00000092201, ENSG00000174442, ENSG00000092200, ENSG00000011260, ENSG00000174446, ENSG00000111641, ENSG00000112972, ENSG00000111642, ENSG00000131473, ENSG00000025423, ENSG00000131475, ENSG00000175536, ENSG00000055044, ENSG00000100519, ENSG00000160285, ENSG00000108474, ENSG00000163312, ENSG00000165733, ENSG00000213465, ENSG00000172270, ENSG00000106246, ENSG00000074603, ENSG00000256591, ENSG00000099901, ENSG00000156983, ENSG00000108424, ENSG00000133627, ENSG00000198668, ENSG00000154328, ENSG00000085978, ENSG00000152147, ENSG00000156502, ENSG00000086827, ENSG00000120314, ENSG00000060688, ENSG00000117133, ENSG00000139168, ENSG00000119328, ENSG00000138074, ENSG00000100941, ENSG00000165506, ENSG00000164654, ENSG00000108423, ENSG00000122970, ENSG00000075702, ENSG00000107566, ENSG00000156973, ENSG00000131697, ENSG00000092020, ENSG00000048544, ENSG00000177971, ENSG00000132305, ENSG00000198890, ENSG00000196230, ENSG00000156970, ENSG00000175792, ENSG00000033050, ENSG00000177733, ENSG00000119335, ENSG00000121897, ENSG00000116273, ENSG00000116030, ENSG00000166847, ENSG00000188612, ENSG00000121653, ENSG00000258790, ENSG00000106028, ENSG00000213689, ENSG00000176890, ENSG00000248746, ENSG00000146918, ENSG00000117399, ENSG00000085721, ENSG00000145833, ENSG00000121621, ENSG00000166851, ENSG00000117153, ENSG00000160075, ENSG00000120539, ENSG00000122958, ENSG00000101811, ENSG00000102900, ENSG00000104081, ENSG00000165527, ENSG00000105171, ENSG00000163348, ENSG00000105173, ENSG00000187555, ENSG00000185379, ENSG00000164434, ENSG00000105176, ENSG00000109534, ENSG00000073969, ENSG00000107105, ENSG00000052802, ENSG00000111846, ENSG00000213672, ENSG00000130347, ENSG00000111843, ENSG00000069248, ENSG00000198431, ENSG00000149187, ENSG00000111845, ENSG00000173153, ENSG00000196497, ENSG00000270647, ENSG00000140374, ENSG00000143401, ENSG00000123810, ENSG00000119318, ENSG00000107581, ENSG00000023041, ENSG00000108671, ENSG00000168802, ENSG00000149295, ENSG00000174371, ENSG00000152464, ENSG00000104147, ENSG00000177885, ENSG00000099940, ENSG00000197498, ENSG00000133704, ENSG00000177889, ENSG00000165661, ENSG00000163002, ENSG00000143514, ENSG00000138398, ENSG00000104381, ENSG00000164576, ENSG00000178741, ENSG00000107643, ENSG00000131778, ENSG00000196396, ENSG00000151366, ENSG00000152455, ENSG00000165672, ENSG00000119414, ENSG00000138160, ENSG00000120647, ENSG00000137075, ENSG00000164109, ENSG00000187446, ENSG00000165678, ENSG00000196182, ENSG00000073536, ENSG00000106348, ENSG00000267228, ENSG00000131504, ENSG00000131503, ENSG00000131747, ENSG00000156802, ENSG00000177426, ENSG00000178999, ENSG00000117477, ENSG00000168710, ENSG00000115053, ENSG00000167862, ENSG00000143977, ENSG00000061794, ENSG00000185298, ENSG00000095319, ENSG00000163029, ENSG00000085760, ENSG00000105011, ENSG00000107672, ENSG00000132604, ENSG00000132603, ENSG00000176102, ENSG00000109606, ENSG00000153767, ENSG00000138385, ENSG00000282827, ENSG00000116133, ENSG00000117222, ENSG00000139233, ENSG00000137054, ENSG00000164362, ENSG00000037474, ENSG00000106571, ENSG00000189403, ENSG00000169813, ENSG00000141543, ENSG00000168724, ENSG00000173085, ENSG00000128311, ENSG00000197299, ENSG00000074201, ENSG00000152422, ENSG00000065978, ENSG00000115233, ENSG00000151576, ENSG00000166797, ENSG00000116560, ENSG00000159055, ENSG00000154839, ENSG00000278540, ENSG00000103018, ENSG00000167889, ENSG00000131732, ENSG00000141759, ENSG00000113048, ENSG00000120837, ENSG00000264364, ENSG00000119616, ENSG00000063322, ENSG00000051341, ENSG00000142856, ENSG00000018510, ENSG00000073578, ENSG00000103274, ENSG00000149474, ENSG00000198168, ENSG00000139428, ENSG00000165480, ENSG00000093183, ENSG00000117676, ENSG00000128534, ENSG00000103035, ENSG00000197063, ENSG00000105202, ENSG00000103021, ENSG00000109805, ENSG00000099954, ENSG00000198157, ENSG00000067900, ENSG00000154813, ENSG00000115484, ENSG00000168522, ENSG00000115241, ENSG00000166582, ENSG00000084463, ENSG00000027001, ENSG00000167670, ENSG00000258947, ENSG00000125482, ENSG00000077514, ENSG00000147274, ENSG00000075336, ENSG00000107815, ENSG00000117859, ENSG00000104549, ENSG00000139405, ENSG00000171940, ENSG00000159259, ENSG00000113013, ENSG00000205129, ENSG00000237190, ENSG00000158164, ENSG00000127423, ENSG00000126581, ENSG00000198176, ENSG00000124164, ENSG00000136146, ENSG00000028116, ENSG00000115425, ENSG00000065548, ENSG00000118965, ENSG00000089737, ENSG00000136143, ENSG00000120800, ENSG00000168781, ENSG00000101266, ENSG00000140632, ENSG00000114126, ENSG00000117877, ENSG00000139620, ENSG00000170633, ENSG00000166135, ENSG00000168556, ENSG00000064419, ENSG00000060069, ENSG00000007062, ENSG00000167461, ENSG00000062485, ENSG00000101057, ENSG00000161920, ENSG00000128973, ENSG00000178125, ENSG00000124383, ENSG00000267855, ENSG00000178127, ENSG00000124380, ENSG00000115207, ENSG00000134186, ENSG00000136122, ENSG00000114353, ENSG00000114354, ENSG00000043514, ENSG00000138303, ENSG00000168564, ENSG00000213190, ENSG00000140854, ENSG00000130816, ENSG00000040275, ENSG00000165060, ENSG00000134398, ENSG00000115875, ENSG00000138758, ENSG00000113456, ENSG00000157036, ENSG00000167004, ENSG00000096070, ENSG00000135241, ENSG00000124356, ENSG00000126777, ENSG00000123268, ENSG00000125445, ENSG00000136108, ENSG00000112118, ENSG00000182628, ENSG00000090520, ENSG00000116957, ENSG00000145041, ENSG00000096063, ENSG00000172840, ENSG00000041357, ENSG00000104738, ENSG00000075142, ENSG00000096060, ENSG00000112357, ENSG00000167491, ENSG00000169679, ENSG00000171503, ENSG00000112592, ENSG00000166164, ENSG00000088205, ENSG00000166166, ENSG00000108094, ENSG00000087111, ENSG00000126787, ENSG00000129810, ENSG00000156170, ENSG00000100372, ENSG00000148798, ENSG00000124571, ENSG00000122390, ENSG00000134375, ENSG00000132196, ENSG00000064225, ENSG00000254996, ENSG00000087586, ENSG00000084070, ENSG00000149636, ENSG00000180228, ENSG00000156398, ENSG00000035928, ENSG00000163904, ENSG00000166181, ENSG00000137656, ENSG00000170681, ENSG00000241685, ENSG00000065328, ENSG00000113460, ENSG00000087338, ENSG00000007255, ENSG00000254986, ENSG00000128708, ENSG00000126524, ENSG00000101003, ENSG00000148773, ENSG00000147684, ENSG00000184831, ENSG00000185920, ENSG00000181222, ENSG00000111358, ENSG00000162704, ENSG00000136897, ENSG00000137500, ENSG00000196715, ENSG00000224287, ENSG00000070718, ENSG00000100228, ENSG00000136891, ENSG00000079785, ENSG00000109270, ENSG00000127946, ENSG00000156261, ENSG00000144043, ENSG00000146223, ENSG00000100462, ENSG00000101310, ENSG00000100220, ENSG00000239789, ENSG00000091651, ENSG00000115946, ENSG00000134243, ENSG00000115944, ENSG00000075188, ENSG00000115942, ENSG00000069509, ENSG00000111581, ENSG00000124208, ENSG00000086061, ENSG00000092978, ENSG00000160785, ENSG00000108179, ENSG00000215301, ENSG00000113558, ENSG00000067533, ENSG00000076003, ENSG00000080986, ENSG00000172531, ENSG00000069956, ENSG00000134453, ENSG00000113312, ENSG00000076242, ENSG00000171202, ENSG00000136875, ENSG00000172534, ENSG00000134697, ENSG00000053372, ENSG00000230989, ENSG00000125505, ENSG00000134690, ENSG00000204410, ENSG00000168275, ENSG00000253626, ENSG00000183431, ENSG00000063176, ENSG00000125744, ENSG00000147536, ENSG00000162972, ENSG00000147533, ENSG00000070950, ENSG00000135316, ENSG00000146670, ENSG00000121390, ENSG00000174720, ENSG00000132286, ENSG00000170364, ENSG00000168283, ENSG00000176903, ENSG00000171453, ENSG00000135315, ENSG00000006125, ENSG00000198911, ENSG00000227345, ENSG00000204644, ENSG00000168286, ENSG00000169375, ENSG00000121152, ENSG00000164924, ENSG00000184752, ENSG00000070761, ENSG00000137947, ENSG00000119041, ENSG00000137700, ENSG00000198700, ENSG00000111554, ENSG00000077152, ENSG00000119048, ENSG00000135521, ENSG00000157315, ENSG00000148606, ENSG00000055130, ENSG00000275835, ENSG00000005022, ENSG00000148840, ENSG00000123545, ENSG00000164934, ENSG00000145331, ENSG00000108384, ENSG00000213186, ENSG00000143398, ENSG00000148843, ENSG00000143158, ENSG00000153187, ENSG00000154277, ENSG00000137714, ENSG00000112877, ENSG00000070770, ENSG00000256061, ENSG00000180185, ENSG00000159720, ENSG00000180182, ENSG00000110697, ENSG00000171475, ENSG00000111785, ENSG00000135775, ENSG00000174744, ENSG00000013503, ENSG00000148835, ENSG00000173406, ENSG00000030066, ENSG00000168066, ENSG00000169398, ENSG00000143384, ENSG00000143147, ENSG00000124641, ENSG00000125971, ENSG00000180198, ENSG00000171241, ENSG00000067334, ENSG00000005486, ENSG00000130055, ENSG00000158623, ENSG00000172336, ENSG00000125944, ENSG00000100442, ENSG00000185414, ENSG00000122674, ENSG00000144224, ENSG00000120253, ENSG00000145555, ENSG00000259112, ENSG00000171490, ENSG00000172340, ENSG00000131153, ENSG00000171497, ENSG00000076053, ENSG00000143368, ENSG00000011347, ENSG00000009830, ENSG00000163634, ENSG00000125954, ENSG00000163636, ENSG00000108395, ENSG00000122687, ENSG00000142039, ENSG00000204209, ENSG00000010017, ENSG00000145545, ENSG00000135966, ENSG00000072501, ENSG00000108106, ENSG00000171262, ENSG00000254093, ENSG00000198742, ENSG00000083635, ENSG00000134874, ENSG00000136811, ENSG00000133302, ENSG00000004139, ENSG00000136810, ENSG00000173207, ENSG00000117298, ENSG00000117054, ENSG00000166913, ENSG00000109674, ENSG00000072736, ENSG00000155561, ENSG00000154473, ENSG00000129055, ENSG00000174780, ENSG00000173692, ENSG00000136827, ENSG00000010270, ENSG00000198736, ENSG00000133313, ENSG00000153147, ENSG00000135972, ENSG00000143106, ENSG00000013306, ENSG00000101945, ENSG00000142252, ENSG00000106399, ENSG00000135945, ENSG00000135702, ENSG00000091483, ENSG00000270316, ENSG00000196584, ENSG00000110200, ENSG00000173226, ENSG00000173227, ENSG00000163660, ENSG00000182180, ENSG00000006530, ENSG00000143570, ENSG00000014641, ENSG00000120694, ENSG00000047315, ENSG00000166938, ENSG00000131351, ENSG00000176749, ENSG00000226650, ENSG00000130024, ENSG00000123737, ENSG00000141385, ENSG00000099194, ENSG00000108590, ENSG00000142230, ENSG00000184117, ENSG00000109445, ENSG00000143320, ENSG00000143321, ENSG00000093000, ENSG00000213585, ENSG00000151176, ENSG00000197451, ENSG00000198783, ENSG00000196367, ENSG00000244005, ENSG00000177602, ENSG00000119203, ENSG00000121766, ENSG00000143799, ENSG00000163684, ENSG00000078081, ENSG00000120437, ENSG00000116161, ENSG00000143319, ENSG00000084774, ENSG00000278023, ENSG00000145730, ENSG00000213341, ENSG00000164535, ENSG00000196591, ENSG00000096746, ENSG00000173011, ENSG00000072310, ENSG00000006744, ENSG00000117009, ENSG00000153107, ENSG00000110851, ENSG00000204624, ENSG00000117245, ENSG00000144635, ENSG00000100814, ENSG00000143549, ENSG00000081014, ENSG00000164305, ENSG00000165637, ENSG00000164548, ENSG00000273820, ENSG00000165632, ENSG00000106355, ENSG00000172172, ENSG00000177628, ENSG00000156603, ENSG00000155755, ENSG00000130695, ENSG00000138175, ENSG00000118579, ENSG00000139266, ENSG00000140263, ENSG00000085840, ENSG00000204852, ENSG00000108561, ENSG00000134809, ENSG00000188529, ENSG00000163468, ENSG00000108559, ENSG00000134824, ENSG00000135912, ENSG00000111725, ENSG00000111728, ENSG00000132646, ENSG00000198791, ENSG00000050748, ENSG00000198793, ENSG00000133739, ENSG00000198554, ENSG00000175216, ENSG00000155506, ENSG00000178966, ENSG00000185480, ENSG00000162385, ENSG00000041802, ENSG00000165891, ENSG00000083896, ENSG00000166508, ENSG00000161057, ENSG00000138180, ENSG00000165898, ENSG00000185009, ENSG00000166503, ENSG00000092199, ENSG00000196284, ENSG00000107537, ENSG00000151014, ENSG00000167721, ENSG00000165782, ENSG00000186480, ENSG00000100902, ENSG00000088930, ENSG00000106683, ENSG00000180921, ENSG00000012048, ENSG00000108861, ENSG00000128487, ENSG00000198690, ENSG00000128245, ENSG00000175354, ENSG00000133835, ENSG00000132507, ENSG00000131652, ENSG00000143621, ENSG00000141682, ENSG00000140350, ENSG00000139372, ENSG00000139131, ENSG00000164466, ENSG00000102078, ENSG00000166889, ENSG00000166405, ENSG00000198000, ENSG00000103194, ENSG00000137168, ENSG00000020922, ENSG00000060339, ENSG00000100916, ENSG00000154743, ENSG00000130772, ENSG00000117597, ENSG00000120733, ENSG00000118655, ENSG00000167985, ENSG00000138495, ENSG00000166411, ENSG00000117593, ENSG00000118418, ENSG00000142528, ENSG00000106462, ENSG00000167986, ENSG00000108883, ENSG00000102098, ENSG00000132963, ENSG00000110713, ENSG00000111802, ENSG00000148291, ENSG00000110958, ENSG00000132964, ENSG00000130305, ENSG00000071243, ENSG00000178409, ENSG00000154978, ENSG00000116017, ENSG00000158092, ENSG00000162063, ENSG00000115163, ENSG00000116251, ENSG00000082126, ENSG00000180957, ENSG00000099625, ENSG00000075415, ENSG00000039560, ENSG00000131844, ENSG00000109919, ENSG00000155816, ENSG00000108828, ENSG00000109917, ENSG00000108829, ENSG00000120948, ENSG00000075891, ENSG00000186280, ENSG00000163166, ENSG00000154719, ENSG00000112081, ENSG00000188229, ENSG00000149136, ENSG00000125166, ENSG00000130520, ENSG00000104695, ENSG00000106631, ENSG00000002549, ENSG00000140307, ENSG00000126261, ENSG00000004961, ENSG00000116679, ENSG00000119977, ENSG00000142731, ENSG00000129534, ENSG00000198042, ENSG00000095002, ENSG00000175166, ENSG00000137124, ENSG00000166455, ENSG00000084112, ENSG00000166451, ENSG00000164032, ENSG00000128654, ENSG00000176022, ENSG00000181610, ENSG00000160917, ENSG00000116459, ENSG00000139318, ENSG00000116698, ENSG00000265354, ENSG00000116455, ENSG00000164045, ENSG00000120942, ENSG00000167553, ENSG00000168883, ENSG00000166226, ENSG00000276234, ENSG00000101152, ENSG00000100060, ENSG00000176273, ENSG00000244607, ENSG00000130713, ENSG00000049167, ENSG00000107937, ENSG00000134077, ENSG00000154920, ENSG00000111196, ENSG00000167325, ENSG00000168411, ENSG00000164053, ENSG00000136492, ENSG00000140525, ENSG00000126457, ENSG00000147155, ENSG00000119929, ENSG00000184900, ENSG00000126214, ENSG00000198056, ENSG00000147140, ENSG00000147383, ENSG00000117724, ENSG00000113368, ENSG00000096384, ENSG00000115541, ENSG00000118600, ENSG00000138442, ENSG00000164062, ENSG00000166483, ENSG00000159363, ENSG00000130958, ENSG00000101146, ENSG00000175193, ENSG00000100084, ENSG00000103591, ENSG00000145194, ENSG00000176058, ENSG00000146282, ENSG00000149792, ENSG00000134057, ENSG00000204370, ENSG00000117751, ENSG00000140988, ENSG00000161800, ENSG00000198081, ENSG00000148229, ENSG00000183814, ENSG00000125351, ENSG00000099875, ENSG00000104679, ENSG00000107949, ENSG00000117748, ENSG00000137337, ENSG00000136243, ENSG00000171612, ENSG00000001630, ENSG00000115561, ENSG00000113384, ENSG00000170515, ENSG00000050393, ENSG00000150768, ENSG00000112290, ENSG00000165175, ENSG00000164087, ENSG00000130935, ENSG00000148459, ENSG00000127774, ENSG00000101166, ENSG00000100078, ENSG00000149547, ENSG00000103343, ENSG00000127980, ENSG00000101350, ENSG00000076108, ENSG00000080608, ENSG00000105953, ENSG00000137309, ENSG00000104626, ENSG00000137547, ENSG00000110063, ENSG00000113575, ENSG00000247077, ENSG00000165185, ENSG00000136451, ENSG00000136450, ENSG00000030110, ENSG00000254858, ENSG00000092820, ENSG00000128833, ENSG00000181418, ENSG00000123143, ENSG00000090889, ENSG00000148688, ENSG00000080839, ENSG00000114416, ENSG00000134287, ENSG00000150753, ENSG00000110057, ENSG00000204188, ENSG00000116830, ENSG00000173805, ENSG00000134283, ENSG00000128609, ENSG00000103769, ENSG00000167131, ENSG00000056998, ENSG00000127993, ENSG00000104884, ENSG00000112029, ENSG00000064102, ENSG00000170791, ENSG00000117713, ENSG00000138614, ENSG00000135341, ENSG00000114446, ENSG00000170312, ENSG00000114686, ENSG00000097021, ENSG00000137760, ENSG00000124459, ENSG00000169564, ENSG00000277957, ENSG00000230667, ENSG00000122034, ENSG00000147576, ENSG00000126878, ENSG00000179361, ENSG00000176095, ENSG00000102221, ENSG00000146007, ENSG00000160752, ENSG00000139719, ENSG00000159784, ENSG00000137776, ENSG00000115761, ENSG00000115762, ENSG00000005194, ENSG00000168000, ENSG00000177192, ENSG00000101367, ENSG00000103540	1680	7611	14909	1.342062788195031	1.4266234262526952E-50	1.783279282815869E-51	1.5723722137905306E-49
GOTERM_CC_ALL	GO:0005634~nucleus	1002	51.78294573643411	9.408024746874988E-51	ENSG00000183527, ENSG00000214114, ENSG00000163918, ENSG00000213024, ENSG00000156384, ENSG00000114503, ENSG00000114742, ENSG00000133026, ENSG00000166197, ENSG00000100105, ENSG00000125885, ENSG00000161980, ENSG00000094804, ENSG00000124795, ENSG00000113649, ENSG00000156374, ENSG00000112312, ENSG00000169230, ENSG00000066117, ENSG00000111224, ENSG00000135457, ENSG00000135698, ENSG00000147669, ENSG00000168385, ENSG00000126749, ENSG00000109381, ENSG00000108055, ENSG00000163931, ENSG00000092853, ENSG00000102753, ENSG00000183763, ENSG00000121058, ENSG00000136518, ENSG00000259288, ENSG00000180035, ENSG00000163935, ENSG00000144381, ENSG00000162607, ENSG00000163938, ENSG00000170473, ENSG00000104967, ENSG00000168395, ENSG00000157212, ENSG00000172893, ENSG00000157456, ENSG00000171316, ENSG00000170469, ENSG00000087269, ENSG00000185730, ENSG00000179041, ENSG00000070814, ENSG00000162613, ENSG00000089685, ENSG00000087263, ENSG00000136527, ENSG00000160679, ENSG00000136521, ENSG00000111247, ENSG00000112578, ENSG00000253729, ENSG00000005156, ENSG00000173757, ENSG00000011426, ENSG00000123219, ENSG00000145220, ENSG00000124787, ENSG00000160447, ENSG00000163950, ENSG00000054118, ENSG00000124541, ENSG00000160208, ENSG00000156587, ENSG00000110104, ENSG00000137824, ENSG00000196642, ENSG00000196646, ENSG00000120158, ENSG00000182481, ENSG00000184661, ENSG00000161547, ENSG00000089022, ENSG00000182004, ENSG00000213066, ENSG00000185515, ENSG00000241945, ENSG00000136504, ENSG00000157429, ENSG00000132383, ENSG00000136982, ENSG00000135414, ENSG00000134323, ENSG00000198805, ENSG00000126945, ENSG00000124523, ENSG00000108010, ENSG00000107164, ENSG00000144354, ENSG00000136715, ENSG00000154144, ENSG00000112304, ENSG00000137804, ENSG00000136718, ENSG00000144580, ENSG00000119383, ENSG00000196422, ENSG00000204574, ENSG00000141076, ENSG00000100567, ENSG00000182263, ENSG00000143493, ENSG00000101412, ENSG00000089486, ENSG00000184445, ENSG00000153046, ENSG00000153044, ENSG00000156795, ENSG00000137814, ENSG00000163508, ENSG00000119392, ENSG00000067225, ENSG00000129195, ENSG00000196652, ENSG00000172466, ENSG00000009954, ENSG00000204569, ENSG00000204568, ENSG00000275700, ENSG00000009950, ENSG00000125835, ENSG00000125834, ENSG00000165934, ENSG00000123411, ENSG00000152192, ENSG00000089234, ENSG00000147601, ENSG00000122566, ENSG00000163510, ENSG00000122565, ENSG00000184677, ENSG00000023697, ENSG00000070444, ENSG00000170291, ENSG00000197771, ENSG00000111875, ENSG00000111877, ENSG00000136937, ENSG00000113812, ENSG00000113810, ENSG00000171148, ENSG00000153037, ENSG00000156304, ENSG00000100749, ENSG00000005100, ENSG00000160014, ENSG00000107371, ENSG00000143476, ENSG00000162676, ENSG00000094880, ENSG00000136944, ENSG00000129173, ENSG00000237649, ENSG00000004487, ENSG00000132341, ENSG00000198612, ENSG00000119139, ENSG00000125816, ENSG00000143228, ENSG00000071539, ENSG00000166803, ENSG00000091127, ENSG00000185787, ENSG00000121211, ENSG00000144554, ENSG00000122783, ENSG00000131467, ENSG00000154582, ENSG00000135829, ENSG00000171161, ENSG00000197312, ENSG00000177946, ENSG00000198646, ENSG00000197798, ENSG00000155438, ENSG00000135821, ENSG00000133884, ENSG00000131462, ENSG00000163781, ENSG00000120334, ENSG00000141030, ENSG00000100526, ENSG00000079246, ENSG00000089048, ENSG00000092208, ENSG00000120333, ENSG00000211460, ENSG00000141279, ENSG00000255073, ENSG00000112739, ENSG00000092201, ENSG00000011260, ENSG00000174446, ENSG00000111641, ENSG00000112972, ENSG00000111642, ENSG00000131473, ENSG00000131475, ENSG00000155666, ENSG00000055044, ENSG00000100519, ENSG00000163312, ENSG00000165733, ENSG00000213465, ENSG00000074603, ENSG00000099901, ENSG00000156983, ENSG00000108424, ENSG00000198668, ENSG00000154328, ENSG00000152147, ENSG00000156502, ENSG00000086827, ENSG00000120314, ENSG00000060688, ENSG00000117133, ENSG00000139168, ENSG00000119328, ENSG00000100941, ENSG00000257446, ENSG00000164654, ENSG00000108423, ENSG00000075702, ENSG00000131697, ENSG00000092020, ENSG00000177971, ENSG00000151287, ENSG00000198890, ENSG00000196230, ENSG00000156970, ENSG00000175792, ENSG00000033050, ENSG00000177733, ENSG00000087903, ENSG00000197329, ENSG00000119335, ENSG00000164663, ENSG00000116273, ENSG00000116030, ENSG00000166847, ENSG00000188612, ENSG00000121653, ENSG00000106028, ENSG00000175322, ENSG00000213689, ENSG00000176890, ENSG00000146918, ENSG00000117399, ENSG00000085721, ENSG00000145833, ENSG00000121621, ENSG00000166851, ENSG00000140382, ENSG00000160075, ENSG00000120539, ENSG00000101811, ENSG00000102900, ENSG00000105171, ENSG00000163348, ENSG00000164438, ENSG00000105173, ENSG00000187555, ENSG00000185379, ENSG00000164434, ENSG00000105176, ENSG00000109534, ENSG00000143653, ENSG00000107105, ENSG00000213672, ENSG00000069248, ENSG00000198431, ENSG00000149187, ENSG00000111845, ENSG00000173153, ENSG00000196497, ENSG00000270647, ENSG00000143401, ENSG00000203877, ENSG00000123810, ENSG00000119318, ENSG00000107581, ENSG00000108671, ENSG00000168802, ENSG00000174371, ENSG00000152464, ENSG00000104147, ENSG00000177885, ENSG00000197498, ENSG00000133704, ENSG00000177889, ENSG00000040633, ENSG00000184182, ENSG00000165661, ENSG00000163001, ENSG00000163002, ENSG00000143514, ENSG00000138398, ENSG00000117450, ENSG00000104381, ENSG00000164576, ENSG00000155962, ENSG00000107643, ENSG00000131778, ENSG00000152455, ENSG00000137073, ENSG00000137075, ENSG00000164109, ENSG00000187446, ENSG00000142657, ENSG00000166529, ENSG00000166526, ENSG00000196182, ENSG00000073536, ENSG00000106348, ENSG00000131503, ENSG00000131747, ENSG00000156802, ENSG00000177426, ENSG00000178999, ENSG00000117477, ENSG00000162174, ENSG00000115053, ENSG00000143977, ENSG00000185298, ENSG00000095319, ENSG00000163029, ENSG00000165209, ENSG00000085760, ENSG00000105011, ENSG00000107672, ENSG00000132604, ENSG00000132603, ENSG00000198353, ENSG00000176102, ENSG00000109606, ENSG00000153767, ENSG00000138385, ENSG00000282827, ENSG00000116133, ENSG00000117222, ENSG00000139233, ENSG00000137055, ENSG00000137054, ENSG00000164362, ENSG00000037474, ENSG00000106571, ENSG00000189403, ENSG00000169813, ENSG00000141543, ENSG00000168724, ENSG00000197299, ENSG00000073598, ENSG00000074201, ENSG00000152422, ENSG00000065978, ENSG00000115233, ENSG00000135083, ENSG00000166797, ENSG00000116560, ENSG00000159055, ENSG00000118518, ENSG00000278540, ENSG00000142864, ENSG00000131732, ENSG00000141759, ENSG00000120837, ENSG00000264364, ENSG00000119616, ENSG00000063322, ENSG00000051341, ENSG00000278311, ENSG00000132819, ENSG00000142856, ENSG00000018510, ENSG00000180855, ENSG00000103274, ENSG00000149474, ENSG00000117676, ENSG00000103037, ENSG00000128534, ENSG00000103035, ENSG00000197063, ENSG00000105202, ENSG00000103021, ENSG00000109805, ENSG00000099954, ENSG00000198157, ENSG00000154813, ENSG00000165490, ENSG00000177479, ENSG00000115484, ENSG00000169612, ENSG00000115241, ENSG00000166582, ENSG00000084463, ENSG00000167670, ENSG00000258947, ENSG00000125482, ENSG00000077514, ENSG00000147274, ENSG00000176399, ENSG00000139405, ENSG00000171940, ENSG00000159259, ENSG00000113013, ENSG00000164172, ENSG00000237190, ENSG00000126581, ENSG00000198176, ENSG00000124160, ENSG00000136146, ENSG00000028116, ENSG00000136144, ENSG00000065548, ENSG00000089737, ENSG00000120800, ENSG00000168781, ENSG00000126106, ENSG00000101266, ENSG00000140632, ENSG00000114126, ENSG00000117877, ENSG00000139620, ENSG00000170633, ENSG00000166135, ENSG00000168556, ENSG00000064419, ENSG00000060069, ENSG00000168795, ENSG00000204256, ENSG00000167461, ENSG00000062485, ENSG00000130803, ENSG00000118939, ENSG00000101057, ENSG00000161920, ENSG00000124383, ENSG00000124380, ENSG00000115207, ENSG00000134186, ENSG00000171970, ENSG00000114353, ENSG00000138303, ENSG00000168564, ENSG00000213190, ENSG00000140854, ENSG00000130816, ENSG00000145293, ENSG00000040275, ENSG00000115875, ENSG00000113456, ENSG00000159217, ENSG00000167004, ENSG00000096070, ENSG00000125449, ENSG00000124356, ENSG00000123268, ENSG00000112118, ENSG00000090520, ENSG00000145041, ENSG00000096063, ENSG00000041357, ENSG00000104738, ENSG00000075142, ENSG00000096060, ENSG00000167491, ENSG00000189266, ENSG00000169679, ENSG00000112592, ENSG00000166164, ENSG00000088205, ENSG00000150867, ENSG00000166166, ENSG00000108094, ENSG00000173928, ENSG00000126787, ENSG00000129810, ENSG00000156170, ENSG00000148798, ENSG00000124571, ENSG00000134375, ENSG00000254996, ENSG00000161960, ENSG00000087586, ENSG00000084070, ENSG00000149636, ENSG00000180228, ENSG00000035928, ENSG00000163904, ENSG00000166181, ENSG00000137656, ENSG00000189042, ENSG00000065328, ENSG00000113460, ENSG00000087338, ENSG00000254986, ENSG00000167034, ENSG00000128708, ENSG00000126524, ENSG00000101003, ENSG00000148773, ENSG00000183647, ENSG00000181222, ENSG00000111358, ENSG00000114867, ENSG00000104825, ENSG00000023734, ENSG00000224287, ENSG00000136891, ENSG00000079785, ENSG00000127946, ENSG00000156261, ENSG00000057757, ENSG00000146223, ENSG00000178053, ENSG00000100462, ENSG00000100220, ENSG00000091651, ENSG00000115946, ENSG00000134243, ENSG00000075188, ENSG00000115942, ENSG00000158435, ENSG00000111581, ENSG00000124208, ENSG00000144034, ENSG00000086061, ENSG00000092978, ENSG00000215301, ENSG00000113558, ENSG00000067533, ENSG00000076003, ENSG00000080986, ENSG00000172531, ENSG00000069956, ENSG00000134453, ENSG00000167182, ENSG00000076242, ENSG00000136875, ENSG00000172534, ENSG00000134697, ENSG00000053372, ENSG00000230989, ENSG00000134690, ENSG00000204410, ENSG00000253626, ENSG00000120053, ENSG00000183431, ENSG00000147536, ENSG00000070950, ENSG00000135316, ENSG00000122481, ENSG00000146670, ENSG00000121390, ENSG00000174720, ENSG00000170364, ENSG00000168283, ENSG00000176903, ENSG00000171453, ENSG00000135315, ENSG00000113300, ENSG00000198911, ENSG00000227345, ENSG00000204644, ENSG00000168286, ENSG00000169375, ENSG00000121152, ENSG00000164924, ENSG00000259399, ENSG00000161896, ENSG00000070761, ENSG00000137947, ENSG00000119041, ENSG00000118197, ENSG00000198700, ENSG00000111554, ENSG00000077152, ENSG00000119048, ENSG00000135521, ENSG00000148606, ENSG00000055130, ENSG00000100426, ENSG00000005022, ENSG00000148840, ENSG00000164934, ENSG00000145331, ENSG00000108384, ENSG00000143398, ENSG00000160336, ENSG00000187815, ENSG00000148843, ENSG00000143158, ENSG00000153187, ENSG00000154277, ENSG00000256060, ENSG00000070770, ENSG00000256061, ENSG00000180185, ENSG00000180182, ENSG00000196757, ENSG00000174744, ENSG00000013503, ENSG00000204469, ENSG00000148835, ENSG00000173406, ENSG00000100418, ENSG00000030066, ENSG00000168066, ENSG00000169398, ENSG00000179195, ENSG00000143384, ENSG00000187801, ENSG00000124641, ENSG00000112667, ENSG00000180198, ENSG00000112425, ENSG00000067334, ENSG00000083817, ENSG00000172336, ENSG00000124613, ENSG00000125944, ENSG00000165804, ENSG00000100442, ENSG00000143373, ENSG00000144224, ENSG00000120253, ENSG00000145555, ENSG00000171490, ENSG00000172340, ENSG00000131153, ENSG00000171497, ENSG00000076053, ENSG00000143368, ENSG00000163634, ENSG00000070748, ENSG00000163636, ENSG00000108395, ENSG00000213390, ENSG00000122687, ENSG00000142039, ENSG00000204209, ENSG00000010017, ENSG00000187607, ENSG00000072501, ENSG00000108106, ENSG00000068489, ENSG00000171262, ENSG00000254093, ENSG00000198742, ENSG00000083635, ENSG00000134874, ENSG00000136811, ENSG00000133302, ENSG00000136810, ENSG00000173207, ENSG00000117054, ENSG00000166913, ENSG00000109674, ENSG00000072736, ENSG00000155561, ENSG00000154473, ENSG00000129055, ENSG00000042088, ENSG00000174780, ENSG00000173692, ENSG00000136827, ENSG00000171033, ENSG00000198736, ENSG00000133313, ENSG00000153147, ENSG00000135972, ENSG00000143106, ENSG00000101945, ENSG00000142252, ENSG00000106399, ENSG00000135945, ENSG00000196584, ENSG00000110200, ENSG00000173226, ENSG00000163660, ENSG00000120694, ENSG00000047315, ENSG00000166938, ENSG00000165609, ENSG00000176749, ENSG00000226650, ENSG00000130024, ENSG00000123737, ENSG00000108590, ENSG00000142230, ENSG00000109445, ENSG00000143320, ENSG00000143321, ENSG00000093000, ENSG00000213585, ENSG00000197451, ENSG00000198783, ENSG00000213588, ENSG00000196367, ENSG00000119682, ENSG00000244005, ENSG00000177602, ENSG00000119203, ENSG00000121766, ENSG00000143799, ENSG00000163684, ENSG00000120437, ENSG00000116161, ENSG00000143319, ENSG00000084774, ENSG00000278023, ENSG00000145730, ENSG00000213341, ENSG00000156853, ENSG00000196591, ENSG00000096746, ENSG00000173011, ENSG00000072310, ENSG00000006744, ENSG00000153107, ENSG00000110851, ENSG00000204624, ENSG00000144635, ENSG00000100814, ENSG00000164305, ENSG00000165637, ENSG00000164548, ENSG00000273820, ENSG00000165632, ENSG00000106355, ENSG00000107443, ENSG00000197472, ENSG00000196387, ENSG00000156603, ENSG00000130695, ENSG00000138175, ENSG00000140265, ENSG00000118579, ENSG00000085840, ENSG00000108561, ENSG00000188529, ENSG00000108559, ENSG00000175691, ENSG00000111725, ENSG00000177873, ENSG00000213551, ENSG00000132646, ENSG00000198791, ENSG00000050748, ENSG00000198793, ENSG00000133739, ENSG00000198554, ENSG00000155506, ENSG00000178966, ENSG00000056050, ENSG00000185480, ENSG00000162385, ENSG00000041802, ENSG00000165891, ENSG00000083896, ENSG00000166508, ENSG00000161057, ENSG00000166503, ENSG00000092199, ENSG00000196284, ENSG00000244687, ENSG00000151014, ENSG00000167721, ENSG00000100902, ENSG00000088930, ENSG00000011198, ENSG00000106683, ENSG00000012048, ENSG00000165304, ENSG00000108861, ENSG00000128487, ENSG00000198690, ENSG00000197362, ENSG00000175354, ENSG00000132507, ENSG00000131652, ENSG00000143621, ENSG00000141682, ENSG00000140350, ENSG00000139372, ENSG00000120526, ENSG00000167977, ENSG00000166889, ENSG00000198000, ENSG00000103194, ENSG00000137168, ENSG00000020922, ENSG00000060339, ENSG00000100916, ENSG00000154743, ENSG00000130772, ENSG00000117597, ENSG00000120733, ENSG00000118655, ENSG00000166411, ENSG00000117593, ENSG00000118418, ENSG00000142528, ENSG00000106462, ENSG00000167986, ENSG00000108883, ENSG00000102098, ENSG00000132963, ENSG00000110713, ENSG00000134900, ENSG00000111802, ENSG00000148291, ENSG00000110958, ENSG00000132964, ENSG00000130305, ENSG00000071243, ENSG00000178409, ENSG00000116017, ENSG00000158092, ENSG00000162063, ENSG00000115163, ENSG00000116251, ENSG00000082126, ENSG00000196290, ENSG00000152782, ENSG00000075415, ENSG00000047188, ENSG00000039560, ENSG00000109919, ENSG00000155816, ENSG00000182919, ENSG00000109917, ENSG00000108829, ENSG00000120948, ENSG00000075891, ENSG00000186280, ENSG00000166432, ENSG00000167523, ENSG00000138231, ENSG00000163166, ENSG00000029993, ENSG00000112081, ENSG00000188229, ENSG00000149136, ENSG00000018869, ENSG00000130520, ENSG00000104695, ENSG00000002549, ENSG00000115109, ENSG00000140307, ENSG00000126261, ENSG00000116679, ENSG00000164024, ENSG00000234616, ENSG00000114491, ENSG00000141642, ENSG00000142731, ENSG00000129534, ENSG00000198042, ENSG00000095002, ENSG00000175166, ENSG00000137124, ENSG00000166455, ENSG00000084112, ENSG00000166451, ENSG00000164032, ENSG00000181610, ENSG00000160917, ENSG00000116459, ENSG00000139318, ENSG00000159147, ENSG00000116698, ENSG00000116455, ENSG00000186051, ENSG00000164045, ENSG00000120942, ENSG00000167553, ENSG00000168883, ENSG00000126003, ENSG00000276234, ENSG00000130713, ENSG00000049167, ENSG00000139767, ENSG00000107937, ENSG00000134077, ENSG00000154920, ENSG00000111196, ENSG00000167325, ENSG00000168411, ENSG00000164053, ENSG00000136492, ENSG00000140525, ENSG00000126457, ENSG00000147155, ENSG00000119929, ENSG00000184900, ENSG00000105991, ENSG00000198056, ENSG00000147140, ENSG00000117724, ENSG00000113368, ENSG00000096384, ENSG00000138442, ENSG00000164062, ENSG00000166483, ENSG00000168661, ENSG00000101146, ENSG00000175193, ENSG00000100298, ENSG00000100084, ENSG00000103591, ENSG00000134057, ENSG00000117751, ENSG00000169764, ENSG00000140988, ENSG00000140987, ENSG00000161800, ENSG00000168439, ENSG00000198081, ENSG00000148229, ENSG00000160714, ENSG00000183814, ENSG00000125351, ENSG00000099875, ENSG00000104679, ENSG00000107949, ENSG00000117748, ENSG00000137337, ENSG00000136243, ENSG00000113384, ENSG00000170515, ENSG00000189127, ENSG00000204366, ENSG00000165175, ENSG00000130935, ENSG00000149547, ENSG00000103343, ENSG00000076108, ENSG00000080608, ENSG00000137309, ENSG00000104626, ENSG00000110063, ENSG00000113575, ENSG00000165185, ENSG00000136451, ENSG00000136450, ENSG00000092820, ENSG00000181418, ENSG00000147118, ENSG00000123143, ENSG00000090889, ENSG00000148688, ENSG00000180346, ENSG00000080839, ENSG00000114416, ENSG00000150753, ENSG00000136463, ENSG00000116830, ENSG00000173805, ENSG00000167377, ENSG00000188295, ENSG00000170779, ENSG00000134283, ENSG00000101109, ENSG00000127993, ENSG00000104884, ENSG00000120093, ENSG00000112029, ENSG00000064102, ENSG00000117713, ENSG00000138614, ENSG00000135341, ENSG00000133169, ENSG00000170312, ENSG00000097021, ENSG00000170549, ENSG00000137760, ENSG00000124459, ENSG00000169564, ENSG00000277957, ENSG00000230667, ENSG00000122034, ENSG00000179361, ENSG00000176095, ENSG00000102221, ENSG00000146007, ENSG00000160752, ENSG00000159784, ENSG00000137776, ENSG00000170561, ENSG00000115761, ENSG00000005194, ENSG00000171649, ENSG00000167395, ENSG00000177192	1680	6344	14909	1.401663551612322	9.784345736749988E-48	1.0871495263055542E-48	9.585731880982625E-47
GOTERM_MF_ALL	GO:0003723~RNA binding	362	18.708010335917315	6.433695564501736E-46	ENSG00000092199, ENSG00000177885, ENSG00000181222, ENSG00000111358, ENSG00000114867, ENSG00000197498, ENSG00000009307, ENSG00000114503, ENSG00000151014, ENSG00000023734, ENSG00000177889, ENSG00000143633, ENSG00000167721, ENSG00000100902, ENSG00000138398, ENSG00000116120, ENSG00000082153, ENSG00000166197, ENSG00000117450, ENSG00000079785, ENSG00000088930, ENSG00000146223, ENSG00000100220, ENSG00000106682, ENSG00000012048, ENSG00000124795, ENSG00000239789, ENSG00000196396, ENSG00000113649, ENSG00000115946, ENSG00000132507, ENSG00000131652, ENSG00000135698, ENSG00000143621, ENSG00000137073, ENSG00000140350, ENSG00000126749, ENSG00000139131, ENSG00000104131, ENSG00000166889, ENSG00000106348, ENSG00000215301, ENSG00000198000, ENSG00000131504, ENSG00000103194, ENSG00000131503, ENSG00000144381, ENSG00000163938, ENSG00000131747, ENSG00000104967, ENSG00000170473, ENSG00000134453, ENSG00000120727, ENSG00000060339, ENSG00000136875, ENSG00000134697, ENSG00000168710, ENSG00000117597, ENSG00000115053, ENSG00000053372, ENSG00000167862, ENSG00000061794, ENSG00000117593, ENSG00000087269, ENSG00000143977, ENSG00000168275, ENSG00000253626, ENSG00000185298, ENSG00000179041, ENSG00000183431, ENSG00000070814, ENSG00000234545, ENSG00000162613, ENSG00000165209, ENSG00000085760, ENSG00000106462, ENSG00000243927, ENSG00000162851, ENSG00000108883, ENSG00000110713, ENSG00000136527, ENSG00000130303, ENSG00000135316, ENSG00000160679, ENSG00000132603, ENSG00000130305, ENSG00000176102, ENSG00000121390, ENSG00000109606, ENSG00000174720, ENSG00000112578, ENSG00000111247, ENSG00000253729, ENSG00000113300, ENSG00000138385, ENSG00000139233, ENSG00000116251, ENSG00000037474, ENSG00000169375, ENSG00000164362, ENSG00000145220, ENSG00000148730, ENSG00000164924, ENSG00000189403, ENSG00000163950, ENSG00000054118, ENSG00000141543, ENSG00000169813, ENSG00000124541, ENSG00000168724, ENSG00000070761, ENSG00000160208, ENSG00000128311, ENSG00000110104, ENSG00000047188, ENSG00000074201, ENSG00000118197, ENSG00000108829, ENSG00000120948, ENSG00000065978, ENSG00000166432, ENSG00000138231, ENSG00000120158, ENSG00000116560, ENSG00000154719, ENSG00000029993, ENSG00000182481, ENSG00000005022, ENSG00000112081, ENSG00000148840, ENSG00000188229, ENSG00000149136, ENSG00000164934, ENSG00000145331, ENSG00000125166, ENSG00000161547, ENSG00000182004, ENSG00000142864, ENSG00000148843, ENSG00000130520, ENSG00000153187, ENSG00000241945, ENSG00000131732, ENSG00000135778, ENSG00000170027, ENSG00000204469, ENSG00000169710, ENSG00000234616, ENSG00000126945, ENSG00000119616, ENSG00000168066, ENSG00000132819, ENSG00000107164, ENSG00000108010, ENSG00000198042, ENSG00000137804, ENSG00000136718, ENSG00000067334, ENSG00000204574, ENSG00000172336, ENSG00000141076, ENSG00000125944, ENSG00000169288, ENSG00000100442, ENSG00000128534, ENSG00000105202, ENSG00000181610, ENSG00000156313, ENSG00000171490, ENSG00000160917, ENSG00000067225, ENSG00000198157, ENSG00000116698, ENSG00000076053, ENSG00000153048, ENSG00000143368, ENSG00000115484, ENSG00000204569, ENSG00000169612, ENSG00000275700, ENSG00000084463, ENSG00000169972, ENSG00000125835, ENSG00000123416, ENSG00000165934, ENSG00000163634, ENSG00000182134, ENSG00000122566, ENSG00000163510, ENSG00000072501, ENSG00000147274, ENSG00000048991, ENSG00000130713, ENSG00000136937, ENSG00000171262, ENSG00000254093, ENSG00000139767, ENSG00000107937, ENSG00000083635, ENSG00000134077, ENSG00000136810, ENSG00000111196, ENSG00000172239, ENSG00000153037, ENSG00000196449, ENSG00000156304, ENSG00000113013, ENSG00000005100, ENSG00000126457, ENSG00000107371, ENSG00000086232, ENSG00000160818, ENSG00000147140, ENSG00000174780, ENSG00000124160, ENSG00000004487, ENSG00000132341, ENSG00000135297, ENSG00000065548, ENSG00000096384, ENSG00000115541, ENSG00000135972, ENSG00000089737, ENSG00000164062, ENSG00000120800, ENSG00000091127, ENSG00000101146, ENSG00000146731, ENSG00000135829, ENSG00000154582, ENSG00000146282, ENSG00000110321, ENSG00000135387, ENSG00000117877, ENSG00000155438, ENSG00000117751, ENSG00000079246, ENSG00000166133, ENSG00000062485, ENSG00000140988, ENSG00000089048, ENSG00000168439, ENSG00000120333, ENSG00000211460, ENSG00000047315, ENSG00000124383, ENSG00000125351, ENSG00000112739, ENSG00000092201, ENSG00000166938, ENSG00000011260, ENSG00000165609, ENSG00000111641, ENSG00000107949, ENSG00000134186, ENSG00000136243, ENSG00000138303, ENSG00000123737, ENSG00000146834, ENSG00000055044, ENSG00000170515, ENSG00000168564, ENSG00000278619, ENSG00000130935, ENSG00000100632, ENSG00000130816, ENSG00000143321, ENSG00000165733, ENSG00000103342, ENSG00000106246, ENSG00000090097, ENSG00000108424, ENSG00000076108, ENSG00000080608, ENSG00000197451, ENSG00000049883, ENSG00000104626, ENSG00000137547, ENSG00000115875, ENSG00000139726, ENSG00000114784, ENSG00000110063, ENSG00000171865, ENSG00000156502, ENSG00000159217, ENSG00000119203, ENSG00000060688, ENSG00000121766, ENSG00000143799, ENSG00000117133, ENSG00000163684, ENSG00000167004, ENSG00000139168, ENSG00000136450, ENSG00000151846, ENSG00000100941, ENSG00000143319, ENSG00000278023, ENSG00000126777, ENSG00000092820, ENSG00000125445, ENSG00000148688, ENSG00000177971, ENSG00000132305, ENSG00000196591, ENSG00000096746, ENSG00000114416, ENSG00000096063, ENSG00000006744, ENSG00000115866, ENSG00000111142, ENSG00000177733, ENSG00000135930, ENSG00000144635, ENSG00000088205, ENSG00000134283, ENSG00000116030, ENSG00000164548, ENSG00000188612, ENSG00000127993, ENSG00000106355, ENSG00000172172, ENSG00000106028, ENSG00000124571, ENSG00000176890, ENSG00000114686, ENSG00000145833, ENSG00000085721, ENSG00000137760, ENSG00000254996, ENSG00000169564, ENSG00000101811, ENSG00000105171, ENSG00000108561, ENSG00000122034, ENSG00000161960, ENSG00000188529, ENSG00000109534, ENSG00000180228, ENSG00000146007, ENSG00000163468, ENSG00000160752, ENSG00000107105, ENSG00000198791, ENSG00000066651, ENSG00000149187, ENSG00000270647, ENSG00000137776, ENSG00000137656, ENSG00000166181, ENSG00000155506, ENSG00000115761, ENSG00000113460, ENSG00000162385, ENSG00000083896, ENSG00000126524, ENSG00000177192, ENSG00000107581, ENSG00000140259, ENSG00000101367, ENSG00000148773, ENSG00000120662	1613	1539	14032	2.0462333533542245	1.1870168316505702E-42	1.1876602012070205E-42	1.152274875602261E-40
GOTERM_MF_ALL	GO:0044822~poly(A) RNA binding	291	15.038759689922482	3.155687499840287E-43	ENSG00000092199, ENSG00000177885, ENSG00000181222, ENSG00000114867, ENSG00000197498, ENSG00000009307, ENSG00000114503, ENSG00000151014, ENSG00000023734, ENSG00000177889, ENSG00000143633, ENSG00000167721, ENSG00000138398, ENSG00000082153, ENSG00000166197, ENSG00000117450, ENSG00000079785, ENSG00000088930, ENSG00000146223, ENSG00000100220, ENSG00000106682, ENSG00000124795, ENSG00000196396, ENSG00000113649, ENSG00000115946, ENSG00000132507, ENSG00000143621, ENSG00000137073, ENSG00000140350, ENSG00000126749, ENSG00000139131, ENSG00000166889, ENSG00000215301, ENSG00000198000, ENSG00000131504, ENSG00000103194, ENSG00000131503, ENSG00000144381, ENSG00000163938, ENSG00000131747, ENSG00000104967, ENSG00000170473, ENSG00000120727, ENSG00000060339, ENSG00000134697, ENSG00000117597, ENSG00000115053, ENSG00000053372, ENSG00000061794, ENSG00000087269, ENSG00000143977, ENSG00000168275, ENSG00000185298, ENSG00000179041, ENSG00000183431, ENSG00000070814, ENSG00000234545, ENSG00000162613, ENSG00000165209, ENSG00000085760, ENSG00000162851, ENSG00000108883, ENSG00000136527, ENSG00000130303, ENSG00000135316, ENSG00000160679, ENSG00000132603, ENSG00000130305, ENSG00000176102, ENSG00000121390, ENSG00000109606, ENSG00000174720, ENSG00000112578, ENSG00000253729, ENSG00000138385, ENSG00000139233, ENSG00000116251, ENSG00000037474, ENSG00000145220, ENSG00000164924, ENSG00000189403, ENSG00000163950, ENSG00000054118, ENSG00000141543, ENSG00000169813, ENSG00000124541, ENSG00000168724, ENSG00000070761, ENSG00000160208, ENSG00000110104, ENSG00000047188, ENSG00000074201, ENSG00000108829, ENSG00000120948, ENSG00000065978, ENSG00000138231, ENSG00000116560, ENSG00000154719, ENSG00000029993, ENSG00000182481, ENSG00000005022, ENSG00000112081, ENSG00000148840, ENSG00000149136, ENSG00000164934, ENSG00000145331, ENSG00000125166, ENSG00000161547, ENSG00000142864, ENSG00000148843, ENSG00000130520, ENSG00000153187, ENSG00000241945, ENSG00000131732, ENSG00000135778, ENSG00000170027, ENSG00000204469, ENSG00000169710, ENSG00000234616, ENSG00000126945, ENSG00000119616, ENSG00000168066, ENSG00000132819, ENSG00000107164, ENSG00000108010, ENSG00000198042, ENSG00000137804, ENSG00000067334, ENSG00000204574, ENSG00000172336, ENSG00000141076, ENSG00000125944, ENSG00000169288, ENSG00000100442, ENSG00000128534, ENSG00000105202, ENSG00000181610, ENSG00000156313, ENSG00000171490, ENSG00000160917, ENSG00000067225, ENSG00000198157, ENSG00000076053, ENSG00000153048, ENSG00000143368, ENSG00000115484, ENSG00000204569, ENSG00000169612, ENSG00000275700, ENSG00000084463, ENSG00000125835, ENSG00000122566, ENSG00000072501, ENSG00000147274, ENSG00000048991, ENSG00000136937, ENSG00000171262, ENSG00000139767, ENSG00000107937, ENSG00000136810, ENSG00000111196, ENSG00000153037, ENSG00000156304, ENSG00000113013, ENSG00000005100, ENSG00000126457, ENSG00000160818, ENSG00000147140, ENSG00000174780, ENSG00000124160, ENSG00000132341, ENSG00000135297, ENSG00000065548, ENSG00000096384, ENSG00000115541, ENSG00000135972, ENSG00000089737, ENSG00000164062, ENSG00000120800, ENSG00000091127, ENSG00000146731, ENSG00000135829, ENSG00000146282, ENSG00000110321, ENSG00000135387, ENSG00000117877, ENSG00000155438, ENSG00000117751, ENSG00000079246, ENSG00000166133, ENSG00000062485, ENSG00000140988, ENSG00000089048, ENSG00000168439, ENSG00000120333, ENSG00000211460, ENSG00000047315, ENSG00000124383, ENSG00000125351, ENSG00000112739, ENSG00000092201, ENSG00000011260, ENSG00000111641, ENSG00000107949, ENSG00000134186, ENSG00000136243, ENSG00000123737, ENSG00000146834, ENSG00000055044, ENSG00000170515, ENSG00000278619, ENSG00000130935, ENSG00000100632, ENSG00000143321, ENSG00000165733, ENSG00000103342, ENSG00000106246, ENSG00000090097, ENSG00000108424, ENSG00000080608, ENSG00000197451, ENSG00000049883, ENSG00000137547, ENSG00000115875, ENSG00000139726, ENSG00000114784, ENSG00000156502, ENSG00000159217, ENSG00000060688, ENSG00000121766, ENSG00000143799, ENSG00000117133, ENSG00000167004, ENSG00000139168, ENSG00000136450, ENSG00000100941, ENSG00000143319, ENSG00000126777, ENSG00000092820, ENSG00000125445, ENSG00000148688, ENSG00000177971, ENSG00000132305, ENSG00000196591, ENSG00000096746, ENSG00000114416, ENSG00000096063, ENSG00000006744, ENSG00000115866, ENSG00000111142, ENSG00000177733, ENSG00000135930, ENSG00000144635, ENSG00000088205, ENSG00000134283, ENSG00000116030, ENSG00000164548, ENSG00000188612, ENSG00000172172, ENSG00000106028, ENSG00000124571, ENSG00000176890, ENSG00000114686, ENSG00000145833, ENSG00000254996, ENSG00000169564, ENSG00000101811, ENSG00000108561, ENSG00000161960, ENSG00000188529, ENSG00000109534, ENSG00000180228, ENSG00000163468, ENSG00000160752, ENSG00000107105, ENSG00000149187, ENSG00000270647, ENSG00000137776, ENSG00000137656, ENSG00000166181, ENSG00000155506, ENSG00000115761, ENSG00000113460, ENSG00000162385, ENSG00000083896, ENSG00000126524, ENSG00000177192, ENSG00000107581, ENSG00000140259, ENSG00000101367, ENSG00000148773	1613	1142	14032	2.216726400969357	5.82224343720533E-40	2.912699562352585E-40	2.8259181561069774E-38
GOTERM_CC_ALL	GO:0043229~intracellular organelle	1434	74.10852713178294	1.3843485794009053E-42	ENSG00000183527, ENSG00000184857, ENSG00000214114, ENSG00000163918, ENSG00000213023, ENSG00000066583, ENSG00000160404, ENSG00000213024, ENSG00000156384, ENSG00000114503, ENSG00000009307, ENSG00000114742, ENSG00000254806, ENSG00000133026, ENSG00000204315, ENSG00000173715, ENSG00000166197, ENSG00000125648, ENSG00000168374, ENSG00000100105, ENSG00000125885, ENSG00000100344, ENSG00000161980, ENSG00000122378, ENSG00000094804, ENSG00000124795, ENSG00000263513, ENSG00000113649, ENSG00000156374, ENSG00000161509, ENSG00000112312, ENSG00000169230, ENSG00000066117, ENSG00000111224, ENSG00000135457, ENSG00000135698, ENSG00000147669, ENSG00000168385, ENSG00000126749, ENSG00000109381, ENSG00000108055, ENSG00000163931, ENSG00000092853, ENSG00000100335, ENSG00000102753, ENSG00000183763, ENSG00000123472, ENSG00000123473, ENSG00000121058, ENSG00000136518, ENSG00000259288, ENSG00000180035, ENSG00000163935, ENSG00000104722, ENSG00000144381, ENSG00000162607, ENSG00000163938, ENSG00000170473, ENSG00000104967, ENSG00000168395, ENSG00000134571, ENSG00000157212, ENSG00000172893, ENSG00000157456, ENSG00000171316, ENSG00000170469, ENSG00000147416, ENSG00000087269, ENSG00000125868, ENSG00000124532, ENSG00000185730, ENSG00000179041, ENSG00000126953, ENSG00000125863, ENSG00000070814, ENSG00000162613, ENSG00000089685, ENSG00000243927, ENSG00000162851, ENSG00000087263, ENSG00000136527, ENSG00000104951, ENSG00000160679, ENSG00000006007, ENSG00000136521, ENSG00000111247, ENSG00000112578, ENSG00000253729, ENSG00000005156, ENSG00000173757, ENSG00000136522, ENSG00000011426, ENSG00000123219, ENSG00000101447, ENSG00000145220, ENSG00000123213, ENSG00000124786, ENSG00000124787, ENSG00000160447, ENSG00000163950, ENSG00000054118, ENSG00000100350, ENSG00000124541, ENSG00000055208, ENSG00000160208, ENSG00000156587, ENSG00000110104, ENSG00000137824, ENSG00000196642, ENSG00000196646, ENSG00000171103, ENSG00000198825, ENSG00000120158, ENSG00000182481, ENSG00000083720, ENSG00000184661, ENSG00000125841, ENSG00000106086, ENSG00000161547, ENSG00000089022, ENSG00000182004, ENSG00000213066, ENSG00000185515, ENSG00000160218, ENSG00000241945, ENSG00000136504, ENSG00000157429, ENSG00000280071, ENSG00000170264, ENSG00000132383, ENSG00000136982, ENSG00000135414, ENSG00000196636, ENSG00000134323, ENSG00000170027, ENSG00000198805, ENSG00000126945, ENSG00000101624, ENSG00000204104, ENSG00000148950, ENSG00000079459, ENSG00000160221, ENSG00000124523, ENSG00000108010, ENSG00000107164, ENSG00000144354, ENSG00000131269, ENSG00000134779, ENSG00000136715, ENSG00000154144, ENSG00000116906, ENSG00000112304, ENSG00000137804, ENSG00000136718, ENSG00000144580, ENSG00000119383, ENSG00000136950, ENSG00000196422, ENSG00000204574, ENSG00000006451, ENSG00000141076, ENSG00000010361, ENSG00000169288, ENSG00000100567, ENSG00000100568, ENSG00000182263, ENSG00000143493, ENSG00000101412, ENSG00000102743, ENSG00000143252, ENSG00000089486, ENSG00000184445, ENSG00000153046, ENSG00000156313, ENSG00000153044, ENSG00000156795, ENSG00000241962, ENSG00000137814, ENSG00000163508, ENSG00000119392, ENSG00000134308, ENSG00000067225, ENSG00000129195, ENSG00000196652, ENSG00000172466, ENSG00000198833, ENSG00000153048, ENSG00000009954, ENSG00000204569, ENSG00000204568, ENSG00000275700, ENSG00000009950, ENSG00000125835, ENSG00000125834, ENSG00000123416, ENSG00000100554, ENSG00000165934, ENSG00000123411, ENSG00000152192, ENSG00000089234, ENSG00000147601, ENSG00000122566, ENSG00000163510, ENSG00000122565, ENSG00000184677, ENSG00000156787, ENSG00000023697, ENSG00000070444, ENSG00000170291, ENSG00000114902, ENSG00000197771, ENSG00000111875, ENSG00000111877, ENSG00000136937, ENSG00000113812, ENSG00000113810, ENSG00000171148, ENSG00000153037, ENSG00000196449, ENSG00000156304, ENSG00000100749, ENSG00000005100, ENSG00000109790, ENSG00000160014, ENSG00000107371, ENSG00000121680, ENSG00000163521, ENSG00000143476, ENSG00000162676, ENSG00000132589, ENSG00000094880, ENSG00000157869, ENSG00000136944, ENSG00000129173, ENSG00000237649, ENSG00000004487, ENSG00000132341, ENSG00000198612, ENSG00000119139, ENSG00000125816, ENSG00000143228, ENSG00000033011, ENSG00000125814, ENSG00000071539, ENSG00000166803, ENSG00000091127, ENSG00000185787, ENSG00000145882, ENSG00000146731, ENSG00000121211, ENSG00000144554, ENSG00000122783, ENSG00000131467, ENSG00000156521, ENSG00000135823, ENSG00000113838, ENSG00000154582, ENSG00000135829, ENSG00000171161, ENSG00000197312, ENSG00000177946, ENSG00000173588, ENSG00000198646, ENSG00000197798, ENSG00000112742, ENSG00000155438, ENSG00000135821, ENSG00000133884, ENSG00000131462, ENSG00000163781, ENSG00000120334, ENSG00000141030, ENSG00000100526, ENSG00000079246, ENSG00000089048, ENSG00000092208, ENSG00000120333, ENSG00000211460, ENSG00000141279, ENSG00000131236, ENSG00000255073, ENSG00000090263, ENSG00000112739, ENSG00000092201, ENSG00000174442, ENSG00000092200, ENSG00000172020, ENSG00000011260, ENSG00000174446, ENSG00000111641, ENSG00000112972, ENSG00000111642, ENSG00000131473, ENSG00000025423, ENSG00000131475, ENSG00000175536, ENSG00000155666, ENSG00000055044, ENSG00000100519, ENSG00000160285, ENSG00000108474, ENSG00000163312, ENSG00000165733, ENSG00000213465, ENSG00000172270, ENSG00000106246, ENSG00000074603, ENSG00000256591, ENSG00000099901, ENSG00000156983, ENSG00000108424, ENSG00000133627, ENSG00000049883, ENSG00000198668, ENSG00000154328, ENSG00000085978, ENSG00000152147, ENSG00000156502, ENSG00000086827, ENSG00000120314, ENSG00000119326, ENSG00000060688, ENSG00000117133, ENSG00000139168, ENSG00000119328, ENSG00000100941, ENSG00000257446, ENSG00000165506, ENSG00000164654, ENSG00000108423, ENSG00000122970, ENSG00000075702, ENSG00000107566, ENSG00000156973, ENSG00000131697, ENSG00000092020, ENSG00000048544, ENSG00000177971, ENSG00000132305, ENSG00000151287, ENSG00000198890, ENSG00000196230, ENSG00000156970, ENSG00000175792, ENSG00000118242, ENSG00000033050, ENSG00000177733, ENSG00000087903, ENSG00000197329, ENSG00000119335, ENSG00000121897, ENSG00000164663, ENSG00000116273, ENSG00000116030, ENSG00000166847, ENSG00000187522, ENSG00000188612, ENSG00000121653, ENSG00000258790, ENSG00000106028, ENSG00000175322, ENSG00000213689, ENSG00000176890, ENSG00000248746, ENSG00000146918, ENSG00000117399, ENSG00000085721, ENSG00000145833, ENSG00000121621, ENSG00000166851, ENSG00000117153, ENSG00000140382, ENSG00000160075, ENSG00000120539, ENSG00000122958, ENSG00000101811, ENSG00000102900, ENSG00000104081, ENSG00000165527, ENSG00000105171, ENSG00000163348, ENSG00000164438, ENSG00000105173, ENSG00000187555, ENSG00000185379, ENSG00000164434, ENSG00000105176, ENSG00000109534, ENSG00000073969, ENSG00000143653, ENSG00000107105, ENSG00000052802, ENSG00000111846, ENSG00000067064, ENSG00000213672, ENSG00000130347, ENSG00000111843, ENSG00000069248, ENSG00000198431, ENSG00000130348, ENSG00000130349, ENSG00000149187, ENSG00000111845, ENSG00000173153, ENSG00000196497, ENSG00000270647, ENSG00000134940, ENSG00000179933, ENSG00000140374, ENSG00000143401, ENSG00000203877, ENSG00000123810, ENSG00000119318, ENSG00000107581, ENSG00000023041, ENSG00000108671, ENSG00000203879, ENSG00000168802, ENSG00000149295, ENSG00000174371, ENSG00000152464, ENSG00000104147, ENSG00000177885, ENSG00000099940, ENSG00000197498, ENSG00000133704, ENSG00000152229, ENSG00000177889, ENSG00000040633, ENSG00000184182, ENSG00000165661, ENSG00000163001, ENSG00000163002, ENSG00000143514, ENSG00000138398, ENSG00000117450, ENSG00000104381, ENSG00000164576, ENSG00000155962, ENSG00000178741, ENSG00000107643, ENSG00000131778, ENSG00000196396, ENSG00000130208, ENSG00000151366, ENSG00000152455, ENSG00000137073, ENSG00000165672, ENSG00000119414, ENSG00000138160, ENSG00000120647, ENSG00000137075, ENSG00000164109, ENSG00000187446, ENSG00000142657, ENSG00000166529, ENSG00000166526, ENSG00000165678, ENSG00000196182, ENSG00000073536, ENSG00000106348, ENSG00000267228, ENSG00000131504, ENSG00000131503, ENSG00000131747, ENSG00000156802, ENSG00000177426, ENSG00000178999, ENSG00000117477, ENSG00000162174, ENSG00000168710, ENSG00000115053, ENSG00000167862, ENSG00000143977, ENSG00000061794, ENSG00000185298, ENSG00000095319, ENSG00000163029, ENSG00000165209, ENSG00000085760, ENSG00000105011, ENSG00000107672, ENSG00000132604, ENSG00000132603, ENSG00000198353, ENSG00000176102, ENSG00000109606, ENSG00000153767, ENSG00000138385, ENSG00000282827, ENSG00000116133, ENSG00000117222, ENSG00000139233, ENSG00000137055, ENSG00000137054, ENSG00000164362, ENSG00000037474, ENSG00000106571, ENSG00000189403, ENSG00000169813, ENSG00000141543, ENSG00000168724, ENSG00000173085, ENSG00000128311, ENSG00000197299, ENSG00000073598, ENSG00000074201, ENSG00000117899, ENSG00000152422, ENSG00000065978, ENSG00000115233, ENSG00000151576, ENSG00000135083, ENSG00000166797, ENSG00000116560, ENSG00000159055, ENSG00000154839, ENSG00000118518, ENSG00000278540, ENSG00000103018, ENSG00000167889, ENSG00000142864, ENSG00000131732, ENSG00000141759, ENSG00000113048, ENSG00000120837, ENSG00000264364, ENSG00000138363, ENSG00000119616, ENSG00000063322, ENSG00000051341, ENSG00000148158, ENSG00000278311, ENSG00000132819, ENSG00000142856, ENSG00000018510, ENSG00000180855, ENSG00000073578, ENSG00000103274, ENSG00000149474, ENSG00000198168, ENSG00000139668, ENSG00000139428, ENSG00000165480, ENSG00000093183, ENSG00000117676, ENSG00000103037, ENSG00000128534, ENSG00000103035, ENSG00000197063, ENSG00000105202, ENSG00000103021, ENSG00000109805, ENSG00000099954, ENSG00000198157, ENSG00000067900, ENSG00000154813, ENSG00000165490, ENSG00000177479, ENSG00000115484, ENSG00000169612, ENSG00000168522, ENSG00000115241, ENSG00000166582, ENSG00000084463, ENSG00000027001, ENSG00000167670, ENSG00000258947, ENSG00000148377, ENSG00000125482, ENSG00000077514, ENSG00000147274, ENSG00000075336, ENSG00000176399, ENSG00000107815, ENSG00000117859, ENSG00000104549, ENSG00000139405, ENSG00000171940, ENSG00000159259, ENSG00000113013, ENSG00000205129, ENSG00000164172, ENSG00000237190, ENSG00000158164, ENSG00000127423, ENSG00000126581, ENSG00000198176, ENSG00000124164, ENSG00000124160, ENSG00000136146, ENSG00000116514, ENSG00000028116, ENSG00000115425, ENSG00000135297, ENSG00000136144, ENSG00000065548, ENSG00000205593, ENSG00000118961, ENSG00000167699, ENSG00000118965, ENSG00000139410, ENSG00000089737, ENSG00000136143, ENSG00000120800, ENSG00000168781, ENSG00000126106, ENSG00000101266, ENSG00000140632, ENSG00000114126, ENSG00000117877, ENSG00000139620, ENSG00000170633, ENSG00000166135, ENSG00000168556, ENSG00000064419, ENSG00000060069, ENSG00000007062, ENSG00000168795, ENSG00000204256, ENSG00000167461, ENSG00000166133, ENSG00000062485, ENSG00000130803, ENSG00000118939, ENSG00000101057, ENSG00000161920, ENSG00000128973, ENSG00000178125, ENSG00000124383, ENSG00000267855, ENSG00000178127, ENSG00000124380, ENSG00000115207, ENSG00000134186, ENSG00000171970, ENSG00000136122, ENSG00000114353, ENSG00000114354, ENSG00000043514, ENSG00000138303, ENSG00000168564, ENSG00000213190, ENSG00000140854, ENSG00000130816, ENSG00000145293, ENSG00000040275, ENSG00000147471, ENSG00000165060, ENSG00000134398, ENSG00000115875, ENSG00000138758, ENSG00000113456, ENSG00000157036, ENSG00000159217, ENSG00000167004, ENSG00000096070, ENSG00000135241, ENSG00000125449, ENSG00000124356, ENSG00000126777, ENSG00000123268, ENSG00000125445, ENSG00000136108, ENSG00000112118, ENSG00000182628, ENSG00000090520, ENSG00000116957, ENSG00000145041, ENSG00000096063, ENSG00000172840, ENSG00000041357, ENSG00000104738, ENSG00000075142, ENSG00000096060, ENSG00000112357, ENSG00000167491, ENSG00000172602, ENSG00000189266, ENSG00000169679, ENSG00000171503, ENSG00000112592, ENSG00000166164, ENSG00000088205, ENSG00000150867, ENSG00000166166, ENSG00000108094, ENSG00000173928, ENSG00000087111, ENSG00000126787, ENSG00000129810, ENSG00000156170, ENSG00000100372, ENSG00000148798, ENSG00000158109, ENSG00000124571, ENSG00000105613, ENSG00000122390, ENSG00000134375, ENSG00000132196, ENSG00000064225, ENSG00000254996, ENSG00000161960, ENSG00000087586, ENSG00000100167, ENSG00000084070, ENSG00000149636, ENSG00000180228, ENSG00000156398, ENSG00000035928, ENSG00000163904, ENSG00000166181, ENSG00000137656, ENSG00000170681, ENSG00000241685, ENSG00000189042, ENSG00000065328, ENSG00000113460, ENSG00000087338, ENSG00000007255, ENSG00000254986, ENSG00000167034, ENSG00000128708, ENSG00000126524, ENSG00000101003, ENSG00000148773, ENSG00000147684, ENSG00000184831, ENSG00000185920, ENSG00000183647, ENSG00000181222, ENSG00000111358, ENSG00000162704, ENSG00000114867, ENSG00000104825, ENSG00000023734, ENSG00000136897, ENSG00000137500, ENSG00000196715, ENSG00000224287, ENSG00000070718, ENSG00000100228, ENSG00000136891, ENSG00000079785, ENSG00000109270, ENSG00000127946, ENSG00000101557, ENSG00000156261, ENSG00000144043, ENSG00000057757, ENSG00000146223, ENSG00000178053, ENSG00000100462, ENSG00000101310, ENSG00000100220, ENSG00000239789, ENSG00000091651, ENSG00000115946, ENSG00000134243, ENSG00000115944, ENSG00000075188, ENSG00000115942, ENSG00000069509, ENSG00000158435, ENSG00000111581, ENSG00000124208, ENSG00000144034, ENSG00000086061, ENSG00000092978, ENSG00000160785, ENSG00000108179, ENSG00000214456, ENSG00000215301, ENSG00000215784, ENSG00000113558, ENSG00000067533, ENSG00000076003, ENSG00000080986, ENSG00000172531, ENSG00000069956, ENSG00000134453, ENSG00000167182, ENSG00000113312, ENSG00000076242, ENSG00000171202, ENSG00000136875, ENSG00000172534, ENSG00000134697, ENSG00000053372, ENSG00000230989, ENSG00000125505, ENSG00000134690, ENSG00000204410, ENSG00000168275, ENSG00000253626, ENSG00000120053, ENSG00000183431, ENSG00000063176, ENSG00000125744, ENSG00000147536, ENSG00000125741, ENSG00000162972, ENSG00000147533, ENSG00000070950, ENSG00000135316, ENSG00000122481, ENSG00000146670, ENSG00000121390, ENSG00000174720, ENSG00000132286, ENSG00000170364, ENSG00000168283, ENSG00000176903, ENSG00000171453, ENSG00000135315, ENSG00000113300, ENSG00000006125, ENSG00000198911, ENSG00000227345, ENSG00000204644, ENSG00000168286, ENSG00000169375, ENSG00000121152, ENSG00000164924, ENSG00000184752, ENSG00000259399, ENSG00000161896, ENSG00000070761, ENSG00000137947, ENSG00000119041, ENSG00000137700, ENSG00000118197, ENSG00000198700, ENSG00000111554, ENSG00000077152, ENSG00000119048, ENSG00000135521, ENSG00000157315, ENSG00000148606, ENSG00000055130, ENSG00000100426, ENSG00000275835, ENSG00000005022, ENSG00000148840, ENSG00000123545, ENSG00000164934, ENSG00000145331, ENSG00000108384, ENSG00000213186, ENSG00000143398, ENSG00000160336, ENSG00000187815, ENSG00000148843, ENSG00000143158, ENSG00000153187, ENSG00000154277, ENSG00000137714, ENSG00000112877, ENSG00000256060, ENSG00000070770, ENSG00000256061, ENSG00000180185, ENSG00000159720, ENSG00000180182, ENSG00000110697, ENSG00000171475, ENSG00000111785, ENSG00000174989, ENSG00000135775, ENSG00000196757, ENSG00000174744, ENSG00000013503, ENSG00000204469, ENSG00000148835, ENSG00000173406, ENSG00000100418, ENSG00000030066, ENSG00000168066, ENSG00000169398, ENSG00000179195, ENSG00000143384, ENSG00000146410, ENSG00000187801, ENSG00000143147, ENSG00000109466, ENSG00000124641, ENSG00000125971, ENSG00000112667, ENSG00000180198, ENSG00000112425, ENSG00000171241, ENSG00000067334, ENSG00000005486, ENSG00000083817, ENSG00000130055, ENSG00000158623, ENSG00000172336, ENSG00000124613, ENSG00000125944, ENSG00000165804, ENSG00000100442, ENSG00000143373, ENSG00000185414, ENSG00000122674, ENSG00000144224, ENSG00000120253, ENSG00000145555, ENSG00000259112, ENSG00000171490, ENSG00000172340, ENSG00000131153, ENSG00000171497, ENSG00000076053, ENSG00000143368, ENSG00000011347, ENSG00000103707, ENSG00000009830, ENSG00000160124, ENSG00000163634, ENSG00000070748, ENSG00000125954, ENSG00000182134, ENSG00000163636, ENSG00000108395, ENSG00000213390, ENSG00000122687, ENSG00000142039, ENSG00000204209, ENSG00000164961, ENSG00000010017, ENSG00000145545, ENSG00000135966, ENSG00000187607, ENSG00000072501, ENSG00000108106, ENSG00000197894, ENSG00000068489, ENSG00000171262, ENSG00000254093, ENSG00000008735, ENSG00000198742, ENSG00000083635, ENSG00000134874, ENSG00000136811, ENSG00000133302, ENSG00000004139, ENSG00000136810, ENSG00000173207, ENSG00000117298, ENSG00000117054, ENSG00000166913, ENSG00000186522, ENSG00000109674, ENSG00000072736, ENSG00000155561, ENSG00000154473, ENSG00000129055, ENSG00000042088, ENSG00000174780, ENSG00000173692, ENSG00000136827, ENSG00000010270, ENSG00000171033, ENSG00000198736, ENSG00000133313, ENSG00000153147, ENSG00000135972, ENSG00000143106, ENSG00000013306, ENSG00000101945, ENSG00000142252, ENSG00000186998, ENSG00000106399, ENSG00000135945, ENSG00000135702, ENSG00000091483, ENSG00000270316, ENSG00000196584, ENSG00000110200, ENSG00000173226, ENSG00000173227, ENSG00000163660, ENSG00000182180, ENSG00000006530, ENSG00000143570, ENSG00000014641, ENSG00000184368, ENSG00000120694, ENSG00000047315, ENSG00000152270, ENSG00000166938, ENSG00000165609, ENSG00000131351, ENSG00000176749, ENSG00000226650, ENSG00000130024, ENSG00000123737, ENSG00000141385, ENSG00000099194, ENSG00000108590, ENSG00000142230, ENSG00000184117, ENSG00000109445, ENSG00000143320, ENSG00000143321, ENSG00000093000, ENSG00000131323, ENSG00000213585, ENSG00000111716, ENSG00000151176, ENSG00000197451, ENSG00000198783, ENSG00000213588, ENSG00000214435, ENSG00000196367, ENSG00000119682, ENSG00000244005, ENSG00000177602, ENSG00000119203, ENSG00000121766, ENSG00000143799, ENSG00000205726, ENSG00000163684, ENSG00000078081, ENSG00000120437, ENSG00000116161, ENSG00000143319, ENSG00000084774, ENSG00000278023, ENSG00000145730, ENSG00000213341, ENSG00000185238, ENSG00000164535, ENSG00000156853, ENSG00000196591, ENSG00000096746, ENSG00000173011, ENSG00000072310, ENSG00000006744, ENSG00000117009, ENSG00000153107, ENSG00000110851, ENSG00000006740, ENSG00000204624, ENSG00000117245, ENSG00000144635, ENSG00000100814, ENSG00000143549, ENSG00000081014, ENSG00000164305, ENSG00000165637, ENSG00000164548, ENSG00000273820, ENSG00000165632, ENSG00000106355, ENSG00000107443, ENSG00000153574, ENSG00000172172, ENSG00000197472, ENSG00000196387, ENSG00000177628, ENSG00000156603, ENSG00000130695, ENSG00000138175, ENSG00000140265, ENSG00000118579, ENSG00000139266, ENSG00000140263, ENSG00000034053, ENSG00000085840, ENSG00000204852, ENSG00000108561, ENSG00000134809, ENSG00000188529, ENSG00000163468, ENSG00000108559, ENSG00000175691, ENSG00000134824, ENSG00000135912, ENSG00000111725, ENSG00000111728, ENSG00000177873, ENSG00000213551, ENSG00000132646, ENSG00000198791, ENSG00000050748, ENSG00000198793, ENSG00000133739, ENSG00000198554, ENSG00000175216, ENSG00000155506, ENSG00000178966, ENSG00000056050, ENSG00000185480, ENSG00000162385, ENSG00000041802, ENSG00000258429, ENSG00000165891, ENSG00000083896, ENSG00000166508, ENSG00000161057, ENSG00000138180, ENSG00000120662, ENSG00000165898, ENSG00000185009, ENSG00000166503, ENSG00000092199, ENSG00000196284, ENSG00000107537, ENSG00000244687, ENSG00000151014, ENSG00000167721, ENSG00000165782, ENSG00000143633, ENSG00000186480, ENSG00000100902, ENSG00000088930, ENSG00000011198, ENSG00000106683, ENSG00000180921, ENSG00000012048, ENSG00000165304, ENSG00000108861, ENSG00000128487, ENSG00000198690, ENSG00000128245, ENSG00000197362, ENSG00000175354, ENSG00000103160, ENSG00000133835, ENSG00000132507, ENSG00000131652, ENSG00000143621, ENSG00000141682, ENSG00000140350, ENSG00000139372, ENSG00000120526, ENSG00000139131, ENSG00000167977, ENSG00000164466, ENSG00000102078, ENSG00000166889, ENSG00000107521, ENSG00000166405, ENSG00000198000, ENSG00000103194, ENSG00000137168, ENSG00000020922, ENSG00000060339, ENSG00000100916, ENSG00000154743, ENSG00000130772, ENSG00000117597, ENSG00000120733, ENSG00000118655, ENSG00000167985, ENSG00000138495, ENSG00000166411, ENSG00000117593, ENSG00000117592, ENSG00000118418, ENSG00000142528, ENSG00000106462, ENSG00000167986, ENSG00000108883, ENSG00000102098, ENSG00000132963, ENSG00000110713, ENSG00000134900, ENSG00000111802, ENSG00000148291, ENSG00000110958, ENSG00000130303, ENSG00000132964, ENSG00000130305, ENSG00000071243, ENSG00000178409, ENSG00000154978, ENSG00000116017, ENSG00000158092, ENSG00000162063, ENSG00000115163, ENSG00000116251, ENSG00000082126, ENSG00000180957, ENSG00000163399, ENSG00000196290, ENSG00000099625, ENSG00000152782, ENSG00000075415, ENSG00000047188, ENSG00000039560, ENSG00000131844, ENSG00000109919, ENSG00000155816, ENSG00000182919, ENSG00000108828, ENSG00000109917, ENSG00000108829, ENSG00000120948, ENSG00000075891, ENSG00000186280, ENSG00000166432, ENSG00000167523, ENSG00000138231, ENSG00000163166, ENSG00000154719, ENSG00000029993, ENSG00000112081, ENSG00000188229, ENSG00000149136, ENSG00000018869, ENSG00000125166, ENSG00000130520, ENSG00000104695, ENSG00000103121, ENSG00000106631, ENSG00000002549, ENSG00000115109, ENSG00000140307, ENSG00000126261, ENSG00000004961, ENSG00000116679, ENSG00000188690, ENSG00000169710, ENSG00000164024, ENSG00000234616, ENSG00000114491, ENSG00000141642, ENSG00000142731, ENSG00000129534, ENSG00000198042, ENSG00000095002, ENSG00000175166, ENSG00000137124, ENSG00000166455, ENSG00000084112, ENSG00000166451, ENSG00000164032, ENSG00000128654, ENSG00000176022, ENSG00000181610, ENSG00000160917, ENSG00000147164, ENSG00000116459, ENSG00000139318, ENSG00000159147, ENSG00000116698, ENSG00000265354, ENSG00000116455, ENSG00000186051, ENSG00000164045, ENSG00000120942, ENSG00000167553, ENSG00000169972, ENSG00000168883, ENSG00000126003, ENSG00000166226, ENSG00000276234, ENSG00000101152, ENSG00000100060, ENSG00000176273, ENSG00000244607, ENSG00000130713, ENSG00000049167, ENSG00000139767, ENSG00000107937, ENSG00000134077, ENSG00000154920, ENSG00000111196, ENSG00000167325, ENSG00000168411, ENSG00000164053, ENSG00000189114, ENSG00000136492, ENSG00000140525, ENSG00000126457, ENSG00000147155, ENSG00000119929, ENSG00000184900, ENSG00000105991, ENSG00000126214, ENSG00000198056, ENSG00000147140, ENSG00000147383, ENSG00000117724, ENSG00000176049, ENSG00000113368, ENSG00000096384, ENSG00000115541, ENSG00000118600, ENSG00000138442, ENSG00000164062, ENSG00000166483, ENSG00000159363, ENSG00000168661, ENSG00000130958, ENSG00000101146, ENSG00000175193, ENSG00000100298, ENSG00000100084, ENSG00000103591, ENSG00000145194, ENSG00000146282, ENSG00000149792, ENSG00000134057, ENSG00000135387, ENSG00000204370, ENSG00000117751, ENSG00000169764, ENSG00000140988, ENSG00000140987, ENSG00000161800, ENSG00000168439, ENSG00000198081, ENSG00000148229, ENSG00000183833, ENSG00000160714, ENSG00000183814, ENSG00000125351, ENSG00000099875, ENSG00000104679, ENSG00000107949, ENSG00000117748, ENSG00000137337, ENSG00000136243, ENSG00000241360, ENSG00000171612, ENSG00000001630, ENSG00000136247, ENSG00000115561, ENSG00000113384, ENSG00000170515, ENSG00000189127, ENSG00000204366, ENSG00000050393, ENSG00000150768, ENSG00000278619, ENSG00000112290, ENSG00000165175, ENSG00000164087, ENSG00000130935, ENSG00000148459, ENSG00000127774, ENSG00000101166, ENSG00000100078, ENSG00000215012, ENSG00000149547, ENSG00000103343, ENSG00000127980, ENSG00000101350, ENSG00000076108, ENSG00000080608, ENSG00000105953, ENSG00000137309, ENSG00000104626, ENSG00000137547, ENSG00000139726, ENSG00000110063, ENSG00000113575, ENSG00000247077, ENSG00000165185, ENSG00000136451, ENSG00000136450, ENSG00000030110, ENSG00000254858, ENSG00000092820, ENSG00000128833, ENSG00000181418, ENSG00000147118, ENSG00000123143, ENSG00000090889, ENSG00000148688, ENSG00000180346, ENSG00000080839, ENSG00000114416, ENSG00000134287, ENSG00000150753, ENSG00000110057, ENSG00000136463, ENSG00000204188, ENSG00000116830, ENSG00000173805, ENSG00000232838, ENSG00000167377, ENSG00000188295, ENSG00000170779, ENSG00000134283, ENSG00000128609, ENSG00000101109, ENSG00000103769, ENSG00000167131, ENSG00000056998, ENSG00000127993, ENSG00000104884, ENSG00000120093, ENSG00000112029, ENSG00000064102, ENSG00000170791, ENSG00000117713, ENSG00000138614, ENSG00000135341, ENSG00000114446, ENSG00000133169, ENSG00000170312, ENSG00000114686, ENSG00000097021, ENSG00000170549, ENSG00000137760, ENSG00000124459, ENSG00000169564, ENSG00000277957, ENSG00000230667, ENSG00000122034, ENSG00000147576, ENSG00000126878, ENSG00000179361, ENSG00000176095, ENSG00000102221, ENSG00000146007, ENSG00000160752, ENSG00000139719, ENSG00000159784, ENSG00000137776, ENSG00000170561, ENSG00000136448, ENSG00000115761, ENSG00000115762, ENSG00000005194, ENSG00000171649, ENSG00000083099, ENSG00000167395, ENSG00000168000, ENSG00000177192, ENSG00000101367, ENSG00000103544, ENSG00000103540	1680	10745	14909	1.1843551818121385	1.4397225225769416E-39	1.4397225225769415E-40	1.2694476473106302E-38
GOTERM_CC_ALL	GO:0044424~intracellular part	1558	80.51679586563307	3.634719797567364E-41	ENSG00000183527, ENSG00000184857, ENSG00000163918, ENSG00000213023, ENSG00000160404, ENSG00000213024, ENSG00000156384, ENSG00000114503, ENSG00000009307, ENSG00000254806, ENSG00000135447, ENSG00000173715, ENSG00000166197, ENSG00000125648, ENSG00000168374, ENSG00000100344, ENSG00000094804, ENSG00000124795, ENSG00000113649, ENSG00000156374, ENSG00000112312, ENSG00000169230, ENSG00000135457, ENSG00000168385, ENSG00000163931, ENSG00000100335, ENSG00000123472, ENSG00000123473, ENSG00000259288, ENSG00000180035, ENSG00000163935, ENSG00000104722, ENSG00000144381, ENSG00000163938, ENSG00000162607, ENSG00000168395, ENSG00000134571, ENSG00000172893, ENSG00000157212, ENSG00000147416, ENSG00000087269, ENSG00000126953, ENSG00000185730, ENSG00000179041, ENSG00000070814, ENSG00000162613, ENSG00000087263, ENSG00000173757, ENSG00000087258, ENSG00000148730, ENSG00000145220, ENSG00000124786, ENSG00000185721, ENSG00000124787, ENSG00000160447, ENSG00000163950, ENSG00000100350, ENSG00000055208, ENSG00000110104, ENSG00000171103, ENSG00000083720, ENSG00000106086, ENSG00000089022, ENSG00000213066, ENSG00000241945, ENSG00000132383, ENSG00000170264, ENSG00000135414, ENSG00000159842, ENSG00000132388, ENSG00000126945, ENSG00000101624, ENSG00000204104, ENSG00000144354, ENSG00000146535, ENSG00000136715, ENSG00000154144, ENSG00000112304, ENSG00000136718, ENSG00000119383, ENSG00000196422, ENSG00000204574, ENSG00000010361, ENSG00000169288, ENSG00000182263, ENSG00000143493, ENSG00000089486, ENSG00000184445, ENSG00000156313, ENSG00000156795, ENSG00000163507, ENSG00000241962, ENSG00000163508, ENSG00000067225, ENSG00000129195, ENSG00000119392, ENSG00000172466, ENSG00000204569, ENSG00000204568, ENSG00000275700, ENSG00000123416, ENSG00000123411, ENSG00000122566, ENSG00000163510, ENSG00000122565, ENSG00000156787, ENSG00000023697, ENSG00000070444, ENSG00000170291, ENSG00000114902, ENSG00000111875, ENSG00000197771, ENSG00000111877, ENSG00000132330, ENSG00000171148, ENSG00000008853, ENSG00000196449, ENSG00000156304, ENSG00000100749, ENSG00000100744, ENSG00000160014, ENSG00000107371, ENSG00000121680, ENSG00000257008, ENSG00000163521, ENSG00000143476, ENSG00000162676, ENSG00000094880, ENSG00000129173, ENSG00000004487, ENSG00000132341, ENSG00000198612, ENSG00000033011, ENSG00000185787, ENSG00000121211, ENSG00000131467, ENSG00000135823, ENSG00000135829, ENSG00000154582, ENSG00000171161, ENSG00000197312, ENSG00000197798, ENSG00000198646, ENSG00000112742, ENSG00000155438, ENSG00000135821, ENSG00000131462, ENSG00000120334, ENSG00000079246, ENSG00000089048, ENSG00000092208, ENSG00000120333, ENSG00000141279, ENSG00000112739, ENSG00000092201, ENSG00000092200, ENSG00000011260, ENSG00000172020, ENSG00000131473, ENSG00000025423, ENSG00000131475, ENSG00000175536, ENSG00000106052, ENSG00000165733, ENSG00000213465, ENSG00000256591, ENSG00000090097, ENSG00000049883, ENSG00000133627, ENSG00000198668, ENSG00000085978, ENSG00000086827, ENSG00000120314, ENSG00000119326, ENSG00000060688, ENSG00000117133, ENSG00000119328, ENSG00000257446, ENSG00000122970, ENSG00000075702, ENSG00000048544, ENSG00000132305, ENSG00000006625, ENSG00000033050, ENSG00000177733, ENSG00000197329, ENSG00000119335, ENSG00000116273, ENSG00000187522, ENSG00000121653, ENSG00000258790, ENSG00000106028, ENSG00000176890, ENSG00000146918, ENSG00000174238, ENSG00000121621, ENSG00000117153, ENSG00000186222, ENSG00000160075, ENSG00000122958, ENSG00000140382, ENSG00000102900, ENSG00000105171, ENSG00000164438, ENSG00000105173, ENSG00000187555, ENSG00000185379, ENSG00000180901, ENSG00000105176, ENSG00000109534, ENSG00000164434, ENSG00000073969, ENSG00000111846, ENSG00000111843, ENSG00000111845, ENSG00000149187, ENSG00000196497, ENSG00000134940, ENSG00000179933, ENSG00000140374, ENSG00000143401, ENSG00000119318, ENSG00000123810, ENSG00000108671, ENSG00000107341, ENSG00000168802, ENSG00000168803, ENSG00000149295, ENSG00000152464, ENSG00000133704, ENSG00000040633, ENSG00000165661, ENSG00000163001, ENSG00000163002, ENSG00000143514, ENSG00000144848, ENSG00000104381, ENSG00000155962, ENSG00000103044, ENSG00000196396, ENSG00000130208, ENSG00000152455, ENSG00000119414, ENSG00000165672, ENSG00000165675, ENSG00000138160, ENSG00000142657, ENSG00000187446, ENSG00000166529, ENSG00000166526, ENSG00000165678, ENSG00000073536, ENSG00000267228, ENSG00000093144, ENSG00000131504, ENSG00000131503, ENSG00000156802, ENSG00000178999, ENSG00000162174, ENSG00000168710, ENSG00000115053, ENSG00000167862, ENSG00000143977, ENSG00000185298, ENSG00000163029, ENSG00000095319, ENSG00000165209, ENSG00000109606, ENSG00000153767, ENSG00000117222, ENSG00000282827, ENSG00000037474, ENSG00000164362, ENSG00000106571, ENSG00000168724, ENSG00000128311, ENSG00000197299, ENSG00000073598, ENSG00000152422, ENSG00000065978, ENSG00000151576, ENSG00000135083, ENSG00000159055, ENSG00000118518, ENSG00000103018, ENSG00000167889, ENSG00000141759, ENSG00000120837, ENSG00000063322, ENSG00000051341, ENSG00000278311, ENSG00000132819, ENSG00000180855, ENSG00000103485, ENSG00000073578, ENSG00000198168, ENSG00000139428, ENSG00000093183, ENSG00000117676, ENSG00000103037, ENSG00000103035, ENSG00000103021, ENSG00000105202, ENSG00000102172, ENSG00000198157, ENSG00000115484, ENSG00000169612, ENSG00000166582, ENSG00000148377, ENSG00000103023, ENSG00000077514, ENSG00000075336, ENSG00000176399, ENSG00000107815, ENSG00000139405, ENSG00000171940, ENSG00000170606, ENSG00000158164, ENSG00000127423, ENSG00000126581, ENSG00000198176, ENSG00000028116, ENSG00000115425, ENSG00000065548, ENSG00000118961, ENSG00000118965, ENSG00000139410, ENSG00000168781, ENSG00000120800, ENSG00000126106, ENSG00000232995, ENSG00000101266, ENSG00000105655, ENSG00000114126, ENSG00000170633, ENSG00000166135, ENSG00000007062, ENSG00000168795, ENSG00000167461, ENSG00000166133, ENSG00000062485, ENSG00000118939, ENSG00000178125, ENSG00000124383, ENSG00000178127, ENSG00000124380, ENSG00000134186, ENSG00000171970, ENSG00000137692, ENSG00000140854, ENSG00000175093, ENSG00000100380, ENSG00000145293, ENSG00000040275, ENSG00000147471, ENSG00000187091, ENSG00000115875, ENSG00000167004, ENSG00000151967, ENSG00000124356, ENSG00000180448, ENSG00000182628, ENSG00000090520, ENSG00000172840, ENSG00000115866, ENSG00000104738, ENSG00000112357, ENSG00000167491, ENSG00000169679, ENSG00000189266, ENSG00000171503, ENSG00000166164, ENSG00000088205, ENSG00000166166, ENSG00000148798, ENSG00000100372, ENSG00000158109, ENSG00000105613, ENSG00000064225, ENSG00000149636, ENSG00000156398, ENSG00000163904, ENSG00000166181, ENSG00000137656, ENSG00000170681, ENSG00000087338, ENSG00000167034, ENSG00000128708, ENSG00000126524, ENSG00000148773, ENSG00000184831, ENSG00000183647, ENSG00000162704, ENSG00000104825, ENSG00000023734, ENSG00000136897, ENSG00000224287, ENSG00000136891, ENSG00000079785, ENSG00000109270, ENSG00000127946, ENSG00000144043, ENSG00000146223, ENSG00000100462, ENSG00000101310, ENSG00000239789, ENSG00000115946, ENSG00000115944, ENSG00000134243, ENSG00000115942, ENSG00000069509, ENSG00000111581, ENSG00000144034, ENSG00000086061, ENSG00000214456, ENSG00000215301, ENSG00000215784, ENSG00000172531, ENSG00000069956, ENSG00000167182, ENSG00000113312, ENSG00000076242, ENSG00000171202, ENSG00000136875, ENSG00000134697, ENSG00000172534, ENSG00000230989, ENSG00000134690, ENSG00000253626, ENSG00000120053, ENSG00000125744, ENSG00000147536, ENSG00000147533, ENSG00000125741, ENSG00000070950, ENSG00000121390, ENSG00000146670, ENSG00000241644, ENSG00000174720, ENSG00000168040, ENSG00000176903, ENSG00000170364, ENSG00000113300, ENSG00000006125, ENSG00000227345, ENSG00000204644, ENSG00000169375, ENSG00000164924, ENSG00000259399, ENSG00000161896, ENSG00000119041, ENSG00000137700, ENSG00000118197, ENSG00000198700, ENSG00000111554, ENSG00000077152, ENSG00000119048, ENSG00000135521, ENSG00000157315, ENSG00000100426, ENSG00000275835, ENSG00000148840, ENSG00000123545, ENSG00000164934, ENSG00000108384, ENSG00000145331, ENSG00000213186, ENSG00000235376, ENSG00000143158, ENSG00000148843, ENSG00000154277, ENSG00000137714, ENSG00000112877, ENSG00000180185, ENSG00000180182, ENSG00000110697, ENSG00000174744, ENSG00000013503, ENSG00000173406, ENSG00000148835, ENSG00000100418, ENSG00000030066, ENSG00000169398, ENSG00000168066, ENSG00000179195, ENSG00000143147, ENSG00000157778, ENSG00000180198, ENSG00000112425, ENSG00000171241, ENSG00000067334, ENSG00000083817, ENSG00000158623, ENSG00000165804, ENSG00000100442, ENSG00000185414, ENSG00000122674, ENSG00000131153, ENSG00000011347, ENSG00000160124, ENSG00000163634, ENSG00000163636, ENSG00000108395, ENSG00000122687, ENSG00000122203, ENSG00000204209, ENSG00000164961, ENSG00000010017, ENSG00000135966, ENSG00000187607, ENSG00000197894, ENSG00000171262, ENSG00000254093, ENSG00000008735, ENSG00000198742, ENSG00000136811, ENSG00000133302, ENSG00000136810, ENSG00000117298, ENSG00000123505, ENSG00000109674, ENSG00000072736, ENSG00000155561, ENSG00000136827, ENSG00000042088, ENSG00000174780, ENSG00000198736, ENSG00000133313, ENSG00000135972, ENSG00000143106, ENSG00000142252, ENSG00000163655, ENSG00000135945, ENSG00000091483, ENSG00000196584, ENSG00000110200, ENSG00000163660, ENSG00000006530, ENSG00000143570, ENSG00000047315, ENSG00000236699, ENSG00000141385, ENSG00000123975, ENSG00000142230, ENSG00000184117, ENSG00000074964, ENSG00000213585, ENSG00000151176, ENSG00000198783, ENSG00000197451, ENSG00000213588, ENSG00000214435, ENSG00000121766, ENSG00000163684, ENSG00000078081, ENSG00000120437, ENSG00000084774, ENSG00000278023, ENSG00000145730, ENSG00000164535, ENSG00000156853, ENSG00000196591, ENSG00000096746, ENSG00000173011, ENSG00000072310, ENSG00000135930, ENSG00000204624, ENSG00000117245, ENSG00000100814, ENSG00000143549, ENSG00000164548, ENSG00000145721, ENSG00000107443, ENSG00000172172, ENSG00000197472, ENSG00000130695, ENSG00000138175, ENSG00000118579, ENSG00000034053, ENSG00000188529, ENSG00000175691, ENSG00000135912, ENSG00000129235, ENSG00000177873, ENSG00000213551, ENSG00000198791, ENSG00000198793, ENSG00000133739, ENSG00000175216, ENSG00000155506, ENSG00000185480, ENSG00000162385, ENSG00000258429, ENSG00000165891, ENSG00000083896, ENSG00000184154, ENSG00000161057, ENSG00000138180, ENSG00000165898, ENSG00000185009, ENSG00000107537, ENSG00000244687, ENSG00000152102, ENSG00000165782, ENSG00000143633, ENSG00000082153, ENSG00000100902, ENSG00000106683, ENSG00000106682, ENSG00000180921, ENSG00000165304, ENSG00000108861, ENSG00000128487, ENSG00000198690, ENSG00000197362, ENSG00000103160, ENSG00000132507, ENSG00000133835, ENSG00000179958, ENSG00000131652, ENSG00000143621, ENSG00000139131, ENSG00000120526, ENSG00000167977, ENSG00000164466, ENSG00000107521, ENSG00000103194, ENSG00000060339, ENSG00000100916, ENSG00000130772, ENSG00000154743, ENSG00000167985, ENSG00000118655, ENSG00000140104, ENSG00000167986, ENSG00000108883, ENSG00000110713, ENSG00000132963, ENSG00000130303, ENSG00000132964, ENSG00000130305, ENSG00000116017, ENSG00000115163, ENSG00000082126, ENSG00000180957, ENSG00000075415, ENSG00000108828, ENSG00000075891, ENSG00000108829, ENSG00000120948, ENSG00000186280, ENSG00000167523, ENSG00000138231, ENSG00000163166, ENSG00000154719, ENSG00000029993, ENSG00000112081, ENSG00000018869, ENSG00000103121, ENSG00000106631, ENSG00000002549, ENSG00000115109, ENSG00000126261, ENSG00000169710, ENSG00000164024, ENSG00000142731, ENSG00000095002, ENSG00000175166, ENSG00000164032, ENSG00000176022, ENSG00000147164, ENSG00000160917, ENSG00000116459, ENSG00000159147, ENSG00000116455, ENSG00000164045, ENSG00000120942, ENSG00000167553, ENSG00000187147, ENSG00000168883, ENSG00000126249, ENSG00000166226, ENSG00000276234, ENSG00000100060, ENSG00000244607, ENSG00000049167, ENSG00000130713, ENSG00000107937, ENSG00000111196, ENSG00000168411, ENSG00000159131, ENSG00000164053, ENSG00000136492, ENSG00000140525, ENSG00000119929, ENSG00000147155, ENSG00000184900, ENSG00000126214, ENSG00000147140, ENSG00000117724, ENSG00000176049, ENSG00000113368, ENSG00000096384, ENSG00000115541, ENSG00000118600, ENSG00000164062, ENSG00000175193, ENSG00000100084, ENSG00000103591, ENSG00000146282, ENSG00000149792, ENSG00000134297, ENSG00000117751, ENSG00000169764, ENSG00000204138, ENSG00000140988, ENSG00000140987, ENSG00000161800, ENSG00000168439, ENSG00000125351, ENSG00000099875, ENSG00000117748, ENSG00000107949, ENSG00000137337, ENSG00000171612, ENSG00000001630, ENSG00000115561, ENSG00000113384, ENSG00000172939, ENSG00000150768, ENSG00000164087, ENSG00000148459, ENSG00000100078, ENSG00000127980, ENSG00000101350, ENSG00000137309, ENSG00000136451, ENSG00000030110, ENSG00000136450, ENSG00000254858, ENSG00000092820, ENSG00000128833, ENSG00000181418, ENSG00000123143, ENSG00000147118, ENSG00000080839, ENSG00000134287, ENSG00000150753, ENSG00000136463, ENSG00000204188, ENSG00000076351, ENSG00000111142, ENSG00000116830, ENSG00000173805, ENSG00000170779, ENSG00000134283, ENSG00000167131, ENSG00000127993, ENSG00000104884, ENSG00000120093, ENSG00000112029, ENSG00000170791, ENSG00000117713, ENSG00000138614, ENSG00000170312, ENSG00000114686, ENSG00000137760, ENSG00000124459, ENSG00000277957, ENSG00000147576, ENSG00000176095, ENSG00000102221, ENSG00000137776, ENSG00000136448, ENSG00000005194, ENSG00000171649, ENSG00000083099, ENSG00000152904, ENSG00000168000, ENSG00000101367, ENSG00000103544, ENSG00000103540, ENSG00000214114, ENSG00000066583, ENSG00000114742, ENSG00000133026, ENSG00000204315, ENSG00000100105, ENSG00000125885, ENSG00000161980, ENSG00000122378, ENSG00000263513, ENSG00000161509, ENSG00000171793, ENSG00000066117, ENSG00000111224, ENSG00000135698, ENSG00000147669, ENSG00000109381, ENSG00000126749, ENSG00000108055, ENSG00000092853, ENSG00000102753, ENSG00000183763, ENSG00000121058, ENSG00000136518, ENSG00000182459, ENSG00000104967, ENSG00000170473, ENSG00000157456, ENSG00000170469, ENSG00000171316, ENSG00000125868, ENSG00000124532, ENSG00000125863, ENSG00000089685, ENSG00000243927, ENSG00000162851, ENSG00000136527, ENSG00000104951, ENSG00000160679, ENSG00000136521, ENSG00000006007, ENSG00000112578, ENSG00000253729, ENSG00000111247, ENSG00000132164, ENSG00000005156, ENSG00000136522, ENSG00000011426, ENSG00000123219, ENSG00000101447, ENSG00000123213, ENSG00000054118, ENSG00000124541, ENSG00000160208, ENSG00000156587, ENSG00000137824, ENSG00000196642, ENSG00000198821, ENSG00000196646, ENSG00000198826, ENSG00000198825, ENSG00000120158, ENSG00000182481, ENSG00000184661, ENSG00000125841, ENSG00000161547, ENSG00000182004, ENSG00000185515, ENSG00000160218, ENSG00000136504, ENSG00000157429, ENSG00000280071, ENSG00000132141, ENSG00000136982, ENSG00000196636, ENSG00000134323, ENSG00000170027, ENSG00000198805, ENSG00000204347, ENSG00000148950, ENSG00000079459, ENSG00000160221, ENSG00000124523, ENSG00000107164, ENSG00000108010, ENSG00000131269, ENSG00000134779, ENSG00000116906, ENSG00000137804, ENSG00000273749, ENSG00000144580, ENSG00000136950, ENSG00000006451, ENSG00000141076, ENSG00000100567, ENSG00000100568, ENSG00000101412, ENSG00000102743, ENSG00000143252, ENSG00000153046, ENSG00000153044, ENSG00000137814, ENSG00000134308, ENSG00000196652, ENSG00000198833, ENSG00000153048, ENSG00000009954, ENSG00000101407, ENSG00000009950, ENSG00000125835, ENSG00000125834, ENSG00000165934, ENSG00000100554, ENSG00000152192, ENSG00000089234, ENSG00000147601, ENSG00000184677, ENSG00000136937, ENSG00000113812, ENSG00000113810, ENSG00000172239, ENSG00000153037, ENSG00000005100, ENSG00000109790, ENSG00000132589, ENSG00000157869, ENSG00000136944, ENSG00000237649, ENSG00000119139, ENSG00000125816, ENSG00000143228, ENSG00000125814, ENSG00000071539, ENSG00000166803, ENSG00000091127, ENSG00000145882, ENSG00000146731, ENSG00000144554, ENSG00000122783, ENSG00000156521, ENSG00000113838, ENSG00000169087, ENSG00000173588, ENSG00000110321, ENSG00000128050, ENSG00000177946, ENSG00000133884, ENSG00000157851, ENSG00000163781, ENSG00000141030, ENSG00000100526, ENSG00000211460, ENSG00000131236, ENSG00000255073, ENSG00000090263, ENSG00000174442, ENSG00000111641, ENSG00000174446, ENSG00000112972, ENSG00000111642, ENSG00000169093, ENSG00000155666, ENSG00000100519, ENSG00000055044, ENSG00000160285, ENSG00000108474, ENSG00000163312, ENSG00000172270, ENSG00000106246, ENSG00000074603, ENSG00000099901, ENSG00000156983, ENSG00000108424, ENSG00000154328, ENSG00000152147, ENSG00000156502, ENSG00000139168, ENSG00000100941, ENSG00000160293, ENSG00000165506, ENSG00000164654, ENSG00000108423, ENSG00000156973, ENSG00000092020, ENSG00000177971, ENSG00000107566, ENSG00000131697, ENSG00000151287, ENSG00000198890, ENSG00000156970, ENSG00000196230, ENSG00000175792, ENSG00000118242, ENSG00000087903, ENSG00000121897, ENSG00000164663, ENSG00000116030, ENSG00000166847, ENSG00000188612, ENSG00000175322, ENSG00000213689, ENSG00000248746, ENSG00000117399, ENSG00000085721, ENSG00000145833, ENSG00000166851, ENSG00000120539, ENSG00000101811, ENSG00000104081, ENSG00000165527, ENSG00000163348, ENSG00000143653, ENSG00000107105, ENSG00000052802, ENSG00000067064, ENSG00000213672, ENSG00000130347, ENSG00000130348, ENSG00000069248, ENSG00000198431, ENSG00000130349, ENSG00000173153, ENSG00000270647, ENSG00000203877, ENSG00000035499, ENSG00000107581, ENSG00000023041, ENSG00000203879, ENSG00000174371, ENSG00000104147, ENSG00000177885, ENSG00000099940, ENSG00000197498, ENSG00000152229, ENSG00000177889, ENSG00000184182, ENSG00000138398, ENSG00000116120, ENSG00000117450, ENSG00000164576, ENSG00000178741, ENSG00000107643, ENSG00000129455, ENSG00000131778, ENSG00000151366, ENSG00000137073, ENSG00000137075, ENSG00000120647, ENSG00000164109, ENSG00000104131, ENSG00000196182, ENSG00000108523, ENSG00000106348, ENSG00000130413, ENSG00000131747, ENSG00000177426, ENSG00000117477, ENSG00000061794, ENSG00000085760, ENSG00000128578, ENSG00000107672, ENSG00000105011, ENSG00000132604, ENSG00000176102, ENSG00000132603, ENSG00000198353, ENSG00000116133, ENSG00000138385, ENSG00000139233, ENSG00000117461, ENSG00000137055, ENSG00000137054, ENSG00000143727, ENSG00000189403, ENSG00000141543, ENSG00000169813, ENSG00000173085, ENSG00000074201, ENSG00000117899, ENSG00000115233, ENSG00000166797, ENSG00000116560, ENSG00000154839, ENSG00000278540, ENSG00000101079, ENSG00000142864, ENSG00000131732, ENSG00000102390, ENSG00000113048, ENSG00000264364, ENSG00000138363, ENSG00000119616, ENSG00000148158, ENSG00000142856, ENSG00000018510, ENSG00000103274, ENSG00000149474, ENSG00000139668, ENSG00000165480, ENSG00000136159, ENSG00000128534, ENSG00000197063, ENSG00000109805, ENSG00000099954, ENSG00000067900, ENSG00000154813, ENSG00000165490, ENSG00000177479, ENSG00000115241, ENSG00000168522, ENSG00000084463, ENSG00000027001, ENSG00000167670, ENSG00000258947, ENSG00000125482, ENSG00000147274, ENSG00000117859, ENSG00000104549, ENSG00000159259, ENSG00000113013, ENSG00000205129, ENSG00000164172, ENSG00000237190, ENSG00000086232, ENSG00000124164, ENSG00000124160, ENSG00000136146, ENSG00000116514, ENSG00000135297, ENSG00000136144, ENSG00000205593, ENSG00000167699, ENSG00000089737, ENSG00000136143, ENSG00000141965, ENSG00000140632, ENSG00000117877, ENSG00000139620, ENSG00000168556, ENSG00000064419, ENSG00000060069, ENSG00000204256, ENSG00000130803, ENSG00000101057, ENSG00000161920, ENSG00000128973, ENSG00000267855, ENSG00000115207, ENSG00000136122, ENSG00000114353, ENSG00000043514, ENSG00000138303, ENSG00000114354, ENSG00000168564, ENSG00000213190, ENSG00000130816, ENSG00000165060, ENSG00000134398, ENSG00000113456, ENSG00000157036, ENSG00000138758, ENSG00000159217, ENSG00000135241, ENSG00000096070, ENSG00000125449, ENSG00000126777, ENSG00000123268, ENSG00000125445, ENSG00000136108, ENSG00000112118, ENSG00000145041, ENSG00000116957, ENSG00000096063, ENSG00000041357, ENSG00000075142, ENSG00000096060, ENSG00000172602, ENSG00000112592, ENSG00000150867, ENSG00000108094, ENSG00000173928, ENSG00000087111, ENSG00000126787, ENSG00000129810, ENSG00000156170, ENSG00000124571, ENSG00000122390, ENSG00000134375, ENSG00000132196, ENSG00000254996, ENSG00000161960, ENSG00000087586, ENSG00000100167, ENSG00000084070, ENSG00000180228, ENSG00000035928, ENSG00000241685, ENSG00000189042, ENSG00000065328, ENSG00000113460, ENSG00000007255, ENSG00000254986, ENSG00000101003, ENSG00000147684, ENSG00000185920, ENSG00000181222, ENSG00000111358, ENSG00000114867, ENSG00000137500, ENSG00000196715, ENSG00000204439, ENSG00000100228, ENSG00000070718, ENSG00000101557, ENSG00000156261, ENSG00000057757, ENSG00000178053, ENSG00000100220, ENSG00000100221, ENSG00000091651, ENSG00000075188, ENSG00000158435, ENSG00000124208, ENSG00000092978, ENSG00000160785, ENSG00000108179, ENSG00000067533, ENSG00000113558, ENSG00000076003, ENSG00000080986, ENSG00000134453, ENSG00000198915, ENSG00000053372, ENSG00000125505, ENSG00000204410, ENSG00000168275, ENSG00000183431, ENSG00000063176, ENSG00000162972, ENSG00000135316, ENSG00000122481, ENSG00000132286, ENSG00000168283, ENSG00000171453, ENSG00000135315, ENSG00000198911, ENSG00000168286, ENSG00000121152, ENSG00000184752, ENSG00000070761, ENSG00000137947, ENSG00000148606, ENSG00000055130, ENSG00000005022, ENSG00000143398, ENSG00000160336, ENSG00000187815, ENSG00000153187, ENSG00000070770, ENSG00000256060, ENSG00000256061, ENSG00000159720, ENSG00000205794, ENSG00000111785, ENSG00000171475, ENSG00000174989, ENSG00000196757, ENSG00000135775, ENSG00000204469, ENSG00000143384, ENSG00000146410, ENSG00000187801, ENSG00000124641, ENSG00000125971, ENSG00000109466, ENSG00000112667, ENSG00000005486, ENSG00000130055, ENSG00000172336, ENSG00000124613, ENSG00000125944, ENSG00000143373, ENSG00000120253, ENSG00000144224, ENSG00000145555, ENSG00000259112, ENSG00000171490, ENSG00000172340, ENSG00000281028, ENSG00000171497, ENSG00000076053, ENSG00000143368, ENSG00000103707, ENSG00000009830, ENSG00000070748, ENSG00000125954, ENSG00000182134, ENSG00000213390, ENSG00000142039, ENSG00000145545, ENSG00000072501, ENSG00000108106, ENSG00000068489, ENSG00000083635, ENSG00000134874, ENSG00000173207, ENSG00000004139, ENSG00000117054, ENSG00000166913, ENSG00000186522, ENSG00000154473, ENSG00000129055, ENSG00000173692, ENSG00000010270, ENSG00000171033, ENSG00000153147, ENSG00000013306, ENSG00000101945, ENSG00000106399, ENSG00000186998, ENSG00000135702, ENSG00000270316, ENSG00000173226, ENSG00000173227, ENSG00000182180, ENSG00000014641, ENSG00000184368, ENSG00000120694, ENSG00000152270, ENSG00000166938, ENSG00000165609, ENSG00000131351, ENSG00000176749, ENSG00000226650, ENSG00000130024, ENSG00000123737, ENSG00000099194, ENSG00000108590, ENSG00000100632, ENSG00000143320, ENSG00000109445, ENSG00000143321, ENSG00000093000, ENSG00000131323, ENSG00000111716, ENSG00000196367, ENSG00000119682, ENSG00000244005, ENSG00000177602, ENSG00000119203, ENSG00000143799, ENSG00000205726, ENSG00000116161, ENSG00000143319, ENSG00000213341, ENSG00000185238, ENSG00000006744, ENSG00000117009, ENSG00000153107, ENSG00000110851, ENSG00000006740, ENSG00000144635, ENSG00000081014, ENSG00000164305, ENSG00000165637, ENSG00000273820, ENSG00000165632, ENSG00000106355, ENSG00000153574, ENSG00000270757, ENSG00000196387, ENSG00000035141, ENSG00000177628, ENSG00000156603, ENSG00000155755, ENSG00000140265, ENSG00000139266, ENSG00000140263, ENSG00000100605, ENSG00000085840, ENSG00000204852, ENSG00000108561, ENSG00000134809, ENSG00000163467, ENSG00000163468, ENSG00000108559, ENSG00000134824, ENSG00000111725, ENSG00000132646, ENSG00000111728, ENSG00000050748, ENSG00000198554, ENSG00000178966, ENSG00000056050, ENSG00000041802, ENSG00000166508, ENSG00000120662, ENSG00000166503, ENSG00000092199, ENSG00000196284, ENSG00000151014, ENSG00000167720, ENSG00000167721, ENSG00000186480, ENSG00000088930, ENSG00000011198, ENSG00000012048, ENSG00000128245, ENSG00000175354, ENSG00000166401, ENSG00000141682, ENSG00000140350, ENSG00000139372, ENSG00000102078, ENSG00000166405, ENSG00000166889, ENSG00000198000, ENSG00000038210, ENSG00000120727, ENSG00000137168, ENSG00000020922, ENSG00000118894, ENSG00000117597, ENSG00000138495, ENSG00000120733, ENSG00000166411, ENSG00000117593, ENSG00000117592, ENSG00000118418, ENSG00000142528, ENSG00000106462, ENSG00000102098, ENSG00000134900, ENSG00000111802, ENSG00000148291, ENSG00000110958, ENSG00000071243, ENSG00000178409, ENSG00000072571, ENSG00000154978, ENSG00000151465, ENSG00000158092, ENSG00000162063, ENSG00000116251, ENSG00000163399, ENSG00000196290, ENSG00000099625, ENSG00000152782, ENSG00000039560, ENSG00000047188, ENSG00000131844, ENSG00000109919, ENSG00000155816, ENSG00000182919, ENSG00000109917, ENSG00000166432, ENSG00000188229, ENSG00000149136, ENSG00000125166, ENSG00000130520, ENSG00000104695, ENSG00000140307, ENSG00000004961, ENSG00000116679, ENSG00000188690, ENSG00000234616, ENSG00000114491, ENSG00000141642, ENSG00000129534, ENSG00000198042, ENSG00000137124, ENSG00000166455, ENSG00000084112, ENSG00000166451, ENSG00000128654, ENSG00000180764, ENSG00000181610, ENSG00000103381, ENSG00000139318, ENSG00000116698, ENSG00000265354, ENSG00000186051, ENSG00000169972, ENSG00000126003, ENSG00000101152, ENSG00000176273, ENSG00000139767, ENSG00000134077, ENSG00000154920, ENSG00000167325, ENSG00000189114, ENSG00000126457, ENSG00000105991, ENSG00000198056, ENSG00000147383, ENSG00000138442, ENSG00000166483, ENSG00000159363, ENSG00000168661, ENSG00000130958, ENSG00000101146, ENSG00000100298, ENSG00000140750, ENSG00000145194, ENSG00000134057, ENSG00000135387, ENSG00000204370, ENSG00000140743, ENSG00000198081, ENSG00000148229, ENSG00000183833, ENSG00000160714, ENSG00000183814, ENSG00000104679, ENSG00000136243, ENSG00000241360, ENSG00000136247, ENSG00000170515, ENSG00000189127, ENSG00000204366, ENSG00000050393, ENSG00000112290, ENSG00000165175, ENSG00000278619, ENSG00000130935, ENSG00000127774, ENSG00000101166, ENSG00000215012, ENSG00000149547, ENSG00000103343, ENSG00000103342, ENSG00000076108, ENSG00000080608, ENSG00000105953, ENSG00000115758, ENSG00000104626, ENSG00000137547, ENSG00000139726, ENSG00000110063, ENSG00000113575, ENSG00000171865, ENSG00000247077, ENSG00000165185, ENSG00000151846, ENSG00000090889, ENSG00000148688, ENSG00000180346, ENSG00000114416, ENSG00000110057, ENSG00000232838, ENSG00000188295, ENSG00000167377, ENSG00000128609, ENSG00000101109, ENSG00000103769, ENSG00000056998, ENSG00000123395, ENSG00000180336, ENSG00000064102, ENSG00000114446, ENSG00000135341, ENSG00000133169, ENSG00000097021, ENSG00000170549, ENSG00000169564, ENSG00000205268, ENSG00000230667, ENSG00000122034, ENSG00000126878, ENSG00000179361, ENSG00000146007, ENSG00000160752, ENSG00000139719, ENSG00000159784, ENSG00000170561, ENSG00000115761, ENSG00000115762, ENSG00000167395, ENSG00000168243, ENSG00000177192	1680	12216	14909	1.1318207775906695	3.7801085894700585E-38	3.43646235406369E-39	3.030034594881157E-37
GOTERM_CC_ALL	GO:0043231~intracellular membrane-bounded organelle	1344	69.45736434108527	7.630972133239746E-40	ENSG00000183527, ENSG00000184857, ENSG00000214114, ENSG00000163918, ENSG00000213023, ENSG00000066583, ENSG00000160404, ENSG00000213024, ENSG00000156384, ENSG00000114503, ENSG00000009307, ENSG00000114742, ENSG00000254806, ENSG00000133026, ENSG00000204315, ENSG00000166197, ENSG00000125648, ENSG00000168374, ENSG00000100105, ENSG00000125885, ENSG00000100344, ENSG00000161980, ENSG00000122378, ENSG00000094804, ENSG00000124795, ENSG00000263513, ENSG00000113649, ENSG00000156374, ENSG00000112312, ENSG00000169230, ENSG00000066117, ENSG00000111224, ENSG00000135457, ENSG00000135698, ENSG00000147669, ENSG00000168385, ENSG00000126749, ENSG00000109381, ENSG00000108055, ENSG00000163931, ENSG00000092853, ENSG00000100335, ENSG00000102753, ENSG00000183763, ENSG00000123472, ENSG00000121058, ENSG00000136518, ENSG00000259288, ENSG00000180035, ENSG00000163935, ENSG00000144381, ENSG00000162607, ENSG00000163938, ENSG00000170473, ENSG00000104967, ENSG00000168395, ENSG00000157212, ENSG00000172893, ENSG00000157456, ENSG00000171316, ENSG00000170469, ENSG00000147416, ENSG00000087269, ENSG00000124532, ENSG00000185730, ENSG00000179041, ENSG00000126953, ENSG00000070814, ENSG00000162613, ENSG00000089685, ENSG00000243927, ENSG00000162851, ENSG00000087263, ENSG00000136527, ENSG00000104951, ENSG00000160679, ENSG00000006007, ENSG00000136521, ENSG00000111247, ENSG00000112578, ENSG00000253729, ENSG00000005156, ENSG00000173757, ENSG00000136522, ENSG00000011426, ENSG00000123219, ENSG00000145220, ENSG00000123213, ENSG00000124786, ENSG00000124787, ENSG00000160447, ENSG00000163950, ENSG00000054118, ENSG00000100350, ENSG00000124541, ENSG00000055208, ENSG00000160208, ENSG00000156587, ENSG00000110104, ENSG00000137824, ENSG00000196642, ENSG00000196646, ENSG00000171103, ENSG00000198825, ENSG00000120158, ENSG00000182481, ENSG00000083720, ENSG00000184661, ENSG00000125841, ENSG00000106086, ENSG00000161547, ENSG00000089022, ENSG00000182004, ENSG00000213066, ENSG00000185515, ENSG00000160218, ENSG00000241945, ENSG00000136504, ENSG00000157429, ENSG00000280071, ENSG00000132383, ENSG00000136982, ENSG00000135414, ENSG00000196636, ENSG00000134323, ENSG00000170027, ENSG00000198805, ENSG00000126945, ENSG00000148950, ENSG00000079459, ENSG00000160221, ENSG00000124523, ENSG00000108010, ENSG00000107164, ENSG00000144354, ENSG00000131269, ENSG00000136715, ENSG00000154144, ENSG00000116906, ENSG00000112304, ENSG00000137804, ENSG00000136718, ENSG00000144580, ENSG00000119383, ENSG00000196422, ENSG00000204574, ENSG00000006451, ENSG00000141076, ENSG00000169288, ENSG00000100567, ENSG00000100568, ENSG00000182263, ENSG00000143493, ENSG00000101412, ENSG00000102743, ENSG00000143252, ENSG00000089486, ENSG00000184445, ENSG00000153046, ENSG00000156313, ENSG00000153044, ENSG00000156795, ENSG00000241962, ENSG00000137814, ENSG00000163508, ENSG00000119392, ENSG00000134308, ENSG00000067225, ENSG00000129195, ENSG00000196652, ENSG00000172466, ENSG00000198833, ENSG00000009954, ENSG00000204569, ENSG00000204568, ENSG00000275700, ENSG00000009950, ENSG00000125835, ENSG00000125834, ENSG00000100554, ENSG00000165934, ENSG00000123411, ENSG00000152192, ENSG00000089234, ENSG00000147601, ENSG00000122566, ENSG00000163510, ENSG00000122565, ENSG00000184677, ENSG00000023697, ENSG00000070444, ENSG00000170291, ENSG00000114902, ENSG00000197771, ENSG00000111875, ENSG00000111877, ENSG00000136937, ENSG00000113812, ENSG00000113810, ENSG00000171148, ENSG00000153037, ENSG00000196449, ENSG00000156304, ENSG00000100749, ENSG00000005100, ENSG00000160014, ENSG00000107371, ENSG00000121680, ENSG00000163521, ENSG00000143476, ENSG00000162676, ENSG00000132589, ENSG00000094880, ENSG00000136944, ENSG00000129173, ENSG00000237649, ENSG00000004487, ENSG00000132341, ENSG00000198612, ENSG00000119139, ENSG00000125816, ENSG00000143228, ENSG00000033011, ENSG00000125814, ENSG00000071539, ENSG00000166803, ENSG00000091127, ENSG00000185787, ENSG00000145882, ENSG00000121211, ENSG00000144554, ENSG00000122783, ENSG00000131467, ENSG00000156521, ENSG00000135823, ENSG00000154582, ENSG00000135829, ENSG00000171161, ENSG00000197312, ENSG00000177946, ENSG00000173588, ENSG00000198646, ENSG00000197798, ENSG00000155438, ENSG00000135821, ENSG00000133884, ENSG00000131462, ENSG00000163781, ENSG00000120334, ENSG00000141030, ENSG00000100526, ENSG00000079246, ENSG00000089048, ENSG00000092208, ENSG00000120333, ENSG00000211460, ENSG00000141279, ENSG00000255073, ENSG00000090263, ENSG00000112739, ENSG00000092201, ENSG00000011260, ENSG00000174446, ENSG00000111641, ENSG00000112972, ENSG00000111642, ENSG00000131473, ENSG00000025423, ENSG00000131475, ENSG00000175536, ENSG00000155666, ENSG00000055044, ENSG00000100519, ENSG00000160285, ENSG00000108474, ENSG00000163312, ENSG00000165733, ENSG00000213465, ENSG00000172270, ENSG00000106246, ENSG00000074603, ENSG00000256591, ENSG00000099901, ENSG00000156983, ENSG00000108424, ENSG00000049883, ENSG00000198668, ENSG00000154328, ENSG00000085978, ENSG00000152147, ENSG00000156502, ENSG00000086827, ENSG00000120314, ENSG00000060688, ENSG00000117133, ENSG00000139168, ENSG00000119328, ENSG00000100941, ENSG00000257446, ENSG00000164654, ENSG00000108423, ENSG00000075702, ENSG00000107566, ENSG00000156973, ENSG00000131697, ENSG00000092020, ENSG00000048544, ENSG00000177971, ENSG00000132305, ENSG00000151287, ENSG00000198890, ENSG00000196230, ENSG00000156970, ENSG00000175792, ENSG00000118242, ENSG00000033050, ENSG00000177733, ENSG00000087903, ENSG00000197329, ENSG00000119335, ENSG00000121897, ENSG00000164663, ENSG00000116273, ENSG00000116030, ENSG00000166847, ENSG00000188612, ENSG00000121653, ENSG00000258790, ENSG00000106028, ENSG00000175322, ENSG00000213689, ENSG00000176890, ENSG00000146918, ENSG00000117399, ENSG00000085721, ENSG00000145833, ENSG00000121621, ENSG00000166851, ENSG00000117153, ENSG00000140382, ENSG00000160075, ENSG00000120539, ENSG00000122958, ENSG00000101811, ENSG00000102900, ENSG00000104081, ENSG00000165527, ENSG00000105171, ENSG00000163348, ENSG00000164438, ENSG00000105173, ENSG00000187555, ENSG00000185379, ENSG00000164434, ENSG00000105176, ENSG00000109534, ENSG00000073969, ENSG00000143653, ENSG00000107105, ENSG00000052802, ENSG00000111846, ENSG00000067064, ENSG00000213672, ENSG00000130347, ENSG00000111843, ENSG00000069248, ENSG00000198431, ENSG00000130348, ENSG00000130349, ENSG00000149187, ENSG00000111845, ENSG00000173153, ENSG00000196497, ENSG00000270647, ENSG00000134940, ENSG00000179933, ENSG00000140374, ENSG00000143401, ENSG00000203877, ENSG00000123810, ENSG00000119318, ENSG00000107581, ENSG00000023041, ENSG00000108671, ENSG00000203879, ENSG00000168802, ENSG00000149295, ENSG00000174371, ENSG00000152464, ENSG00000104147, ENSG00000177885, ENSG00000099940, ENSG00000197498, ENSG00000133704, ENSG00000177889, ENSG00000040633, ENSG00000184182, ENSG00000165661, ENSG00000163001, ENSG00000163002, ENSG00000143514, ENSG00000138398, ENSG00000117450, ENSG00000104381, ENSG00000164576, ENSG00000155962, ENSG00000178741, ENSG00000107643, ENSG00000131778, ENSG00000196396, ENSG00000130208, ENSG00000151366, ENSG00000152455, ENSG00000137073, ENSG00000165672, ENSG00000119414, ENSG00000137075, ENSG00000164109, ENSG00000187446, ENSG00000142657, ENSG00000166529, ENSG00000166526, ENSG00000165678, ENSG00000196182, ENSG00000073536, ENSG00000106348, ENSG00000267228, ENSG00000131503, ENSG00000131747, ENSG00000156802, ENSG00000177426, ENSG00000178999, ENSG00000117477, ENSG00000162174, ENSG00000168710, ENSG00000115053, ENSG00000167862, ENSG00000143977, ENSG00000061794, ENSG00000185298, ENSG00000095319, ENSG00000163029, ENSG00000165209, ENSG00000085760, ENSG00000105011, ENSG00000107672, ENSG00000132604, ENSG00000132603, ENSG00000198353, ENSG00000176102, ENSG00000109606, ENSG00000153767, ENSG00000138385, ENSG00000282827, ENSG00000116133, ENSG00000117222, ENSG00000139233, ENSG00000137055, ENSG00000137054, ENSG00000164362, ENSG00000037474, ENSG00000106571, ENSG00000189403, ENSG00000169813, ENSG00000141543, ENSG00000168724, ENSG00000173085, ENSG00000128311, ENSG00000197299, ENSG00000073598, ENSG00000074201, ENSG00000117899, ENSG00000152422, ENSG00000065978, ENSG00000115233, ENSG00000151576, ENSG00000135083, ENSG00000166797, ENSG00000116560, ENSG00000159055, ENSG00000118518, ENSG00000278540, ENSG00000103018, ENSG00000167889, ENSG00000142864, ENSG00000131732, ENSG00000141759, ENSG00000113048, ENSG00000120837, ENSG00000264364, ENSG00000138363, ENSG00000119616, ENSG00000063322, ENSG00000051341, ENSG00000148158, ENSG00000278311, ENSG00000132819, ENSG00000142856, ENSG00000018510, ENSG00000180855, ENSG00000073578, ENSG00000103274, ENSG00000149474, ENSG00000198168, ENSG00000139668, ENSG00000139428, ENSG00000093183, ENSG00000117676, ENSG00000103037, ENSG00000128534, ENSG00000103035, ENSG00000197063, ENSG00000105202, ENSG00000103021, ENSG00000109805, ENSG00000099954, ENSG00000198157, ENSG00000067900, ENSG00000154813, ENSG00000165490, ENSG00000177479, ENSG00000115484, ENSG00000169612, ENSG00000115241, ENSG00000166582, ENSG00000084463, ENSG00000027001, ENSG00000167670, ENSG00000258947, ENSG00000148377, ENSG00000125482, ENSG00000077514, ENSG00000147274, ENSG00000075336, ENSG00000176399, ENSG00000107815, ENSG00000117859, ENSG00000104549, ENSG00000139405, ENSG00000171940, ENSG00000159259, ENSG00000113013, ENSG00000164172, ENSG00000237190, ENSG00000126581, ENSG00000198176, ENSG00000124164, ENSG00000124160, ENSG00000136146, ENSG00000116514, ENSG00000028116, ENSG00000115425, ENSG00000135297, ENSG00000136144, ENSG00000065548, ENSG00000205593, ENSG00000118961, ENSG00000167699, ENSG00000139410, ENSG00000089737, ENSG00000136143, ENSG00000120800, ENSG00000168781, ENSG00000126106, ENSG00000101266, ENSG00000140632, ENSG00000114126, ENSG00000117877, ENSG00000139620, ENSG00000170633, ENSG00000166135, ENSG00000168556, ENSG00000064419, ENSG00000060069, ENSG00000007062, ENSG00000168795, ENSG00000204256, ENSG00000167461, ENSG00000166133, ENSG00000062485, ENSG00000130803, ENSG00000118939, ENSG00000101057, ENSG00000161920, ENSG00000128973, ENSG00000124383, ENSG00000267855, ENSG00000178127, ENSG00000124380, ENSG00000115207, ENSG00000134186, ENSG00000171970, ENSG00000114353, ENSG00000114354, ENSG00000043514, ENSG00000138303, ENSG00000168564, ENSG00000213190, ENSG00000140854, ENSG00000130816, ENSG00000145293, ENSG00000040275, ENSG00000147471, ENSG00000165060, ENSG00000134398, ENSG00000115875, ENSG00000113456, ENSG00000157036, ENSG00000159217, ENSG00000167004, ENSG00000096070, ENSG00000135241, ENSG00000125449, ENSG00000124356, ENSG00000126777, ENSG00000123268, ENSG00000125445, ENSG00000112118, ENSG00000090520, ENSG00000145041, ENSG00000096063, ENSG00000172840, ENSG00000041357, ENSG00000104738, ENSG00000075142, ENSG00000096060, ENSG00000112357, ENSG00000167491, ENSG00000189266, ENSG00000169679, ENSG00000171503, ENSG00000112592, ENSG00000166164, ENSG00000088205, ENSG00000150867, ENSG00000166166, ENSG00000108094, ENSG00000173928, ENSG00000087111, ENSG00000126787, ENSG00000129810, ENSG00000156170, ENSG00000100372, ENSG00000148798, ENSG00000158109, ENSG00000124571, ENSG00000122390, ENSG00000134375, ENSG00000132196, ENSG00000064225, ENSG00000254996, ENSG00000161960, ENSG00000087586, ENSG00000084070, ENSG00000149636, ENSG00000180228, ENSG00000156398, ENSG00000035928, ENSG00000163904, ENSG00000166181, ENSG00000137656, ENSG00000189042, ENSG00000065328, ENSG00000113460, ENSG00000087338, ENSG00000007255, ENSG00000254986, ENSG00000167034, ENSG00000128708, ENSG00000126524, ENSG00000101003, ENSG00000148773, ENSG00000147684, ENSG00000184831, ENSG00000185920, ENSG00000183647, ENSG00000181222, ENSG00000111358, ENSG00000114867, ENSG00000104825, ENSG00000023734, ENSG00000136897, ENSG00000137500, ENSG00000196715, ENSG00000224287, ENSG00000070718, ENSG00000100228, ENSG00000136891, ENSG00000079785, ENSG00000109270, ENSG00000127946, ENSG00000101557, ENSG00000156261, ENSG00000144043, ENSG00000057757, ENSG00000146223, ENSG00000178053, ENSG00000100462, ENSG00000101310, ENSG00000100220, ENSG00000239789, ENSG00000091651, ENSG00000115946, ENSG00000134243, ENSG00000115944, ENSG00000075188, ENSG00000115942, ENSG00000069509, ENSG00000158435, ENSG00000111581, ENSG00000124208, ENSG00000144034, ENSG00000086061, ENSG00000092978, ENSG00000160785, ENSG00000108179, ENSG00000214456, ENSG00000215301, ENSG00000215784, ENSG00000113558, ENSG00000067533, ENSG00000076003, ENSG00000080986, ENSG00000172531, ENSG00000069956, ENSG00000134453, ENSG00000167182, ENSG00000113312, ENSG00000076242, ENSG00000171202, ENSG00000136875, ENSG00000172534, ENSG00000134697, ENSG00000053372, ENSG00000230989, ENSG00000125505, ENSG00000134690, ENSG00000204410, ENSG00000168275, ENSG00000253626, ENSG00000120053, ENSG00000183431, ENSG00000063176, ENSG00000125744, ENSG00000147536, ENSG00000125741, ENSG00000162972, ENSG00000147533, ENSG00000070950, ENSG00000135316, ENSG00000122481, ENSG00000146670, ENSG00000121390, ENSG00000174720, ENSG00000132286, ENSG00000170364, ENSG00000168283, ENSG00000176903, ENSG00000171453, ENSG00000135315, ENSG00000113300, ENSG00000006125, ENSG00000198911, ENSG00000227345, ENSG00000204644, ENSG00000168286, ENSG00000169375, ENSG00000121152, ENSG00000164924, ENSG00000184752, ENSG00000259399, ENSG00000161896, ENSG00000070761, ENSG00000137947, ENSG00000119041, ENSG00000137700, ENSG00000118197, ENSG00000198700, ENSG00000111554, ENSG00000077152, ENSG00000119048, ENSG00000135521, ENSG00000157315, ENSG00000148606, ENSG00000055130, ENSG00000100426, ENSG00000005022, ENSG00000148840, ENSG00000123545, ENSG00000164934, ENSG00000145331, ENSG00000108384, ENSG00000213186, ENSG00000143398, ENSG00000160336, ENSG00000187815, ENSG00000148843, ENSG00000143158, ENSG00000153187, ENSG00000154277, ENSG00000137714, ENSG00000256060, ENSG00000070770, ENSG00000256061, ENSG00000180185, ENSG00000159720, ENSG00000180182, ENSG00000110697, ENSG00000174989, ENSG00000135775, ENSG00000196757, ENSG00000174744, ENSG00000013503, ENSG00000204469, ENSG00000148835, ENSG00000173406, ENSG00000100418, ENSG00000030066, ENSG00000168066, ENSG00000169398, ENSG00000179195, ENSG00000143384, ENSG00000146410, ENSG00000187801, ENSG00000143147, ENSG00000124641, ENSG00000112667, ENSG00000180198, ENSG00000112425, ENSG00000067334, ENSG00000005486, ENSG00000083817, ENSG00000158623, ENSG00000172336, ENSG00000124613, ENSG00000125944, ENSG00000165804, ENSG00000100442, ENSG00000143373, ENSG00000185414, ENSG00000122674, ENSG00000144224, ENSG00000120253, ENSG00000145555, ENSG00000259112, ENSG00000171490, ENSG00000172340, ENSG00000131153, ENSG00000171497, ENSG00000076053, ENSG00000143368, ENSG00000011347, ENSG00000103707, ENSG00000009830, ENSG00000160124, ENSG00000163634, ENSG00000070748, ENSG00000182134, ENSG00000163636, ENSG00000108395, ENSG00000213390, ENSG00000122687, ENSG00000142039, ENSG00000204209, ENSG00000164961, ENSG00000010017, ENSG00000145545, ENSG00000135966, ENSG00000187607, ENSG00000072501, ENSG00000108106, ENSG00000197894, ENSG00000068489, ENSG00000171262, ENSG00000254093, ENSG00000198742, ENSG00000083635, ENSG00000134874, ENSG00000136811, ENSG00000133302, ENSG00000004139, ENSG00000136810, ENSG00000173207, ENSG00000117298, ENSG00000117054, ENSG00000166913, ENSG00000109674, ENSG00000072736, ENSG00000155561, ENSG00000154473, ENSG00000129055, ENSG00000042088, ENSG00000174780, ENSG00000173692, ENSG00000136827, ENSG00000010270, ENSG00000171033, ENSG00000198736, ENSG00000133313, ENSG00000153147, ENSG00000135972, ENSG00000143106, ENSG00000013306, ENSG00000101945, ENSG00000142252, ENSG00000186998, ENSG00000106399, ENSG00000135945, ENSG00000135702, ENSG00000091483, ENSG00000270316, ENSG00000196584, ENSG00000110200, ENSG00000173226, ENSG00000173227, ENSG00000163660, ENSG00000182180, ENSG00000006530, ENSG00000143570, ENSG00000014641, ENSG00000120694, ENSG00000047315, ENSG00000152270, ENSG00000166938, ENSG00000165609, ENSG00000176749, ENSG00000226650, ENSG00000130024, ENSG00000123737, ENSG00000141385, ENSG00000099194, ENSG00000108590, ENSG00000142230, ENSG00000184117, ENSG00000109445, ENSG00000143320, ENSG00000143321, ENSG00000093000, ENSG00000131323, ENSG00000213585, ENSG00000111716, ENSG00000151176, ENSG00000197451, ENSG00000198783, ENSG00000213588, ENSG00000214435, ENSG00000196367, ENSG00000119682, ENSG00000244005, ENSG00000177602, ENSG00000119203, ENSG00000121766, ENSG00000143799, ENSG00000205726, ENSG00000163684, ENSG00000078081, ENSG00000120437, ENSG00000116161, ENSG00000143319, ENSG00000084774, ENSG00000278023, ENSG00000145730, ENSG00000213341, ENSG00000164535, ENSG00000156853, ENSG00000196591, ENSG00000096746, ENSG00000173011, ENSG00000072310, ENSG00000006744, ENSG00000117009, ENSG00000153107, ENSG00000110851, ENSG00000006740, ENSG00000204624, ENSG00000144635, ENSG00000100814, ENSG00000081014, ENSG00000164305, ENSG00000165637, ENSG00000164548, ENSG00000273820, ENSG00000165632, ENSG00000106355, ENSG00000107443, ENSG00000153574, ENSG00000172172, ENSG00000197472, ENSG00000196387, ENSG00000177628, ENSG00000156603, ENSG00000130695, ENSG00000138175, ENSG00000140265, ENSG00000118579, ENSG00000139266, ENSG00000140263, ENSG00000034053, ENSG00000085840, ENSG00000108561, ENSG00000134809, ENSG00000188529, ENSG00000108559, ENSG00000175691, ENSG00000134824, ENSG00000111725, ENSG00000111728, ENSG00000177873, ENSG00000213551, ENSG00000132646, ENSG00000198791, ENSG00000050748, ENSG00000198793, ENSG00000133739, ENSG00000198554, ENSG00000155506, ENSG00000178966, ENSG00000056050, ENSG00000185480, ENSG00000162385, ENSG00000041802, ENSG00000258429, ENSG00000165891, ENSG00000083896, ENSG00000166508, ENSG00000161057, ENSG00000120662, ENSG00000165898, ENSG00000185009, ENSG00000166503, ENSG00000092199, ENSG00000196284, ENSG00000107537, ENSG00000244687, ENSG00000151014, ENSG00000167721, ENSG00000165782, ENSG00000186480, ENSG00000100902, ENSG00000088930, ENSG00000011198, ENSG00000106683, ENSG00000012048, ENSG00000165304, ENSG00000108861, ENSG00000128487, ENSG00000198690, ENSG00000128245, ENSG00000197362, ENSG00000175354, ENSG00000103160, ENSG00000133835, ENSG00000132507, ENSG00000131652, ENSG00000143621, ENSG00000141682, ENSG00000140350, ENSG00000139372, ENSG00000120526, ENSG00000139131, ENSG00000167977, ENSG00000164466, ENSG00000102078, ENSG00000166889, ENSG00000107521, ENSG00000166405, ENSG00000198000, ENSG00000103194, ENSG00000137168, ENSG00000020922, ENSG00000060339, ENSG00000100916, ENSG00000154743, ENSG00000130772, ENSG00000117597, ENSG00000120733, ENSG00000118655, ENSG00000167985, ENSG00000138495, ENSG00000166411, ENSG00000117593, ENSG00000117592, ENSG00000118418, ENSG00000142528, ENSG00000106462, ENSG00000167986, ENSG00000108883, ENSG00000102098, ENSG00000132963, ENSG00000110713, ENSG00000134900, ENSG00000111802, ENSG00000148291, ENSG00000110958, ENSG00000130303, ENSG00000132964, ENSG00000130305, ENSG00000071243, ENSG00000178409, ENSG00000154978, ENSG00000116017, ENSG00000158092, ENSG00000162063, ENSG00000115163, ENSG00000116251, ENSG00000082126, ENSG00000180957, ENSG00000163399, ENSG00000196290, ENSG00000099625, ENSG00000152782, ENSG00000075415, ENSG00000047188, ENSG00000039560, ENSG00000131844, ENSG00000109919, ENSG00000155816, ENSG00000182919, ENSG00000108828, ENSG00000109917, ENSG00000108829, ENSG00000120948, ENSG00000075891, ENSG00000186280, ENSG00000166432, ENSG00000167523, ENSG00000138231, ENSG00000163166, ENSG00000154719, ENSG00000029993, ENSG00000112081, ENSG00000188229, ENSG00000149136, ENSG00000018869, ENSG00000125166, ENSG00000130520, ENSG00000104695, ENSG00000103121, ENSG00000002549, ENSG00000115109, ENSG00000140307, ENSG00000126261, ENSG00000004961, ENSG00000116679, ENSG00000188690, ENSG00000169710, ENSG00000164024, ENSG00000234616, ENSG00000114491, ENSG00000141642, ENSG00000142731, ENSG00000129534, ENSG00000198042, ENSG00000095002, ENSG00000175166, ENSG00000137124, ENSG00000166455, ENSG00000084112, ENSG00000166451, ENSG00000164032, ENSG00000128654, ENSG00000176022, ENSG00000181610, ENSG00000160917, ENSG00000147164, ENSG00000116459, ENSG00000139318, ENSG00000159147, ENSG00000116698, ENSG00000265354, ENSG00000116455, ENSG00000186051, ENSG00000164045, ENSG00000120942, ENSG00000167553, ENSG00000169972, ENSG00000168883, ENSG00000126003, ENSG00000276234, ENSG00000101152, ENSG00000100060, ENSG00000176273, ENSG00000130713, ENSG00000049167, ENSG00000139767, ENSG00000107937, ENSG00000134077, ENSG00000154920, ENSG00000111196, ENSG00000167325, ENSG00000168411, ENSG00000164053, ENSG00000189114, ENSG00000136492, ENSG00000140525, ENSG00000126457, ENSG00000147155, ENSG00000119929, ENSG00000184900, ENSG00000105991, ENSG00000126214, ENSG00000198056, ENSG00000147140, ENSG00000147383, ENSG00000117724, ENSG00000176049, ENSG00000113368, ENSG00000096384, ENSG00000115541, ENSG00000118600, ENSG00000138442, ENSG00000164062, ENSG00000166483, ENSG00000159363, ENSG00000168661, ENSG00000130958, ENSG00000101146, ENSG00000175193, ENSG00000100298, ENSG00000100084, ENSG00000103591, ENSG00000145194, ENSG00000146282, ENSG00000149792, ENSG00000134057, ENSG00000204370, ENSG00000117751, ENSG00000169764, ENSG00000140988, ENSG00000140987, ENSG00000161800, ENSG00000168439, ENSG00000198081, ENSG00000148229, ENSG00000183833, ENSG00000160714, ENSG00000183814, ENSG00000125351, ENSG00000099875, ENSG00000104679, ENSG00000107949, ENSG00000117748, ENSG00000137337, ENSG00000136243, ENSG00000171612, ENSG00000001630, ENSG00000136247, ENSG00000115561, ENSG00000113384, ENSG00000170515, ENSG00000189127, ENSG00000204366, ENSG00000050393, ENSG00000150768, ENSG00000278619, ENSG00000112290, ENSG00000165175, ENSG00000130935, ENSG00000148459, ENSG00000127774, ENSG00000101166, ENSG00000100078, ENSG00000215012, ENSG00000149547, ENSG00000103343, ENSG00000127980, ENSG00000076108, ENSG00000080608, ENSG00000105953, ENSG00000137309, ENSG00000104626, ENSG00000137547, ENSG00000110063, ENSG00000113575, ENSG00000247077, ENSG00000165185, ENSG00000136451, ENSG00000136450, ENSG00000030110, ENSG00000254858, ENSG00000092820, ENSG00000181418, ENSG00000147118, ENSG00000123143, ENSG00000090889, ENSG00000148688, ENSG00000180346, ENSG00000080839, ENSG00000114416, ENSG00000134287, ENSG00000150753, ENSG00000110057, ENSG00000136463, ENSG00000204188, ENSG00000116830, ENSG00000173805, ENSG00000232838, ENSG00000167377, ENSG00000188295, ENSG00000170779, ENSG00000134283, ENSG00000128609, ENSG00000101109, ENSG00000103769, ENSG00000056998, ENSG00000127993, ENSG00000104884, ENSG00000120093, ENSG00000112029, ENSG00000064102, ENSG00000170791, ENSG00000117713, ENSG00000138614, ENSG00000135341, ENSG00000114446, ENSG00000133169, ENSG00000170312, ENSG00000114686, ENSG00000097021, ENSG00000170549, ENSG00000137760, ENSG00000124459, ENSG00000169564, ENSG00000277957, ENSG00000230667, ENSG00000122034, ENSG00000147576, ENSG00000179361, ENSG00000176095, ENSG00000102221, ENSG00000146007, ENSG00000160752, ENSG00000139719, ENSG00000159784, ENSG00000137776, ENSG00000170561, ENSG00000136448, ENSG00000115761, ENSG00000115762, ENSG00000005194, ENSG00000171649, ENSG00000083099, ENSG00000167395, ENSG00000168000, ENSG00000177192, ENSG00000101367, ENSG00000103544	1680	9877	14909	1.2075731497418245	7.936211018569336E-37	6.613509182141113E-38	5.8313345384840396E-36
GOTERM_CC_ALL	GO:0043232~intracellular non-membrane-bounded organelle	636	32.86821705426357	2.3853785917533807E-39	ENSG00000163918, ENSG00000213024, ENSG00000181222, ENSG00000162704, ENSG00000156384, ENSG00000133026, ENSG00000136897, ENSG00000173715, ENSG00000166197, ENSG00000136891, ENSG00000079785, ENSG00000127946, ENSG00000156261, ENSG00000146223, ENSG00000100344, ENSG00000161980, ENSG00000094804, ENSG00000124795, ENSG00000239789, ENSG00000091651, ENSG00000113649, ENSG00000115946, ENSG00000161509, ENSG00000075188, ENSG00000115942, ENSG00000111581, ENSG00000135698, ENSG00000147669, ENSG00000168385, ENSG00000126749, ENSG00000108055, ENSG00000183763, ENSG00000123473, ENSG00000092978, ENSG00000121058, ENSG00000136518, ENSG00000214456, ENSG00000215301, ENSG00000104722, ENSG00000113558, ENSG00000067533, ENSG00000163938, ENSG00000076003, ENSG00000080986, ENSG00000170473, ENSG00000172531, ENSG00000069956, ENSG00000134571, ENSG00000076242, ENSG00000157456, ENSG00000134697, ENSG00000170469, ENSG00000171316, ENSG00000053372, ENSG00000230989, ENSG00000087269, ENSG00000125868, ENSG00000134690, ENSG00000204410, ENSG00000179041, ENSG00000125863, ENSG00000070814, ENSG00000089685, ENSG00000147536, ENSG00000243927, ENSG00000162851, ENSG00000087263, ENSG00000070950, ENSG00000160679, ENSG00000146670, ENSG00000121390, ENSG00000111247, ENSG00000253729, ENSG00000112578, ENSG00000176903, ENSG00000170364, ENSG00000171453, ENSG00000135315, ENSG00000136522, ENSG00000011426, ENSG00000204644, ENSG00000169375, ENSG00000123219, ENSG00000101447, ENSG00000145220, ENSG00000124787, ENSG00000121152, ENSG00000124541, ENSG00000070761, ENSG00000160208, ENSG00000110104, ENSG00000137824, ENSG00000137947, ENSG00000119041, ENSG00000111554, ENSG00000119048, ENSG00000120158, ENSG00000275835, ENSG00000005022, ENSG00000184661, ENSG00000164934, ENSG00000145331, ENSG00000108384, ENSG00000213186, ENSG00000213066, ENSG00000185515, ENSG00000148843, ENSG00000153187, ENSG00000241945, ENSG00000136504, ENSG00000112877, ENSG00000256061, ENSG00000170264, ENSG00000132383, ENSG00000136982, ENSG00000159720, ENSG00000110697, ENSG00000171475, ENSG00000111785, ENSG00000174744, ENSG00000134323, ENSG00000198805, ENSG00000173406, ENSG00000148835, ENSG00000030066, ENSG00000101624, ENSG00000168066, ENSG00000169398, ENSG00000204104, ENSG00000143384, ENSG00000108010, ENSG00000109466, ENSG00000125971, ENSG00000134779, ENSG00000136715, ENSG00000180198, ENSG00000112304, ENSG00000137804, ENSG00000136718, ENSG00000171241, ENSG00000067334, ENSG00000144580, ENSG00000136950, ENSG00000196422, ENSG00000204574, ENSG00000130055, ENSG00000172336, ENSG00000141076, ENSG00000010361, ENSG00000125944, ENSG00000169288, ENSG00000182263, ENSG00000143493, ENSG00000101412, ENSG00000184445, ENSG00000185414, ENSG00000120253, ENSG00000145555, ENSG00000156313, ENSG00000153044, ENSG00000171490, ENSG00000172340, ENSG00000241962, ENSG00000137814, ENSG00000129195, ENSG00000131153, ENSG00000171497, ENSG00000153048, ENSG00000009954, ENSG00000204569, ENSG00000204568, ENSG00000275700, ENSG00000125834, ENSG00000123416, ENSG00000100554, ENSG00000163634, ENSG00000123411, ENSG00000152192, ENSG00000125954, ENSG00000182134, ENSG00000122687, ENSG00000147601, ENSG00000122565, ENSG00000204209, ENSG00000010017, ENSG00000156787, ENSG00000072501, ENSG00000197771, ENSG00000111875, ENSG00000254093, ENSG00000113812, ENSG00000113810, ENSG00000008735, ENSG00000083635, ENSG00000171148, ENSG00000134874, ENSG00000136811, ENSG00000133302, ENSG00000004139, ENSG00000153037, ENSG00000100749, ENSG00000005100, ENSG00000109790, ENSG00000160014, ENSG00000107371, ENSG00000186522, ENSG00000143476, ENSG00000072736, ENSG00000132589, ENSG00000157869, ENSG00000154473, ENSG00000174780, ENSG00000136827, ENSG00000237649, ENSG00000004487, ENSG00000132341, ENSG00000198736, ENSG00000153147, ENSG00000135972, ENSG00000143228, ENSG00000101945, ENSG00000185787, ENSG00000146731, ENSG00000144554, ENSG00000106399, ENSG00000113838, ENSG00000135829, ENSG00000196584, ENSG00000173588, ENSG00000112742, ENSG00000155438, ENSG00000133884, ENSG00000131462, ENSG00000173226, ENSG00000163781, ENSG00000182180, ENSG00000120334, ENSG00000079246, ENSG00000089048, ENSG00000014641, ENSG00000184368, ENSG00000092208, ENSG00000120333, ENSG00000120694, ENSG00000131236, ENSG00000047315, ENSG00000090263, ENSG00000112739, ENSG00000174442, ENSG00000092201, ENSG00000166938, ENSG00000092200, ENSG00000172020, ENSG00000011260, ENSG00000174446, ENSG00000111641, ENSG00000131351, ENSG00000111642, ENSG00000176749, ENSG00000226650, ENSG00000131475, ENSG00000123737, ENSG00000055044, ENSG00000160285, ENSG00000109445, ENSG00000163312, ENSG00000165733, ENSG00000213465, ENSG00000099901, ENSG00000213585, ENSG00000198783, ENSG00000133627, ENSG00000196367, ENSG00000154328, ENSG00000198668, ENSG00000244005, ENSG00000085978, ENSG00000177602, ENSG00000156502, ENSG00000086827, ENSG00000120314, ENSG00000121766, ENSG00000119326, ENSG00000143799, ENSG00000117133, ENSG00000163684, ENSG00000120437, ENSG00000100941, ENSG00000143319, ENSG00000278023, ENSG00000165506, ENSG00000145730, ENSG00000185238, ENSG00000108423, ENSG00000122970, ENSG00000075702, ENSG00000156973, ENSG00000131697, ENSG00000092020, ENSG00000048544, ENSG00000177971, ENSG00000196591, ENSG00000196230, ENSG00000156970, ENSG00000175792, ENSG00000006744, ENSG00000033050, ENSG00000117245, ENSG00000144635, ENSG00000100814, ENSG00000143549, ENSG00000116030, ENSG00000165637, ENSG00000166847, ENSG00000164548, ENSG00000187522, ENSG00000172172, ENSG00000258790, ENSG00000106028, ENSG00000176890, ENSG00000248746, ENSG00000130695, ENSG00000138175, ENSG00000085721, ENSG00000117399, ENSG00000118579, ENSG00000121621, ENSG00000166851, ENSG00000117153, ENSG00000120539, ENSG00000085840, ENSG00000104081, ENSG00000204852, ENSG00000105171, ENSG00000108561, ENSG00000185379, ENSG00000109534, ENSG00000073969, ENSG00000163468, ENSG00000143653, ENSG00000135912, ENSG00000213672, ENSG00000132646, ENSG00000198791, ENSG00000198431, ENSG00000069248, ENSG00000133739, ENSG00000111845, ENSG00000173153, ENSG00000196497, ENSG00000270647, ENSG00000175216, ENSG00000143401, ENSG00000185480, ENSG00000123810, ENSG00000107581, ENSG00000166508, ENSG00000161057, ENSG00000138180, ENSG00000168802, ENSG00000149295, ENSG00000104147, ENSG00000092199, ENSG00000152464, ENSG00000177885, ENSG00000099940, ENSG00000197498, ENSG00000152229, ENSG00000151014, ENSG00000177889, ENSG00000143633, ENSG00000167721, ENSG00000163002, ENSG00000100902, ENSG00000088930, ENSG00000011198, ENSG00000164576, ENSG00000180921, ENSG00000012048, ENSG00000128487, ENSG00000152455, ENSG00000131652, ENSG00000143621, ENSG00000138160, ENSG00000120647, ENSG00000164109, ENSG00000187446, ENSG00000166889, ENSG00000073536, ENSG00000198000, ENSG00000131504, ENSG00000131747, ENSG00000020922, ENSG00000100916, ENSG00000178999, ENSG00000154743, ENSG00000117597, ENSG00000118655, ENSG00000120733, ENSG00000115053, ENSG00000167862, ENSG00000061794, ENSG00000143977, ENSG00000118418, ENSG00000185298, ENSG00000163029, ENSG00000165209, ENSG00000106462, ENSG00000105011, ENSG00000107672, ENSG00000167986, ENSG00000110713, ENSG00000111802, ENSG00000148291, ENSG00000132964, ENSG00000110958, ENSG00000132604, ENSG00000132603, ENSG00000130305, ENSG00000071243, ENSG00000109606, ENSG00000178409, ENSG00000116017, ENSG00000158092, ENSG00000162063, ENSG00000138385, ENSG00000116133, ENSG00000117222, ENSG00000115163, ENSG00000139233, ENSG00000116251, ENSG00000137054, ENSG00000037474, ENSG00000164362, ENSG00000106571, ENSG00000189403, ENSG00000163399, ENSG00000168724, ENSG00000075415, ENSG00000039560, ENSG00000197299, ENSG00000074201, ENSG00000155816, ENSG00000109917, ENSG00000108829, ENSG00000120948, ENSG00000075891, ENSG00000152422, ENSG00000186280, ENSG00000065978, ENSG00000116560, ENSG00000154719, ENSG00000029993, ENSG00000159055, ENSG00000154839, ENSG00000278540, ENSG00000188229, ENSG00000149136, ENSG00000130520, ENSG00000104695, ENSG00000106631, ENSG00000131732, ENSG00000115109, ENSG00000113048, ENSG00000116679, ENSG00000264364, ENSG00000164024, ENSG00000119616, ENSG00000051341, ENSG00000142856, ENSG00000018510, ENSG00000142731, ENSG00000129534, ENSG00000198042, ENSG00000103274, ENSG00000095002, ENSG00000165480, ENSG00000084112, ENSG00000166451, ENSG00000164032, ENSG00000105202, ENSG00000103021, ENSG00000181610, ENSG00000109805, ENSG00000198157, ENSG00000099954, ENSG00000067900, ENSG00000116698, ENSG00000115484, ENSG00000167553, ENSG00000168522, ENSG00000166582, ENSG00000167670, ENSG00000258947, ENSG00000166226, ENSG00000276234, ENSG00000125482, ENSG00000244607, ENSG00000077514, ENSG00000147274, ENSG00000107815, ENSG00000130713, ENSG00000107937, ENSG00000139405, ENSG00000134077, ENSG00000154920, ENSG00000159259, ENSG00000113013, ENSG00000205129, ENSG00000168411, ENSG00000237190, ENSG00000158164, ENSG00000119929, ENSG00000184900, ENSG00000126214, ENSG00000127423, ENSG00000198056, ENSG00000147140, ENSG00000124160, ENSG00000147383, ENSG00000117724, ENSG00000113368, ENSG00000065548, ENSG00000118961, ENSG00000118965, ENSG00000138442, ENSG00000089737, ENSG00000166483, ENSG00000120800, ENSG00000101146, ENSG00000101266, ENSG00000100298, ENSG00000100084, ENSG00000149792, ENSG00000134057, ENSG00000135387, ENSG00000117877, ENSG00000168556, ENSG00000060069, ENSG00000167461, ENSG00000140988, ENSG00000161800, ENSG00000101057, ENSG00000148229, ENSG00000178125, ENSG00000124383, ENSG00000125351, ENSG00000267855, ENSG00000099875, ENSG00000117748, ENSG00000137337, ENSG00000136122, ENSG00000241360, ENSG00000114353, ENSG00000170515, ENSG00000168564, ENSG00000213190, ENSG00000165175, ENSG00000164087, ENSG00000112290, ENSG00000130935, ENSG00000140854, ENSG00000130816, ENSG00000100078, ENSG00000103343, ENSG00000101350, ENSG00000076108, ENSG00000080608, ENSG00000040275, ENSG00000137309, ENSG00000104626, ENSG00000137547, ENSG00000139726, ENSG00000138758, ENSG00000113456, ENSG00000110063, ENSG00000113575, ENSG00000159217, ENSG00000136451, ENSG00000254858, ENSG00000092820, ENSG00000125445, ENSG00000128833, ENSG00000090889, ENSG00000148688, ENSG00000136108, ENSG00000112118, ENSG00000182628, ENSG00000114416, ENSG00000145041, ENSG00000116957, ENSG00000150753, ENSG00000041357, ENSG00000104738, ENSG00000075142, ENSG00000172602, ENSG00000189266, ENSG00000169679, ENSG00000173805, ENSG00000112592, ENSG00000134283, ENSG00000088205, ENSG00000167131, ENSG00000103769, ENSG00000108094, ENSG00000126787, ENSG00000129810, ENSG00000148798, ENSG00000104884, ENSG00000105613, ENSG00000112029, ENSG00000117713, ENSG00000114446, ENSG00000170312, ENSG00000114686, ENSG00000137760, ENSG00000277957, ENSG00000126878, ENSG00000087586, ENSG00000100167, ENSG00000176095, ENSG00000149636, ENSG00000035928, ENSG00000170681, ENSG00000241685, ENSG00000136448, ENSG00000065328, ENSG00000115761, ENSG00000113460, ENSG00000005194, ENSG00000128708, ENSG00000126524, ENSG00000101367, ENSG00000101003, ENSG00000148773, ENSG00000185920, ENSG00000103540	1680	3635	14909	1.552715661230104	2.480793735423516E-36	1.7719955253025116E-37	1.5624229775984645E-35
GOTERM_CC_ALL	GO:0043228~non-membrane-bounded organelle	636	32.86821705426357	2.3853785917533807E-39	ENSG00000163918, ENSG00000213024, ENSG00000181222, ENSG00000162704, ENSG00000156384, ENSG00000133026, ENSG00000136897, ENSG00000173715, ENSG00000166197, ENSG00000136891, ENSG00000079785, ENSG00000127946, ENSG00000156261, ENSG00000146223, ENSG00000100344, ENSG00000161980, ENSG00000094804, ENSG00000124795, ENSG00000239789, ENSG00000091651, ENSG00000113649, ENSG00000115946, ENSG00000161509, ENSG00000075188, ENSG00000115942, ENSG00000111581, ENSG00000135698, ENSG00000147669, ENSG00000168385, ENSG00000126749, ENSG00000108055, ENSG00000183763, ENSG00000123473, ENSG00000092978, ENSG00000121058, ENSG00000136518, ENSG00000214456, ENSG00000215301, ENSG00000104722, ENSG00000113558, ENSG00000067533, ENSG00000163938, ENSG00000076003, ENSG00000080986, ENSG00000170473, ENSG00000172531, ENSG00000069956, ENSG00000134571, ENSG00000076242, ENSG00000157456, ENSG00000134697, ENSG00000170469, ENSG00000171316, ENSG00000053372, ENSG00000230989, ENSG00000087269, ENSG00000125868, ENSG00000134690, ENSG00000204410, ENSG00000179041, ENSG00000125863, ENSG00000070814, ENSG00000089685, ENSG00000147536, ENSG00000243927, ENSG00000162851, ENSG00000087263, ENSG00000070950, ENSG00000160679, ENSG00000146670, ENSG00000121390, ENSG00000111247, ENSG00000253729, ENSG00000112578, ENSG00000176903, ENSG00000170364, ENSG00000171453, ENSG00000135315, ENSG00000136522, ENSG00000011426, ENSG00000204644, ENSG00000169375, ENSG00000123219, ENSG00000101447, ENSG00000145220, ENSG00000124787, ENSG00000121152, ENSG00000124541, ENSG00000070761, ENSG00000160208, ENSG00000110104, ENSG00000137824, ENSG00000137947, ENSG00000119041, ENSG00000111554, ENSG00000119048, ENSG00000120158, ENSG00000275835, ENSG00000005022, ENSG00000184661, ENSG00000164934, ENSG00000145331, ENSG00000108384, ENSG00000213186, ENSG00000213066, ENSG00000185515, ENSG00000148843, ENSG00000153187, ENSG00000241945, ENSG00000136504, ENSG00000112877, ENSG00000256061, ENSG00000170264, ENSG00000132383, ENSG00000136982, ENSG00000159720, ENSG00000110697, ENSG00000171475, ENSG00000111785, ENSG00000174744, ENSG00000134323, ENSG00000198805, ENSG00000173406, ENSG00000148835, ENSG00000030066, ENSG00000101624, ENSG00000168066, ENSG00000169398, ENSG00000204104, ENSG00000143384, ENSG00000108010, ENSG00000109466, ENSG00000125971, ENSG00000134779, ENSG00000136715, ENSG00000180198, ENSG00000112304, ENSG00000137804, ENSG00000136718, ENSG00000171241, ENSG00000067334, ENSG00000144580, ENSG00000136950, ENSG00000196422, ENSG00000204574, ENSG00000130055, ENSG00000172336, ENSG00000141076, ENSG00000010361, ENSG00000125944, ENSG00000169288, ENSG00000182263, ENSG00000143493, ENSG00000101412, ENSG00000184445, ENSG00000185414, ENSG00000120253, ENSG00000145555, ENSG00000156313, ENSG00000153044, ENSG00000171490, ENSG00000172340, ENSG00000241962, ENSG00000137814, ENSG00000129195, ENSG00000131153, ENSG00000171497, ENSG00000153048, ENSG00000009954, ENSG00000204569, ENSG00000204568, ENSG00000275700, ENSG00000125834, ENSG00000123416, ENSG00000100554, ENSG00000163634, ENSG00000123411, ENSG00000152192, ENSG00000125954, ENSG00000182134, ENSG00000122687, ENSG00000147601, ENSG00000122565, ENSG00000204209, ENSG00000010017, ENSG00000156787, ENSG00000072501, ENSG00000197771, ENSG00000111875, ENSG00000254093, ENSG00000113812, ENSG00000113810, ENSG00000008735, ENSG00000083635, ENSG00000171148, ENSG00000134874, ENSG00000136811, ENSG00000133302, ENSG00000004139, ENSG00000153037, ENSG00000100749, ENSG00000005100, ENSG00000109790, ENSG00000160014, ENSG00000107371, ENSG00000186522, ENSG00000143476, ENSG00000072736, ENSG00000132589, ENSG00000157869, ENSG00000154473, ENSG00000174780, ENSG00000136827, ENSG00000237649, ENSG00000004487, ENSG00000132341, ENSG00000198736, ENSG00000153147, ENSG00000135972, ENSG00000143228, ENSG00000101945, ENSG00000185787, ENSG00000146731, ENSG00000144554, ENSG00000106399, ENSG00000113838, ENSG00000135829, ENSG00000196584, ENSG00000173588, ENSG00000112742, ENSG00000155438, ENSG00000133884, ENSG00000131462, ENSG00000173226, ENSG00000163781, ENSG00000182180, ENSG00000120334, ENSG00000079246, ENSG00000089048, ENSG00000014641, ENSG00000184368, ENSG00000092208, ENSG00000120333, ENSG00000120694, ENSG00000131236, ENSG00000047315, ENSG00000090263, ENSG00000112739, ENSG00000174442, ENSG00000092201, ENSG00000166938, ENSG00000092200, ENSG00000172020, ENSG00000011260, ENSG00000174446, ENSG00000111641, ENSG00000131351, ENSG00000111642, ENSG00000176749, ENSG00000226650, ENSG00000131475, ENSG00000123737, ENSG00000055044, ENSG00000160285, ENSG00000109445, ENSG00000163312, ENSG00000165733, ENSG00000213465, ENSG00000099901, ENSG00000213585, ENSG00000198783, ENSG00000133627, ENSG00000196367, ENSG00000154328, ENSG00000198668, ENSG00000244005, ENSG00000085978, ENSG00000177602, ENSG00000156502, ENSG00000086827, ENSG00000120314, ENSG00000121766, ENSG00000119326, ENSG00000143799, ENSG00000117133, ENSG00000163684, ENSG00000120437, ENSG00000100941, ENSG00000143319, ENSG00000278023, ENSG00000165506, ENSG00000145730, ENSG00000185238, ENSG00000108423, ENSG00000122970, ENSG00000075702, ENSG00000156973, ENSG00000131697, ENSG00000092020, ENSG00000048544, ENSG00000177971, ENSG00000196591, ENSG00000196230, ENSG00000156970, ENSG00000175792, ENSG00000006744, ENSG00000033050, ENSG00000117245, ENSG00000144635, ENSG00000100814, ENSG00000143549, ENSG00000116030, ENSG00000165637, ENSG00000166847, ENSG00000164548, ENSG00000187522, ENSG00000172172, ENSG00000258790, ENSG00000106028, ENSG00000176890, ENSG00000248746, ENSG00000130695, ENSG00000138175, ENSG00000085721, ENSG00000117399, ENSG00000118579, ENSG00000121621, ENSG00000166851, ENSG00000117153, ENSG00000120539, ENSG00000085840, ENSG00000104081, ENSG00000204852, ENSG00000105171, ENSG00000108561, ENSG00000185379, ENSG00000109534, ENSG00000073969, ENSG00000163468, ENSG00000143653, ENSG00000135912, ENSG00000213672, ENSG00000132646, ENSG00000198791, ENSG00000198431, ENSG00000069248, ENSG00000133739, ENSG00000111845, ENSG00000173153, ENSG00000196497, ENSG00000270647, ENSG00000175216, ENSG00000143401, ENSG00000185480, ENSG00000123810, ENSG00000107581, ENSG00000166508, ENSG00000161057, ENSG00000138180, ENSG00000168802, ENSG00000149295, ENSG00000104147, ENSG00000092199, ENSG00000152464, ENSG00000177885, ENSG00000099940, ENSG00000197498, ENSG00000152229, ENSG00000151014, ENSG00000177889, ENSG00000143633, ENSG00000167721, ENSG00000163002, ENSG00000100902, ENSG00000088930, ENSG00000011198, ENSG00000164576, ENSG00000180921, ENSG00000012048, ENSG00000128487, ENSG00000152455, ENSG00000131652, ENSG00000143621, ENSG00000138160, ENSG00000120647, ENSG00000164109, ENSG00000187446, ENSG00000166889, ENSG00000073536, ENSG00000198000, ENSG00000131504, ENSG00000131747, ENSG00000020922, ENSG00000100916, ENSG00000178999, ENSG00000154743, ENSG00000117597, ENSG00000118655, ENSG00000120733, ENSG00000115053, ENSG00000167862, ENSG00000061794, ENSG00000143977, ENSG00000118418, ENSG00000185298, ENSG00000163029, ENSG00000165209, ENSG00000106462, ENSG00000105011, ENSG00000107672, ENSG00000167986, ENSG00000110713, ENSG00000111802, ENSG00000148291, ENSG00000132964, ENSG00000110958, ENSG00000132604, ENSG00000132603, ENSG00000130305, ENSG00000071243, ENSG00000109606, ENSG00000178409, ENSG00000116017, ENSG00000158092, ENSG00000162063, ENSG00000138385, ENSG00000116133, ENSG00000117222, ENSG00000115163, ENSG00000139233, ENSG00000116251, ENSG00000137054, ENSG00000037474, ENSG00000164362, ENSG00000106571, ENSG00000189403, ENSG00000163399, ENSG00000168724, ENSG00000075415, ENSG00000039560, ENSG00000197299, ENSG00000074201, ENSG00000155816, ENSG00000109917, ENSG00000108829, ENSG00000120948, ENSG00000075891, ENSG00000152422, ENSG00000186280, ENSG00000065978, ENSG00000116560, ENSG00000154719, ENSG00000029993, ENSG00000159055, ENSG00000154839, ENSG00000278540, ENSG00000188229, ENSG00000149136, ENSG00000130520, ENSG00000104695, ENSG00000106631, ENSG00000131732, ENSG00000115109, ENSG00000113048, ENSG00000116679, ENSG00000264364, ENSG00000164024, ENSG00000119616, ENSG00000051341, ENSG00000142856, ENSG00000018510, ENSG00000142731, ENSG00000129534, ENSG00000198042, ENSG00000103274, ENSG00000095002, ENSG00000165480, ENSG00000084112, ENSG00000166451, ENSG00000164032, ENSG00000105202, ENSG00000103021, ENSG00000181610, ENSG00000109805, ENSG00000198157, ENSG00000099954, ENSG00000067900, ENSG00000116698, ENSG00000115484, ENSG00000167553, ENSG00000168522, ENSG00000166582, ENSG00000167670, ENSG00000258947, ENSG00000166226, ENSG00000276234, ENSG00000125482, ENSG00000244607, ENSG00000077514, ENSG00000147274, ENSG00000107815, ENSG00000130713, ENSG00000107937, ENSG00000139405, ENSG00000134077, ENSG00000154920, ENSG00000159259, ENSG00000113013, ENSG00000205129, ENSG00000168411, ENSG00000237190, ENSG00000158164, ENSG00000119929, ENSG00000184900, ENSG00000126214, ENSG00000127423, ENSG00000198056, ENSG00000147140, ENSG00000124160, ENSG00000147383, ENSG00000117724, ENSG00000113368, ENSG00000065548, ENSG00000118961, ENSG00000118965, ENSG00000138442, ENSG00000089737, ENSG00000166483, ENSG00000120800, ENSG00000101146, ENSG00000101266, ENSG00000100298, ENSG00000100084, ENSG00000149792, ENSG00000134057, ENSG00000135387, ENSG00000117877, ENSG00000168556, ENSG00000060069, ENSG00000167461, ENSG00000140988, ENSG00000161800, ENSG00000101057, ENSG00000148229, ENSG00000178125, ENSG00000124383, ENSG00000125351, ENSG00000267855, ENSG00000099875, ENSG00000117748, ENSG00000137337, ENSG00000136122, ENSG00000241360, ENSG00000114353, ENSG00000170515, ENSG00000168564, ENSG00000213190, ENSG00000165175, ENSG00000164087, ENSG00000112290, ENSG00000130935, ENSG00000140854, ENSG00000130816, ENSG00000100078, ENSG00000103343, ENSG00000101350, ENSG00000076108, ENSG00000080608, ENSG00000040275, ENSG00000137309, ENSG00000104626, ENSG00000137547, ENSG00000139726, ENSG00000138758, ENSG00000113456, ENSG00000110063, ENSG00000113575, ENSG00000159217, ENSG00000136451, ENSG00000254858, ENSG00000092820, ENSG00000125445, ENSG00000128833, ENSG00000090889, ENSG00000148688, ENSG00000136108, ENSG00000112118, ENSG00000182628, ENSG00000114416, ENSG00000145041, ENSG00000116957, ENSG00000150753, ENSG00000041357, ENSG00000104738, ENSG00000075142, ENSG00000172602, ENSG00000189266, ENSG00000169679, ENSG00000173805, ENSG00000112592, ENSG00000134283, ENSG00000088205, ENSG00000167131, ENSG00000103769, ENSG00000108094, ENSG00000126787, ENSG00000129810, ENSG00000148798, ENSG00000104884, ENSG00000105613, ENSG00000112029, ENSG00000117713, ENSG00000114446, ENSG00000170312, ENSG00000114686, ENSG00000137760, ENSG00000277957, ENSG00000126878, ENSG00000087586, ENSG00000100167, ENSG00000176095, ENSG00000149636, ENSG00000035928, ENSG00000170681, ENSG00000241685, ENSG00000136448, ENSG00000065328, ENSG00000115761, ENSG00000113460, ENSG00000005194, ENSG00000128708, ENSG00000126524, ENSG00000101367, ENSG00000101003, ENSG00000148773, ENSG00000185920, ENSG00000103540	1680	3635	14909	1.552715661230104	2.480793735423516E-36	1.7719955253025116E-37	1.5624229775984645E-35
GOTERM_CC_ALL	GO:0005622~intracellular	1575	81.3953488372093	8.720564768650592E-39	ENSG00000183527, ENSG00000184857, ENSG00000163918, ENSG00000213023, ENSG00000160404, ENSG00000213024, ENSG00000156384, ENSG00000114503, ENSG00000009307, ENSG00000254806, ENSG00000135447, ENSG00000173715, ENSG00000166197, ENSG00000125648, ENSG00000168374, ENSG00000100344, ENSG00000094804, ENSG00000124795, ENSG00000113649, ENSG00000156374, ENSG00000112312, ENSG00000169230, ENSG00000135457, ENSG00000168385, ENSG00000163931, ENSG00000100335, ENSG00000123472, ENSG00000123473, ENSG00000259288, ENSG00000180035, ENSG00000163935, ENSG00000104722, ENSG00000144381, ENSG00000163938, ENSG00000162607, ENSG00000168395, ENSG00000134571, ENSG00000172893, ENSG00000157212, ENSG00000147416, ENSG00000087269, ENSG00000126953, ENSG00000185730, ENSG00000179041, ENSG00000070814, ENSG00000162613, ENSG00000087263, ENSG00000173757, ENSG00000087258, ENSG00000148730, ENSG00000145220, ENSG00000124786, ENSG00000185721, ENSG00000124787, ENSG00000160447, ENSG00000163950, ENSG00000100350, ENSG00000055208, ENSG00000110104, ENSG00000171103, ENSG00000083720, ENSG00000106086, ENSG00000089022, ENSG00000213066, ENSG00000241945, ENSG00000132383, ENSG00000170264, ENSG00000135414, ENSG00000159842, ENSG00000132388, ENSG00000126945, ENSG00000101624, ENSG00000204104, ENSG00000144354, ENSG00000146535, ENSG00000136715, ENSG00000154144, ENSG00000112304, ENSG00000136718, ENSG00000119383, ENSG00000196422, ENSG00000204574, ENSG00000010361, ENSG00000169288, ENSG00000182263, ENSG00000143493, ENSG00000089486, ENSG00000184445, ENSG00000156313, ENSG00000156795, ENSG00000163507, ENSG00000241962, ENSG00000163508, ENSG00000067225, ENSG00000129195, ENSG00000119392, ENSG00000172466, ENSG00000204569, ENSG00000204568, ENSG00000275700, ENSG00000123416, ENSG00000123411, ENSG00000122566, ENSG00000163510, ENSG00000122565, ENSG00000156787, ENSG00000023697, ENSG00000070444, ENSG00000170291, ENSG00000114902, ENSG00000111875, ENSG00000197771, ENSG00000111877, ENSG00000172476, ENSG00000132330, ENSG00000171148, ENSG00000008853, ENSG00000196449, ENSG00000156304, ENSG00000100749, ENSG00000100744, ENSG00000160014, ENSG00000107371, ENSG00000121680, ENSG00000257008, ENSG00000163521, ENSG00000143476, ENSG00000162676, ENSG00000094880, ENSG00000129173, ENSG00000004487, ENSG00000132341, ENSG00000198612, ENSG00000033011, ENSG00000185787, ENSG00000121211, ENSG00000131467, ENSG00000135823, ENSG00000135829, ENSG00000154582, ENSG00000171161, ENSG00000197312, ENSG00000197798, ENSG00000198646, ENSG00000112742, ENSG00000155438, ENSG00000135821, ENSG00000131462, ENSG00000120334, ENSG00000079246, ENSG00000089048, ENSG00000092208, ENSG00000120333, ENSG00000141279, ENSG00000112739, ENSG00000092201, ENSG00000092200, ENSG00000011260, ENSG00000172020, ENSG00000131473, ENSG00000025423, ENSG00000131475, ENSG00000175536, ENSG00000106052, ENSG00000165733, ENSG00000213465, ENSG00000256591, ENSG00000090097, ENSG00000049883, ENSG00000133627, ENSG00000198668, ENSG00000085978, ENSG00000086827, ENSG00000120314, ENSG00000119326, ENSG00000060688, ENSG00000117133, ENSG00000119328, ENSG00000257446, ENSG00000122970, ENSG00000075702, ENSG00000048544, ENSG00000132305, ENSG00000006625, ENSG00000033050, ENSG00000177733, ENSG00000197329, ENSG00000119335, ENSG00000116273, ENSG00000187522, ENSG00000121653, ENSG00000258790, ENSG00000106028, ENSG00000176890, ENSG00000146918, ENSG00000174238, ENSG00000121621, ENSG00000117153, ENSG00000186222, ENSG00000160075, ENSG00000122958, ENSG00000140382, ENSG00000102900, ENSG00000105171, ENSG00000164438, ENSG00000105173, ENSG00000187555, ENSG00000270885, ENSG00000185379, ENSG00000180901, ENSG00000105176, ENSG00000109534, ENSG00000164434, ENSG00000073969, ENSG00000111846, ENSG00000111843, ENSG00000111845, ENSG00000149187, ENSG00000196497, ENSG00000134940, ENSG00000179933, ENSG00000140374, ENSG00000143401, ENSG00000119318, ENSG00000123810, ENSG00000108671, ENSG00000180914, ENSG00000107341, ENSG00000168802, ENSG00000168803, ENSG00000149295, ENSG00000152464, ENSG00000133704, ENSG00000040633, ENSG00000165661, ENSG00000163001, ENSG00000163002, ENSG00000143514, ENSG00000144848, ENSG00000104381, ENSG00000155962, ENSG00000103044, ENSG00000196396, ENSG00000130208, ENSG00000152455, ENSG00000119414, ENSG00000165672, ENSG00000165675, ENSG00000138160, ENSG00000142657, ENSG00000187446, ENSG00000166529, ENSG00000166526, ENSG00000165678, ENSG00000073536, ENSG00000267228, ENSG00000093144, ENSG00000131504, ENSG00000131503, ENSG00000156802, ENSG00000119862, ENSG00000178999, ENSG00000162174, ENSG00000168710, ENSG00000115053, ENSG00000167862, ENSG00000143977, ENSG00000185298, ENSG00000163029, ENSG00000095319, ENSG00000165209, ENSG00000109606, ENSG00000153767, ENSG00000117222, ENSG00000282827, ENSG00000037474, ENSG00000164362, ENSG00000106571, ENSG00000168724, ENSG00000128311, ENSG00000197299, ENSG00000073598, ENSG00000152422, ENSG00000065978, ENSG00000151576, ENSG00000135083, ENSG00000159055, ENSG00000118518, ENSG00000103018, ENSG00000167889, ENSG00000141759, ENSG00000120837, ENSG00000063322, ENSG00000051341, ENSG00000278311, ENSG00000132819, ENSG00000180855, ENSG00000103485, ENSG00000073578, ENSG00000198168, ENSG00000139428, ENSG00000093183, ENSG00000117676, ENSG00000103037, ENSG00000103035, ENSG00000103021, ENSG00000105202, ENSG00000102172, ENSG00000198157, ENSG00000115484, ENSG00000169612, ENSG00000166582, ENSG00000148377, ENSG00000103023, ENSG00000077514, ENSG00000075336, ENSG00000176399, ENSG00000107815, ENSG00000139405, ENSG00000171940, ENSG00000170606, ENSG00000158164, ENSG00000127423, ENSG00000126581, ENSG00000198176, ENSG00000028116, ENSG00000115425, ENSG00000065548, ENSG00000118961, ENSG00000118965, ENSG00000139410, ENSG00000168781, ENSG00000120800, ENSG00000126106, ENSG00000232995, ENSG00000101266, ENSG00000105655, ENSG00000114126, ENSG00000170633, ENSG00000166135, ENSG00000007062, ENSG00000168795, ENSG00000167461, ENSG00000166133, ENSG00000062485, ENSG00000118939, ENSG00000178125, ENSG00000124383, ENSG00000178127, ENSG00000124380, ENSG00000134186, ENSG00000171970, ENSG00000137692, ENSG00000140854, ENSG00000175093, ENSG00000100380, ENSG00000145293, ENSG00000040275, ENSG00000147471, ENSG00000187091, ENSG00000115875, ENSG00000167004, ENSG00000151967, ENSG00000124356, ENSG00000100385, ENSG00000180448, ENSG00000182628, ENSG00000090520, ENSG00000172840, ENSG00000115866, ENSG00000104738, ENSG00000112357, ENSG00000167491, ENSG00000169679, ENSG00000189266, ENSG00000171503, ENSG00000166164, ENSG00000088205, ENSG00000166166, ENSG00000148798, ENSG00000100372, ENSG00000158109, ENSG00000105613, ENSG00000064225, ENSG00000149636, ENSG00000156398, ENSG00000163904, ENSG00000166181, ENSG00000137656, ENSG00000170681, ENSG00000139835, ENSG00000087338, ENSG00000167034, ENSG00000128708, ENSG00000126524, ENSG00000148773, ENSG00000184831, ENSG00000273003, ENSG00000183647, ENSG00000162704, ENSG00000104825, ENSG00000023734, ENSG00000136897, ENSG00000224287, ENSG00000136891, ENSG00000079785, ENSG00000109270, ENSG00000127946, ENSG00000144043, ENSG00000146223, ENSG00000100462, ENSG00000101310, ENSG00000239789, ENSG00000115946, ENSG00000115944, ENSG00000134243, ENSG00000115942, ENSG00000069509, ENSG00000111581, ENSG00000144034, ENSG00000086061, ENSG00000214456, ENSG00000215301, ENSG00000215784, ENSG00000172531, ENSG00000069956, ENSG00000167182, ENSG00000113312, ENSG00000076242, ENSG00000171202, ENSG00000136875, ENSG00000134697, ENSG00000172534, ENSG00000230989, ENSG00000134690, ENSG00000253626, ENSG00000120053, ENSG00000125744, ENSG00000147536, ENSG00000147533, ENSG00000125741, ENSG00000070950, ENSG00000121390, ENSG00000146670, ENSG00000241644, ENSG00000174720, ENSG00000168040, ENSG00000176903, ENSG00000170364, ENSG00000113300, ENSG00000006125, ENSG00000227345, ENSG00000204644, ENSG00000169375, ENSG00000164924, ENSG00000259399, ENSG00000161896, ENSG00000119041, ENSG00000137700, ENSG00000118197, ENSG00000198700, ENSG00000111554, ENSG00000077152, ENSG00000119048, ENSG00000135521, ENSG00000157315, ENSG00000100426, ENSG00000275835, ENSG00000148840, ENSG00000143153, ENSG00000123545, ENSG00000164934, ENSG00000108384, ENSG00000145331, ENSG00000213186, ENSG00000235376, ENSG00000143158, ENSG00000148843, ENSG00000154277, ENSG00000137714, ENSG00000112877, ENSG00000180185, ENSG00000180182, ENSG00000110697, ENSG00000174744, ENSG00000013503, ENSG00000173406, ENSG00000148835, ENSG00000100418, ENSG00000030066, ENSG00000169398, ENSG00000168066, ENSG00000179195, ENSG00000143147, ENSG00000157778, ENSG00000180198, ENSG00000112425, ENSG00000171241, ENSG00000067334, ENSG00000197872, ENSG00000083817, ENSG00000158623, ENSG00000165804, ENSG00000100442, ENSG00000185414, ENSG00000122674, ENSG00000131153, ENSG00000011347, ENSG00000160124, ENSG00000163634, ENSG00000163636, ENSG00000108395, ENSG00000122687, ENSG00000122203, ENSG00000204209, ENSG00000164961, ENSG00000010017, ENSG00000135966, ENSG00000187607, ENSG00000197894, ENSG00000171262, ENSG00000254093, ENSG00000008735, ENSG00000198742, ENSG00000136811, ENSG00000133302, ENSG00000136810, ENSG00000117298, ENSG00000123505, ENSG00000109674, ENSG00000072736, ENSG00000155561, ENSG00000136827, ENSG00000042088, ENSG00000174780, ENSG00000198736, ENSG00000133313, ENSG00000135972, ENSG00000143106, ENSG00000142252, ENSG00000163655, ENSG00000135945, ENSG00000091483, ENSG00000196584, ENSG00000110200, ENSG00000163660, ENSG00000006530, ENSG00000143570, ENSG00000047315, ENSG00000236699, ENSG00000141385, ENSG00000123975, ENSG00000142230, ENSG00000184117, ENSG00000074964, ENSG00000213585, ENSG00000151176, ENSG00000198783, ENSG00000197451, ENSG00000213588, ENSG00000214435, ENSG00000121766, ENSG00000163684, ENSG00000078081, ENSG00000120437, ENSG00000084774, ENSG00000278023, ENSG00000145730, ENSG00000164535, ENSG00000156853, ENSG00000196591, ENSG00000096746, ENSG00000173011, ENSG00000072310, ENSG00000135930, ENSG00000204624, ENSG00000117245, ENSG00000100814, ENSG00000143549, ENSG00000164548, ENSG00000145721, ENSG00000107443, ENSG00000172172, ENSG00000197472, ENSG00000130695, ENSG00000138175, ENSG00000118579, ENSG00000034053, ENSG00000188529, ENSG00000175691, ENSG00000135912, ENSG00000129235, ENSG00000177873, ENSG00000213551, ENSG00000198791, ENSG00000198793, ENSG00000133739, ENSG00000175216, ENSG00000155506, ENSG00000185480, ENSG00000162385, ENSG00000258429, ENSG00000165891, ENSG00000083896, ENSG00000184154, ENSG00000161057, ENSG00000138180, ENSG00000165898, ENSG00000185009, ENSG00000107537, ENSG00000198223, ENSG00000244687, ENSG00000152102, ENSG00000165782, ENSG00000143633, ENSG00000082153, ENSG00000100902, ENSG00000106683, ENSG00000106682, ENSG00000180921, ENSG00000165304, ENSG00000108861, ENSG00000128487, ENSG00000198690, ENSG00000197362, ENSG00000103160, ENSG00000132507, ENSG00000133835, ENSG00000179958, ENSG00000131652, ENSG00000143621, ENSG00000139131, ENSG00000120526, ENSG00000167977, ENSG00000140598, ENSG00000164466, ENSG00000107521, ENSG00000103194, ENSG00000060339, ENSG00000100916, ENSG00000130772, ENSG00000154743, ENSG00000167985, ENSG00000118655, ENSG00000140104, ENSG00000167986, ENSG00000108883, ENSG00000110713, ENSG00000132963, ENSG00000130303, ENSG00000132964, ENSG00000130305, ENSG00000116017, ENSG00000115163, ENSG00000082126, ENSG00000180957, ENSG00000075415, ENSG00000108828, ENSG00000075891, ENSG00000108829, ENSG00000120948, ENSG00000186280, ENSG00000167523, ENSG00000138231, ENSG00000163166, ENSG00000154719, ENSG00000029993, ENSG00000112081, ENSG00000018869, ENSG00000103121, ENSG00000106631, ENSG00000002549, ENSG00000115109, ENSG00000126261, ENSG00000169710, ENSG00000164024, ENSG00000142731, ENSG00000095002, ENSG00000175166, ENSG00000164032, ENSG00000176490, ENSG00000176022, ENSG00000147164, ENSG00000160917, ENSG00000116459, ENSG00000159147, ENSG00000116455, ENSG00000164045, ENSG00000120942, ENSG00000167553, ENSG00000187147, ENSG00000168883, ENSG00000126249, ENSG00000166226, ENSG00000276234, ENSG00000100060, ENSG00000244607, ENSG00000049167, ENSG00000130713, ENSG00000107937, ENSG00000111196, ENSG00000168411, ENSG00000159131, ENSG00000164053, ENSG00000136492, ENSG00000140525, ENSG00000119929, ENSG00000147155, ENSG00000184900, ENSG00000126214, ENSG00000147140, ENSG00000117724, ENSG00000176049, ENSG00000113368, ENSG00000096384, ENSG00000115541, ENSG00000118600, ENSG00000164062, ENSG00000175193, ENSG00000100084, ENSG00000103591, ENSG00000146282, ENSG00000149792, ENSG00000134297, ENSG00000117751, ENSG00000169764, ENSG00000204138, ENSG00000140988, ENSG00000140987, ENSG00000161800, ENSG00000168439, ENSG00000125351, ENSG00000099875, ENSG00000117748, ENSG00000107949, ENSG00000137337, ENSG00000171612, ENSG00000001630, ENSG00000115561, ENSG00000113384, ENSG00000172939, ENSG00000150768, ENSG00000164087, ENSG00000148459, ENSG00000100078, ENSG00000127980, ENSG00000101350, ENSG00000137309, ENSG00000136451, ENSG00000030110, ENSG00000136450, ENSG00000254858, ENSG00000092820, ENSG00000128833, ENSG00000181418, ENSG00000123143, ENSG00000147118, ENSG00000080839, ENSG00000134287, ENSG00000150753, ENSG00000136463, ENSG00000204188, ENSG00000076351, ENSG00000111142, ENSG00000116830, ENSG00000173805, ENSG00000170779, ENSG00000134283, ENSG00000167131, ENSG00000127993, ENSG00000104884, ENSG00000120093, ENSG00000112029, ENSG00000170791, ENSG00000117713, ENSG00000138614, ENSG00000170312, ENSG00000114686, ENSG00000137760, ENSG00000124459, ENSG00000277957, ENSG00000147576, ENSG00000176095, ENSG00000102221, ENSG00000137776, ENSG00000136448, ENSG00000005194, ENSG00000171649, ENSG00000083099, ENSG00000152904, ENSG00000168000, ENSG00000101367, ENSG00000103544, ENSG00000103540, ENSG00000214114, ENSG00000066583, ENSG00000114742, ENSG00000133026, ENSG00000111231, ENSG00000204315, ENSG00000100105, ENSG00000125885, ENSG00000161980, ENSG00000122378, ENSG00000263513, ENSG00000161509, ENSG00000171793, ENSG00000066117, ENSG00000111224, ENSG00000135698, ENSG00000147669, ENSG00000109381, ENSG00000126749, ENSG00000108055, ENSG00000092853, ENSG00000102753, ENSG00000183763, ENSG00000121058, ENSG00000136518, ENSG00000182459, ENSG00000104967, ENSG00000170473, ENSG00000157456, ENSG00000170469, ENSG00000171316, ENSG00000125868, ENSG00000124532, ENSG00000125863, ENSG00000089685, ENSG00000243927, ENSG00000162851, ENSG00000136527, ENSG00000104951, ENSG00000160679, ENSG00000136521, ENSG00000006007, ENSG00000112578, ENSG00000253729, ENSG00000111247, ENSG00000132164, ENSG00000005156, ENSG00000136522, ENSG00000011426, ENSG00000123219, ENSG00000101447, ENSG00000123213, ENSG00000054118, ENSG00000124541, ENSG00000160208, ENSG00000156587, ENSG00000137824, ENSG00000196642, ENSG00000198821, ENSG00000196646, ENSG00000198826, ENSG00000198825, ENSG00000120158, ENSG00000182481, ENSG00000184661, ENSG00000125841, ENSG00000161547, ENSG00000182004, ENSG00000185515, ENSG00000160218, ENSG00000136504, ENSG00000157429, ENSG00000280071, ENSG00000132141, ENSG00000136982, ENSG00000196636, ENSG00000134323, ENSG00000170027, ENSG00000198805, ENSG00000204347, ENSG00000148950, ENSG00000079459, ENSG00000160221, ENSG00000124523, ENSG00000107164, ENSG00000108010, ENSG00000131269, ENSG00000134779, ENSG00000116906, ENSG00000137804, ENSG00000273749, ENSG00000144580, ENSG00000136950, ENSG00000006451, ENSG00000141076, ENSG00000100567, ENSG00000100568, ENSG00000101412, ENSG00000102743, ENSG00000143252, ENSG00000153046, ENSG00000153044, ENSG00000137814, ENSG00000134308, ENSG00000196652, ENSG00000198833, ENSG00000153048, ENSG00000009954, ENSG00000101407, ENSG00000009950, ENSG00000125835, ENSG00000125834, ENSG00000165934, ENSG00000100554, ENSG00000152192, ENSG00000089234, ENSG00000147601, ENSG00000184677, ENSG00000136937, ENSG00000113812, ENSG00000113810, ENSG00000172239, ENSG00000153037, ENSG00000005100, ENSG00000109790, ENSG00000132589, ENSG00000157869, ENSG00000136944, ENSG00000237649, ENSG00000119139, ENSG00000125816, ENSG00000143228, ENSG00000125814, ENSG00000071539, ENSG00000166803, ENSG00000091127, ENSG00000145882, ENSG00000146731, ENSG00000144554, ENSG00000122783, ENSG00000156521, ENSG00000113838, ENSG00000169087, ENSG00000173588, ENSG00000110321, ENSG00000128050, ENSG00000177946, ENSG00000133884, ENSG00000157851, ENSG00000163781, ENSG00000141030, ENSG00000100526, ENSG00000211460, ENSG00000131236, ENSG00000255073, ENSG00000090263, ENSG00000174442, ENSG00000111641, ENSG00000174446, ENSG00000112972, ENSG00000111642, ENSG00000169093, ENSG00000155666, ENSG00000100519, ENSG00000055044, ENSG00000160285, ENSG00000108474, ENSG00000163312, ENSG00000172270, ENSG00000106246, ENSG00000074603, ENSG00000099901, ENSG00000156983, ENSG00000108424, ENSG00000154328, ENSG00000152147, ENSG00000156502, ENSG00000139168, ENSG00000100941, ENSG00000160293, ENSG00000165506, ENSG00000164654, ENSG00000108423, ENSG00000156973, ENSG00000092020, ENSG00000177971, ENSG00000107566, ENSG00000131697, ENSG00000151287, ENSG00000198890, ENSG00000156970, ENSG00000196230, ENSG00000175792, ENSG00000118242, ENSG00000087903, ENSG00000121897, ENSG00000164663, ENSG00000116030, ENSG00000166847, ENSG00000188612, ENSG00000175322, ENSG00000213689, ENSG00000248746, ENSG00000117399, ENSG00000085721, ENSG00000145833, ENSG00000166851, ENSG00000120539, ENSG00000101811, ENSG00000104081, ENSG00000165527, ENSG00000163348, ENSG00000143653, ENSG00000107105, ENSG00000052802, ENSG00000067064, ENSG00000213672, ENSG00000130347, ENSG00000130348, ENSG00000069248, ENSG00000198431, ENSG00000130349, ENSG00000173153, ENSG00000270647, ENSG00000203877, ENSG00000035499, ENSG00000107581, ENSG00000023041, ENSG00000203879, ENSG00000174371, ENSG00000104147, ENSG00000177885, ENSG00000099940, ENSG00000197498, ENSG00000152229, ENSG00000177889, ENSG00000184182, ENSG00000138398, ENSG00000116120, ENSG00000117450, ENSG00000164576, ENSG00000178741, ENSG00000107643, ENSG00000129455, ENSG00000131778, ENSG00000151366, ENSG00000137073, ENSG00000137075, ENSG00000120647, ENSG00000164109, ENSG00000104131, ENSG00000196182, ENSG00000108523, ENSG00000106348, ENSG00000130413, ENSG00000131747, ENSG00000177426, ENSG00000117477, ENSG00000061794, ENSG00000085760, ENSG00000128578, ENSG00000107672, ENSG00000105011, ENSG00000132604, ENSG00000176102, ENSG00000132603, ENSG00000198353, ENSG00000116133, ENSG00000138385, ENSG00000139233, ENSG00000117461, ENSG00000137055, ENSG00000137054, ENSG00000143727, ENSG00000189403, ENSG00000141543, ENSG00000169813, ENSG00000173085, ENSG00000074201, ENSG00000117899, ENSG00000115233, ENSG00000166797, ENSG00000116560, ENSG00000154839, ENSG00000278540, ENSG00000101079, ENSG00000142864, ENSG00000131732, ENSG00000102390, ENSG00000113048, ENSG00000264364, ENSG00000138363, ENSG00000119616, ENSG00000148158, ENSG00000142856, ENSG00000018510, ENSG00000103274, ENSG00000149474, ENSG00000139668, ENSG00000165480, ENSG00000136159, ENSG00000128534, ENSG00000197063, ENSG00000109805, ENSG00000099954, ENSG00000067900, ENSG00000154813, ENSG00000165490, ENSG00000177479, ENSG00000115241, ENSG00000168522, ENSG00000084463, ENSG00000027001, ENSG00000167670, ENSG00000258947, ENSG00000125482, ENSG00000147274, ENSG00000117859, ENSG00000104549, ENSG00000159259, ENSG00000113013, ENSG00000205129, ENSG00000164172, ENSG00000237190, ENSG00000086232, ENSG00000124164, ENSG00000124160, ENSG00000136146, ENSG00000116514, ENSG00000135297, ENSG00000136144, ENSG00000205593, ENSG00000167699, ENSG00000089737, ENSG00000136143, ENSG00000141965, ENSG00000140632, ENSG00000117877, ENSG00000139620, ENSG00000168556, ENSG00000064419, ENSG00000060069, ENSG00000204256, ENSG00000130803, ENSG00000101057, ENSG00000161920, ENSG00000128973, ENSG00000267855, ENSG00000115207, ENSG00000136122, ENSG00000114353, ENSG00000043514, ENSG00000138303, ENSG00000114354, ENSG00000168564, ENSG00000213190, ENSG00000130816, ENSG00000165060, ENSG00000134398, ENSG00000113456, ENSG00000157036, ENSG00000138758, ENSG00000159217, ENSG00000135241, ENSG00000096070, ENSG00000125449, ENSG00000126777, ENSG00000123268, ENSG00000125445, ENSG00000136108, ENSG00000112118, ENSG00000145041, ENSG00000116957, ENSG00000096063, ENSG00000041357, ENSG00000075142, ENSG00000096060, ENSG00000172602, ENSG00000112592, ENSG00000150867, ENSG00000108094, ENSG00000173928, ENSG00000087111, ENSG00000126787, ENSG00000129810, ENSG00000156170, ENSG00000124571, ENSG00000122390, ENSG00000134375, ENSG00000132196, ENSG00000254996, ENSG00000161960, ENSG00000087586, ENSG00000100167, ENSG00000084070, ENSG00000180228, ENSG00000035928, ENSG00000241685, ENSG00000189042, ENSG00000065328, ENSG00000113460, ENSG00000007255, ENSG00000254986, ENSG00000101003, ENSG00000147684, ENSG00000185920, ENSG00000272398, ENSG00000181222, ENSG00000111358, ENSG00000114867, ENSG00000137500, ENSG00000196715, ENSG00000204439, ENSG00000100228, ENSG00000070718, ENSG00000101557, ENSG00000156261, ENSG00000057757, ENSG00000178053, ENSG00000100220, ENSG00000100221, ENSG00000091651, ENSG00000075188, ENSG00000158435, ENSG00000124208, ENSG00000092978, ENSG00000160785, ENSG00000108179, ENSG00000067533, ENSG00000113558, ENSG00000076003, ENSG00000080986, ENSG00000134453, ENSG00000198915, ENSG00000053372, ENSG00000125505, ENSG00000204410, ENSG00000168275, ENSG00000183431, ENSG00000063176, ENSG00000162972, ENSG00000135316, ENSG00000122481, ENSG00000132286, ENSG00000168283, ENSG00000171453, ENSG00000135315, ENSG00000198911, ENSG00000168286, ENSG00000121152, ENSG00000184752, ENSG00000070761, ENSG00000137947, ENSG00000148606, ENSG00000055130, ENSG00000005022, ENSG00000143398, ENSG00000160336, ENSG00000187815, ENSG00000153187, ENSG00000070770, ENSG00000256060, ENSG00000256061, ENSG00000159720, ENSG00000205794, ENSG00000111785, ENSG00000171475, ENSG00000174989, ENSG00000196757, ENSG00000135775, ENSG00000204469, ENSG00000143384, ENSG00000146410, ENSG00000187801, ENSG00000124641, ENSG00000125971, ENSG00000109466, ENSG00000135747, ENSG00000112667, ENSG00000005486, ENSG00000130055, ENSG00000172336, ENSG00000124613, ENSG00000125944, ENSG00000183475, ENSG00000143373, ENSG00000120253, ENSG00000144224, ENSG00000145555, ENSG00000259112, ENSG00000171490, ENSG00000172340, ENSG00000281028, ENSG00000171497, ENSG00000076053, ENSG00000143368, ENSG00000103707, ENSG00000009830, ENSG00000070748, ENSG00000125954, ENSG00000182134, ENSG00000213390, ENSG00000142039, ENSG00000145545, ENSG00000072501, ENSG00000108106, ENSG00000068489, ENSG00000083635, ENSG00000134874, ENSG00000173207, ENSG00000004139, ENSG00000117054, ENSG00000166913, ENSG00000186522, ENSG00000154473, ENSG00000129055, ENSG00000173692, ENSG00000010270, ENSG00000171033, ENSG00000153147, ENSG00000013306, ENSG00000101945, ENSG00000106399, ENSG00000186998, ENSG00000135702, ENSG00000270316, ENSG00000173226, ENSG00000173227, ENSG00000182180, ENSG00000014641, ENSG00000184368, ENSG00000120694, ENSG00000152270, ENSG00000166938, ENSG00000165609, ENSG00000131351, ENSG00000176749, ENSG00000226650, ENSG00000130024, ENSG00000123737, ENSG00000099194, ENSG00000108590, ENSG00000100632, ENSG00000143320, ENSG00000109445, ENSG00000143321, ENSG00000093000, ENSG00000131323, ENSG00000111716, ENSG00000196367, ENSG00000119682, ENSG00000244005, ENSG00000177602, ENSG00000119203, ENSG00000143799, ENSG00000205726, ENSG00000116161, ENSG00000143319, ENSG00000213341, ENSG00000185238, ENSG00000006744, ENSG00000117009, ENSG00000153107, ENSG00000110851, ENSG00000006740, ENSG00000144635, ENSG00000081014, ENSG00000164305, ENSG00000165637, ENSG00000273820, ENSG00000165632, ENSG00000106355, ENSG00000153574, ENSG00000270757, ENSG00000196387, ENSG00000035141, ENSG00000177628, ENSG00000156603, ENSG00000155755, ENSG00000140265, ENSG00000139266, ENSG00000140263, ENSG00000100605, ENSG00000085840, ENSG00000204852, ENSG00000108561, ENSG00000134809, ENSG00000163467, ENSG00000163468, ENSG00000108559, ENSG00000134824, ENSG00000111725, ENSG00000132646, ENSG00000111728, ENSG00000050748, ENSG00000198554, ENSG00000178966, ENSG00000056050, ENSG00000041802, ENSG00000166508, ENSG00000120662, ENSG00000166503, ENSG00000092199, ENSG00000196284, ENSG00000151014, ENSG00000167720, ENSG00000167721, ENSG00000186480, ENSG00000088930, ENSG00000255104, ENSG00000011198, ENSG00000012048, ENSG00000128245, ENSG00000175354, ENSG00000166401, ENSG00000141682, ENSG00000140350, ENSG00000139372, ENSG00000102078, ENSG00000166405, ENSG00000166889, ENSG00000198000, ENSG00000038210, ENSG00000120727, ENSG00000137168, ENSG00000020922, ENSG00000118894, ENSG00000117597, ENSG00000138495, ENSG00000120733, ENSG00000166411, ENSG00000117593, ENSG00000117592, ENSG00000118418, ENSG00000142528, ENSG00000106462, ENSG00000102098, ENSG00000134900, ENSG00000111802, ENSG00000148291, ENSG00000110958, ENSG00000071243, ENSG00000178409, ENSG00000072571, ENSG00000154978, ENSG00000151465, ENSG00000158092, ENSG00000162063, ENSG00000116251, ENSG00000163399, ENSG00000196290, ENSG00000099625, ENSG00000152782, ENSG00000039560, ENSG00000047188, ENSG00000131844, ENSG00000109919, ENSG00000155816, ENSG00000182919, ENSG00000109917, ENSG00000166432, ENSG00000188229, ENSG00000149136, ENSG00000125166, ENSG00000130520, ENSG00000104695, ENSG00000140307, ENSG00000004961, ENSG00000116679, ENSG00000188690, ENSG00000234616, ENSG00000114491, ENSG00000141642, ENSG00000129534, ENSG00000198042, ENSG00000137124, ENSG00000166455, ENSG00000084112, ENSG00000166451, ENSG00000128654, ENSG00000180764, ENSG00000181610, ENSG00000103381, ENSG00000139318, ENSG00000116698, ENSG00000265354, ENSG00000186051, ENSG00000169972, ENSG00000126003, ENSG00000101152, ENSG00000176273, ENSG00000139767, ENSG00000134077, ENSG00000154920, ENSG00000167325, ENSG00000189114, ENSG00000126457, ENSG00000105991, ENSG00000198056, ENSG00000147383, ENSG00000138442, ENSG00000166483, ENSG00000159363, ENSG00000168661, ENSG00000130958, ENSG00000101146, ENSG00000100298, ENSG00000140750, ENSG00000145194, ENSG00000134057, ENSG00000135387, ENSG00000204370, ENSG00000140743, ENSG00000198081, ENSG00000148229, ENSG00000183833, ENSG00000160714, ENSG00000183814, ENSG00000104679, ENSG00000136243, ENSG00000241360, ENSG00000136247, ENSG00000170515, ENSG00000189127, ENSG00000204366, ENSG00000050393, ENSG00000112290, ENSG00000165175, ENSG00000278619, ENSG00000130935, ENSG00000127774, ENSG00000101166, ENSG00000215012, ENSG00000149547, ENSG00000103343, ENSG00000103342, ENSG00000076108, ENSG00000080608, ENSG00000105953, ENSG00000115758, ENSG00000104626, ENSG00000137547, ENSG00000139726, ENSG00000110063, ENSG00000113575, ENSG00000171865, ENSG00000247077, ENSG00000165185, ENSG00000151846, ENSG00000090889, ENSG00000148688, ENSG00000180346, ENSG00000114416, ENSG00000110057, ENSG00000232838, ENSG00000188295, ENSG00000167377, ENSG00000128609, ENSG00000101109, ENSG00000103769, ENSG00000056998, ENSG00000123395, ENSG00000180336, ENSG00000064102, ENSG00000114446, ENSG00000135341, ENSG00000133169, ENSG00000097021, ENSG00000170549, ENSG00000169564, ENSG00000205268, ENSG00000230667, ENSG00000122034, ENSG00000126878, ENSG00000179361, ENSG00000146007, ENSG00000160752, ENSG00000139719, ENSG00000159784, ENSG00000170561, ENSG00000115761, ENSG00000115762, ENSG00000167395, ENSG00000168243, ENSG00000177192	1680	12491	14909	1.1189806660795774	9.069387359396616E-36	6.046258239597743E-37	5.331171928568396E-35
GOTERM_BP_ALL	GO:0000278~mitotic cell cycle	241	12.454780361757106	1.2883738314265476E-36	ENSG00000104147, ENSG00000213024, ENSG00000114867, ENSG00000133026, ENSG00000100902, ENSG00000163002, ENSG00000166197, ENSG00000125885, ENSG00000100462, ENSG00000094804, ENSG00000165304, ENSG00000108861, ENSG00000091651, ENSG00000075188, ENSG00000115942, ENSG00000158435, ENSG00000111581, ENSG00000119414, ENSG00000138160, ENSG00000168385, ENSG00000108055, ENSG00000092853, ENSG00000164109, ENSG00000123473, ENSG00000259288, ENSG00000215301, ENSG00000073536, ENSG00000113558, ENSG00000131747, ENSG00000076003, ENSG00000080986, ENSG00000020922, ENSG00000157456, ENSG00000178999, ENSG00000134690, ENSG00000179041, ENSG00000095319, ENSG00000089685, ENSG00000106462, ENSG00000167986, ENSG00000110713, ENSG00000146670, ENSG00000072571, ENSG00000253729, ENSG00000170364, ENSG00000116017, ENSG00000173757, ENSG00000113300, ENSG00000162063, ENSG00000115163, ENSG00000011426, ENSG00000037474, ENSG00000101447, ENSG00000169375, ENSG00000164362, ENSG00000121152, ENSG00000197299, ENSG00000109917, ENSG00000115233, ENSG00000055130, ENSG00000275835, ENSG00000184661, ENSG00000159055, ENSG00000154839, ENSG00000188229, ENSG00000108384, ENSG00000161547, ENSG00000182247, ENSG00000213066, ENSG00000185515, ENSG00000112877, ENSG00000070770, ENSG00000141759, ENSG00000132383, ENSG00000136982, ENSG00000170027, ENSG00000030066, ENSG00000101624, ENSG00000132819, ENSG00000142856, ENSG00000142731, ENSG00000129534, ENSG00000095002, ENSG00000180198, ENSG00000149474, ENSG00000137804, ENSG00000175166, ENSG00000144580, ENSG00000119383, ENSG00000165480, ENSG00000136159, ENSG00000100567, ENSG00000166451, ENSG00000182263, ENSG00000101412, ENSG00000184445, ENSG00000103035, ENSG00000120253, ENSG00000109805, ENSG00000137814, ENSG00000129195, ENSG00000131153, ENSG00000164045, ENSG00000166582, ENSG00000258947, ENSG00000163636, ENSG00000147601, ENSG00000276234, ENSG00000072501, ENSG00000108106, ENSG00000197771, ENSG00000254093, ENSG00000113812, ENSG00000113810, ENSG00000154920, ENSG00000171148, ENSG00000136811, ENSG00000173207, ENSG00000133302, ENSG00000100749, ENSG00000167325, ENSG00000168411, ENSG00000160014, ENSG00000140525, ENSG00000126457, ENSG00000162676, ENSG00000126581, ENSG00000198176, ENSG00000094880, ENSG00000198056, ENSG00000155561, ENSG00000129055, ENSG00000154473, ENSG00000129173, ENSG00000173692, ENSG00000237649, ENSG00000171033, ENSG00000117724, ENSG00000132341, ENSG00000143106, ENSG00000143228, ENSG00000166483, ENSG00000101146, ENSG00000101266, ENSG00000106399, ENSG00000131467, ENSG00000196584, ENSG00000110200, ENSG00000134057, ENSG00000114126, ENSG00000112742, ENSG00000131462, ENSG00000163781, ENSG00000060069, ENSG00000100526, ENSG00000167461, ENSG00000161800, ENSG00000101057, ENSG00000174442, ENSG00000117748, ENSG00000137337, ENSG00000131351, ENSG00000136243, ENSG00000136122, ENSG00000226650, ENSG00000241360, ENSG00000155666, ENSG00000146834, ENSG00000115561, ENSG00000100519, ENSG00000123975, ENSG00000140854, ENSG00000103342, ENSG00000093000, ENSG00000101350, ENSG00000099901, ENSG00000090097, ENSG00000108424, ENSG00000198783, ENSG00000040275, ENSG00000198668, ENSG00000113575, ENSG00000177602, ENSG00000086827, ENSG00000124356, ENSG00000145730, ENSG00000090889, ENSG00000075702, ENSG00000136108, ENSG00000112118, ENSG00000182628, ENSG00000156970, ENSG00000196230, ENSG00000175792, ENSG00000041357, ENSG00000104738, ENSG00000153107, ENSG00000169679, ENSG00000144635, ENSG00000166164, ENSG00000116273, ENSG00000103769, ENSG00000108094, ENSG00000126787, ENSG00000129810, ENSG00000104884, ENSG00000112029, ENSG00000176890, ENSG00000064102, ENSG00000146918, ENSG00000170312, ENSG00000130695, ENSG00000117399, ENSG00000121621, ENSG00000166851, ENSG00000120539, ENSG00000085840, ENSG00000102900, ENSG00000087586, ENSG00000105173, ENSG00000149636, ENSG00000108559, ENSG00000132646, ENSG00000198791, ENSG00000069248, ENSG00000133739, ENSG00000163904, ENSG00000175216, ENSG00000065328, ENSG00000167034, ENSG00000165891, ENSG00000108671, ENSG00000126524, ENSG00000161057, ENSG00000166508, ENSG00000101003, ENSG00000138180, ENSG00000101367, ENSG00000148773, ENSG00000168802, ENSG00000103540	1602	932	13955	2.252518981101949	9.514640745085054E-33	5.808636449743376E-33	5.51836195760425E-31
GOTERM_BP_ALL	GO:1903047~mitotic cell cycle process	228	11.782945736434108	1.5733034804288666E-36	ENSG00000104147, ENSG00000213024, ENSG00000114867, ENSG00000133026, ENSG00000100902, ENSG00000163002, ENSG00000166197, ENSG00000125885, ENSG00000094804, ENSG00000165304, ENSG00000091651, ENSG00000075188, ENSG00000115942, ENSG00000158435, ENSG00000111581, ENSG00000119414, ENSG00000138160, ENSG00000168385, ENSG00000108055, ENSG00000092853, ENSG00000164109, ENSG00000123473, ENSG00000259288, ENSG00000215301, ENSG00000113558, ENSG00000131747, ENSG00000076003, ENSG00000080986, ENSG00000020922, ENSG00000157456, ENSG00000178999, ENSG00000134690, ENSG00000179041, ENSG00000095319, ENSG00000089685, ENSG00000106462, ENSG00000110713, ENSG00000146670, ENSG00000072571, ENSG00000253729, ENSG00000170364, ENSG00000116017, ENSG00000113300, ENSG00000162063, ENSG00000115163, ENSG00000011426, ENSG00000037474, ENSG00000101447, ENSG00000169375, ENSG00000164362, ENSG00000121152, ENSG00000197299, ENSG00000109917, ENSG00000115233, ENSG00000055130, ENSG00000275835, ENSG00000184661, ENSG00000159055, ENSG00000154839, ENSG00000188229, ENSG00000108384, ENSG00000161547, ENSG00000182247, ENSG00000213066, ENSG00000185515, ENSG00000112877, ENSG00000070770, ENSG00000141759, ENSG00000132383, ENSG00000136982, ENSG00000170027, ENSG00000030066, ENSG00000101624, ENSG00000132819, ENSG00000142856, ENSG00000142731, ENSG00000129534, ENSG00000095002, ENSG00000180198, ENSG00000149474, ENSG00000137804, ENSG00000175166, ENSG00000144580, ENSG00000119383, ENSG00000165480, ENSG00000100567, ENSG00000166451, ENSG00000182263, ENSG00000101412, ENSG00000184445, ENSG00000103035, ENSG00000120253, ENSG00000109805, ENSG00000137814, ENSG00000129195, ENSG00000131153, ENSG00000164045, ENSG00000166582, ENSG00000258947, ENSG00000163636, ENSG00000147601, ENSG00000276234, ENSG00000072501, ENSG00000108106, ENSG00000197771, ENSG00000254093, ENSG00000113812, ENSG00000113810, ENSG00000154920, ENSG00000171148, ENSG00000136811, ENSG00000173207, ENSG00000133302, ENSG00000100749, ENSG00000168411, ENSG00000160014, ENSG00000140525, ENSG00000126457, ENSG00000162676, ENSG00000126581, ENSG00000198176, ENSG00000094880, ENSG00000198056, ENSG00000155561, ENSG00000129055, ENSG00000154473, ENSG00000173692, ENSG00000237649, ENSG00000171033, ENSG00000117724, ENSG00000132341, ENSG00000143106, ENSG00000143228, ENSG00000166483, ENSG00000101146, ENSG00000101266, ENSG00000106399, ENSG00000131467, ENSG00000110200, ENSG00000134057, ENSG00000114126, ENSG00000112742, ENSG00000131462, ENSG00000163781, ENSG00000060069, ENSG00000100526, ENSG00000167461, ENSG00000161800, ENSG00000101057, ENSG00000174442, ENSG00000117748, ENSG00000137337, ENSG00000131351, ENSG00000136243, ENSG00000136122, ENSG00000226650, ENSG00000155666, ENSG00000146834, ENSG00000115561, ENSG00000100519, ENSG00000123975, ENSG00000140854, ENSG00000103342, ENSG00000093000, ENSG00000101350, ENSG00000099901, ENSG00000090097, ENSG00000108424, ENSG00000198783, ENSG00000040275, ENSG00000198668, ENSG00000113575, ENSG00000177602, ENSG00000086827, ENSG00000124356, ENSG00000145730, ENSG00000090889, ENSG00000075702, ENSG00000136108, ENSG00000112118, ENSG00000182628, ENSG00000156970, ENSG00000196230, ENSG00000175792, ENSG00000041357, ENSG00000104738, ENSG00000153107, ENSG00000169679, ENSG00000144635, ENSG00000166164, ENSG00000116273, ENSG00000103769, ENSG00000108094, ENSG00000126787, ENSG00000129810, ENSG00000112029, ENSG00000176890, ENSG00000064102, ENSG00000146918, ENSG00000170312, ENSG00000130695, ENSG00000117399, ENSG00000121621, ENSG00000166851, ENSG00000120539, ENSG00000085840, ENSG00000102900, ENSG00000087586, ENSG00000105173, ENSG00000149636, ENSG00000108559, ENSG00000132646, ENSG00000198791, ENSG00000069248, ENSG00000133739, ENSG00000163904, ENSG00000175216, ENSG00000065328, ENSG00000165891, ENSG00000108671, ENSG00000126524, ENSG00000161057, ENSG00000166508, ENSG00000101003, ENSG00000138180, ENSG00000101367, ENSG00000168802, ENSG00000103540	1602	858	13955	2.3148075395266403	1.161884620296718E-32	5.808636449743376E-33	5.51836195760425E-31
GOTERM_BP_ALL	GO:0022402~cell cycle process	294	15.193798449612403	8.196497620636529E-36	ENSG00000149295, ENSG00000104147, ENSG00000213024, ENSG00000114867, ENSG00000133026, ENSG00000100902, ENSG00000173715, ENSG00000163002, ENSG00000166197, ENSG00000109270, ENSG00000125885, ENSG00000178053, ENSG00000100462, ENSG00000012048, ENSG00000094804, ENSG00000165304, ENSG00000091651, ENSG00000075188, ENSG00000115942, ENSG00000158435, ENSG00000111581, ENSG00000119414, ENSG00000138160, ENSG00000168385, ENSG00000108055, ENSG00000092853, ENSG00000164109, ENSG00000123473, ENSG00000259288, ENSG00000215301, ENSG00000113558, ENSG00000131747, ENSG00000076003, ENSG00000080986, ENSG00000076242, ENSG00000020922, ENSG00000157212, ENSG00000157456, ENSG00000178999, ENSG00000118655, ENSG00000134690, ENSG00000204410, ENSG00000179041, ENSG00000095319, ENSG00000089685, ENSG00000106462, ENSG00000167986, ENSG00000110713, ENSG00000132604, ENSG00000146670, ENSG00000072571, ENSG00000253729, ENSG00000170364, ENSG00000151465, ENSG00000116017, ENSG00000113300, ENSG00000162063, ENSG00000116133, ENSG00000115163, ENSG00000011426, ENSG00000037474, ENSG00000123219, ENSG00000101447, ENSG00000169375, ENSG00000164362, ENSG00000121152, ENSG00000163950, ENSG00000197299, ENSG00000155816, ENSG00000109917, ENSG00000111554, ENSG00000119048, ENSG00000115233, ENSG00000055130, ENSG00000116560, ENSG00000275835, ENSG00000184661, ENSG00000159055, ENSG00000154839, ENSG00000188229, ENSG00000108384, ENSG00000161547, ENSG00000182247, ENSG00000213066, ENSG00000185515, ENSG00000112877, ENSG00000070770, ENSG00000141759, ENSG00000132383, ENSG00000136982, ENSG00000170027, ENSG00000030066, ENSG00000101624, ENSG00000132819, ENSG00000142856, ENSG00000142731, ENSG00000129534, ENSG00000103274, ENSG00000154144, ENSG00000095002, ENSG00000180198, ENSG00000149474, ENSG00000137804, ENSG00000175166, ENSG00000144580, ENSG00000119383, ENSG00000165480, ENSG00000006451, ENSG00000100567, ENSG00000166451, ENSG00000182263, ENSG00000143493, ENSG00000101412, ENSG00000184445, ENSG00000103035, ENSG00000120253, ENSG00000153044, ENSG00000109805, ENSG00000137814, ENSG00000129195, ENSG00000198157, ENSG00000099954, ENSG00000131153, ENSG00000159147, ENSG00000165490, ENSG00000164045, ENSG00000115241, ENSG00000009950, ENSG00000166582, ENSG00000258947, ENSG00000163636, ENSG00000182134, ENSG00000152192, ENSG00000108395, ENSG00000147601, ENSG00000164961, ENSG00000276234, ENSG00000072501, ENSG00000108106, ENSG00000197771, ENSG00000254093, ENSG00000113812, ENSG00000113810, ENSG00000154920, ENSG00000171148, ENSG00000136811, ENSG00000173207, ENSG00000133302, ENSG00000100749, ENSG00000168411, ENSG00000164053, ENSG00000136492, ENSG00000160014, ENSG00000140525, ENSG00000126457, ENSG00000143476, ENSG00000162676, ENSG00000127423, ENSG00000126581, ENSG00000198176, ENSG00000094880, ENSG00000198056, ENSG00000155561, ENSG00000129055, ENSG00000154473, ENSG00000129173, ENSG00000173692, ENSG00000237649, ENSG00000171033, ENSG00000117724, ENSG00000132341, ENSG00000143106, ENSG00000143228, ENSG00000166483, ENSG00000071539, ENSG00000101146, ENSG00000101266, ENSG00000121211, ENSG00000144554, ENSG00000106399, ENSG00000131467, ENSG00000196584, ENSG00000110200, ENSG00000134057, ENSG00000110321, ENSG00000114126, ENSG00000112742, ENSG00000131462, ENSG00000168556, ENSG00000163781, ENSG00000120334, ENSG00000060069, ENSG00000100526, ENSG00000167461, ENSG00000161800, ENSG00000101057, ENSG00000174442, ENSG00000117748, ENSG00000137337, ENSG00000131351, ENSG00000111642, ENSG00000136243, ENSG00000136122, ENSG00000176749, ENSG00000226650, ENSG00000241360, ENSG00000171612, ENSG00000155666, ENSG00000146834, ENSG00000115561, ENSG00000100519, ENSG00000170515, ENSG00000123975, ENSG00000140854, ENSG00000103342, ENSG00000093000, ENSG00000101350, ENSG00000099901, ENSG00000090097, ENSG00000108424, ENSG00000198783, ENSG00000040275, ENSG00000134398, ENSG00000198668, ENSG00000113456, ENSG00000113575, ENSG00000177602, ENSG00000086827, ENSG00000124356, ENSG00000092820, ENSG00000145730, ENSG00000090889, ENSG00000075702, ENSG00000136108, ENSG00000112118, ENSG00000182628, ENSG00000156970, ENSG00000196230, ENSG00000175792, ENSG00000041357, ENSG00000104738, ENSG00000153107, ENSG00000169679, ENSG00000144635, ENSG00000110172, ENSG00000100814, ENSG00000166164, ENSG00000116273, ENSG00000103769, ENSG00000108094, ENSG00000126787, ENSG00000129810, ENSG00000180336, ENSG00000104884, ENSG00000112029, ENSG00000176890, ENSG00000064102, ENSG00000146918, ENSG00000170312, ENSG00000130695, ENSG00000138175, ENSG00000117399, ENSG00000121621, ENSG00000166851, ENSG00000120539, ENSG00000085840, ENSG00000102900, ENSG00000087586, ENSG00000105173, ENSG00000185379, ENSG00000149636, ENSG00000108559, ENSG00000111725, ENSG00000132646, ENSG00000198791, ENSG00000069248, ENSG00000198793, ENSG00000133739, ENSG00000163904, ENSG00000175216, ENSG00000065328, ENSG00000167034, ENSG00000123810, ENSG00000165891, ENSG00000108671, ENSG00000126524, ENSG00000161057, ENSG00000166508, ENSG00000101003, ENSG00000138180, ENSG00000101367, ENSG00000148773, ENSG00000168802, ENSG00000103540	1602	1263	13955	2.0277355206229744	6.053113492840076E-32	2.0174312810260044E-32	1.916614360292175E-30
GOTERM_BP_ALL	GO:0034641~cellular nitrogen compound metabolic process	898	46.40826873385013	2.9968689416004926E-34	ENSG00000214114, ENSG00000163918, ENSG00000213024, ENSG00000156384, ENSG00000114503, ENSG00000009307, ENSG00000114742, ENSG00000173715, ENSG00000166197, ENSG00000125648, ENSG00000168374, ENSG00000100105, ENSG00000125885, ENSG00000161980, ENSG00000094804, ENSG00000124795, ENSG00000113649, ENSG00000156374, ENSG00000171793, ENSG00000112312, ENSG00000066117, ENSG00000135457, ENSG00000135698, ENSG00000147669, ENSG00000126749, ENSG00000109381, ENSG00000108055, ENSG00000163931, ENSG00000092853, ENSG00000136518, ENSG00000259288, ENSG00000180035, ENSG00000163935, ENSG00000144381, ENSG00000162607, ENSG00000163938, ENSG00000170473, ENSG00000104967, ENSG00000168395, ENSG00000157212, ENSG00000171316, ENSG00000170469, ENSG00000147416, ENSG00000087269, ENSG00000185730, ENSG00000179041, ENSG00000162613, ENSG00000089685, ENSG00000243927, ENSG00000162851, ENSG00000087263, ENSG00000136527, ENSG00000160679, ENSG00000136521, ENSG00000111247, ENSG00000112578, ENSG00000253729, ENSG00000005156, ENSG00000173757, ENSG00000136522, ENSG00000148730, ENSG00000123213, ENSG00000124786, ENSG00000124787, ENSG00000185721, ENSG00000163950, ENSG00000054118, ENSG00000124541, ENSG00000055208, ENSG00000160208, ENSG00000156587, ENSG00000110104, ENSG00000196646, ENSG00000171103, ENSG00000120158, ENSG00000182481, ENSG00000161547, ENSG00000089022, ENSG00000182004, ENSG00000185515, ENSG00000241945, ENSG00000136504, ENSG00000157429, ENSG00000132383, ENSG00000136982, ENSG00000134323, ENSG00000198805, ENSG00000126945, ENSG00000148950, ENSG00000124523, ENSG00000107164, ENSG00000144354, ENSG00000136715, ENSG00000154144, ENSG00000136718, ENSG00000144580, ENSG00000204574, ENSG00000141076, ENSG00000169288, ENSG00000100567, ENSG00000182263, ENSG00000143493, ENSG00000101412, ENSG00000102743, ENSG00000143252, ENSG00000153046, ENSG00000241962, ENSG00000163508, ENSG00000119392, ENSG00000134308, ENSG00000067225, ENSG00000196652, ENSG00000172466, ENSG00000153048, ENSG00000009954, ENSG00000204569, ENSG00000204568, ENSG00000275700, ENSG00000009950, ENSG00000125835, ENSG00000165934, ENSG00000123411, ENSG00000152192, ENSG00000147601, ENSG00000122566, ENSG00000163510, ENSG00000122565, ENSG00000184677, ENSG00000023697, ENSG00000070444, ENSG00000170291, ENSG00000114902, ENSG00000197771, ENSG00000111875, ENSG00000111877, ENSG00000136937, ENSG00000113812, ENSG00000171148, ENSG00000172239, ENSG00000196449, ENSG00000005100, ENSG00000160014, ENSG00000107371, ENSG00000143476, ENSG00000162676, ENSG00000136944, ENSG00000129173, ENSG00000004487, ENSG00000132341, ENSG00000198612, ENSG00000196678, ENSG00000119139, ENSG00000125816, ENSG00000071539, ENSG00000166803, ENSG00000091127, ENSG00000185787, ENSG00000146731, ENSG00000121211, ENSG00000144554, ENSG00000122783, ENSG00000131467, ENSG00000154582, ENSG00000135829, ENSG00000171161, ENSG00000128050, ENSG00000110321, ENSG00000198646, ENSG00000155438, ENSG00000133884, ENSG00000163781, ENSG00000141030, ENSG00000079246, ENSG00000089048, ENSG00000092208, ENSG00000120333, ENSG00000211460, ENSG00000141279, ENSG00000131236, ENSG00000090263, ENSG00000112739, ENSG00000092201, ENSG00000011260, ENSG00000174446, ENSG00000111641, ENSG00000111642, ENSG00000131475, ENSG00000155666, ENSG00000055044, ENSG00000100519, ENSG00000106052, ENSG00000163312, ENSG00000165733, ENSG00000106246, ENSG00000256591, ENSG00000156983, ENSG00000108424, ENSG00000049883, ENSG00000198668, ENSG00000154328, ENSG00000085978, ENSG00000152147, ENSG00000156502, ENSG00000120314, ENSG00000060688, ENSG00000117133, ENSG00000139168, ENSG00000100941, ENSG00000257446, ENSG00000107566, ENSG00000048544, ENSG00000177971, ENSG00000198890, ENSG00000175792, ENSG00000006625, ENSG00000177733, ENSG00000087903, ENSG00000197329, ENSG00000119335, ENSG00000164663, ENSG00000116030, ENSG00000188612, ENSG00000121653, ENSG00000258790, ENSG00000106028, ENSG00000175322, ENSG00000213689, ENSG00000176890, ENSG00000248746, ENSG00000085721, ENSG00000145833, ENSG00000166851, ENSG00000140382, ENSG00000160075, ENSG00000101811, ENSG00000102900, ENSG00000105171, ENSG00000163348, ENSG00000164438, ENSG00000105173, ENSG00000187555, ENSG00000185379, ENSG00000105176, ENSG00000109534, ENSG00000107105, ENSG00000111843, ENSG00000069248, ENSG00000198431, ENSG00000130348, ENSG00000149187, ENSG00000173153, ENSG00000270647, ENSG00000198435, ENSG00000203877, ENSG00000119318, ENSG00000107581, ENSG00000108671, ENSG00000168802, ENSG00000168803, ENSG00000149295, ENSG00000174371, ENSG00000152464, ENSG00000093167, ENSG00000197498, ENSG00000177889, ENSG00000184182, ENSG00000163002, ENSG00000138398, ENSG00000116120, ENSG00000104381, ENSG00000164576, ENSG00000103044, ENSG00000155962, ENSG00000178741, ENSG00000107643, ENSG00000131778, ENSG00000196396, ENSG00000151366, ENSG00000152455, ENSG00000165672, ENSG00000137075, ENSG00000187446, ENSG00000142657, ENSG00000166529, ENSG00000104131, ENSG00000166526, ENSG00000106348, ENSG00000131747, ENSG00000156802, ENSG00000177426, ENSG00000178999, ENSG00000168710, ENSG00000115053, ENSG00000167862, ENSG00000143977, ENSG00000061794, ENSG00000095319, ENSG00000163029, ENSG00000085760, ENSG00000105011, ENSG00000107672, ENSG00000132604, ENSG00000198353, ENSG00000176102, ENSG00000109606, ENSG00000153767, ENSG00000138385, ENSG00000282827, ENSG00000117222, ENSG00000137054, ENSG00000164362, ENSG00000037474, ENSG00000106571, ENSG00000189403, ENSG00000169813, ENSG00000141543, ENSG00000128311, ENSG00000197299, ENSG00000074201, ENSG00000152422, ENSG00000065978, ENSG00000115233, ENSG00000151576, ENSG00000116560, ENSG00000159055, ENSG00000131732, ENSG00000141759, ENSG00000113048, ENSG00000120837, ENSG00000138363, ENSG00000087995, ENSG00000119616, ENSG00000063322, ENSG00000051341, ENSG00000132819, ENSG00000142856, ENSG00000180855, ENSG00000103485, ENSG00000073578, ENSG00000139428, ENSG00000117676, ENSG00000136159, ENSG00000103037, ENSG00000128534, ENSG00000103035, ENSG00000197063, ENSG00000105202, ENSG00000102172, ENSG00000099954, ENSG00000198157, ENSG00000115484, ENSG00000169612, ENSG00000084463, ENSG00000027001, ENSG00000167670, ENSG00000125482, ENSG00000077514, ENSG00000147274, ENSG00000176399, ENSG00000107815, ENSG00000139405, ENSG00000171940, ENSG00000159259, ENSG00000164172, ENSG00000237190, ENSG00000086232, ENSG00000126581, ENSG00000198176, ENSG00000124164, ENSG00000124160, ENSG00000136146, ENSG00000135297, ENSG00000136144, ENSG00000089737, ENSG00000136143, ENSG00000120800, ENSG00000101266, ENSG00000114126, ENSG00000117877, ENSG00000166135, ENSG00000168556, ENSG00000060069, ENSG00000168795, ENSG00000204256, ENSG00000166133, ENSG00000130803, ENSG00000101057, ENSG00000161920, ENSG00000128973, ENSG00000124383, ENSG00000267855, ENSG00000178127, ENSG00000124380, ENSG00000115207, ENSG00000134186, ENSG00000171970, ENSG00000114353, ENSG00000043514, ENSG00000138303, ENSG00000168564, ENSG00000213190, ENSG00000165055, ENSG00000130816, ENSG00000165060, ENSG00000134398, ENSG00000115875, ENSG00000113456, ENSG00000157036, ENSG00000114784, ENSG00000159217, ENSG00000123268, ENSG00000125445, ENSG00000124596, ENSG00000136108, ENSG00000112118, ENSG00000090520, ENSG00000145041, ENSG00000096063, ENSG00000041357, ENSG00000115866, ENSG00000104738, ENSG00000167491, ENSG00000189266, ENSG00000112592, ENSG00000166164, ENSG00000088205, ENSG00000166166, ENSG00000108094, ENSG00000173928, ENSG00000100372, ENSG00000124571, ENSG00000064225, ENSG00000161960, ENSG00000180228, ENSG00000066651, ENSG00000035928, ENSG00000163904, ENSG00000137656, ENSG00000170681, ENSG00000189042, ENSG00000065328, ENSG00000087338, ENSG00000167034, ENSG00000128708, ENSG00000126524, ENSG00000101003, ENSG00000148773, ENSG00000147684, ENSG00000185920, ENSG00000183647, ENSG00000181222, ENSG00000111358, ENSG00000114867, ENSG00000104825, ENSG00000023734, ENSG00000136897, ENSG00000224287, ENSG00000136891, ENSG00000079785, ENSG00000127946, ENSG00000156261, ENSG00000146223, ENSG00000178053, ENSG00000100462, ENSG00000100220, ENSG00000239789, ENSG00000091651, ENSG00000115946, ENSG00000115944, ENSG00000075188, ENSG00000115942, ENSG00000158435, ENSG00000111581, ENSG00000124208, ENSG00000144034, ENSG00000160785, ENSG00000108179, ENSG00000215301, ENSG00000067533, ENSG00000076003, ENSG00000172531, ENSG00000134453, ENSG00000167182, ENSG00000076242, ENSG00000136875, ENSG00000172534, ENSG00000053372, ENSG00000230989, ENSG00000204410, ENSG00000168275, ENSG00000253626, ENSG00000183431, ENSG00000063176, ENSG00000147536, ENSG00000070950, ENSG00000184508, ENSG00000135316, ENSG00000122481, ENSG00000146670, ENSG00000121390, ENSG00000174720, ENSG00000168040, ENSG00000170364, ENSG00000168283, ENSG00000171453, ENSG00000113300, ENSG00000198911, ENSG00000227345, ENSG00000204644, ENSG00000168286, ENSG00000169375, ENSG00000184752, ENSG00000259399, ENSG00000137947, ENSG00000119041, ENSG00000118197, ENSG00000077152, ENSG00000119048, ENSG00000135521, ENSG00000148606, ENSG00000100426, ENSG00000005022, ENSG00000148840, ENSG00000143153, ENSG00000164934, ENSG00000145331, ENSG00000108384, ENSG00000160336, ENSG00000187815, ENSG00000235376, ENSG00000148843, ENSG00000143158, ENSG00000153187, ENSG00000256060, ENSG00000070770, ENSG00000180182, ENSG00000196757, ENSG00000174744, ENSG00000013503, ENSG00000148835, ENSG00000030066, ENSG00000168066, ENSG00000179195, ENSG00000187801, ENSG00000143147, ENSG00000124641, ENSG00000135747, ENSG00000112667, ENSG00000067334, ENSG00000083817, ENSG00000172336, ENSG00000122435, ENSG00000124613, ENSG00000125944, ENSG00000165804, ENSG00000143373, ENSG00000185414, ENSG00000120253, ENSG00000259112, ENSG00000171490, ENSG00000134668, ENSG00000131153, ENSG00000171497, ENSG00000076053, ENSG00000143368, ENSG00000103707, ENSG00000163634, ENSG00000125954, ENSG00000182134, ENSG00000163636, ENSG00000108395, ENSG00000122687, ENSG00000204209, ENSG00000145545, ENSG00000135966, ENSG00000187607, ENSG00000072501, ENSG00000171262, ENSG00000254093, ENSG00000198742, ENSG00000083635, ENSG00000133302, ENSG00000136810, ENSG00000173207, ENSG00000117298, ENSG00000117054, ENSG00000123505, ENSG00000166913, ENSG00000109674, ENSG00000072736, ENSG00000155561, ENSG00000042088, ENSG00000173692, ENSG00000171033, ENSG00000133313, ENSG00000153147, ENSG00000135972, ENSG00000143106, ENSG00000013306, ENSG00000101945, ENSG00000142252, ENSG00000106399, ENSG00000163655, ENSG00000135945, ENSG00000196584, ENSG00000163660, ENSG00000182180, ENSG00000006530, ENSG00000014641, ENSG00000120694, ENSG00000047315, ENSG00000152270, ENSG00000166938, ENSG00000165609, ENSG00000176749, ENSG00000130024, ENSG00000146834, ENSG00000123737, ENSG00000123975, ENSG00000108590, ENSG00000100632, ENSG00000143320, ENSG00000143321, ENSG00000093000, ENSG00000131323, ENSG00000111716, ENSG00000074964, ENSG00000197451, ENSG00000198783, ENSG00000213588, ENSG00000196367, ENSG00000244005, ENSG00000119203, ENSG00000143799, ENSG00000163684, ENSG00000116161, ENSG00000143319, ENSG00000084774, ENSG00000278023, ENSG00000145730, ENSG00000213341, ENSG00000185238, ENSG00000156853, ENSG00000196591, ENSG00000096746, ENSG00000173011, ENSG00000072310, ENSG00000006744, ENSG00000117009, ENSG00000110851, ENSG00000135930, ENSG00000100814, ENSG00000164305, ENSG00000164548, ENSG00000273820, ENSG00000141127, ENSG00000165632, ENSG00000106355, ENSG00000153574, ENSG00000172172, ENSG00000197472, ENSG00000196387, ENSG00000177628, ENSG00000156603, ENSG00000155755, ENSG00000140265, ENSG00000118579, ENSG00000085840, ENSG00000108561, ENSG00000188529, ENSG00000163468, ENSG00000108559, ENSG00000175691, ENSG00000177873, ENSG00000132646, ENSG00000255152, ENSG00000198791, ENSG00000050748, ENSG00000198793, ENSG00000155506, ENSG00000178966, ENSG00000185480, ENSG00000162385, ENSG00000258429, ENSG00000165891, ENSG00000083896, ENSG00000166508, ENSG00000161057, ENSG00000120662, ENSG00000092199, ENSG00000196284, ENSG00000244687, ENSG00000151014, ENSG00000167721, ENSG00000186480, ENSG00000082153, ENSG00000100902, ENSG00000088930, ENSG00000106682, ENSG00000012048, ENSG00000198690, ENSG00000128245, ENSG00000197362, ENSG00000175354, ENSG00000132507, ENSG00000179958, ENSG00000131652, ENSG00000143621, ENSG00000140350, ENSG00000139372, ENSG00000139131, ENSG00000140598, ENSG00000108852, ENSG00000102078, ENSG00000166889, ENSG00000198000, ENSG00000103194, ENSG00000120727, ENSG00000137168, ENSG00000020922, ENSG00000060339, ENSG00000100916, ENSG00000154743, ENSG00000130772, ENSG00000117597, ENSG00000120733, ENSG00000118655, ENSG00000167985, ENSG00000117593, ENSG00000118418, ENSG00000142528, ENSG00000106462, ENSG00000167986, ENSG00000108883, ENSG00000102098, ENSG00000110713, ENSG00000111802, ENSG00000110958, ENSG00000132964, ENSG00000130305, ENSG00000071243, ENSG00000178409, ENSG00000154978, ENSG00000151465, ENSG00000116017, ENSG00000158092, ENSG00000116251, ENSG00000196290, ENSG00000152782, ENSG00000075415, ENSG00000047188, ENSG00000131844, ENSG00000109917, ENSG00000120948, ENSG00000075891, ENSG00000186280, ENSG00000138231, ENSG00000163166, ENSG00000154719, ENSG00000029993, ENSG00000112081, ENSG00000149136, ENSG00000018869, ENSG00000130520, ENSG00000130768, ENSG00000140307, ENSG00000116679, ENSG00000188690, ENSG00000164024, ENSG00000114491, ENSG00000141642, ENSG00000198042, ENSG00000095002, ENSG00000175166, ENSG00000164032, ENSG00000181610, ENSG00000160917, ENSG00000116459, ENSG00000159147, ENSG00000116698, ENSG00000116455, ENSG00000186051, ENSG00000164045, ENSG00000169972, ENSG00000168883, ENSG00000126003, ENSG00000166226, ENSG00000276234, ENSG00000130713, ENSG00000049167, ENSG00000139767, ENSG00000107937, ENSG00000134077, ENSG00000154920, ENSG00000111196, ENSG00000167325, ENSG00000168411, ENSG00000159131, ENSG00000164053, ENSG00000136492, ENSG00000140525, ENSG00000126457, ENSG00000184900, ENSG00000105991, ENSG00000198056, ENSG00000147140, ENSG00000117724, ENSG00000096384, ENSG00000138442, ENSG00000164062, ENSG00000168661, ENSG00000101146, ENSG00000100298, ENSG00000100084, ENSG00000145194, ENSG00000146282, ENSG00000149792, ENSG00000134057, ENSG00000135387, ENSG00000204370, ENSG00000117751, ENSG00000169764, ENSG00000140988, ENSG00000140987, ENSG00000198081, ENSG00000148229, ENSG00000183814, ENSG00000125351, ENSG00000099875, ENSG00000107949, ENSG00000117748, ENSG00000137337, ENSG00000136243, ENSG00000171612, ENSG00000170515, ENSG00000204366, ENSG00000278619, ENSG00000130935, ENSG00000103343, ENSG00000103342, ENSG00000076108, ENSG00000080608, ENSG00000105953, ENSG00000115758, ENSG00000137309, ENSG00000104626, ENSG00000137547, ENSG00000139726, ENSG00000110063, ENSG00000113575, ENSG00000171865, ENSG00000165185, ENSG00000136451, ENSG00000136450, ENSG00000030110, ENSG00000151846, ENSG00000254858, ENSG00000092820, ENSG00000181418, ENSG00000147118, ENSG00000123143, ENSG00000148688, ENSG00000080839, ENSG00000114416, ENSG00000150753, ENSG00000136463, ENSG00000076351, ENSG00000116830, ENSG00000173805, ENSG00000167377, ENSG00000188295, ENSG00000134283, ENSG00000128609, ENSG00000180336, ENSG00000104884, ENSG00000120093, ENSG00000112029, ENSG00000064102, ENSG00000117713, ENSG00000138614, ENSG00000135341, ENSG00000114446, ENSG00000133169, ENSG00000170312, ENSG00000114686, ENSG00000097021, ENSG00000170549, ENSG00000137760, ENSG00000124459, ENSG00000169564, ENSG00000205268, ENSG00000277957, ENSG00000230667, ENSG00000122034, ENSG00000179361, ENSG00000146007, ENSG00000137776, ENSG00000170561, ENSG00000171649, ENSG00000167395, ENSG00000177192	1602	5843	13955	1.3387755721230714	2.2131877133719637E-30	5.5322200661945094E-31	5.255758906331864E-29
GOTERM_BP_ALL	GO:0007049~cell cycle	334	17.2609819121447	1.5868719887272733E-33	ENSG00000149295, ENSG00000174371, ENSG00000104147, ENSG00000213024, ENSG00000114867, ENSG00000133026, ENSG00000100902, ENSG00000173715, ENSG00000163002, ENSG00000143514, ENSG00000166197, ENSG00000109270, ENSG00000125885, ENSG00000178053, ENSG00000100462, ENSG00000012048, ENSG00000094804, ENSG00000165304, ENSG00000108861, ENSG00000091651, ENSG00000075188, ENSG00000112312, ENSG00000115942, ENSG00000152455, ENSG00000158435, ENSG00000111581, ENSG00000119414, ENSG00000138160, ENSG00000168385, ENSG00000108055, ENSG00000092853, ENSG00000164109, ENSG00000123473, ENSG00000182459, ENSG00000259288, ENSG00000215301, ENSG00000073536, ENSG00000108523, ENSG00000113558, ENSG00000131747, ENSG00000076003, ENSG00000080986, ENSG00000172531, ENSG00000069956, ENSG00000076242, ENSG00000020922, ENSG00000157212, ENSG00000060339, ENSG00000157456, ENSG00000178999, ENSG00000172534, ENSG00000118655, ENSG00000134690, ENSG00000204410, ENSG00000179041, ENSG00000095319, ENSG00000089685, ENSG00000106462, ENSG00000167986, ENSG00000110713, ENSG00000132604, ENSG00000146670, ENSG00000072571, ENSG00000253729, ENSG00000170364, ENSG00000005156, ENSG00000151465, ENSG00000116017, ENSG00000173757, ENSG00000113300, ENSG00000162063, ENSG00000116133, ENSG00000115163, ENSG00000011426, ENSG00000037474, ENSG00000123219, ENSG00000101447, ENSG00000169375, ENSG00000164362, ENSG00000121152, ENSG00000163950, ENSG00000197299, ENSG00000155816, ENSG00000109917, ENSG00000111554, ENSG00000119048, ENSG00000115233, ENSG00000055130, ENSG00000116560, ENSG00000275835, ENSG00000184661, ENSG00000159055, ENSG00000154839, ENSG00000188229, ENSG00000108384, ENSG00000161547, ENSG00000182247, ENSG00000213066, ENSG00000185515, ENSG00000112877, ENSG00000070770, ENSG00000141759, ENSG00000132383, ENSG00000136982, ENSG00000170027, ENSG00000030066, ENSG00000101624, ENSG00000132819, ENSG00000142856, ENSG00000142731, ENSG00000129534, ENSG00000103274, ENSG00000154144, ENSG00000095002, ENSG00000180198, ENSG00000149474, ENSG00000137804, ENSG00000175166, ENSG00000144580, ENSG00000119383, ENSG00000165480, ENSG00000117676, ENSG00000136159, ENSG00000006451, ENSG00000100567, ENSG00000166451, ENSG00000182263, ENSG00000143493, ENSG00000101412, ENSG00000184445, ENSG00000103035, ENSG00000120253, ENSG00000153044, ENSG00000109805, ENSG00000137814, ENSG00000129195, ENSG00000198157, ENSG00000099954, ENSG00000131153, ENSG00000159147, ENSG00000165490, ENSG00000076053, ENSG00000164045, ENSG00000275700, ENSG00000115241, ENSG00000009950, ENSG00000166582, ENSG00000168883, ENSG00000167670, ENSG00000258947, ENSG00000126249, ENSG00000163636, ENSG00000182134, ENSG00000152192, ENSG00000108395, ENSG00000147601, ENSG00000164961, ENSG00000276234, ENSG00000072501, ENSG00000108106, ENSG00000197771, ENSG00000254093, ENSG00000113812, ENSG00000107937, ENSG00000113810, ENSG00000154920, ENSG00000171148, ENSG00000136811, ENSG00000159259, ENSG00000173207, ENSG00000133302, ENSG00000100749, ENSG00000167325, ENSG00000168411, ENSG00000164053, ENSG00000136492, ENSG00000160014, ENSG00000140525, ENSG00000126457, ENSG00000186522, ENSG00000143476, ENSG00000162676, ENSG00000127423, ENSG00000126581, ENSG00000198176, ENSG00000094880, ENSG00000198056, ENSG00000155561, ENSG00000129055, ENSG00000154473, ENSG00000129173, ENSG00000173692, ENSG00000237649, ENSG00000171033, ENSG00000117724, ENSG00000132341, ENSG00000136144, ENSG00000143106, ENSG00000143228, ENSG00000101945, ENSG00000166483, ENSG00000071539, ENSG00000101146, ENSG00000101266, ENSG00000121211, ENSG00000144554, ENSG00000106399, ENSG00000131467, ENSG00000196584, ENSG00000110200, ENSG00000134057, ENSG00000110321, ENSG00000114126, ENSG00000112742, ENSG00000131462, ENSG00000168556, ENSG00000163660, ENSG00000163781, ENSG00000120334, ENSG00000060069, ENSG00000100526, ENSG00000167461, ENSG00000161800, ENSG00000101057, ENSG00000183814, ENSG00000174442, ENSG00000107949, ENSG00000117748, ENSG00000137337, ENSG00000131351, ENSG00000111642, ENSG00000136243, ENSG00000136122, ENSG00000176749, ENSG00000226650, ENSG00000241360, ENSG00000114353, ENSG00000171612, ENSG00000155666, ENSG00000146834, ENSG00000115561, ENSG00000100519, ENSG00000170515, ENSG00000123975, ENSG00000142230, ENSG00000100632, ENSG00000140854, ENSG00000103342, ENSG00000093000, ENSG00000101350, ENSG00000213465, ENSG00000099901, ENSG00000090097, ENSG00000108424, ENSG00000198783, ENSG00000040275, ENSG00000134398, ENSG00000198668, ENSG00000113456, ENSG00000138758, ENSG00000113575, ENSG00000177602, ENSG00000086827, ENSG00000124356, ENSG00000092820, ENSG00000145730, ENSG00000090889, ENSG00000075702, ENSG00000080839, ENSG00000136108, ENSG00000112118, ENSG00000182628, ENSG00000156970, ENSG00000196230, ENSG00000175792, ENSG00000041357, ENSG00000104738, ENSG00000153107, ENSG00000169679, ENSG00000144635, ENSG00000110172, ENSG00000100814, ENSG00000166164, ENSG00000116273, ENSG00000103769, ENSG00000108094, ENSG00000126787, ENSG00000129810, ENSG00000180336, ENSG00000104884, ENSG00000175322, ENSG00000112029, ENSG00000176890, ENSG00000064102, ENSG00000146918, ENSG00000170312, ENSG00000130695, ENSG00000138175, ENSG00000117399, ENSG00000121621, ENSG00000166851, ENSG00000120539, ENSG00000085840, ENSG00000102900, ENSG00000165527, ENSG00000087586, ENSG00000100167, ENSG00000105173, ENSG00000185379, ENSG00000149636, ENSG00000108559, ENSG00000111725, ENSG00000132646, ENSG00000198791, ENSG00000069248, ENSG00000198793, ENSG00000133739, ENSG00000163904, ENSG00000175216, ENSG00000065328, ENSG00000167034, ENSG00000123810, ENSG00000165891, ENSG00000108671, ENSG00000126524, ENSG00000161057, ENSG00000166508, ENSG00000101003, ENSG00000138180, ENSG00000101367, ENSG00000148773, ENSG00000168802, ENSG00000185920, ENSG00000103540	1602	1556	13955	1.8698389545202174	1.1719049636750913E-29	2.3434925529524372E-30	2.2263814001843644E-28
GOTERM_CC_ALL	GO:0043226~organelle	1481	76.5374677002584	2.8923617443948835E-32	ENSG00000183527, ENSG00000184857, ENSG00000214114, ENSG00000163918, ENSG00000213023, ENSG00000066583, ENSG00000160404, ENSG00000213024, ENSG00000156384, ENSG00000114503, ENSG00000009307, ENSG00000114742, ENSG00000254806, ENSG00000133026, ENSG00000204315, ENSG00000173715, ENSG00000166197, ENSG00000125648, ENSG00000168374, ENSG00000100105, ENSG00000125885, ENSG00000100344, ENSG00000161980, ENSG00000122378, ENSG00000094804, ENSG00000124795, ENSG00000263513, ENSG00000113649, ENSG00000156374, ENSG00000161509, ENSG00000112312, ENSG00000169230, ENSG00000066117, ENSG00000111224, ENSG00000135457, ENSG00000135698, ENSG00000147669, ENSG00000168385, ENSG00000126749, ENSG00000109381, ENSG00000144152, ENSG00000108055, ENSG00000163931, ENSG00000092853, ENSG00000100335, ENSG00000102753, ENSG00000183763, ENSG00000123472, ENSG00000123473, ENSG00000121058, ENSG00000136518, ENSG00000259288, ENSG00000180035, ENSG00000163935, ENSG00000104722, ENSG00000144381, ENSG00000162607, ENSG00000163938, ENSG00000170473, ENSG00000104967, ENSG00000168395, ENSG00000134571, ENSG00000157212, ENSG00000172893, ENSG00000157456, ENSG00000171316, ENSG00000170469, ENSG00000147419, ENSG00000147416, ENSG00000087269, ENSG00000125868, ENSG00000124532, ENSG00000185730, ENSG00000179041, ENSG00000126953, ENSG00000125863, ENSG00000070814, ENSG00000162613, ENSG00000089685, ENSG00000243927, ENSG00000162851, ENSG00000087263, ENSG00000136527, ENSG00000104951, ENSG00000160679, ENSG00000006007, ENSG00000136521, ENSG00000111247, ENSG00000112578, ENSG00000253729, ENSG00000005156, ENSG00000173757, ENSG00000136522, ENSG00000011426, ENSG00000123219, ENSG00000101447, ENSG00000145220, ENSG00000123213, ENSG00000124786, ENSG00000124787, ENSG00000160447, ENSG00000163950, ENSG00000054118, ENSG00000100350, ENSG00000124541, ENSG00000055208, ENSG00000160208, ENSG00000156587, ENSG00000110104, ENSG00000137824, ENSG00000196642, ENSG00000196646, ENSG00000171103, ENSG00000198825, ENSG00000120158, ENSG00000182481, ENSG00000083720, ENSG00000184661, ENSG00000125841, ENSG00000106086, ENSG00000161547, ENSG00000089022, ENSG00000182004, ENSG00000213066, ENSG00000185515, ENSG00000160218, ENSG00000241945, ENSG00000136504, ENSG00000157429, ENSG00000280071, ENSG00000170264, ENSG00000132383, ENSG00000136982, ENSG00000135414, ENSG00000196636, ENSG00000134323, ENSG00000132388, ENSG00000170027, ENSG00000198805, ENSG00000126945, ENSG00000101624, ENSG00000204104, ENSG00000148950, ENSG00000079459, ENSG00000160221, ENSG00000124523, ENSG00000108010, ENSG00000107164, ENSG00000144354, ENSG00000131269, ENSG00000134779, ENSG00000136715, ENSG00000154144, ENSG00000116906, ENSG00000112304, ENSG00000137804, ENSG00000273749, ENSG00000136718, ENSG00000144580, ENSG00000119383, ENSG00000136950, ENSG00000197753, ENSG00000196422, ENSG00000204574, ENSG00000006451, ENSG00000141076, ENSG00000010361, ENSG00000169288, ENSG00000100567, ENSG00000100568, ENSG00000182263, ENSG00000143493, ENSG00000101412, ENSG00000102743, ENSG00000143252, ENSG00000089486, ENSG00000184445, ENSG00000153046, ENSG00000156313, ENSG00000153044, ENSG00000156795, ENSG00000241962, ENSG00000137814, ENSG00000163508, ENSG00000119392, ENSG00000134308, ENSG00000067225, ENSG00000129195, ENSG00000196652, ENSG00000172466, ENSG00000198833, ENSG00000153048, ENSG00000009954, ENSG00000204569, ENSG00000204568, ENSG00000275700, ENSG00000009950, ENSG00000125835, ENSG00000125834, ENSG00000123416, ENSG00000100554, ENSG00000165934, ENSG00000123411, ENSG00000152192, ENSG00000089234, ENSG00000147601, ENSG00000122566, ENSG00000163510, ENSG00000122565, ENSG00000184677, ENSG00000156787, ENSG00000023697, ENSG00000070444, ENSG00000170291, ENSG00000114902, ENSG00000197771, ENSG00000111875, ENSG00000111877, ENSG00000136937, ENSG00000113812, ENSG00000113810, ENSG00000171148, ENSG00000153037, ENSG00000196449, ENSG00000156304, ENSG00000100749, ENSG00000005100, ENSG00000109790, ENSG00000160014, ENSG00000107371, ENSG00000121680, ENSG00000163521, ENSG00000143476, ENSG00000186889, ENSG00000162676, ENSG00000132589, ENSG00000094880, ENSG00000157869, ENSG00000136944, ENSG00000129173, ENSG00000237649, ENSG00000004487, ENSG00000132341, ENSG00000198612, ENSG00000119139, ENSG00000125816, ENSG00000143228, ENSG00000033011, ENSG00000125814, ENSG00000071539, ENSG00000166803, ENSG00000091127, ENSG00000185787, ENSG00000145882, ENSG00000146731, ENSG00000121211, ENSG00000144554, ENSG00000122783, ENSG00000131467, ENSG00000156521, ENSG00000135823, ENSG00000113838, ENSG00000154582, ENSG00000135829, ENSG00000171161, ENSG00000197312, ENSG00000128050, ENSG00000177946, ENSG00000173588, ENSG00000198646, ENSG00000197798, ENSG00000112742, ENSG00000155438, ENSG00000135821, ENSG00000133884, ENSG00000131462, ENSG00000163781, ENSG00000120334, ENSG00000141030, ENSG00000100526, ENSG00000079246, ENSG00000089048, ENSG00000092208, ENSG00000120333, ENSG00000211460, ENSG00000141279, ENSG00000131236, ENSG00000255073, ENSG00000090263, ENSG00000112739, ENSG00000092201, ENSG00000174442, ENSG00000092200, ENSG00000172020, ENSG00000011260, ENSG00000174446, ENSG00000111641, ENSG00000112972, ENSG00000111642, ENSG00000131473, ENSG00000025423, ENSG00000131475, ENSG00000175536, ENSG00000155666, ENSG00000055044, ENSG00000100519, ENSG00000160285, ENSG00000106052, ENSG00000108474, ENSG00000163312, ENSG00000165733, ENSG00000213465, ENSG00000172270, ENSG00000106246, ENSG00000074603, ENSG00000256591, ENSG00000099901, ENSG00000156983, ENSG00000108424, ENSG00000133627, ENSG00000049883, ENSG00000198668, ENSG00000154328, ENSG00000085978, ENSG00000152147, ENSG00000156502, ENSG00000086827, ENSG00000120314, ENSG00000119326, ENSG00000060688, ENSG00000117133, ENSG00000139168, ENSG00000119328, ENSG00000138074, ENSG00000100941, ENSG00000257446, ENSG00000165506, ENSG00000164654, ENSG00000108423, ENSG00000122970, ENSG00000075702, ENSG00000107566, ENSG00000156973, ENSG00000131697, ENSG00000092020, ENSG00000048544, ENSG00000177971, ENSG00000132305, ENSG00000151287, ENSG00000198890, ENSG00000196230, ENSG00000156970, ENSG00000175792, ENSG00000006625, ENSG00000118242, ENSG00000033050, ENSG00000177733, ENSG00000087903, ENSG00000197329, ENSG00000119335, ENSG00000121897, ENSG00000164663, ENSG00000116273, ENSG00000116030, ENSG00000166847, ENSG00000187522, ENSG00000188612, ENSG00000121653, ENSG00000258790, ENSG00000106028, ENSG00000175322, ENSG00000213689, ENSG00000176890, ENSG00000248746, ENSG00000146918, ENSG00000174238, ENSG00000117399, ENSG00000085721, ENSG00000145833, ENSG00000121621, ENSG00000166851, ENSG00000117153, ENSG00000140382, ENSG00000160075, ENSG00000120539, ENSG00000122958, ENSG00000101811, ENSG00000102900, ENSG00000104081, ENSG00000165527, ENSG00000105171, ENSG00000163348, ENSG00000164438, ENSG00000105173, ENSG00000187555, ENSG00000185379, ENSG00000164434, ENSG00000105176, ENSG00000109534, ENSG00000073969, ENSG00000143653, ENSG00000107105, ENSG00000052802, ENSG00000111846, ENSG00000067064, ENSG00000213672, ENSG00000130347, ENSG00000111843, ENSG00000069248, ENSG00000198431, ENSG00000130348, ENSG00000130349, ENSG00000149187, ENSG00000111845, ENSG00000173153, ENSG00000196497, ENSG00000270647, ENSG00000134940, ENSG00000179933, ENSG00000140374, ENSG00000143401, ENSG00000203877, ENSG00000123810, ENSG00000119318, ENSG00000107581, ENSG00000023041, ENSG00000108671, ENSG00000203879, ENSG00000168802, ENSG00000149295, ENSG00000174371, ENSG00000152464, ENSG00000104147, ENSG00000177885, ENSG00000099940, ENSG00000197498, ENSG00000133704, ENSG00000152229, ENSG00000177889, ENSG00000040633, ENSG00000184182, ENSG00000165661, ENSG00000163001, ENSG00000163002, ENSG00000143514, ENSG00000138398, ENSG00000117450, ENSG00000104381, ENSG00000164576, ENSG00000155962, ENSG00000178741, ENSG00000107643, ENSG00000131778, ENSG00000196396, ENSG00000130208, ENSG00000151366, ENSG00000152455, ENSG00000137073, ENSG00000165672, ENSG00000119414, ENSG00000138160, ENSG00000120647, ENSG00000137075, ENSG00000164109, ENSG00000187446, ENSG00000142657, ENSG00000166529, ENSG00000166526, ENSG00000165678, ENSG00000196182, ENSG00000073536, ENSG00000106348, ENSG00000093144, ENSG00000267228, ENSG00000131504, ENSG00000131503, ENSG00000131747, ENSG00000156802, ENSG00000177426, ENSG00000178999, ENSG00000117477, ENSG00000162174, ENSG00000168710, ENSG00000115053, ENSG00000167862, ENSG00000143977, ENSG00000061794, ENSG00000185298, ENSG00000095319, ENSG00000163029, ENSG00000165209, ENSG00000085760, ENSG00000105011, ENSG00000107672, ENSG00000132604, ENSG00000132603, ENSG00000198353, ENSG00000176102, ENSG00000109606, ENSG00000153767, ENSG00000138385, ENSG00000282827, ENSG00000116133, ENSG00000117222, ENSG00000139233, ENSG00000137055, ENSG00000137054, ENSG00000143727, ENSG00000164362, ENSG00000037474, ENSG00000106571, ENSG00000189403, ENSG00000169813, ENSG00000141543, ENSG00000168724, ENSG00000173085, ENSG00000128311, ENSG00000197299, ENSG00000073598, ENSG00000074201, ENSG00000117899, ENSG00000152422, ENSG00000065978, ENSG00000115233, ENSG00000151576, ENSG00000135083, ENSG00000166797, ENSG00000116560, ENSG00000159055, ENSG00000154839, ENSG00000118518, ENSG00000278540, ENSG00000103018, ENSG00000167889, ENSG00000101079, ENSG00000142864, ENSG00000131732, ENSG00000141759, ENSG00000113048, ENSG00000120837, ENSG00000264364, ENSG00000000003, ENSG00000138363, ENSG00000119616, ENSG00000063322, ENSG00000051341, ENSG00000148158, ENSG00000278311, ENSG00000132819, ENSG00000142856, ENSG00000018510, ENSG00000180855, ENSG00000103485, ENSG00000073578, ENSG00000103274, ENSG00000149474, ENSG00000198168, ENSG00000139668, ENSG00000139428, ENSG00000165480, ENSG00000093183, ENSG00000117676, ENSG00000103037, ENSG00000128534, ENSG00000103035, ENSG00000197063, ENSG00000105202, ENSG00000103021, ENSG00000102172, ENSG00000109805, ENSG00000099954, ENSG00000198157, ENSG00000067900, ENSG00000154813, ENSG00000165490, ENSG00000177479, ENSG00000115484, ENSG00000169612, ENSG00000168522, ENSG00000115241, ENSG00000166582, ENSG00000084463, ENSG00000027001, ENSG00000167670, ENSG00000258947, ENSG00000148377, ENSG00000125482, ENSG00000077514, ENSG00000147274, ENSG00000075336, ENSG00000176399, ENSG00000107815, ENSG00000117859, ENSG00000104549, ENSG00000139405, ENSG00000171940, ENSG00000159259, ENSG00000113013, ENSG00000205129, ENSG00000164172, ENSG00000170606, ENSG00000237190, ENSG00000158164, ENSG00000127423, ENSG00000126581, ENSG00000198176, ENSG00000124164, ENSG00000124160, ENSG00000136146, ENSG00000116514, ENSG00000028116, ENSG00000115425, ENSG00000135297, ENSG00000136144, ENSG00000065548, ENSG00000205593, ENSG00000118961, ENSG00000167699, ENSG00000118965, ENSG00000139410, ENSG00000089737, ENSG00000136143, ENSG00000120800, ENSG00000168781, ENSG00000126106, ENSG00000101266, ENSG00000140632, ENSG00000114126, ENSG00000117877, ENSG00000139620, ENSG00000170633, ENSG00000166135, ENSG00000168556, ENSG00000064419, ENSG00000060069, ENSG00000007062, ENSG00000168795, ENSG00000204256, ENSG00000167461, ENSG00000166133, ENSG00000167220, ENSG00000062485, ENSG00000130803, ENSG00000118939, ENSG00000101057, ENSG00000161920, ENSG00000128973, ENSG00000178125, ENSG00000124383, ENSG00000267855, ENSG00000178127, ENSG00000124380, ENSG00000115207, ENSG00000134186, ENSG00000171970, ENSG00000136122, ENSG00000114353, ENSG00000114354, ENSG00000043514, ENSG00000138303, ENSG00000168564, ENSG00000213190, ENSG00000140854, ENSG00000130816, ENSG00000100380, ENSG00000145293, ENSG00000040275, ENSG00000147471, ENSG00000165060, ENSG00000134398, ENSG00000187091, ENSG00000115875, ENSG00000138758, ENSG00000113456, ENSG00000157036, ENSG00000159217, ENSG00000167004, ENSG00000096070, ENSG00000135241, ENSG00000125449, ENSG00000124356, ENSG00000126777, ENSG00000123268, ENSG00000125445, ENSG00000136108, ENSG00000112118, ENSG00000182628, ENSG00000090520, ENSG00000116957, ENSG00000145041, ENSG00000096063, ENSG00000172840, ENSG00000041357, ENSG00000115866, ENSG00000104738, ENSG00000075142, ENSG00000096060, ENSG00000112357, ENSG00000167491, ENSG00000172602, ENSG00000189266, ENSG00000169679, ENSG00000171503, ENSG00000112592, ENSG00000166164, ENSG00000088205, ENSG00000150867, ENSG00000166166, ENSG00000108094, ENSG00000173928, ENSG00000087111, ENSG00000126787, ENSG00000129810, ENSG00000156170, ENSG00000100372, ENSG00000148798, ENSG00000158109, ENSG00000124571, ENSG00000105613, ENSG00000122390, ENSG00000134375, ENSG00000132196, ENSG00000064225, ENSG00000254996, ENSG00000161960, ENSG00000087586, ENSG00000100167, ENSG00000084070, ENSG00000149636, ENSG00000180228, ENSG00000156398, ENSG00000035928, ENSG00000163904, ENSG00000166181, ENSG00000137656, ENSG00000170681, ENSG00000074276, ENSG00000241685, ENSG00000189042, ENSG00000065328, ENSG00000113460, ENSG00000087338, ENSG00000007255, ENSG00000254986, ENSG00000167034, ENSG00000128708, ENSG00000126524, ENSG00000101003, ENSG00000148773, ENSG00000147684, ENSG00000184831, ENSG00000185920, ENSG00000183647, ENSG00000181222, ENSG00000111358, ENSG00000162704, ENSG00000114867, ENSG00000104825, ENSG00000023734, ENSG00000136897, ENSG00000137500, ENSG00000196715, ENSG00000224287, ENSG00000070718, ENSG00000100228, ENSG00000136891, ENSG00000079785, ENSG00000109270, ENSG00000127946, ENSG00000101557, ENSG00000156261, ENSG00000144043, ENSG00000057757, ENSG00000146223, ENSG00000178053, ENSG00000100462, ENSG00000101310, ENSG00000100220, ENSG00000239789, ENSG00000091651, ENSG00000115946, ENSG00000134243, ENSG00000115944, ENSG00000075188, ENSG00000115942, ENSG00000069509, ENSG00000158435, ENSG00000111581, ENSG00000046604, ENSG00000124208, ENSG00000144034, ENSG00000086061, ENSG00000092978, ENSG00000125531, ENSG00000160785, ENSG00000108179, ENSG00000214456, ENSG00000215301, ENSG00000215784, ENSG00000113558, ENSG00000067533, ENSG00000076003, ENSG00000080986, ENSG00000172531, ENSG00000069956, ENSG00000134453, ENSG00000167182, ENSG00000113312, ENSG00000076242, ENSG00000171202, ENSG00000136875, ENSG00000172534, ENSG00000134697, ENSG00000053372, ENSG00000230989, ENSG00000125505, ENSG00000134690, ENSG00000204410, ENSG00000168275, ENSG00000253626, ENSG00000120053, ENSG00000183431, ENSG00000063176, ENSG00000125744, ENSG00000147536, ENSG00000125741, ENSG00000162972, ENSG00000147533, ENSG00000070950, ENSG00000135316, ENSG00000122481, ENSG00000146670, ENSG00000121390, ENSG00000174720, ENSG00000132286, ENSG00000170364, ENSG00000168283, ENSG00000176903, ENSG00000171453, ENSG00000135315, ENSG00000113300, ENSG00000006125, ENSG00000198911, ENSG00000227345, ENSG00000204644, ENSG00000168286, ENSG00000169375, ENSG00000121152, ENSG00000164924, ENSG00000184752, ENSG00000259399, ENSG00000161896, ENSG00000070761, ENSG00000137947, ENSG00000119041, ENSG00000137700, ENSG00000118197, ENSG00000198700, ENSG00000111554, ENSG00000077152, ENSG00000119048, ENSG00000135521, ENSG00000157315, ENSG00000148606, ENSG00000055130, ENSG00000100426, ENSG00000275835, ENSG00000005022, ENSG00000148840, ENSG00000143153, ENSG00000123545, ENSG00000164934, ENSG00000145331, ENSG00000108384, ENSG00000213186, ENSG00000143398, ENSG00000160336, ENSG00000187815, ENSG00000148843, ENSG00000143158, ENSG00000153187, ENSG00000135778, ENSG00000154277, ENSG00000137714, ENSG00000112877, ENSG00000256060, ENSG00000070770, ENSG00000256061, ENSG00000180185, ENSG00000159720, ENSG00000180182, ENSG00000110697, ENSG00000137713, ENSG00000171475, ENSG00000111785, ENSG00000174989, ENSG00000135775, ENSG00000196757, ENSG00000174744, ENSG00000013503, ENSG00000204469, ENSG00000148835, ENSG00000173406, ENSG00000100418, ENSG00000030066, ENSG00000168066, ENSG00000169398, ENSG00000179195, ENSG00000143384, ENSG00000146410, ENSG00000187801, ENSG00000143147, ENSG00000109466, ENSG00000124641, ENSG00000125971, ENSG00000112667, ENSG00000180198, ENSG00000112425, ENSG00000171241, ENSG00000067334, ENSG00000005486, ENSG00000083817, ENSG00000130055, ENSG00000158623, ENSG00000172336, ENSG00000124613, ENSG00000125944, ENSG00000165804, ENSG00000100442, ENSG00000143373, ENSG00000185414, ENSG00000122674, ENSG00000144224, ENSG00000120253, ENSG00000145555, ENSG00000259112, ENSG00000171490, ENSG00000172340, ENSG00000131153, ENSG00000171497, ENSG00000076053, ENSG00000143368, ENSG00000011347, ENSG00000103707, ENSG00000009830, ENSG00000160124, ENSG00000163634, ENSG00000070748, ENSG00000125954, ENSG00000182134, ENSG00000163636, ENSG00000108395, ENSG00000213390, ENSG00000122687, ENSG00000142039, ENSG00000204209, ENSG00000164961, ENSG00000010017, ENSG00000145545, ENSG00000135966, ENSG00000187607, ENSG00000072501, ENSG00000108106, ENSG00000197894, ENSG00000068489, ENSG00000171262, ENSG00000254093, ENSG00000008735, ENSG00000198742, ENSG00000083635, ENSG00000134874, ENSG00000136811, ENSG00000133302, ENSG00000004139, ENSG00000136810, ENSG00000173207, ENSG00000117298, ENSG00000117054, ENSG00000166913, ENSG00000186522, ENSG00000109674, ENSG00000072736, ENSG00000155561, ENSG00000154473, ENSG00000129055, ENSG00000042088, ENSG00000174780, ENSG00000173692, ENSG00000136827, ENSG00000010270, ENSG00000171033, ENSG00000198736, ENSG00000133313, ENSG00000153147, ENSG00000135972, ENSG00000143106, ENSG00000013306, ENSG00000101945, ENSG00000142252, ENSG00000186998, ENSG00000106399, ENSG00000135945, ENSG00000135702, ENSG00000091483, ENSG00000270316, ENSG00000196584, ENSG00000110200, ENSG00000173226, ENSG00000173227, ENSG00000163660, ENSG00000182180, ENSG00000006530, ENSG00000143570, ENSG00000014641, ENSG00000184368, ENSG00000120694, ENSG00000047315, ENSG00000152270, ENSG00000166938, ENSG00000165609, ENSG00000131351, ENSG00000176749, ENSG00000226650, ENSG00000130024, ENSG00000123737, ENSG00000141385, ENSG00000099194, ENSG00000108590, ENSG00000142230, ENSG00000184117, ENSG00000109445, ENSG00000143320, ENSG00000143321, ENSG00000093000, ENSG00000131323, ENSG00000213585, ENSG00000111716, ENSG00000151176, ENSG00000197451, ENSG00000198783, ENSG00000213588, ENSG00000214435, ENSG00000196367, ENSG00000119682, ENSG00000244005, ENSG00000177602, ENSG00000119203, ENSG00000121766, ENSG00000143799, ENSG00000205726, ENSG00000163684, ENSG00000078081, ENSG00000120437, ENSG00000116161, ENSG00000143319, ENSG00000084774, ENSG00000278023, ENSG00000145730, ENSG00000213341, ENSG00000185238, ENSG00000164535, ENSG00000156853, ENSG00000196591, ENSG00000096746, ENSG00000173011, ENSG00000072310, ENSG00000006744, ENSG00000117009, ENSG00000153107, ENSG00000110851, ENSG00000135931, ENSG00000006740, ENSG00000204624, ENSG00000117245, ENSG00000144635, ENSG00000100814, ENSG00000143549, ENSG00000081014, ENSG00000164305, ENSG00000165637, ENSG00000164548, ENSG00000273820, ENSG00000165632, ENSG00000106355, ENSG00000107443, ENSG00000153574, ENSG00000172172, ENSG00000197472, ENSG00000196387, ENSG00000177628, ENSG00000156603, ENSG00000155755, ENSG00000130695, ENSG00000138175, ENSG00000140265, ENSG00000118579, ENSG00000139266, ENSG00000140263, ENSG00000034053, ENSG00000085840, ENSG00000204852, ENSG00000108561, ENSG00000134809, ENSG00000188529, ENSG00000163468, ENSG00000108559, ENSG00000129235, ENSG00000175691, ENSG00000134824, ENSG00000135912, ENSG00000111725, ENSG00000111728, ENSG00000177873, ENSG00000213551, ENSG00000132646, ENSG00000198791, ENSG00000050748, ENSG00000198793, ENSG00000133739, ENSG00000198554, ENSG00000175216, ENSG00000155506, ENSG00000178966, ENSG00000001036, ENSG00000056050, ENSG00000185480, ENSG00000162385, ENSG00000041802, ENSG00000258429, ENSG00000165891, ENSG00000083896, ENSG00000166508, ENSG00000161057, ENSG00000138180, ENSG00000120662, ENSG00000165898, ENSG00000185009, ENSG00000166503, ENSG00000092199, ENSG00000196284, ENSG00000107537, ENSG00000244687, ENSG00000151014, ENSG00000152102, ENSG00000167721, ENSG00000165782, ENSG00000143633, ENSG00000186480, ENSG00000100902, ENSG00000088930, ENSG00000141219, ENSG00000011198, ENSG00000106683, ENSG00000180921, ENSG00000012048, ENSG00000165304, ENSG00000108861, ENSG00000128487, ENSG00000198690, ENSG00000128245, ENSG00000197362, ENSG00000175354, ENSG00000103160, ENSG00000133835, ENSG00000132507, ENSG00000131652, ENSG00000143621, ENSG00000166401, ENSG00000141682, ENSG00000140350, ENSG00000139372, ENSG00000120526, ENSG00000139131, ENSG00000167977, ENSG00000164466, ENSG00000102078, ENSG00000166889, ENSG00000107521, ENSG00000166405, ENSG00000198000, ENSG00000103194, ENSG00000137168, ENSG00000020922, ENSG00000060339, ENSG00000100916, ENSG00000154743, ENSG00000130772, ENSG00000117597, ENSG00000120733, ENSG00000118655, ENSG00000167985, ENSG00000138495, ENSG00000166411, ENSG00000117593, ENSG00000117592, ENSG00000118418, ENSG00000142528, ENSG00000106462, ENSG00000167986, ENSG00000108883, ENSG00000102098, ENSG00000132963, ENSG00000110713, ENSG00000134900, ENSG00000111802, ENSG00000148291, ENSG00000110958, ENSG00000130303, ENSG00000132964, ENSG00000130305, ENSG00000071243, ENSG00000178409, ENSG00000154978, ENSG00000116017, ENSG00000158092, ENSG00000162063, ENSG00000115163, ENSG00000116251, ENSG00000082126, ENSG00000180957, ENSG00000163399, ENSG00000196290, ENSG00000099625, ENSG00000152782, ENSG00000075415, ENSG00000047188, ENSG00000039560, ENSG00000131844, ENSG00000109919, ENSG00000155816, ENSG00000182919, ENSG00000108828, ENSG00000109917, ENSG00000108829, ENSG00000120948, ENSG00000075891, ENSG00000186280, ENSG00000166432, ENSG00000167523, ENSG00000138231, ENSG00000163166, ENSG00000154719, ENSG00000029993, ENSG00000112081, ENSG00000188229, ENSG00000149136, ENSG00000018869, ENSG00000125166, ENSG00000130520, ENSG00000104695, ENSG00000103121, ENSG00000106631, ENSG00000002549, ENSG00000115109, ENSG00000130768, ENSG00000140307, ENSG00000126261, ENSG00000004961, ENSG00000116679, ENSG00000188690, ENSG00000169710, ENSG00000164024, ENSG00000119977, ENSG00000234616, ENSG00000114491, ENSG00000141642, ENSG00000142731, ENSG00000129534, ENSG00000198042, ENSG00000095002, ENSG00000175166, ENSG00000137124, ENSG00000166455, ENSG00000084112, ENSG00000166451, ENSG00000164032, ENSG00000128654, ENSG00000176022, ENSG00000181610, ENSG00000103381, ENSG00000160917, ENSG00000147164, ENSG00000142949, ENSG00000116459, ENSG00000139318, ENSG00000159147, ENSG00000116698, ENSG00000265354, ENSG00000116455, ENSG00000186051, ENSG00000164045, ENSG00000120942, ENSG00000167553, ENSG00000169972, ENSG00000168883, ENSG00000126003, ENSG00000166226, ENSG00000276234, ENSG00000101152, ENSG00000100060, ENSG00000176273, ENSG00000244607, ENSG00000175189, ENSG00000130713, ENSG00000049167, ENSG00000139767, ENSG00000107937, ENSG00000134077, ENSG00000154920, ENSG00000111196, ENSG00000167325, ENSG00000168411, ENSG00000159131, ENSG00000164053, ENSG00000189114, ENSG00000136492, ENSG00000140525, ENSG00000126457, ENSG00000147155, ENSG00000119929, ENSG00000184900, ENSG00000105991, ENSG00000126214, ENSG00000104894, ENSG00000198056, ENSG00000147140, ENSG00000147383, ENSG00000117724, ENSG00000176049, ENSG00000113368, ENSG00000096384, ENSG00000115541, ENSG00000118600, ENSG00000138442, ENSG00000164062, ENSG00000166483, ENSG00000159363, ENSG00000168661, ENSG00000130958, ENSG00000101146, ENSG00000175193, ENSG00000100298, ENSG00000100084, ENSG00000103591, ENSG00000177383, ENSG00000145194, ENSG00000176058, ENSG00000146282, ENSG00000149792, ENSG00000134057, ENSG00000135387, ENSG00000204370, ENSG00000117751, ENSG00000169764, ENSG00000140988, ENSG00000140987, ENSG00000161800, ENSG00000168439, ENSG00000198081, ENSG00000148229, ENSG00000183833, ENSG00000160714, ENSG00000183814, ENSG00000125351, ENSG00000099875, ENSG00000104679, ENSG00000107949, ENSG00000117748, ENSG00000137337, ENSG00000136243, ENSG00000241360, ENSG00000171612, ENSG00000001630, ENSG00000136247, ENSG00000115561, ENSG00000113384, ENSG00000170515, ENSG00000189127, ENSG00000172939, ENSG00000204366, ENSG00000050393, ENSG00000150768, ENSG00000278619, ENSG00000112290, ENSG00000165175, ENSG00000164087, ENSG00000130935, ENSG00000148459, ENSG00000127774, ENSG00000101166, ENSG00000100078, ENSG00000215012, ENSG00000149547, ENSG00000103343, ENSG00000127980, ENSG00000101350, ENSG00000076108, ENSG00000080608, ENSG00000105953, ENSG00000137309, ENSG00000104626, ENSG00000137547, ENSG00000139726, ENSG00000110063, ENSG00000113575, ENSG00000247077, ENSG00000165185, ENSG00000136451, ENSG00000136450, ENSG00000030110, ENSG00000151846, ENSG00000254858, ENSG00000092820, ENSG00000128833, ENSG00000181418, ENSG00000147118, ENSG00000123143, ENSG00000090889, ENSG00000148688, ENSG00000180346, ENSG00000080839, ENSG00000114416, ENSG00000134287, ENSG00000150753, ENSG00000110057, ENSG00000136463, ENSG00000204188, ENSG00000116830, ENSG00000173805, ENSG00000232838, ENSG00000167377, ENSG00000188295, ENSG00000170779, ENSG00000134283, ENSG00000128609, ENSG00000101109, ENSG00000103769, ENSG00000167131, ENSG00000056998, ENSG00000127993, ENSG00000104884, ENSG00000120093, ENSG00000112029, ENSG00000064102, ENSG00000170791, ENSG00000117713, ENSG00000138614, ENSG00000135341, ENSG00000114446, ENSG00000133169, ENSG00000170312, ENSG00000114686, ENSG00000097021, ENSG00000170549, ENSG00000137760, ENSG00000124459, ENSG00000169564, ENSG00000277957, ENSG00000230667, ENSG00000122034, ENSG00000147576, ENSG00000126878, ENSG00000179361, ENSG00000176095, ENSG00000102221, ENSG00000146007, ENSG00000160752, ENSG00000139719, ENSG00000159784, ENSG00000137776, ENSG00000170561, ENSG00000136448, ENSG00000115761, ENSG00000115762, ENSG00000005194, ENSG00000171649, ENSG00000083099, ENSG00000167395, ENSG00000168000, ENSG00000168243, ENSG00000177192, ENSG00000101367, ENSG00000103544, ENSG00000103540	1680	11563	14909	1.1366421735173355	3.008056214170679E-29	1.8800351338566744E-30	1.6576848247563177E-28
GOTERM_BP_ALL	GO:0051276~chromosome organization	255	13.178294573643413	1.2445659657996357E-31	ENSG00000163918, ENSG00000104147, ENSG00000092199, ENSG00000196284, ENSG00000111358, ENSG00000177889, ENSG00000224287, ENSG00000079785, ENSG00000156261, ENSG00000100462, ENSG00000164576, ENSG00000012048, ENSG00000094804, ENSG00000124795, ENSG00000107643, ENSG00000131778, ENSG00000075188, ENSG00000066117, ENSG00000152455, ENSG00000111581, ENSG00000140350, ENSG00000139372, ENSG00000108055, ENSG00000164109, ENSG00000136518, ENSG00000259288, ENSG00000215301, ENSG00000163935, ENSG00000113558, ENSG00000163938, ENSG00000131747, ENSG00000076003, ENSG00000080986, ENSG00000168395, ENSG00000076242, ENSG00000020922, ENSG00000157212, ENSG00000156802, ENSG00000100916, ENSG00000178999, ENSG00000172534, ENSG00000120733, ENSG00000171316, ENSG00000118655, ENSG00000134690, ENSG00000204410, ENSG00000118418, ENSG00000179041, ENSG00000163029, ENSG00000089685, ENSG00000106462, ENSG00000147536, ENSG00000105011, ENSG00000167986, ENSG00000110713, ENSG00000110958, ENSG00000160679, ENSG00000132604, ENSG00000071243, ENSG00000146670, ENSG00000178409, ENSG00000253729, ENSG00000168283, ENSG00000170364, ENSG00000117222, ENSG00000115163, ENSG00000123219, ENSG00000169375, ENSG00000164362, ENSG00000121152, ENSG00000189403, ENSG00000197299, ENSG00000186280, ENSG00000119048, ENSG00000163166, ENSG00000116560, ENSG00000029993, ENSG00000159055, ENSG00000154839, ENSG00000108384, ENSG00000089022, ENSG00000185515, ENSG00000153187, ENSG00000136504, ENSG00000070770, ENSG00000132383, ENSG00000136982, ENSG00000174744, ENSG00000148835, ENSG00000030066, ENSG00000124523, ENSG00000142856, ENSG00000129534, ENSG00000136715, ENSG00000095002, ENSG00000149474, ENSG00000137804, ENSG00000166451, ENSG00000164032, ENSG00000184445, ENSG00000103037, ENSG00000120253, ENSG00000153046, ENSG00000105202, ENSG00000153044, ENSG00000109805, ENSG00000198157, ENSG00000099954, ENSG00000131153, ENSG00000116698, ENSG00000009954, ENSG00000115484, ENSG00000166582, ENSG00000167670, ENSG00000108395, ENSG00000147601, ENSG00000122565, ENSG00000204209, ENSG00000276234, ENSG00000166226, ENSG00000125482, ENSG00000072501, ENSG00000077514, ENSG00000197771, ENSG00000111875, ENSG00000107815, ENSG00000254093, ENSG00000113812, ENSG00000113810, ENSG00000171148, ENSG00000159259, ENSG00000133302, ENSG00000100749, ENSG00000136492, ENSG00000126457, ENSG00000162676, ENSG00000126581, ENSG00000094880, ENSG00000198056, ENSG00000154473, ENSG00000237649, ENSG00000004487, ENSG00000117724, ENSG00000198612, ENSG00000136144, ENSG00000153147, ENSG00000143228, ENSG00000101945, ENSG00000071539, ENSG00000185787, ENSG00000101146, ENSG00000146731, ENSG00000101266, ENSG00000144554, ENSG00000106399, ENSG00000100084, ENSG00000135829, ENSG00000110200, ENSG00000134057, ENSG00000112742, ENSG00000139620, ENSG00000168556, ENSG00000120334, ENSG00000141030, ENSG00000079246, ENSG00000204256, ENSG00000161800, ENSG00000148229, ENSG00000174442, ENSG00000092201, ENSG00000165609, ENSG00000117748, ENSG00000111642, ENSG00000226650, ENSG00000155666, ENSG00000115561, ENSG00000140854, ENSG00000130816, ENSG00000156983, ENSG00000108424, ENSG00000076108, ENSG00000198783, ENSG00000040275, ENSG00000137309, ENSG00000196367, ENSG00000134398, ENSG00000177602, ENSG00000156502, ENSG00000086827, ENSG00000143799, ENSG00000096070, ENSG00000145730, ENSG00000090889, ENSG00000123143, ENSG00000185238, ENSG00000196591, ENSG00000080839, ENSG00000198890, ENSG00000112118, ENSG00000182628, ENSG00000156970, ENSG00000173011, ENSG00000145041, ENSG00000072310, ENSG00000175792, ENSG00000096063, ENSG00000150753, ENSG00000104738, ENSG00000110851, ENSG00000119335, ENSG00000169679, ENSG00000144635, ENSG00000164663, ENSG00000100814, ENSG00000166164, ENSG00000116273, ENSG00000103769, ENSG00000126787, ENSG00000129810, ENSG00000273820, ENSG00000180336, ENSG00000104884, ENSG00000122390, ENSG00000146918, ENSG00000117713, ENSG00000135341, ENSG00000170312, ENSG00000117399, ENSG00000121621, ENSG00000166851, ENSG00000140382, ENSG00000230667, ENSG00000163348, ENSG00000087586, ENSG00000187555, ENSG00000185379, ENSG00000149636, ENSG00000109534, ENSG00000102221, ENSG00000163468, ENSG00000132646, ENSG00000069248, ENSG00000035928, ENSG00000196497, ENSG00000175216, ENSG00000143401, ENSG00000119318, ENSG00000123810, ENSG00000128708, ENSG00000166508, ENSG00000101003, ENSG00000138180, ENSG00000101367, ENSG00000148773, ENSG00000168802	1602	1083	13955	2.0510632485016997	9.19111965743031E-28	1.5316458485774184E-28	1.455105041680741E-26
GOTERM_BP_ALL	GO:0006996~organelle organization	596	30.801033591731265	1.4728866174862543E-31	ENSG00000163918, ENSG00000213023, ENSG00000213024, ENSG00000162704, ENSG00000111358, ENSG00000114867, ENSG00000133026, ENSG00000136897, ENSG00000224287, ENSG00000173715, ENSG00000166197, ENSG00000079785, ENSG00000127946, ENSG00000156261, ENSG00000100462, ENSG00000094804, ENSG00000124795, ENSG00000239789, ENSG00000134243, ENSG00000075188, ENSG00000169230, ENSG00000066117, ENSG00000111224, ENSG00000069509, ENSG00000111581, ENSG00000168385, ENSG00000108055, ENSG00000100335, ENSG00000123472, ENSG00000123473, ENSG00000108179, ENSG00000136518, ENSG00000214456, ENSG00000259288, ENSG00000215301, ENSG00000163935, ENSG00000104722, ENSG00000144381, ENSG00000113558, ENSG00000163938, ENSG00000076003, ENSG00000080986, ENSG00000168395, ENSG00000076242, ENSG00000157212, ENSG00000157456, ENSG00000172534, ENSG00000171316, ENSG00000147416, ENSG00000053372, ENSG00000125868, ENSG00000134690, ENSG00000204410, ENSG00000179041, ENSG00000125863, ENSG00000089685, ENSG00000147536, ENSG00000243927, ENSG00000125741, ENSG00000162972, ENSG00000162851, ENSG00000087263, ENSG00000160679, ENSG00000146670, ENSG00000114999, ENSG00000136521, ENSG00000253729, ENSG00000132286, ENSG00000170364, ENSG00000168283, ENSG00000005156, ENSG00000135315, ENSG00000113300, ENSG00000198911, ENSG00000136522, ENSG00000011426, ENSG00000169375, ENSG00000123219, ENSG00000101447, ENSG00000164924, ENSG00000121152, ENSG00000184752, ENSG00000111554, ENSG00000171103, ENSG00000119048, ENSG00000148606, ENSG00000275835, ENSG00000005022, ENSG00000184661, ENSG00000148840, ENSG00000123545, ENSG00000108384, ENSG00000213186, ENSG00000161547, ENSG00000089022, ENSG00000143398, ENSG00000213066, ENSG00000185515, ENSG00000153187, ENSG00000241945, ENSG00000160218, ENSG00000136504, ENSG00000112877, ENSG00000070770, ENSG00000256061, ENSG00000170264, ENSG00000132383, ENSG00000136982, ENSG00000159720, ENSG00000171475, ENSG00000174989, ENSG00000159842, ENSG00000135775, ENSG00000196636, ENSG00000174744, ENSG00000170027, ENSG00000148835, ENSG00000030066, ENSG00000101624, ENSG00000169398, ENSG00000204104, ENSG00000148950, ENSG00000143384, ENSG00000146410, ENSG00000124523, ENSG00000136715, ENSG00000180198, ENSG00000137804, ENSG00000273749, ENSG00000136950, ENSG00000130055, ENSG00000006451, ENSG00000010361, ENSG00000169288, ENSG00000100568, ENSG00000182263, ENSG00000101412, ENSG00000184445, ENSG00000185414, ENSG00000120253, ENSG00000153046, ENSG00000156313, ENSG00000153044, ENSG00000241962, ENSG00000137814, ENSG00000129195, ENSG00000134308, ENSG00000131153, ENSG00000171497, ENSG00000009954, ENSG00000204568, ENSG00000011347, ENSG00000123416, ENSG00000100554, ENSG00000182134, ENSG00000108395, ENSG00000147601, ENSG00000122565, ENSG00000204209, ENSG00000164961, ENSG00000010017, ENSG00000135966, ENSG00000072501, ENSG00000108106, ENSG00000197771, ENSG00000111875, ENSG00000254093, ENSG00000113812, ENSG00000198742, ENSG00000113810, ENSG00000171148, ENSG00000134874, ENSG00000136811, ENSG00000133302, ENSG00000100749, ENSG00000166913, ENSG00000121680, ENSG00000186889, ENSG00000162676, ENSG00000094880, ENSG00000129055, ENSG00000155561, ENSG00000154473, ENSG00000136827, ENSG00000237649, ENSG00000004487, ENSG00000132341, ENSG00000198612, ENSG00000198736, ENSG00000153147, ENSG00000135972, ENSG00000143228, ENSG00000101945, ENSG00000071539, ENSG00000166803, ENSG00000185787, ENSG00000146731, ENSG00000121211, ENSG00000144554, ENSG00000106399, ENSG00000135823, ENSG00000113838, ENSG00000135829, ENSG00000196584, ENSG00000110200, ENSG00000173588, ENSG00000197798, ENSG00000112742, ENSG00000131462, ENSG00000173226, ENSG00000173227, ENSG00000182180, ENSG00000120334, ENSG00000141030, ENSG00000079246, ENSG00000184368, ENSG00000120333, ENSG00000141279, ENSG00000131236, ENSG00000090263, ENSG00000174442, ENSG00000092201, ENSG00000165609, ENSG00000131351, ENSG00000111642, ENSG00000176749, ENSG00000226650, ENSG00000131475, ENSG00000155666, ENSG00000141385, ENSG00000123975, ENSG00000142230, ENSG00000165733, ENSG00000213465, ENSG00000093000, ENSG00000099901, ENSG00000156983, ENSG00000108424, ENSG00000213585, ENSG00000074964, ENSG00000198783, ENSG00000133627, ENSG00000049883, ENSG00000196367, ENSG00000085978, ENSG00000177602, ENSG00000156502, ENSG00000086827, ENSG00000143799, ENSG00000117133, ENSG00000165506, ENSG00000145730, ENSG00000185238, ENSG00000108423, ENSG00000122970, ENSG00000075702, ENSG00000131697, ENSG00000092020, ENSG00000048544, ENSG00000132305, ENSG00000196591, ENSG00000198890, ENSG00000196230, ENSG00000173011, ENSG00000156970, ENSG00000175792, ENSG00000072310, ENSG00000006744, ENSG00000006625, ENSG00000153107, ENSG00000110851, ENSG00000087903, ENSG00000119335, ENSG00000144635, ENSG00000164663, ENSG00000100814, ENSG00000116273, ENSG00000143549, ENSG00000116030, ENSG00000273820, ENSG00000145721, ENSG00000172172, ENSG00000258790, ENSG00000106028, ENSG00000146918, ENSG00000177628, ENSG00000155755, ENSG00000130695, ENSG00000138175, ENSG00000085721, ENSG00000117399, ENSG00000121621, ENSG00000166851, ENSG00000186222, ENSG00000117153, ENSG00000140382, ENSG00000120539, ENSG00000102900, ENSG00000104081, ENSG00000165527, ENSG00000163348, ENSG00000108561, ENSG00000134809, ENSG00000187555, ENSG00000185379, ENSG00000109534, ENSG00000073969, ENSG00000163468, ENSG00000108559, ENSG00000213672, ENSG00000132646, ENSG00000198791, ENSG00000050748, ENSG00000069248, ENSG00000130348, ENSG00000198793, ENSG00000133739, ENSG00000173153, ENSG00000196497, ENSG00000175216, ENSG00000143401, ENSG00000119318, ENSG00000123810, ENSG00000166508, ENSG00000138180, ENSG00000120662, ENSG00000168802, ENSG00000166503, ENSG00000104147, ENSG00000092199, ENSG00000196284, ENSG00000177885, ENSG00000099940, ENSG00000197498, ENSG00000152229, ENSG00000151014, ENSG00000177889, ENSG00000040633, ENSG00000167721, ENSG00000186480, ENSG00000163002, ENSG00000143514, ENSG00000144848, ENSG00000104381, ENSG00000255104, ENSG00000164576, ENSG00000106683, ENSG00000180921, ENSG00000012048, ENSG00000128487, ENSG00000128245, ENSG00000107643, ENSG00000131778, ENSG00000196396, ENSG00000151366, ENSG00000152455, ENSG00000119414, ENSG00000165672, ENSG00000141682, ENSG00000140350, ENSG00000138160, ENSG00000139372, ENSG00000139131, ENSG00000164109, ENSG00000187446, ENSG00000140598, ENSG00000107521, ENSG00000166889, ENSG00000073536, ENSG00000131504, ENSG00000131747, ENSG00000020922, ENSG00000156802, ENSG00000100916, ENSG00000178999, ENSG00000118655, ENSG00000120733, ENSG00000138495, ENSG00000167862, ENSG00000061794, ENSG00000117593, ENSG00000118418, ENSG00000163029, ENSG00000095319, ENSG00000085760, ENSG00000128578, ENSG00000106462, ENSG00000105011, ENSG00000167986, ENSG00000110713, ENSG00000110958, ENSG00000130303, ENSG00000132604, ENSG00000132603, ENSG00000071243, ENSG00000178409, ENSG00000158092, ENSG00000162063, ENSG00000117222, ENSG00000115163, ENSG00000037474, ENSG00000164362, ENSG00000180957, ENSG00000189403, ENSG00000197299, ENSG00000109919, ENSG00000155816, ENSG00000108828, ENSG00000109917, ENSG00000120948, ENSG00000186280, ENSG00000163166, ENSG00000116560, ENSG00000154719, ENSG00000029993, ENSG00000159055, ENSG00000154839, ENSG00000188229, ENSG00000130520, ENSG00000104695, ENSG00000115109, ENSG00000141759, ENSG00000113048, ENSG00000264364, ENSG00000148158, ENSG00000142856, ENSG00000142731, ENSG00000129534, ENSG00000103274, ENSG00000095002, ENSG00000149474, ENSG00000165480, ENSG00000093183, ENSG00000084112, ENSG00000166451, ENSG00000164032, ENSG00000103037, ENSG00000128654, ENSG00000105202, ENSG00000103021, ENSG00000181610, ENSG00000147164, ENSG00000109805, ENSG00000198157, ENSG00000099954, ENSG00000067900, ENSG00000177479, ENSG00000116698, ENSG00000265354, ENSG00000115484, ENSG00000164045, ENSG00000167553, ENSG00000166582, ENSG00000084463, ENSG00000027001, ENSG00000167670, ENSG00000258947, ENSG00000126003, ENSG00000166226, ENSG00000276234, ENSG00000125482, ENSG00000244607, ENSG00000077514, ENSG00000075336, ENSG00000107815, ENSG00000154920, ENSG00000159259, ENSG00000170606, ENSG00000189114, ENSG00000158164, ENSG00000136492, ENSG00000126457, ENSG00000126214, ENSG00000127423, ENSG00000126581, ENSG00000198176, ENSG00000124164, ENSG00000198056, ENSG00000117724, ENSG00000135297, ENSG00000136144, ENSG00000118965, ENSG00000166483, ENSG00000159363, ENSG00000101146, ENSG00000175193, ENSG00000101266, ENSG00000100084, ENSG00000146282, ENSG00000149792, ENSG00000134057, ENSG00000139620, ENSG00000168556, ENSG00000060069, ENSG00000204256, ENSG00000167461, ENSG00000204138, ENSG00000161800, ENSG00000101057, ENSG00000148229, ENSG00000128973, ENSG00000267855, ENSG00000178127, ENSG00000117748, ENSG00000136243, ENSG00000136122, ENSG00000241360, ENSG00000171612, ENSG00000114354, ENSG00000043514, ENSG00000115561, ENSG00000113384, ENSG00000213190, ENSG00000165175, ENSG00000112290, ENSG00000140854, ENSG00000130816, ENSG00000127774, ENSG00000100078, ENSG00000215012, ENSG00000127980, ENSG00000101350, ENSG00000076108, ENSG00000040275, ENSG00000137309, ENSG00000165060, ENSG00000134398, ENSG00000137547, ENSG00000139726, ENSG00000113456, ENSG00000113575, ENSG00000096070, ENSG00000030110, ENSG00000254858, ENSG00000092820, ENSG00000125445, ENSG00000123143, ENSG00000090889, ENSG00000080839, ENSG00000136108, ENSG00000112118, ENSG00000182628, ENSG00000145041, ENSG00000116957, ENSG00000096063, ENSG00000150753, ENSG00000104738, ENSG00000112357, ENSG00000204188, ENSG00000172602, ENSG00000169679, ENSG00000232838, ENSG00000173805, ENSG00000110172, ENSG00000166164, ENSG00000150867, ENSG00000128609, ENSG00000167131, ENSG00000103769, ENSG00000126787, ENSG00000129810, ENSG00000123395, ENSG00000156170, ENSG00000148798, ENSG00000180336, ENSG00000104884, ENSG00000105613, ENSG00000112029, ENSG00000122390, ENSG00000134375, ENSG00000064102, ENSG00000117713, ENSG00000135341, ENSG00000114446, ENSG00000170312, ENSG00000114686, ENSG00000230667, ENSG00000087586, ENSG00000149636, ENSG00000102221, ENSG00000035928, ENSG00000139719, ENSG00000241685, ENSG00000139835, ENSG00000136448, ENSG00000113460, ENSG00000007255, ENSG00000128708, ENSG00000168000, ENSG00000177192, ENSG00000126524, ENSG00000101367, ENSG00000101003, ENSG00000148773, ENSG00000147684, ENSG00000184831, ENSG00000103540	1602	3477	13955	1.4931687705582288	1.0877267670135988E-27	1.5536849690740717E-28	1.4760428030951535E-26
GOTERM_CC_ALL	GO:0032991~macromolecular complex	712	36.79586563307494	2.2709547380965717E-31	ENSG00000163918, ENSG00000213024, ENSG00000181222, ENSG00000162704, ENSG00000111358, ENSG00000114867, ENSG00000156384, ENSG00000114503, ENSG00000009307, ENSG00000133026, ENSG00000023734, ENSG00000136897, ENSG00000111231, ENSG00000224287, ENSG00000136891, ENSG00000070718, ENSG00000079785, ENSG00000127946, ENSG00000109270, ENSG00000101557, ENSG00000156261, ENSG00000125885, ENSG00000146223, ENSG00000161980, ENSG00000100462, ENSG00000101310, ENSG00000100220, ENSG00000239789, ENSG00000091651, ENSG00000156374, ENSG00000161509, ENSG00000075188, ENSG00000169230, ENSG00000066117, ENSG00000115942, ENSG00000158435, ENSG00000111581, ENSG00000135698, ENSG00000147669, ENSG00000124208, ENSG00000168385, ENSG00000126749, ENSG00000108055, ENSG00000086061, ENSG00000108179, ENSG00000136518, ENSG00000215301, ENSG00000144381, ENSG00000113558, ENSG00000067533, ENSG00000076003, ENSG00000080986, ENSG00000170473, ENSG00000172531, ENSG00000069956, ENSG00000168395, ENSG00000134453, ENSG00000134571, ENSG00000076242, ENSG00000157212, ENSG00000136875, ENSG00000172534, ENSG00000147416, ENSG00000053372, ENSG00000087269, ENSG00000134690, ENSG00000204410, ENSG00000179041, ENSG00000183431, ENSG00000089685, ENSG00000147536, ENSG00000243927, ENSG00000147533, ENSG00000087263, ENSG00000101680, ENSG00000070950, ENSG00000135316, ENSG00000160679, ENSG00000146670, ENSG00000136521, ENSG00000174720, ENSG00000111247, ENSG00000253729, ENSG00000168040, ENSG00000132286, ENSG00000171453, ENSG00000168283, ENSG00000005156, ENSG00000113300, ENSG00000006125, ENSG00000198911, ENSG00000136522, ENSG00000087258, ENSG00000204644, ENSG00000169375, ENSG00000123219, ENSG00000124787, ENSG00000185721, ENSG00000121152, ENSG00000184752, ENSG00000163950, ENSG00000054118, ENSG00000124541, ENSG00000160208, ENSG00000110104, ENSG00000137947, ENSG00000119041, ENSG00000198821, ENSG00000171103, ENSG00000119048, ENSG00000135521, ENSG00000148606, ENSG00000055130, ENSG00000275835, ENSG00000005022, ENSG00000143153, ENSG00000164934, ENSG00000108384, ENSG00000213186, ENSG00000161547, ENSG00000182004, ENSG00000143398, ENSG00000185515, ENSG00000148843, ENSG00000153187, ENSG00000241945, ENSG00000160218, ENSG00000136504, ENSG00000070770, ENSG00000132141, ENSG00000132383, ENSG00000136982, ENSG00000180182, ENSG00000159720, ENSG00000174989, ENSG00000135414, ENSG00000135775, ENSG00000174744, ENSG00000134323, ENSG00000013503, ENSG00000148835, ENSG00000126945, ENSG00000030066, ENSG00000101624, ENSG00000168066, ENSG00000204104, ENSG00000148950, ENSG00000143384, ENSG00000146535, ENSG00000109466, ENSG00000124641, ENSG00000125971, ENSG00000157778, ENSG00000136715, ENSG00000180198, ENSG00000112425, ENSG00000273749, ENSG00000136718, ENSG00000144580, ENSG00000119383, ENSG00000136950, ENSG00000204574, ENSG00000158623, ENSG00000172336, ENSG00000141076, ENSG00000125944, ENSG00000169288, ENSG00000100567, ENSG00000100568, ENSG00000143493, ENSG00000101412, ENSG00000143252, ENSG00000184445, ENSG00000185414, ENSG00000120253, ENSG00000145555, ENSG00000153044, ENSG00000171490, ENSG00000172340, ENSG00000241962, ENSG00000137814, ENSG00000119392, ENSG00000134308, ENSG00000131153, ENSG00000153048, ENSG00000009954, ENSG00000143368, ENSG00000204569, ENSG00000204568, ENSG00000101407, ENSG00000009950, ENSG00000125835, ENSG00000100554, ENSG00000163634, ENSG00000165934, ENSG00000152192, ENSG00000125954, ENSG00000163636, ENSG00000182134, ENSG00000089234, ENSG00000108395, ENSG00000122566, ENSG00000147601, ENSG00000122565, ENSG00000142039, ENSG00000163510, ENSG00000204209, ENSG00000164961, ENSG00000010017, ENSG00000170291, ENSG00000135966, ENSG00000072501, ENSG00000108106, ENSG00000114902, ENSG00000197771, ENSG00000111875, ENSG00000171262, ENSG00000111877, ENSG00000136937, ENSG00000254093, ENSG00000113812, ENSG00000113810, ENSG00000008735, ENSG00000083635, ENSG00000171148, ENSG00000134874, ENSG00000136811, ENSG00000173207, ENSG00000133302, ENSG00000153037, ENSG00000109790, ENSG00000166913, ENSG00000160014, ENSG00000107371, ENSG00000143476, ENSG00000186889, ENSG00000162676, ENSG00000132589, ENSG00000094880, ENSG00000129055, ENSG00000155561, ENSG00000154473, ENSG00000129173, ENSG00000173692, ENSG00000174780, ENSG00000237649, ENSG00000004487, ENSG00000132341, ENSG00000198612, ENSG00000153147, ENSG00000135972, ENSG00000143106, ENSG00000143228, ENSG00000101945, ENSG00000142252, ENSG00000125814, ENSG00000185787, ENSG00000146731, ENSG00000186998, ENSG00000106399, ENSG00000131467, ENSG00000135823, ENSG00000091483, ENSG00000135829, ENSG00000154582, ENSG00000270316, ENSG00000196584, ENSG00000110200, ENSG00000173588, ENSG00000110321, ENSG00000198646, ENSG00000112742, ENSG00000135821, ENSG00000133884, ENSG00000131462, ENSG00000163660, ENSG00000182180, ENSG00000141030, ENSG00000079246, ENSG00000183153, ENSG00000092208, ENSG00000120333, ENSG00000047315, ENSG00000136802, ENSG00000090263, ENSG00000112739, ENSG00000174442, ENSG00000092201, ENSG00000152270, ENSG00000166938, ENSG00000011260, ENSG00000131351, ENSG00000111642, ENSG00000176749, ENSG00000226650, ENSG00000131473, ENSG00000131475, ENSG00000130024, ENSG00000123737, ENSG00000055044, ENSG00000100519, ENSG00000141385, ENSG00000123975, ENSG00000108590, ENSG00000142230, ENSG00000100632, ENSG00000143321, ENSG00000165733, ENSG00000131323, ENSG00000156983, ENSG00000090097, ENSG00000213585, ENSG00000197451, ENSG00000133627, ENSG00000196367, ENSG00000198668, ENSG00000152147, ENSG00000119203, ENSG00000156502, ENSG00000086827, ENSG00000060688, ENSG00000121766, ENSG00000117013, ENSG00000143799, ENSG00000117133, ENSG00000139168, ENSG00000100941, ENSG00000116161, ENSG00000084774, ENSG00000165506, ENSG00000145730, ENSG00000213341, ENSG00000164654, ENSG00000185238, ENSG00000122970, ENSG00000107566, ENSG00000048544, ENSG00000177971, ENSG00000132305, ENSG00000196591, ENSG00000096746, ENSG00000174343, ENSG00000196230, ENSG00000173011, ENSG00000156970, ENSG00000175792, ENSG00000072310, ENSG00000153107, ENSG00000118242, ENSG00000033050, ENSG00000110851, ENSG00000135930, ENSG00000177733, ENSG00000119335, ENSG00000117245, ENSG00000144635, ENSG00000116030, ENSG00000081014, ENSG00000165637, ENSG00000166847, ENSG00000164305, ENSG00000187522, ENSG00000141127, ENSG00000273820, ENSG00000165632, ENSG00000106355, ENSG00000172172, ENSG00000156603, ENSG00000155755, ENSG00000117399, ENSG00000118579, ENSG00000121621, ENSG00000166851, ENSG00000186222, ENSG00000117153, ENSG00000122958, ENSG00000160075, ENSG00000101811, ENSG00000085840, ENSG00000104081, ENSG00000204852, ENSG00000105171, ENSG00000134809, ENSG00000105173, ENSG00000185379, ENSG00000180901, ENSG00000109534, ENSG00000105176, ENSG00000163468, ENSG00000111725, ENSG00000213672, ENSG00000132646, ENSG00000198791, ENSG00000069248, ENSG00000130348, ENSG00000198793, ENSG00000149187, ENSG00000196497, ENSG00000175216, ENSG00000155506, ENSG00000143401, ENSG00000185480, ENSG00000162385, ENSG00000119318, ENSG00000123810, ENSG00000165891, ENSG00000107581, ENSG00000108671, ENSG00000166508, ENSG00000161057, ENSG00000203879, ENSG00000168802, ENSG00000185009, ENSG00000104147, ENSG00000092199, ENSG00000152464, ENSG00000196284, ENSG00000177885, ENSG00000099940, ENSG00000244687, ENSG00000151014, ENSG00000177889, ENSG00000167721, ENSG00000186480, ENSG00000163002, ENSG00000100902, ENSG00000116120, ENSG00000144848, ENSG00000164576, ENSG00000106682, ENSG00000012048, ENSG00000155962, ENSG00000178741, ENSG00000128487, ENSG00000130208, ENSG00000151366, ENSG00000152455, ENSG00000131652, ENSG00000143621, ENSG00000165672, ENSG00000138160, ENSG00000164109, ENSG00000167977, ENSG00000104131, ENSG00000107521, ENSG00000166889, ENSG00000073536, ENSG00000103194, ENSG00000131747, ENSG00000137168, ENSG00000020922, ENSG00000100916, ENSG00000178999, ENSG00000130772, ENSG00000154743, ENSG00000117597, ENSG00000120733, ENSG00000115053, ENSG00000167862, ENSG00000061794, ENSG00000143977, ENSG00000118418, ENSG00000163029, ENSG00000095319, ENSG00000106462, ENSG00000105011, ENSG00000107672, ENSG00000167986, ENSG00000108883, ENSG00000102098, ENSG00000110713, ENSG00000132964, ENSG00000110958, ENSG00000132604, ENSG00000132603, ENSG00000071243, ENSG00000109606, ENSG00000178409, ENSG00000153767, ENSG00000158092, ENSG00000162063, ENSG00000138385, ENSG00000117222, ENSG00000115163, ENSG00000116251, ENSG00000117461, ENSG00000137054, ENSG00000037474, ENSG00000164362, ENSG00000106571, ENSG00000189403, ENSG00000163399, ENSG00000166788, ENSG00000169813, ENSG00000141543, ENSG00000168724, ENSG00000152782, ENSG00000131844, ENSG00000074201, ENSG00000109917, ENSG00000120948, ENSG00000075891, ENSG00000152422, ENSG00000186280, ENSG00000065978, ENSG00000115233, ENSG00000116560, ENSG00000154719, ENSG00000159055, ENSG00000154839, ENSG00000125166, ENSG00000130520, ENSG00000104695, ENSG00000106631, ENSG00000126261, ENSG00000140307, ENSG00000141759, ENSG00000113048, ENSG00000116679, ENSG00000120837, ENSG00000264364, ENSG00000164024, ENSG00000234616, ENSG00000119616, ENSG00000063322, ENSG00000142856, ENSG00000129534, ENSG00000073578, ENSG00000198042, ENSG00000095002, ENSG00000149474, ENSG00000175166, ENSG00000198168, ENSG00000165480, ENSG00000093183, ENSG00000166451, ENSG00000164032, ENSG00000128534, ENSG00000103035, ENSG00000105202, ENSG00000103021, ENSG00000181610, ENSG00000160917, ENSG00000109805, ENSG00000198157, ENSG00000099954, ENSG00000116459, ENSG00000177479, ENSG00000116698, ENSG00000265354, ENSG00000116455, ENSG00000115484, ENSG00000169612, ENSG00000168522, ENSG00000166582, ENSG00000084463, ENSG00000168883, ENSG00000167670, ENSG00000166226, ENSG00000276234, ENSG00000077514, ENSG00000147274, ENSG00000075336, ENSG00000049167, ENSG00000130713, ENSG00000154920, ENSG00000171940, ENSG00000159259, ENSG00000111196, ENSG00000117971, ENSG00000167325, ENSG00000164172, ENSG00000189114, ENSG00000158164, ENSG00000126457, ENSG00000184900, ENSG00000126214, ENSG00000126581, ENSG00000198176, ENSG00000198056, ENSG00000147140, ENSG00000136146, ENSG00000117724, ENSG00000028116, ENSG00000116514, ENSG00000096384, ENSG00000118965, ENSG00000138442, ENSG00000120800, ENSG00000101266, ENSG00000100298, ENSG00000100084, ENSG00000149792, ENSG00000134057, ENSG00000135387, ENSG00000114126, ENSG00000117877, ENSG00000204370, ENSG00000139620, ENSG00000117751, ENSG00000168556, ENSG00000060069, ENSG00000140988, ENSG00000161800, ENSG00000168439, ENSG00000161920, ENSG00000101057, ENSG00000148229, ENSG00000183814, ENSG00000124383, ENSG00000125351, ENSG00000267855, ENSG00000178127, ENSG00000104679, ENSG00000124380, ENSG00000107949, ENSG00000117748, ENSG00000115207, ENSG00000134186, ENSG00000114353, ENSG00000138303, ENSG00000115561, ENSG00000137692, ENSG00000170515, ENSG00000150768, ENSG00000112290, ENSG00000130935, ENSG00000140854, ENSG00000130816, ENSG00000148459, ENSG00000127774, ENSG00000103342, ENSG00000101350, ENSG00000076108, ENSG00000100380, ENSG00000105953, ENSG00000040275, ENSG00000137309, ENSG00000104626, ENSG00000134398, ENSG00000137547, ENSG00000139726, ENSG00000113456, ENSG00000157036, ENSG00000110063, ENSG00000113575, ENSG00000159217, ENSG00000096070, ENSG00000136450, ENSG00000030110, ENSG00000254858, ENSG00000092820, ENSG00000123268, ENSG00000125445, ENSG00000128833, ENSG00000123143, ENSG00000090889, ENSG00000148688, ENSG00000080839, ENSG00000112118, ENSG00000182628, ENSG00000114416, ENSG00000145041, ENSG00000090520, ENSG00000150753, ENSG00000041357, ENSG00000104738, ENSG00000167491, ENSG00000116830, ENSG00000189266, ENSG00000169679, ENSG00000171503, ENSG00000112592, ENSG00000166164, ENSG00000128609, ENSG00000101109, ENSG00000103769, ENSG00000166166, ENSG00000173928, ENSG00000108094, ENSG00000087111, ENSG00000129810, ENSG00000148798, ENSG00000104884, ENSG00000124571, ENSG00000134375, ENSG00000117713, ENSG00000135341, ENSG00000114446, ENSG00000133169, ENSG00000114686, ENSG00000277957, ENSG00000169564, ENSG00000161960, ENSG00000126878, ENSG00000087586, ENSG00000149636, ENSG00000102221, ENSG00000146007, ENSG00000035928, ENSG00000139719, ENSG00000166181, ENSG00000137656, ENSG00000241685, ENSG00000065328, ENSG00000087338, ENSG00000007255, ENSG00000128708, ENSG00000168243, ENSG00000101003, ENSG00000147684, ENSG00000184831, ENSG00000103540	1680	4451	14909	1.4195857538701842	2.3617929276204346E-28	1.389289957423785E-29	1.2249797028438566E-27
GOTERM_CC_ALL	GO:0043227~membrane-bounded organelle	1407	72.71317829457364	4.140248736275995E-31	ENSG00000183527, ENSG00000184857, ENSG00000214114, ENSG00000163918, ENSG00000213023, ENSG00000066583, ENSG00000160404, ENSG00000213024, ENSG00000156384, ENSG00000114503, ENSG00000009307, ENSG00000114742, ENSG00000254806, ENSG00000133026, ENSG00000204315, ENSG00000166197, ENSG00000125648, ENSG00000168374, ENSG00000100105, ENSG00000125885, ENSG00000100344, ENSG00000161980, ENSG00000122378, ENSG00000094804, ENSG00000124795, ENSG00000263513, ENSG00000113649, ENSG00000156374, ENSG00000112312, ENSG00000169230, ENSG00000066117, ENSG00000111224, ENSG00000135457, ENSG00000135698, ENSG00000147669, ENSG00000168385, ENSG00000126749, ENSG00000109381, ENSG00000144152, ENSG00000108055, ENSG00000163931, ENSG00000092853, ENSG00000100335, ENSG00000102753, ENSG00000183763, ENSG00000123472, ENSG00000121058, ENSG00000136518, ENSG00000259288, ENSG00000180035, ENSG00000163935, ENSG00000144381, ENSG00000162607, ENSG00000163938, ENSG00000170473, ENSG00000104967, ENSG00000168395, ENSG00000157212, ENSG00000172893, ENSG00000157456, ENSG00000171316, ENSG00000170469, ENSG00000147419, ENSG00000147416, ENSG00000087269, ENSG00000125868, ENSG00000124532, ENSG00000185730, ENSG00000179041, ENSG00000126953, ENSG00000070814, ENSG00000162613, ENSG00000089685, ENSG00000243927, ENSG00000162851, ENSG00000087263, ENSG00000136527, ENSG00000104951, ENSG00000160679, ENSG00000006007, ENSG00000136521, ENSG00000111247, ENSG00000112578, ENSG00000253729, ENSG00000005156, ENSG00000173757, ENSG00000136522, ENSG00000011426, ENSG00000123219, ENSG00000145220, ENSG00000123213, ENSG00000124786, ENSG00000124787, ENSG00000160447, ENSG00000163950, ENSG00000054118, ENSG00000100350, ENSG00000124541, ENSG00000055208, ENSG00000160208, ENSG00000156587, ENSG00000110104, ENSG00000137824, ENSG00000196642, ENSG00000196646, ENSG00000171103, ENSG00000198825, ENSG00000120158, ENSG00000182481, ENSG00000083720, ENSG00000184661, ENSG00000125841, ENSG00000106086, ENSG00000161547, ENSG00000089022, ENSG00000182004, ENSG00000213066, ENSG00000185515, ENSG00000160218, ENSG00000241945, ENSG00000136504, ENSG00000157429, ENSG00000280071, ENSG00000132383, ENSG00000136982, ENSG00000135414, ENSG00000196636, ENSG00000134323, ENSG00000132388, ENSG00000170027, ENSG00000198805, ENSG00000126945, ENSG00000148950, ENSG00000079459, ENSG00000160221, ENSG00000124523, ENSG00000108010, ENSG00000107164, ENSG00000144354, ENSG00000131269, ENSG00000136715, ENSG00000154144, ENSG00000116906, ENSG00000112304, ENSG00000137804, ENSG00000273749, ENSG00000136718, ENSG00000144580, ENSG00000119383, ENSG00000136950, ENSG00000196422, ENSG00000204574, ENSG00000006451, ENSG00000141076, ENSG00000010361, ENSG00000169288, ENSG00000100567, ENSG00000100568, ENSG00000182263, ENSG00000143493, ENSG00000101412, ENSG00000102743, ENSG00000143252, ENSG00000089486, ENSG00000184445, ENSG00000153046, ENSG00000156313, ENSG00000153044, ENSG00000156795, ENSG00000241962, ENSG00000137814, ENSG00000163508, ENSG00000119392, ENSG00000134308, ENSG00000067225, ENSG00000129195, ENSG00000196652, ENSG00000172466, ENSG00000198833, ENSG00000153048, ENSG00000009954, ENSG00000204569, ENSG00000204568, ENSG00000275700, ENSG00000009950, ENSG00000125835, ENSG00000125834, ENSG00000123416, ENSG00000100554, ENSG00000165934, ENSG00000123411, ENSG00000152192, ENSG00000089234, ENSG00000147601, ENSG00000122566, ENSG00000163510, ENSG00000122565, ENSG00000184677, ENSG00000023697, ENSG00000070444, ENSG00000170291, ENSG00000114902, ENSG00000197771, ENSG00000111875, ENSG00000111877, ENSG00000136937, ENSG00000113812, ENSG00000113810, ENSG00000171148, ENSG00000153037, ENSG00000196449, ENSG00000156304, ENSG00000100749, ENSG00000005100, ENSG00000160014, ENSG00000107371, ENSG00000121680, ENSG00000163521, ENSG00000143476, ENSG00000186889, ENSG00000162676, ENSG00000132589, ENSG00000094880, ENSG00000136944, ENSG00000129173, ENSG00000237649, ENSG00000004487, ENSG00000132341, ENSG00000198612, ENSG00000119139, ENSG00000125816, ENSG00000143228, ENSG00000033011, ENSG00000125814, ENSG00000071539, ENSG00000166803, ENSG00000091127, ENSG00000185787, ENSG00000145882, ENSG00000146731, ENSG00000121211, ENSG00000144554, ENSG00000122783, ENSG00000131467, ENSG00000156521, ENSG00000135823, ENSG00000154582, ENSG00000135829, ENSG00000171161, ENSG00000197312, ENSG00000128050, ENSG00000177946, ENSG00000173588, ENSG00000198646, ENSG00000197798, ENSG00000155438, ENSG00000135821, ENSG00000133884, ENSG00000131462, ENSG00000163781, ENSG00000120334, ENSG00000141030, ENSG00000100526, ENSG00000079246, ENSG00000089048, ENSG00000092208, ENSG00000120333, ENSG00000211460, ENSG00000141279, ENSG00000131236, ENSG00000255073, ENSG00000090263, ENSG00000112739, ENSG00000092201, ENSG00000011260, ENSG00000174446, ENSG00000111641, ENSG00000112972, ENSG00000111642, ENSG00000131473, ENSG00000025423, ENSG00000131475, ENSG00000175536, ENSG00000155666, ENSG00000055044, ENSG00000100519, ENSG00000160285, ENSG00000106052, ENSG00000108474, ENSG00000163312, ENSG00000165733, ENSG00000213465, ENSG00000172270, ENSG00000106246, ENSG00000074603, ENSG00000256591, ENSG00000099901, ENSG00000156983, ENSG00000108424, ENSG00000133627, ENSG00000049883, ENSG00000198668, ENSG00000154328, ENSG00000085978, ENSG00000152147, ENSG00000156502, ENSG00000086827, ENSG00000120314, ENSG00000060688, ENSG00000117133, ENSG00000139168, ENSG00000119328, ENSG00000138074, ENSG00000100941, ENSG00000257446, ENSG00000164654, ENSG00000108423, ENSG00000075702, ENSG00000107566, ENSG00000156973, ENSG00000131697, ENSG00000092020, ENSG00000048544, ENSG00000177971, ENSG00000132305, ENSG00000151287, ENSG00000198890, ENSG00000196230, ENSG00000156970, ENSG00000175792, ENSG00000006625, ENSG00000118242, ENSG00000033050, ENSG00000177733, ENSG00000087903, ENSG00000197329, ENSG00000119335, ENSG00000121897, ENSG00000164663, ENSG00000116273, ENSG00000116030, ENSG00000166847, ENSG00000188612, ENSG00000121653, ENSG00000258790, ENSG00000106028, ENSG00000175322, ENSG00000213689, ENSG00000176890, ENSG00000248746, ENSG00000146918, ENSG00000174238, ENSG00000117399, ENSG00000085721, ENSG00000145833, ENSG00000121621, ENSG00000166851, ENSG00000117153, ENSG00000140382, ENSG00000160075, ENSG00000120539, ENSG00000122958, ENSG00000101811, ENSG00000102900, ENSG00000104081, ENSG00000165527, ENSG00000105171, ENSG00000163348, ENSG00000164438, ENSG00000105173, ENSG00000187555, ENSG00000185379, ENSG00000164434, ENSG00000105176, ENSG00000109534, ENSG00000073969, ENSG00000143653, ENSG00000107105, ENSG00000052802, ENSG00000111846, ENSG00000067064, ENSG00000213672, ENSG00000130347, ENSG00000111843, ENSG00000069248, ENSG00000198431, ENSG00000130348, ENSG00000130349, ENSG00000149187, ENSG00000111845, ENSG00000173153, ENSG00000196497, ENSG00000270647, ENSG00000134940, ENSG00000179933, ENSG00000140374, ENSG00000143401, ENSG00000203877, ENSG00000123810, ENSG00000119318, ENSG00000107581, ENSG00000023041, ENSG00000108671, ENSG00000203879, ENSG00000168802, ENSG00000149295, ENSG00000174371, ENSG00000152464, ENSG00000104147, ENSG00000177885, ENSG00000099940, ENSG00000197498, ENSG00000133704, ENSG00000177889, ENSG00000040633, ENSG00000184182, ENSG00000165661, ENSG00000163001, ENSG00000163002, ENSG00000143514, ENSG00000138398, ENSG00000117450, ENSG00000104381, ENSG00000164576, ENSG00000155962, ENSG00000178741, ENSG00000107643, ENSG00000131778, ENSG00000196396, ENSG00000130208, ENSG00000151366, ENSG00000152455, ENSG00000137073, ENSG00000165672, ENSG00000119414, ENSG00000137075, ENSG00000164109, ENSG00000187446, ENSG00000142657, ENSG00000166529, ENSG00000166526, ENSG00000165678, ENSG00000196182, ENSG00000073536, ENSG00000106348, ENSG00000093144, ENSG00000267228, ENSG00000131503, ENSG00000131747, ENSG00000156802, ENSG00000177426, ENSG00000178999, ENSG00000117477, ENSG00000162174, ENSG00000168710, ENSG00000115053, ENSG00000167862, ENSG00000143977, ENSG00000061794, ENSG00000185298, ENSG00000095319, ENSG00000163029, ENSG00000165209, ENSG00000085760, ENSG00000105011, ENSG00000107672, ENSG00000132604, ENSG00000132603, ENSG00000198353, ENSG00000176102, ENSG00000109606, ENSG00000153767, ENSG00000138385, ENSG00000282827, ENSG00000116133, ENSG00000117222, ENSG00000139233, ENSG00000137055, ENSG00000137054, ENSG00000143727, ENSG00000164362, ENSG00000037474, ENSG00000106571, ENSG00000189403, ENSG00000169813, ENSG00000141543, ENSG00000168724, ENSG00000173085, ENSG00000128311, ENSG00000197299, ENSG00000073598, ENSG00000074201, ENSG00000117899, ENSG00000152422, ENSG00000065978, ENSG00000115233, ENSG00000151576, ENSG00000135083, ENSG00000166797, ENSG00000116560, ENSG00000159055, ENSG00000118518, ENSG00000278540, ENSG00000103018, ENSG00000167889, ENSG00000101079, ENSG00000142864, ENSG00000131732, ENSG00000141759, ENSG00000113048, ENSG00000120837, ENSG00000264364, ENSG00000000003, ENSG00000138363, ENSG00000119616, ENSG00000063322, ENSG00000051341, ENSG00000148158, ENSG00000278311, ENSG00000132819, ENSG00000142856, ENSG00000018510, ENSG00000180855, ENSG00000103485, ENSG00000073578, ENSG00000103274, ENSG00000149474, ENSG00000198168, ENSG00000139668, ENSG00000139428, ENSG00000093183, ENSG00000117676, ENSG00000103037, ENSG00000128534, ENSG00000103035, ENSG00000197063, ENSG00000105202, ENSG00000103021, ENSG00000102172, ENSG00000109805, ENSG00000099954, ENSG00000198157, ENSG00000067900, ENSG00000154813, ENSG00000165490, ENSG00000177479, ENSG00000115484, ENSG00000169612, ENSG00000115241, ENSG00000166582, ENSG00000084463, ENSG00000027001, ENSG00000167670, ENSG00000258947, ENSG00000148377, ENSG00000125482, ENSG00000077514, ENSG00000147274, ENSG00000075336, ENSG00000176399, ENSG00000107815, ENSG00000117859, ENSG00000104549, ENSG00000139405, ENSG00000171940, ENSG00000159259, ENSG00000113013, ENSG00000164172, ENSG00000170606, ENSG00000237190, ENSG00000126581, ENSG00000198176, ENSG00000124164, ENSG00000124160, ENSG00000136146, ENSG00000116514, ENSG00000028116, ENSG00000115425, ENSG00000135297, ENSG00000136144, ENSG00000065548, ENSG00000205593, ENSG00000118961, ENSG00000167699, ENSG00000139410, ENSG00000089737, ENSG00000136143, ENSG00000120800, ENSG00000168781, ENSG00000126106, ENSG00000101266, ENSG00000140632, ENSG00000114126, ENSG00000117877, ENSG00000139620, ENSG00000170633, ENSG00000166135, ENSG00000168556, ENSG00000064419, ENSG00000060069, ENSG00000007062, ENSG00000168795, ENSG00000204256, ENSG00000167461, ENSG00000166133, ENSG00000167220, ENSG00000062485, ENSG00000130803, ENSG00000118939, ENSG00000101057, ENSG00000161920, ENSG00000128973, ENSG00000124383, ENSG00000267855, ENSG00000178127, ENSG00000124380, ENSG00000115207, ENSG00000134186, ENSG00000171970, ENSG00000114353, ENSG00000114354, ENSG00000043514, ENSG00000138303, ENSG00000168564, ENSG00000213190, ENSG00000140854, ENSG00000130816, ENSG00000100380, ENSG00000145293, ENSG00000040275, ENSG00000147471, ENSG00000165060, ENSG00000134398, ENSG00000187091, ENSG00000115875, ENSG00000138758, ENSG00000113456, ENSG00000157036, ENSG00000159217, ENSG00000167004, ENSG00000096070, ENSG00000135241, ENSG00000125449, ENSG00000124356, ENSG00000126777, ENSG00000123268, ENSG00000125445, ENSG00000112118, ENSG00000090520, ENSG00000145041, ENSG00000096063, ENSG00000172840, ENSG00000041357, ENSG00000115866, ENSG00000104738, ENSG00000075142, ENSG00000096060, ENSG00000112357, ENSG00000167491, ENSG00000189266, ENSG00000169679, ENSG00000171503, ENSG00000112592, ENSG00000166164, ENSG00000088205, ENSG00000150867, ENSG00000166166, ENSG00000108094, ENSG00000173928, ENSG00000087111, ENSG00000126787, ENSG00000129810, ENSG00000156170, ENSG00000100372, ENSG00000148798, ENSG00000158109, ENSG00000124571, ENSG00000122390, ENSG00000134375, ENSG00000132196, ENSG00000064225, ENSG00000254996, ENSG00000161960, ENSG00000087586, ENSG00000084070, ENSG00000149636, ENSG00000180228, ENSG00000156398, ENSG00000035928, ENSG00000163904, ENSG00000166181, ENSG00000137656, ENSG00000074276, ENSG00000241685, ENSG00000189042, ENSG00000065328, ENSG00000113460, ENSG00000087338, ENSG00000007255, ENSG00000254986, ENSG00000167034, ENSG00000128708, ENSG00000126524, ENSG00000101003, ENSG00000148773, ENSG00000147684, ENSG00000184831, ENSG00000185920, ENSG00000183647, ENSG00000181222, ENSG00000111358, ENSG00000162704, ENSG00000114867, ENSG00000104825, ENSG00000023734, ENSG00000136897, ENSG00000137500, ENSG00000196715, ENSG00000224287, ENSG00000070718, ENSG00000100228, ENSG00000136891, ENSG00000079785, ENSG00000109270, ENSG00000127946, ENSG00000101557, ENSG00000156261, ENSG00000144043, ENSG00000057757, ENSG00000146223, ENSG00000178053, ENSG00000100462, ENSG00000101310, ENSG00000100220, ENSG00000239789, ENSG00000091651, ENSG00000115946, ENSG00000134243, ENSG00000115944, ENSG00000075188, ENSG00000115942, ENSG00000069509, ENSG00000158435, ENSG00000111581, ENSG00000046604, ENSG00000124208, ENSG00000144034, ENSG00000086061, ENSG00000092978, ENSG00000125531, ENSG00000160785, ENSG00000108179, ENSG00000214456, ENSG00000215301, ENSG00000215784, ENSG00000113558, ENSG00000067533, ENSG00000076003, ENSG00000080986, ENSG00000172531, ENSG00000069956, ENSG00000134453, ENSG00000167182, ENSG00000113312, ENSG00000076242, ENSG00000171202, ENSG00000136875, ENSG00000172534, ENSG00000134697, ENSG00000053372, ENSG00000230989, ENSG00000125505, ENSG00000134690, ENSG00000204410, ENSG00000168275, ENSG00000253626, ENSG00000120053, ENSG00000183431, ENSG00000063176, ENSG00000125744, ENSG00000147536, ENSG00000125741, ENSG00000162972, ENSG00000147533, ENSG00000070950, ENSG00000135316, ENSG00000122481, ENSG00000146670, ENSG00000121390, ENSG00000174720, ENSG00000132286, ENSG00000170364, ENSG00000168283, ENSG00000176903, ENSG00000171453, ENSG00000135315, ENSG00000113300, ENSG00000006125, ENSG00000198911, ENSG00000227345, ENSG00000204644, ENSG00000168286, ENSG00000169375, ENSG00000121152, ENSG00000164924, ENSG00000184752, ENSG00000259399, ENSG00000161896, ENSG00000070761, ENSG00000137947, ENSG00000119041, ENSG00000137700, ENSG00000118197, ENSG00000198700, ENSG00000111554, ENSG00000077152, ENSG00000119048, ENSG00000135521, ENSG00000157315, ENSG00000148606, ENSG00000055130, ENSG00000100426, ENSG00000005022, ENSG00000148840, ENSG00000143153, ENSG00000123545, ENSG00000164934, ENSG00000145331, ENSG00000108384, ENSG00000213186, ENSG00000143398, ENSG00000160336, ENSG00000187815, ENSG00000148843, ENSG00000143158, ENSG00000153187, ENSG00000135778, ENSG00000154277, ENSG00000137714, ENSG00000256060, ENSG00000070770, ENSG00000256061, ENSG00000180185, ENSG00000159720, ENSG00000180182, ENSG00000110697, ENSG00000137713, ENSG00000174989, ENSG00000135775, ENSG00000196757, ENSG00000174744, ENSG00000013503, ENSG00000204469, ENSG00000148835, ENSG00000173406, ENSG00000100418, ENSG00000030066, ENSG00000168066, ENSG00000169398, ENSG00000179195, ENSG00000143384, ENSG00000146410, ENSG00000187801, ENSG00000143147, ENSG00000124641, ENSG00000112667, ENSG00000180198, ENSG00000112425, ENSG00000067334, ENSG00000005486, ENSG00000083817, ENSG00000158623, ENSG00000172336, ENSG00000124613, ENSG00000125944, ENSG00000165804, ENSG00000100442, ENSG00000143373, ENSG00000185414, ENSG00000122674, ENSG00000144224, ENSG00000120253, ENSG00000145555, ENSG00000259112, ENSG00000171490, ENSG00000172340, ENSG00000131153, ENSG00000171497, ENSG00000076053, ENSG00000143368, ENSG00000011347, ENSG00000103707, ENSG00000009830, ENSG00000160124, ENSG00000163634, ENSG00000070748, ENSG00000182134, ENSG00000163636, ENSG00000108395, ENSG00000213390, ENSG00000122687, ENSG00000142039, ENSG00000204209, ENSG00000164961, ENSG00000010017, ENSG00000145545, ENSG00000135966, ENSG00000187607, ENSG00000072501, ENSG00000108106, ENSG00000197894, ENSG00000068489, ENSG00000171262, ENSG00000254093, ENSG00000198742, ENSG00000083635, ENSG00000134874, ENSG00000136811, ENSG00000133302, ENSG00000004139, ENSG00000136810, ENSG00000173207, ENSG00000117298, ENSG00000117054, ENSG00000166913, ENSG00000109674, ENSG00000072736, ENSG00000155561, ENSG00000154473, ENSG00000129055, ENSG00000042088, ENSG00000174780, ENSG00000173692, ENSG00000136827, ENSG00000010270, ENSG00000171033, ENSG00000198736, ENSG00000133313, ENSG00000153147, ENSG00000135972, ENSG00000143106, ENSG00000013306, ENSG00000101945, ENSG00000142252, ENSG00000186998, ENSG00000106399, ENSG00000135945, ENSG00000135702, ENSG00000091483, ENSG00000270316, ENSG00000196584, ENSG00000110200, ENSG00000173226, ENSG00000173227, ENSG00000163660, ENSG00000182180, ENSG00000006530, ENSG00000143570, ENSG00000014641, ENSG00000120694, ENSG00000047315, ENSG00000152270, ENSG00000166938, ENSG00000165609, ENSG00000176749, ENSG00000226650, ENSG00000130024, ENSG00000123737, ENSG00000141385, ENSG00000099194, ENSG00000108590, ENSG00000142230, ENSG00000184117, ENSG00000109445, ENSG00000143320, ENSG00000143321, ENSG00000093000, ENSG00000131323, ENSG00000213585, ENSG00000111716, ENSG00000151176, ENSG00000197451, ENSG00000198783, ENSG00000213588, ENSG00000214435, ENSG00000196367, ENSG00000119682, ENSG00000244005, ENSG00000177602, ENSG00000119203, ENSG00000121766, ENSG00000143799, ENSG00000205726, ENSG00000163684, ENSG00000078081, ENSG00000120437, ENSG00000116161, ENSG00000143319, ENSG00000084774, ENSG00000278023, ENSG00000145730, ENSG00000213341, ENSG00000164535, ENSG00000156853, ENSG00000196591, ENSG00000096746, ENSG00000173011, ENSG00000072310, ENSG00000006744, ENSG00000117009, ENSG00000153107, ENSG00000110851, ENSG00000135931, ENSG00000006740, ENSG00000204624, ENSG00000144635, ENSG00000100814, ENSG00000143549, ENSG00000081014, ENSG00000164305, ENSG00000165637, ENSG00000164548, ENSG00000273820, ENSG00000165632, ENSG00000106355, ENSG00000107443, ENSG00000153574, ENSG00000172172, ENSG00000197472, ENSG00000196387, ENSG00000177628, ENSG00000156603, ENSG00000130695, ENSG00000138175, ENSG00000140265, ENSG00000118579, ENSG00000139266, ENSG00000140263, ENSG00000034053, ENSG00000085840, ENSG00000108561, ENSG00000134809, ENSG00000188529, ENSG00000163468, ENSG00000108559, ENSG00000129235, ENSG00000175691, ENSG00000134824, ENSG00000111725, ENSG00000111728, ENSG00000177873, ENSG00000213551, ENSG00000132646, ENSG00000198791, ENSG00000050748, ENSG00000198793, ENSG00000133739, ENSG00000198554, ENSG00000155506, ENSG00000178966, ENSG00000001036, ENSG00000056050, ENSG00000185480, ENSG00000162385, ENSG00000041802, ENSG00000258429, ENSG00000165891, ENSG00000083896, ENSG00000166508, ENSG00000161057, ENSG00000120662, ENSG00000165898, ENSG00000185009, ENSG00000166503, ENSG00000092199, ENSG00000196284, ENSG00000107537, ENSG00000244687, ENSG00000151014, ENSG00000152102, ENSG00000167721, ENSG00000165782, ENSG00000186480, ENSG00000100902, ENSG00000088930, ENSG00000141219, ENSG00000011198, ENSG00000106683, ENSG00000012048, ENSG00000165304, ENSG00000108861, ENSG00000128487, ENSG00000198690, ENSG00000128245, ENSG00000197362, ENSG00000175354, ENSG00000103160, ENSG00000133835, ENSG00000132507, ENSG00000131652, ENSG00000143621, ENSG00000166401, ENSG00000141682, ENSG00000140350, ENSG00000139372, ENSG00000120526, ENSG00000139131, ENSG00000167977, ENSG00000164466, ENSG00000102078, ENSG00000166889, ENSG00000107521, ENSG00000166405, ENSG00000198000, ENSG00000103194, ENSG00000137168, ENSG00000020922, ENSG00000060339, ENSG00000100916, ENSG00000154743, ENSG00000130772, ENSG00000117597, ENSG00000120733, ENSG00000118655, ENSG00000167985, ENSG00000138495, ENSG00000166411, ENSG00000117593, ENSG00000117592, ENSG00000118418, ENSG00000142528, ENSG00000106462, ENSG00000167986, ENSG00000108883, ENSG00000102098, ENSG00000132963, ENSG00000110713, ENSG00000134900, ENSG00000111802, ENSG00000148291, ENSG00000110958, ENSG00000130303, ENSG00000132964, ENSG00000130305, ENSG00000071243, ENSG00000178409, ENSG00000154978, ENSG00000116017, ENSG00000158092, ENSG00000162063, ENSG00000115163, ENSG00000116251, ENSG00000082126, ENSG00000180957, ENSG00000163399, ENSG00000196290, ENSG00000099625, ENSG00000152782, ENSG00000075415, ENSG00000047188, ENSG00000039560, ENSG00000131844, ENSG00000109919, ENSG00000155816, ENSG00000182919, ENSG00000108828, ENSG00000109917, ENSG00000108829, ENSG00000120948, ENSG00000075891, ENSG00000186280, ENSG00000166432, ENSG00000167523, ENSG00000138231, ENSG00000163166, ENSG00000154719, ENSG00000029993, ENSG00000112081, ENSG00000188229, ENSG00000149136, ENSG00000018869, ENSG00000125166, ENSG00000130520, ENSG00000104695, ENSG00000103121, ENSG00000002549, ENSG00000115109, ENSG00000130768, ENSG00000140307, ENSG00000126261, ENSG00000004961, ENSG00000116679, ENSG00000188690, ENSG00000169710, ENSG00000164024, ENSG00000119977, ENSG00000234616, ENSG00000114491, ENSG00000141642, ENSG00000142731, ENSG00000129534, ENSG00000198042, ENSG00000095002, ENSG00000175166, ENSG00000137124, ENSG00000166455, ENSG00000084112, ENSG00000166451, ENSG00000164032, ENSG00000128654, ENSG00000176022, ENSG00000181610, ENSG00000103381, ENSG00000160917, ENSG00000147164, ENSG00000142949, ENSG00000116459, ENSG00000139318, ENSG00000159147, ENSG00000116698, ENSG00000265354, ENSG00000116455, ENSG00000186051, ENSG00000164045, ENSG00000120942, ENSG00000167553, ENSG00000169972, ENSG00000168883, ENSG00000126003, ENSG00000166226, ENSG00000276234, ENSG00000101152, ENSG00000100060, ENSG00000176273, ENSG00000175189, ENSG00000130713, ENSG00000049167, ENSG00000139767, ENSG00000107937, ENSG00000134077, ENSG00000154920, ENSG00000111196, ENSG00000167325, ENSG00000168411, ENSG00000159131, ENSG00000164053, ENSG00000189114, ENSG00000136492, ENSG00000140525, ENSG00000126457, ENSG00000147155, ENSG00000119929, ENSG00000184900, ENSG00000105991, ENSG00000126214, ENSG00000104894, ENSG00000198056, ENSG00000147140, ENSG00000147383, ENSG00000117724, ENSG00000176049, ENSG00000113368, ENSG00000096384, ENSG00000115541, ENSG00000118600, ENSG00000138442, ENSG00000164062, ENSG00000166483, ENSG00000159363, ENSG00000168661, ENSG00000130958, ENSG00000101146, ENSG00000175193, ENSG00000100298, ENSG00000100084, ENSG00000103591, ENSG00000177383, ENSG00000145194, ENSG00000146282, ENSG00000149792, ENSG00000134057, ENSG00000204370, ENSG00000117751, ENSG00000169764, ENSG00000140988, ENSG00000140987, ENSG00000161800, ENSG00000168439, ENSG00000198081, ENSG00000148229, ENSG00000183833, ENSG00000160714, ENSG00000183814, ENSG00000125351, ENSG00000099875, ENSG00000104679, ENSG00000107949, ENSG00000117748, ENSG00000137337, ENSG00000136243, ENSG00000241360, ENSG00000171612, ENSG00000001630, ENSG00000136247, ENSG00000115561, ENSG00000113384, ENSG00000170515, ENSG00000189127, ENSG00000172939, ENSG00000204366, ENSG00000050393, ENSG00000150768, ENSG00000278619, ENSG00000112290, ENSG00000165175, ENSG00000130935, ENSG00000148459, ENSG00000127774, ENSG00000101166, ENSG00000100078, ENSG00000215012, ENSG00000149547, ENSG00000103343, ENSG00000127980, ENSG00000101350, ENSG00000076108, ENSG00000080608, ENSG00000105953, ENSG00000137309, ENSG00000104626, ENSG00000137547, ENSG00000110063, ENSG00000113575, ENSG00000247077, ENSG00000165185, ENSG00000136451, ENSG00000136450, ENSG00000030110, ENSG00000151846, ENSG00000254858, ENSG00000092820, ENSG00000128833, ENSG00000181418, ENSG00000147118, ENSG00000123143, ENSG00000090889, ENSG00000148688, ENSG00000180346, ENSG00000080839, ENSG00000114416, ENSG00000134287, ENSG00000150753, ENSG00000110057, ENSG00000136463, ENSG00000204188, ENSG00000116830, ENSG00000173805, ENSG00000232838, ENSG00000167377, ENSG00000188295, ENSG00000170779, ENSG00000134283, ENSG00000128609, ENSG00000101109, ENSG00000103769, ENSG00000056998, ENSG00000127993, ENSG00000104884, ENSG00000120093, ENSG00000112029, ENSG00000064102, ENSG00000170791, ENSG00000117713, ENSG00000138614, ENSG00000135341, ENSG00000114446, ENSG00000133169, ENSG00000170312, ENSG00000114686, ENSG00000097021, ENSG00000170549, ENSG00000137760, ENSG00000124459, ENSG00000169564, ENSG00000277957, ENSG00000230667, ENSG00000122034, ENSG00000147576, ENSG00000126878, ENSG00000179361, ENSG00000176095, ENSG00000102221, ENSG00000146007, ENSG00000160752, ENSG00000139719, ENSG00000159784, ENSG00000137776, ENSG00000170561, ENSG00000136448, ENSG00000115761, ENSG00000115762, ENSG00000005194, ENSG00000171649, ENSG00000083099, ENSG00000167395, ENSG00000168000, ENSG00000168243, ENSG00000177192, ENSG00000101367, ENSG00000103544	1680	10802	14909	1.155923671542307	4.305858685727035E-28	2.392143714292797E-29	2.1092267173139373E-27
GOTERM_BP_ALL	GO:0006396~RNA processing	216	11.162790697674419	4.775280151268896E-31	ENSG00000092199, ENSG00000152464, ENSG00000181222, ENSG00000111358, ENSG00000197498, ENSG00000114503, ENSG00000151014, ENSG00000023734, ENSG00000167721, ENSG00000138398, ENSG00000166197, ENSG00000136891, ENSG00000079785, ENSG00000088930, ENSG00000146223, ENSG00000100462, ENSG00000100220, ENSG00000115946, ENSG00000131652, ENSG00000135698, ENSG00000147669, ENSG00000126749, ENSG00000144034, ENSG00000198000, ENSG00000067533, ENSG00000104967, ENSG00000134453, ENSG00000137168, ENSG00000060339, ENSG00000136875, ENSG00000154743, ENSG00000168710, ENSG00000117597, ENSG00000171316, ENSG00000053372, ENSG00000087269, ENSG00000143977, ENSG00000179041, ENSG00000142528, ENSG00000183431, ENSG00000162851, ENSG00000108883, ENSG00000136527, ENSG00000135316, ENSG00000160679, ENSG00000130305, ENSG00000176102, ENSG00000121390, ENSG00000109606, ENSG00000174720, ENSG00000112578, ENSG00000138385, ENSG00000116251, ENSG00000037474, ENSG00000164362, ENSG00000124787, ENSG00000163950, ENSG00000054118, ENSG00000141543, ENSG00000169813, ENSG00000124541, ENSG00000160208, ENSG00000110104, ENSG00000047188, ENSG00000074201, ENSG00000109917, ENSG00000120948, ENSG00000171103, ENSG00000065978, ENSG00000151576, ENSG00000135521, ENSG00000138231, ENSG00000163166, ENSG00000120158, ENSG00000116560, ENSG00000112081, ENSG00000164934, ENSG00000145331, ENSG00000161547, ENSG00000182004, ENSG00000148843, ENSG00000130520, ENSG00000153187, ENSG00000241945, ENSG00000141759, ENSG00000116679, ENSG00000134323, ENSG00000087995, ENSG00000126945, ENSG00000119616, ENSG00000168066, ENSG00000132819, ENSG00000141642, ENSG00000198042, ENSG00000136718, ENSG00000172336, ENSG00000122435, ENSG00000141076, ENSG00000125944, ENSG00000169288, ENSG00000143493, ENSG00000128534, ENSG00000105202, ENSG00000171490, ENSG00000160917, ENSG00000076053, ENSG00000116455, ENSG00000143368, ENSG00000169612, ENSG00000103707, ENSG00000084463, ENSG00000169972, ENSG00000125835, ENSG00000168883, ENSG00000165934, ENSG00000163634, ENSG00000122566, ENSG00000122687, ENSG00000163510, ENSG00000147274, ENSG00000130713, ENSG00000136937, ENSG00000171262, ENSG00000139767, ENSG00000107937, ENSG00000083635, ENSG00000134077, ENSG00000111196, ENSG00000196449, ENSG00000005100, ENSG00000107371, ENSG00000147140, ENSG00000004487, ENSG00000135297, ENSG00000196678, ENSG00000135972, ENSG00000138442, ENSG00000101945, ENSG00000142252, ENSG00000120800, ENSG00000091127, ENSG00000135829, ENSG00000134057, ENSG00000117751, ENSG00000163660, ENSG00000166133, ENSG00000140988, ENSG00000092208, ENSG00000047315, ENSG00000124383, ENSG00000125351, ENSG00000112739, ENSG00000166938, ENSG00000124380, ENSG00000011260, ENSG00000111641, ENSG00000134186, ENSG00000043514, ENSG00000123737, ENSG00000055044, ENSG00000170515, ENSG00000165055, ENSG00000278619, ENSG00000130935, ENSG00000165733, ENSG00000106246, ENSG00000049883, ENSG00000104626, ENSG00000134398, ENSG00000115875, ENSG00000110063, ENSG00000152147, ENSG00000113575, ENSG00000156502, ENSG00000119203, ENSG00000120314, ENSG00000060688, ENSG00000117133, ENSG00000163684, ENSG00000139168, ENSG00000136450, ENSG00000100941, ENSG00000143319, ENSG00000148688, ENSG00000177971, ENSG00000096746, ENSG00000096063, ENSG00000006744, ENSG00000177733, ENSG00000116830, ENSG00000164663, ENSG00000166166, ENSG00000164548, ENSG00000106355, ENSG00000258790, ENSG00000104884, ENSG00000145833, ENSG00000137760, ENSG00000277957, ENSG00000160075, ENSG00000169564, ENSG00000101811, ENSG00000105171, ENSG00000108561, ENSG00000188529, ENSG00000109534, ENSG00000180228, ENSG00000146007, ENSG00000107105, ENSG00000066651, ENSG00000149187, ENSG00000137656, ENSG00000162385, ENSG00000083896, ENSG00000126524, ENSG00000177192	1602	856	13955	2.1980993384437677	3.5265443917120796E-27	4.4075835796211905E-28	4.1873237826439137E-26
GOTERM_CC_ALL	GO:0005694~chromosome	215	11.11111111111111	1.5235074041221285E-30	ENSG00000163918, ENSG00000104147, ENSG00000092199, ENSG00000181222, ENSG00000156384, ENSG00000143633, ENSG00000173715, ENSG00000012048, ENSG00000091651, ENSG00000075188, ENSG00000115942, ENSG00000152455, ENSG00000111581, ENSG00000131652, ENSG00000168385, ENSG00000108055, ENSG00000164109, ENSG00000136518, ENSG00000131747, ENSG00000076003, ENSG00000080986, ENSG00000172531, ENSG00000076242, ENSG00000020922, ENSG00000100916, ENSG00000178999, ENSG00000120733, ENSG00000118655, ENSG00000134690, ENSG00000204410, ENSG00000118418, ENSG00000185298, ENSG00000179041, ENSG00000163029, ENSG00000089685, ENSG00000106462, ENSG00000147536, ENSG00000105011, ENSG00000107672, ENSG00000167986, ENSG00000110713, ENSG00000070950, ENSG00000110958, ENSG00000132604, ENSG00000071243, ENSG00000146670, ENSG00000178409, ENSG00000111247, ENSG00000253729, ENSG00000170364, ENSG00000138385, ENSG00000115163, ENSG00000139233, ENSG00000204644, ENSG00000123219, ENSG00000169375, ENSG00000164362, ENSG00000121152, ENSG00000189403, ENSG00000160208, ENSG00000197299, ENSG00000120948, ENSG00000152422, ENSG00000186280, ENSG00000119048, ENSG00000116560, ENSG00000029993, ENSG00000184661, ENSG00000159055, ENSG00000154839, ENSG00000149136, ENSG00000108384, ENSG00000104695, ENSG00000132383, ENSG00000136982, ENSG00000134323, ENSG00000174744, ENSG00000148835, ENSG00000030066, ENSG00000051341, ENSG00000142856, ENSG00000142731, ENSG00000129534, ENSG00000136715, ENSG00000095002, ENSG00000180198, ENSG00000137804, ENSG00000165480, ENSG00000141076, ENSG00000166451, ENSG00000164032, ENSG00000143493, ENSG00000101412, ENSG00000184445, ENSG00000120253, ENSG00000105202, ENSG00000153044, ENSG00000109805, ENSG00000198157, ENSG00000099954, ENSG00000131153, ENSG00000009954, ENSG00000204569, ENSG00000166582, ENSG00000167670, ENSG00000163634, ENSG00000152192, ENSG00000147601, ENSG00000122565, ENSG00000204209, ENSG00000276234, ENSG00000072501, ENSG00000147274, ENSG00000077514, ENSG00000197771, ENSG00000111875, ENSG00000254093, ENSG00000113812, ENSG00000113810, ENSG00000083635, ENSG00000154920, ENSG00000159259, ENSG00000133302, ENSG00000168411, ENSG00000107371, ENSG00000143476, ENSG00000184900, ENSG00000198056, ENSG00000154473, ENSG00000004487, ENSG00000117724, ENSG00000132341, ENSG00000153147, ENSG00000143228, ENSG00000101945, ENSG00000185787, ENSG00000101266, ENSG00000144554, ENSG00000106399, ENSG00000100084, ENSG00000196584, ENSG00000134057, ENSG00000117877, ENSG00000112742, ENSG00000133884, ENSG00000155438, ENSG00000131462, ENSG00000168556, ENSG00000163781, ENSG00000120334, ENSG00000079246, ENSG00000148229, ENSG00000101057, ENSG00000047315, ENSG00000124383, ENSG00000112739, ENSG00000174442, ENSG00000092201, ENSG00000117748, ENSG00000137337, ENSG00000111642, ENSG00000123737, ENSG00000130816, ENSG00000109445, ENSG00000076108, ENSG00000080608, ENSG00000198783, ENSG00000040275, ENSG00000137309, ENSG00000196367, ENSG00000113456, ENSG00000113575, ENSG00000177602, ENSG00000086827, ENSG00000143799, ENSG00000145730, ENSG00000090889, ENSG00000196591, ENSG00000112118, ENSG00000182628, ENSG00000156970, ENSG00000175792, ENSG00000104738, ENSG00000033050, ENSG00000169679, ENSG00000112592, ENSG00000144635, ENSG00000100814, ENSG00000088205, ENSG00000134283, ENSG00000116030, ENSG00000166847, ENSG00000129810, ENSG00000117713, ENSG00000170312, ENSG00000121621, ENSG00000166851, ENSG00000085840, ENSG00000087586, ENSG00000185379, ENSG00000149636, ENSG00000109534, ENSG00000132646, ENSG00000069248, ENSG00000035928, ENSG00000196497, ENSG00000175216, ENSG00000065328, ENSG00000143401, ENSG00000185480, ENSG00000128708, ENSG00000166508, ENSG00000101003, ENSG00000148773, ENSG00000168802	1680	870	14909	2.1931000273672683	1.5844477002870137E-27	8.339198422563229E-29	7.352927839894695E-27
GOTERM_CC_ALL	GO:0005730~nucleolus	205	10.594315245478036	8.225643011958055E-30	ENSG00000152464, ENSG00000177885, ENSG00000181222, ENSG00000197498, ENSG00000177889, ENSG00000167721, ENSG00000166197, ENSG00000136891, ENSG00000088930, ENSG00000146223, ENSG00000161980, ENSG00000164576, ENSG00000113649, ENSG00000115946, ENSG00000135698, ENSG00000143621, ENSG00000147669, ENSG00000168385, ENSG00000126749, ENSG00000183763, ENSG00000092978, ENSG00000121058, ENSG00000073536, ENSG00000198000, ENSG00000067533, ENSG00000163938, ENSG00000131747, ENSG00000170473, ENSG00000172531, ENSG00000134697, ENSG00000154743, ENSG00000117597, ENSG00000170469, ENSG00000171316, ENSG00000115053, ENSG00000053372, ENSG00000134690, ENSG00000087269, ENSG00000185298, ENSG00000179041, ENSG00000070814, ENSG00000111802, ENSG00000148291, ENSG00000132964, ENSG00000160679, ENSG00000132603, ENSG00000130305, ENSG00000071243, ENSG00000121390, ENSG00000109606, ENSG00000112578, ENSG00000178409, ENSG00000253729, ENSG00000176903, ENSG00000171453, ENSG00000116017, ENSG00000117222, ENSG00000139233, ENSG00000137054, ENSG00000037474, ENSG00000169375, ENSG00000164362, ENSG00000145220, ENSG00000124787, ENSG00000124541, ENSG00000168724, ENSG00000160208, ENSG00000075415, ENSG00000110104, ENSG00000197299, ENSG00000137947, ENSG00000119041, ENSG00000155816, ENSG00000109917, ENSG00000075891, ENSG00000120158, ENSG00000278540, ENSG00000149136, ENSG00000164934, ENSG00000145331, ENSG00000148843, ENSG00000241945, ENSG00000131732, ENSG00000136504, ENSG00000173406, ENSG00000148835, ENSG00000119616, ENSG00000018510, ENSG00000142731, ENSG00000198042, ENSG00000137804, ENSG00000136718, ENSG00000067334, ENSG00000196422, ENSG00000172336, ENSG00000141076, ENSG00000125944, ENSG00000145555, ENSG00000105202, ENSG00000171490, ENSG00000129195, ENSG00000198157, ENSG00000171497, ENSG00000275700, ENSG00000125834, ENSG00000167670, ENSG00000122687, ENSG00000147601, ENSG00000204209, ENSG00000125482, ENSG00000130713, ENSG00000254093, ENSG00000107937, ENSG00000083635, ENSG00000134077, ENSG00000154920, ENSG00000153037, ENSG00000113013, ENSG00000100749, ENSG00000005100, ENSG00000237190, ENSG00000107371, ENSG00000119929, ENSG00000143476, ENSG00000072736, ENSG00000147140, ENSG00000174780, ENSG00000132341, ENSG00000065548, ENSG00000153147, ENSG00000135972, ENSG00000089737, ENSG00000138442, ENSG00000166483, ENSG00000120800, ENSG00000101146, ENSG00000144554, ENSG00000135829, ENSG00000117877, ENSG00000155438, ENSG00000079246, ENSG00000167461, ENSG00000140988, ENSG00000089048, ENSG00000092208, ENSG00000124383, ENSG00000125351, ENSG00000099875, ENSG00000011260, ENSG00000174446, ENSG00000111641, ENSG00000131475, ENSG00000123737, ENSG00000055044, ENSG00000170515, ENSG00000168564, ENSG00000130935, ENSG00000109445, ENSG00000163312, ENSG00000165733, ENSG00000076108, ENSG00000080608, ENSG00000104626, ENSG00000244005, ENSG00000120314, ENSG00000121766, ENSG00000143799, ENSG00000117133, ENSG00000163684, ENSG00000136451, ENSG00000120437, ENSG00000143319, ENSG00000278023, ENSG00000092820, ENSG00000148688, ENSG00000177971, ENSG00000114416, ENSG00000145041, ENSG00000150753, ENSG00000088205, ENSG00000116030, ENSG00000108094, ENSG00000164548, ENSG00000176890, ENSG00000130695, ENSG00000085721, ENSG00000166851, ENSG00000277957, ENSG00000085840, ENSG00000105171, ENSG00000108561, ENSG00000176095, ENSG00000109534, ENSG00000198431, ENSG00000111845, ENSG00000035928, ENSG00000173153, ENSG00000270647, ENSG00000065328, ENSG00000115761, ENSG00000113460, ENSG00000005194, ENSG00000126524, ENSG00000107581, ENSG00000148773	1680	820	14909	2.2186011904761904	8.554668732436377E-27	4.277334366218189E-28	3.7714573209827683E-26
GOTERM_BP_ALL	GO:1901360~organic cyclic compound metabolic process	836	43.20413436692506	7.05893990548201E-29	ENSG00000214114, ENSG00000163918, ENSG00000213024, ENSG00000156384, ENSG00000114503, ENSG00000009307, ENSG00000114742, ENSG00000173715, ENSG00000166197, ENSG00000125648, ENSG00000168374, ENSG00000100105, ENSG00000125885, ENSG00000161980, ENSG00000094804, ENSG00000124795, ENSG00000113649, ENSG00000156374, ENSG00000171793, ENSG00000112312, ENSG00000066117, ENSG00000135457, ENSG00000135698, ENSG00000147669, ENSG00000126749, ENSG00000109381, ENSG00000108055, ENSG00000163931, ENSG00000092853, ENSG00000136518, ENSG00000259288, ENSG00000180035, ENSG00000163935, ENSG00000144381, ENSG00000162607, ENSG00000163938, ENSG00000170473, ENSG00000104967, ENSG00000168395, ENSG00000157212, ENSG00000172893, ENSG00000171316, ENSG00000170469, ENSG00000147416, ENSG00000087269, ENSG00000185730, ENSG00000179041, ENSG00000162613, ENSG00000089685, ENSG00000162851, ENSG00000136527, ENSG00000160679, ENSG00000136521, ENSG00000111247, ENSG00000112578, ENSG00000253729, ENSG00000005156, ENSG00000173757, ENSG00000124786, ENSG00000124787, ENSG00000185721, ENSG00000163950, ENSG00000054118, ENSG00000124541, ENSG00000055208, ENSG00000160208, ENSG00000156587, ENSG00000110104, ENSG00000196646, ENSG00000171103, ENSG00000120158, ENSG00000182481, ENSG00000161547, ENSG00000089022, ENSG00000182004, ENSG00000186603, ENSG00000185515, ENSG00000241945, ENSG00000136504, ENSG00000157429, ENSG00000132383, ENSG00000136982, ENSG00000134323, ENSG00000198805, ENSG00000126945, ENSG00000079459, ENSG00000124523, ENSG00000107164, ENSG00000144354, ENSG00000136715, ENSG00000154144, ENSG00000136718, ENSG00000144580, ENSG00000141076, ENSG00000169288, ENSG00000182263, ENSG00000143493, ENSG00000101412, ENSG00000143252, ENSG00000153046, ENSG00000163508, ENSG00000134308, ENSG00000067225, ENSG00000196652, ENSG00000172466, ENSG00000153048, ENSG00000009954, ENSG00000204569, ENSG00000275700, ENSG00000009950, ENSG00000125835, ENSG00000165934, ENSG00000123411, ENSG00000152192, ENSG00000147601, ENSG00000122566, ENSG00000163510, ENSG00000122565, ENSG00000184677, ENSG00000023697, ENSG00000070444, ENSG00000170291, ENSG00000197771, ENSG00000111875, ENSG00000111877, ENSG00000136937, ENSG00000113812, ENSG00000171148, ENSG00000172239, ENSG00000196449, ENSG00000005100, ENSG00000160014, ENSG00000107371, ENSG00000143476, ENSG00000162676, ENSG00000136944, ENSG00000129173, ENSG00000004487, ENSG00000132341, ENSG00000198612, ENSG00000196678, ENSG00000119139, ENSG00000125816, ENSG00000071539, ENSG00000166803, ENSG00000091127, ENSG00000185787, ENSG00000146731, ENSG00000121211, ENSG00000144554, ENSG00000122783, ENSG00000154582, ENSG00000135829, ENSG00000171161, ENSG00000128050, ENSG00000198646, ENSG00000155438, ENSG00000133884, ENSG00000163781, ENSG00000141030, ENSG00000079246, ENSG00000089048, ENSG00000092208, ENSG00000211460, ENSG00000131236, ENSG00000112739, ENSG00000092201, ENSG00000011260, ENSG00000174446, ENSG00000111641, ENSG00000112972, ENSG00000111642, ENSG00000131473, ENSG00000025423, ENSG00000131475, ENSG00000155666, ENSG00000055044, ENSG00000100519, ENSG00000160285, ENSG00000106052, ENSG00000163312, ENSG00000165733, ENSG00000106246, ENSG00000256591, ENSG00000156983, ENSG00000108424, ENSG00000049883, ENSG00000198668, ENSG00000154328, ENSG00000085978, ENSG00000152147, ENSG00000156502, ENSG00000120314, ENSG00000060688, ENSG00000117133, ENSG00000139168, ENSG00000100941, ENSG00000257446, ENSG00000107566, ENSG00000177971, ENSG00000198890, ENSG00000175792, ENSG00000177733, ENSG00000087903, ENSG00000197329, ENSG00000119335, ENSG00000164663, ENSG00000116030, ENSG00000188612, ENSG00000121653, ENSG00000258790, ENSG00000106028, ENSG00000175322, ENSG00000213689, ENSG00000176890, ENSG00000248746, ENSG00000085721, ENSG00000145833, ENSG00000166851, ENSG00000140382, ENSG00000160075, ENSG00000101811, ENSG00000102900, ENSG00000105171, ENSG00000163348, ENSG00000164438, ENSG00000105173, ENSG00000187555, ENSG00000185379, ENSG00000105176, ENSG00000109534, ENSG00000107105, ENSG00000052802, ENSG00000067064, ENSG00000111843, ENSG00000069248, ENSG00000198431, ENSG00000130348, ENSG00000149187, ENSG00000173153, ENSG00000270647, ENSG00000198435, ENSG00000203877, ENSG00000119318, ENSG00000168802, ENSG00000168803, ENSG00000149295, ENSG00000174371, ENSG00000152464, ENSG00000093167, ENSG00000197498, ENSG00000177889, ENSG00000184182, ENSG00000163002, ENSG00000138398, ENSG00000116120, ENSG00000164576, ENSG00000103044, ENSG00000178741, ENSG00000107643, ENSG00000131778, ENSG00000196396, ENSG00000130208, ENSG00000151366, ENSG00000152455, ENSG00000165672, ENSG00000137075, ENSG00000187446, ENSG00000142657, ENSG00000166529, ENSG00000166526, ENSG00000106348, ENSG00000131747, ENSG00000156802, ENSG00000177426, ENSG00000178999, ENSG00000168710, ENSG00000115053, ENSG00000143977, ENSG00000095319, ENSG00000163029, ENSG00000105011, ENSG00000107672, ENSG00000132604, ENSG00000198353, ENSG00000176102, ENSG00000109606, ENSG00000153767, ENSG00000138385, ENSG00000282827, ENSG00000116133, ENSG00000117222, ENSG00000137054, ENSG00000164362, ENSG00000037474, ENSG00000106571, ENSG00000189403, ENSG00000169813, ENSG00000141543, ENSG00000197299, ENSG00000074201, ENSG00000152422, ENSG00000065978, ENSG00000115233, ENSG00000151576, ENSG00000116560, ENSG00000159055, ENSG00000131732, ENSG00000141759, ENSG00000120837, ENSG00000138363, ENSG00000087995, ENSG00000119616, ENSG00000063322, ENSG00000051341, ENSG00000132819, ENSG00000142856, ENSG00000180855, ENSG00000103485, ENSG00000073578, ENSG00000139428, ENSG00000117676, ENSG00000136159, ENSG00000103037, ENSG00000128534, ENSG00000197063, ENSG00000105202, ENSG00000099954, ENSG00000198157, ENSG00000115484, ENSG00000169612, ENSG00000084463, ENSG00000167670, ENSG00000148377, ENSG00000125482, ENSG00000077514, ENSG00000147274, ENSG00000176399, ENSG00000107815, ENSG00000104549, ENSG00000139405, ENSG00000171940, ENSG00000159259, ENSG00000164172, ENSG00000237190, ENSG00000086232, ENSG00000198176, ENSG00000124164, ENSG00000124160, ENSG00000136146, ENSG00000135297, ENSG00000136144, ENSG00000089737, ENSG00000136143, ENSG00000120800, ENSG00000101266, ENSG00000114126, ENSG00000117877, ENSG00000166135, ENSG00000168556, ENSG00000060069, ENSG00000168795, ENSG00000204256, ENSG00000166133, ENSG00000130803, ENSG00000101057, ENSG00000161920, ENSG00000128973, ENSG00000124383, ENSG00000267855, ENSG00000178127, ENSG00000124380, ENSG00000115207, ENSG00000134186, ENSG00000171970, ENSG00000114353, ENSG00000043514, ENSG00000138303, ENSG00000168564, ENSG00000213190, ENSG00000165055, ENSG00000130816, ENSG00000165060, ENSG00000134398, ENSG00000115875, ENSG00000113456, ENSG00000157036, ENSG00000123268, ENSG00000124596, ENSG00000136108, ENSG00000112118, ENSG00000090520, ENSG00000145041, ENSG00000096063, ENSG00000115866, ENSG00000104738, ENSG00000167491, ENSG00000189266, ENSG00000112592, ENSG00000166164, ENSG00000088205, ENSG00000166166, ENSG00000108094, ENSG00000173928, ENSG00000132196, ENSG00000161960, ENSG00000180228, ENSG00000066651, ENSG00000035928, ENSG00000163904, ENSG00000137656, ENSG00000170681, ENSG00000189042, ENSG00000065328, ENSG00000087338, ENSG00000167034, ENSG00000128708, ENSG00000126524, ENSG00000101003, ENSG00000148773, ENSG00000147684, ENSG00000185920, ENSG00000183647, ENSG00000181222, ENSG00000111358, ENSG00000114867, ENSG00000104825, ENSG00000023734, ENSG00000224287, ENSG00000136891, ENSG00000079785, ENSG00000127946, ENSG00000156261, ENSG00000146223, ENSG00000178053, ENSG00000100462, ENSG00000100220, ENSG00000091651, ENSG00000115946, ENSG00000115944, ENSG00000075188, ENSG00000115942, ENSG00000158435, ENSG00000111581, ENSG00000124208, ENSG00000144034, ENSG00000108179, ENSG00000215301, ENSG00000067533, ENSG00000076003, ENSG00000134453, ENSG00000167182, ENSG00000076242, ENSG00000136875, ENSG00000172534, ENSG00000053372, ENSG00000230989, ENSG00000204410, ENSG00000168275, ENSG00000183431, ENSG00000147536, ENSG00000070950, ENSG00000184508, ENSG00000135316, ENSG00000122481, ENSG00000146670, ENSG00000121390, ENSG00000174720, ENSG00000168040, ENSG00000170364, ENSG00000168283, ENSG00000171453, ENSG00000113300, ENSG00000198911, ENSG00000227345, ENSG00000204644, ENSG00000168286, ENSG00000169375, ENSG00000184752, ENSG00000259399, ENSG00000137947, ENSG00000119041, ENSG00000137700, ENSG00000118197, ENSG00000077152, ENSG00000119048, ENSG00000135521, ENSG00000148606, ENSG00000100426, ENSG00000148840, ENSG00000143153, ENSG00000164934, ENSG00000145331, ENSG00000108384, ENSG00000160336, ENSG00000187815, ENSG00000235376, ENSG00000148843, ENSG00000143158, ENSG00000153187, ENSG00000137714, ENSG00000256060, ENSG00000070770, ENSG00000180182, ENSG00000196757, ENSG00000174744, ENSG00000013503, ENSG00000148835, ENSG00000030066, ENSG00000168066, ENSG00000179195, ENSG00000187801, ENSG00000143147, ENSG00000124641, ENSG00000135747, ENSG00000112667, ENSG00000067334, ENSG00000083817, ENSG00000172336, ENSG00000122435, ENSG00000124613, ENSG00000125944, ENSG00000165804, ENSG00000143373, ENSG00000120253, ENSG00000259112, ENSG00000171490, ENSG00000134668, ENSG00000131153, ENSG00000171497, ENSG00000076053, ENSG00000143368, ENSG00000103707, ENSG00000163634, ENSG00000125954, ENSG00000182134, ENSG00000108395, ENSG00000122687, ENSG00000204209, ENSG00000145545, ENSG00000135966, ENSG00000187607, ENSG00000072501, ENSG00000171262, ENSG00000254093, ENSG00000198742, ENSG00000083635, ENSG00000133302, ENSG00000136810, ENSG00000173207, ENSG00000123505, ENSG00000166913, ENSG00000109674, ENSG00000072736, ENSG00000155561, ENSG00000042088, ENSG00000171033, ENSG00000153147, ENSG00000135972, ENSG00000013306, ENSG00000101945, ENSG00000142252, ENSG00000106399, ENSG00000163655, ENSG00000135945, ENSG00000196584, ENSG00000163660, ENSG00000014641, ENSG00000120694, ENSG00000047315, ENSG00000152270, ENSG00000166938, ENSG00000165609, ENSG00000176749, ENSG00000130024, ENSG00000146834, ENSG00000123737, ENSG00000123975, ENSG00000108590, ENSG00000100632, ENSG00000143320, ENSG00000143321, ENSG00000093000, ENSG00000131323, ENSG00000111716, ENSG00000074964, ENSG00000197451, ENSG00000198783, ENSG00000213588, ENSG00000196367, ENSG00000244005, ENSG00000119203, ENSG00000143799, ENSG00000163684, ENSG00000116161, ENSG00000143319, ENSG00000084774, ENSG00000278023, ENSG00000145730, ENSG00000213341, ENSG00000185238, ENSG00000156853, ENSG00000196591, ENSG00000096746, ENSG00000173011, ENSG00000072310, ENSG00000006744, ENSG00000117009, ENSG00000110851, ENSG00000204624, ENSG00000100814, ENSG00000164305, ENSG00000164548, ENSG00000273820, ENSG00000141127, ENSG00000165632, ENSG00000106355, ENSG00000153574, ENSG00000197472, ENSG00000196387, ENSG00000156603, ENSG00000155755, ENSG00000140265, ENSG00000118579, ENSG00000085840, ENSG00000108561, ENSG00000188529, ENSG00000163468, ENSG00000108559, ENSG00000175691, ENSG00000177873, ENSG00000132646, ENSG00000255152, ENSG00000198791, ENSG00000050748, ENSG00000198793, ENSG00000178966, ENSG00000185480, ENSG00000162385, ENSG00000165891, ENSG00000083896, ENSG00000184154, ENSG00000166508, ENSG00000161057, ENSG00000092199, ENSG00000196284, ENSG00000244687, ENSG00000151014, ENSG00000167721, ENSG00000186480, ENSG00000082153, ENSG00000100902, ENSG00000088930, ENSG00000012048, ENSG00000198690, ENSG00000128245, ENSG00000197362, ENSG00000175354, ENSG00000133835, ENSG00000179958, ENSG00000131652, ENSG00000143621, ENSG00000140350, ENSG00000139372, ENSG00000139131, ENSG00000108852, ENSG00000166889, ENSG00000198000, ENSG00000103194, ENSG00000137168, ENSG00000020922, ENSG00000060339, ENSG00000100916, ENSG00000154743, ENSG00000130772, ENSG00000117597, ENSG00000120733, ENSG00000118655, ENSG00000167985, ENSG00000117593, ENSG00000118418, ENSG00000142528, ENSG00000106462, ENSG00000167986, ENSG00000108883, ENSG00000102098, ENSG00000110713, ENSG00000111802, ENSG00000110958, ENSG00000132964, ENSG00000130305, ENSG00000071243, ENSG00000178409, ENSG00000154978, ENSG00000116017, ENSG00000158092, ENSG00000116251, ENSG00000163399, ENSG00000196290, ENSG00000152782, ENSG00000047188, ENSG00000131844, ENSG00000109917, ENSG00000120948, ENSG00000075891, ENSG00000186280, ENSG00000138231, ENSG00000163166, ENSG00000154719, ENSG00000029993, ENSG00000112081, ENSG00000149136, ENSG00000018869, ENSG00000125166, ENSG00000130520, ENSG00000140307, ENSG00000116679, ENSG00000188690, ENSG00000114491, ENSG00000141642, ENSG00000198042, ENSG00000095002, ENSG00000164032, ENSG00000160917, ENSG00000116459, ENSG00000159147, ENSG00000116698, ENSG00000116455, ENSG00000186051, ENSG00000164045, ENSG00000169972, ENSG00000168883, ENSG00000126003, ENSG00000166226, ENSG00000276234, ENSG00000130713, ENSG00000049167, ENSG00000139767, ENSG00000107937, ENSG00000134077, ENSG00000154920, ENSG00000111196, ENSG00000167325, ENSG00000168411, ENSG00000159131, ENSG00000164053, ENSG00000136492, ENSG00000140525, ENSG00000126457, ENSG00000147155, ENSG00000184900, ENSG00000105991, ENSG00000198056, ENSG00000147140, ENSG00000147383, ENSG00000117724, ENSG00000138442, ENSG00000168661, ENSG00000101146, ENSG00000100298, ENSG00000100084, ENSG00000146282, ENSG00000134057, ENSG00000204370, ENSG00000117751, ENSG00000169764, ENSG00000140988, ENSG00000140987, ENSG00000198081, ENSG00000148229, ENSG00000183814, ENSG00000125351, ENSG00000107949, ENSG00000117748, ENSG00000137337, ENSG00000136243, ENSG00000171612, ENSG00000001630, ENSG00000170515, ENSG00000204366, ENSG00000278619, ENSG00000130935, ENSG00000103343, ENSG00000103342, ENSG00000076108, ENSG00000105953, ENSG00000137309, ENSG00000104626, ENSG00000110063, ENSG00000113575, ENSG00000171865, ENSG00000165185, ENSG00000136451, ENSG00000136450, ENSG00000030110, ENSG00000151846, ENSG00000092820, ENSG00000181418, ENSG00000147118, ENSG00000123143, ENSG00000148688, ENSG00000080839, ENSG00000150753, ENSG00000076351, ENSG00000116830, ENSG00000167377, ENSG00000188295, ENSG00000134283, ENSG00000128609, ENSG00000180336, ENSG00000104884, ENSG00000120093, ENSG00000112029, ENSG00000064102, ENSG00000117713, ENSG00000138614, ENSG00000135341, ENSG00000114446, ENSG00000133169, ENSG00000170312, ENSG00000097021, ENSG00000170549, ENSG00000137760, ENSG00000124459, ENSG00000169564, ENSG00000205268, ENSG00000277957, ENSG00000230667, ENSG00000122034, ENSG00000179361, ENSG00000146007, ENSG00000160752, ENSG00000137776, ENSG00000170561, ENSG00000171649, ENSG00000152904, ENSG00000167395, ENSG00000177192	1602	5488	13955	1.3269651092111538	5.213027120198465E-25	5.791468029119907E-26	5.5020514929951444E-24
GOTERM_BP_ALL	GO:0006807~nitrogen compound metabolic process	922	47.64857881136951	9.442274046223224E-29	ENSG00000214114, ENSG00000163918, ENSG00000213024, ENSG00000156384, ENSG00000114503, ENSG00000009307, ENSG00000114742, ENSG00000173715, ENSG00000166197, ENSG00000125648, ENSG00000168374, ENSG00000100105, ENSG00000125885, ENSG00000161980, ENSG00000094804, ENSG00000124795, ENSG00000113649, ENSG00000156374, ENSG00000171793, ENSG00000112312, ENSG00000066117, ENSG00000135457, ENSG00000135698, ENSG00000147669, ENSG00000126749, ENSG00000109381, ENSG00000108055, ENSG00000163931, ENSG00000092853, ENSG00000136518, ENSG00000259288, ENSG00000180035, ENSG00000163935, ENSG00000144381, ENSG00000162607, ENSG00000163938, ENSG00000170473, ENSG00000104967, ENSG00000168395, ENSG00000157212, ENSG00000171316, ENSG00000170469, ENSG00000147416, ENSG00000087269, ENSG00000185730, ENSG00000179041, ENSG00000162613, ENSG00000089685, ENSG00000243927, ENSG00000162851, ENSG00000087263, ENSG00000136527, ENSG00000104951, ENSG00000160679, ENSG00000136521, ENSG00000111247, ENSG00000112578, ENSG00000253729, ENSG00000005156, ENSG00000173757, ENSG00000136522, ENSG00000148730, ENSG00000123213, ENSG00000124786, ENSG00000124787, ENSG00000185721, ENSG00000163950, ENSG00000054118, ENSG00000124541, ENSG00000055208, ENSG00000160208, ENSG00000156587, ENSG00000110104, ENSG00000196646, ENSG00000171103, ENSG00000120158, ENSG00000182481, ENSG00000161547, ENSG00000089022, ENSG00000182004, ENSG00000186603, ENSG00000185515, ENSG00000241945, ENSG00000136504, ENSG00000157429, ENSG00000132383, ENSG00000136982, ENSG00000134323, ENSG00000198805, ENSG00000126945, ENSG00000148950, ENSG00000124523, ENSG00000107164, ENSG00000144354, ENSG00000136715, ENSG00000154144, ENSG00000136718, ENSG00000144580, ENSG00000204574, ENSG00000141076, ENSG00000169288, ENSG00000100567, ENSG00000182263, ENSG00000143493, ENSG00000101412, ENSG00000102743, ENSG00000143252, ENSG00000153046, ENSG00000241962, ENSG00000163508, ENSG00000119392, ENSG00000134308, ENSG00000067225, ENSG00000196652, ENSG00000172466, ENSG00000153048, ENSG00000009954, ENSG00000204569, ENSG00000204568, ENSG00000275700, ENSG00000009950, ENSG00000125835, ENSG00000165934, ENSG00000123411, ENSG00000152192, ENSG00000147601, ENSG00000122566, ENSG00000163510, ENSG00000122565, ENSG00000184677, ENSG00000023697, ENSG00000070444, ENSG00000170291, ENSG00000114902, ENSG00000197771, ENSG00000111875, ENSG00000111877, ENSG00000136937, ENSG00000113812, ENSG00000132330, ENSG00000171148, ENSG00000172239, ENSG00000196449, ENSG00000005100, ENSG00000160014, ENSG00000107371, ENSG00000143476, ENSG00000162676, ENSG00000136944, ENSG00000129173, ENSG00000004487, ENSG00000132341, ENSG00000198612, ENSG00000196678, ENSG00000119139, ENSG00000125816, ENSG00000071539, ENSG00000166803, ENSG00000091127, ENSG00000185787, ENSG00000145882, ENSG00000146731, ENSG00000121211, ENSG00000144554, ENSG00000122783, ENSG00000131467, ENSG00000154582, ENSG00000135829, ENSG00000171161, ENSG00000128050, ENSG00000110321, ENSG00000198646, ENSG00000155438, ENSG00000135821, ENSG00000133884, ENSG00000163781, ENSG00000141030, ENSG00000079246, ENSG00000089048, ENSG00000092208, ENSG00000120333, ENSG00000211460, ENSG00000141279, ENSG00000131236, ENSG00000090263, ENSG00000112739, ENSG00000092201, ENSG00000011260, ENSG00000174446, ENSG00000111641, ENSG00000111642, ENSG00000131475, ENSG00000155666, ENSG00000055044, ENSG00000100519, ENSG00000106052, ENSG00000163312, ENSG00000165733, ENSG00000106246, ENSG00000256591, ENSG00000156983, ENSG00000108424, ENSG00000049883, ENSG00000198668, ENSG00000154328, ENSG00000085978, ENSG00000152147, ENSG00000156502, ENSG00000120314, ENSG00000060688, ENSG00000117133, ENSG00000139168, ENSG00000100941, ENSG00000257446, ENSG00000107566, ENSG00000048544, ENSG00000177971, ENSG00000198890, ENSG00000175792, ENSG00000006625, ENSG00000177733, ENSG00000087903, ENSG00000197329, ENSG00000119335, ENSG00000164663, ENSG00000116030, ENSG00000188612, ENSG00000121653, ENSG00000258790, ENSG00000106028, ENSG00000175322, ENSG00000213689, ENSG00000176890, ENSG00000248746, ENSG00000085721, ENSG00000145833, ENSG00000166851, ENSG00000140382, ENSG00000160075, ENSG00000101811, ENSG00000102900, ENSG00000105171, ENSG00000163348, ENSG00000164438, ENSG00000105173, ENSG00000187555, ENSG00000185379, ENSG00000105176, ENSG00000109534, ENSG00000107105, ENSG00000111846, ENSG00000111843, ENSG00000069248, ENSG00000198431, ENSG00000130348, ENSG00000149187, ENSG00000173153, ENSG00000270647, ENSG00000198435, ENSG00000203877, ENSG00000119318, ENSG00000107581, ENSG00000108671, ENSG00000168802, ENSG00000168803, ENSG00000149295, ENSG00000174371, ENSG00000152464, ENSG00000093167, ENSG00000197498, ENSG00000177889, ENSG00000184182, ENSG00000163002, ENSG00000138398, ENSG00000116120, ENSG00000104381, ENSG00000164576, ENSG00000103044, ENSG00000155962, ENSG00000178741, ENSG00000107643, ENSG00000131778, ENSG00000196396, ENSG00000130208, ENSG00000151366, ENSG00000152455, ENSG00000165672, ENSG00000137075, ENSG00000187446, ENSG00000142657, ENSG00000166529, ENSG00000104131, ENSG00000166526, ENSG00000106348, ENSG00000131747, ENSG00000156802, ENSG00000177426, ENSG00000178999, ENSG00000162174, ENSG00000168710, ENSG00000115053, ENSG00000167862, ENSG00000143977, ENSG00000061794, ENSG00000095319, ENSG00000163029, ENSG00000085760, ENSG00000105011, ENSG00000107672, ENSG00000132604, ENSG00000198353, ENSG00000176102, ENSG00000109606, ENSG00000153767, ENSG00000138385, ENSG00000282827, ENSG00000117222, ENSG00000137054, ENSG00000164362, ENSG00000037474, ENSG00000106571, ENSG00000189403, ENSG00000169813, ENSG00000141543, ENSG00000128311, ENSG00000197299, ENSG00000074201, ENSG00000152422, ENSG00000065978, ENSG00000115233, ENSG00000151576, ENSG00000116560, ENSG00000159055, ENSG00000131732, ENSG00000141759, ENSG00000113048, ENSG00000120837, ENSG00000138363, ENSG00000087995, ENSG00000119616, ENSG00000063322, ENSG00000051341, ENSG00000132819, ENSG00000142856, ENSG00000180855, ENSG00000103485, ENSG00000073578, ENSG00000139428, ENSG00000117676, ENSG00000136159, ENSG00000103037, ENSG00000128534, ENSG00000103035, ENSG00000197063, ENSG00000105202, ENSG00000102172, ENSG00000099954, ENSG00000198157, ENSG00000115484, ENSG00000169612, ENSG00000084463, ENSG00000027001, ENSG00000167670, ENSG00000125482, ENSG00000077514, ENSG00000147274, ENSG00000176399, ENSG00000107815, ENSG00000139405, ENSG00000171940, ENSG00000159259, ENSG00000164172, ENSG00000237190, ENSG00000086232, ENSG00000126581, ENSG00000198176, ENSG00000124164, ENSG00000124160, ENSG00000136146, ENSG00000135297, ENSG00000136144, ENSG00000139410, ENSG00000089737, ENSG00000136143, ENSG00000120800, ENSG00000101266, ENSG00000114126, ENSG00000117877, ENSG00000166135, ENSG00000168556, ENSG00000060069, ENSG00000168795, ENSG00000204256, ENSG00000166133, ENSG00000130803, ENSG00000101057, ENSG00000161920, ENSG00000128973, ENSG00000124383, ENSG00000267855, ENSG00000178127, ENSG00000124380, ENSG00000115207, ENSG00000134186, ENSG00000171970, ENSG00000114353, ENSG00000043514, ENSG00000138303, ENSG00000168564, ENSG00000213190, ENSG00000165055, ENSG00000130816, ENSG00000145293, ENSG00000165060, ENSG00000134398, ENSG00000115875, ENSG00000113456, ENSG00000157036, ENSG00000114784, ENSG00000159217, ENSG00000135241, ENSG00000123268, ENSG00000125445, ENSG00000124596, ENSG00000136108, ENSG00000112118, ENSG00000090520, ENSG00000145041, ENSG00000096063, ENSG00000041357, ENSG00000115866, ENSG00000104738, ENSG00000167491, ENSG00000189266, ENSG00000112592, ENSG00000166164, ENSG00000088205, ENSG00000166166, ENSG00000108094, ENSG00000173928, ENSG00000100372, ENSG00000124571, ENSG00000064225, ENSG00000161960, ENSG00000180228, ENSG00000066651, ENSG00000035928, ENSG00000163904, ENSG00000137656, ENSG00000170681, ENSG00000189042, ENSG00000065328, ENSG00000087338, ENSG00000167034, ENSG00000128708, ENSG00000126524, ENSG00000101003, ENSG00000148773, ENSG00000147684, ENSG00000185920, ENSG00000183647, ENSG00000181222, ENSG00000111358, ENSG00000114867, ENSG00000104825, ENSG00000158201, ENSG00000023734, ENSG00000136897, ENSG00000224287, ENSG00000136891, ENSG00000079785, ENSG00000127946, ENSG00000156261, ENSG00000146223, ENSG00000178053, ENSG00000100462, ENSG00000100220, ENSG00000239789, ENSG00000091651, ENSG00000115946, ENSG00000115944, ENSG00000075188, ENSG00000115942, ENSG00000158435, ENSG00000111581, ENSG00000124208, ENSG00000144034, ENSG00000160785, ENSG00000108179, ENSG00000215301, ENSG00000067533, ENSG00000076003, ENSG00000172531, ENSG00000134453, ENSG00000167182, ENSG00000076242, ENSG00000136875, ENSG00000172534, ENSG00000053372, ENSG00000230989, ENSG00000204410, ENSG00000168275, ENSG00000253626, ENSG00000120053, ENSG00000183431, ENSG00000063176, ENSG00000147536, ENSG00000070950, ENSG00000184508, ENSG00000135316, ENSG00000122481, ENSG00000146670, ENSG00000241644, ENSG00000121390, ENSG00000174720, ENSG00000168040, ENSG00000170364, ENSG00000168283, ENSG00000171453, ENSG00000113300, ENSG00000198911, ENSG00000227345, ENSG00000204644, ENSG00000168286, ENSG00000169375, ENSG00000184752, ENSG00000259399, ENSG00000137947, ENSG00000119041, ENSG00000118197, ENSG00000077152, ENSG00000119048, ENSG00000135521, ENSG00000148606, ENSG00000100426, ENSG00000005022, ENSG00000148840, ENSG00000143153, ENSG00000164934, ENSG00000145331, ENSG00000108384, ENSG00000160336, ENSG00000187815, ENSG00000235376, ENSG00000148843, ENSG00000143158, ENSG00000153187, ENSG00000256060, ENSG00000070770, ENSG00000180182, ENSG00000196757, ENSG00000174744, ENSG00000013503, ENSG00000148835, ENSG00000030066, ENSG00000168066, ENSG00000179195, ENSG00000187801, ENSG00000143147, ENSG00000124641, ENSG00000135747, ENSG00000112667, ENSG00000067334, ENSG00000083817, ENSG00000172336, ENSG00000122435, ENSG00000124613, ENSG00000125944, ENSG00000165804, ENSG00000143373, ENSG00000185414, ENSG00000120253, ENSG00000259112, ENSG00000171490, ENSG00000134668, ENSG00000131153, ENSG00000171497, ENSG00000076053, ENSG00000143368, ENSG00000103707, ENSG00000163634, ENSG00000070748, ENSG00000125954, ENSG00000182134, ENSG00000163636, ENSG00000108395, ENSG00000122687, ENSG00000204209, ENSG00000145545, ENSG00000135966, ENSG00000187607, ENSG00000072501, ENSG00000171262, ENSG00000254093, ENSG00000198742, ENSG00000083635, ENSG00000133302, ENSG00000136810, ENSG00000173207, ENSG00000117298, ENSG00000117054, ENSG00000123505, ENSG00000166913, ENSG00000109674, ENSG00000072736, ENSG00000155561, ENSG00000042088, ENSG00000173692, ENSG00000171033, ENSG00000133313, ENSG00000153147, ENSG00000135972, ENSG00000143106, ENSG00000013306, ENSG00000101945, ENSG00000142252, ENSG00000106399, ENSG00000163655, ENSG00000135945, ENSG00000135702, ENSG00000196584, ENSG00000163660, ENSG00000182180, ENSG00000006530, ENSG00000014641, ENSG00000120694, ENSG00000047315, ENSG00000152270, ENSG00000166938, ENSG00000165609, ENSG00000176749, ENSG00000130024, ENSG00000146834, ENSG00000123737, ENSG00000123975, ENSG00000108590, ENSG00000100632, ENSG00000143320, ENSG00000143321, ENSG00000093000, ENSG00000131323, ENSG00000111716, ENSG00000074964, ENSG00000197451, ENSG00000198783, ENSG00000213588, ENSG00000196367, ENSG00000244005, ENSG00000119203, ENSG00000143799, ENSG00000163684, ENSG00000116161, ENSG00000143319, ENSG00000084774, ENSG00000278023, ENSG00000145730, ENSG00000213341, ENSG00000185238, ENSG00000156853, ENSG00000196591, ENSG00000096746, ENSG00000173011, ENSG00000072310, ENSG00000006744, ENSG00000117009, ENSG00000110851, ENSG00000135930, ENSG00000100814, ENSG00000164305, ENSG00000164548, ENSG00000273820, ENSG00000141127, ENSG00000165632, ENSG00000106355, ENSG00000153574, ENSG00000172172, ENSG00000197472, ENSG00000196387, ENSG00000177628, ENSG00000156603, ENSG00000155755, ENSG00000140265, ENSG00000118579, ENSG00000085840, ENSG00000108561, ENSG00000188529, ENSG00000163468, ENSG00000108559, ENSG00000175691, ENSG00000111728, ENSG00000177873, ENSG00000132646, ENSG00000255152, ENSG00000198791, ENSG00000050748, ENSG00000198793, ENSG00000155506, ENSG00000178966, ENSG00000185480, ENSG00000162385, ENSG00000258429, ENSG00000165891, ENSG00000083896, ENSG00000184154, ENSG00000166508, ENSG00000161057, ENSG00000120662, ENSG00000092199, ENSG00000196284, ENSG00000244687, ENSG00000151014, ENSG00000167720, ENSG00000167721, ENSG00000186480, ENSG00000082153, ENSG00000100902, ENSG00000088930, ENSG00000106682, ENSG00000012048, ENSG00000198690, ENSG00000128245, ENSG00000197362, ENSG00000175354, ENSG00000132507, ENSG00000179958, ENSG00000131652, ENSG00000143621, ENSG00000140350, ENSG00000139372, ENSG00000139131, ENSG00000140598, ENSG00000108852, ENSG00000102078, ENSG00000166889, ENSG00000198000, ENSG00000103194, ENSG00000120727, ENSG00000137168, ENSG00000020922, ENSG00000060339, ENSG00000100916, ENSG00000154743, ENSG00000130772, ENSG00000117597, ENSG00000120733, ENSG00000118655, ENSG00000167985, ENSG00000117593, ENSG00000118418, ENSG00000142528, ENSG00000106462, ENSG00000167986, ENSG00000108883, ENSG00000102098, ENSG00000110713, ENSG00000111802, ENSG00000110958, ENSG00000132964, ENSG00000130305, ENSG00000071243, ENSG00000178409, ENSG00000072571, ENSG00000154978, ENSG00000151465, ENSG00000116017, ENSG00000158092, ENSG00000116251, ENSG00000196290, ENSG00000152782, ENSG00000075415, ENSG00000047188, ENSG00000131844, ENSG00000109917, ENSG00000120948, ENSG00000075891, ENSG00000186280, ENSG00000138231, ENSG00000163166, ENSG00000154719, ENSG00000029993, ENSG00000112081, ENSG00000149136, ENSG00000018869, ENSG00000125166, ENSG00000130520, ENSG00000130768, ENSG00000140307, ENSG00000116679, ENSG00000188690, ENSG00000164024, ENSG00000114491, ENSG00000141642, ENSG00000198042, ENSG00000095002, ENSG00000175166, ENSG00000164032, ENSG00000176022, ENSG00000181610, ENSG00000160917, ENSG00000116459, ENSG00000159147, ENSG00000116698, ENSG00000116455, ENSG00000186051, ENSG00000164045, ENSG00000169972, ENSG00000168883, ENSG00000126003, ENSG00000166226, ENSG00000276234, ENSG00000130713, ENSG00000049167, ENSG00000139767, ENSG00000107937, ENSG00000134077, ENSG00000154920, ENSG00000111196, ENSG00000167325, ENSG00000168411, ENSG00000159131, ENSG00000164053, ENSG00000136492, ENSG00000140525, ENSG00000126457, ENSG00000184900, ENSG00000105991, ENSG00000198056, ENSG00000147140, ENSG00000117724, ENSG00000096384, ENSG00000138442, ENSG00000164062, ENSG00000168661, ENSG00000130958, ENSG00000101146, ENSG00000100298, ENSG00000100084, ENSG00000145194, ENSG00000146282, ENSG00000149792, ENSG00000134057, ENSG00000135387, ENSG00000204370, ENSG00000117751, ENSG00000169764, ENSG00000140988, ENSG00000140987, ENSG00000198081, ENSG00000148229, ENSG00000183814, ENSG00000125351, ENSG00000099875, ENSG00000107949, ENSG00000117748, ENSG00000137337, ENSG00000136243, ENSG00000171612, ENSG00000170515, ENSG00000204366, ENSG00000278619, ENSG00000130935, ENSG00000100078, ENSG00000103343, ENSG00000103342, ENSG00000076108, ENSG00000080608, ENSG00000105953, ENSG00000115758, ENSG00000137309, ENSG00000104626, ENSG00000137547, ENSG00000139726, ENSG00000110063, ENSG00000113575, ENSG00000171865, ENSG00000165185, ENSG00000136451, ENSG00000136450, ENSG00000030110, ENSG00000151846, ENSG00000254858, ENSG00000092820, ENSG00000181418, ENSG00000147118, ENSG00000123143, ENSG00000148688, ENSG00000080839, ENSG00000114416, ENSG00000150753, ENSG00000136463, ENSG00000076351, ENSG00000116830, ENSG00000173805, ENSG00000167377, ENSG00000188295, ENSG00000134283, ENSG00000128609, ENSG00000180336, ENSG00000104884, ENSG00000120093, ENSG00000112029, ENSG00000064102, ENSG00000117713, ENSG00000138614, ENSG00000135341, ENSG00000114446, ENSG00000133169, ENSG00000170312, ENSG00000114686, ENSG00000097021, ENSG00000170549, ENSG00000137760, ENSG00000124459, ENSG00000169564, ENSG00000205268, ENSG00000277957, ENSG00000230667, ENSG00000122034, ENSG00000179361, ENSG00000146007, ENSG00000137776, ENSG00000170561, ENSG00000171649, ENSG00000167395, ENSG00000177192	1602	6225	13955	1.2902055161971229	6.9731193831358505E-25	6.972175155731228E-26	6.623755243425591E-24
GOTERM_BP_ALL	GO:0006139~nucleobase-containing compound metabolic process	801	41.3953488372093	2.796701424471458E-28	ENSG00000214114, ENSG00000163918, ENSG00000213024, ENSG00000156384, ENSG00000114503, ENSG00000009307, ENSG00000114742, ENSG00000173715, ENSG00000166197, ENSG00000125648, ENSG00000168374, ENSG00000100105, ENSG00000125885, ENSG00000161980, ENSG00000094804, ENSG00000124795, ENSG00000113649, ENSG00000156374, ENSG00000171793, ENSG00000112312, ENSG00000066117, ENSG00000135457, ENSG00000135698, ENSG00000147669, ENSG00000126749, ENSG00000109381, ENSG00000108055, ENSG00000163931, ENSG00000092853, ENSG00000136518, ENSG00000259288, ENSG00000180035, ENSG00000163935, ENSG00000144381, ENSG00000162607, ENSG00000163938, ENSG00000170473, ENSG00000104967, ENSG00000168395, ENSG00000157212, ENSG00000171316, ENSG00000170469, ENSG00000147416, ENSG00000087269, ENSG00000185730, ENSG00000179041, ENSG00000162613, ENSG00000089685, ENSG00000162851, ENSG00000136527, ENSG00000160679, ENSG00000136521, ENSG00000111247, ENSG00000112578, ENSG00000253729, ENSG00000005156, ENSG00000173757, ENSG00000124786, ENSG00000124787, ENSG00000185721, ENSG00000163950, ENSG00000054118, ENSG00000124541, ENSG00000055208, ENSG00000160208, ENSG00000156587, ENSG00000110104, ENSG00000196646, ENSG00000171103, ENSG00000120158, ENSG00000182481, ENSG00000161547, ENSG00000089022, ENSG00000182004, ENSG00000185515, ENSG00000241945, ENSG00000136504, ENSG00000157429, ENSG00000132383, ENSG00000136982, ENSG00000134323, ENSG00000198805, ENSG00000126945, ENSG00000124523, ENSG00000107164, ENSG00000144354, ENSG00000136715, ENSG00000154144, ENSG00000136718, ENSG00000144580, ENSG00000141076, ENSG00000169288, ENSG00000182263, ENSG00000143493, ENSG00000101412, ENSG00000143252, ENSG00000153046, ENSG00000163508, ENSG00000134308, ENSG00000067225, ENSG00000196652, ENSG00000172466, ENSG00000153048, ENSG00000009954, ENSG00000204569, ENSG00000275700, ENSG00000009950, ENSG00000125835, ENSG00000165934, ENSG00000123411, ENSG00000152192, ENSG00000147601, ENSG00000122566, ENSG00000163510, ENSG00000122565, ENSG00000184677, ENSG00000023697, ENSG00000070444, ENSG00000170291, ENSG00000197771, ENSG00000111875, ENSG00000111877, ENSG00000136937, ENSG00000113812, ENSG00000171148, ENSG00000172239, ENSG00000196449, ENSG00000005100, ENSG00000160014, ENSG00000107371, ENSG00000143476, ENSG00000162676, ENSG00000136944, ENSG00000129173, ENSG00000004487, ENSG00000132341, ENSG00000198612, ENSG00000196678, ENSG00000119139, ENSG00000125816, ENSG00000071539, ENSG00000166803, ENSG00000091127, ENSG00000185787, ENSG00000146731, ENSG00000121211, ENSG00000144554, ENSG00000122783, ENSG00000154582, ENSG00000135829, ENSG00000171161, ENSG00000128050, ENSG00000198646, ENSG00000155438, ENSG00000133884, ENSG00000163781, ENSG00000141030, ENSG00000079246, ENSG00000089048, ENSG00000092208, ENSG00000211460, ENSG00000131236, ENSG00000112739, ENSG00000092201, ENSG00000011260, ENSG00000174446, ENSG00000111641, ENSG00000111642, ENSG00000131475, ENSG00000155666, ENSG00000055044, ENSG00000100519, ENSG00000106052, ENSG00000163312, ENSG00000165733, ENSG00000106246, ENSG00000256591, ENSG00000156983, ENSG00000108424, ENSG00000049883, ENSG00000198668, ENSG00000154328, ENSG00000085978, ENSG00000152147, ENSG00000156502, ENSG00000120314, ENSG00000060688, ENSG00000117133, ENSG00000139168, ENSG00000100941, ENSG00000257446, ENSG00000107566, ENSG00000177971, ENSG00000198890, ENSG00000175792, ENSG00000177733, ENSG00000087903, ENSG00000197329, ENSG00000119335, ENSG00000164663, ENSG00000116030, ENSG00000188612, ENSG00000121653, ENSG00000258790, ENSG00000106028, ENSG00000175322, ENSG00000213689, ENSG00000176890, ENSG00000248746, ENSG00000085721, ENSG00000145833, ENSG00000166851, ENSG00000140382, ENSG00000160075, ENSG00000101811, ENSG00000102900, ENSG00000105171, ENSG00000163348, ENSG00000164438, ENSG00000105173, ENSG00000187555, ENSG00000185379, ENSG00000105176, ENSG00000109534, ENSG00000107105, ENSG00000069248, ENSG00000198431, ENSG00000130348, ENSG00000149187, ENSG00000173153, ENSG00000270647, ENSG00000198435, ENSG00000203877, ENSG00000119318, ENSG00000168802, ENSG00000168803, ENSG00000149295, ENSG00000174371, ENSG00000152464, ENSG00000093167, ENSG00000197498, ENSG00000177889, ENSG00000184182, ENSG00000163002, ENSG00000138398, ENSG00000116120, ENSG00000164576, ENSG00000103044, ENSG00000178741, ENSG00000107643, ENSG00000131778, ENSG00000196396, ENSG00000151366, ENSG00000152455, ENSG00000165672, ENSG00000137075, ENSG00000187446, ENSG00000142657, ENSG00000166529, ENSG00000166526, ENSG00000106348, ENSG00000131747, ENSG00000156802, ENSG00000177426, ENSG00000178999, ENSG00000168710, ENSG00000115053, ENSG00000143977, ENSG00000095319, ENSG00000163029, ENSG00000105011, ENSG00000107672, ENSG00000132604, ENSG00000198353, ENSG00000176102, ENSG00000109606, ENSG00000153767, ENSG00000138385, ENSG00000282827, ENSG00000117222, ENSG00000137054, ENSG00000164362, ENSG00000037474, ENSG00000106571, ENSG00000189403, ENSG00000169813, ENSG00000141543, ENSG00000197299, ENSG00000074201, ENSG00000152422, ENSG00000065978, ENSG00000115233, ENSG00000151576, ENSG00000116560, ENSG00000159055, ENSG00000131732, ENSG00000141759, ENSG00000120837, ENSG00000138363, ENSG00000087995, ENSG00000119616, ENSG00000063322, ENSG00000051341, ENSG00000132819, ENSG00000142856, ENSG00000180855, ENSG00000103485, ENSG00000073578, ENSG00000117676, ENSG00000136159, ENSG00000103037, ENSG00000128534, ENSG00000197063, ENSG00000105202, ENSG00000099954, ENSG00000198157, ENSG00000115484, ENSG00000169612, ENSG00000084463, ENSG00000167670, ENSG00000125482, ENSG00000077514, ENSG00000147274, ENSG00000176399, ENSG00000107815, ENSG00000139405, ENSG00000171940, ENSG00000159259, ENSG00000164172, ENSG00000237190, ENSG00000198176, ENSG00000124164, ENSG00000124160, ENSG00000136146, ENSG00000135297, ENSG00000136144, ENSG00000089737, ENSG00000120800, ENSG00000101266, ENSG00000114126, ENSG00000117877, ENSG00000166135, ENSG00000168556, ENSG00000060069, ENSG00000168795, ENSG00000204256, ENSG00000166133, ENSG00000130803, ENSG00000101057, ENSG00000161920, ENSG00000124383, ENSG00000267855, ENSG00000178127, ENSG00000124380, ENSG00000115207, ENSG00000134186, ENSG00000171970, ENSG00000114353, ENSG00000043514, ENSG00000138303, ENSG00000168564, ENSG00000213190, ENSG00000165055, ENSG00000130816, ENSG00000165060, ENSG00000134398, ENSG00000115875, ENSG00000113456, ENSG00000157036, ENSG00000123268, ENSG00000124596, ENSG00000136108, ENSG00000112118, ENSG00000090520, ENSG00000145041, ENSG00000096063, ENSG00000115866, ENSG00000104738, ENSG00000167491, ENSG00000189266, ENSG00000112592, ENSG00000166164, ENSG00000088205, ENSG00000166166, ENSG00000108094, ENSG00000173928, ENSG00000161960, ENSG00000180228, ENSG00000066651, ENSG00000035928, ENSG00000163904, ENSG00000137656, ENSG00000170681, ENSG00000189042, ENSG00000065328, ENSG00000087338, ENSG00000167034, ENSG00000128708, ENSG00000126524, ENSG00000101003, ENSG00000148773, ENSG00000147684, ENSG00000185920, ENSG00000183647, ENSG00000181222, ENSG00000111358, ENSG00000114867, ENSG00000104825, ENSG00000023734, ENSG00000224287, ENSG00000136891, ENSG00000079785, ENSG00000127946, ENSG00000156261, ENSG00000146223, ENSG00000178053, ENSG00000100462, ENSG00000100220, ENSG00000091651, ENSG00000115946, ENSG00000115944, ENSG00000075188, ENSG00000115942, ENSG00000158435, ENSG00000111581, ENSG00000124208, ENSG00000144034, ENSG00000108179, ENSG00000215301, ENSG00000067533, ENSG00000076003, ENSG00000134453, ENSG00000167182, ENSG00000076242, ENSG00000136875, ENSG00000172534, ENSG00000053372, ENSG00000230989, ENSG00000204410, ENSG00000168275, ENSG00000183431, ENSG00000147536, ENSG00000070950, ENSG00000184508, ENSG00000135316, ENSG00000122481, ENSG00000146670, ENSG00000121390, ENSG00000174720, ENSG00000168040, ENSG00000170364, ENSG00000168283, ENSG00000171453, ENSG00000113300, ENSG00000198911, ENSG00000227345, ENSG00000204644, ENSG00000168286, ENSG00000169375, ENSG00000184752, ENSG00000259399, ENSG00000137947, ENSG00000119041, ENSG00000118197, ENSG00000077152, ENSG00000119048, ENSG00000135521, ENSG00000148606, ENSG00000100426, ENSG00000148840, ENSG00000143153, ENSG00000164934, ENSG00000145331, ENSG00000108384, ENSG00000160336, ENSG00000187815, ENSG00000235376, ENSG00000148843, ENSG00000143158, ENSG00000153187, ENSG00000256060, ENSG00000070770, ENSG00000180182, ENSG00000196757, ENSG00000174744, ENSG00000013503, ENSG00000148835, ENSG00000030066, ENSG00000168066, ENSG00000179195, ENSG00000187801, ENSG00000143147, ENSG00000124641, ENSG00000135747, ENSG00000112667, ENSG00000067334, ENSG00000083817, ENSG00000172336, ENSG00000122435, ENSG00000124613, ENSG00000125944, ENSG00000165804, ENSG00000143373, ENSG00000120253, ENSG00000259112, ENSG00000171490, ENSG00000134668, ENSG00000131153, ENSG00000171497, ENSG00000076053, ENSG00000143368, ENSG00000103707, ENSG00000163634, ENSG00000125954, ENSG00000182134, ENSG00000108395, ENSG00000122687, ENSG00000204209, ENSG00000135966, ENSG00000187607, ENSG00000072501, ENSG00000171262, ENSG00000254093, ENSG00000198742, ENSG00000083635, ENSG00000133302, ENSG00000136810, ENSG00000173207, ENSG00000123505, ENSG00000166913, ENSG00000109674, ENSG00000072736, ENSG00000155561, ENSG00000042088, ENSG00000171033, ENSG00000153147, ENSG00000135972, ENSG00000101945, ENSG00000142252, ENSG00000106399, ENSG00000163655, ENSG00000135945, ENSG00000196584, ENSG00000163660, ENSG00000014641, ENSG00000120694, ENSG00000047315, ENSG00000152270, ENSG00000166938, ENSG00000165609, ENSG00000176749, ENSG00000130024, ENSG00000146834, ENSG00000123737, ENSG00000123975, ENSG00000108590, ENSG00000100632, ENSG00000143320, ENSG00000143321, ENSG00000093000, ENSG00000131323, ENSG00000111716, ENSG00000074964, ENSG00000197451, ENSG00000198783, ENSG00000213588, ENSG00000196367, ENSG00000244005, ENSG00000119203, ENSG00000143799, ENSG00000163684, ENSG00000116161, ENSG00000143319, ENSG00000084774, ENSG00000278023, ENSG00000145730, ENSG00000213341, ENSG00000185238, ENSG00000156853, ENSG00000196591, ENSG00000096746, ENSG00000173011, ENSG00000072310, ENSG00000006744, ENSG00000117009, ENSG00000110851, ENSG00000100814, ENSG00000164305, ENSG00000164548, ENSG00000273820, ENSG00000141127, ENSG00000165632, ENSG00000106355, ENSG00000153574, ENSG00000197472, ENSG00000196387, ENSG00000156603, ENSG00000155755, ENSG00000140265, ENSG00000118579, ENSG00000085840, ENSG00000108561, ENSG00000188529, ENSG00000163468, ENSG00000108559, ENSG00000175691, ENSG00000177873, ENSG00000132646, ENSG00000255152, ENSG00000198791, ENSG00000050748, ENSG00000198793, ENSG00000178966, ENSG00000185480, ENSG00000162385, ENSG00000165891, ENSG00000083896, ENSG00000166508, ENSG00000161057, ENSG00000092199, ENSG00000196284, ENSG00000244687, ENSG00000151014, ENSG00000167721, ENSG00000186480, ENSG00000082153, ENSG00000100902, ENSG00000088930, ENSG00000012048, ENSG00000198690, ENSG00000128245, ENSG00000197362, ENSG00000175354, ENSG00000179958, ENSG00000131652, ENSG00000143621, ENSG00000140350, ENSG00000139372, ENSG00000139131, ENSG00000108852, ENSG00000166889, ENSG00000198000, ENSG00000103194, ENSG00000137168, ENSG00000020922, ENSG00000060339, ENSG00000100916, ENSG00000154743, ENSG00000130772, ENSG00000117597, ENSG00000120733, ENSG00000118655, ENSG00000167985, ENSG00000117593, ENSG00000118418, ENSG00000142528, ENSG00000106462, ENSG00000167986, ENSG00000108883, ENSG00000102098, ENSG00000110713, ENSG00000111802, ENSG00000110958, ENSG00000132964, ENSG00000130305, ENSG00000071243, ENSG00000178409, ENSG00000154978, ENSG00000116017, ENSG00000158092, ENSG00000116251, ENSG00000196290, ENSG00000152782, ENSG00000047188, ENSG00000131844, ENSG00000109917, ENSG00000120948, ENSG00000075891, ENSG00000186280, ENSG00000138231, ENSG00000163166, ENSG00000154719, ENSG00000029993, ENSG00000112081, ENSG00000149136, ENSG00000018869, ENSG00000130520, ENSG00000140307, ENSG00000116679, ENSG00000114491, ENSG00000141642, ENSG00000198042, ENSG00000095002, ENSG00000164032, ENSG00000160917, ENSG00000116459, ENSG00000159147, ENSG00000116698, ENSG00000116455, ENSG00000186051, ENSG00000164045, ENSG00000169972, ENSG00000168883, ENSG00000126003, ENSG00000166226, ENSG00000276234, ENSG00000130713, ENSG00000049167, ENSG00000139767, ENSG00000107937, ENSG00000134077, ENSG00000154920, ENSG00000111196, ENSG00000167325, ENSG00000168411, ENSG00000159131, ENSG00000164053, ENSG00000136492, ENSG00000140525, ENSG00000126457, ENSG00000184900, ENSG00000105991, ENSG00000198056, ENSG00000147140, ENSG00000117724, ENSG00000138442, ENSG00000168661, ENSG00000101146, ENSG00000100298, ENSG00000100084, ENSG00000146282, ENSG00000134057, ENSG00000204370, ENSG00000117751, ENSG00000169764, ENSG00000140988, ENSG00000140987, ENSG00000198081, ENSG00000148229, ENSG00000183814, ENSG00000125351, ENSG00000107949, ENSG00000117748, ENSG00000137337, ENSG00000136243, ENSG00000171612, ENSG00000170515, ENSG00000204366, ENSG00000278619, ENSG00000130935, ENSG00000103343, ENSG00000103342, ENSG00000076108, ENSG00000105953, ENSG00000137309, ENSG00000104626, ENSG00000110063, ENSG00000113575, ENSG00000171865, ENSG00000165185, ENSG00000136451, ENSG00000136450, ENSG00000030110, ENSG00000151846, ENSG00000092820, ENSG00000181418, ENSG00000147118, ENSG00000123143, ENSG00000148688, ENSG00000080839, ENSG00000150753, ENSG00000116830, ENSG00000167377, ENSG00000188295, ENSG00000134283, ENSG00000128609, ENSG00000180336, ENSG00000104884, ENSG00000120093, ENSG00000112029, ENSG00000064102, ENSG00000117713, ENSG00000138614, ENSG00000135341, ENSG00000114446, ENSG00000133169, ENSG00000170312, ENSG00000097021, ENSG00000170549, ENSG00000137760, ENSG00000124459, ENSG00000169564, ENSG00000205268, ENSG00000277957, ENSG00000230667, ENSG00000122034, ENSG00000179361, ENSG00000146007, ENSG00000137776, ENSG00000170561, ENSG00000171649, ENSG00000167395, ENSG00000177192	1602	5215	13955	1.337967401725791	2.0653640019721716E-24	1.8773493925724769E-25	1.7835327720606617E-23
GOTERM_BP_ALL	GO:0046483~heterocycle metabolic process	809	41.80878552971576	2.00977767500334E-27	ENSG00000214114, ENSG00000163918, ENSG00000213024, ENSG00000156384, ENSG00000114503, ENSG00000009307, ENSG00000114742, ENSG00000173715, ENSG00000166197, ENSG00000125648, ENSG00000168374, ENSG00000100105, ENSG00000125885, ENSG00000161980, ENSG00000094804, ENSG00000124795, ENSG00000113649, ENSG00000156374, ENSG00000171793, ENSG00000112312, ENSG00000066117, ENSG00000135457, ENSG00000135698, ENSG00000147669, ENSG00000126749, ENSG00000109381, ENSG00000108055, ENSG00000163931, ENSG00000092853, ENSG00000136518, ENSG00000259288, ENSG00000180035, ENSG00000163935, ENSG00000144381, ENSG00000162607, ENSG00000163938, ENSG00000170473, ENSG00000104967, ENSG00000168395, ENSG00000157212, ENSG00000171316, ENSG00000170469, ENSG00000147416, ENSG00000087269, ENSG00000185730, ENSG00000179041, ENSG00000162613, ENSG00000089685, ENSG00000162851, ENSG00000136527, ENSG00000160679, ENSG00000136521, ENSG00000111247, ENSG00000112578, ENSG00000253729, ENSG00000005156, ENSG00000173757, ENSG00000124786, ENSG00000124787, ENSG00000185721, ENSG00000163950, ENSG00000054118, ENSG00000124541, ENSG00000055208, ENSG00000160208, ENSG00000156587, ENSG00000110104, ENSG00000196646, ENSG00000171103, ENSG00000120158, ENSG00000182481, ENSG00000161547, ENSG00000089022, ENSG00000182004, ENSG00000185515, ENSG00000241945, ENSG00000136504, ENSG00000157429, ENSG00000132383, ENSG00000136982, ENSG00000134323, ENSG00000198805, ENSG00000126945, ENSG00000124523, ENSG00000107164, ENSG00000144354, ENSG00000136715, ENSG00000154144, ENSG00000136718, ENSG00000144580, ENSG00000141076, ENSG00000169288, ENSG00000182263, ENSG00000143493, ENSG00000101412, ENSG00000143252, ENSG00000153046, ENSG00000163508, ENSG00000134308, ENSG00000067225, ENSG00000196652, ENSG00000172466, ENSG00000153048, ENSG00000009954, ENSG00000204569, ENSG00000275700, ENSG00000009950, ENSG00000125835, ENSG00000165934, ENSG00000123411, ENSG00000152192, ENSG00000147601, ENSG00000122566, ENSG00000163510, ENSG00000122565, ENSG00000184677, ENSG00000023697, ENSG00000070444, ENSG00000170291, ENSG00000197771, ENSG00000111875, ENSG00000111877, ENSG00000136937, ENSG00000113812, ENSG00000171148, ENSG00000172239, ENSG00000196449, ENSG00000005100, ENSG00000160014, ENSG00000107371, ENSG00000143476, ENSG00000162676, ENSG00000136944, ENSG00000129173, ENSG00000004487, ENSG00000132341, ENSG00000198612, ENSG00000196678, ENSG00000119139, ENSG00000125816, ENSG00000071539, ENSG00000166803, ENSG00000091127, ENSG00000185787, ENSG00000146731, ENSG00000121211, ENSG00000144554, ENSG00000122783, ENSG00000154582, ENSG00000135829, ENSG00000171161, ENSG00000128050, ENSG00000198646, ENSG00000155438, ENSG00000133884, ENSG00000163781, ENSG00000141030, ENSG00000079246, ENSG00000089048, ENSG00000092208, ENSG00000211460, ENSG00000131236, ENSG00000112739, ENSG00000092201, ENSG00000011260, ENSG00000174446, ENSG00000111641, ENSG00000111642, ENSG00000131475, ENSG00000155666, ENSG00000055044, ENSG00000100519, ENSG00000106052, ENSG00000163312, ENSG00000165733, ENSG00000106246, ENSG00000256591, ENSG00000156983, ENSG00000108424, ENSG00000049883, ENSG00000198668, ENSG00000154328, ENSG00000085978, ENSG00000152147, ENSG00000156502, ENSG00000120314, ENSG00000060688, ENSG00000117133, ENSG00000139168, ENSG00000100941, ENSG00000257446, ENSG00000107566, ENSG00000177971, ENSG00000198890, ENSG00000175792, ENSG00000177733, ENSG00000087903, ENSG00000197329, ENSG00000119335, ENSG00000164663, ENSG00000116030, ENSG00000188612, ENSG00000121653, ENSG00000258790, ENSG00000106028, ENSG00000175322, ENSG00000213689, ENSG00000176890, ENSG00000248746, ENSG00000085721, ENSG00000145833, ENSG00000166851, ENSG00000140382, ENSG00000160075, ENSG00000101811, ENSG00000102900, ENSG00000105171, ENSG00000163348, ENSG00000164438, ENSG00000105173, ENSG00000187555, ENSG00000185379, ENSG00000105176, ENSG00000109534, ENSG00000107105, ENSG00000111843, ENSG00000069248, ENSG00000198431, ENSG00000130348, ENSG00000149187, ENSG00000173153, ENSG00000270647, ENSG00000198435, ENSG00000203877, ENSG00000119318, ENSG00000168802, ENSG00000168803, ENSG00000149295, ENSG00000174371, ENSG00000152464, ENSG00000093167, ENSG00000197498, ENSG00000177889, ENSG00000184182, ENSG00000163002, ENSG00000138398, ENSG00000116120, ENSG00000164576, ENSG00000103044, ENSG00000178741, ENSG00000107643, ENSG00000131778, ENSG00000196396, ENSG00000151366, ENSG00000152455, ENSG00000165672, ENSG00000137075, ENSG00000187446, ENSG00000142657, ENSG00000166529, ENSG00000166526, ENSG00000106348, ENSG00000131747, ENSG00000156802, ENSG00000177426, ENSG00000178999, ENSG00000168710, ENSG00000115053, ENSG00000143977, ENSG00000095319, ENSG00000163029, ENSG00000105011, ENSG00000107672, ENSG00000132604, ENSG00000198353, ENSG00000176102, ENSG00000109606, ENSG00000153767, ENSG00000138385, ENSG00000282827, ENSG00000117222, ENSG00000137054, ENSG00000164362, ENSG00000037474, ENSG00000106571, ENSG00000189403, ENSG00000169813, ENSG00000141543, ENSG00000197299, ENSG00000074201, ENSG00000152422, ENSG00000065978, ENSG00000115233, ENSG00000151576, ENSG00000116560, ENSG00000159055, ENSG00000131732, ENSG00000141759, ENSG00000120837, ENSG00000138363, ENSG00000087995, ENSG00000119616, ENSG00000063322, ENSG00000051341, ENSG00000132819, ENSG00000142856, ENSG00000180855, ENSG00000103485, ENSG00000073578, ENSG00000139428, ENSG00000117676, ENSG00000136159, ENSG00000103037, ENSG00000128534, ENSG00000197063, ENSG00000105202, ENSG00000099954, ENSG00000198157, ENSG00000115484, ENSG00000169612, ENSG00000084463, ENSG00000167670, ENSG00000125482, ENSG00000077514, ENSG00000147274, ENSG00000176399, ENSG00000107815, ENSG00000139405, ENSG00000171940, ENSG00000159259, ENSG00000164172, ENSG00000237190, ENSG00000086232, ENSG00000198176, ENSG00000124164, ENSG00000124160, ENSG00000136146, ENSG00000135297, ENSG00000136144, ENSG00000089737, ENSG00000136143, ENSG00000120800, ENSG00000101266, ENSG00000114126, ENSG00000117877, ENSG00000166135, ENSG00000168556, ENSG00000060069, ENSG00000168795, ENSG00000204256, ENSG00000166133, ENSG00000130803, ENSG00000101057, ENSG00000161920, ENSG00000124383, ENSG00000267855, ENSG00000178127, ENSG00000124380, ENSG00000115207, ENSG00000134186, ENSG00000171970, ENSG00000114353, ENSG00000043514, ENSG00000138303, ENSG00000168564, ENSG00000213190, ENSG00000165055, ENSG00000130816, ENSG00000165060, ENSG00000134398, ENSG00000115875, ENSG00000113456, ENSG00000157036, ENSG00000123268, ENSG00000124596, ENSG00000136108, ENSG00000112118, ENSG00000090520, ENSG00000145041, ENSG00000096063, ENSG00000115866, ENSG00000104738, ENSG00000167491, ENSG00000189266, ENSG00000112592, ENSG00000166164, ENSG00000088205, ENSG00000166166, ENSG00000108094, ENSG00000173928, ENSG00000161960, ENSG00000180228, ENSG00000066651, ENSG00000035928, ENSG00000163904, ENSG00000137656, ENSG00000170681, ENSG00000189042, ENSG00000065328, ENSG00000087338, ENSG00000167034, ENSG00000128708, ENSG00000126524, ENSG00000101003, ENSG00000148773, ENSG00000147684, ENSG00000185920, ENSG00000183647, ENSG00000181222, ENSG00000111358, ENSG00000114867, ENSG00000104825, ENSG00000023734, ENSG00000224287, ENSG00000136891, ENSG00000079785, ENSG00000127946, ENSG00000156261, ENSG00000146223, ENSG00000178053, ENSG00000100462, ENSG00000100220, ENSG00000091651, ENSG00000115946, ENSG00000115944, ENSG00000075188, ENSG00000115942, ENSG00000158435, ENSG00000111581, ENSG00000124208, ENSG00000144034, ENSG00000108179, ENSG00000215301, ENSG00000067533, ENSG00000076003, ENSG00000134453, ENSG00000167182, ENSG00000076242, ENSG00000136875, ENSG00000172534, ENSG00000053372, ENSG00000230989, ENSG00000204410, ENSG00000168275, ENSG00000183431, ENSG00000147536, ENSG00000070950, ENSG00000184508, ENSG00000135316, ENSG00000122481, ENSG00000146670, ENSG00000121390, ENSG00000174720, ENSG00000168040, ENSG00000170364, ENSG00000168283, ENSG00000171453, ENSG00000113300, ENSG00000198911, ENSG00000227345, ENSG00000204644, ENSG00000168286, ENSG00000169375, ENSG00000184752, ENSG00000259399, ENSG00000137947, ENSG00000119041, ENSG00000118197, ENSG00000077152, ENSG00000119048, ENSG00000135521, ENSG00000148606, ENSG00000100426, ENSG00000148840, ENSG00000143153, ENSG00000164934, ENSG00000145331, ENSG00000108384, ENSG00000160336, ENSG00000187815, ENSG00000235376, ENSG00000148843, ENSG00000143158, ENSG00000153187, ENSG00000256060, ENSG00000070770, ENSG00000180182, ENSG00000196757, ENSG00000174744, ENSG00000013503, ENSG00000148835, ENSG00000030066, ENSG00000168066, ENSG00000179195, ENSG00000187801, ENSG00000143147, ENSG00000124641, ENSG00000135747, ENSG00000112667, ENSG00000067334, ENSG00000083817, ENSG00000172336, ENSG00000122435, ENSG00000124613, ENSG00000125944, ENSG00000165804, ENSG00000143373, ENSG00000120253, ENSG00000259112, ENSG00000171490, ENSG00000134668, ENSG00000131153, ENSG00000171497, ENSG00000076053, ENSG00000143368, ENSG00000103707, ENSG00000163634, ENSG00000125954, ENSG00000182134, ENSG00000108395, ENSG00000122687, ENSG00000204209, ENSG00000145545, ENSG00000135966, ENSG00000187607, ENSG00000072501, ENSG00000171262, ENSG00000254093, ENSG00000198742, ENSG00000083635, ENSG00000133302, ENSG00000136810, ENSG00000173207, ENSG00000123505, ENSG00000166913, ENSG00000109674, ENSG00000072736, ENSG00000155561, ENSG00000042088, ENSG00000171033, ENSG00000153147, ENSG00000135972, ENSG00000013306, ENSG00000101945, ENSG00000142252, ENSG00000106399, ENSG00000163655, ENSG00000135945, ENSG00000196584, ENSG00000163660, ENSG00000014641, ENSG00000120694, ENSG00000047315, ENSG00000152270, ENSG00000166938, ENSG00000165609, ENSG00000176749, ENSG00000130024, ENSG00000146834, ENSG00000123737, ENSG00000123975, ENSG00000108590, ENSG00000100632, ENSG00000143320, ENSG00000143321, ENSG00000093000, ENSG00000131323, ENSG00000111716, ENSG00000074964, ENSG00000197451, ENSG00000198783, ENSG00000213588, ENSG00000196367, ENSG00000244005, ENSG00000119203, ENSG00000143799, ENSG00000163684, ENSG00000116161, ENSG00000143319, ENSG00000084774, ENSG00000278023, ENSG00000145730, ENSG00000213341, ENSG00000185238, ENSG00000156853, ENSG00000196591, ENSG00000096746, ENSG00000173011, ENSG00000072310, ENSG00000006744, ENSG00000117009, ENSG00000110851, ENSG00000100814, ENSG00000164305, ENSG00000164548, ENSG00000273820, ENSG00000141127, ENSG00000165632, ENSG00000106355, ENSG00000153574, ENSG00000197472, ENSG00000196387, ENSG00000156603, ENSG00000155755, ENSG00000140265, ENSG00000118579, ENSG00000085840, ENSG00000108561, ENSG00000188529, ENSG00000163468, ENSG00000108559, ENSG00000175691, ENSG00000177873, ENSG00000132646, ENSG00000255152, ENSG00000198791, ENSG00000050748, ENSG00000198793, ENSG00000178966, ENSG00000185480, ENSG00000162385, ENSG00000165891, ENSG00000083896, ENSG00000166508, ENSG00000161057, ENSG00000092199, ENSG00000196284, ENSG00000244687, ENSG00000151014, ENSG00000167721, ENSG00000186480, ENSG00000082153, ENSG00000100902, ENSG00000088930, ENSG00000012048, ENSG00000198690, ENSG00000128245, ENSG00000197362, ENSG00000175354, ENSG00000179958, ENSG00000131652, ENSG00000143621, ENSG00000140350, ENSG00000139372, ENSG00000139131, ENSG00000108852, ENSG00000166889, ENSG00000198000, ENSG00000103194, ENSG00000137168, ENSG00000020922, ENSG00000060339, ENSG00000100916, ENSG00000154743, ENSG00000130772, ENSG00000117597, ENSG00000120733, ENSG00000118655, ENSG00000167985, ENSG00000117593, ENSG00000118418, ENSG00000142528, ENSG00000106462, ENSG00000167986, ENSG00000108883, ENSG00000102098, ENSG00000110713, ENSG00000111802, ENSG00000110958, ENSG00000132964, ENSG00000130305, ENSG00000071243, ENSG00000178409, ENSG00000154978, ENSG00000116017, ENSG00000158092, ENSG00000116251, ENSG00000196290, ENSG00000152782, ENSG00000047188, ENSG00000131844, ENSG00000109917, ENSG00000120948, ENSG00000075891, ENSG00000186280, ENSG00000138231, ENSG00000163166, ENSG00000154719, ENSG00000029993, ENSG00000112081, ENSG00000149136, ENSG00000018869, ENSG00000130520, ENSG00000140307, ENSG00000116679, ENSG00000188690, ENSG00000114491, ENSG00000141642, ENSG00000198042, ENSG00000095002, ENSG00000164032, ENSG00000160917, ENSG00000116459, ENSG00000159147, ENSG00000116698, ENSG00000116455, ENSG00000186051, ENSG00000164045, ENSG00000169972, ENSG00000168883, ENSG00000126003, ENSG00000166226, ENSG00000276234, ENSG00000130713, ENSG00000049167, ENSG00000139767, ENSG00000107937, ENSG00000134077, ENSG00000154920, ENSG00000111196, ENSG00000167325, ENSG00000168411, ENSG00000159131, ENSG00000164053, ENSG00000136492, ENSG00000140525, ENSG00000126457, ENSG00000184900, ENSG00000105991, ENSG00000198056, ENSG00000147140, ENSG00000117724, ENSG00000138442, ENSG00000168661, ENSG00000101146, ENSG00000100298, ENSG00000100084, ENSG00000146282, ENSG00000134057, ENSG00000204370, ENSG00000117751, ENSG00000169764, ENSG00000140988, ENSG00000140987, ENSG00000198081, ENSG00000148229, ENSG00000183814, ENSG00000125351, ENSG00000107949, ENSG00000117748, ENSG00000137337, ENSG00000136243, ENSG00000171612, ENSG00000170515, ENSG00000204366, ENSG00000278619, ENSG00000130935, ENSG00000103343, ENSG00000103342, ENSG00000076108, ENSG00000105953, ENSG00000137309, ENSG00000104626, ENSG00000110063, ENSG00000113575, ENSG00000171865, ENSG00000165185, ENSG00000136451, ENSG00000136450, ENSG00000030110, ENSG00000151846, ENSG00000092820, ENSG00000181418, ENSG00000147118, ENSG00000123143, ENSG00000148688, ENSG00000080839, ENSG00000150753, ENSG00000076351, ENSG00000116830, ENSG00000167377, ENSG00000188295, ENSG00000134283, ENSG00000128609, ENSG00000180336, ENSG00000104884, ENSG00000120093, ENSG00000112029, ENSG00000064102, ENSG00000117713, ENSG00000138614, ENSG00000135341, ENSG00000114446, ENSG00000133169, ENSG00000170312, ENSG00000097021, ENSG00000170549, ENSG00000137760, ENSG00000124459, ENSG00000169564, ENSG00000205268, ENSG00000277957, ENSG00000230667, ENSG00000122034, ENSG00000179361, ENSG00000146007, ENSG00000137776, ENSG00000170561, ENSG00000171649, ENSG00000167395, ENSG00000177192	1602	5310	13955	1.3271540282744498	1.4842208129899666E-23	1.236683196018722E-24	1.1748825325123692E-22
GOTERM_BP_ALL	GO:0006725~cellular aromatic compound metabolic process	813	42.01550387596899	3.6172548793134345E-27	ENSG00000214114, ENSG00000163918, ENSG00000213024, ENSG00000156384, ENSG00000114503, ENSG00000009307, ENSG00000114742, ENSG00000173715, ENSG00000166197, ENSG00000125648, ENSG00000168374, ENSG00000100105, ENSG00000125885, ENSG00000161980, ENSG00000094804, ENSG00000124795, ENSG00000113649, ENSG00000156374, ENSG00000171793, ENSG00000112312, ENSG00000066117, ENSG00000135457, ENSG00000135698, ENSG00000147669, ENSG00000126749, ENSG00000109381, ENSG00000108055, ENSG00000163931, ENSG00000092853, ENSG00000136518, ENSG00000259288, ENSG00000180035, ENSG00000163935, ENSG00000144381, ENSG00000162607, ENSG00000163938, ENSG00000170473, ENSG00000104967, ENSG00000168395, ENSG00000157212, ENSG00000171316, ENSG00000170469, ENSG00000147416, ENSG00000087269, ENSG00000185730, ENSG00000179041, ENSG00000162613, ENSG00000089685, ENSG00000162851, ENSG00000136527, ENSG00000160679, ENSG00000136521, ENSG00000111247, ENSG00000112578, ENSG00000253729, ENSG00000005156, ENSG00000173757, ENSG00000124786, ENSG00000124787, ENSG00000185721, ENSG00000163950, ENSG00000054118, ENSG00000124541, ENSG00000055208, ENSG00000160208, ENSG00000156587, ENSG00000110104, ENSG00000196646, ENSG00000171103, ENSG00000120158, ENSG00000182481, ENSG00000161547, ENSG00000089022, ENSG00000182004, ENSG00000186603, ENSG00000185515, ENSG00000241945, ENSG00000136504, ENSG00000157429, ENSG00000132383, ENSG00000136982, ENSG00000134323, ENSG00000198805, ENSG00000126945, ENSG00000124523, ENSG00000107164, ENSG00000144354, ENSG00000136715, ENSG00000154144, ENSG00000136718, ENSG00000144580, ENSG00000141076, ENSG00000169288, ENSG00000182263, ENSG00000143493, ENSG00000101412, ENSG00000143252, ENSG00000153046, ENSG00000163508, ENSG00000134308, ENSG00000067225, ENSG00000196652, ENSG00000172466, ENSG00000153048, ENSG00000009954, ENSG00000204569, ENSG00000275700, ENSG00000009950, ENSG00000125835, ENSG00000165934, ENSG00000123411, ENSG00000152192, ENSG00000147601, ENSG00000122566, ENSG00000163510, ENSG00000122565, ENSG00000184677, ENSG00000023697, ENSG00000070444, ENSG00000170291, ENSG00000197771, ENSG00000111875, ENSG00000111877, ENSG00000136937, ENSG00000113812, ENSG00000171148, ENSG00000172239, ENSG00000196449, ENSG00000005100, ENSG00000160014, ENSG00000107371, ENSG00000143476, ENSG00000162676, ENSG00000136944, ENSG00000129173, ENSG00000004487, ENSG00000132341, ENSG00000198612, ENSG00000196678, ENSG00000119139, ENSG00000125816, ENSG00000071539, ENSG00000166803, ENSG00000091127, ENSG00000185787, ENSG00000146731, ENSG00000121211, ENSG00000144554, ENSG00000122783, ENSG00000154582, ENSG00000135829, ENSG00000171161, ENSG00000128050, ENSG00000198646, ENSG00000155438, ENSG00000133884, ENSG00000163781, ENSG00000141030, ENSG00000079246, ENSG00000089048, ENSG00000092208, ENSG00000211460, ENSG00000131236, ENSG00000112739, ENSG00000092201, ENSG00000011260, ENSG00000174446, ENSG00000111641, ENSG00000111642, ENSG00000131475, ENSG00000155666, ENSG00000055044, ENSG00000100519, ENSG00000106052, ENSG00000163312, ENSG00000165733, ENSG00000106246, ENSG00000256591, ENSG00000156983, ENSG00000108424, ENSG00000049883, ENSG00000198668, ENSG00000154328, ENSG00000085978, ENSG00000152147, ENSG00000156502, ENSG00000120314, ENSG00000060688, ENSG00000117133, ENSG00000139168, ENSG00000100941, ENSG00000257446, ENSG00000107566, ENSG00000177971, ENSG00000198890, ENSG00000175792, ENSG00000177733, ENSG00000087903, ENSG00000197329, ENSG00000119335, ENSG00000164663, ENSG00000116030, ENSG00000188612, ENSG00000121653, ENSG00000258790, ENSG00000106028, ENSG00000175322, ENSG00000213689, ENSG00000176890, ENSG00000248746, ENSG00000085721, ENSG00000145833, ENSG00000166851, ENSG00000140382, ENSG00000160075, ENSG00000101811, ENSG00000102900, ENSG00000105171, ENSG00000163348, ENSG00000164438, ENSG00000105173, ENSG00000187555, ENSG00000185379, ENSG00000105176, ENSG00000109534, ENSG00000107105, ENSG00000111843, ENSG00000069248, ENSG00000198431, ENSG00000130348, ENSG00000149187, ENSG00000173153, ENSG00000270647, ENSG00000198435, ENSG00000203877, ENSG00000119318, ENSG00000168802, ENSG00000168803, ENSG00000149295, ENSG00000174371, ENSG00000152464, ENSG00000093167, ENSG00000197498, ENSG00000177889, ENSG00000184182, ENSG00000163002, ENSG00000138398, ENSG00000116120, ENSG00000164576, ENSG00000103044, ENSG00000178741, ENSG00000107643, ENSG00000131778, ENSG00000196396, ENSG00000151366, ENSG00000152455, ENSG00000165672, ENSG00000137075, ENSG00000187446, ENSG00000142657, ENSG00000166529, ENSG00000166526, ENSG00000106348, ENSG00000131747, ENSG00000156802, ENSG00000177426, ENSG00000178999, ENSG00000168710, ENSG00000115053, ENSG00000143977, ENSG00000095319, ENSG00000163029, ENSG00000105011, ENSG00000107672, ENSG00000132604, ENSG00000198353, ENSG00000176102, ENSG00000109606, ENSG00000153767, ENSG00000138385, ENSG00000282827, ENSG00000117222, ENSG00000137054, ENSG00000164362, ENSG00000037474, ENSG00000106571, ENSG00000189403, ENSG00000169813, ENSG00000141543, ENSG00000197299, ENSG00000074201, ENSG00000152422, ENSG00000065978, ENSG00000115233, ENSG00000151576, ENSG00000116560, ENSG00000159055, ENSG00000131732, ENSG00000141759, ENSG00000120837, ENSG00000138363, ENSG00000087995, ENSG00000119616, ENSG00000063322, ENSG00000051341, ENSG00000132819, ENSG00000142856, ENSG00000180855, ENSG00000103485, ENSG00000073578, ENSG00000139428, ENSG00000117676, ENSG00000136159, ENSG00000103037, ENSG00000128534, ENSG00000197063, ENSG00000105202, ENSG00000099954, ENSG00000198157, ENSG00000115484, ENSG00000169612, ENSG00000084463, ENSG00000167670, ENSG00000125482, ENSG00000077514, ENSG00000147274, ENSG00000176399, ENSG00000107815, ENSG00000104549, ENSG00000139405, ENSG00000171940, ENSG00000159259, ENSG00000164172, ENSG00000237190, ENSG00000086232, ENSG00000198176, ENSG00000124164, ENSG00000124160, ENSG00000136146, ENSG00000135297, ENSG00000136144, ENSG00000089737, ENSG00000136143, ENSG00000120800, ENSG00000101266, ENSG00000114126, ENSG00000117877, ENSG00000166135, ENSG00000168556, ENSG00000060069, ENSG00000168795, ENSG00000204256, ENSG00000166133, ENSG00000130803, ENSG00000101057, ENSG00000161920, ENSG00000124383, ENSG00000267855, ENSG00000178127, ENSG00000124380, ENSG00000115207, ENSG00000134186, ENSG00000171970, ENSG00000114353, ENSG00000043514, ENSG00000138303, ENSG00000168564, ENSG00000213190, ENSG00000165055, ENSG00000130816, ENSG00000165060, ENSG00000134398, ENSG00000115875, ENSG00000113456, ENSG00000157036, ENSG00000123268, ENSG00000124596, ENSG00000136108, ENSG00000112118, ENSG00000090520, ENSG00000145041, ENSG00000096063, ENSG00000115866, ENSG00000104738, ENSG00000167491, ENSG00000189266, ENSG00000112592, ENSG00000166164, ENSG00000088205, ENSG00000166166, ENSG00000108094, ENSG00000173928, ENSG00000161960, ENSG00000180228, ENSG00000066651, ENSG00000035928, ENSG00000163904, ENSG00000137656, ENSG00000170681, ENSG00000189042, ENSG00000065328, ENSG00000087338, ENSG00000167034, ENSG00000128708, ENSG00000126524, ENSG00000101003, ENSG00000148773, ENSG00000147684, ENSG00000185920, ENSG00000183647, ENSG00000181222, ENSG00000111358, ENSG00000114867, ENSG00000104825, ENSG00000023734, ENSG00000224287, ENSG00000136891, ENSG00000079785, ENSG00000127946, ENSG00000156261, ENSG00000146223, ENSG00000178053, ENSG00000100462, ENSG00000100220, ENSG00000091651, ENSG00000115946, ENSG00000115944, ENSG00000075188, ENSG00000115942, ENSG00000158435, ENSG00000111581, ENSG00000124208, ENSG00000144034, ENSG00000108179, ENSG00000215301, ENSG00000067533, ENSG00000076003, ENSG00000134453, ENSG00000167182, ENSG00000076242, ENSG00000136875, ENSG00000172534, ENSG00000053372, ENSG00000230989, ENSG00000204410, ENSG00000168275, ENSG00000183431, ENSG00000147536, ENSG00000070950, ENSG00000184508, ENSG00000135316, ENSG00000122481, ENSG00000146670, ENSG00000121390, ENSG00000174720, ENSG00000168040, ENSG00000170364, ENSG00000168283, ENSG00000171453, ENSG00000113300, ENSG00000198911, ENSG00000227345, ENSG00000204644, ENSG00000168286, ENSG00000169375, ENSG00000184752, ENSG00000259399, ENSG00000137947, ENSG00000119041, ENSG00000118197, ENSG00000077152, ENSG00000119048, ENSG00000135521, ENSG00000148606, ENSG00000100426, ENSG00000148840, ENSG00000143153, ENSG00000164934, ENSG00000145331, ENSG00000108384, ENSG00000160336, ENSG00000187815, ENSG00000235376, ENSG00000148843, ENSG00000143158, ENSG00000153187, ENSG00000256060, ENSG00000070770, ENSG00000180182, ENSG00000196757, ENSG00000174744, ENSG00000013503, ENSG00000148835, ENSG00000030066, ENSG00000168066, ENSG00000179195, ENSG00000187801, ENSG00000143147, ENSG00000124641, ENSG00000135747, ENSG00000112667, ENSG00000067334, ENSG00000083817, ENSG00000172336, ENSG00000122435, ENSG00000124613, ENSG00000125944, ENSG00000165804, ENSG00000143373, ENSG00000120253, ENSG00000259112, ENSG00000171490, ENSG00000134668, ENSG00000131153, ENSG00000171497, ENSG00000076053, ENSG00000143368, ENSG00000103707, ENSG00000163634, ENSG00000125954, ENSG00000182134, ENSG00000108395, ENSG00000122687, ENSG00000204209, ENSG00000145545, ENSG00000135966, ENSG00000187607, ENSG00000072501, ENSG00000171262, ENSG00000254093, ENSG00000198742, ENSG00000083635, ENSG00000133302, ENSG00000136810, ENSG00000173207, ENSG00000123505, ENSG00000166913, ENSG00000109674, ENSG00000072736, ENSG00000155561, ENSG00000042088, ENSG00000171033, ENSG00000153147, ENSG00000135972, ENSG00000013306, ENSG00000101945, ENSG00000142252, ENSG00000106399, ENSG00000163655, ENSG00000135945, ENSG00000196584, ENSG00000163660, ENSG00000014641, ENSG00000120694, ENSG00000047315, ENSG00000152270, ENSG00000166938, ENSG00000165609, ENSG00000176749, ENSG00000130024, ENSG00000146834, ENSG00000123737, ENSG00000123975, ENSG00000108590, ENSG00000100632, ENSG00000143320, ENSG00000143321, ENSG00000093000, ENSG00000131323, ENSG00000111716, ENSG00000074964, ENSG00000197451, ENSG00000198783, ENSG00000213588, ENSG00000196367, ENSG00000244005, ENSG00000119203, ENSG00000143799, ENSG00000163684, ENSG00000116161, ENSG00000143319, ENSG00000084774, ENSG00000278023, ENSG00000145730, ENSG00000213341, ENSG00000185238, ENSG00000156853, ENSG00000196591, ENSG00000096746, ENSG00000173011, ENSG00000072310, ENSG00000006744, ENSG00000117009, ENSG00000110851, ENSG00000100814, ENSG00000164305, ENSG00000164548, ENSG00000273820, ENSG00000141127, ENSG00000165632, ENSG00000106355, ENSG00000153574, ENSG00000197472, ENSG00000196387, ENSG00000156603, ENSG00000155755, ENSG00000140265, ENSG00000118579, ENSG00000085840, ENSG00000108561, ENSG00000188529, ENSG00000163468, ENSG00000108559, ENSG00000175691, ENSG00000177873, ENSG00000132646, ENSG00000255152, ENSG00000198791, ENSG00000050748, ENSG00000198793, ENSG00000178966, ENSG00000185480, ENSG00000162385, ENSG00000165891, ENSG00000083896, ENSG00000184154, ENSG00000166508, ENSG00000161057, ENSG00000092199, ENSG00000196284, ENSG00000244687, ENSG00000151014, ENSG00000167721, ENSG00000186480, ENSG00000082153, ENSG00000100902, ENSG00000088930, ENSG00000012048, ENSG00000198690, ENSG00000128245, ENSG00000197362, ENSG00000175354, ENSG00000179958, ENSG00000131652, ENSG00000143621, ENSG00000140350, ENSG00000139372, ENSG00000139131, ENSG00000108852, ENSG00000166889, ENSG00000198000, ENSG00000103194, ENSG00000137168, ENSG00000020922, ENSG00000060339, ENSG00000100916, ENSG00000154743, ENSG00000130772, ENSG00000117597, ENSG00000120733, ENSG00000118655, ENSG00000167985, ENSG00000117593, ENSG00000118418, ENSG00000142528, ENSG00000106462, ENSG00000167986, ENSG00000108883, ENSG00000102098, ENSG00000110713, ENSG00000111802, ENSG00000110958, ENSG00000132964, ENSG00000130305, ENSG00000071243, ENSG00000178409, ENSG00000154978, ENSG00000116017, ENSG00000158092, ENSG00000116251, ENSG00000196290, ENSG00000152782, ENSG00000047188, ENSG00000131844, ENSG00000109917, ENSG00000120948, ENSG00000075891, ENSG00000186280, ENSG00000138231, ENSG00000163166, ENSG00000154719, ENSG00000029993, ENSG00000112081, ENSG00000149136, ENSG00000018869, ENSG00000125166, ENSG00000130520, ENSG00000140307, ENSG00000116679, ENSG00000188690, ENSG00000114491, ENSG00000141642, ENSG00000198042, ENSG00000095002, ENSG00000164032, ENSG00000160917, ENSG00000116459, ENSG00000159147, ENSG00000116698, ENSG00000116455, ENSG00000186051, ENSG00000164045, ENSG00000169972, ENSG00000168883, ENSG00000126003, ENSG00000166226, ENSG00000276234, ENSG00000130713, ENSG00000049167, ENSG00000139767, ENSG00000107937, ENSG00000134077, ENSG00000154920, ENSG00000111196, ENSG00000167325, ENSG00000168411, ENSG00000159131, ENSG00000164053, ENSG00000136492, ENSG00000140525, ENSG00000126457, ENSG00000184900, ENSG00000105991, ENSG00000198056, ENSG00000147140, ENSG00000117724, ENSG00000138442, ENSG00000168661, ENSG00000101146, ENSG00000100298, ENSG00000100084, ENSG00000146282, ENSG00000134057, ENSG00000204370, ENSG00000117751, ENSG00000169764, ENSG00000140988, ENSG00000140987, ENSG00000198081, ENSG00000148229, ENSG00000183814, ENSG00000125351, ENSG00000107949, ENSG00000117748, ENSG00000137337, ENSG00000136243, ENSG00000171612, ENSG00000170515, ENSG00000204366, ENSG00000278619, ENSG00000130935, ENSG00000103343, ENSG00000103342, ENSG00000076108, ENSG00000105953, ENSG00000137309, ENSG00000104626, ENSG00000110063, ENSG00000113575, ENSG00000171865, ENSG00000165185, ENSG00000136451, ENSG00000136450, ENSG00000030110, ENSG00000151846, ENSG00000092820, ENSG00000181418, ENSG00000147118, ENSG00000123143, ENSG00000148688, ENSG00000080839, ENSG00000150753, ENSG00000076351, ENSG00000116830, ENSG00000167377, ENSG00000188295, ENSG00000134283, ENSG00000128609, ENSG00000180336, ENSG00000104884, ENSG00000120093, ENSG00000112029, ENSG00000064102, ENSG00000117713, ENSG00000138614, ENSG00000135341, ENSG00000114446, ENSG00000133169, ENSG00000170312, ENSG00000097021, ENSG00000170549, ENSG00000137760, ENSG00000124459, ENSG00000169564, ENSG00000205268, ENSG00000277957, ENSG00000230667, ENSG00000122034, ENSG00000179361, ENSG00000146007, ENSG00000137776, ENSG00000170561, ENSG00000171649, ENSG00000167395, ENSG00000177192	1602	5352	13955	1.3232495955168149	2.6713427283729717E-23	2.054600771450031E-24	1.9519263829525955E-22
GOTERM_BP_ALL	GO:0090304~nucleic acid metabolic process	728	37.622739018087856	5.765276685610239E-27	ENSG00000183647, ENSG00000214114, ENSG00000163918, ENSG00000213024, ENSG00000181222, ENSG00000111358, ENSG00000114867, ENSG00000156384, ENSG00000114503, ENSG00000009307, ENSG00000104825, ENSG00000114742, ENSG00000023734, ENSG00000224287, ENSG00000173715, ENSG00000166197, ENSG00000136891, ENSG00000079785, ENSG00000127946, ENSG00000100105, ENSG00000168374, ENSG00000156261, ENSG00000125885, ENSG00000146223, ENSG00000178053, ENSG00000161980, ENSG00000100462, ENSG00000100220, ENSG00000094804, ENSG00000124795, ENSG00000091651, ENSG00000113649, ENSG00000156374, ENSG00000115946, ENSG00000075188, ENSG00000112312, ENSG00000066117, ENSG00000115942, ENSG00000158435, ENSG00000111581, ENSG00000135457, ENSG00000135698, ENSG00000147669, ENSG00000124208, ENSG00000126749, ENSG00000109381, ENSG00000108055, ENSG00000092853, ENSG00000144034, ENSG00000136518, ENSG00000259288, ENSG00000215301, ENSG00000180035, ENSG00000163935, ENSG00000144381, ENSG00000067533, ENSG00000162607, ENSG00000163938, ENSG00000076003, ENSG00000170473, ENSG00000104967, ENSG00000168395, ENSG00000134453, ENSG00000167182, ENSG00000076242, ENSG00000157212, ENSG00000136875, ENSG00000172534, ENSG00000170469, ENSG00000171316, ENSG00000053372, ENSG00000230989, ENSG00000087269, ENSG00000204410, ENSG00000185730, ENSG00000179041, ENSG00000183431, ENSG00000162613, ENSG00000089685, ENSG00000147536, ENSG00000162851, ENSG00000136527, ENSG00000070950, ENSG00000135316, ENSG00000160679, ENSG00000122481, ENSG00000146670, ENSG00000121390, ENSG00000174720, ENSG00000111247, ENSG00000253729, ENSG00000168040, ENSG00000112578, ENSG00000170364, ENSG00000171453, ENSG00000168283, ENSG00000005156, ENSG00000113300, ENSG00000198911, ENSG00000173757, ENSG00000204644, ENSG00000168286, ENSG00000169375, ENSG00000124787, ENSG00000185721, ENSG00000259399, ENSG00000163950, ENSG00000054118, ENSG00000124541, ENSG00000055208, ENSG00000160208, ENSG00000156587, ENSG00000110104, ENSG00000137947, ENSG00000119041, ENSG00000118197, ENSG00000196646, ENSG00000171103, ENSG00000119048, ENSG00000077152, ENSG00000135521, ENSG00000148606, ENSG00000120158, ENSG00000100426, ENSG00000182481, ENSG00000148840, ENSG00000164934, ENSG00000145331, ENSG00000108384, ENSG00000161547, ENSG00000089022, ENSG00000182004, ENSG00000160336, ENSG00000187815, ENSG00000185515, ENSG00000148843, ENSG00000153187, ENSG00000241945, ENSG00000157429, ENSG00000136504, ENSG00000256060, ENSG00000070770, ENSG00000132383, ENSG00000136982, ENSG00000180182, ENSG00000196757, ENSG00000174744, ENSG00000134323, ENSG00000013503, ENSG00000148835, ENSG00000126945, ENSG00000030066, ENSG00000168066, ENSG00000179195, ENSG00000124523, ENSG00000107164, ENSG00000144354, ENSG00000187801, ENSG00000124641, ENSG00000135747, ENSG00000136715, ENSG00000154144, ENSG00000136718, ENSG00000067334, ENSG00000144580, ENSG00000083817, ENSG00000172336, ENSG00000122435, ENSG00000141076, ENSG00000124613, ENSG00000125944, ENSG00000169288, ENSG00000182263, ENSG00000143493, ENSG00000101412, ENSG00000165804, ENSG00000143373, ENSG00000120253, ENSG00000153046, ENSG00000171490, ENSG00000134668, ENSG00000163508, ENSG00000134308, ENSG00000196652, ENSG00000172466, ENSG00000131153, ENSG00000171497, ENSG00000076053, ENSG00000153048, ENSG00000009954, ENSG00000143368, ENSG00000204569, ENSG00000103707, ENSG00000275700, ENSG00000009950, ENSG00000125835, ENSG00000163634, ENSG00000165934, ENSG00000123411, ENSG00000152192, ENSG00000125954, ENSG00000182134, ENSG00000108395, ENSG00000122566, ENSG00000122687, ENSG00000147601, ENSG00000122565, ENSG00000163510, ENSG00000204209, ENSG00000184677, ENSG00000170291, ENSG00000135966, ENSG00000070444, ENSG00000187607, ENSG00000072501, ENSG00000197771, ENSG00000111875, ENSG00000171262, ENSG00000111877, ENSG00000136937, ENSG00000254093, ENSG00000113812, ENSG00000198742, ENSG00000083635, ENSG00000171148, ENSG00000136810, ENSG00000173207, ENSG00000133302, ENSG00000172239, ENSG00000196449, ENSG00000005100, ENSG00000166913, ENSG00000107371, ENSG00000143476, ENSG00000109674, ENSG00000162676, ENSG00000072736, ENSG00000136944, ENSG00000155561, ENSG00000129173, ENSG00000042088, ENSG00000171033, ENSG00000004487, ENSG00000132341, ENSG00000198612, ENSG00000196678, ENSG00000153147, ENSG00000135972, ENSG00000125816, ENSG00000101945, ENSG00000142252, ENSG00000071539, ENSG00000166803, ENSG00000091127, ENSG00000185787, ENSG00000146731, ENSG00000121211, ENSG00000144554, ENSG00000106399, ENSG00000122783, ENSG00000135945, ENSG00000135829, ENSG00000154582, ENSG00000171161, ENSG00000196584, ENSG00000198646, ENSG00000155438, ENSG00000133884, ENSG00000163660, ENSG00000163781, ENSG00000141030, ENSG00000079246, ENSG00000089048, ENSG00000092208, ENSG00000211460, ENSG00000120694, ENSG00000047315, ENSG00000112739, ENSG00000092201, ENSG00000166938, ENSG00000011260, ENSG00000174446, ENSG00000111641, ENSG00000111642, ENSG00000176749, ENSG00000131475, ENSG00000155666, ENSG00000130024, ENSG00000123737, ENSG00000146834, ENSG00000055044, ENSG00000100519, ENSG00000123975, ENSG00000108590, ENSG00000106052, ENSG00000143320, ENSG00000163312, ENSG00000143321, ENSG00000165733, ENSG00000093000, ENSG00000131323, ENSG00000106246, ENSG00000156983, ENSG00000108424, ENSG00000074964, ENSG00000197451, ENSG00000198783, ENSG00000213588, ENSG00000049883, ENSG00000196367, ENSG00000154328, ENSG00000085978, ENSG00000152147, ENSG00000119203, ENSG00000156502, ENSG00000120314, ENSG00000060688, ENSG00000143799, ENSG00000117133, ENSG00000139168, ENSG00000163684, ENSG00000100941, ENSG00000116161, ENSG00000143319, ENSG00000278023, ENSG00000257446, ENSG00000145730, ENSG00000213341, ENSG00000185238, ENSG00000156853, ENSG00000107566, ENSG00000177971, ENSG00000196591, ENSG00000198890, ENSG00000096746, ENSG00000173011, ENSG00000175792, ENSG00000072310, ENSG00000006744, ENSG00000110851, ENSG00000177733, ENSG00000087903, ENSG00000197329, ENSG00000119335, ENSG00000164663, ENSG00000100814, ENSG00000116030, ENSG00000164305, ENSG00000164548, ENSG00000188612, ENSG00000121653, ENSG00000273820, ENSG00000165632, ENSG00000106355, ENSG00000258790, ENSG00000106028, ENSG00000197472, ENSG00000213689, ENSG00000175322, ENSG00000176890, ENSG00000196387, ENSG00000156603, ENSG00000085721, ENSG00000145833, ENSG00000140265, ENSG00000118579, ENSG00000166851, ENSG00000140382, ENSG00000160075, ENSG00000101811, ENSG00000102900, ENSG00000085840, ENSG00000105171, ENSG00000163348, ENSG00000108561, ENSG00000164438, ENSG00000187555, ENSG00000105173, ENSG00000185379, ENSG00000188529, ENSG00000109534, ENSG00000105176, ENSG00000163468, ENSG00000107105, ENSG00000175691, ENSG00000108559, ENSG00000177873, ENSG00000132646, ENSG00000255152, ENSG00000198791, ENSG00000050748, ENSG00000069248, ENSG00000130348, ENSG00000198793, ENSG00000149187, ENSG00000173153, ENSG00000270647, ENSG00000198435, ENSG00000178966, ENSG00000185480, ENSG00000162385, ENSG00000203877, ENSG00000119318, ENSG00000165891, ENSG00000083896, ENSG00000166508, ENSG00000161057, ENSG00000168802, ENSG00000149295, ENSG00000174371, ENSG00000092199, ENSG00000152464, ENSG00000093167, ENSG00000196284, ENSG00000197498, ENSG00000244687, ENSG00000151014, ENSG00000177889, ENSG00000184182, ENSG00000167721, ENSG00000186480, ENSG00000138398, ENSG00000163002, ENSG00000082153, ENSG00000100902, ENSG00000116120, ENSG00000088930, ENSG00000164576, ENSG00000012048, ENSG00000103044, ENSG00000128245, ENSG00000198690, ENSG00000107643, ENSG00000197362, ENSG00000131778, ENSG00000175354, ENSG00000152455, ENSG00000131652, ENSG00000143621, ENSG00000165672, ENSG00000140350, ENSG00000139372, ENSG00000137075, ENSG00000139131, ENSG00000166529, ENSG00000187446, ENSG00000166526, ENSG00000166889, ENSG00000198000, ENSG00000103194, ENSG00000131747, ENSG00000137168, ENSG00000020922, ENSG00000156802, ENSG00000060339, ENSG00000100916, ENSG00000177426, ENSG00000178999, ENSG00000130772, ENSG00000154743, ENSG00000117597, ENSG00000168710, ENSG00000118655, ENSG00000120733, ENSG00000115053, ENSG00000143977, ENSG00000117593, ENSG00000118418, ENSG00000142528, ENSG00000163029, ENSG00000095319, ENSG00000106462, ENSG00000105011, ENSG00000107672, ENSG00000167986, ENSG00000108883, ENSG00000102098, ENSG00000110713, ENSG00000111802, ENSG00000132964, ENSG00000110958, ENSG00000132604, ENSG00000198353, ENSG00000130305, ENSG00000176102, ENSG00000071243, ENSG00000109606, ENSG00000178409, ENSG00000153767, ENSG00000154978, ENSG00000116017, ENSG00000158092, ENSG00000282827, ENSG00000138385, ENSG00000117222, ENSG00000116251, ENSG00000137054, ENSG00000037474, ENSG00000164362, ENSG00000106571, ENSG00000189403, ENSG00000196290, ENSG00000169813, ENSG00000141543, ENSG00000047188, ENSG00000197299, ENSG00000074201, ENSG00000109917, ENSG00000120948, ENSG00000075891, ENSG00000152422, ENSG00000186280, ENSG00000065978, ENSG00000115233, ENSG00000151576, ENSG00000138231, ENSG00000163166, ENSG00000116560, ENSG00000154719, ENSG00000029993, ENSG00000112081, ENSG00000159055, ENSG00000149136, ENSG00000018869, ENSG00000130520, ENSG00000131732, ENSG00000140307, ENSG00000141759, ENSG00000116679, ENSG00000120837, ENSG00000087995, ENSG00000119616, ENSG00000063322, ENSG00000051341, ENSG00000132819, ENSG00000142856, ENSG00000180855, ENSG00000141642, ENSG00000198042, ENSG00000095002, ENSG00000117676, ENSG00000136159, ENSG00000164032, ENSG00000103037, ENSG00000128534, ENSG00000197063, ENSG00000105202, ENSG00000160917, ENSG00000198157, ENSG00000099954, ENSG00000159147, ENSG00000116698, ENSG00000116455, ENSG00000115484, ENSG00000169612, ENSG00000186051, ENSG00000164045, ENSG00000084463, ENSG00000169972, ENSG00000168883, ENSG00000167670, ENSG00000126003, ENSG00000166226, ENSG00000276234, ENSG00000125482, ENSG00000077514, ENSG00000147274, ENSG00000176399, ENSG00000049167, ENSG00000107815, ENSG00000130713, ENSG00000139767, ENSG00000107937, ENSG00000139405, ENSG00000134077, ENSG00000154920, ENSG00000171940, ENSG00000159259, ENSG00000111196, ENSG00000167325, ENSG00000168411, ENSG00000237190, ENSG00000164053, ENSG00000136492, ENSG00000140525, ENSG00000126457, ENSG00000105991, ENSG00000184900, ENSG00000198176, ENSG00000124164, ENSG00000198056, ENSG00000147140, ENSG00000124160, ENSG00000136146, ENSG00000117724, ENSG00000135297, ENSG00000136144, ENSG00000138442, ENSG00000089737, ENSG00000120800, ENSG00000168661, ENSG00000101146, ENSG00000101266, ENSG00000100298, ENSG00000100084, ENSG00000146282, ENSG00000134057, ENSG00000114126, ENSG00000117877, ENSG00000166135, ENSG00000117751, ENSG00000168556, ENSG00000060069, ENSG00000168795, ENSG00000204256, ENSG00000166133, ENSG00000140988, ENSG00000130803, ENSG00000140987, ENSG00000198081, ENSG00000161920, ENSG00000101057, ENSG00000148229, ENSG00000183814, ENSG00000124383, ENSG00000125351, ENSG00000124380, ENSG00000107949, ENSG00000117748, ENSG00000137337, ENSG00000115207, ENSG00000134186, ENSG00000171970, ENSG00000136243, ENSG00000171612, ENSG00000043514, ENSG00000138303, ENSG00000170515, ENSG00000168564, ENSG00000204366, ENSG00000213190, ENSG00000165055, ENSG00000278619, ENSG00000130935, ENSG00000130816, ENSG00000103343, ENSG00000103342, ENSG00000076108, ENSG00000137309, ENSG00000104626, ENSG00000134398, ENSG00000115875, ENSG00000113456, ENSG00000157036, ENSG00000110063, ENSG00000113575, ENSG00000171865, ENSG00000136451, ENSG00000165185, ENSG00000136450, ENSG00000151846, ENSG00000092820, ENSG00000123268, ENSG00000181418, ENSG00000147118, ENSG00000123143, ENSG00000148688, ENSG00000080839, ENSG00000136108, ENSG00000112118, ENSG00000145041, ENSG00000090520, ENSG00000096063, ENSG00000150753, ENSG00000115866, ENSG00000104738, ENSG00000167491, ENSG00000116830, ENSG00000189266, ENSG00000167377, ENSG00000112592, ENSG00000188295, ENSG00000134283, ENSG00000166164, ENSG00000088205, ENSG00000166166, ENSG00000173928, ENSG00000108094, ENSG00000180336, ENSG00000104884, ENSG00000120093, ENSG00000112029, ENSG00000064102, ENSG00000117713, ENSG00000138614, ENSG00000135341, ENSG00000114446, ENSG00000133169, ENSG00000170312, ENSG00000170549, ENSG00000137760, ENSG00000124459, ENSG00000277957, ENSG00000169564, ENSG00000230667, ENSG00000122034, ENSG00000161960, ENSG00000179361, ENSG00000180228, ENSG00000146007, ENSG00000066651, ENSG00000035928, ENSG00000163904, ENSG00000137776, ENSG00000170561, ENSG00000170681, ENSG00000137656, ENSG00000189042, ENSG00000065328, ENSG00000087338, ENSG00000171649, ENSG00000167034, ENSG00000128708, ENSG00000167395, ENSG00000177192, ENSG00000126524, ENSG00000101003, ENSG00000148773, ENSG00000185920	1602	4657	13955	1.3617345936218337	4.2576568323231615E-23	3.0407716461818578E-24	2.8888154249682734E-22
GOTERM_BP_ALL	GO:0006259~DNA metabolic process	215	11.11111111111111	6.369507260070156E-27	ENSG00000163918, ENSG00000174371, ENSG00000092199, ENSG00000181222, ENSG00000111358, ENSG00000156384, ENSG00000114742, ENSG00000244687, ENSG00000177889, ENSG00000184182, ENSG00000173715, ENSG00000136891, ENSG00000079785, ENSG00000088930, ENSG00000125885, ENSG00000156261, ENSG00000100462, ENSG00000012048, ENSG00000094804, ENSG00000124795, ENSG00000198690, ENSG00000091651, ENSG00000131778, ENSG00000112312, ENSG00000115942, ENSG00000147669, ENSG00000139372, ENSG00000124208, ENSG00000108055, ENSG00000092853, ENSG00000136518, ENSG00000198000, ENSG00000103194, ENSG00000144381, ENSG00000162607, ENSG00000163938, ENSG00000131747, ENSG00000076003, ENSG00000168395, ENSG00000076242, ENSG00000020922, ENSG00000157212, ENSG00000178999, ENSG00000118655, ENSG00000204410, ENSG00000163029, ENSG00000106462, ENSG00000147536, ENSG00000107672, ENSG00000167986, ENSG00000110713, ENSG00000111802, ENSG00000070950, ENSG00000110958, ENSG00000132604, ENSG00000146670, ENSG00000178409, ENSG00000111247, ENSG00000253729, ENSG00000170364, ENSG00000005156, ENSG00000282827, ENSG00000204644, ENSG00000169375, ENSG00000164362, ENSG00000189403, ENSG00000163950, ENSG00000156587, ENSG00000197299, ENSG00000109917, ENSG00000152422, ENSG00000186280, ENSG00000119048, ENSG00000077152, ENSG00000115233, ENSG00000116560, ENSG00000029993, ENSG00000182481, ENSG00000159055, ENSG00000149136, ENSG00000108384, ENSG00000089022, ENSG00000185515, ENSG00000153187, ENSG00000136504, ENSG00000132383, ENSG00000136982, ENSG00000051341, ENSG00000154144, ENSG00000095002, ENSG00000136159, ENSG00000182263, ENSG00000099954, ENSG00000131153, ENSG00000159147, ENSG00000116698, ENSG00000009954, ENSG00000115484, ENSG00000164045, ENSG00000167670, ENSG00000182134, ENSG00000147601, ENSG00000166226, ENSG00000125482, ENSG00000072501, ENSG00000077514, ENSG00000197771, ENSG00000111875, ENSG00000049167, ENSG00000107815, ENSG00000254093, ENSG00000113812, ENSG00000111877, ENSG00000107937, ENSG00000154920, ENSG00000159259, ENSG00000133302, ENSG00000167325, ENSG00000168411, ENSG00000164053, ENSG00000136492, ENSG00000140525, ENSG00000107371, ENSG00000143476, ENSG00000109674, ENSG00000184900, ENSG00000198056, ENSG00000147140, ENSG00000129173, ENSG00000042088, ENSG00000004487, ENSG00000117724, ENSG00000132341, ENSG00000198612, ENSG00000153147, ENSG00000166803, ENSG00000071539, ENSG00000185787, ENSG00000146731, ENSG00000100298, ENSG00000121211, ENSG00000144554, ENSG00000106399, ENSG00000122783, ENSG00000135945, ENSG00000196584, ENSG00000198646, ENSG00000163781, ENSG00000141030, ENSG00000079246, ENSG00000148229, ENSG00000211460, ENSG00000183814, ENSG00000047315, ENSG00000092201, ENSG00000107949, ENSG00000117748, ENSG00000137337, ENSG00000171612, ENSG00000138303, ENSG00000130816, ENSG00000163312, ENSG00000108424, ENSG00000076108, ENSG00000198783, ENSG00000137309, ENSG00000196367, ENSG00000154328, ENSG00000113456, ENSG00000113575, ENSG00000171865, ENSG00000156502, ENSG00000143799, ENSG00000116161, ENSG00000278023, ENSG00000123268, ENSG00000198890, ENSG00000112118, ENSG00000145041, ENSG00000175792, ENSG00000150753, ENSG00000104738, ENSG00000167491, ENSG00000119335, ENSG00000100814, ENSG00000116030, ENSG00000173928, ENSG00000164305, ENSG00000188612, ENSG00000180336, ENSG00000104884, ENSG00000106028, ENSG00000213689, ENSG00000176890, ENSG00000170312, ENSG00000140382, ENSG00000085840, ENSG00000187555, ENSG00000105173, ENSG00000185379, ENSG00000109534, ENSG00000163468, ENSG00000132646, ENSG00000255152, ENSG00000198793, ENSG00000035928, ENSG00000163904, ENSG00000065328, ENSG00000178966, ENSG00000185480, ENSG00000119318, ENSG00000165891, ENSG00000166508, ENSG00000101003, ENSG00000148773, ENSG00000168802	1602	907	13955	2.0648975164726564	4.70388111156181E-23	3.1354961072238685E-24	2.978806228626143E-22
GOTERM_MF_ALL	GO:0003676~nucleic acid binding	603	31.16279069767442	2.1190746517709767E-26	ENSG00000183647, ENSG00000163918, ENSG00000181222, ENSG00000111358, ENSG00000114867, ENSG00000114503, ENSG00000009307, ENSG00000023734, ENSG00000166197, ENSG00000079785, ENSG00000100105, ENSG00000125885, ENSG00000146223, ENSG00000178053, ENSG00000161980, ENSG00000100462, ENSG00000100220, ENSG00000124795, ENSG00000239789, ENSG00000091651, ENSG00000113649, ENSG00000156374, ENSG00000115946, ENSG00000115942, ENSG00000135457, ENSG00000135698, ENSG00000147669, ENSG00000126749, ENSG00000109381, ENSG00000092853, ENSG00000092978, ENSG00000136518, ENSG00000215301, ENSG00000180035, ENSG00000144381, ENSG00000163938, ENSG00000076003, ENSG00000170473, ENSG00000104967, ENSG00000134453, ENSG00000167182, ENSG00000076242, ENSG00000136875, ENSG00000134697, ENSG00000170469, ENSG00000171316, ENSG00000053372, ENSG00000087269, ENSG00000204410, ENSG00000168275, ENSG00000253626, ENSG00000185730, ENSG00000179041, ENSG00000183431, ENSG00000070814, ENSG00000162613, ENSG00000243927, ENSG00000162851, ENSG00000136527, ENSG00000070950, ENSG00000135316, ENSG00000160679, ENSG00000121390, ENSG00000174720, ENSG00000111247, ENSG00000253729, ENSG00000112578, ENSG00000170364, ENSG00000171453, ENSG00000005156, ENSG00000113300, ENSG00000198911, ENSG00000173757, ENSG00000204644, ENSG00000168286, ENSG00000169375, ENSG00000145220, ENSG00000148730, ENSG00000164924, ENSG00000259399, ENSG00000163950, ENSG00000054118, ENSG00000124541, ENSG00000070761, ENSG00000160208, ENSG00000110104, ENSG00000137947, ENSG00000119041, ENSG00000118197, ENSG00000196646, ENSG00000148606, ENSG00000120158, ENSG00000100426, ENSG00000005022, ENSG00000182481, ENSG00000148840, ENSG00000164934, ENSG00000145331, ENSG00000108384, ENSG00000161547, ENSG00000182004, ENSG00000160336, ENSG00000187815, ENSG00000148843, ENSG00000153187, ENSG00000241945, ENSG00000135778, ENSG00000157429, ENSG00000132383, ENSG00000136982, ENSG00000196757, ENSG00000170027, ENSG00000134323, ENSG00000013503, ENSG00000204469, ENSG00000148835, ENSG00000126945, ENSG00000168066, ENSG00000179195, ENSG00000108010, ENSG00000107164, ENSG00000187801, ENSG00000135747, ENSG00000180198, ENSG00000137804, ENSG00000136718, ENSG00000067334, ENSG00000204574, ENSG00000083817, ENSG00000172336, ENSG00000141076, ENSG00000124613, ENSG00000125944, ENSG00000169288, ENSG00000101412, ENSG00000165804, ENSG00000100442, ENSG00000143373, ENSG00000156313, ENSG00000171490, ENSG00000163508, ENSG00000067225, ENSG00000196652, ENSG00000172466, ENSG00000076053, ENSG00000153048, ENSG00000143368, ENSG00000204569, ENSG00000275700, ENSG00000009950, ENSG00000125835, ENSG00000123416, ENSG00000163634, ENSG00000165934, ENSG00000123411, ENSG00000152192, ENSG00000182134, ENSG00000122566, ENSG00000147601, ENSG00000163510, ENSG00000184677, ENSG00000070444, ENSG00000187607, ENSG00000072501, ENSG00000048991, ENSG00000171262, ENSG00000111877, ENSG00000136937, ENSG00000254093, ENSG00000083635, ENSG00000134874, ENSG00000136810, ENSG00000172239, ENSG00000198746, ENSG00000153037, ENSG00000196449, ENSG00000156304, ENSG00000005100, ENSG00000107371, ENSG00000109674, ENSG00000162676, ENSG00000072736, ENSG00000136944, ENSG00000129173, ENSG00000042088, ENSG00000174780, ENSG00000004487, ENSG00000132341, ENSG00000196678, ENSG00000153147, ENSG00000135972, ENSG00000125816, ENSG00000101945, ENSG00000091127, ENSG00000146731, ENSG00000121211, ENSG00000106399, ENSG00000135945, ENSG00000135829, ENSG00000154582, ENSG00000171161, ENSG00000196584, ENSG00000177946, ENSG00000110321, ENSG00000155438, ENSG00000133884, ENSG00000163781, ENSG00000079246, ENSG00000089048, ENSG00000120333, ENSG00000211460, ENSG00000129028, ENSG00000255073, ENSG00000047315, ENSG00000112739, ENSG00000092201, ENSG00000166938, ENSG00000011260, ENSG00000165609, ENSG00000111641, ENSG00000156639, ENSG00000111642, ENSG00000226650, ENSG00000123737, ENSG00000146834, ENSG00000055044, ENSG00000100632, ENSG00000163312, ENSG00000143321, ENSG00000165733, ENSG00000106246, ENSG00000156983, ENSG00000090097, ENSG00000108424, ENSG00000197451, ENSG00000198783, ENSG00000213588, ENSG00000049883, ENSG00000154328, ENSG00000119203, ENSG00000156502, ENSG00000086827, ENSG00000060688, ENSG00000121766, ENSG00000143799, ENSG00000117133, ENSG00000139168, ENSG00000163684, ENSG00000100941, ENSG00000143319, ENSG00000278023, ENSG00000257446, ENSG00000156853, ENSG00000177971, ENSG00000132305, ENSG00000196591, ENSG00000096746, ENSG00000173011, ENSG00000072310, ENSG00000006744, ENSG00000033050, ENSG00000110851, ENSG00000135930, ENSG00000177733, ENSG00000087903, ENSG00000119335, ENSG00000144635, ENSG00000116030, ENSG00000164548, ENSG00000188612, ENSG00000106355, ENSG00000172172, ENSG00000106028, ENSG00000197472, ENSG00000213689, ENSG00000175322, ENSG00000176890, ENSG00000196387, ENSG00000085721, ENSG00000145833, ENSG00000140265, ENSG00000140382, ENSG00000101811, ENSG00000085840, ENSG00000105171, ENSG00000108561, ENSG00000164438, ENSG00000185379, ENSG00000188529, ENSG00000109534, ENSG00000163468, ENSG00000107105, ENSG00000175691, ENSG00000177873, ENSG00000132646, ENSG00000255152, ENSG00000198791, ENSG00000198793, ENSG00000149187, ENSG00000198554, ENSG00000173153, ENSG00000270647, ENSG00000155506, ENSG00000185480, ENSG00000162385, ENSG00000119318, ENSG00000165891, ENSG00000083896, ENSG00000107581, ENSG00000166508, ENSG00000140259, ENSG00000120662, ENSG00000168802, ENSG00000174371, ENSG00000092199, ENSG00000196284, ENSG00000177885, ENSG00000197498, ENSG00000151014, ENSG00000177889, ENSG00000143633, ENSG00000167721, ENSG00000138398, ENSG00000163002, ENSG00000082153, ENSG00000100902, ENSG00000116120, ENSG00000117450, ENSG00000088930, ENSG00000164576, ENSG00000106682, ENSG00000012048, ENSG00000198690, ENSG00000197362, ENSG00000131778, ENSG00000196396, ENSG00000132507, ENSG00000152455, ENSG00000131652, ENSG00000143621, ENSG00000137073, ENSG00000165675, ENSG00000140350, ENSG00000139372, ENSG00000139131, ENSG00000166529, ENSG00000104131, ENSG00000166526, ENSG00000166889, ENSG00000106348, ENSG00000198000, ENSG00000131504, ENSG00000103194, ENSG00000131503, ENSG00000131747, ENSG00000120727, ENSG00000020922, ENSG00000060339, ENSG00000177426, ENSG00000154743, ENSG00000117597, ENSG00000168710, ENSG00000118655, ENSG00000120733, ENSG00000115053, ENSG00000167862, ENSG00000061794, ENSG00000143977, ENSG00000117593, ENSG00000118418, ENSG00000185298, ENSG00000142528, ENSG00000234545, ENSG00000165209, ENSG00000085760, ENSG00000106462, ENSG00000167986, ENSG00000108883, ENSG00000102098, ENSG00000110713, ENSG00000111802, ENSG00000130303, ENSG00000132604, ENSG00000198353, ENSG00000132603, ENSG00000130305, ENSG00000176102, ENSG00000109606, ENSG00000178409, ENSG00000153767, ENSG00000116017, ENSG00000282827, ENSG00000138385, ENSG00000117222, ENSG00000115163, ENSG00000139233, ENSG00000116251, ENSG00000138382, ENSG00000137054, ENSG00000037474, ENSG00000164362, ENSG00000106571, ENSG00000189403, ENSG00000169813, ENSG00000141543, ENSG00000168724, ENSG00000128311, ENSG00000047188, ENSG00000197299, ENSG00000074201, ENSG00000108829, ENSG00000120948, ENSG00000075891, ENSG00000152422, ENSG00000186280, ENSG00000065978, ENSG00000166432, ENSG00000138231, ENSG00000163166, ENSG00000116560, ENSG00000154719, ENSG00000029993, ENSG00000112081, ENSG00000188229, ENSG00000149136, ENSG00000018869, ENSG00000125166, ENSG00000142864, ENSG00000130520, ENSG00000131732, ENSG00000120837, ENSG00000169710, ENSG00000234616, ENSG00000119616, ENSG00000051341, ENSG00000132819, ENSG00000180855, ENSG00000129534, ENSG00000198042, ENSG00000095002, ENSG00000084112, ENSG00000164032, ENSG00000128534, ENSG00000197063, ENSG00000105202, ENSG00000181610, ENSG00000160917, ENSG00000198157, ENSG00000116698, ENSG00000116455, ENSG00000115484, ENSG00000169612, ENSG00000186051, ENSG00000084463, ENSG00000169972, ENSG00000126003, ENSG00000276234, ENSG00000125482, ENSG00000147274, ENSG00000176399, ENSG00000107815, ENSG00000130713, ENSG00000139767, ENSG00000107937, ENSG00000134077, ENSG00000154920, ENSG00000171940, ENSG00000111196, ENSG00000113013, ENSG00000136492, ENSG00000140525, ENSG00000126457, ENSG00000086232, ENSG00000105991, ENSG00000198176, ENSG00000198056, ENSG00000160818, ENSG00000147140, ENSG00000124160, ENSG00000135297, ENSG00000065548, ENSG00000096384, ENSG00000115541, ENSG00000089737, ENSG00000164062, ENSG00000120800, ENSG00000168661, ENSG00000101146, ENSG00000140632, ENSG00000146282, ENSG00000135387, ENSG00000114126, ENSG00000117877, ENSG00000117751, ENSG00000168556, ENSG00000168795, ENSG00000166133, ENSG00000062485, ENSG00000140988, ENSG00000130803, ENSG00000140987, ENSG00000198081, ENSG00000168439, ENSG00000101057, ENSG00000148229, ENSG00000124383, ENSG00000125351, ENSG00000104679, ENSG00000124380, ENSG00000107949, ENSG00000117748, ENSG00000115207, ENSG00000134186, ENSG00000171970, ENSG00000136243, ENSG00000043514, ENSG00000138303, ENSG00000170515, ENSG00000168564, ENSG00000204366, ENSG00000278619, ENSG00000130935, ENSG00000130816, ENSG00000103343, ENSG00000103342, ENSG00000076108, ENSG00000080608, ENSG00000137309, ENSG00000104626, ENSG00000137547, ENSG00000115875, ENSG00000139726, ENSG00000113456, ENSG00000157036, ENSG00000114784, ENSG00000110063, ENSG00000171865, ENSG00000159217, ENSG00000167004, ENSG00000136451, ENSG00000165185, ENSG00000136450, ENSG00000151846, ENSG00000126777, ENSG00000092820, ENSG00000123268, ENSG00000125445, ENSG00000181418, ENSG00000147118, ENSG00000090889, ENSG00000148688, ENSG00000180346, ENSG00000112118, ENSG00000114416, ENSG00000096063, ENSG00000115866, ENSG00000104738, ENSG00000167491, ENSG00000111142, ENSG00000116830, ENSG00000167377, ENSG00000112592, ENSG00000188295, ENSG00000134283, ENSG00000166164, ENSG00000088205, ENSG00000173928, ENSG00000127993, ENSG00000104884, ENSG00000162929, ENSG00000124571, ENSG00000120093, ENSG00000117713, ENSG00000114446, ENSG00000114686, ENSG00000170549, ENSG00000254996, ENSG00000137760, ENSG00000124459, ENSG00000169564, ENSG00000122034, ENSG00000161960, ENSG00000179361, ENSG00000180228, ENSG00000146007, ENSG00000160752, ENSG00000066651, ENSG00000035928, ENSG00000137776, ENSG00000170561, ENSG00000166181, ENSG00000137656, ENSG00000189042, ENSG00000065328, ENSG00000115761, ENSG00000113460, ENSG00000171649, ENSG00000167034, ENSG00000167395, ENSG00000177192, ENSG00000126524, ENSG00000101367, ENSG00000148773, ENSG00000183624	1613	3670	14032	1.429342991464109	3.909692732517452E-23	1.3039372690564077E-23	1.265087567107273E-21
GOTERM_BP_ALL	GO:0007059~chromosome segregation	103	5.322997416020671	7.002880448554593E-24	ENSG00000104147, ENSG00000072501, ENSG00000197771, ENSG00000254093, ENSG00000113810, ENSG00000154920, ENSG00000133302, ENSG00000012048, ENSG00000094804, ENSG00000126581, ENSG00000094880, ENSG00000154473, ENSG00000075188, ENSG00000237649, ENSG00000117724, ENSG00000111581, ENSG00000143228, ENSG00000138160, ENSG00000071539, ENSG00000108055, ENSG00000164109, ENSG00000101266, ENSG00000144554, ENSG00000259288, ENSG00000215301, ENSG00000131747, ENSG00000080986, ENSG00000110200, ENSG00000134057, ENSG00000020922, ENSG00000112742, ENSG00000076242, ENSG00000178999, ENSG00000120334, ENSG00000134690, ENSG00000204410, ENSG00000163029, ENSG00000179041, ENSG00000089685, ENSG00000161800, ENSG00000110713, ENSG00000070950, ENSG00000174442, ENSG00000146670, ENSG00000226650, ENSG00000115561, ENSG00000115163, ENSG00000123219, ENSG00000101447, ENSG00000140854, ENSG00000121152, ENSG00000108424, ENSG00000040275, ENSG00000155816, ENSG00000119048, ENSG00000177602, ENSG00000086827, ENSG00000166797, ENSG00000116560, ENSG00000005022, ENSG00000184661, ENSG00000159055, ENSG00000154839, ENSG00000108384, ENSG00000145730, ENSG00000090889, ENSG00000182628, ENSG00000156970, ENSG00000070770, ENSG00000096063, ENSG00000136982, ENSG00000169679, ENSG00000144635, ENSG00000100814, ENSG00000116273, ENSG00000030066, ENSG00000103769, ENSG00000126787, ENSG00000142856, ENSG00000129810, ENSG00000180336, ENSG00000104884, ENSG00000180198, ENSG00000137804, ENSG00000122390, ENSG00000165480, ENSG00000130695, ENSG00000117399, ENSG00000121621, ENSG00000166851, ENSG00000166451, ENSG00000184445, ENSG00000149636, ENSG00000120253, ENSG00000153044, ENSG00000109805, ENSG00000069248, ENSG00000175216, ENSG00000123810, ENSG00000138180, ENSG00000101367, ENSG00000147601, ENSG00000168802	1602	314	13955	2.857425431586314	5.1716272112575665E-20	3.2318293270079445E-21	3.0703253966631544E-19
GOTERM_MF_ALL	GO:1901363~heterocyclic compound binding	800	41.343669250645995	2.167588076019847E-23	ENSG00000163918, ENSG00000160404, ENSG00000114503, ENSG00000009307, ENSG00000133026, ENSG00000111231, ENSG00000204315, ENSG00000166197, ENSG00000168374, ENSG00000100105, ENSG00000125885, ENSG00000161980, ENSG00000094804, ENSG00000124795, ENSG00000113649, ENSG00000156374, ENSG00000171793, ENSG00000135457, ENSG00000135698, ENSG00000147669, ENSG00000168385, ENSG00000126749, ENSG00000109381, ENSG00000108055, ENSG00000092853, ENSG00000100335, ENSG00000136518, ENSG00000259288, ENSG00000180035, ENSG00000144381, ENSG00000163938, ENSG00000170473, ENSG00000104967, ENSG00000172893, ENSG00000171316, ENSG00000170469, ENSG00000147416, ENSG00000087269, ENSG00000185730, ENSG00000179041, ENSG00000125863, ENSG00000070814, ENSG00000162613, ENSG00000243927, ENSG00000162851, ENSG00000136527, ENSG00000160679, ENSG00000114999, ENSG00000111247, ENSG00000112578, ENSG00000253729, ENSG00000005156, ENSG00000173757, ENSG00000087258, ENSG00000145220, ENSG00000148730, ENSG00000185721, ENSG00000160447, ENSG00000163950, ENSG00000054118, ENSG00000100350, ENSG00000124541, ENSG00000160208, ENSG00000156587, ENSG00000110104, ENSG00000135409, ENSG00000196642, ENSG00000196646, ENSG00000120158, ENSG00000182481, ENSG00000100304, ENSG00000161547, ENSG00000089022, ENSG00000182004, ENSG00000182247, ENSG00000241945, ENSG00000157429, ENSG00000132141, ENSG00000132383, ENSG00000196873, ENSG00000136982, ENSG00000134323, ENSG00000132388, ENSG00000170027, ENSG00000198805, ENSG00000126945, ENSG00000124523, ENSG00000108010, ENSG00000107164, ENSG00000146535, ENSG00000131269, ENSG00000137804, ENSG00000136718, ENSG00000119383, ENSG00000204574, ENSG00000006451, ENSG00000141076, ENSG00000169288, ENSG00000182263, ENSG00000101412, ENSG00000143252, ENSG00000156313, ENSG00000163508, ENSG00000067225, ENSG00000196652, ENSG00000172466, ENSG00000198833, ENSG00000153048, ENSG00000009954, ENSG00000204569, ENSG00000275700, ENSG00000009950, ENSG00000125835, ENSG00000125834, ENSG00000123416, ENSG00000165934, ENSG00000123411, ENSG00000152192, ENSG00000089234, ENSG00000147601, ENSG00000122566, ENSG00000163510, ENSG00000184677, ENSG00000070444, ENSG00000048991, ENSG00000111877, ENSG00000136937, ENSG00000113812, ENSG00000172476, ENSG00000113810, ENSG00000008853, ENSG00000172239, ENSG00000153037, ENSG00000196449, ENSG00000156304, ENSG00000100749, ENSG00000005100, ENSG00000107371, ENSG00000162676, ENSG00000157869, ENSG00000136944, ENSG00000129173, ENSG00000237649, ENSG00000004487, ENSG00000132341, ENSG00000196678, ENSG00000125816, ENSG00000071539, ENSG00000091127, ENSG00000146731, ENSG00000121211, ENSG00000154582, ENSG00000135829, ENSG00000171161, ENSG00000128050, ENSG00000177946, ENSG00000110321, ENSG00000112742, ENSG00000155438, ENSG00000135821, ENSG00000133884, ENSG00000131462, ENSG00000163781, ENSG00000079246, ENSG00000089048, ENSG00000120333, ENSG00000211460, ENSG00000255073, ENSG00000112739, ENSG00000092201, ENSG00000011260, ENSG00000111641, ENSG00000111642, ENSG00000131473, ENSG00000055044, ENSG00000100519, ENSG00000163312, ENSG00000165733, ENSG00000213465, ENSG00000106246, ENSG00000156983, ENSG00000090097, ENSG00000108424, ENSG00000133627, ENSG00000049883, ENSG00000154328, ENSG00000156502, ENSG00000086827, ENSG00000060688, ENSG00000117133, ENSG00000139168, ENSG00000100941, ENSG00000257446, ENSG00000108423, ENSG00000177971, ENSG00000132305, ENSG00000196230, ENSG00000156970, ENSG00000175792, ENSG00000033050, ENSG00000177733, ENSG00000087903, ENSG00000119335, ENSG00000116030, ENSG00000187522, ENSG00000188612, ENSG00000106028, ENSG00000175322, ENSG00000213689, ENSG00000176890, ENSG00000085721, ENSG00000145833, ENSG00000121621, ENSG00000166851, ENSG00000140382, ENSG00000120539, ENSG00000101811, ENSG00000165527, ENSG00000105171, ENSG00000164438, ENSG00000270885, ENSG00000185379, ENSG00000109534, ENSG00000073969, ENSG00000107105, ENSG00000198431, ENSG00000130348, ENSG00000149187, ENSG00000173153, ENSG00000270647, ENSG00000140374, ENSG00000119318, ENSG00000107581, ENSG00000107341, ENSG00000168802, ENSG00000174371, ENSG00000177885, ENSG00000197498, ENSG00000177889, ENSG00000184182, ENSG00000163002, ENSG00000138398, ENSG00000116120, ENSG00000117450, ENSG00000164576, ENSG00000107643, ENSG00000131778, ENSG00000196396, ENSG00000152455, ENSG00000137073, ENSG00000165675, ENSG00000138160, ENSG00000166529, ENSG00000104131, ENSG00000166526, ENSG00000196182, ENSG00000106348, ENSG00000130413, ENSG00000131504, ENSG00000131503, ENSG00000131747, ENSG00000156802, ENSG00000177426, ENSG00000178999, ENSG00000168710, ENSG00000115053, ENSG00000167862, ENSG00000143977, ENSG00000061794, ENSG00000185298, ENSG00000163029, ENSG00000234545, ENSG00000165209, ENSG00000085760, ENSG00000132604, ENSG00000132603, ENSG00000198353, ENSG00000176102, ENSG00000109606, ENSG00000153767, ENSG00000138385, ENSG00000282827, ENSG00000116133, ENSG00000117222, ENSG00000139233, ENSG00000138382, ENSG00000137054, ENSG00000164362, ENSG00000037474, ENSG00000106571, ENSG00000189403, ENSG00000169813, ENSG00000141543, ENSG00000168724, ENSG00000128311, ENSG00000197299, ENSG00000074201, ENSG00000152422, ENSG00000065978, ENSG00000116560, ENSG00000278540, ENSG00000103018, ENSG00000142864, ENSG00000131732, ENSG00000120837, ENSG00000119616, ENSG00000051341, ENSG00000132819, ENSG00000018510, ENSG00000180855, ENSG00000073578, ENSG00000103274, ENSG00000139428, ENSG00000117676, ENSG00000128534, ENSG00000254598, ENSG00000197063, ENSG00000105202, ENSG00000198157, ENSG00000067900, ENSG00000115484, ENSG00000169612, ENSG00000084463, ENSG00000258947, ENSG00000125482, ENSG00000147274, ENSG00000176399, ENSG00000107815, ENSG00000104549, ENSG00000171940, ENSG00000113013, ENSG00000164172, ENSG00000170606, ENSG00000086232, ENSG00000198176, ENSG00000160818, ENSG00000124160, ENSG00000028116, ENSG00000135297, ENSG00000065548, ENSG00000089737, ENSG00000136143, ENSG00000120800, ENSG00000168781, ENSG00000101266, ENSG00000140632, ENSG00000114126, ENSG00000117877, ENSG00000168556, ENSG00000168795, ENSG00000167461, ENSG00000166133, ENSG00000062485, ENSG00000130803, ENSG00000101057, ENSG00000124383, ENSG00000124380, ENSG00000115207, ENSG00000134186, ENSG00000171970, ENSG00000114353, ENSG00000043514, ENSG00000138303, ENSG00000168564, ENSG00000130816, ENSG00000100380, ENSG00000134398, ENSG00000115875, ENSG00000138758, ENSG00000113456, ENSG00000157036, ENSG00000114784, ENSG00000159217, ENSG00000167004, ENSG00000135241, ENSG00000126777, ENSG00000123268, ENSG00000125445, ENSG00000124596, ENSG00000112118, ENSG00000145041, ENSG00000096063, ENSG00000115866, ENSG00000104738, ENSG00000096060, ENSG00000167491, ENSG00000172602, ENSG00000169679, ENSG00000171503, ENSG00000112592, ENSG00000110172, ENSG00000166164, ENSG00000088205, ENSG00000150867, ENSG00000173928, ENSG00000124571, ENSG00000105613, ENSG00000254996, ENSG00000161960, ENSG00000087586, ENSG00000100167, ENSG00000180228, ENSG00000066651, ENSG00000035928, ENSG00000166181, ENSG00000137656, ENSG00000189042, ENSG00000065328, ENSG00000113460, ENSG00000167034, ENSG00000126524, ENSG00000148773, ENSG00000273003, ENSG00000183647, ENSG00000181222, ENSG00000111358, ENSG00000114867, ENSG00000023734, ENSG00000100228, ENSG00000079785, ENSG00000156261, ENSG00000146223, ENSG00000178053, ENSG00000100462, ENSG00000100220, ENSG00000239789, ENSG00000091651, ENSG00000115946, ENSG00000115942, ENSG00000086061, ENSG00000092978, ENSG00000215301, ENSG00000076003, ENSG00000069956, ENSG00000134453, ENSG00000167182, ENSG00000076242, ENSG00000136875, ENSG00000134697, ENSG00000053372, ENSG00000204410, ENSG00000168275, ENSG00000253626, ENSG00000183431, ENSG00000063176, ENSG00000070950, ENSG00000135316, ENSG00000121390, ENSG00000174720, ENSG00000170364, ENSG00000171453, ENSG00000113300, ENSG00000198911, ENSG00000204644, ENSG00000168286, ENSG00000169375, ENSG00000164924, ENSG00000259399, ENSG00000161896, ENSG00000070761, ENSG00000137947, ENSG00000119041, ENSG00000118197, ENSG00000077152, ENSG00000119048, ENSG00000148606, ENSG00000100426, ENSG00000005022, ENSG00000148840, ENSG00000143153, ENSG00000164934, ENSG00000145331, ENSG00000108384, ENSG00000143398, ENSG00000160336, ENSG00000187815, ENSG00000148842, ENSG00000148843, ENSG00000153187, ENSG00000135778, ENSG00000070770, ENSG00000196757, ENSG00000013503, ENSG00000204469, ENSG00000148835, ENSG00000168066, ENSG00000169398, ENSG00000179195, ENSG00000187801, ENSG00000135747, ENSG00000180198, ENSG00000067334, ENSG00000083817, ENSG00000172336, ENSG00000124613, ENSG00000125944, ENSG00000165804, ENSG00000100442, ENSG00000143373, ENSG00000145555, ENSG00000171490, ENSG00000172340, ENSG00000281028, ENSG00000076053, ENSG00000143368, ENSG00000163634, ENSG00000182134, ENSG00000145545, ENSG00000187607, ENSG00000072501, ENSG00000108106, ENSG00000171262, ENSG00000254093, ENSG00000083635, ENSG00000134874, ENSG00000198746, ENSG00000136810, ENSG00000117054, ENSG00000186522, ENSG00000109674, ENSG00000072736, ENSG00000042088, ENSG00000174780, ENSG00000136827, ENSG00000153147, ENSG00000135972, ENSG00000101945, ENSG00000106399, ENSG00000163655, ENSG00000135945, ENSG00000196584, ENSG00000006530, ENSG00000014641, ENSG00000120694, ENSG00000129028, ENSG00000047315, ENSG00000166938, ENSG00000165609, ENSG00000156639, ENSG00000226650, ENSG00000146834, ENSG00000123737, ENSG00000141385, ENSG00000100632, ENSG00000143321, ENSG00000111716, ENSG00000197451, ENSG00000198783, ENSG00000213588, ENSG00000177602, ENSG00000119203, ENSG00000121766, ENSG00000143799, ENSG00000163684, ENSG00000143319, ENSG00000084774, ENSG00000278023, ENSG00000213341, ENSG00000156853, ENSG00000196591, ENSG00000096746, ENSG00000173011, ENSG00000072310, ENSG00000006744, ENSG00000117009, ENSG00000110851, ENSG00000135930, ENSG00000117245, ENSG00000144635, ENSG00000165637, ENSG00000164548, ENSG00000106355, ENSG00000172172, ENSG00000197472, ENSG00000270757, ENSG00000196387, ENSG00000138175, ENSG00000140265, ENSG00000140263, ENSG00000100605, ENSG00000085840, ENSG00000108561, ENSG00000188529, ENSG00000163468, ENSG00000175691, ENSG00000135912, ENSG00000177873, ENSG00000132646, ENSG00000255152, ENSG00000198791, ENSG00000050748, ENSG00000198793, ENSG00000198554, ENSG00000155506, ENSG00000178966, ENSG00000185480, ENSG00000162385, ENSG00000041802, ENSG00000165891, ENSG00000083896, ENSG00000166508, ENSG00000140259, ENSG00000161057, ENSG00000120662, ENSG00000092199, ENSG00000196284, ENSG00000151014, ENSG00000167720, ENSG00000167721, ENSG00000143633, ENSG00000082153, ENSG00000100902, ENSG00000088930, ENSG00000106683, ENSG00000106682, ENSG00000012048, ENSG00000165304, ENSG00000198690, ENSG00000197362, ENSG00000132507, ENSG00000179958, ENSG00000131652, ENSG00000143621, ENSG00000140350, ENSG00000139372, ENSG00000139131, ENSG00000140598, ENSG00000166889, ENSG00000198000, ENSG00000103194, ENSG00000038210, ENSG00000120727, ENSG00000020922, ENSG00000060339, ENSG00000154743, ENSG00000117597, ENSG00000120733, ENSG00000118655, ENSG00000167740, ENSG00000166411, ENSG00000117593, ENSG00000118418, ENSG00000142528, ENSG00000106462, ENSG00000167986, ENSG00000108883, ENSG00000102098, ENSG00000110713, ENSG00000111802, ENSG00000130303, ENSG00000132964, ENSG00000130305, ENSG00000178409, ENSG00000116017, ENSG00000115163, ENSG00000116251, ENSG00000163399, ENSG00000152782, ENSG00000047188, ENSG00000131844, ENSG00000108829, ENSG00000120948, ENSG00000075891, ENSG00000186280, ENSG00000166432, ENSG00000138231, ENSG00000163166, ENSG00000154719, ENSG00000029993, ENSG00000112081, ENSG00000188229, ENSG00000149136, ENSG00000018869, ENSG00000125166, ENSG00000130520, ENSG00000126261, ENSG00000169710, ENSG00000234616, ENSG00000142731, ENSG00000129534, ENSG00000198042, ENSG00000095002, ENSG00000084112, ENSG00000164032, ENSG00000176490, ENSG00000181610, ENSG00000160917, ENSG00000116698, ENSG00000116455, ENSG00000186051, ENSG00000167553, ENSG00000169972, ENSG00000126003, ENSG00000166226, ENSG00000276234, ENSG00000130713, ENSG00000139767, ENSG00000107937, ENSG00000134077, ENSG00000154920, ENSG00000111196, ENSG00000167325, ENSG00000159131, ENSG00000136492, ENSG00000140525, ENSG00000126457, ENSG00000105991, ENSG00000198056, ENSG00000147140, ENSG00000096384, ENSG00000115541, ENSG00000164062, ENSG00000166483, ENSG00000159363, ENSG00000168661, ENSG00000101146, ENSG00000146282, ENSG00000135387, ENSG00000204370, ENSG00000117751, ENSG00000169764, ENSG00000140988, ENSG00000140987, ENSG00000168439, ENSG00000198081, ENSG00000148229, ENSG00000160714, ENSG00000125351, ENSG00000099875, ENSG00000104679, ENSG00000107949, ENSG00000117748, ENSG00000136243, ENSG00000001630, ENSG00000170515, ENSG00000172939, ENSG00000204366, ENSG00000278619, ENSG00000130935, ENSG00000103343, ENSG00000103342, ENSG00000127980, ENSG00000101350, ENSG00000076108, ENSG00000080608, ENSG00000105953, ENSG00000137309, ENSG00000104626, ENSG00000137547, ENSG00000139726, ENSG00000110063, ENSG00000171865, ENSG00000165185, ENSG00000136451, ENSG00000136450, ENSG00000151846, ENSG00000092820, ENSG00000128833, ENSG00000181418, ENSG00000147118, ENSG00000123143, ENSG00000090889, ENSG00000148688, ENSG00000180346, ENSG00000114416, ENSG00000134287, ENSG00000150753, ENSG00000076351, ENSG00000111142, ENSG00000116830, ENSG00000167377, ENSG00000188295, ENSG00000134283, ENSG00000101109, ENSG00000103769, ENSG00000127993, ENSG00000104884, ENSG00000162929, ENSG00000120093, ENSG00000117713, ENSG00000135341, ENSG00000114446, ENSG00000170312, ENSG00000114686, ENSG00000170549, ENSG00000137760, ENSG00000124459, ENSG00000169564, ENSG00000122034, ENSG00000179361, ENSG00000176095, ENSG00000146007, ENSG00000160752, ENSG00000137776, ENSG00000170561, ENSG00000115761, ENSG00000171649, ENSG00000167395, ENSG00000023839, ENSG00000177192, ENSG00000101367, ENSG00000183624	1613	5365	14032	1.2971956072197643	3.999200000256617E-20	1.0003418970831593E-20	9.705375610378864E-19
GOTERM_CC_ALL	GO:0044427~chromosomal part	180	9.30232558139535	9.772059314543206E-23	ENSG00000163918, ENSG00000104147, ENSG00000092199, ENSG00000072501, ENSG00000181222, ENSG00000147274, ENSG00000077514, ENSG00000197771, ENSG00000111875, ENSG00000113812, ENSG00000156384, ENSG00000254093, ENSG00000113810, ENSG00000083635, ENSG00000154920, ENSG00000159259, ENSG00000133302, ENSG00000168411, ENSG00000107371, ENSG00000012048, ENSG00000184900, ENSG00000091651, ENSG00000198056, ENSG00000154473, ENSG00000075188, ENSG00000004487, ENSG00000132341, ENSG00000117724, ENSG00000115942, ENSG00000152455, ENSG00000111581, ENSG00000153147, ENSG00000131652, ENSG00000143228, ENSG00000101945, ENSG00000168385, ENSG00000108055, ENSG00000185787, ENSG00000164109, ENSG00000101266, ENSG00000106399, ENSG00000136518, ENSG00000100084, ENSG00000196584, ENSG00000076003, ENSG00000172531, ENSG00000080986, ENSG00000134057, ENSG00000020922, ENSG00000112742, ENSG00000076242, ENSG00000133884, ENSG00000100916, ENSG00000178999, ENSG00000168556, ENSG00000120733, ENSG00000118655, ENSG00000120334, ENSG00000134690, ENSG00000204410, ENSG00000079246, ENSG00000118418, ENSG00000163029, ENSG00000089685, ENSG00000147536, ENSG00000148229, ENSG00000106462, ENSG00000105011, ENSG00000107672, ENSG00000101057, ENSG00000167986, ENSG00000110713, ENSG00000070950, ENSG00000047315, ENSG00000110958, ENSG00000174442, ENSG00000132604, ENSG00000071243, ENSG00000146670, ENSG00000117748, ENSG00000178409, ENSG00000111247, ENSG00000253729, ENSG00000170364, ENSG00000111642, ENSG00000138385, ENSG00000115163, ENSG00000204644, ENSG00000169375, ENSG00000164362, ENSG00000123219, ENSG00000121152, ENSG00000130816, ENSG00000109445, ENSG00000160208, ENSG00000076108, ENSG00000040275, ENSG00000137309, ENSG00000197299, ENSG00000196367, ENSG00000120948, ENSG00000113456, ENSG00000186280, ENSG00000113575, ENSG00000119048, ENSG00000086827, ENSG00000143799, ENSG00000116560, ENSG00000159055, ENSG00000154839, ENSG00000108384, ENSG00000145730, ENSG00000104695, ENSG00000196591, ENSG00000112118, ENSG00000182628, ENSG00000156970, ENSG00000175792, ENSG00000132383, ENSG00000136982, ENSG00000104738, ENSG00000033050, ENSG00000134323, ENSG00000174744, ENSG00000169679, ENSG00000144635, ENSG00000148835, ENSG00000112592, ENSG00000100814, ENSG00000116030, ENSG00000030066, ENSG00000166847, ENSG00000142856, ENSG00000129810, ENSG00000129534, ENSG00000136715, ENSG00000095002, ENSG00000180198, ENSG00000117713, ENSG00000165480, ENSG00000170312, ENSG00000121621, ENSG00000166851, ENSG00000085840, ENSG00000166451, ENSG00000164032, ENSG00000101412, ENSG00000184445, ENSG00000087586, ENSG00000185379, ENSG00000149636, ENSG00000109534, ENSG00000120253, ENSG00000153044, ENSG00000132646, ENSG00000109805, ENSG00000069248, ENSG00000035928, ENSG00000198157, ENSG00000099954, ENSG00000196497, ENSG00000175216, ENSG00000131153, ENSG00000065328, ENSG00000009954, ENSG00000204569, ENSG00000143401, ENSG00000185480, ENSG00000166582, ENSG00000128708, ENSG00000167670, ENSG00000163634, ENSG00000166508, ENSG00000152192, ENSG00000101003, ENSG00000148773, ENSG00000147601, ENSG00000168802, ENSG00000122565, ENSG00000204209	1680	768	14909	2.0799386160714284	1.0162941687124934E-19	4.839496041488064E-21	4.267132567350533E-19
GOTERM_MF_ALL	GO:0097159~organic cyclic compound binding	803	41.49870801033592	1.7673700208807894E-22	ENSG00000163918, ENSG00000160404, ENSG00000114503, ENSG00000009307, ENSG00000133026, ENSG00000111231, ENSG00000204315, ENSG00000166197, ENSG00000168374, ENSG00000100105, ENSG00000125885, ENSG00000161980, ENSG00000094804, ENSG00000124795, ENSG00000113649, ENSG00000156374, ENSG00000171793, ENSG00000135457, ENSG00000135698, ENSG00000147669, ENSG00000168385, ENSG00000126749, ENSG00000109381, ENSG00000108055, ENSG00000092853, ENSG00000100335, ENSG00000136518, ENSG00000259288, ENSG00000180035, ENSG00000144381, ENSG00000163938, ENSG00000170473, ENSG00000104967, ENSG00000172893, ENSG00000171316, ENSG00000170469, ENSG00000147416, ENSG00000087269, ENSG00000185730, ENSG00000179041, ENSG00000125863, ENSG00000070814, ENSG00000162613, ENSG00000243927, ENSG00000162851, ENSG00000136527, ENSG00000160679, ENSG00000114999, ENSG00000111247, ENSG00000112578, ENSG00000253729, ENSG00000005156, ENSG00000173757, ENSG00000087258, ENSG00000145220, ENSG00000148730, ENSG00000185721, ENSG00000160447, ENSG00000163950, ENSG00000054118, ENSG00000100350, ENSG00000124541, ENSG00000160208, ENSG00000156587, ENSG00000110104, ENSG00000135409, ENSG00000196642, ENSG00000196646, ENSG00000120158, ENSG00000182481, ENSG00000100304, ENSG00000161547, ENSG00000089022, ENSG00000182004, ENSG00000182247, ENSG00000241945, ENSG00000157429, ENSG00000132141, ENSG00000132383, ENSG00000196873, ENSG00000136982, ENSG00000134323, ENSG00000132388, ENSG00000170027, ENSG00000198805, ENSG00000126945, ENSG00000124523, ENSG00000108010, ENSG00000107164, ENSG00000146535, ENSG00000131269, ENSG00000137804, ENSG00000136718, ENSG00000119383, ENSG00000204574, ENSG00000006451, ENSG00000141076, ENSG00000169288, ENSG00000182263, ENSG00000101412, ENSG00000143252, ENSG00000156313, ENSG00000163508, ENSG00000067225, ENSG00000196652, ENSG00000172466, ENSG00000198833, ENSG00000153048, ENSG00000009954, ENSG00000204569, ENSG00000275700, ENSG00000009950, ENSG00000125835, ENSG00000125834, ENSG00000123416, ENSG00000165934, ENSG00000123411, ENSG00000152192, ENSG00000089234, ENSG00000147601, ENSG00000122566, ENSG00000163510, ENSG00000184677, ENSG00000070444, ENSG00000048991, ENSG00000111877, ENSG00000136937, ENSG00000113812, ENSG00000172476, ENSG00000113810, ENSG00000008853, ENSG00000172239, ENSG00000153037, ENSG00000196449, ENSG00000156304, ENSG00000100749, ENSG00000005100, ENSG00000107371, ENSG00000162676, ENSG00000157869, ENSG00000136944, ENSG00000129173, ENSG00000237649, ENSG00000004487, ENSG00000132341, ENSG00000196678, ENSG00000125816, ENSG00000071539, ENSG00000091127, ENSG00000146731, ENSG00000121211, ENSG00000154582, ENSG00000135829, ENSG00000171161, ENSG00000128050, ENSG00000177946, ENSG00000110321, ENSG00000112742, ENSG00000155438, ENSG00000135821, ENSG00000133884, ENSG00000131462, ENSG00000163781, ENSG00000079246, ENSG00000089048, ENSG00000120333, ENSG00000211460, ENSG00000255073, ENSG00000112739, ENSG00000092201, ENSG00000011260, ENSG00000111641, ENSG00000111642, ENSG00000131473, ENSG00000055044, ENSG00000100519, ENSG00000163312, ENSG00000165733, ENSG00000213465, ENSG00000106246, ENSG00000156983, ENSG00000090097, ENSG00000108424, ENSG00000133627, ENSG00000049883, ENSG00000154328, ENSG00000156502, ENSG00000086827, ENSG00000060688, ENSG00000117133, ENSG00000139168, ENSG00000100941, ENSG00000257446, ENSG00000108423, ENSG00000107566, ENSG00000177971, ENSG00000132305, ENSG00000196230, ENSG00000156970, ENSG00000175792, ENSG00000033050, ENSG00000177733, ENSG00000087903, ENSG00000119335, ENSG00000116030, ENSG00000187522, ENSG00000188612, ENSG00000106028, ENSG00000175322, ENSG00000213689, ENSG00000176890, ENSG00000085721, ENSG00000145833, ENSG00000121621, ENSG00000166851, ENSG00000140382, ENSG00000120539, ENSG00000101811, ENSG00000165527, ENSG00000105171, ENSG00000164438, ENSG00000270885, ENSG00000185379, ENSG00000109534, ENSG00000073969, ENSG00000107105, ENSG00000198431, ENSG00000130348, ENSG00000149187, ENSG00000173153, ENSG00000270647, ENSG00000140374, ENSG00000119318, ENSG00000107581, ENSG00000107341, ENSG00000168802, ENSG00000149295, ENSG00000174371, ENSG00000177885, ENSG00000197498, ENSG00000177889, ENSG00000184182, ENSG00000163002, ENSG00000138398, ENSG00000116120, ENSG00000117450, ENSG00000164576, ENSG00000107643, ENSG00000131778, ENSG00000196396, ENSG00000152455, ENSG00000137073, ENSG00000165675, ENSG00000138160, ENSG00000166529, ENSG00000104131, ENSG00000166526, ENSG00000196182, ENSG00000106348, ENSG00000130413, ENSG00000131504, ENSG00000131503, ENSG00000131747, ENSG00000156802, ENSG00000177426, ENSG00000178999, ENSG00000168710, ENSG00000115053, ENSG00000167862, ENSG00000143977, ENSG00000061794, ENSG00000185298, ENSG00000163029, ENSG00000234545, ENSG00000165209, ENSG00000085760, ENSG00000132604, ENSG00000132603, ENSG00000198353, ENSG00000176102, ENSG00000109606, ENSG00000153767, ENSG00000138385, ENSG00000282827, ENSG00000116133, ENSG00000117222, ENSG00000139233, ENSG00000138382, ENSG00000137054, ENSG00000164362, ENSG00000037474, ENSG00000106571, ENSG00000189403, ENSG00000169813, ENSG00000141543, ENSG00000168724, ENSG00000128311, ENSG00000197299, ENSG00000074201, ENSG00000152422, ENSG00000065978, ENSG00000116560, ENSG00000278540, ENSG00000103018, ENSG00000142864, ENSG00000131732, ENSG00000120837, ENSG00000119616, ENSG00000051341, ENSG00000132819, ENSG00000018510, ENSG00000180855, ENSG00000073578, ENSG00000103274, ENSG00000139428, ENSG00000117676, ENSG00000128534, ENSG00000254598, ENSG00000197063, ENSG00000105202, ENSG00000198157, ENSG00000067900, ENSG00000115484, ENSG00000169612, ENSG00000084463, ENSG00000258947, ENSG00000125482, ENSG00000147274, ENSG00000176399, ENSG00000107815, ENSG00000104549, ENSG00000171940, ENSG00000113013, ENSG00000164172, ENSG00000170606, ENSG00000086232, ENSG00000198176, ENSG00000160818, ENSG00000124160, ENSG00000028116, ENSG00000135297, ENSG00000065548, ENSG00000089737, ENSG00000136143, ENSG00000120800, ENSG00000168781, ENSG00000101266, ENSG00000140632, ENSG00000114126, ENSG00000117877, ENSG00000168556, ENSG00000168795, ENSG00000167461, ENSG00000166133, ENSG00000062485, ENSG00000130803, ENSG00000101057, ENSG00000124383, ENSG00000124380, ENSG00000115207, ENSG00000134186, ENSG00000171970, ENSG00000114353, ENSG00000043514, ENSG00000138303, ENSG00000168564, ENSG00000130816, ENSG00000100380, ENSG00000134398, ENSG00000115875, ENSG00000138758, ENSG00000113456, ENSG00000157036, ENSG00000114784, ENSG00000159217, ENSG00000167004, ENSG00000135241, ENSG00000126777, ENSG00000123268, ENSG00000125445, ENSG00000124596, ENSG00000112118, ENSG00000145041, ENSG00000096063, ENSG00000115866, ENSG00000104738, ENSG00000096060, ENSG00000167491, ENSG00000172602, ENSG00000169679, ENSG00000171503, ENSG00000112592, ENSG00000110172, ENSG00000166164, ENSG00000088205, ENSG00000150867, ENSG00000173928, ENSG00000124571, ENSG00000105613, ENSG00000254996, ENSG00000161960, ENSG00000087586, ENSG00000100167, ENSG00000180228, ENSG00000066651, ENSG00000035928, ENSG00000166181, ENSG00000137656, ENSG00000189042, ENSG00000065328, ENSG00000113460, ENSG00000167034, ENSG00000126524, ENSG00000148773, ENSG00000185920, ENSG00000273003, ENSG00000183647, ENSG00000181222, ENSG00000111358, ENSG00000114867, ENSG00000023734, ENSG00000100228, ENSG00000079785, ENSG00000156261, ENSG00000146223, ENSG00000178053, ENSG00000100462, ENSG00000100220, ENSG00000239789, ENSG00000091651, ENSG00000115946, ENSG00000115942, ENSG00000086061, ENSG00000092978, ENSG00000215301, ENSG00000076003, ENSG00000069956, ENSG00000134453, ENSG00000167182, ENSG00000076242, ENSG00000136875, ENSG00000134697, ENSG00000053372, ENSG00000204410, ENSG00000168275, ENSG00000253626, ENSG00000183431, ENSG00000063176, ENSG00000070950, ENSG00000135316, ENSG00000121390, ENSG00000174720, ENSG00000170364, ENSG00000171453, ENSG00000113300, ENSG00000198911, ENSG00000204644, ENSG00000168286, ENSG00000169375, ENSG00000164924, ENSG00000259399, ENSG00000161896, ENSG00000070761, ENSG00000137947, ENSG00000119041, ENSG00000118197, ENSG00000077152, ENSG00000119048, ENSG00000148606, ENSG00000100426, ENSG00000005022, ENSG00000148840, ENSG00000143153, ENSG00000164934, ENSG00000145331, ENSG00000108384, ENSG00000143398, ENSG00000160336, ENSG00000187815, ENSG00000148842, ENSG00000148843, ENSG00000153187, ENSG00000135778, ENSG00000070770, ENSG00000196757, ENSG00000013503, ENSG00000204469, ENSG00000148835, ENSG00000168066, ENSG00000169398, ENSG00000179195, ENSG00000187801, ENSG00000135747, ENSG00000180198, ENSG00000067334, ENSG00000083817, ENSG00000172336, ENSG00000124613, ENSG00000125944, ENSG00000165804, ENSG00000100442, ENSG00000143373, ENSG00000145555, ENSG00000171490, ENSG00000172340, ENSG00000281028, ENSG00000076053, ENSG00000143368, ENSG00000163634, ENSG00000182134, ENSG00000145545, ENSG00000187607, ENSG00000072501, ENSG00000108106, ENSG00000171262, ENSG00000254093, ENSG00000083635, ENSG00000134874, ENSG00000198746, ENSG00000136810, ENSG00000117054, ENSG00000186522, ENSG00000109674, ENSG00000072736, ENSG00000042088, ENSG00000174780, ENSG00000136827, ENSG00000153147, ENSG00000135972, ENSG00000101945, ENSG00000106399, ENSG00000163655, ENSG00000135945, ENSG00000196584, ENSG00000006530, ENSG00000014641, ENSG00000120694, ENSG00000129028, ENSG00000047315, ENSG00000166938, ENSG00000165609, ENSG00000156639, ENSG00000226650, ENSG00000146834, ENSG00000123737, ENSG00000141385, ENSG00000100632, ENSG00000143321, ENSG00000111716, ENSG00000197451, ENSG00000198783, ENSG00000213588, ENSG00000177602, ENSG00000119203, ENSG00000121766, ENSG00000143799, ENSG00000163684, ENSG00000143319, ENSG00000084774, ENSG00000278023, ENSG00000213341, ENSG00000156853, ENSG00000196591, ENSG00000096746, ENSG00000173011, ENSG00000072310, ENSG00000006744, ENSG00000117009, ENSG00000110851, ENSG00000135930, ENSG00000117245, ENSG00000144635, ENSG00000165637, ENSG00000164548, ENSG00000106355, ENSG00000172172, ENSG00000197472, ENSG00000270757, ENSG00000196387, ENSG00000138175, ENSG00000140265, ENSG00000140263, ENSG00000100605, ENSG00000085840, ENSG00000108561, ENSG00000188529, ENSG00000163468, ENSG00000175691, ENSG00000135912, ENSG00000177873, ENSG00000132646, ENSG00000255152, ENSG00000198791, ENSG00000050748, ENSG00000198793, ENSG00000198554, ENSG00000155506, ENSG00000178966, ENSG00000185480, ENSG00000162385, ENSG00000041802, ENSG00000165891, ENSG00000083896, ENSG00000166508, ENSG00000140259, ENSG00000161057, ENSG00000120662, ENSG00000092199, ENSG00000196284, ENSG00000151014, ENSG00000167720, ENSG00000167721, ENSG00000143633, ENSG00000082153, ENSG00000100902, ENSG00000088930, ENSG00000106683, ENSG00000106682, ENSG00000012048, ENSG00000165304, ENSG00000198690, ENSG00000197362, ENSG00000132507, ENSG00000179958, ENSG00000131652, ENSG00000143621, ENSG00000140350, ENSG00000139372, ENSG00000139131, ENSG00000140598, ENSG00000166889, ENSG00000198000, ENSG00000103194, ENSG00000038210, ENSG00000120727, ENSG00000020922, ENSG00000060339, ENSG00000154743, ENSG00000117597, ENSG00000120733, ENSG00000118655, ENSG00000167740, ENSG00000166411, ENSG00000117593, ENSG00000118418, ENSG00000142528, ENSG00000106462, ENSG00000167986, ENSG00000108883, ENSG00000102098, ENSG00000110713, ENSG00000111802, ENSG00000130303, ENSG00000132964, ENSG00000130305, ENSG00000178409, ENSG00000116017, ENSG00000115163, ENSG00000116251, ENSG00000163399, ENSG00000152782, ENSG00000047188, ENSG00000131844, ENSG00000108829, ENSG00000120948, ENSG00000075891, ENSG00000186280, ENSG00000166432, ENSG00000138231, ENSG00000163166, ENSG00000154719, ENSG00000029993, ENSG00000112081, ENSG00000188229, ENSG00000149136, ENSG00000018869, ENSG00000125166, ENSG00000130520, ENSG00000126261, ENSG00000169710, ENSG00000234616, ENSG00000142731, ENSG00000129534, ENSG00000198042, ENSG00000095002, ENSG00000084112, ENSG00000164032, ENSG00000176490, ENSG00000181610, ENSG00000160917, ENSG00000116698, ENSG00000116455, ENSG00000186051, ENSG00000167553, ENSG00000169972, ENSG00000126003, ENSG00000166226, ENSG00000276234, ENSG00000130713, ENSG00000139767, ENSG00000107937, ENSG00000134077, ENSG00000154920, ENSG00000111196, ENSG00000167325, ENSG00000159131, ENSG00000136492, ENSG00000140525, ENSG00000126457, ENSG00000105991, ENSG00000198056, ENSG00000147140, ENSG00000096384, ENSG00000115541, ENSG00000164062, ENSG00000166483, ENSG00000159363, ENSG00000168661, ENSG00000101146, ENSG00000146282, ENSG00000135387, ENSG00000204370, ENSG00000117751, ENSG00000169764, ENSG00000140988, ENSG00000140987, ENSG00000168439, ENSG00000198081, ENSG00000148229, ENSG00000160714, ENSG00000125351, ENSG00000099875, ENSG00000104679, ENSG00000107949, ENSG00000117748, ENSG00000136243, ENSG00000001630, ENSG00000170515, ENSG00000172939, ENSG00000204366, ENSG00000278619, ENSG00000130935, ENSG00000103343, ENSG00000103342, ENSG00000127980, ENSG00000101350, ENSG00000076108, ENSG00000080608, ENSG00000105953, ENSG00000137309, ENSG00000104626, ENSG00000137547, ENSG00000139726, ENSG00000110063, ENSG00000171865, ENSG00000165185, ENSG00000136451, ENSG00000136450, ENSG00000151846, ENSG00000092820, ENSG00000128833, ENSG00000181418, ENSG00000147118, ENSG00000123143, ENSG00000090889, ENSG00000148688, ENSG00000180346, ENSG00000114416, ENSG00000134287, ENSG00000150753, ENSG00000076351, ENSG00000111142, ENSG00000116830, ENSG00000167377, ENSG00000188295, ENSG00000134283, ENSG00000101109, ENSG00000103769, ENSG00000127993, ENSG00000104884, ENSG00000162929, ENSG00000120093, ENSG00000117713, ENSG00000135341, ENSG00000114446, ENSG00000170312, ENSG00000114686, ENSG00000170549, ENSG00000137760, ENSG00000124459, ENSG00000169564, ENSG00000122034, ENSG00000179361, ENSG00000176095, ENSG00000146007, ENSG00000160752, ENSG00000137776, ENSG00000170561, ENSG00000115761, ENSG00000171649, ENSG00000167395, ENSG00000023839, ENSG00000177192, ENSG00000101367, ENSG00000183624	1613	5424	14032	1.2878968264853963	3.2607976885250564E-19	6.525130117091874E-20	6.3307194147949875E-18
GOTERM_BP_ALL	GO:0000280~nuclear division	141	7.286821705426356	6.004137999691164E-22	ENSG00000104147, ENSG00000072501, ENSG00000213024, ENSG00000108106, ENSG00000197771, ENSG00000113812, ENSG00000254093, ENSG00000113810, ENSG00000154920, ENSG00000171148, ENSG00000133302, ENSG00000100749, ENSG00000173715, ENSG00000166197, ENSG00000100462, ENSG00000094804, ENSG00000126581, ENSG00000094880, ENSG00000154473, ENSG00000129055, ENSG00000075188, ENSG00000237649, ENSG00000132341, ENSG00000117724, ENSG00000143228, ENSG00000166483, ENSG00000138160, ENSG00000168385, ENSG00000071539, ENSG00000108055, ENSG00000164109, ENSG00000101266, ENSG00000121211, ENSG00000144554, ENSG00000259288, ENSG00000196584, ENSG00000131747, ENSG00000080986, ENSG00000110200, ENSG00000134057, ENSG00000020922, ENSG00000112742, ENSG00000076242, ENSG00000157456, ENSG00000178999, ENSG00000168556, ENSG00000060069, ENSG00000134690, ENSG00000204410, ENSG00000179041, ENSG00000089685, ENSG00000161800, ENSG00000101057, ENSG00000174442, ENSG00000146670, ENSG00000131351, ENSG00000136122, ENSG00000226650, ENSG00000241360, ENSG00000162063, ENSG00000115561, ENSG00000115163, ENSG00000011426, ENSG00000123975, ENSG00000037474, ENSG00000101447, ENSG00000140854, ENSG00000121152, ENSG00000101350, ENSG00000099901, ENSG00000108424, ENSG00000198783, ENSG00000040275, ENSG00000155816, ENSG00000113456, ENSG00000119048, ENSG00000177602, ENSG00000086827, ENSG00000275835, ENSG00000184661, ENSG00000159055, ENSG00000154839, ENSG00000108384, ENSG00000161547, ENSG00000145730, ENSG00000090889, ENSG00000185515, ENSG00000182628, ENSG00000156970, ENSG00000070770, ENSG00000141759, ENSG00000175792, ENSG00000136982, ENSG00000153107, ENSG00000169679, ENSG00000144635, ENSG00000100814, ENSG00000116273, ENSG00000103769, ENSG00000126787, ENSG00000142856, ENSG00000129810, ENSG00000129534, ENSG00000180336, ENSG00000095002, ENSG00000180198, ENSG00000112029, ENSG00000137804, ENSG00000064102, ENSG00000146918, ENSG00000165480, ENSG00000170312, ENSG00000130695, ENSG00000117399, ENSG00000121621, ENSG00000166851, ENSG00000120539, ENSG00000166451, ENSG00000182263, ENSG00000184445, ENSG00000087586, ENSG00000185379, ENSG00000149636, ENSG00000120253, ENSG00000108559, ENSG00000109805, ENSG00000137814, ENSG00000133739, ENSG00000129195, ENSG00000175216, ENSG00000164045, ENSG00000166582, ENSG00000258947, ENSG00000182134, ENSG00000138180, ENSG00000101367, ENSG00000148773, ENSG00000147601, ENSG00000168802, ENSG00000164961, ENSG00000276234	1602	537	13955	2.2872422042279554	4.434055912771925E-18	2.607914999395268E-19	2.477589886343148E-17
GOTERM_BP_ALL	GO:0048285~organelle fission	145	7.493540051679587	7.363957467532601E-21	ENSG00000104147, ENSG00000072501, ENSG00000213024, ENSG00000108106, ENSG00000197771, ENSG00000113812, ENSG00000254093, ENSG00000113810, ENSG00000154920, ENSG00000171148, ENSG00000133302, ENSG00000100749, ENSG00000173715, ENSG00000166197, ENSG00000104381, ENSG00000100462, ENSG00000094804, ENSG00000126581, ENSG00000094880, ENSG00000154473, ENSG00000129055, ENSG00000075188, ENSG00000237649, ENSG00000132341, ENSG00000117724, ENSG00000143228, ENSG00000166483, ENSG00000138160, ENSG00000168385, ENSG00000071539, ENSG00000108055, ENSG00000100335, ENSG00000164109, ENSG00000101266, ENSG00000121211, ENSG00000144554, ENSG00000259288, ENSG00000196584, ENSG00000131747, ENSG00000080986, ENSG00000110200, ENSG00000134057, ENSG00000020922, ENSG00000112742, ENSG00000076242, ENSG00000157456, ENSG00000178999, ENSG00000168556, ENSG00000060069, ENSG00000134690, ENSG00000204410, ENSG00000179041, ENSG00000089685, ENSG00000161800, ENSG00000101057, ENSG00000174442, ENSG00000146670, ENSG00000131351, ENSG00000136122, ENSG00000226650, ENSG00000241360, ENSG00000162063, ENSG00000115561, ENSG00000115163, ENSG00000011426, ENSG00000123975, ENSG00000037474, ENSG00000101447, ENSG00000140854, ENSG00000121152, ENSG00000101350, ENSG00000099901, ENSG00000108424, ENSG00000198783, ENSG00000040275, ENSG00000155816, ENSG00000113456, ENSG00000119048, ENSG00000177602, ENSG00000086827, ENSG00000275835, ENSG00000184661, ENSG00000159055, ENSG00000154839, ENSG00000108384, ENSG00000161547, ENSG00000145730, ENSG00000090889, ENSG00000185515, ENSG00000182628, ENSG00000156970, ENSG00000070770, ENSG00000141759, ENSG00000175792, ENSG00000136982, ENSG00000153107, ENSG00000204188, ENSG00000169679, ENSG00000144635, ENSG00000100814, ENSG00000116273, ENSG00000103769, ENSG00000126787, ENSG00000142856, ENSG00000146410, ENSG00000129810, ENSG00000129534, ENSG00000180336, ENSG00000095002, ENSG00000180198, ENSG00000112029, ENSG00000137804, ENSG00000064102, ENSG00000146918, ENSG00000165480, ENSG00000170312, ENSG00000130695, ENSG00000117399, ENSG00000121621, ENSG00000166851, ENSG00000120539, ENSG00000166451, ENSG00000182263, ENSG00000184445, ENSG00000087586, ENSG00000185379, ENSG00000149636, ENSG00000120253, ENSG00000108559, ENSG00000109805, ENSG00000137814, ENSG00000133739, ENSG00000129195, ENSG00000175216, ENSG00000164045, ENSG00000166582, ENSG00000258947, ENSG00000182134, ENSG00000138180, ENSG00000101367, ENSG00000148773, ENSG00000147601, ENSG00000168802, ENSG00000164961, ENSG00000276234	1602	574	13955	2.2005104681865437	5.438282589772826E-17	3.0208589966811515E-18	2.869897868596733E-16
GOTERM_BP_ALL	GO:0000819~sister chromatid segregation	77	3.9793281653746773	1.5197132347800217E-20	ENSG00000108424, ENSG00000072501, ENSG00000197771, ENSG00000040275, ENSG00000254093, ENSG00000113810, ENSG00000133302, ENSG00000177602, ENSG00000086827, ENSG00000116560, ENSG00000154839, ENSG00000108384, ENSG00000145730, ENSG00000090889, ENSG00000094804, ENSG00000126581, ENSG00000094880, ENSG00000156970, ENSG00000182628, ENSG00000154473, ENSG00000070770, ENSG00000075188, ENSG00000237649, ENSG00000136982, ENSG00000117724, ENSG00000111581, ENSG00000169679, ENSG00000144635, ENSG00000143228, ENSG00000116273, ENSG00000030066, ENSG00000103769, ENSG00000108055, ENSG00000126787, ENSG00000164109, ENSG00000142856, ENSG00000101266, ENSG00000129810, ENSG00000259288, ENSG00000137804, ENSG00000131747, ENSG00000080986, ENSG00000110200, ENSG00000134057, ENSG00000020922, ENSG00000112742, ENSG00000178999, ENSG00000117399, ENSG00000120334, ENSG00000121621, ENSG00000166851, ENSG00000134690, ENSG00000166451, ENSG00000179041, ENSG00000184445, ENSG00000089685, ENSG00000161800, ENSG00000149636, ENSG00000120253, ENSG00000110713, ENSG00000153044, ENSG00000174442, ENSG00000109805, ENSG00000069248, ENSG00000146670, ENSG00000175216, ENSG00000226650, ENSG00000115561, ENSG00000115163, ENSG00000123810, ENSG00000123219, ENSG00000101367, ENSG00000140854, ENSG00000121152, ENSG00000138180, ENSG00000168802, ENSG00000147601	1602	215	13955	3.119748570101327	1.122308223885046E-16	5.906085539797727E-18	5.610941232622028E-16
GOTERM_BP_ALL	GO:0007067~mitotic nuclear division	116	5.9948320413436695	1.9366783324232644E-20	ENSG00000104147, ENSG00000072501, ENSG00000213024, ENSG00000108106, ENSG00000197771, ENSG00000113812, ENSG00000254093, ENSG00000113810, ENSG00000171148, ENSG00000133302, ENSG00000100749, ENSG00000166197, ENSG00000094804, ENSG00000126581, ENSG00000094880, ENSG00000154473, ENSG00000129055, ENSG00000075188, ENSG00000237649, ENSG00000132341, ENSG00000117724, ENSG00000143228, ENSG00000166483, ENSG00000138160, ENSG00000168385, ENSG00000108055, ENSG00000164109, ENSG00000101266, ENSG00000259288, ENSG00000080986, ENSG00000110200, ENSG00000134057, ENSG00000112742, ENSG00000157456, ENSG00000178999, ENSG00000060069, ENSG00000134690, ENSG00000179041, ENSG00000089685, ENSG00000161800, ENSG00000101057, ENSG00000174442, ENSG00000146670, ENSG00000131351, ENSG00000136122, ENSG00000226650, ENSG00000162063, ENSG00000115561, ENSG00000115163, ENSG00000011426, ENSG00000037474, ENSG00000101447, ENSG00000140854, ENSG00000121152, ENSG00000101350, ENSG00000099901, ENSG00000108424, ENSG00000198783, ENSG00000040275, ENSG00000177602, ENSG00000086827, ENSG00000275835, ENSG00000184661, ENSG00000159055, ENSG00000154839, ENSG00000161547, ENSG00000145730, ENSG00000090889, ENSG00000185515, ENSG00000182628, ENSG00000156970, ENSG00000070770, ENSG00000141759, ENSG00000175792, ENSG00000136982, ENSG00000153107, ENSG00000169679, ENSG00000144635, ENSG00000116273, ENSG00000103769, ENSG00000126787, ENSG00000142856, ENSG00000129810, ENSG00000129534, ENSG00000180198, ENSG00000112029, ENSG00000137804, ENSG00000064102, ENSG00000146918, ENSG00000165480, ENSG00000170312, ENSG00000130695, ENSG00000117399, ENSG00000121621, ENSG00000166851, ENSG00000120539, ENSG00000166451, ENSG00000182263, ENSG00000184445, ENSG00000087586, ENSG00000149636, ENSG00000120253, ENSG00000108559, ENSG00000109805, ENSG00000137814, ENSG00000133739, ENSG00000129195, ENSG00000175216, ENSG00000164045, ENSG00000166582, ENSG00000258947, ENSG00000138180, ENSG00000101367, ENSG00000147601, ENSG00000168802, ENSG00000276234	1602	415	13955	2.4348780891355686	1.4302369484945808E-16	7.150216403306691E-18	6.7928992509746E-16
GOTERM_BP_ALL	GO:0044772~mitotic cell cycle phase transition	130	6.718346253229974	4.026727888135786E-20	ENSG00000108106, ENSG00000114867, ENSG00000136811, ENSG00000133302, ENSG00000173207, ENSG00000168411, ENSG00000100902, ENSG00000160014, ENSG00000140525, ENSG00000125885, ENSG00000126457, ENSG00000094804, ENSG00000165304, ENSG00000162676, ENSG00000198176, ENSG00000094880, ENSG00000091651, ENSG00000198056, ENSG00000154473, ENSG00000173692, ENSG00000171033, ENSG00000117724, ENSG00000115942, ENSG00000158435, ENSG00000119414, ENSG00000143106, ENSG00000166483, ENSG00000092853, ENSG00000164109, ENSG00000101266, ENSG00000106399, ENSG00000131467, ENSG00000259288, ENSG00000215301, ENSG00000113558, ENSG00000076003, ENSG00000080986, ENSG00000110200, ENSG00000134057, ENSG00000114126, ENSG00000020922, ENSG00000112742, ENSG00000131462, ENSG00000157456, ENSG00000163781, ENSG00000060069, ENSG00000100526, ENSG00000167461, ENSG00000089685, ENSG00000106462, ENSG00000146670, ENSG00000117748, ENSG00000072571, ENSG00000131351, ENSG00000253729, ENSG00000136122, ENSG00000116017, ENSG00000113300, ENSG00000155666, ENSG00000146834, ENSG00000100519, ENSG00000011426, ENSG00000123975, ENSG00000169375, ENSG00000164362, ENSG00000103342, ENSG00000099901, ENSG00000090097, ENSG00000198783, ENSG00000197299, ENSG00000198668, ENSG00000109917, ENSG00000115233, ENSG00000086827, ENSG00000055130, ENSG00000188229, ENSG00000108384, ENSG00000213066, ENSG00000182247, ENSG00000196230, ENSG00000112118, ENSG00000112877, ENSG00000156970, ENSG00000070770, ENSG00000132383, ENSG00000041357, ENSG00000104738, ENSG00000153107, ENSG00000170027, ENSG00000169679, ENSG00000144635, ENSG00000166164, ENSG00000103769, ENSG00000101624, ENSG00000108094, ENSG00000126787, ENSG00000132819, ENSG00000142731, ENSG00000180198, ENSG00000112029, ENSG00000149474, ENSG00000175166, ENSG00000176890, ENSG00000144580, ENSG00000170312, ENSG00000117399, ENSG00000166851, ENSG00000120539, ENSG00000100567, ENSG00000085840, ENSG00000101412, ENSG00000184445, ENSG00000105173, ENSG00000087586, ENSG00000103035, ENSG00000132646, ENSG00000198791, ENSG00000137814, ENSG00000163904, ENSG00000175216, ENSG00000065328, ENSG00000164045, ENSG00000165891, ENSG00000108671, ENSG00000161057, ENSG00000166508, ENSG00000163636, ENSG00000101367, ENSG00000147601, ENSG00000103540	1602	497	13955	2.278527595033371	2.973738545388278E-16	1.4158742250473638E-17	1.3451188635844065E-15
GOTERM_BP_ALL	GO:0098813~nuclear chromosome segregation	87	4.496124031007752	4.661611254858877E-20	ENSG00000108424, ENSG00000072501, ENSG00000197771, ENSG00000040275, ENSG00000254093, ENSG00000155816, ENSG00000113810, ENSG00000154920, ENSG00000133302, ENSG00000119048, ENSG00000177602, ENSG00000086827, ENSG00000116560, ENSG00000154839, ENSG00000108384, ENSG00000145730, ENSG00000090889, ENSG00000094804, ENSG00000126581, ENSG00000094880, ENSG00000156970, ENSG00000182628, ENSG00000154473, ENSG00000070770, ENSG00000075188, ENSG00000237649, ENSG00000136982, ENSG00000117724, ENSG00000111581, ENSG00000169679, ENSG00000144635, ENSG00000143228, ENSG00000100814, ENSG00000116273, ENSG00000030066, ENSG00000103769, ENSG00000108055, ENSG00000071539, ENSG00000126787, ENSG00000164109, ENSG00000142856, ENSG00000101266, ENSG00000129810, ENSG00000144554, ENSG00000180336, ENSG00000259288, ENSG00000137804, ENSG00000131747, ENSG00000080986, ENSG00000110200, ENSG00000134057, ENSG00000020922, ENSG00000076242, ENSG00000112742, ENSG00000178999, ENSG00000117399, ENSG00000120334, ENSG00000121621, ENSG00000166851, ENSG00000134690, ENSG00000204410, ENSG00000166451, ENSG00000179041, ENSG00000184445, ENSG00000089685, ENSG00000161800, ENSG00000149636, ENSG00000120253, ENSG00000110713, ENSG00000153044, ENSG00000174442, ENSG00000109805, ENSG00000069248, ENSG00000146670, ENSG00000175216, ENSG00000226650, ENSG00000115561, ENSG00000115163, ENSG00000123810, ENSG00000101447, ENSG00000123219, ENSG00000101367, ENSG00000140854, ENSG00000121152, ENSG00000138180, ENSG00000168802, ENSG00000147601	1602	267	13955	2.8384112555934298	3.442599911713281E-16	1.5646062502671794E-17	1.4864183160379557E-15
GOTERM_CC_ALL	GO:0030529~intracellular ribonucleoprotein complex	169	8.733850129198967	5.943651019499367E-20	ENSG00000152464, ENSG00000092199, ENSG00000213024, ENSG00000147274, ENSG00000114867, ENSG00000136937, ENSG00000083635, ENSG00000151014, ENSG00000111196, ENSG00000136897, ENSG00000153037, ENSG00000167721, ENSG00000100902, ENSG00000136891, ENSG00000079785, ENSG00000146223, ENSG00000106682, ENSG00000012048, ENSG00000239789, ENSG00000174780, ENSG00000135972, ENSG00000143621, ENSG00000138442, ENSG00000120800, ENSG00000126749, ENSG00000100298, ENSG00000104131, ENSG00000166889, ENSG00000215301, ENSG00000073536, ENSG00000135829, ENSG00000067533, ENSG00000149792, ENSG00000135387, ENSG00000134453, ENSG00000137168, ENSG00000136875, ENSG00000117751, ENSG00000117597, ENSG00000182180, ENSG00000115053, ENSG00000053372, ENSG00000167862, ENSG00000061794, ENSG00000087269, ENSG00000143977, ENSG00000140988, ENSG00000179041, ENSG00000183431, ENSG00000092208, ENSG00000120333, ENSG00000243927, ENSG00000087263, ENSG00000108883, ENSG00000124383, ENSG00000267855, ENSG00000090263, ENSG00000112739, ENSG00000110958, ENSG00000135316, ENSG00000132603, ENSG00000124380, ENSG00000109606, ENSG00000011260, ENSG00000174720, ENSG00000134186, ENSG00000136522, ENSG00000158092, ENSG00000138385, ENSG00000055044, ENSG00000170515, ENSG00000116251, ENSG00000164362, ENSG00000037474, ENSG00000124787, ENSG00000185721, ENSG00000163950, ENSG00000141543, ENSG00000169813, ENSG00000124541, ENSG00000165733, ENSG00000168724, ENSG00000160208, ENSG00000090097, ENSG00000197451, ENSG00000110104, ENSG00000104626, ENSG00000137547, ENSG00000139726, ENSG00000110063, ENSG00000065978, ENSG00000159217, ENSG00000135521, ENSG00000119203, ENSG00000121766, ENSG00000060688, ENSG00000117133, ENSG00000139168, ENSG00000154719, ENSG00000136450, ENSG00000254858, ENSG00000100941, ENSG00000125445, ENSG00000164934, ENSG00000161547, ENSG00000182004, ENSG00000185238, ENSG00000148688, ENSG00000148843, ENSG00000130520, ENSG00000048544, ENSG00000177971, ENSG00000153187, ENSG00000241945, ENSG00000196230, ENSG00000096746, ENSG00000114416, ENSG00000141759, ENSG00000041357, ENSG00000113048, ENSG00000116679, ENSG00000116830, ENSG00000177733, ENSG00000189266, ENSG00000164024, ENSG00000234616, ENSG00000126945, ENSG00000119616, ENSG00000116030, ENSG00000168066, ENSG00000187522, ENSG00000106355, ENSG00000148798, ENSG00000198042, ENSG00000172172, ENSG00000112425, ENSG00000136718, ENSG00000144580, ENSG00000204574, ENSG00000114686, ENSG00000172336, ENSG00000169564, ENSG00000125944, ENSG00000169288, ENSG00000105171, ENSG00000128534, ENSG00000185414, ENSG00000109534, ENSG00000146007, ENSG00000105202, ENSG00000181610, ENSG00000171490, ENSG00000198791, ENSG00000241962, ENSG00000149187, ENSG00000166181, ENSG00000116698, ENSG00000153048, ENSG00000143368, ENSG00000204568, ENSG00000162385, ENSG00000084463, ENSG00000125835, ENSG00000168883, ENSG00000107581, ENSG00000182134, ENSG00000161057, ENSG00000122566, ENSG00000163510, ENSG00000142039	1680	743	14909	2.0185389027751075	6.181397060279342E-17	2.80972593649061E-18	2.4774218113095084E-16
GOTERM_CC_ALL	GO:1990904~ribonucleoprotein complex	169	8.733850129198967	6.858334548756472E-20	ENSG00000152464, ENSG00000092199, ENSG00000213024, ENSG00000147274, ENSG00000114867, ENSG00000136937, ENSG00000083635, ENSG00000151014, ENSG00000111196, ENSG00000136897, ENSG00000153037, ENSG00000167721, ENSG00000100902, ENSG00000136891, ENSG00000079785, ENSG00000146223, ENSG00000106682, ENSG00000012048, ENSG00000239789, ENSG00000174780, ENSG00000135972, ENSG00000143621, ENSG00000138442, ENSG00000120800, ENSG00000126749, ENSG00000100298, ENSG00000104131, ENSG00000166889, ENSG00000215301, ENSG00000073536, ENSG00000135829, ENSG00000067533, ENSG00000149792, ENSG00000135387, ENSG00000134453, ENSG00000137168, ENSG00000136875, ENSG00000117751, ENSG00000117597, ENSG00000182180, ENSG00000115053, ENSG00000053372, ENSG00000167862, ENSG00000061794, ENSG00000087269, ENSG00000143977, ENSG00000140988, ENSG00000179041, ENSG00000183431, ENSG00000092208, ENSG00000120333, ENSG00000243927, ENSG00000087263, ENSG00000108883, ENSG00000124383, ENSG00000267855, ENSG00000090263, ENSG00000112739, ENSG00000110958, ENSG00000135316, ENSG00000132603, ENSG00000124380, ENSG00000109606, ENSG00000011260, ENSG00000174720, ENSG00000134186, ENSG00000136522, ENSG00000158092, ENSG00000138385, ENSG00000055044, ENSG00000170515, ENSG00000116251, ENSG00000164362, ENSG00000037474, ENSG00000124787, ENSG00000185721, ENSG00000163950, ENSG00000141543, ENSG00000169813, ENSG00000124541, ENSG00000165733, ENSG00000168724, ENSG00000160208, ENSG00000090097, ENSG00000197451, ENSG00000110104, ENSG00000104626, ENSG00000137547, ENSG00000139726, ENSG00000110063, ENSG00000065978, ENSG00000159217, ENSG00000135521, ENSG00000119203, ENSG00000121766, ENSG00000060688, ENSG00000117133, ENSG00000139168, ENSG00000154719, ENSG00000136450, ENSG00000254858, ENSG00000100941, ENSG00000125445, ENSG00000164934, ENSG00000161547, ENSG00000182004, ENSG00000185238, ENSG00000148688, ENSG00000148843, ENSG00000130520, ENSG00000048544, ENSG00000177971, ENSG00000153187, ENSG00000241945, ENSG00000196230, ENSG00000096746, ENSG00000114416, ENSG00000141759, ENSG00000041357, ENSG00000113048, ENSG00000116679, ENSG00000116830, ENSG00000177733, ENSG00000189266, ENSG00000164024, ENSG00000234616, ENSG00000126945, ENSG00000119616, ENSG00000116030, ENSG00000168066, ENSG00000187522, ENSG00000106355, ENSG00000148798, ENSG00000198042, ENSG00000172172, ENSG00000112425, ENSG00000136718, ENSG00000144580, ENSG00000204574, ENSG00000114686, ENSG00000172336, ENSG00000169564, ENSG00000125944, ENSG00000169288, ENSG00000105171, ENSG00000128534, ENSG00000185414, ENSG00000109534, ENSG00000146007, ENSG00000105202, ENSG00000181610, ENSG00000171490, ENSG00000198791, ENSG00000241962, ENSG00000149187, ENSG00000166181, ENSG00000116698, ENSG00000153048, ENSG00000143368, ENSG00000204568, ENSG00000162385, ENSG00000084463, ENSG00000125835, ENSG00000168883, ENSG00000107581, ENSG00000182134, ENSG00000161057, ENSG00000122566, ENSG00000163510, ENSG00000142039	1680	744	14909	2.0158258128520226	7.132667930706732E-17	3.101159969872492E-18	2.7343881657433417E-16
GOTERM_BP_ALL	GO:0044238~primary metabolic process	1180	60.98191214470285	7.881150999936995E-20	ENSG00000214114, ENSG00000163918, ENSG00000213024, ENSG00000156384, ENSG00000114503, ENSG00000009307, ENSG00000114742, ENSG00000135447, ENSG00000012963, ENSG00000204315, ENSG00000173715, ENSG00000166197, ENSG00000125648, ENSG00000168374, ENSG00000100105, ENSG00000125885, ENSG00000100344, ENSG00000161980, ENSG00000094804, ENSG00000124795, ENSG00000113649, ENSG00000156374, ENSG00000161509, ENSG00000171793, ENSG00000112312, ENSG00000169230, ENSG00000066117, ENSG00000135457, ENSG00000135698, ENSG00000147669, ENSG00000126749, ENSG00000109381, ENSG00000108055, ENSG00000163931, ENSG00000092853, ENSG00000183763, ENSG00000136518, ENSG00000259288, ENSG00000180035, ENSG00000163935, ENSG00000144381, ENSG00000162607, ENSG00000163938, ENSG00000170473, ENSG00000104967, ENSG00000168395, ENSG00000157212, ENSG00000172893, ENSG00000171316, ENSG00000170469, ENSG00000147416, ENSG00000087269, ENSG00000185730, ENSG00000179041, ENSG00000162613, ENSG00000089685, ENSG00000243927, ENSG00000162851, ENSG00000087263, ENSG00000136527, ENSG00000104951, ENSG00000160679, ENSG00000114999, ENSG00000006007, ENSG00000136521, ENSG00000111247, ENSG00000112578, ENSG00000253729, ENSG00000005156, ENSG00000173757, ENSG00000136522, ENSG00000101447, ENSG00000148730, ENSG00000123213, ENSG00000124786, ENSG00000124787, ENSG00000185721, ENSG00000160447, ENSG00000163950, ENSG00000054118, ENSG00000100350, ENSG00000124541, ENSG00000055208, ENSG00000160208, ENSG00000156587, ENSG00000110104, ENSG00000135409, ENSG00000196646, ENSG00000171103, ENSG00000198825, ENSG00000110583, ENSG00000120158, ENSG00000182481, ENSG00000184661, ENSG00000100304, ENSG00000161547, ENSG00000089022, ENSG00000182004, ENSG00000213066, ENSG00000182247, ENSG00000185515, ENSG00000241945, ENSG00000136504, ENSG00000157429, ENSG00000132383, ENSG00000136982, ENSG00000135414, ENSG00000196636, ENSG00000134323, ENSG00000132388, ENSG00000170027, ENSG00000198805, ENSG00000126945, ENSG00000204104, ENSG00000148950, ENSG00000079459, ENSG00000124523, ENSG00000107164, ENSG00000144354, ENSG00000146535, ENSG00000136715, ENSG00000154144, ENSG00000116906, ENSG00000136718, ENSG00000144580, ENSG00000119383, ENSG00000204574, ENSG00000141076, ENSG00000169288, ENSG00000100567, ENSG00000182263, ENSG00000143493, ENSG00000101412, ENSG00000102743, ENSG00000143252, ENSG00000153046, ENSG00000156795, ENSG00000241962, ENSG00000163508, ENSG00000119392, ENSG00000134308, ENSG00000067225, ENSG00000196652, ENSG00000172466, ENSG00000198833, ENSG00000153048, ENSG00000009954, ENSG00000204569, ENSG00000204568, ENSG00000275700, ENSG00000009950, ENSG00000125835, ENSG00000125834, ENSG00000165934, ENSG00000123411, ENSG00000152192, ENSG00000089234, ENSG00000147601, ENSG00000122566, ENSG00000163510, ENSG00000122565, ENSG00000184677, ENSG00000023697, ENSG00000070444, ENSG00000170291, ENSG00000114902, ENSG00000197771, ENSG00000111875, ENSG00000111877, ENSG00000136937, ENSG00000113812, ENSG00000172476, ENSG00000132330, ENSG00000171148, ENSG00000172239, ENSG00000196449, ENSG00000100749, ENSG00000005100, ENSG00000109790, ENSG00000160014, ENSG00000107371, ENSG00000163521, ENSG00000143476, ENSG00000162676, ENSG00000132589, ENSG00000094880, ENSG00000136944, ENSG00000129173, ENSG00000004487, ENSG00000132341, ENSG00000198612, ENSG00000196678, ENSG00000119139, ENSG00000125816, ENSG00000033011, ENSG00000071539, ENSG00000166803, ENSG00000091127, ENSG00000185787, ENSG00000145882, ENSG00000146731, ENSG00000121211, ENSG00000144554, ENSG00000122783, ENSG00000131467, ENSG00000156521, ENSG00000154582, ENSG00000135829, ENSG00000171161, ENSG00000197312, ENSG00000128050, ENSG00000110321, ENSG00000213889, ENSG00000198646, ENSG00000112742, ENSG00000155438, ENSG00000135821, ENSG00000133884, ENSG00000163781, ENSG00000141030, ENSG00000100526, ENSG00000079246, ENSG00000089048, ENSG00000092208, ENSG00000120333, ENSG00000211460, ENSG00000141279, ENSG00000131236, ENSG00000255073, ENSG00000090263, ENSG00000112739, ENSG00000092201, ENSG00000011260, ENSG00000174446, ENSG00000111641, ENSG00000112972, ENSG00000111642, ENSG00000131473, ENSG00000025423, ENSG00000131475, ENSG00000175536, ENSG00000155666, ENSG00000055044, ENSG00000100519, ENSG00000160285, ENSG00000106052, ENSG00000108474, ENSG00000163312, ENSG00000165733, ENSG00000106246, ENSG00000074603, ENSG00000256591, ENSG00000099901, ENSG00000156983, ENSG00000108424, ENSG00000049883, ENSG00000198668, ENSG00000154328, ENSG00000085978, ENSG00000152147, ENSG00000156502, ENSG00000120314, ENSG00000060688, ENSG00000117133, ENSG00000139168, ENSG00000100941, ENSG00000160293, ENSG00000257446, ENSG00000107566, ENSG00000092020, ENSG00000048544, ENSG00000177971, ENSG00000198890, ENSG00000156970, ENSG00000175792, ENSG00000177733, ENSG00000087903, ENSG00000197329, ENSG00000119335, ENSG00000121897, ENSG00000164663, ENSG00000116030, ENSG00000188612, ENSG00000121653, ENSG00000258790, ENSG00000106028, ENSG00000175322, ENSG00000213689, ENSG00000176890, ENSG00000248746, ENSG00000174238, ENSG00000117399, ENSG00000085721, ENSG00000145833, ENSG00000166851, ENSG00000117153, ENSG00000140382, ENSG00000160075, ENSG00000120539, ENSG00000101811, ENSG00000102900, ENSG00000105171, ENSG00000163348, ENSG00000164438, ENSG00000105173, ENSG00000187555, ENSG00000180901, ENSG00000185379, ENSG00000164434, ENSG00000105176, ENSG00000109534, ENSG00000073969, ENSG00000107105, ENSG00000052802, ENSG00000111846, ENSG00000067064, ENSG00000069248, ENSG00000198431, ENSG00000130348, ENSG00000149187, ENSG00000173153, ENSG00000270647, ENSG00000198435, ENSG00000140374, ENSG00000203877, ENSG00000119318, ENSG00000107581, ENSG00000023041, ENSG00000108671, ENSG00000180914, ENSG00000107341, ENSG00000168802, ENSG00000168803, ENSG00000149295, ENSG00000174371, ENSG00000152464, ENSG00000093167, ENSG00000177885, ENSG00000197498, ENSG00000177889, ENSG00000040633, ENSG00000006831, ENSG00000184182, ENSG00000163002, ENSG00000138398, ENSG00000116120, ENSG00000117450, ENSG00000144848, ENSG00000164576, ENSG00000103044, ENSG00000129455, ENSG00000178741, ENSG00000107643, ENSG00000131778, ENSG00000196396, ENSG00000130208, ENSG00000151366, ENSG00000152455, ENSG00000165672, ENSG00000119414, ENSG00000137075, ENSG00000164109, ENSG00000187446, ENSG00000142657, ENSG00000166529, ENSG00000104131, ENSG00000166526, ENSG00000196182, ENSG00000073536, ENSG00000108523, ENSG00000106348, ENSG00000130413, ENSG00000131747, ENSG00000156802, ENSG00000177426, ENSG00000178999, ENSG00000162174, ENSG00000168710, ENSG00000115053, ENSG00000167862, ENSG00000143977, ENSG00000061794, ENSG00000095319, ENSG00000163029, ENSG00000085760, ENSG00000105011, ENSG00000107672, ENSG00000132604, ENSG00000198353, ENSG00000176102, ENSG00000109606, ENSG00000153767, ENSG00000138385, ENSG00000282827, ENSG00000116133, ENSG00000117222, ENSG00000117461, ENSG00000137055, ENSG00000137054, ENSG00000143727, ENSG00000164362, ENSG00000037474, ENSG00000106571, ENSG00000189403, ENSG00000169813, ENSG00000141543, ENSG00000173085, ENSG00000197299, ENSG00000074201, ENSG00000152422, ENSG00000065978, ENSG00000115233, ENSG00000151576, ENSG00000116560, ENSG00000159055, ENSG00000118518, ENSG00000278540, ENSG00000167889, ENSG00000131732, ENSG00000141759, ENSG00000113048, ENSG00000120837, ENSG00000138363, ENSG00000087995, ENSG00000119616, ENSG00000063322, ENSG00000051341, ENSG00000132819, ENSG00000142856, ENSG00000018510, ENSG00000180855, ENSG00000103485, ENSG00000073578, ENSG00000149474, ENSG00000198168, ENSG00000139668, ENSG00000117676, ENSG00000136159, ENSG00000103037, ENSG00000128534, ENSG00000254598, ENSG00000103035, ENSG00000197063, ENSG00000105202, ENSG00000102172, ENSG00000099954, ENSG00000198157, ENSG00000067900, ENSG00000154813, ENSG00000177479, ENSG00000115484, ENSG00000169612, ENSG00000168522, ENSG00000115241, ENSG00000084463, ENSG00000027001, ENSG00000167670, ENSG00000148377, ENSG00000166348, ENSG00000103023, ENSG00000125482, ENSG00000077514, ENSG00000147274, ENSG00000176399, ENSG00000107815, ENSG00000104549, ENSG00000139405, ENSG00000171940, ENSG00000159259, ENSG00000164172, ENSG00000237190, ENSG00000086232, ENSG00000198176, ENSG00000124164, ENSG00000124160, ENSG00000136146, ENSG00000116514, ENSG00000028116, ENSG00000115425, ENSG00000135297, ENSG00000136144, ENSG00000118961, ENSG00000139410, ENSG00000089737, ENSG00000136143, ENSG00000120800, ENSG00000168781, ENSG00000141965, ENSG00000101266, ENSG00000105655, ENSG00000114126, ENSG00000117877, ENSG00000139620, ENSG00000170633, ENSG00000166135, ENSG00000168556, ENSG00000060069, ENSG00000168795, ENSG00000204256, ENSG00000166133, ENSG00000062485, ENSG00000130803, ENSG00000118939, ENSG00000101057, ENSG00000161920, ENSG00000128973, ENSG00000124383, ENSG00000267855, ENSG00000178127, ENSG00000124380, ENSG00000115207, ENSG00000134186, ENSG00000171970, ENSG00000114353, ENSG00000043514, ENSG00000138303, ENSG00000137692, ENSG00000168564, ENSG00000213190, ENSG00000165055, ENSG00000130816, ENSG00000175093, ENSG00000145293, ENSG00000165060, ENSG00000134398, ENSG00000187091, ENSG00000115875, ENSG00000113456, ENSG00000157036, ENSG00000114784, ENSG00000159217, ENSG00000167004, ENSG00000096070, ENSG00000135241, ENSG00000124356, ENSG00000123268, ENSG00000125445, ENSG00000100385, ENSG00000124596, ENSG00000136108, ENSG00000112118, ENSG00000090520, ENSG00000145041, ENSG00000096063, ENSG00000172840, ENSG00000041357, ENSG00000115866, ENSG00000104738, ENSG00000075142, ENSG00000096060, ENSG00000112357, ENSG00000167491, ENSG00000189266, ENSG00000169679, ENSG00000171503, ENSG00000112592, ENSG00000110172, ENSG00000166164, ENSG00000088205, ENSG00000150867, ENSG00000166166, ENSG00000108094, ENSG00000173928, ENSG00000087111, ENSG00000126787, ENSG00000100372, ENSG00000124571, ENSG00000105613, ENSG00000122390, ENSG00000132196, ENSG00000064225, ENSG00000161960, ENSG00000087586, ENSG00000180228, ENSG00000066651, ENSG00000035928, ENSG00000163904, ENSG00000137656, ENSG00000170681, ENSG00000189042, ENSG00000065328, ENSG00000087338, ENSG00000254986, ENSG00000167034, ENSG00000128708, ENSG00000126524, ENSG00000101003, ENSG00000148773, ENSG00000147684, ENSG00000185920, ENSG00000272398, ENSG00000183647, ENSG00000181222, ENSG00000111358, ENSG00000114867, ENSG00000104825, ENSG00000158201, ENSG00000023734, ENSG00000136897, ENSG00000196715, ENSG00000224287, ENSG00000136891, ENSG00000079785, ENSG00000109270, ENSG00000127946, ENSG00000101557, ENSG00000156261, ENSG00000146223, ENSG00000178053, ENSG00000100462, ENSG00000100220, ENSG00000100221, ENSG00000239789, ENSG00000091651, ENSG00000115946, ENSG00000115944, ENSG00000075188, ENSG00000115942, ENSG00000158435, ENSG00000111581, ENSG00000196704, ENSG00000124208, ENSG00000174939, ENSG00000144034, ENSG00000086061, ENSG00000160785, ENSG00000108179, ENSG00000214456, ENSG00000215301, ENSG00000113558, ENSG00000067533, ENSG00000076003, ENSG00000172531, ENSG00000069956, ENSG00000134453, ENSG00000167182, ENSG00000076242, ENSG00000136875, ENSG00000172534, ENSG00000198915, ENSG00000053372, ENSG00000230989, ENSG00000125505, ENSG00000134690, ENSG00000204410, ENSG00000168275, ENSG00000253626, ENSG00000120053, ENSG00000183431, ENSG00000063176, ENSG00000147536, ENSG00000125741, ENSG00000147533, ENSG00000070950, ENSG00000184508, ENSG00000135316, ENSG00000122481, ENSG00000146670, ENSG00000121390, ENSG00000174720, ENSG00000168040, ENSG00000170364, ENSG00000168283, ENSG00000171453, ENSG00000113300, ENSG00000198911, ENSG00000227345, ENSG00000204644, ENSG00000168286, ENSG00000169375, ENSG00000184752, ENSG00000259399, ENSG00000161896, ENSG00000070761, ENSG00000137947, ENSG00000119041, ENSG00000137700, ENSG00000118197, ENSG00000077152, ENSG00000119048, ENSG00000135521, ENSG00000148606, ENSG00000055130, ENSG00000100426, ENSG00000005022, ENSG00000148840, ENSG00000143153, ENSG00000164934, ENSG00000145331, ENSG00000108384, ENSG00000143398, ENSG00000160336, ENSG00000187815, ENSG00000235376, ENSG00000148843, ENSG00000143158, ENSG00000153187, ENSG00000154277, ENSG00000137714, ENSG00000256060, ENSG00000070770, ENSG00000256061, ENSG00000180182, ENSG00000205794, ENSG00000110697, ENSG00000174989, ENSG00000196757, ENSG00000174744, ENSG00000013503, ENSG00000148835, ENSG00000173406, ENSG00000100418, ENSG00000030066, ENSG00000168066, ENSG00000169398, ENSG00000179195, ENSG00000187801, ENSG00000143147, ENSG00000109466, ENSG00000124641, ENSG00000135747, ENSG00000112667, ENSG00000112425, ENSG00000067334, ENSG00000005486, ENSG00000083817, ENSG00000130055, ENSG00000172336, ENSG00000122435, ENSG00000124613, ENSG00000125944, ENSG00000183475, ENSG00000165804, ENSG00000100442, ENSG00000143373, ENSG00000185414, ENSG00000144224, ENSG00000120253, ENSG00000259112, ENSG00000171490, ENSG00000134668, ENSG00000172340, ENSG00000281028, ENSG00000131153, ENSG00000171497, ENSG00000076053, ENSG00000143368, ENSG00000103707, ENSG00000009830, ENSG00000054277, ENSG00000163634, ENSG00000125954, ENSG00000182134, ENSG00000163636, ENSG00000108395, ENSG00000122687, ENSG00000204209, ENSG00000010017, ENSG00000145545, ENSG00000135966, ENSG00000187607, ENSG00000072501, ENSG00000108106, ENSG00000197894, ENSG00000171262, ENSG00000254093, ENSG00000008735, ENSG00000198742, ENSG00000083635, ENSG00000133302, ENSG00000136810, ENSG00000173207, ENSG00000117298, ENSG00000117054, ENSG00000123505, ENSG00000166913, ENSG00000109674, ENSG00000072736, ENSG00000155561, ENSG00000154473, ENSG00000129055, ENSG00000042088, ENSG00000173692, ENSG00000136827, ENSG00000171033, ENSG00000198736, ENSG00000133313, ENSG00000153147, ENSG00000135972, ENSG00000143106, ENSG00000013306, ENSG00000101945, ENSG00000142252, ENSG00000106399, ENSG00000163655, ENSG00000135945, ENSG00000135702, ENSG00000091483, ENSG00000196584, ENSG00000110200, ENSG00000163660, ENSG00000182180, ENSG00000006530, ENSG00000014641, ENSG00000120694, ENSG00000047315, ENSG00000152270, ENSG00000166938, ENSG00000165609, ENSG00000176749, ENSG00000130024, ENSG00000146834, ENSG00000123737, ENSG00000141385, ENSG00000099194, ENSG00000123975, ENSG00000108590, ENSG00000142230, ENSG00000100632, ENSG00000143320, ENSG00000143321, ENSG00000093000, ENSG00000131323, ENSG00000111716, ENSG00000151176, ENSG00000074964, ENSG00000197451, ENSG00000198783, ENSG00000213588, ENSG00000196367, ENSG00000119682, ENSG00000244005, ENSG00000177602, ENSG00000119203, ENSG00000143799, ENSG00000163684, ENSG00000078081, ENSG00000120437, ENSG00000116161, ENSG00000143319, ENSG00000084774, ENSG00000278023, ENSG00000145730, ENSG00000213341, ENSG00000185238, ENSG00000164535, ENSG00000156853, ENSG00000196591, ENSG00000096746, ENSG00000173011, ENSG00000072310, ENSG00000006744, ENSG00000117009, ENSG00000153107, ENSG00000110851, ENSG00000135930, ENSG00000204624, ENSG00000100814, ENSG00000164305, ENSG00000164548, ENSG00000273820, ENSG00000141127, ENSG00000165632, ENSG00000106355, ENSG00000153574, ENSG00000152242, ENSG00000172172, ENSG00000197472, ENSG00000196387, ENSG00000177628, ENSG00000156603, ENSG00000155755, ENSG00000130695, ENSG00000140265, ENSG00000118579, ENSG00000139266, ENSG00000140263, ENSG00000085840, ENSG00000108561, ENSG00000188529, ENSG00000163468, ENSG00000108559, ENSG00000175691, ENSG00000134824, ENSG00000135912, ENSG00000111725, ENSG00000111728, ENSG00000177873, ENSG00000132646, ENSG00000255152, ENSG00000198791, ENSG00000050748, ENSG00000198793, ENSG00000155506, ENSG00000178966, ENSG00000001036, ENSG00000056050, ENSG00000185480, ENSG00000162385, ENSG00000258429, ENSG00000165891, ENSG00000083896, ENSG00000166508, ENSG00000161057, ENSG00000120662, ENSG00000165898, ENSG00000092199, ENSG00000196284, ENSG00000107537, ENSG00000198223, ENSG00000244687, ENSG00000151014, ENSG00000167720, ENSG00000167721, ENSG00000165782, ENSG00000186480, ENSG00000082153, ENSG00000100902, ENSG00000088930, ENSG00000011198, ENSG00000106683, ENSG00000106682, ENSG00000012048, ENSG00000165304, ENSG00000108861, ENSG00000198690, ENSG00000128245, ENSG00000197362, ENSG00000175354, ENSG00000133835, ENSG00000132507, ENSG00000179958, ENSG00000131652, ENSG00000143621, ENSG00000166401, ENSG00000141682, ENSG00000140350, ENSG00000139372, ENSG00000139131, ENSG00000169914, ENSG00000167977, ENSG00000140598, ENSG00000108852, ENSG00000102078, ENSG00000166889, ENSG00000198000, ENSG00000103194, ENSG00000038210, ENSG00000120727, ENSG00000137168, ENSG00000020922, ENSG00000060339, ENSG00000100916, ENSG00000118894, ENSG00000154743, ENSG00000130772, ENSG00000117597, ENSG00000120733, ENSG00000118655, ENSG00000167985, ENSG00000166411, ENSG00000117593, ENSG00000117592, ENSG00000118418, ENSG00000142528, ENSG00000106462, ENSG00000167986, ENSG00000108883, ENSG00000102098, ENSG00000110713, ENSG00000134900, ENSG00000111802, ENSG00000110958, ENSG00000130303, ENSG00000132964, ENSG00000130305, ENSG00000071243, ENSG00000178409, ENSG00000154978, ENSG00000151465, ENSG00000116017, ENSG00000158092, ENSG00000162063, ENSG00000116251, ENSG00000180957, ENSG00000163399, ENSG00000196290, ENSG00000152782, ENSG00000075415, ENSG00000047188, ENSG00000131844, ENSG00000155816, ENSG00000109917, ENSG00000120948, ENSG00000075891, ENSG00000186280, ENSG00000138231, ENSG00000163166, ENSG00000154719, ENSG00000029993, ENSG00000112081, ENSG00000149136, ENSG00000018869, ENSG00000125166, ENSG00000130520, ENSG00000104695, ENSG00000002549, ENSG00000130768, ENSG00000140307, ENSG00000126261, ENSG00000004961, ENSG00000116679, ENSG00000169710, ENSG00000164024, ENSG00000114491, ENSG00000141642, ENSG00000142731, ENSG00000198042, ENSG00000095002, ENSG00000175166, ENSG00000137124, ENSG00000084112, ENSG00000164032, ENSG00000176490, ENSG00000180764, ENSG00000176022, ENSG00000181610, ENSG00000103381, ENSG00000160917, ENSG00000147164, ENSG00000142949, ENSG00000116459, ENSG00000139318, ENSG00000159147, ENSG00000116698, ENSG00000116455, ENSG00000186051, ENSG00000164045, ENSG00000169972, ENSG00000168883, ENSG00000187147, ENSG00000126003, ENSG00000166226, ENSG00000276234, ENSG00000175189, ENSG00000130713, ENSG00000049167, ENSG00000139767, ENSG00000107937, ENSG00000134077, ENSG00000154920, ENSG00000111196, ENSG00000167325, ENSG00000168411, ENSG00000159131, ENSG00000164053, ENSG00000136492, ENSG00000140525, ENSG00000126457, ENSG00000147155, ENSG00000184900, ENSG00000105991, ENSG00000198056, ENSG00000147140, ENSG00000147383, ENSG00000117724, ENSG00000096384, ENSG00000115541, ENSG00000118600, ENSG00000138442, ENSG00000164062, ENSG00000166483, ENSG00000159363, ENSG00000168661, ENSG00000101146, ENSG00000175193, ENSG00000100298, ENSG00000100084, ENSG00000145194, ENSG00000146282, ENSG00000149792, ENSG00000134057, ENSG00000135387, ENSG00000204370, ENSG00000117751, ENSG00000169764, ENSG00000140988, ENSG00000140987, ENSG00000198081, ENSG00000148229, ENSG00000160714, ENSG00000183814, ENSG00000125351, ENSG00000099875, ENSG00000107949, ENSG00000117748, ENSG00000137337, ENSG00000136243, ENSG00000241360, ENSG00000171612, ENSG00000001630, ENSG00000170515, ENSG00000172939, ENSG00000204366, ENSG00000150768, ENSG00000278619, ENSG00000165175, ENSG00000130935, ENSG00000148459, ENSG00000100078, ENSG00000103343, ENSG00000103342, ENSG00000076108, ENSG00000080608, ENSG00000105953, ENSG00000115758, ENSG00000137309, ENSG00000104626, ENSG00000137547, ENSG00000139726, ENSG00000110063, ENSG00000113575, ENSG00000171865, ENSG00000247077, ENSG00000165185, ENSG00000136451, ENSG00000136450, ENSG00000030110, ENSG00000151846, ENSG00000254858, ENSG00000092820, ENSG00000181418, ENSG00000147118, ENSG00000123143, ENSG00000148688, ENSG00000080839, ENSG00000114416, ENSG00000134287, ENSG00000150753, ENSG00000136463, ENSG00000111142, ENSG00000116830, ENSG00000173805, ENSG00000167377, ENSG00000188295, ENSG00000134283, ENSG00000128609, ENSG00000101109, ENSG00000056998, ENSG00000180336, ENSG00000104884, ENSG00000120093, ENSG00000112029, ENSG00000064102, ENSG00000117713, ENSG00000138614, ENSG00000135341, ENSG00000114446, ENSG00000133169, ENSG00000170312, ENSG00000114686, ENSG00000097021, ENSG00000170549, ENSG00000137760, ENSG00000124459, ENSG00000169564, ENSG00000205268, ENSG00000277957, ENSG00000230667, ENSG00000122034, ENSG00000179361, ENSG00000176095, ENSG00000102221, ENSG00000146007, ENSG00000160752, ENSG00000137776, ENSG00000170561, ENSG00000136448, ENSG00000171649, ENSG00000152904, ENSG00000167395, ENSG00000168000, ENSG00000177192, ENSG00000183624	1602	8891	13955	1.1561088511141526	5.82023001345347E-16	2.5301921297189032E-17	2.4037510549807832E-15
GOTERM_BP_ALL	GO:0044770~cell cycle phase transition	134	6.925064599483203	9.941999246356245E-20	ENSG00000108106, ENSG00000114867, ENSG00000136811, ENSG00000133302, ENSG00000173207, ENSG00000168411, ENSG00000100902, ENSG00000160014, ENSG00000140525, ENSG00000125885, ENSG00000126457, ENSG00000094804, ENSG00000165304, ENSG00000162676, ENSG00000198176, ENSG00000094880, ENSG00000091651, ENSG00000198056, ENSG00000154473, ENSG00000173692, ENSG00000171033, ENSG00000117724, ENSG00000115942, ENSG00000158435, ENSG00000119414, ENSG00000143106, ENSG00000166483, ENSG00000092853, ENSG00000164109, ENSG00000101266, ENSG00000106399, ENSG00000131467, ENSG00000259288, ENSG00000215301, ENSG00000113558, ENSG00000076003, ENSG00000080986, ENSG00000110200, ENSG00000134057, ENSG00000114126, ENSG00000020922, ENSG00000112742, ENSG00000157212, ENSG00000131462, ENSG00000157456, ENSG00000163781, ENSG00000060069, ENSG00000100526, ENSG00000167461, ENSG00000089685, ENSG00000106462, ENSG00000167986, ENSG00000146670, ENSG00000117748, ENSG00000072571, ENSG00000131351, ENSG00000253729, ENSG00000136122, ENSG00000116017, ENSG00000113300, ENSG00000155666, ENSG00000146834, ENSG00000100519, ENSG00000011426, ENSG00000123975, ENSG00000169375, ENSG00000164362, ENSG00000101447, ENSG00000103342, ENSG00000099901, ENSG00000090097, ENSG00000198783, ENSG00000197299, ENSG00000198668, ENSG00000109917, ENSG00000115233, ENSG00000086827, ENSG00000055130, ENSG00000188229, ENSG00000108384, ENSG00000213066, ENSG00000182247, ENSG00000196230, ENSG00000112118, ENSG00000112877, ENSG00000156970, ENSG00000070770, ENSG00000132383, ENSG00000041357, ENSG00000104738, ENSG00000153107, ENSG00000170027, ENSG00000169679, ENSG00000144635, ENSG00000166164, ENSG00000103769, ENSG00000101624, ENSG00000108094, ENSG00000126787, ENSG00000132819, ENSG00000142731, ENSG00000104884, ENSG00000180198, ENSG00000112029, ENSG00000149474, ENSG00000175166, ENSG00000176890, ENSG00000144580, ENSG00000170312, ENSG00000117399, ENSG00000166851, ENSG00000120539, ENSG00000100567, ENSG00000085840, ENSG00000101412, ENSG00000184445, ENSG00000105173, ENSG00000087586, ENSG00000103035, ENSG00000132646, ENSG00000198791, ENSG00000137814, ENSG00000163904, ENSG00000175216, ENSG00000065328, ENSG00000164045, ENSG00000165891, ENSG00000108671, ENSG00000161057, ENSG00000166508, ENSG00000163636, ENSG00000101367, ENSG00000147601, ENSG00000103540	1602	525	13955	2.223375542476666	7.342166443434087E-16	3.0588217681289384E-17	2.905963529716211E-15
GOTERM_BP_ALL	GO:0034660~ncRNA metabolic process	136	7.02842377260982	2.5171723093636404E-19	ENSG00000152464, ENSG00000181222, ENSG00000130713, ENSG00000136937, ENSG00000171262, ENSG00000197498, ENSG00000107937, ENSG00000114503, ENSG00000134077, ENSG00000196449, ENSG00000167721, ENSG00000116120, ENSG00000166197, ENSG00000136891, ENSG00000079785, ENSG00000088930, ENSG00000107371, ENSG00000146223, ENSG00000100220, ENSG00000115946, ENSG00000135297, ENSG00000196678, ENSG00000135698, ENSG00000135972, ENSG00000147669, ENSG00000138442, ENSG00000101945, ENSG00000120800, ENSG00000139131, ENSG00000126749, ENSG00000091127, ENSG00000144034, ENSG00000198000, ENSG00000146282, ENSG00000067533, ENSG00000117877, ENSG00000155438, ENSG00000154743, ENSG00000117597, ENSG00000171316, ENSG00000115053, ENSG00000053372, ENSG00000117593, ENSG00000087269, ENSG00000166133, ENSG00000140988, ENSG00000179041, ENSG00000162851, ENSG00000047315, ENSG00000124383, ENSG00000166938, ENSG00000130305, ENSG00000011260, ENSG00000174446, ENSG00000111641, ENSG00000115207, ENSG00000153767, ENSG00000112578, ENSG00000043514, ENSG00000123737, ENSG00000146834, ENSG00000138385, ENSG00000055044, ENSG00000170515, ENSG00000116251, ENSG00000137054, ENSG00000165055, ENSG00000278619, ENSG00000037474, ENSG00000130935, ENSG00000124787, ENSG00000141543, ENSG00000124541, ENSG00000165733, ENSG00000160208, ENSG00000106246, ENSG00000110104, ENSG00000137947, ENSG00000119041, ENSG00000104626, ENSG00000134398, ENSG00000171103, ENSG00000151576, ENSG00000135521, ENSG00000120314, ENSG00000117133, ENSG00000120158, ENSG00000163684, ENSG00000154719, ENSG00000143319, ENSG00000164934, ENSG00000145331, ENSG00000148688, ENSG00000148843, ENSG00000177971, ENSG00000241945, ENSG00000140307, ENSG00000006744, ENSG00000115866, ENSG00000148835, ENSG00000112592, ENSG00000087995, ENSG00000119616, ENSG00000166166, ENSG00000141642, ENSG00000198042, ENSG00000258790, ENSG00000136718, ENSG00000064102, ENSG00000138614, ENSG00000172336, ENSG00000137760, ENSG00000141076, ENSG00000122435, ENSG00000277957, ENSG00000101811, ENSG00000169288, ENSG00000105171, ENSG00000122034, ENSG00000143493, ENSG00000180228, ENSG00000109534, ENSG00000105202, ENSG00000171490, ENSG00000066651, ENSG00000160917, ENSG00000130348, ENSG00000198793, ENSG00000103707, ENSG00000084463, ENSG00000169972, ENSG00000126524, ENSG00000177192, ENSG00000182134, ENSG00000122687, ENSG00000122566	1602	542	13955	2.185782531982623	1.8589317504650486E-15	7.434720132936449E-17	7.063185500074376E-15
GOTERM_BP_ALL	GO:0008152~metabolic process	1251	64.65116279069767	3.667906697603119E-19	ENSG00000214114, ENSG00000163918, ENSG00000066583, ENSG00000213024, ENSG00000156384, ENSG00000114503, ENSG00000009307, ENSG00000114742, ENSG00000135447, ENSG00000012963, ENSG00000204315, ENSG00000173715, ENSG00000166197, ENSG00000125648, ENSG00000168374, ENSG00000100105, ENSG00000125885, ENSG00000100344, ENSG00000161980, ENSG00000122378, ENSG00000094804, ENSG00000124795, ENSG00000113649, ENSG00000156374, ENSG00000161509, ENSG00000171793, ENSG00000112312, ENSG00000169230, ENSG00000066117, ENSG00000135457, ENSG00000135698, ENSG00000147669, ENSG00000126749, ENSG00000109381, ENSG00000108055, ENSG00000163931, ENSG00000092853, ENSG00000183763, ENSG00000136518, ENSG00000259288, ENSG00000180035, ENSG00000163935, ENSG00000144381, ENSG00000162607, ENSG00000163938, ENSG00000170473, ENSG00000104967, ENSG00000168395, ENSG00000157212, ENSG00000172893, ENSG00000171316, ENSG00000170469, ENSG00000147416, ENSG00000087269, ENSG00000185730, ENSG00000179041, ENSG00000125863, ENSG00000162613, ENSG00000089685, ENSG00000243927, ENSG00000162851, ENSG00000087263, ENSG00000136527, ENSG00000104951, ENSG00000160679, ENSG00000114999, ENSG00000006007, ENSG00000136521, ENSG00000111247, ENSG00000112578, ENSG00000253729, ENSG00000005156, ENSG00000173757, ENSG00000136522, ENSG00000101447, ENSG00000148730, ENSG00000123213, ENSG00000124786, ENSG00000124787, ENSG00000185721, ENSG00000160447, ENSG00000163950, ENSG00000054118, ENSG00000100350, ENSG00000124541, ENSG00000055208, ENSG00000160208, ENSG00000156587, ENSG00000110104, ENSG00000135409, ENSG00000196646, ENSG00000171103, ENSG00000198825, ENSG00000110583, ENSG00000120158, ENSG00000182481, ENSG00000083720, ENSG00000184661, ENSG00000100304, ENSG00000161547, ENSG00000089022, ENSG00000182004, ENSG00000213066, ENSG00000182247, ENSG00000186603, ENSG00000185515, ENSG00000241945, ENSG00000136504, ENSG00000157429, ENSG00000132383, ENSG00000136982, ENSG00000135414, ENSG00000196636, ENSG00000134323, ENSG00000132388, ENSG00000170027, ENSG00000198805, ENSG00000126945, ENSG00000204104, ENSG00000148950, ENSG00000079459, ENSG00000124523, ENSG00000108010, ENSG00000107164, ENSG00000144354, ENSG00000146535, ENSG00000136715, ENSG00000154144, ENSG00000116906, ENSG00000112304, ENSG00000136718, ENSG00000144580, ENSG00000119383, ENSG00000196422, ENSG00000204574, ENSG00000141076, ENSG00000169288, ENSG00000100567, ENSG00000182263, ENSG00000143493, ENSG00000101412, ENSG00000102743, ENSG00000143252, ENSG00000153046, ENSG00000156795, ENSG00000241962, ENSG00000163508, ENSG00000119392, ENSG00000134308, ENSG00000067225, ENSG00000196652, ENSG00000172466, ENSG00000198833, ENSG00000153048, ENSG00000009954, ENSG00000204569, ENSG00000204568, ENSG00000275700, ENSG00000009950, ENSG00000125835, ENSG00000125834, ENSG00000165934, ENSG00000123411, ENSG00000152192, ENSG00000089234, ENSG00000147601, ENSG00000122566, ENSG00000163510, ENSG00000122565, ENSG00000184677, ENSG00000023697, ENSG00000070444, ENSG00000170291, ENSG00000114902, ENSG00000197771, ENSG00000111875, ENSG00000111877, ENSG00000136937, ENSG00000113812, ENSG00000172476, ENSG00000132330, ENSG00000171148, ENSG00000172239, ENSG00000196449, ENSG00000100749, ENSG00000005100, ENSG00000109790, ENSG00000160014, ENSG00000107371, ENSG00000163521, ENSG00000143476, ENSG00000162676, ENSG00000132589, ENSG00000094880, ENSG00000136944, ENSG00000129173, ENSG00000004487, ENSG00000132341, ENSG00000198612, ENSG00000196678, ENSG00000119139, ENSG00000125816, ENSG00000033011, ENSG00000071539, ENSG00000166803, ENSG00000091127, ENSG00000185787, ENSG00000145882, ENSG00000146731, ENSG00000121211, ENSG00000144554, ENSG00000122783, ENSG00000131467, ENSG00000156521, ENSG00000154582, ENSG00000135829, ENSG00000171161, ENSG00000197312, ENSG00000128050, ENSG00000110321, ENSG00000213889, ENSG00000198646, ENSG00000112742, ENSG00000155438, ENSG00000135821, ENSG00000133884, ENSG00000163781, ENSG00000141030, ENSG00000100526, ENSG00000079246, ENSG00000089048, ENSG00000092208, ENSG00000120333, ENSG00000211460, ENSG00000141279, ENSG00000131236, ENSG00000255073, ENSG00000090263, ENSG00000112739, ENSG00000092201, ENSG00000011260, ENSG00000174446, ENSG00000111641, ENSG00000112972, ENSG00000111642, ENSG00000131473, ENSG00000025423, ENSG00000169093, ENSG00000131475, ENSG00000175536, ENSG00000155666, ENSG00000055044, ENSG00000100519, ENSG00000160285, ENSG00000106052, ENSG00000108474, ENSG00000163312, ENSG00000165733, ENSG00000172270, ENSG00000106246, ENSG00000074603, ENSG00000256591, ENSG00000099901, ENSG00000156983, ENSG00000090097, ENSG00000108424, ENSG00000049883, ENSG00000198668, ENSG00000154328, ENSG00000085978, ENSG00000152147, ENSG00000156502, ENSG00000120314, ENSG00000060688, ENSG00000117133, ENSG00000139168, ENSG00000138074, ENSG00000100941, ENSG00000160293, ENSG00000257446, ENSG00000107566, ENSG00000092020, ENSG00000048544, ENSG00000177971, ENSG00000198890, ENSG00000156970, ENSG00000175792, ENSG00000006625, ENSG00000177733, ENSG00000087903, ENSG00000197329, ENSG00000119335, ENSG00000121897, ENSG00000164663, ENSG00000116273, ENSG00000116030, ENSG00000188612, ENSG00000121653, ENSG00000258790, ENSG00000106028, ENSG00000175322, ENSG00000213689, ENSG00000176890, ENSG00000248746, ENSG00000174238, ENSG00000117399, ENSG00000085721, ENSG00000145833, ENSG00000166851, ENSG00000117153, ENSG00000140382, ENSG00000160075, ENSG00000120539, ENSG00000101811, ENSG00000102900, ENSG00000105171, ENSG00000163348, ENSG00000164438, ENSG00000105173, ENSG00000187555, ENSG00000180901, ENSG00000185379, ENSG00000164434, ENSG00000105176, ENSG00000109534, ENSG00000073969, ENSG00000143653, ENSG00000107105, ENSG00000052802, ENSG00000111846, ENSG00000067064, ENSG00000130347, ENSG00000111843, ENSG00000069248, ENSG00000198431, ENSG00000130348, ENSG00000149187, ENSG00000173153, ENSG00000270647, ENSG00000198435, ENSG00000140374, ENSG00000143401, ENSG00000203877, ENSG00000119318, ENSG00000107581, ENSG00000023041, ENSG00000108671, ENSG00000180914, ENSG00000107341, ENSG00000203879, ENSG00000168802, ENSG00000168803, ENSG00000149295, ENSG00000174371, ENSG00000152464, ENSG00000093167, ENSG00000177885, ENSG00000197498, ENSG00000133704, ENSG00000177889, ENSG00000040633, ENSG00000006831, ENSG00000184182, ENSG00000165661, ENSG00000163002, ENSG00000138398, ENSG00000116120, ENSG00000117450, ENSG00000144848, ENSG00000104381, ENSG00000164576, ENSG00000103044, ENSG00000155962, ENSG00000129455, ENSG00000178741, ENSG00000107643, ENSG00000131778, ENSG00000196396, ENSG00000130208, ENSG00000151366, ENSG00000152455, ENSG00000137073, ENSG00000165672, ENSG00000119414, ENSG00000165675, ENSG00000137075, ENSG00000164109, ENSG00000187446, ENSG00000142657, ENSG00000166529, ENSG00000104131, ENSG00000166526, ENSG00000196182, ENSG00000073536, ENSG00000108523, ENSG00000106348, ENSG00000130413, ENSG00000093144, ENSG00000131747, ENSG00000156802, ENSG00000177426, ENSG00000178999, ENSG00000162174, ENSG00000168710, ENSG00000115053, ENSG00000167862, ENSG00000143977, ENSG00000061794, ENSG00000095319, ENSG00000163029, ENSG00000085760, ENSG00000105011, ENSG00000107672, ENSG00000132604, ENSG00000198353, ENSG00000176102, ENSG00000109606, ENSG00000153767, ENSG00000138385, ENSG00000282827, ENSG00000116133, ENSG00000117222, ENSG00000117461, ENSG00000137055, ENSG00000138382, ENSG00000137054, ENSG00000143727, ENSG00000164362, ENSG00000037474, ENSG00000106571, ENSG00000189403, ENSG00000169813, ENSG00000141543, ENSG00000173085, ENSG00000128311, ENSG00000197299, ENSG00000074201, ENSG00000152422, ENSG00000065978, ENSG00000115233, ENSG00000151576, ENSG00000166797, ENSG00000116560, ENSG00000159055, ENSG00000118518, ENSG00000278540, ENSG00000103018, ENSG00000167889, ENSG00000142864, ENSG00000131732, ENSG00000141759, ENSG00000113048, ENSG00000120837, ENSG00000138363, ENSG00000087995, ENSG00000119616, ENSG00000063322, ENSG00000051341, ENSG00000132819, ENSG00000142856, ENSG00000018510, ENSG00000180855, ENSG00000103485, ENSG00000073578, ENSG00000103274, ENSG00000149474, ENSG00000198168, ENSG00000139668, ENSG00000139428, ENSG00000117676, ENSG00000136159, ENSG00000103037, ENSG00000128534, ENSG00000254598, ENSG00000103035, ENSG00000197063, ENSG00000105202, ENSG00000102172, ENSG00000099954, ENSG00000198157, ENSG00000067900, ENSG00000154813, ENSG00000177479, ENSG00000115484, ENSG00000169612, ENSG00000168522, ENSG00000115241, ENSG00000166582, ENSG00000084463, ENSG00000027001, ENSG00000167670, ENSG00000148377, ENSG00000166348, ENSG00000103023, ENSG00000125482, ENSG00000077514, ENSG00000147274, ENSG00000176399, ENSG00000107815, ENSG00000104549, ENSG00000139405, ENSG00000171940, ENSG00000159259, ENSG00000164172, ENSG00000237190, ENSG00000086232, ENSG00000126581, ENSG00000198176, ENSG00000124164, ENSG00000124160, ENSG00000136146, ENSG00000116514, ENSG00000028116, ENSG00000115425, ENSG00000135297, ENSG00000136144, ENSG00000118961, ENSG00000139410, ENSG00000089737, ENSG00000136143, ENSG00000120800, ENSG00000168781, ENSG00000141965, ENSG00000101266, ENSG00000140632, ENSG00000105655, ENSG00000114126, ENSG00000117877, ENSG00000139620, ENSG00000170633, ENSG00000166135, ENSG00000168556, ENSG00000060069, ENSG00000168795, ENSG00000204256, ENSG00000166133, ENSG00000167220, ENSG00000062485, ENSG00000130803, ENSG00000118939, ENSG00000101057, ENSG00000161920, ENSG00000128973, ENSG00000178125, ENSG00000124383, ENSG00000267855, ENSG00000178127, ENSG00000124380, ENSG00000115207, ENSG00000134186, ENSG00000171970, ENSG00000114353, ENSG00000043514, ENSG00000138303, ENSG00000137692, ENSG00000168564, ENSG00000213190, ENSG00000165055, ENSG00000130816, ENSG00000175093, ENSG00000145293, ENSG00000165060, ENSG00000134398, ENSG00000187091, ENSG00000115875, ENSG00000113456, ENSG00000157036, ENSG00000114784, ENSG00000159217, ENSG00000167004, ENSG00000096070, ENSG00000135241, ENSG00000124356, ENSG00000123268, ENSG00000125445, ENSG00000100385, ENSG00000124596, ENSG00000136108, ENSG00000112118, ENSG00000090520, ENSG00000145041, ENSG00000096063, ENSG00000172840, ENSG00000041357, ENSG00000115866, ENSG00000104738, ENSG00000075142, ENSG00000096060, ENSG00000112357, ENSG00000167491, ENSG00000189266, ENSG00000169679, ENSG00000171503, ENSG00000112592, ENSG00000110172, ENSG00000166164, ENSG00000088205, ENSG00000150867, ENSG00000166166, ENSG00000108094, ENSG00000173928, ENSG00000087111, ENSG00000126787, ENSG00000102796, ENSG00000156170, ENSG00000100372, ENSG00000124571, ENSG00000105613, ENSG00000122390, ENSG00000132196, ENSG00000064225, ENSG00000161960, ENSG00000087586, ENSG00000180228, ENSG00000066651, ENSG00000035928, ENSG00000163904, ENSG00000137656, ENSG00000170681, ENSG00000189042, ENSG00000065328, ENSG00000087338, ENSG00000254986, ENSG00000167034, ENSG00000128708, ENSG00000126524, ENSG00000101003, ENSG00000148773, ENSG00000147684, ENSG00000185920, ENSG00000272398, ENSG00000183647, ENSG00000181222, ENSG00000111358, ENSG00000114867, ENSG00000104825, ENSG00000158201, ENSG00000023734, ENSG00000136897, ENSG00000196715, ENSG00000224287, ENSG00000136891, ENSG00000079785, ENSG00000109270, ENSG00000127946, ENSG00000101557, ENSG00000156261, ENSG00000146223, ENSG00000178053, ENSG00000100462, ENSG00000100220, ENSG00000100221, ENSG00000239789, ENSG00000091651, ENSG00000115946, ENSG00000134243, ENSG00000115944, ENSG00000075188, ENSG00000115942, ENSG00000158435, ENSG00000111581, ENSG00000196704, ENSG00000124208, ENSG00000174939, ENSG00000144034, ENSG00000086061, ENSG00000092978, ENSG00000160785, ENSG00000108179, ENSG00000214456, ENSG00000215301, ENSG00000113558, ENSG00000067533, ENSG00000076003, ENSG00000172531, ENSG00000069956, ENSG00000134453, ENSG00000167182, ENSG00000076242, ENSG00000136875, ENSG00000172534, ENSG00000198915, ENSG00000053372, ENSG00000230989, ENSG00000125505, ENSG00000134690, ENSG00000204410, ENSG00000168275, ENSG00000253626, ENSG00000120053, ENSG00000183431, ENSG00000063176, ENSG00000147536, ENSG00000125741, ENSG00000147533, ENSG00000070950, ENSG00000184508, ENSG00000135316, ENSG00000122481, ENSG00000146670, ENSG00000241644, ENSG00000121390, ENSG00000174720, ENSG00000168040, ENSG00000170364, ENSG00000168283, ENSG00000171453, ENSG00000113300, ENSG00000198911, ENSG00000227345, ENSG00000204644, ENSG00000168286, ENSG00000169375, ENSG00000164924, ENSG00000184752, ENSG00000259399, ENSG00000161896, ENSG00000070761, ENSG00000137947, ENSG00000119041, ENSG00000137700, ENSG00000118197, ENSG00000077152, ENSG00000119048, ENSG00000135521, ENSG00000148606, ENSG00000055130, ENSG00000100426, ENSG00000005022, ENSG00000148840, ENSG00000143153, ENSG00000164934, ENSG00000145331, ENSG00000108384, ENSG00000143398, ENSG00000160336, ENSG00000187815, ENSG00000235376, ENSG00000148843, ENSG00000143158, ENSG00000153187, ENSG00000135778, ENSG00000154277, ENSG00000137714, ENSG00000256060, ENSG00000070770, ENSG00000256061, ENSG00000180185, ENSG00000180182, ENSG00000205794, ENSG00000110697, ENSG00000174989, ENSG00000196757, ENSG00000174744, ENSG00000013503, ENSG00000148835, ENSG00000173406, ENSG00000100418, ENSG00000030066, ENSG00000168066, ENSG00000169398, ENSG00000179195, ENSG00000146410, ENSG00000187801, ENSG00000143147, ENSG00000109466, ENSG00000124641, ENSG00000135747, ENSG00000112667, ENSG00000112425, ENSG00000067334, ENSG00000005486, ENSG00000083817, ENSG00000130055, ENSG00000172336, ENSG00000122435, ENSG00000124613, ENSG00000125944, ENSG00000183475, ENSG00000165804, ENSG00000100442, ENSG00000143373, ENSG00000185414, ENSG00000144224, ENSG00000120253, ENSG00000259112, ENSG00000171490, ENSG00000134668, ENSG00000172340, ENSG00000281028, ENSG00000131153, ENSG00000171497, ENSG00000076053, ENSG00000143368, ENSG00000103707, ENSG00000009830, ENSG00000054277, ENSG00000163634, ENSG00000070748, ENSG00000125954, ENSG00000182134, ENSG00000163636, ENSG00000108395, ENSG00000122687, ENSG00000122203, ENSG00000204209, ENSG00000010017, ENSG00000145545, ENSG00000135966, ENSG00000187607, ENSG00000072501, ENSG00000108106, ENSG00000197894, ENSG00000171262, ENSG00000254093, ENSG00000008735, ENSG00000198742, ENSG00000083635, ENSG00000133302, ENSG00000136810, ENSG00000173207, ENSG00000117298, ENSG00000117054, ENSG00000123505, ENSG00000166913, ENSG00000109674, ENSG00000072736, ENSG00000155561, ENSG00000154473, ENSG00000129055, ENSG00000042088, ENSG00000173692, ENSG00000136827, ENSG00000171033, ENSG00000198736, ENSG00000133313, ENSG00000153147, ENSG00000135972, ENSG00000143106, ENSG00000013306, ENSG00000101945, ENSG00000142252, ENSG00000106399, ENSG00000163655, ENSG00000135945, ENSG00000135702, ENSG00000091483, ENSG00000196584, ENSG00000110200, ENSG00000163660, ENSG00000182180, ENSG00000006530, ENSG00000014641, ENSG00000120694, ENSG00000047315, ENSG00000152270, ENSG00000166938, ENSG00000165609, ENSG00000176749, ENSG00000130024, ENSG00000146834, ENSG00000123737, ENSG00000141385, ENSG00000099194, ENSG00000123975, ENSG00000108590, ENSG00000142230, ENSG00000100632, ENSG00000143320, ENSG00000143321, ENSG00000093000, ENSG00000131323, ENSG00000213585, ENSG00000111716, ENSG00000151176, ENSG00000074964, ENSG00000197451, ENSG00000198783, ENSG00000213588, ENSG00000214435, ENSG00000196367, ENSG00000119682, ENSG00000244005, ENSG00000177602, ENSG00000119203, ENSG00000143799, ENSG00000205726, ENSG00000163684, ENSG00000078081, ENSG00000120437, ENSG00000116161, ENSG00000143319, ENSG00000160172, ENSG00000084774, ENSG00000278023, ENSG00000145730, ENSG00000213341, ENSG00000185238, ENSG00000164535, ENSG00000156853, ENSG00000196591, ENSG00000096746, ENSG00000173011, ENSG00000072310, ENSG00000006744, ENSG00000117009, ENSG00000153107, ENSG00000110851, ENSG00000135930, ENSG00000204624, ENSG00000100814, ENSG00000164305, ENSG00000164548, ENSG00000273820, ENSG00000141127, ENSG00000165632, ENSG00000106355, ENSG00000153574, ENSG00000152242, ENSG00000172172, ENSG00000197472, ENSG00000196387, ENSG00000177628, ENSG00000156603, ENSG00000155755, ENSG00000130695, ENSG00000140265, ENSG00000118579, ENSG00000139266, ENSG00000140263, ENSG00000100605, ENSG00000034053, ENSG00000085840, ENSG00000108561, ENSG00000188529, ENSG00000163468, ENSG00000108559, ENSG00000129235, ENSG00000175691, ENSG00000134824, ENSG00000135912, ENSG00000111725, ENSG00000111728, ENSG00000177873, ENSG00000132646, ENSG00000255152, ENSG00000198791, ENSG00000050748, ENSG00000198793, ENSG00000155506, ENSG00000178966, ENSG00000001036, ENSG00000056050, ENSG00000185480, ENSG00000162385, ENSG00000258429, ENSG00000165891, ENSG00000083896, ENSG00000184154, ENSG00000166508, ENSG00000161057, ENSG00000120662, ENSG00000165898, ENSG00000092199, ENSG00000196284, ENSG00000107537, ENSG00000198223, ENSG00000244687, ENSG00000151014, ENSG00000167720, ENSG00000167721, ENSG00000165782, ENSG00000186480, ENSG00000082153, ENSG00000100902, ENSG00000088930, ENSG00000011198, ENSG00000106683, ENSG00000106682, ENSG00000012048, ENSG00000165304, ENSG00000108861, ENSG00000198690, ENSG00000128245, ENSG00000197362, ENSG00000175354, ENSG00000133835, ENSG00000132507, ENSG00000179958, ENSG00000131652, ENSG00000143621, ENSG00000166401, ENSG00000141682, ENSG00000140350, ENSG00000139372, ENSG00000139131, ENSG00000169914, ENSG00000167977, ENSG00000140598, ENSG00000108852, ENSG00000102078, ENSG00000166889, ENSG00000198000, ENSG00000103194, ENSG00000038210, ENSG00000120727, ENSG00000137168, ENSG00000020922, ENSG00000060339, ENSG00000100916, ENSG00000118894, ENSG00000154743, ENSG00000130772, ENSG00000117597, ENSG00000120733, ENSG00000118655, ENSG00000167985, ENSG00000138495, ENSG00000143612, ENSG00000166411, ENSG00000117593, ENSG00000117592, ENSG00000118418, ENSG00000142528, ENSG00000106462, ENSG00000167986, ENSG00000108883, ENSG00000102098, ENSG00000110713, ENSG00000134900, ENSG00000111802, ENSG00000110958, ENSG00000130303, ENSG00000132964, ENSG00000130305, ENSG00000071243, ENSG00000178409, ENSG00000072571, ENSG00000154978, ENSG00000151465, ENSG00000116017, ENSG00000158092, ENSG00000162063, ENSG00000116251, ENSG00000180957, ENSG00000163399, ENSG00000196290, ENSG00000152782, ENSG00000075415, ENSG00000047188, ENSG00000131844, ENSG00000155816, ENSG00000108828, ENSG00000109917, ENSG00000120948, ENSG00000075891, ENSG00000186280, ENSG00000138231, ENSG00000163166, ENSG00000154719, ENSG00000029993, ENSG00000112081, ENSG00000149136, ENSG00000018869, ENSG00000125166, ENSG00000130520, ENSG00000104695, ENSG00000002549, ENSG00000115109, ENSG00000130768, ENSG00000140307, ENSG00000126261, ENSG00000004961, ENSG00000116679, ENSG00000178425, ENSG00000188690, ENSG00000169710, ENSG00000164024, ENSG00000114491, ENSG00000141642, ENSG00000142731, ENSG00000198042, ENSG00000095002, ENSG00000175166, ENSG00000137124, ENSG00000084112, ENSG00000164032, ENSG00000176490, ENSG00000180764, ENSG00000176022, ENSG00000181610, ENSG00000103381, ENSG00000160917, ENSG00000147164, ENSG00000142949, ENSG00000116459, ENSG00000139318, ENSG00000159147, ENSG00000116698, ENSG00000116455, ENSG00000186051, ENSG00000164045, ENSG00000120942, ENSG00000169972, ENSG00000168883, ENSG00000187147, ENSG00000126003, ENSG00000166226, ENSG00000276234, ENSG00000175189, ENSG00000130713, ENSG00000049167, ENSG00000139767, ENSG00000107937, ENSG00000134077, ENSG00000154920, ENSG00000111196, ENSG00000167325, ENSG00000168411, ENSG00000159131, ENSG00000164053, ENSG00000136492, ENSG00000140525, ENSG00000126457, ENSG00000147155, ENSG00000184900, ENSG00000105991, ENSG00000198056, ENSG00000147140, ENSG00000147383, ENSG00000117724, ENSG00000096384, ENSG00000115541, ENSG00000118600, ENSG00000138442, ENSG00000164062, ENSG00000166483, ENSG00000008283, ENSG00000159363, ENSG00000168661, ENSG00000130958, ENSG00000101146, ENSG00000175193, ENSG00000100298, ENSG00000100084, ENSG00000145194, ENSG00000146282, ENSG00000149792, ENSG00000134057, ENSG00000135387, ENSG00000204370, ENSG00000117751, ENSG00000169764, ENSG00000140988, ENSG00000140987, ENSG00000198081, ENSG00000148229, ENSG00000160714, ENSG00000183814, ENSG00000125351, ENSG00000099875, ENSG00000107949, ENSG00000117748, ENSG00000137337, ENSG00000136243, ENSG00000241360, ENSG00000171612, ENSG00000001630, ENSG00000113384, ENSG00000170515, ENSG00000172939, ENSG00000204366, ENSG00000150768, ENSG00000278619, ENSG00000165175, ENSG00000130935, ENSG00000148459, ENSG00000100078, ENSG00000103343, ENSG00000103342, ENSG00000076108, ENSG00000080608, ENSG00000105953, ENSG00000115758, ENSG00000137309, ENSG00000104626, ENSG00000137547, ENSG00000139726, ENSG00000110063, ENSG00000113575, ENSG00000171865, ENSG00000247077, ENSG00000165185, ENSG00000136451, ENSG00000136450, ENSG00000030110, ENSG00000151846, ENSG00000254858, ENSG00000092820, ENSG00000181418, ENSG00000147118, ENSG00000123143, ENSG00000148688, ENSG00000080839, ENSG00000114416, ENSG00000134287, ENSG00000150753, ENSG00000136463, ENSG00000076351, ENSG00000111142, ENSG00000116830, ENSG00000173805, ENSG00000167377, ENSG00000188295, ENSG00000134283, ENSG00000128609, ENSG00000101109, ENSG00000056998, ENSG00000180336, ENSG00000104884, ENSG00000120093, ENSG00000112029, ENSG00000064102, ENSG00000117713, ENSG00000138614, ENSG00000135341, ENSG00000114446, ENSG00000133169, ENSG00000170312, ENSG00000114686, ENSG00000097021, ENSG00000170549, ENSG00000137760, ENSG00000124459, ENSG00000169564, ENSG00000205268, ENSG00000277957, ENSG00000230667, ENSG00000122034, ENSG00000147576, ENSG00000179361, ENSG00000176095, ENSG00000102221, ENSG00000146007, ENSG00000160752, ENSG00000137776, ENSG00000170561, ENSG00000136448, ENSG00000005194, ENSG00000171649, ENSG00000152904, ENSG00000167395, ENSG00000168000, ENSG00000177192, ENSG00000183624	1602	9594	13955	1.1358603106342213	2.7087490961799034E-15	1.0416855021192858E-16	9.896294416802263E-15
GOTERM_BP_ALL	GO:0044237~cellular metabolic process	1183	61.13695090439276	3.8186904466696805E-19	ENSG00000214114, ENSG00000163918, ENSG00000213024, ENSG00000156384, ENSG00000114503, ENSG00000009307, ENSG00000114742, ENSG00000135447, ENSG00000012963, ENSG00000204315, ENSG00000173715, ENSG00000166197, ENSG00000125648, ENSG00000168374, ENSG00000100105, ENSG00000125885, ENSG00000100344, ENSG00000161980, ENSG00000094804, ENSG00000124795, ENSG00000113649, ENSG00000156374, ENSG00000161509, ENSG00000171793, ENSG00000112312, ENSG00000169230, ENSG00000066117, ENSG00000135457, ENSG00000135698, ENSG00000147669, ENSG00000126749, ENSG00000109381, ENSG00000108055, ENSG00000163931, ENSG00000092853, ENSG00000183763, ENSG00000136518, ENSG00000259288, ENSG00000180035, ENSG00000163935, ENSG00000144381, ENSG00000162607, ENSG00000163938, ENSG00000170473, ENSG00000104967, ENSG00000168395, ENSG00000157212, ENSG00000171316, ENSG00000170469, ENSG00000147416, ENSG00000087269, ENSG00000185730, ENSG00000179041, ENSG00000162613, ENSG00000089685, ENSG00000243927, ENSG00000162851, ENSG00000087263, ENSG00000136527, ENSG00000104951, ENSG00000160679, ENSG00000114999, ENSG00000006007, ENSG00000136521, ENSG00000111247, ENSG00000112578, ENSG00000253729, ENSG00000005156, ENSG00000173757, ENSG00000136522, ENSG00000101447, ENSG00000148730, ENSG00000123213, ENSG00000124786, ENSG00000124787, ENSG00000185721, ENSG00000160447, ENSG00000163950, ENSG00000054118, ENSG00000100350, ENSG00000124541, ENSG00000055208, ENSG00000160208, ENSG00000156587, ENSG00000110104, ENSG00000135409, ENSG00000196646, ENSG00000171103, ENSG00000198825, ENSG00000120158, ENSG00000182481, ENSG00000083720, ENSG00000184661, ENSG00000100304, ENSG00000161547, ENSG00000089022, ENSG00000182004, ENSG00000213066, ENSG00000182247, ENSG00000186603, ENSG00000185515, ENSG00000241945, ENSG00000136504, ENSG00000157429, ENSG00000132383, ENSG00000136982, ENSG00000135414, ENSG00000196636, ENSG00000134323, ENSG00000132388, ENSG00000170027, ENSG00000198805, ENSG00000126945, ENSG00000204104, ENSG00000148950, ENSG00000079459, ENSG00000124523, ENSG00000107164, ENSG00000144354, ENSG00000146535, ENSG00000136715, ENSG00000154144, ENSG00000116906, ENSG00000112304, ENSG00000136718, ENSG00000144580, ENSG00000119383, ENSG00000196422, ENSG00000204574, ENSG00000141076, ENSG00000169288, ENSG00000100567, ENSG00000182263, ENSG00000143493, ENSG00000101412, ENSG00000102743, ENSG00000143252, ENSG00000153046, ENSG00000156795, ENSG00000241962, ENSG00000163508, ENSG00000119392, ENSG00000134308, ENSG00000067225, ENSG00000196652, ENSG00000172466, ENSG00000198833, ENSG00000153048, ENSG00000009954, ENSG00000204569, ENSG00000204568, ENSG00000275700, ENSG00000009950, ENSG00000125835, ENSG00000125834, ENSG00000165934, ENSG00000123411, ENSG00000152192, ENSG00000089234, ENSG00000147601, ENSG00000122566, ENSG00000163510, ENSG00000122565, ENSG00000184677, ENSG00000023697, ENSG00000070444, ENSG00000170291, ENSG00000114902, ENSG00000197771, ENSG00000111875, ENSG00000111877, ENSG00000136937, ENSG00000113812, ENSG00000172476, ENSG00000132330, ENSG00000171148, ENSG00000172239, ENSG00000196449, ENSG00000100749, ENSG00000005100, ENSG00000109790, ENSG00000160014, ENSG00000107371, ENSG00000143476, ENSG00000162676, ENSG00000094880, ENSG00000136944, ENSG00000129173, ENSG00000004487, ENSG00000132341, ENSG00000198612, ENSG00000196678, ENSG00000119139, ENSG00000125816, ENSG00000033011, ENSG00000071539, ENSG00000166803, ENSG00000091127, ENSG00000185787, ENSG00000145882, ENSG00000146731, ENSG00000121211, ENSG00000144554, ENSG00000122783, ENSG00000131467, ENSG00000156521, ENSG00000154582, ENSG00000135829, ENSG00000171161, ENSG00000128050, ENSG00000110321, ENSG00000213889, ENSG00000198646, ENSG00000112742, ENSG00000155438, ENSG00000135821, ENSG00000133884, ENSG00000163781, ENSG00000141030, ENSG00000100526, ENSG00000079246, ENSG00000089048, ENSG00000092208, ENSG00000120333, ENSG00000211460, ENSG00000141279, ENSG00000131236, ENSG00000255073, ENSG00000090263, ENSG00000112739, ENSG00000092201, ENSG00000011260, ENSG00000174446, ENSG00000111641, ENSG00000112972, ENSG00000111642, ENSG00000131473, ENSG00000025423, ENSG00000131475, ENSG00000175536, ENSG00000155666, ENSG00000055044, ENSG00000100519, ENSG00000106052, ENSG00000108474, ENSG00000163312, ENSG00000165733, ENSG00000172270, ENSG00000106246, ENSG00000256591, ENSG00000099901, ENSG00000156983, ENSG00000108424, ENSG00000049883, ENSG00000198668, ENSG00000154328, ENSG00000085978, ENSG00000152147, ENSG00000156502, ENSG00000120314, ENSG00000060688, ENSG00000117133, ENSG00000139168, ENSG00000138074, ENSG00000100941, ENSG00000160293, ENSG00000257446, ENSG00000107566, ENSG00000092020, ENSG00000048544, ENSG00000177971, ENSG00000198890, ENSG00000156970, ENSG00000175792, ENSG00000006625, ENSG00000177733, ENSG00000087903, ENSG00000197329, ENSG00000119335, ENSG00000121897, ENSG00000164663, ENSG00000116030, ENSG00000188612, ENSG00000121653, ENSG00000258790, ENSG00000106028, ENSG00000175322, ENSG00000213689, ENSG00000176890, ENSG00000248746, ENSG00000117399, ENSG00000085721, ENSG00000145833, ENSG00000166851, ENSG00000117153, ENSG00000140382, ENSG00000160075, ENSG00000120539, ENSG00000101811, ENSG00000102900, ENSG00000105171, ENSG00000163348, ENSG00000164438, ENSG00000105173, ENSG00000187555, ENSG00000180901, ENSG00000185379, ENSG00000164434, ENSG00000105176, ENSG00000109534, ENSG00000073969, ENSG00000107105, ENSG00000052802, ENSG00000111846, ENSG00000067064, ENSG00000111843, ENSG00000069248, ENSG00000198431, ENSG00000130348, ENSG00000149187, ENSG00000173153, ENSG00000270647, ENSG00000198435, ENSG00000140374, ENSG00000203877, ENSG00000119318, ENSG00000107581, ENSG00000023041, ENSG00000108671, ENSG00000180914, ENSG00000107341, ENSG00000168802, ENSG00000168803, ENSG00000149295, ENSG00000174371, ENSG00000152464, ENSG00000093167, ENSG00000177885, ENSG00000197498, ENSG00000177889, ENSG00000040633, ENSG00000006831, ENSG00000184182, ENSG00000163002, ENSG00000138398, ENSG00000116120, ENSG00000117450, ENSG00000144848, ENSG00000104381, ENSG00000164576, ENSG00000103044, ENSG00000155962, ENSG00000178741, ENSG00000107643, ENSG00000131778, ENSG00000196396, ENSG00000130208, ENSG00000151366, ENSG00000152455, ENSG00000165672, ENSG00000119414, ENSG00000137075, ENSG00000164109, ENSG00000187446, ENSG00000142657, ENSG00000166529, ENSG00000104131, ENSG00000166526, ENSG00000196182, ENSG00000073536, ENSG00000108523, ENSG00000106348, ENSG00000130413, ENSG00000131747, ENSG00000156802, ENSG00000177426, ENSG00000178999, ENSG00000162174, ENSG00000168710, ENSG00000115053, ENSG00000167862, ENSG00000143977, ENSG00000061794, ENSG00000095319, ENSG00000163029, ENSG00000085760, ENSG00000105011, ENSG00000107672, ENSG00000132604, ENSG00000198353, ENSG00000176102, ENSG00000109606, ENSG00000153767, ENSG00000138385, ENSG00000282827, ENSG00000116133, ENSG00000117222, ENSG00000117461, ENSG00000137055, ENSG00000137054, ENSG00000143727, ENSG00000164362, ENSG00000037474, ENSG00000106571, ENSG00000189403, ENSG00000169813, ENSG00000141543, ENSG00000173085, ENSG00000128311, ENSG00000197299, ENSG00000074201, ENSG00000152422, ENSG00000065978, ENSG00000115233, ENSG00000151576, ENSG00000166797, ENSG00000116560, ENSG00000159055, ENSG00000118518, ENSG00000278540, ENSG00000167889, ENSG00000131732, ENSG00000141759, ENSG00000113048, ENSG00000120837, ENSG00000138363, ENSG00000087995, ENSG00000119616, ENSG00000063322, ENSG00000051341, ENSG00000132819, ENSG00000142856, ENSG00000018510, ENSG00000180855, ENSG00000103485, ENSG00000073578, ENSG00000103274, ENSG00000149474, ENSG00000198168, ENSG00000139668, ENSG00000139428, ENSG00000117676, ENSG00000136159, ENSG00000103037, ENSG00000128534, ENSG00000254598, ENSG00000103035, ENSG00000197063, ENSG00000105202, ENSG00000102172, ENSG00000099954, ENSG00000198157, ENSG00000067900, ENSG00000154813, ENSG00000177479, ENSG00000115484, ENSG00000169612, ENSG00000168522, ENSG00000115241, ENSG00000084463, ENSG00000027001, ENSG00000167670, ENSG00000148377, ENSG00000166348, ENSG00000125482, ENSG00000077514, ENSG00000147274, ENSG00000176399, ENSG00000107815, ENSG00000104549, ENSG00000139405, ENSG00000171940, ENSG00000159259, ENSG00000164172, ENSG00000237190, ENSG00000086232, ENSG00000126581, ENSG00000198176, ENSG00000124164, ENSG00000124160, ENSG00000136146, ENSG00000116514, ENSG00000028116, ENSG00000115425, ENSG00000135297, ENSG00000136144, ENSG00000139410, ENSG00000089737, ENSG00000136143, ENSG00000120800, ENSG00000168781, ENSG00000141965, ENSG00000101266, ENSG00000105655, ENSG00000114126, ENSG00000117877, ENSG00000139620, ENSG00000170633, ENSG00000166135, ENSG00000168556, ENSG00000060069, ENSG00000168795, ENSG00000204256, ENSG00000166133, ENSG00000167220, ENSG00000062485, ENSG00000130803, ENSG00000118939, ENSG00000101057, ENSG00000161920, ENSG00000128973, ENSG00000178125, ENSG00000124383, ENSG00000267855, ENSG00000178127, ENSG00000124380, ENSG00000115207, ENSG00000134186, ENSG00000171970, ENSG00000114353, ENSG00000043514, ENSG00000138303, ENSG00000137692, ENSG00000168564, ENSG00000213190, ENSG00000165055, ENSG00000130816, ENSG00000175093, ENSG00000145293, ENSG00000165060, ENSG00000134398, ENSG00000187091, ENSG00000115875, ENSG00000113456, ENSG00000157036, ENSG00000114784, ENSG00000159217, ENSG00000096070, ENSG00000135241, ENSG00000124356, ENSG00000123268, ENSG00000125445, ENSG00000100385, ENSG00000124596, ENSG00000136108, ENSG00000112118, ENSG00000090520, ENSG00000145041, ENSG00000096063, ENSG00000172840, ENSG00000041357, ENSG00000115866, ENSG00000104738, ENSG00000096060, ENSG00000112357, ENSG00000167491, ENSG00000189266, ENSG00000169679, ENSG00000171503, ENSG00000112592, ENSG00000110172, ENSG00000166164, ENSG00000088205, ENSG00000150867, ENSG00000166166, ENSG00000108094, ENSG00000173928, ENSG00000087111, ENSG00000126787, ENSG00000100372, ENSG00000124571, ENSG00000105613, ENSG00000122390, ENSG00000132196, ENSG00000064225, ENSG00000161960, ENSG00000087586, ENSG00000180228, ENSG00000066651, ENSG00000035928, ENSG00000163904, ENSG00000137656, ENSG00000170681, ENSG00000189042, ENSG00000065328, ENSG00000087338, ENSG00000167034, ENSG00000128708, ENSG00000126524, ENSG00000101003, ENSG00000148773, ENSG00000147684, ENSG00000185920, ENSG00000272398, ENSG00000183647, ENSG00000181222, ENSG00000111358, ENSG00000114867, ENSG00000104825, ENSG00000023734, ENSG00000136897, ENSG00000196715, ENSG00000224287, ENSG00000136891, ENSG00000079785, ENSG00000109270, ENSG00000127946, ENSG00000101557, ENSG00000156261, ENSG00000146223, ENSG00000178053, ENSG00000100462, ENSG00000100220, ENSG00000100221, ENSG00000239789, ENSG00000091651, ENSG00000115946, ENSG00000115944, ENSG00000075188, ENSG00000115942, ENSG00000158435, ENSG00000111581, ENSG00000124208, ENSG00000174939, ENSG00000144034, ENSG00000086061, ENSG00000092978, ENSG00000160785, ENSG00000108179, ENSG00000214456, ENSG00000215301, ENSG00000113558, ENSG00000067533, ENSG00000076003, ENSG00000172531, ENSG00000069956, ENSG00000134453, ENSG00000167182, ENSG00000076242, ENSG00000136875, ENSG00000172534, ENSG00000198915, ENSG00000053372, ENSG00000230989, ENSG00000125505, ENSG00000134690, ENSG00000204410, ENSG00000168275, ENSG00000253626, ENSG00000120053, ENSG00000183431, ENSG00000063176, ENSG00000147536, ENSG00000147533, ENSG00000070950, ENSG00000184508, ENSG00000135316, ENSG00000122481, ENSG00000146670, ENSG00000121390, ENSG00000174720, ENSG00000168040, ENSG00000170364, ENSG00000168283, ENSG00000171453, ENSG00000113300, ENSG00000198911, ENSG00000227345, ENSG00000204644, ENSG00000168286, ENSG00000169375, ENSG00000184752, ENSG00000259399, ENSG00000161896, ENSG00000070761, ENSG00000137947, ENSG00000119041, ENSG00000137700, ENSG00000118197, ENSG00000077152, ENSG00000119048, ENSG00000135521, ENSG00000148606, ENSG00000055130, ENSG00000100426, ENSG00000005022, ENSG00000148840, ENSG00000143153, ENSG00000164934, ENSG00000145331, ENSG00000108384, ENSG00000143398, ENSG00000160336, ENSG00000187815, ENSG00000235376, ENSG00000148843, ENSG00000143158, ENSG00000153187, ENSG00000135778, ENSG00000154277, ENSG00000137714, ENSG00000256060, ENSG00000070770, ENSG00000256061, ENSG00000180182, ENSG00000205794, ENSG00000174989, ENSG00000196757, ENSG00000174744, ENSG00000013503, ENSG00000148835, ENSG00000173406, ENSG00000030066, ENSG00000168066, ENSG00000169398, ENSG00000179195, ENSG00000146410, ENSG00000187801, ENSG00000143147, ENSG00000109466, ENSG00000124641, ENSG00000135747, ENSG00000112667, ENSG00000112425, ENSG00000067334, ENSG00000083817, ENSG00000172336, ENSG00000122435, ENSG00000124613, ENSG00000125944, ENSG00000183475, ENSG00000165804, ENSG00000100442, ENSG00000143373, ENSG00000185414, ENSG00000144224, ENSG00000120253, ENSG00000259112, ENSG00000171490, ENSG00000134668, ENSG00000172340, ENSG00000281028, ENSG00000131153, ENSG00000171497, ENSG00000076053, ENSG00000143368, ENSG00000103707, ENSG00000009830, ENSG00000054277, ENSG00000163634, ENSG00000070748, ENSG00000125954, ENSG00000182134, ENSG00000163636, ENSG00000108395, ENSG00000122687, ENSG00000204209, ENSG00000010017, ENSG00000145545, ENSG00000135966, ENSG00000187607, ENSG00000072501, ENSG00000108106, ENSG00000197894, ENSG00000171262, ENSG00000254093, ENSG00000008735, ENSG00000198742, ENSG00000083635, ENSG00000133302, ENSG00000136810, ENSG00000173207, ENSG00000117298, ENSG00000117054, ENSG00000123505, ENSG00000166913, ENSG00000109674, ENSG00000072736, ENSG00000155561, ENSG00000154473, ENSG00000129055, ENSG00000042088, ENSG00000173692, ENSG00000136827, ENSG00000171033, ENSG00000198736, ENSG00000133313, ENSG00000153147, ENSG00000135972, ENSG00000143106, ENSG00000013306, ENSG00000101945, ENSG00000142252, ENSG00000106399, ENSG00000163655, ENSG00000135945, ENSG00000135702, ENSG00000091483, ENSG00000196584, ENSG00000110200, ENSG00000163660, ENSG00000182180, ENSG00000006530, ENSG00000014641, ENSG00000120694, ENSG00000047315, ENSG00000152270, ENSG00000166938, ENSG00000165609, ENSG00000176749, ENSG00000130024, ENSG00000146834, ENSG00000123737, ENSG00000141385, ENSG00000099194, ENSG00000123975, ENSG00000108590, ENSG00000142230, ENSG00000100632, ENSG00000143320, ENSG00000143321, ENSG00000093000, ENSG00000131323, ENSG00000213585, ENSG00000111716, ENSG00000074964, ENSG00000197451, ENSG00000198783, ENSG00000213588, ENSG00000214435, ENSG00000196367, ENSG00000119682, ENSG00000244005, ENSG00000177602, ENSG00000119203, ENSG00000143799, ENSG00000205726, ENSG00000163684, ENSG00000078081, ENSG00000120437, ENSG00000116161, ENSG00000143319, ENSG00000084774, ENSG00000278023, ENSG00000145730, ENSG00000213341, ENSG00000185238, ENSG00000164535, ENSG00000156853, ENSG00000196591, ENSG00000096746, ENSG00000173011, ENSG00000072310, ENSG00000006744, ENSG00000117009, ENSG00000153107, ENSG00000110851, ENSG00000135930, ENSG00000100814, ENSG00000164305, ENSG00000164548, ENSG00000273820, ENSG00000141127, ENSG00000165632, ENSG00000106355, ENSG00000153574, ENSG00000152242, ENSG00000172172, ENSG00000197472, ENSG00000196387, ENSG00000177628, ENSG00000156603, ENSG00000155755, ENSG00000130695, ENSG00000140265, ENSG00000118579, ENSG00000139266, ENSG00000140263, ENSG00000100605, ENSG00000085840, ENSG00000108561, ENSG00000188529, ENSG00000163468, ENSG00000108559, ENSG00000175691, ENSG00000134824, ENSG00000135912, ENSG00000111725, ENSG00000111728, ENSG00000177873, ENSG00000132646, ENSG00000255152, ENSG00000198791, ENSG00000050748, ENSG00000198793, ENSG00000155506, ENSG00000178966, ENSG00000056050, ENSG00000185480, ENSG00000162385, ENSG00000258429, ENSG00000165891, ENSG00000083896, ENSG00000184154, ENSG00000166508, ENSG00000161057, ENSG00000120662, ENSG00000165898, ENSG00000092199, ENSG00000196284, ENSG00000107537, ENSG00000198223, ENSG00000244687, ENSG00000151014, ENSG00000167720, ENSG00000167721, ENSG00000165782, ENSG00000186480, ENSG00000082153, ENSG00000100902, ENSG00000088930, ENSG00000011198, ENSG00000106683, ENSG00000106682, ENSG00000012048, ENSG00000165304, ENSG00000108861, ENSG00000198690, ENSG00000128245, ENSG00000197362, ENSG00000175354, ENSG00000133835, ENSG00000132507, ENSG00000179958, ENSG00000131652, ENSG00000143621, ENSG00000166401, ENSG00000141682, ENSG00000140350, ENSG00000139372, ENSG00000139131, ENSG00000169914, ENSG00000167977, ENSG00000140598, ENSG00000108852, ENSG00000102078, ENSG00000166889, ENSG00000198000, ENSG00000103194, ENSG00000038210, ENSG00000120727, ENSG00000137168, ENSG00000020922, ENSG00000060339, ENSG00000100916, ENSG00000118894, ENSG00000154743, ENSG00000130772, ENSG00000117597, ENSG00000120733, ENSG00000118655, ENSG00000167985, ENSG00000138495, ENSG00000166411, ENSG00000117593, ENSG00000117592, ENSG00000118418, ENSG00000142528, ENSG00000106462, ENSG00000167986, ENSG00000108883, ENSG00000102098, ENSG00000110713, ENSG00000134900, ENSG00000111802, ENSG00000110958, ENSG00000130303, ENSG00000132964, ENSG00000130305, ENSG00000071243, ENSG00000178409, ENSG00000154978, ENSG00000151465, ENSG00000116017, ENSG00000158092, ENSG00000162063, ENSG00000116251, ENSG00000163399, ENSG00000196290, ENSG00000152782, ENSG00000075415, ENSG00000047188, ENSG00000131844, ENSG00000109917, ENSG00000120948, ENSG00000075891, ENSG00000186280, ENSG00000138231, ENSG00000163166, ENSG00000154719, ENSG00000029993, ENSG00000112081, ENSG00000149136, ENSG00000018869, ENSG00000125166, ENSG00000130520, ENSG00000104695, ENSG00000130768, ENSG00000140307, ENSG00000126261, ENSG00000004961, ENSG00000116679, ENSG00000178425, ENSG00000188690, ENSG00000169710, ENSG00000164024, ENSG00000114491, ENSG00000141642, ENSG00000142731, ENSG00000198042, ENSG00000095002, ENSG00000175166, ENSG00000084112, ENSG00000164032, ENSG00000176490, ENSG00000180764, ENSG00000176022, ENSG00000181610, ENSG00000103381, ENSG00000160917, ENSG00000147164, ENSG00000142949, ENSG00000116459, ENSG00000139318, ENSG00000159147, ENSG00000116698, ENSG00000116455, ENSG00000186051, ENSG00000164045, ENSG00000120942, ENSG00000169972, ENSG00000168883, ENSG00000187147, ENSG00000126003, ENSG00000166226, ENSG00000276234, ENSG00000175189, ENSG00000130713, ENSG00000049167, ENSG00000139767, ENSG00000107937, ENSG00000134077, ENSG00000154920, ENSG00000111196, ENSG00000167325, ENSG00000168411, ENSG00000159131, ENSG00000164053, ENSG00000136492, ENSG00000140525, ENSG00000126457, ENSG00000184900, ENSG00000105991, ENSG00000198056, ENSG00000147140, ENSG00000117724, ENSG00000096384, ENSG00000115541, ENSG00000118600, ENSG00000138442, ENSG00000164062, ENSG00000166483, ENSG00000008283, ENSG00000159363, ENSG00000168661, ENSG00000130958, ENSG00000101146, ENSG00000175193, ENSG00000100298, ENSG00000100084, ENSG00000145194, ENSG00000146282, ENSG00000149792, ENSG00000134057, ENSG00000135387, ENSG00000204370, ENSG00000117751, ENSG00000169764, ENSG00000140988, ENSG00000140987, ENSG00000198081, ENSG00000148229, ENSG00000160714, ENSG00000183814, ENSG00000125351, ENSG00000099875, ENSG00000107949, ENSG00000117748, ENSG00000137337, ENSG00000136243, ENSG00000241360, ENSG00000171612, ENSG00000113384, ENSG00000170515, ENSG00000172939, ENSG00000204366, ENSG00000150768, ENSG00000278619, ENSG00000165175, ENSG00000130935, ENSG00000148459, ENSG00000100078, ENSG00000103343, ENSG00000103342, ENSG00000076108, ENSG00000080608, ENSG00000105953, ENSG00000115758, ENSG00000137309, ENSG00000104626, ENSG00000137547, ENSG00000139726, ENSG00000110063, ENSG00000113575, ENSG00000171865, ENSG00000247077, ENSG00000165185, ENSG00000136451, ENSG00000136450, ENSG00000030110, ENSG00000151846, ENSG00000254858, ENSG00000092820, ENSG00000181418, ENSG00000147118, ENSG00000123143, ENSG00000148688, ENSG00000080839, ENSG00000114416, ENSG00000134287, ENSG00000150753, ENSG00000136463, ENSG00000076351, ENSG00000111142, ENSG00000116830, ENSG00000173805, ENSG00000167377, ENSG00000188295, ENSG00000134283, ENSG00000128609, ENSG00000101109, ENSG00000056998, ENSG00000180336, ENSG00000104884, ENSG00000120093, ENSG00000112029, ENSG00000064102, ENSG00000117713, ENSG00000138614, ENSG00000135341, ENSG00000114446, ENSG00000133169, ENSG00000170312, ENSG00000114686, ENSG00000097021, ENSG00000170549, ENSG00000137760, ENSG00000124459, ENSG00000169564, ENSG00000205268, ENSG00000277957, ENSG00000230667, ENSG00000122034, ENSG00000147576, ENSG00000179361, ENSG00000176095, ENSG00000102221, ENSG00000146007, ENSG00000160752, ENSG00000137776, ENSG00000170561, ENSG00000136448, ENSG00000005194, ENSG00000171649, ENSG00000152904, ENSG00000167395, ENSG00000177192	1602	8948	13955	1.1516648138195607	2.8201028948655593E-15	1.0443411206744044E-16	9.921523512365856E-15
GOTERM_CC_ALL	GO:0098687~chromosomal region	96	4.961240310077519	5.38274982719457E-19	ENSG00000104147, ENSG00000072501, ENSG00000040275, ENSG00000197299, ENSG00000254093, ENSG00000186280, ENSG00000113575, ENSG00000086827, ENSG00000143799, ENSG00000159055, ENSG00000154839, ENSG00000184900, ENSG00000104695, ENSG00000156970, ENSG00000112118, ENSG00000182628, ENSG00000154473, ENSG00000075188, ENSG00000132383, ENSG00000136982, ENSG00000004487, ENSG00000115942, ENSG00000117724, ENSG00000104738, ENSG00000152455, ENSG00000111581, ENSG00000131652, ENSG00000169679, ENSG00000144635, ENSG00000143228, ENSG00000101945, ENSG00000030066, ENSG00000168385, ENSG00000166847, ENSG00000108055, ENSG00000164109, ENSG00000142856, ENSG00000129810, ENSG00000129534, ENSG00000095002, ENSG00000080986, ENSG00000076003, ENSG00000172531, ENSG00000134057, ENSG00000165480, ENSG00000020922, ENSG00000112742, ENSG00000170312, ENSG00000178999, ENSG00000118655, ENSG00000120334, ENSG00000121621, ENSG00000166851, ENSG00000134690, ENSG00000079246, ENSG00000085840, ENSG00000166451, ENSG00000163029, ENSG00000087586, ENSG00000184445, ENSG00000185379, ENSG00000089685, ENSG00000109534, ENSG00000149636, ENSG00000107672, ENSG00000120253, ENSG00000167986, ENSG00000110713, ENSG00000153044, ENSG00000047315, ENSG00000132646, ENSG00000110958, ENSG00000174442, ENSG00000069248, ENSG00000132604, ENSG00000146670, ENSG00000175216, ENSG00000117748, ENSG00000253729, ENSG00000009954, ENSG00000204569, ENSG00000138385, ENSG00000115163, ENSG00000166582, ENSG00000128708, ENSG00000169375, ENSG00000164362, ENSG00000123219, ENSG00000163634, ENSG00000166508, ENSG00000130816, ENSG00000148773, ENSG00000109445, ENSG00000147601, ENSG00000122565, ENSG00000204209	1680	328	14909	2.597386759581881	5.598059820282352E-16	2.332524925117647E-17	2.0566589964739254E-15
GOTERM_BP_ALL	GO:0022613~ribonucleoprotein complex biogenesis	120	6.2015503875969	1.3265137561873697E-18	ENSG00000152464, ENSG00000147274, ENSG00000130713, ENSG00000197498, ENSG00000107937, ENSG00000083635, ENSG00000151014, ENSG00000023734, ENSG00000167721, ENSG00000166197, ENSG00000136891, ENSG00000079785, ENSG00000088930, ENSG00000107371, ENSG00000146223, ENSG00000100462, ENSG00000106682, ENSG00000115946, ENSG00000132341, ENSG00000196678, ENSG00000135698, ENSG00000135972, ENSG00000138442, ENSG00000142252, ENSG00000101945, ENSG00000120800, ENSG00000126749, ENSG00000140598, ENSG00000104131, ENSG00000166889, ENSG00000215301, ENSG00000073536, ENSG00000198000, ENSG00000067533, ENSG00000163938, ENSG00000134697, ENSG00000117597, ENSG00000171316, ENSG00000053372, ENSG00000087269, ENSG00000143977, ENSG00000140988, ENSG00000179041, ENSG00000183431, ENSG00000092208, ENSG00000087263, ENSG00000162851, ENSG00000124383, ENSG00000166938, ENSG00000130305, ENSG00000132603, ENSG00000011260, ENSG00000111641, ENSG00000112578, ENSG00000151465, ENSG00000113300, ENSG00000123737, ENSG00000055044, ENSG00000170515, ENSG00000116251, ENSG00000278619, ENSG00000130935, ENSG00000124787, ENSG00000141543, ENSG00000124541, ENSG00000165733, ENSG00000160208, ENSG00000110104, ENSG00000074201, ENSG00000104626, ENSG00000139726, ENSG00000152147, ENSG00000171103, ENSG00000135521, ENSG00000120314, ENSG00000117133, ENSG00000120158, ENSG00000163684, ENSG00000136450, ENSG00000254858, ENSG00000143319, ENSG00000125445, ENSG00000164934, ENSG00000182004, ENSG00000148688, ENSG00000148843, ENSG00000130520, ENSG00000177971, ENSG00000241945, ENSG00000141759, ENSG00000175792, ENSG00000119616, ENSG00000168066, ENSG00000198042, ENSG00000136718, ENSG00000085721, ENSG00000141076, ENSG00000277957, ENSG00000169288, ENSG00000105171, ENSG00000108561, ENSG00000188529, ENSG00000109534, ENSG00000105202, ENSG00000108559, ENSG00000171490, ENSG00000198791, ENSG00000149187, ENSG00000116455, ENSG00000113460, ENSG00000169612, ENSG00000041802, ENSG00000275700, ENSG00000084463, ENSG00000125835, ENSG00000168883, ENSG00000083896, ENSG00000126524, ENSG00000107581, ENSG00000122687	1602	459	13955	2.277382030631645	9.796304089443725E-15	3.498206277031264E-16	3.3233907141622846E-14
GOTERM_BP_ALL	GO:0010467~gene expression	705	36.434108527131784	2.1373096743774367E-18	ENSG00000183647, ENSG00000214114, ENSG00000213024, ENSG00000181222, ENSG00000111358, ENSG00000114867, ENSG00000156384, ENSG00000114503, ENSG00000009307, ENSG00000104825, ENSG00000023734, ENSG00000136897, ENSG00000224287, ENSG00000166197, ENSG00000125648, ENSG00000136891, ENSG00000079785, ENSG00000127946, ENSG00000100105, ENSG00000168374, ENSG00000146223, ENSG00000178053, ENSG00000161980, ENSG00000100462, ENSG00000100220, ENSG00000094804, ENSG00000124795, ENSG00000239789, ENSG00000113649, ENSG00000156374, ENSG00000115946, ENSG00000075188, ENSG00000112312, ENSG00000066117, ENSG00000115942, ENSG00000158435, ENSG00000111581, ENSG00000135457, ENSG00000135698, ENSG00000147669, ENSG00000124208, ENSG00000126749, ENSG00000109381, ENSG00000144034, ENSG00000160785, ENSG00000136518, ENSG00000259288, ENSG00000215301, ENSG00000180035, ENSG00000163935, ENSG00000144381, ENSG00000067533, ENSG00000163938, ENSG00000170473, ENSG00000172531, ENSG00000104967, ENSG00000168395, ENSG00000134453, ENSG00000167182, ENSG00000157212, ENSG00000136875, ENSG00000172534, ENSG00000170469, ENSG00000171316, ENSG00000053372, ENSG00000230989, ENSG00000087269, ENSG00000253626, ENSG00000185730, ENSG00000179041, ENSG00000125863, ENSG00000183431, ENSG00000162613, ENSG00000089685, ENSG00000243927, ENSG00000162851, ENSG00000087263, ENSG00000136527, ENSG00000135316, ENSG00000160679, ENSG00000122481, ENSG00000121390, ENSG00000174720, ENSG00000253729, ENSG00000168040, ENSG00000112578, ENSG00000171453, ENSG00000168283, ENSG00000113300, ENSG00000198911, ENSG00000173757, ENSG00000136522, ENSG00000204644, ENSG00000168286, ENSG00000169375, ENSG00000148730, ENSG00000164924, ENSG00000124787, ENSG00000185721, ENSG00000259399, ENSG00000163950, ENSG00000054118, ENSG00000124541, ENSG00000055208, ENSG00000160208, ENSG00000110104, ENSG00000137947, ENSG00000119041, ENSG00000196646, ENSG00000171103, ENSG00000119048, ENSG00000135521, ENSG00000148606, ENSG00000120158, ENSG00000100426, ENSG00000005022, ENSG00000148840, ENSG00000164934, ENSG00000145331, ENSG00000161547, ENSG00000089022, ENSG00000182004, ENSG00000160336, ENSG00000187815, ENSG00000148843, ENSG00000153187, ENSG00000241945, ENSG00000157429, ENSG00000136504, ENSG00000256060, ENSG00000070770, ENSG00000180182, ENSG00000196757, ENSG00000174744, ENSG00000134323, ENSG00000013503, ENSG00000148835, ENSG00000126945, ENSG00000030066, ENSG00000168066, ENSG00000148950, ENSG00000179195, ENSG00000124523, ENSG00000107164, ENSG00000144354, ENSG00000187801, ENSG00000124641, ENSG00000135747, ENSG00000136715, ENSG00000136718, ENSG00000067334, ENSG00000144580, ENSG00000204574, ENSG00000083817, ENSG00000172336, ENSG00000122435, ENSG00000141076, ENSG00000124613, ENSG00000125944, ENSG00000169288, ENSG00000100567, ENSG00000143493, ENSG00000101412, ENSG00000102743, ENSG00000165804, ENSG00000143373, ENSG00000185414, ENSG00000120253, ENSG00000153046, ENSG00000171490, ENSG00000134668, ENSG00000241962, ENSG00000163508, ENSG00000119392, ENSG00000134308, ENSG00000196652, ENSG00000172466, ENSG00000171497, ENSG00000076053, ENSG00000153048, ENSG00000009954, ENSG00000143368, ENSG00000204569, ENSG00000204568, ENSG00000103707, ENSG00000275700, ENSG00000009950, ENSG00000125835, ENSG00000163634, ENSG00000165934, ENSG00000123411, ENSG00000152192, ENSG00000125954, ENSG00000163636, ENSG00000182134, ENSG00000108395, ENSG00000122566, ENSG00000122687, ENSG00000122565, ENSG00000163510, ENSG00000204209, ENSG00000184677, ENSG00000170291, ENSG00000135966, ENSG00000070444, ENSG00000187607, ENSG00000114902, ENSG00000111875, ENSG00000171262, ENSG00000136937, ENSG00000113812, ENSG00000198742, ENSG00000083635, ENSG00000171148, ENSG00000136810, ENSG00000173207, ENSG00000172239, ENSG00000196449, ENSG00000117298, ENSG00000005100, ENSG00000166913, ENSG00000107371, ENSG00000162676, ENSG00000072736, ENSG00000132589, ENSG00000136944, ENSG00000155561, ENSG00000129173, ENSG00000173692, ENSG00000171033, ENSG00000004487, ENSG00000132341, ENSG00000196678, ENSG00000153147, ENSG00000135972, ENSG00000125816, ENSG00000143106, ENSG00000013306, ENSG00000101945, ENSG00000142252, ENSG00000071539, ENSG00000091127, ENSG00000185787, ENSG00000144554, ENSG00000131467, ENSG00000156521, ENSG00000135829, ENSG00000154582, ENSG00000171161, ENSG00000110321, ENSG00000198646, ENSG00000155438, ENSG00000133884, ENSG00000163660, ENSG00000182180, ENSG00000079246, ENSG00000089048, ENSG00000092208, ENSG00000120333, ENSG00000211460, ENSG00000120694, ENSG00000047315, ENSG00000090263, ENSG00000112739, ENSG00000092201, ENSG00000166938, ENSG00000011260, ENSG00000174446, ENSG00000111641, ENSG00000111642, ENSG00000176749, ENSG00000131475, ENSG00000155666, ENSG00000130024, ENSG00000123737, ENSG00000146834, ENSG00000055044, ENSG00000100519, ENSG00000141385, ENSG00000123975, ENSG00000108590, ENSG00000106052, ENSG00000143320, ENSG00000143321, ENSG00000165733, ENSG00000093000, ENSG00000131323, ENSG00000106246, ENSG00000156983, ENSG00000090097, ENSG00000074964, ENSG00000197451, ENSG00000213588, ENSG00000049883, ENSG00000196367, ENSG00000152147, ENSG00000119203, ENSG00000156502, ENSG00000120314, ENSG00000060688, ENSG00000143799, ENSG00000117133, ENSG00000139168, ENSG00000163684, ENSG00000078081, ENSG00000100941, ENSG00000143319, ENSG00000257446, ENSG00000145730, ENSG00000213341, ENSG00000185238, ENSG00000156853, ENSG00000107566, ENSG00000048544, ENSG00000177971, ENSG00000196591, ENSG00000198890, ENSG00000096746, ENSG00000173011, ENSG00000175792, ENSG00000072310, ENSG00000006744, ENSG00000110851, ENSG00000135930, ENSG00000177733, ENSG00000087903, ENSG00000197329, ENSG00000119335, ENSG00000164663, ENSG00000116030, ENSG00000164548, ENSG00000188612, ENSG00000121653, ENSG00000273820, ENSG00000165632, ENSG00000106355, ENSG00000172172, ENSG00000258790, ENSG00000197472, ENSG00000175322, ENSG00000176890, ENSG00000196387, ENSG00000177628, ENSG00000156603, ENSG00000085721, ENSG00000145833, ENSG00000140265, ENSG00000118579, ENSG00000166851, ENSG00000140382, ENSG00000160075, ENSG00000101811, ENSG00000102900, ENSG00000085840, ENSG00000105171, ENSG00000163348, ENSG00000108561, ENSG00000164438, ENSG00000187555, ENSG00000105173, ENSG00000188529, ENSG00000109534, ENSG00000105176, ENSG00000107105, ENSG00000175691, ENSG00000111725, ENSG00000111846, ENSG00000108559, ENSG00000177873, ENSG00000132646, ENSG00000198791, ENSG00000050748, ENSG00000069248, ENSG00000130348, ENSG00000198793, ENSG00000149187, ENSG00000173153, ENSG00000270647, ENSG00000198435, ENSG00000155506, ENSG00000162385, ENSG00000203877, ENSG00000258429, ENSG00000165891, ENSG00000083896, ENSG00000107581, ENSG00000108671, ENSG00000161057, ENSG00000120662, ENSG00000165898, ENSG00000149295, ENSG00000092199, ENSG00000152464, ENSG00000093167, ENSG00000196284, ENSG00000197498, ENSG00000133704, ENSG00000244687, ENSG00000151014, ENSG00000177889, ENSG00000167721, ENSG00000186480, ENSG00000138398, ENSG00000163002, ENSG00000082153, ENSG00000100902, ENSG00000116120, ENSG00000088930, ENSG00000164576, ENSG00000106682, ENSG00000012048, ENSG00000103044, ENSG00000128245, ENSG00000107643, ENSG00000197362, ENSG00000175354, ENSG00000132507, ENSG00000152455, ENSG00000131652, ENSG00000143621, ENSG00000137073, ENSG00000165672, ENSG00000140350, ENSG00000139372, ENSG00000137075, ENSG00000139131, ENSG00000166529, ENSG00000187446, ENSG00000140598, ENSG00000104131, ENSG00000166526, ENSG00000102078, ENSG00000198000, ENSG00000131747, ENSG00000120727, ENSG00000137168, ENSG00000156802, ENSG00000060339, ENSG00000100916, ENSG00000177426, ENSG00000178999, ENSG00000130772, ENSG00000154743, ENSG00000117597, ENSG00000168710, ENSG00000120733, ENSG00000115053, ENSG00000167862, ENSG00000061794, ENSG00000143977, ENSG00000117593, ENSG00000118418, ENSG00000142528, ENSG00000095319, ENSG00000085760, ENSG00000106462, ENSG00000105011, ENSG00000108883, ENSG00000102098, ENSG00000110713, ENSG00000132964, ENSG00000132604, ENSG00000198353, ENSG00000130305, ENSG00000176102, ENSG00000071243, ENSG00000109606, ENSG00000178409, ENSG00000153767, ENSG00000154978, ENSG00000151465, ENSG00000116017, ENSG00000158092, ENSG00000138385, ENSG00000116133, ENSG00000117222, ENSG00000116251, ENSG00000137054, ENSG00000037474, ENSG00000164362, ENSG00000106571, ENSG00000189403, ENSG00000196290, ENSG00000169813, ENSG00000141543, ENSG00000075415, ENSG00000047188, ENSG00000197299, ENSG00000074201, ENSG00000109917, ENSG00000120948, ENSG00000075891, ENSG00000186280, ENSG00000065978, ENSG00000115233, ENSG00000151576, ENSG00000138231, ENSG00000163166, ENSG00000116560, ENSG00000154719, ENSG00000029993, ENSG00000112081, ENSG00000149136, ENSG00000018869, ENSG00000142864, ENSG00000130520, ENSG00000131732, ENSG00000115109, ENSG00000140307, ENSG00000141759, ENSG00000113048, ENSG00000116679, ENSG00000120837, ENSG00000164024, ENSG00000087995, ENSG00000119616, ENSG00000063322, ENSG00000132819, ENSG00000142856, ENSG00000180855, ENSG00000141642, ENSG00000198042, ENSG00000175166, ENSG00000117676, ENSG00000164032, ENSG00000103037, ENSG00000128534, ENSG00000103035, ENSG00000197063, ENSG00000105202, ENSG00000181610, ENSG00000147164, ENSG00000160917, ENSG00000198157, ENSG00000116698, ENSG00000116455, ENSG00000169612, ENSG00000186051, ENSG00000084463, ENSG00000169972, ENSG00000168883, ENSG00000027001, ENSG00000126003, ENSG00000276234, ENSG00000125482, ENSG00000147274, ENSG00000176399, ENSG00000107815, ENSG00000130713, ENSG00000139767, ENSG00000107937, ENSG00000139405, ENSG00000134077, ENSG00000171940, ENSG00000159259, ENSG00000111196, ENSG00000237190, ENSG00000136492, ENSG00000126457, ENSG00000086232, ENSG00000105991, ENSG00000198176, ENSG00000147140, ENSG00000124160, ENSG00000136146, ENSG00000117724, ENSG00000135297, ENSG00000136144, ENSG00000138442, ENSG00000164062, ENSG00000120800, ENSG00000168661, ENSG00000101146, ENSG00000175193, ENSG00000101266, ENSG00000100084, ENSG00000145194, ENSG00000146282, ENSG00000149792, ENSG00000134057, ENSG00000135387, ENSG00000114126, ENSG00000117877, ENSG00000166135, ENSG00000117751, ENSG00000168556, ENSG00000060069, ENSG00000168795, ENSG00000204256, ENSG00000166133, ENSG00000140988, ENSG00000130803, ENSG00000140987, ENSG00000198081, ENSG00000161920, ENSG00000101057, ENSG00000183814, ENSG00000124383, ENSG00000125351, ENSG00000267855, ENSG00000099875, ENSG00000124380, ENSG00000115207, ENSG00000134186, ENSG00000171970, ENSG00000136243, ENSG00000171612, ENSG00000043514, ENSG00000138303, ENSG00000113384, ENSG00000170515, ENSG00000168564, ENSG00000204366, ENSG00000213190, ENSG00000165055, ENSG00000278619, ENSG00000130935, ENSG00000130816, ENSG00000103343, ENSG00000103342, ENSG00000076108, ENSG00000080608, ENSG00000137309, ENSG00000104626, ENSG00000165060, ENSG00000134398, ENSG00000137547, ENSG00000115875, ENSG00000139726, ENSG00000114784, ENSG00000110063, ENSG00000113575, ENSG00000159217, ENSG00000136451, ENSG00000165185, ENSG00000136450, ENSG00000030110, ENSG00000254858, ENSG00000092820, ENSG00000123268, ENSG00000125445, ENSG00000181418, ENSG00000147118, ENSG00000123143, ENSG00000148688, ENSG00000080839, ENSG00000136108, ENSG00000114416, ENSG00000145041, ENSG00000096063, ENSG00000041357, ENSG00000115866, ENSG00000136463, ENSG00000167491, ENSG00000111142, ENSG00000116830, ENSG00000189266, ENSG00000173805, ENSG00000167377, ENSG00000112592, ENSG00000188295, ENSG00000134283, ENSG00000166164, ENSG00000166166, ENSG00000108094, ENSG00000100372, ENSG00000180336, ENSG00000104884, ENSG00000124571, ENSG00000120093, ENSG00000112029, ENSG00000064102, ENSG00000117713, ENSG00000138614, ENSG00000135341, ENSG00000114446, ENSG00000133169, ENSG00000170312, ENSG00000114686, ENSG00000170549, ENSG00000137760, ENSG00000124459, ENSG00000277957, ENSG00000169564, ENSG00000230667, ENSG00000122034, ENSG00000161960, ENSG00000179361, ENSG00000180228, ENSG00000146007, ENSG00000066651, ENSG00000035928, ENSG00000163904, ENSG00000137776, ENSG00000170561, ENSG00000170681, ENSG00000137656, ENSG00000189042, ENSG00000087338, ENSG00000171649, ENSG00000167034, ENSG00000128708, ENSG00000167395, ENSG00000177192, ENSG00000126524, ENSG00000185920	1602	4778	13955	1.2853171449041567	1.578403194527737E-14	5.442032632966549E-16	5.17007840198542E-14
GOTERM_CC_ALL	GO:0000793~condensed chromosome	69	3.565891472868217	2.6309818520509958E-18	ENSG00000072501, ENSG00000040275, ENSG00000197299, ENSG00000254093, ENSG00000113810, ENSG00000113456, ENSG00000152422, ENSG00000086827, ENSG00000154839, ENSG00000108384, ENSG00000145730, ENSG00000012048, ENSG00000156970, ENSG00000182628, ENSG00000154473, ENSG00000075188, ENSG00000115942, ENSG00000117724, ENSG00000111581, ENSG00000153147, ENSG00000169679, ENSG00000144635, ENSG00000143228, ENSG00000100814, ENSG00000101945, ENSG00000168385, ENSG00000166847, ENSG00000108055, ENSG00000164109, ENSG00000142856, ENSG00000129810, ENSG00000144554, ENSG00000129534, ENSG00000180198, ENSG00000131747, ENSG00000080986, ENSG00000134057, ENSG00000165480, ENSG00000076242, ENSG00000155438, ENSG00000131462, ENSG00000178999, ENSG00000163781, ENSG00000166851, ENSG00000204410, ENSG00000166451, ENSG00000179041, ENSG00000163029, ENSG00000087586, ENSG00000184445, ENSG00000089685, ENSG00000149636, ENSG00000107672, ENSG00000120253, ENSG00000153044, ENSG00000174442, ENSG00000109805, ENSG00000069248, ENSG00000146670, ENSG00000175216, ENSG00000170364, ENSG00000009954, ENSG00000115163, ENSG00000166582, ENSG00000123219, ENSG00000121152, ENSG00000148773, ENSG00000189403, ENSG00000122565	1680	197	14909	3.1082940536620742	2.7362211261330357E-15	1.0944884504532143E-16	9.650441433323053E-15
GOTERM_BP_ALL	GO:0006260~DNA replication	85	4.3927648578811365	3.8887624039577535E-18	ENSG00000125482, ENSG00000174371, ENSG00000163918, ENSG00000072501, ENSG00000198783, ENSG00000077514, ENSG00000197771, ENSG00000197299, ENSG00000107815, ENSG00000137309, ENSG00000111877, ENSG00000107937, ENSG00000109917, ENSG00000113456, ENSG00000154920, ENSG00000159259, ENSG00000133302, ENSG00000171865, ENSG00000167325, ENSG00000143799, ENSG00000136891, ENSG00000164053, ENSG00000116161, ENSG00000136492, ENSG00000125885, ENSG00000123268, ENSG00000149136, ENSG00000012048, ENSG00000143476, ENSG00000094804, ENSG00000136504, ENSG00000091651, ENSG00000198056, ENSG00000112118, ENSG00000129173, ENSG00000132383, ENSG00000112312, ENSG00000136982, ENSG00000115942, ENSG00000104738, ENSG00000119335, ENSG00000051341, ENSG00000108055, ENSG00000166803, ENSG00000092853, ENSG00000106399, ENSG00000135945, ENSG00000154144, ENSG00000106028, ENSG00000198000, ENSG00000213689, ENSG00000131747, ENSG00000076003, ENSG00000168395, ENSG00000198646, ENSG00000020922, ENSG00000170312, ENSG00000163781, ENSG00000085840, ENSG00000105173, ENSG00000147536, ENSG00000148229, ENSG00000110713, ENSG00000132646, ENSG00000092201, ENSG00000132604, ENSG00000163904, ENSG00000035928, ENSG00000117748, ENSG00000131153, ENSG00000005156, ENSG00000170364, ENSG00000159147, ENSG00000065328, ENSG00000178966, ENSG00000171612, ENSG00000282827, ENSG00000164045, ENSG00000167670, ENSG00000165891, ENSG00000169375, ENSG00000166508, ENSG00000101003, ENSG00000168802, ENSG00000147601, ENSG00000163950	1602	274	13955	2.7023132580624583	2.871851035322801E-14	9.571540530274683E-16	9.09322275458788E-14
GOTERM_BP_ALL	GO:0006281~DNA repair	126	6.511627906976744	4.130522475926449E-18	ENSG00000163918, ENSG00000174371, ENSG00000072501, ENSG00000181222, ENSG00000077514, ENSG00000111358, ENSG00000111875, ENSG00000049167, ENSG00000113812, ENSG00000156384, ENSG00000111877, ENSG00000114742, ENSG00000244687, ENSG00000154920, ENSG00000159259, ENSG00000133302, ENSG00000177889, ENSG00000184182, ENSG00000168411, ENSG00000079785, ENSG00000164053, ENSG00000136492, ENSG00000140525, ENSG00000125885, ENSG00000143476, ENSG00000012048, ENSG00000109674, ENSG00000184900, ENSG00000124795, ENSG00000198690, ENSG00000131778, ENSG00000147140, ENSG00000042088, ENSG00000004487, ENSG00000198612, ENSG00000153147, ENSG00000147669, ENSG00000139372, ENSG00000124208, ENSG00000166803, ENSG00000071539, ENSG00000108055, ENSG00000092853, ENSG00000185787, ENSG00000121211, ENSG00000144554, ENSG00000106399, ENSG00000122783, ENSG00000136518, ENSG00000135945, ENSG00000103194, ENSG00000196584, ENSG00000162607, ENSG00000198646, ENSG00000020922, ENSG00000157212, ENSG00000076242, ENSG00000163781, ENSG00000118655, ENSG00000141030, ENSG00000204410, ENSG00000079246, ENSG00000163029, ENSG00000147536, ENSG00000107672, ENSG00000167986, ENSG00000111802, ENSG00000070950, ENSG00000047315, ENSG00000132604, ENSG00000092201, ENSG00000146670, ENSG00000107949, ENSG00000117748, ENSG00000137337, ENSG00000111247, ENSG00000253729, ENSG00000170364, ENSG00000005156, ENSG00000138303, ENSG00000282827, ENSG00000189403, ENSG00000163312, ENSG00000156587, ENSG00000198783, ENSG00000137309, ENSG00000197299, ENSG00000196367, ENSG00000154328, ENSG00000113456, ENSG00000152422, ENSG00000186280, ENSG00000119048, ENSG00000077152, ENSG00000115233, ENSG00000143799, ENSG00000116560, ENSG00000278023, ENSG00000108384, ENSG00000149136, ENSG00000185515, ENSG00000198890, ENSG00000175792, ENSG00000132383, ENSG00000116030, ENSG00000173928, ENSG00000051341, ENSG00000188612, ENSG00000180336, ENSG00000104884, ENSG00000095002, ENSG00000213689, ENSG00000170312, ENSG00000140382, ENSG00000182263, ENSG00000187555, ENSG00000185379, ENSG00000132646, ENSG00000255152, ENSG00000198793, ENSG00000035928, ENSG00000131153, ENSG00000178966, ENSG00000009954, ENSG00000185480, ENSG00000119318, ENSG00000167670	1602	500	13955	2.1951685393258424	3.0503908484716826E-14	9.838638052335775E-16	9.346972635040013E-14
GOTERM_BP_ALL	GO:0071704~organic substance metabolic process	1213	62.68733850129199	4.995465382089881E-18	ENSG00000214114, ENSG00000163918, ENSG00000213024, ENSG00000156384, ENSG00000114503, ENSG00000009307, ENSG00000114742, ENSG00000135447, ENSG00000012963, ENSG00000204315, ENSG00000173715, ENSG00000166197, ENSG00000125648, ENSG00000168374, ENSG00000100105, ENSG00000125885, ENSG00000100344, ENSG00000161980, ENSG00000094804, ENSG00000124795, ENSG00000113649, ENSG00000156374, ENSG00000161509, ENSG00000171793, ENSG00000112312, ENSG00000169230, ENSG00000066117, ENSG00000135457, ENSG00000135698, ENSG00000147669, ENSG00000126749, ENSG00000109381, ENSG00000108055, ENSG00000163931, ENSG00000092853, ENSG00000183763, ENSG00000136518, ENSG00000259288, ENSG00000180035, ENSG00000163935, ENSG00000144381, ENSG00000162607, ENSG00000163938, ENSG00000170473, ENSG00000104967, ENSG00000168395, ENSG00000157212, ENSG00000172893, ENSG00000171316, ENSG00000170469, ENSG00000147416, ENSG00000087269, ENSG00000185730, ENSG00000179041, ENSG00000125863, ENSG00000162613, ENSG00000089685, ENSG00000243927, ENSG00000162851, ENSG00000087263, ENSG00000136527, ENSG00000104951, ENSG00000160679, ENSG00000114999, ENSG00000006007, ENSG00000136521, ENSG00000111247, ENSG00000112578, ENSG00000253729, ENSG00000005156, ENSG00000173757, ENSG00000136522, ENSG00000101447, ENSG00000148730, ENSG00000123213, ENSG00000124786, ENSG00000124787, ENSG00000185721, ENSG00000160447, ENSG00000163950, ENSG00000054118, ENSG00000100350, ENSG00000124541, ENSG00000055208, ENSG00000160208, ENSG00000156587, ENSG00000110104, ENSG00000135409, ENSG00000196646, ENSG00000171103, ENSG00000198825, ENSG00000110583, ENSG00000120158, ENSG00000182481, ENSG00000083720, ENSG00000184661, ENSG00000100304, ENSG00000161547, ENSG00000089022, ENSG00000182004, ENSG00000213066, ENSG00000182247, ENSG00000186603, ENSG00000185515, ENSG00000241945, ENSG00000136504, ENSG00000157429, ENSG00000132383, ENSG00000136982, ENSG00000135414, ENSG00000196636, ENSG00000134323, ENSG00000132388, ENSG00000170027, ENSG00000198805, ENSG00000126945, ENSG00000204104, ENSG00000148950, ENSG00000079459, ENSG00000124523, ENSG00000107164, ENSG00000144354, ENSG00000146535, ENSG00000136715, ENSG00000154144, ENSG00000116906, ENSG00000112304, ENSG00000136718, ENSG00000144580, ENSG00000119383, ENSG00000204574, ENSG00000141076, ENSG00000169288, ENSG00000100567, ENSG00000182263, ENSG00000143493, ENSG00000101412, ENSG00000102743, ENSG00000143252, ENSG00000153046, ENSG00000156795, ENSG00000241962, ENSG00000163508, ENSG00000119392, ENSG00000134308, ENSG00000067225, ENSG00000196652, ENSG00000172466, ENSG00000198833, ENSG00000153048, ENSG00000009954, ENSG00000204569, ENSG00000204568, ENSG00000275700, ENSG00000009950, ENSG00000125835, ENSG00000125834, ENSG00000165934, ENSG00000123411, ENSG00000152192, ENSG00000089234, ENSG00000147601, ENSG00000122566, ENSG00000163510, ENSG00000122565, ENSG00000184677, ENSG00000023697, ENSG00000070444, ENSG00000170291, ENSG00000114902, ENSG00000197771, ENSG00000111875, ENSG00000111877, ENSG00000136937, ENSG00000113812, ENSG00000172476, ENSG00000132330, ENSG00000171148, ENSG00000172239, ENSG00000196449, ENSG00000100749, ENSG00000005100, ENSG00000109790, ENSG00000160014, ENSG00000107371, ENSG00000163521, ENSG00000143476, ENSG00000162676, ENSG00000132589, ENSG00000094880, ENSG00000136944, ENSG00000129173, ENSG00000004487, ENSG00000132341, ENSG00000198612, ENSG00000196678, ENSG00000119139, ENSG00000125816, ENSG00000033011, ENSG00000071539, ENSG00000166803, ENSG00000091127, ENSG00000185787, ENSG00000145882, ENSG00000146731, ENSG00000121211, ENSG00000144554, ENSG00000122783, ENSG00000131467, ENSG00000156521, ENSG00000154582, ENSG00000135829, ENSG00000171161, ENSG00000197312, ENSG00000128050, ENSG00000110321, ENSG00000213889, ENSG00000198646, ENSG00000112742, ENSG00000155438, ENSG00000135821, ENSG00000133884, ENSG00000163781, ENSG00000141030, ENSG00000100526, ENSG00000079246, ENSG00000089048, ENSG00000092208, ENSG00000120333, ENSG00000211460, ENSG00000141279, ENSG00000131236, ENSG00000255073, ENSG00000090263, ENSG00000112739, ENSG00000092201, ENSG00000011260, ENSG00000174446, ENSG00000111641, ENSG00000112972, ENSG00000111642, ENSG00000131473, ENSG00000025423, ENSG00000131475, ENSG00000175536, ENSG00000155666, ENSG00000055044, ENSG00000100519, ENSG00000160285, ENSG00000106052, ENSG00000108474, ENSG00000163312, ENSG00000165733, ENSG00000172270, ENSG00000106246, ENSG00000074603, ENSG00000256591, ENSG00000099901, ENSG00000156983, ENSG00000090097, ENSG00000108424, ENSG00000049883, ENSG00000198668, ENSG00000154328, ENSG00000085978, ENSG00000152147, ENSG00000156502, ENSG00000120314, ENSG00000060688, ENSG00000117133, ENSG00000139168, ENSG00000138074, ENSG00000100941, ENSG00000160293, ENSG00000257446, ENSG00000107566, ENSG00000092020, ENSG00000048544, ENSG00000177971, ENSG00000198890, ENSG00000156970, ENSG00000175792, ENSG00000006625, ENSG00000177733, ENSG00000087903, ENSG00000197329, ENSG00000119335, ENSG00000121897, ENSG00000164663, ENSG00000116273, ENSG00000116030, ENSG00000188612, ENSG00000121653, ENSG00000258790, ENSG00000106028, ENSG00000175322, ENSG00000213689, ENSG00000176890, ENSG00000248746, ENSG00000174238, ENSG00000117399, ENSG00000085721, ENSG00000145833, ENSG00000166851, ENSG00000117153, ENSG00000140382, ENSG00000160075, ENSG00000120539, ENSG00000101811, ENSG00000102900, ENSG00000105171, ENSG00000163348, ENSG00000164438, ENSG00000105173, ENSG00000187555, ENSG00000180901, ENSG00000185379, ENSG00000164434, ENSG00000105176, ENSG00000109534, ENSG00000073969, ENSG00000107105, ENSG00000052802, ENSG00000111846, ENSG00000067064, ENSG00000111843, ENSG00000069248, ENSG00000198431, ENSG00000130348, ENSG00000149187, ENSG00000173153, ENSG00000270647, ENSG00000198435, ENSG00000140374, ENSG00000143401, ENSG00000203877, ENSG00000119318, ENSG00000107581, ENSG00000023041, ENSG00000108671, ENSG00000180914, ENSG00000107341, ENSG00000168802, ENSG00000168803, ENSG00000149295, ENSG00000174371, ENSG00000152464, ENSG00000093167, ENSG00000177885, ENSG00000197498, ENSG00000133704, ENSG00000177889, ENSG00000040633, ENSG00000006831, ENSG00000184182, ENSG00000163002, ENSG00000138398, ENSG00000116120, ENSG00000117450, ENSG00000144848, ENSG00000104381, ENSG00000164576, ENSG00000103044, ENSG00000155962, ENSG00000129455, ENSG00000178741, ENSG00000107643, ENSG00000131778, ENSG00000196396, ENSG00000130208, ENSG00000151366, ENSG00000152455, ENSG00000137073, ENSG00000165672, ENSG00000119414, ENSG00000137075, ENSG00000164109, ENSG00000187446, ENSG00000142657, ENSG00000166529, ENSG00000104131, ENSG00000166526, ENSG00000196182, ENSG00000073536, ENSG00000108523, ENSG00000106348, ENSG00000130413, ENSG00000131747, ENSG00000156802, ENSG00000177426, ENSG00000178999, ENSG00000162174, ENSG00000168710, ENSG00000115053, ENSG00000167862, ENSG00000143977, ENSG00000061794, ENSG00000095319, ENSG00000163029, ENSG00000085760, ENSG00000105011, ENSG00000107672, ENSG00000132604, ENSG00000198353, ENSG00000176102, ENSG00000109606, ENSG00000153767, ENSG00000138385, ENSG00000282827, ENSG00000116133, ENSG00000117222, ENSG00000117461, ENSG00000137055, ENSG00000137054, ENSG00000143727, ENSG00000164362, ENSG00000037474, ENSG00000106571, ENSG00000189403, ENSG00000169813, ENSG00000141543, ENSG00000173085, ENSG00000128311, ENSG00000197299, ENSG00000074201, ENSG00000152422, ENSG00000065978, ENSG00000115233, ENSG00000151576, ENSG00000116560, ENSG00000159055, ENSG00000118518, ENSG00000278540, ENSG00000167889, ENSG00000142864, ENSG00000131732, ENSG00000141759, ENSG00000113048, ENSG00000120837, ENSG00000138363, ENSG00000087995, ENSG00000119616, ENSG00000063322, ENSG00000051341, ENSG00000132819, ENSG00000142856, ENSG00000018510, ENSG00000180855, ENSG00000103485, ENSG00000073578, ENSG00000149474, ENSG00000198168, ENSG00000139668, ENSG00000139428, ENSG00000117676, ENSG00000136159, ENSG00000103037, ENSG00000128534, ENSG00000254598, ENSG00000103035, ENSG00000197063, ENSG00000105202, ENSG00000102172, ENSG00000099954, ENSG00000198157, ENSG00000067900, ENSG00000154813, ENSG00000177479, ENSG00000115484, ENSG00000169612, ENSG00000168522, ENSG00000115241, ENSG00000084463, ENSG00000027001, ENSG00000167670, ENSG00000148377, ENSG00000166348, ENSG00000103023, ENSG00000125482, ENSG00000077514, ENSG00000147274, ENSG00000176399, ENSG00000107815, ENSG00000104549, ENSG00000139405, ENSG00000171940, ENSG00000159259, ENSG00000164172, ENSG00000237190, ENSG00000086232, ENSG00000126581, ENSG00000198176, ENSG00000124164, ENSG00000124160, ENSG00000136146, ENSG00000116514, ENSG00000028116, ENSG00000115425, ENSG00000135297, ENSG00000136144, ENSG00000118961, ENSG00000139410, ENSG00000089737, ENSG00000136143, ENSG00000120800, ENSG00000168781, ENSG00000141965, ENSG00000101266, ENSG00000105655, ENSG00000114126, ENSG00000117877, ENSG00000139620, ENSG00000170633, ENSG00000166135, ENSG00000168556, ENSG00000060069, ENSG00000168795, ENSG00000204256, ENSG00000166133, ENSG00000062485, ENSG00000130803, ENSG00000118939, ENSG00000101057, ENSG00000161920, ENSG00000128973, ENSG00000124383, ENSG00000267855, ENSG00000178127, ENSG00000124380, ENSG00000115207, ENSG00000134186, ENSG00000171970, ENSG00000114353, ENSG00000043514, ENSG00000138303, ENSG00000137692, ENSG00000168564, ENSG00000213190, ENSG00000165055, ENSG00000130816, ENSG00000175093, ENSG00000145293, ENSG00000165060, ENSG00000134398, ENSG00000187091, ENSG00000115875, ENSG00000113456, ENSG00000157036, ENSG00000114784, ENSG00000159217, ENSG00000167004, ENSG00000096070, ENSG00000135241, ENSG00000124356, ENSG00000123268, ENSG00000125445, ENSG00000100385, ENSG00000124596, ENSG00000136108, ENSG00000112118, ENSG00000090520, ENSG00000145041, ENSG00000096063, ENSG00000172840, ENSG00000041357, ENSG00000115866, ENSG00000104738, ENSG00000075142, ENSG00000096060, ENSG00000112357, ENSG00000167491, ENSG00000189266, ENSG00000169679, ENSG00000171503, ENSG00000112592, ENSG00000110172, ENSG00000166164, ENSG00000088205, ENSG00000150867, ENSG00000166166, ENSG00000108094, ENSG00000173928, ENSG00000087111, ENSG00000126787, ENSG00000100372, ENSG00000124571, ENSG00000105613, ENSG00000122390, ENSG00000132196, ENSG00000064225, ENSG00000161960, ENSG00000087586, ENSG00000180228, ENSG00000066651, ENSG00000035928, ENSG00000163904, ENSG00000137656, ENSG00000170681, ENSG00000189042, ENSG00000065328, ENSG00000087338, ENSG00000254986, ENSG00000167034, ENSG00000128708, ENSG00000126524, ENSG00000101003, ENSG00000148773, ENSG00000147684, ENSG00000185920, ENSG00000272398, ENSG00000183647, ENSG00000181222, ENSG00000111358, ENSG00000114867, ENSG00000104825, ENSG00000158201, ENSG00000023734, ENSG00000136897, ENSG00000196715, ENSG00000224287, ENSG00000136891, ENSG00000079785, ENSG00000109270, ENSG00000127946, ENSG00000101557, ENSG00000156261, ENSG00000146223, ENSG00000178053, ENSG00000100462, ENSG00000100220, ENSG00000100221, ENSG00000239789, ENSG00000091651, ENSG00000115946, ENSG00000134243, ENSG00000115944, ENSG00000075188, ENSG00000115942, ENSG00000158435, ENSG00000111581, ENSG00000196704, ENSG00000124208, ENSG00000174939, ENSG00000144034, ENSG00000086061, ENSG00000160785, ENSG00000108179, ENSG00000214456, ENSG00000215301, ENSG00000113558, ENSG00000067533, ENSG00000076003, ENSG00000172531, ENSG00000069956, ENSG00000134453, ENSG00000167182, ENSG00000076242, ENSG00000136875, ENSG00000172534, ENSG00000198915, ENSG00000053372, ENSG00000230989, ENSG00000125505, ENSG00000134690, ENSG00000204410, ENSG00000168275, ENSG00000253626, ENSG00000120053, ENSG00000183431, ENSG00000063176, ENSG00000147536, ENSG00000147533, ENSG00000070950, ENSG00000184508, ENSG00000135316, ENSG00000122481, ENSG00000146670, ENSG00000241644, ENSG00000121390, ENSG00000174720, ENSG00000168040, ENSG00000170364, ENSG00000168283, ENSG00000171453, ENSG00000113300, ENSG00000198911, ENSG00000227345, ENSG00000204644, ENSG00000168286, ENSG00000169375, ENSG00000164924, ENSG00000184752, ENSG00000259399, ENSG00000161896, ENSG00000070761, ENSG00000137947, ENSG00000119041, ENSG00000137700, ENSG00000118197, ENSG00000077152, ENSG00000119048, ENSG00000135521, ENSG00000148606, ENSG00000055130, ENSG00000100426, ENSG00000005022, ENSG00000148840, ENSG00000143153, ENSG00000164934, ENSG00000145331, ENSG00000108384, ENSG00000143398, ENSG00000160336, ENSG00000187815, ENSG00000235376, ENSG00000148843, ENSG00000143158, ENSG00000153187, ENSG00000154277, ENSG00000137714, ENSG00000256060, ENSG00000070770, ENSG00000256061, ENSG00000180182, ENSG00000205794, ENSG00000110697, ENSG00000174989, ENSG00000196757, ENSG00000174744, ENSG00000013503, ENSG00000148835, ENSG00000173406, ENSG00000100418, ENSG00000030066, ENSG00000168066, ENSG00000169398, ENSG00000179195, ENSG00000187801, ENSG00000143147, ENSG00000109466, ENSG00000124641, ENSG00000135747, ENSG00000112667, ENSG00000112425, ENSG00000067334, ENSG00000005486, ENSG00000083817, ENSG00000130055, ENSG00000172336, ENSG00000122435, ENSG00000124613, ENSG00000125944, ENSG00000183475, ENSG00000165804, ENSG00000100442, ENSG00000143373, ENSG00000185414, ENSG00000144224, ENSG00000120253, ENSG00000259112, ENSG00000171490, ENSG00000134668, ENSG00000172340, ENSG00000281028, ENSG00000131153, ENSG00000171497, ENSG00000076053, ENSG00000143368, ENSG00000103707, ENSG00000009830, ENSG00000054277, ENSG00000163634, ENSG00000125954, ENSG00000182134, ENSG00000163636, ENSG00000108395, ENSG00000122687, ENSG00000204209, ENSG00000010017, ENSG00000145545, ENSG00000135966, ENSG00000187607, ENSG00000072501, ENSG00000108106, ENSG00000197894, ENSG00000171262, ENSG00000254093, ENSG00000008735, ENSG00000198742, ENSG00000083635, ENSG00000133302, ENSG00000136810, ENSG00000173207, ENSG00000117298, ENSG00000117054, ENSG00000123505, ENSG00000166913, ENSG00000109674, ENSG00000072736, ENSG00000155561, ENSG00000154473, ENSG00000129055, ENSG00000042088, ENSG00000173692, ENSG00000136827, ENSG00000171033, ENSG00000198736, ENSG00000133313, ENSG00000153147, ENSG00000135972, ENSG00000143106, ENSG00000013306, ENSG00000101945, ENSG00000142252, ENSG00000106399, ENSG00000163655, ENSG00000135945, ENSG00000135702, ENSG00000091483, ENSG00000196584, ENSG00000110200, ENSG00000163660, ENSG00000182180, ENSG00000006530, ENSG00000014641, ENSG00000120694, ENSG00000047315, ENSG00000152270, ENSG00000166938, ENSG00000165609, ENSG00000176749, ENSG00000130024, ENSG00000146834, ENSG00000123737, ENSG00000141385, ENSG00000099194, ENSG00000123975, ENSG00000108590, ENSG00000142230, ENSG00000100632, ENSG00000143320, ENSG00000143321, ENSG00000093000, ENSG00000131323, ENSG00000111716, ENSG00000151176, ENSG00000074964, ENSG00000197451, ENSG00000198783, ENSG00000213588, ENSG00000214435, ENSG00000196367, ENSG00000119682, ENSG00000244005, ENSG00000177602, ENSG00000119203, ENSG00000143799, ENSG00000163684, ENSG00000078081, ENSG00000120437, ENSG00000116161, ENSG00000143319, ENSG00000084774, ENSG00000278023, ENSG00000145730, ENSG00000213341, ENSG00000185238, ENSG00000164535, ENSG00000156853, ENSG00000196591, ENSG00000096746, ENSG00000173011, ENSG00000072310, ENSG00000006744, ENSG00000117009, ENSG00000153107, ENSG00000110851, ENSG00000135930, ENSG00000204624, ENSG00000100814, ENSG00000164305, ENSG00000164548, ENSG00000273820, ENSG00000141127, ENSG00000165632, ENSG00000106355, ENSG00000153574, ENSG00000152242, ENSG00000172172, ENSG00000197472, ENSG00000196387, ENSG00000177628, ENSG00000156603, ENSG00000155755, ENSG00000130695, ENSG00000140265, ENSG00000118579, ENSG00000139266, ENSG00000140263, ENSG00000100605, ENSG00000034053, ENSG00000085840, ENSG00000108561, ENSG00000188529, ENSG00000163468, ENSG00000108559, ENSG00000175691, ENSG00000134824, ENSG00000135912, ENSG00000111725, ENSG00000111728, ENSG00000177873, ENSG00000132646, ENSG00000255152, ENSG00000198791, ENSG00000050748, ENSG00000198793, ENSG00000155506, ENSG00000178966, ENSG00000001036, ENSG00000056050, ENSG00000185480, ENSG00000162385, ENSG00000258429, ENSG00000165891, ENSG00000083896, ENSG00000184154, ENSG00000166508, ENSG00000161057, ENSG00000120662, ENSG00000165898, ENSG00000092199, ENSG00000196284, ENSG00000107537, ENSG00000198223, ENSG00000244687, ENSG00000151014, ENSG00000167720, ENSG00000167721, ENSG00000165782, ENSG00000186480, ENSG00000082153, ENSG00000100902, ENSG00000088930, ENSG00000011198, ENSG00000106683, ENSG00000106682, ENSG00000012048, ENSG00000165304, ENSG00000108861, ENSG00000198690, ENSG00000128245, ENSG00000197362, ENSG00000175354, ENSG00000133835, ENSG00000132507, ENSG00000179958, ENSG00000131652, ENSG00000143621, ENSG00000166401, ENSG00000141682, ENSG00000140350, ENSG00000139372, ENSG00000139131, ENSG00000169914, ENSG00000167977, ENSG00000140598, ENSG00000108852, ENSG00000102078, ENSG00000166889, ENSG00000198000, ENSG00000103194, ENSG00000038210, ENSG00000120727, ENSG00000137168, ENSG00000020922, ENSG00000060339, ENSG00000100916, ENSG00000118894, ENSG00000154743, ENSG00000130772, ENSG00000117597, ENSG00000120733, ENSG00000118655, ENSG00000167985, ENSG00000166411, ENSG00000117593, ENSG00000117592, ENSG00000118418, ENSG00000142528, ENSG00000106462, ENSG00000167986, ENSG00000108883, ENSG00000102098, ENSG00000110713, ENSG00000134900, ENSG00000111802, ENSG00000110958, ENSG00000130303, ENSG00000132964, ENSG00000130305, ENSG00000071243, ENSG00000178409, ENSG00000072571, ENSG00000154978, ENSG00000151465, ENSG00000116017, ENSG00000158092, ENSG00000162063, ENSG00000116251, ENSG00000180957, ENSG00000163399, ENSG00000196290, ENSG00000152782, ENSG00000075415, ENSG00000047188, ENSG00000131844, ENSG00000155816, ENSG00000109917, ENSG00000120948, ENSG00000075891, ENSG00000186280, ENSG00000138231, ENSG00000163166, ENSG00000154719, ENSG00000029993, ENSG00000112081, ENSG00000149136, ENSG00000018869, ENSG00000125166, ENSG00000130520, ENSG00000104695, ENSG00000002549, ENSG00000115109, ENSG00000130768, ENSG00000140307, ENSG00000126261, ENSG00000004961, ENSG00000116679, ENSG00000188690, ENSG00000169710, ENSG00000164024, ENSG00000114491, ENSG00000141642, ENSG00000142731, ENSG00000198042, ENSG00000095002, ENSG00000175166, ENSG00000137124, ENSG00000084112, ENSG00000164032, ENSG00000176490, ENSG00000180764, ENSG00000176022, ENSG00000181610, ENSG00000103381, ENSG00000160917, ENSG00000147164, ENSG00000142949, ENSG00000116459, ENSG00000139318, ENSG00000159147, ENSG00000116698, ENSG00000116455, ENSG00000186051, ENSG00000164045, ENSG00000120942, ENSG00000169972, ENSG00000168883, ENSG00000187147, ENSG00000126003, ENSG00000166226, ENSG00000276234, ENSG00000175189, ENSG00000130713, ENSG00000049167, ENSG00000139767, ENSG00000107937, ENSG00000134077, ENSG00000154920, ENSG00000111196, ENSG00000167325, ENSG00000168411, ENSG00000159131, ENSG00000164053, ENSG00000136492, ENSG00000140525, ENSG00000126457, ENSG00000147155, ENSG00000184900, ENSG00000105991, ENSG00000198056, ENSG00000147140, ENSG00000147383, ENSG00000117724, ENSG00000096384, ENSG00000115541, ENSG00000118600, ENSG00000138442, ENSG00000164062, ENSG00000166483, ENSG00000159363, ENSG00000168661, ENSG00000130958, ENSG00000101146, ENSG00000175193, ENSG00000100298, ENSG00000100084, ENSG00000145194, ENSG00000146282, ENSG00000149792, ENSG00000134057, ENSG00000135387, ENSG00000204370, ENSG00000117751, ENSG00000169764, ENSG00000140988, ENSG00000140987, ENSG00000198081, ENSG00000148229, ENSG00000160714, ENSG00000183814, ENSG00000125351, ENSG00000099875, ENSG00000107949, ENSG00000117748, ENSG00000137337, ENSG00000136243, ENSG00000241360, ENSG00000171612, ENSG00000001630, ENSG00000113384, ENSG00000170515, ENSG00000172939, ENSG00000204366, ENSG00000150768, ENSG00000278619, ENSG00000165175, ENSG00000130935, ENSG00000148459, ENSG00000100078, ENSG00000103343, ENSG00000103342, ENSG00000076108, ENSG00000080608, ENSG00000105953, ENSG00000115758, ENSG00000137309, ENSG00000104626, ENSG00000137547, ENSG00000139726, ENSG00000110063, ENSG00000113575, ENSG00000171865, ENSG00000247077, ENSG00000165185, ENSG00000136451, ENSG00000136450, ENSG00000030110, ENSG00000151846, ENSG00000254858, ENSG00000092820, ENSG00000181418, ENSG00000147118, ENSG00000123143, ENSG00000148688, ENSG00000080839, ENSG00000114416, ENSG00000134287, ENSG00000150753, ENSG00000136463, ENSG00000076351, ENSG00000111142, ENSG00000116830, ENSG00000173805, ENSG00000167377, ENSG00000188295, ENSG00000134283, ENSG00000128609, ENSG00000101109, ENSG00000056998, ENSG00000180336, ENSG00000104884, ENSG00000120093, ENSG00000112029, ENSG00000064102, ENSG00000117713, ENSG00000138614, ENSG00000135341, ENSG00000114446, ENSG00000133169, ENSG00000170312, ENSG00000114686, ENSG00000097021, ENSG00000170549, ENSG00000137760, ENSG00000124459, ENSG00000169564, ENSG00000205268, ENSG00000277957, ENSG00000230667, ENSG00000122034, ENSG00000147576, ENSG00000179361, ENSG00000176095, ENSG00000102221, ENSG00000146007, ENSG00000160752, ENSG00000137776, ENSG00000170561, ENSG00000136448, ENSG00000171649, ENSG00000152904, ENSG00000167395, ENSG00000168000, ENSG00000177192, ENSG00000183624	1602	9279	13955	1.13874623796448	3.6891511846733774E-14	1.1527036369172402E-15	1.0950996767300162E-13
GOTERM_CC_ALL	GO:0043234~protein complex	570	29.457364341085274	7.86097665080927E-18	ENSG00000163918, ENSG00000213024, ENSG00000181222, ENSG00000162704, ENSG00000111358, ENSG00000114867, ENSG00000156384, ENSG00000114503, ENSG00000009307, ENSG00000133026, ENSG00000023734, ENSG00000111231, ENSG00000224287, ENSG00000136891, ENSG00000070718, ENSG00000079785, ENSG00000127946, ENSG00000109270, ENSG00000101557, ENSG00000156261, ENSG00000125885, ENSG00000161980, ENSG00000100462, ENSG00000101310, ENSG00000100220, ENSG00000091651, ENSG00000156374, ENSG00000161509, ENSG00000075188, ENSG00000169230, ENSG00000066117, ENSG00000115942, ENSG00000158435, ENSG00000111581, ENSG00000135698, ENSG00000147669, ENSG00000124208, ENSG00000168385, ENSG00000108055, ENSG00000086061, ENSG00000108179, ENSG00000136518, ENSG00000215301, ENSG00000144381, ENSG00000113558, ENSG00000076003, ENSG00000080986, ENSG00000170473, ENSG00000172531, ENSG00000069956, ENSG00000168395, ENSG00000134453, ENSG00000134571, ENSG00000076242, ENSG00000157212, ENSG00000172534, ENSG00000147416, ENSG00000087269, ENSG00000134690, ENSG00000204410, ENSG00000089685, ENSG00000147536, ENSG00000147533, ENSG00000101680, ENSG00000070950, ENSG00000135316, ENSG00000160679, ENSG00000146670, ENSG00000136521, ENSG00000253729, ENSG00000168040, ENSG00000132286, ENSG00000171453, ENSG00000168283, ENSG00000005156, ENSG00000113300, ENSG00000006125, ENSG00000198911, ENSG00000087258, ENSG00000169375, ENSG00000123219, ENSG00000121152, ENSG00000184752, ENSG00000054118, ENSG00000137947, ENSG00000119041, ENSG00000198821, ENSG00000171103, ENSG00000119048, ENSG00000135521, ENSG00000148606, ENSG00000055130, ENSG00000275835, ENSG00000005022, ENSG00000143153, ENSG00000164934, ENSG00000108384, ENSG00000213186, ENSG00000182004, ENSG00000143398, ENSG00000185515, ENSG00000153187, ENSG00000241945, ENSG00000160218, ENSG00000136504, ENSG00000070770, ENSG00000132141, ENSG00000132383, ENSG00000136982, ENSG00000180182, ENSG00000159720, ENSG00000174989, ENSG00000135414, ENSG00000135775, ENSG00000174744, ENSG00000013503, ENSG00000148835, ENSG00000030066, ENSG00000101624, ENSG00000204104, ENSG00000148950, ENSG00000143384, ENSG00000146535, ENSG00000109466, ENSG00000124641, ENSG00000125971, ENSG00000157778, ENSG00000136715, ENSG00000273749, ENSG00000136718, ENSG00000144580, ENSG00000119383, ENSG00000136950, ENSG00000158623, ENSG00000141076, ENSG00000100567, ENSG00000100568, ENSG00000143493, ENSG00000101412, ENSG00000143252, ENSG00000184445, ENSG00000120253, ENSG00000145555, ENSG00000153044, ENSG00000172340, ENSG00000137814, ENSG00000119392, ENSG00000134308, ENSG00000131153, ENSG00000153048, ENSG00000204569, ENSG00000101407, ENSG00000009950, ENSG00000125835, ENSG00000100554, ENSG00000163634, ENSG00000165934, ENSG00000125954, ENSG00000163636, ENSG00000089234, ENSG00000108395, ENSG00000204209, ENSG00000164961, ENSG00000010017, ENSG00000170291, ENSG00000135966, ENSG00000072501, ENSG00000108106, ENSG00000114902, ENSG00000197771, ENSG00000111875, ENSG00000171262, ENSG00000111877, ENSG00000136937, ENSG00000254093, ENSG00000113812, ENSG00000113810, ENSG00000008735, ENSG00000083635, ENSG00000171148, ENSG00000134874, ENSG00000136811, ENSG00000173207, ENSG00000133302, ENSG00000109790, ENSG00000166913, ENSG00000160014, ENSG00000107371, ENSG00000143476, ENSG00000186889, ENSG00000162676, ENSG00000132589, ENSG00000094880, ENSG00000129055, ENSG00000155561, ENSG00000154473, ENSG00000129173, ENSG00000173692, ENSG00000237649, ENSG00000004487, ENSG00000132341, ENSG00000198612, ENSG00000153147, ENSG00000143106, ENSG00000143228, ENSG00000101945, ENSG00000142252, ENSG00000125814, ENSG00000185787, ENSG00000146731, ENSG00000186998, ENSG00000106399, ENSG00000131467, ENSG00000135823, ENSG00000091483, ENSG00000135829, ENSG00000154582, ENSG00000270316, ENSG00000196584, ENSG00000110200, ENSG00000173588, ENSG00000110321, ENSG00000198646, ENSG00000112742, ENSG00000135821, ENSG00000131462, ENSG00000163660, ENSG00000141030, ENSG00000079246, ENSG00000183153, ENSG00000092208, ENSG00000047315, ENSG00000136802, ENSG00000174442, ENSG00000092201, ENSG00000152270, ENSG00000166938, ENSG00000011260, ENSG00000131351, ENSG00000111642, ENSG00000176749, ENSG00000226650, ENSG00000131473, ENSG00000131475, ENSG00000130024, ENSG00000123737, ENSG00000100519, ENSG00000141385, ENSG00000123975, ENSG00000108590, ENSG00000142230, ENSG00000143321, ENSG00000131323, ENSG00000156983, ENSG00000213585, ENSG00000197451, ENSG00000133627, ENSG00000196367, ENSG00000198668, ENSG00000152147, ENSG00000119203, ENSG00000156502, ENSG00000086827, ENSG00000117013, ENSG00000143799, ENSG00000100941, ENSG00000116161, ENSG00000084774, ENSG00000165506, ENSG00000213341, ENSG00000164654, ENSG00000122970, ENSG00000107566, ENSG00000177971, ENSG00000132305, ENSG00000196591, ENSG00000174343, ENSG00000196230, ENSG00000173011, ENSG00000156970, ENSG00000175792, ENSG00000072310, ENSG00000153107, ENSG00000118242, ENSG00000033050, ENSG00000110851, ENSG00000135930, ENSG00000119335, ENSG00000117245, ENSG00000144635, ENSG00000116030, ENSG00000081014, ENSG00000165637, ENSG00000166847, ENSG00000164305, ENSG00000141127, ENSG00000273820, ENSG00000165632, ENSG00000106355, ENSG00000156603, ENSG00000155755, ENSG00000117399, ENSG00000118579, ENSG00000121621, ENSG00000166851, ENSG00000186222, ENSG00000117153, ENSG00000122958, ENSG00000160075, ENSG00000101811, ENSG00000085840, ENSG00000104081, ENSG00000204852, ENSG00000134809, ENSG00000105173, ENSG00000185379, ENSG00000180901, ENSG00000105176, ENSG00000163468, ENSG00000111725, ENSG00000213672, ENSG00000132646, ENSG00000198791, ENSG00000069248, ENSG00000130348, ENSG00000198793, ENSG00000196497, ENSG00000175216, ENSG00000155506, ENSG00000143401, ENSG00000162385, ENSG00000119318, ENSG00000123810, ENSG00000165891, ENSG00000107581, ENSG00000108671, ENSG00000166508, ENSG00000161057, ENSG00000203879, ENSG00000168802, ENSG00000185009, ENSG00000092199, ENSG00000196284, ENSG00000177885, ENSG00000099940, ENSG00000244687, ENSG00000177889, ENSG00000186480, ENSG00000163002, ENSG00000100902, ENSG00000116120, ENSG00000144848, ENSG00000164576, ENSG00000106682, ENSG00000012048, ENSG00000155962, ENSG00000178741, ENSG00000128487, ENSG00000151366, ENSG00000131652, ENSG00000165672, ENSG00000138160, ENSG00000164109, ENSG00000167977, ENSG00000104131, ENSG00000107521, ENSG00000166889, ENSG00000103194, ENSG00000131747, ENSG00000020922, ENSG00000100916, ENSG00000178999, ENSG00000130772, ENSG00000154743, ENSG00000143977, ENSG00000163029, ENSG00000095319, ENSG00000106462, ENSG00000105011, ENSG00000107672, ENSG00000167986, ENSG00000102098, ENSG00000110713, ENSG00000132964, ENSG00000132604, ENSG00000071243, ENSG00000153767, ENSG00000158092, ENSG00000162063, ENSG00000117222, ENSG00000115163, ENSG00000117461, ENSG00000137054, ENSG00000164362, ENSG00000106571, ENSG00000189403, ENSG00000163399, ENSG00000166788, ENSG00000141543, ENSG00000152782, ENSG00000131844, ENSG00000074201, ENSG00000109917, ENSG00000075891, ENSG00000152422, ENSG00000065978, ENSG00000115233, ENSG00000116560, ENSG00000154839, ENSG00000125166, ENSG00000104695, ENSG00000106631, ENSG00000126261, ENSG00000140307, ENSG00000116679, ENSG00000120837, ENSG00000264364, ENSG00000063322, ENSG00000142856, ENSG00000129534, ENSG00000073578, ENSG00000095002, ENSG00000149474, ENSG00000175166, ENSG00000198168, ENSG00000165480, ENSG00000093183, ENSG00000166451, ENSG00000164032, ENSG00000103035, ENSG00000103021, ENSG00000160917, ENSG00000109805, ENSG00000099954, ENSG00000116459, ENSG00000177479, ENSG00000265354, ENSG00000115484, ENSG00000169612, ENSG00000168522, ENSG00000166582, ENSG00000167670, ENSG00000166226, ENSG00000276234, ENSG00000077514, ENSG00000075336, ENSG00000049167, ENSG00000130713, ENSG00000154920, ENSG00000171940, ENSG00000159259, ENSG00000111196, ENSG00000117971, ENSG00000167325, ENSG00000164172, ENSG00000189114, ENSG00000158164, ENSG00000184900, ENSG00000126214, ENSG00000126581, ENSG00000198176, ENSG00000198056, ENSG00000147140, ENSG00000136146, ENSG00000117724, ENSG00000028116, ENSG00000116514, ENSG00000096384, ENSG00000118965, ENSG00000138442, ENSG00000101266, ENSG00000100084, ENSG00000134057, ENSG00000114126, ENSG00000117877, ENSG00000204370, ENSG00000139620, ENSG00000168556, ENSG00000060069, ENSG00000161800, ENSG00000168439, ENSG00000161920, ENSG00000101057, ENSG00000148229, ENSG00000183814, ENSG00000124383, ENSG00000125351, ENSG00000267855, ENSG00000178127, ENSG00000104679, ENSG00000107949, ENSG00000117748, ENSG00000115207, ENSG00000114353, ENSG00000138303, ENSG00000115561, ENSG00000137692, ENSG00000150768, ENSG00000112290, ENSG00000130935, ENSG00000140854, ENSG00000148459, ENSG00000127774, ENSG00000103342, ENSG00000101350, ENSG00000076108, ENSG00000100380, ENSG00000105953, ENSG00000040275, ENSG00000137309, ENSG00000134398, ENSG00000113456, ENSG00000157036, ENSG00000113575, ENSG00000159217, ENSG00000096070, ENSG00000136450, ENSG00000030110, ENSG00000092820, ENSG00000123268, ENSG00000128833, ENSG00000123143, ENSG00000090889, ENSG00000080839, ENSG00000112118, ENSG00000182628, ENSG00000145041, ENSG00000090520, ENSG00000150753, ENSG00000041357, ENSG00000104738, ENSG00000167491, ENSG00000116830, ENSG00000169679, ENSG00000171503, ENSG00000112592, ENSG00000166164, ENSG00000128609, ENSG00000101109, ENSG00000103769, ENSG00000166166, ENSG00000173928, ENSG00000108094, ENSG00000087111, ENSG00000129810, ENSG00000104884, ENSG00000124571, ENSG00000134375, ENSG00000117713, ENSG00000135341, ENSG00000114446, ENSG00000133169, ENSG00000277957, ENSG00000161960, ENSG00000126878, ENSG00000087586, ENSG00000149636, ENSG00000102221, ENSG00000035928, ENSG00000139719, ENSG00000137656, ENSG00000241685, ENSG00000065328, ENSG00000087338, ENSG00000007255, ENSG00000128708, ENSG00000168243, ENSG00000147684, ENSG00000184831, ENSG00000103540	1680	3761	14909	1.3449642952102405	8.17541571684164E-15	3.144390660323708E-16	2.772505995689269E-14
GOTERM_BP_ALL	GO:0006974~cellular response to DNA damage stimulus	168	8.682170542635658	7.96505228911983E-18	ENSG00000163918, ENSG00000174371, ENSG00000072501, ENSG00000177885, ENSG00000244607, ENSG00000181222, ENSG00000077514, ENSG00000111358, ENSG00000111875, ENSG00000049167, ENSG00000113812, ENSG00000156384, ENSG00000111877, ENSG00000114742, ENSG00000244687, ENSG00000154920, ENSG00000159259, ENSG00000133302, ENSG00000177889, ENSG00000184182, ENSG00000168411, ENSG00000079785, ENSG00000164053, ENSG00000136492, ENSG00000140525, ENSG00000057757, ENSG00000125885, ENSG00000126457, ENSG00000143476, ENSG00000012048, ENSG00000109674, ENSG00000184900, ENSG00000124795, ENSG00000198690, ENSG00000198176, ENSG00000131778, ENSG00000147140, ENSG00000042088, ENSG00000004487, ENSG00000198612, ENSG00000158435, ENSG00000153147, ENSG00000135972, ENSG00000147669, ENSG00000141682, ENSG00000101945, ENSG00000139372, ENSG00000124208, ENSG00000166803, ENSG00000071539, ENSG00000108055, ENSG00000092853, ENSG00000185787, ENSG00000086061, ENSG00000121211, ENSG00000144554, ENSG00000106399, ENSG00000122783, ENSG00000136518, ENSG00000135945, ENSG00000103194, ENSG00000196584, ENSG00000162607, ENSG00000131747, ENSG00000134057, ENSG00000198646, ENSG00000114126, ENSG00000020922, ENSG00000157212, ENSG00000076242, ENSG00000168556, ENSG00000163781, ENSG00000118655, ENSG00000061794, ENSG00000141030, ENSG00000204410, ENSG00000079246, ENSG00000163029, ENSG00000147536, ENSG00000107672, ENSG00000167986, ENSG00000111802, ENSG00000070950, ENSG00000047315, ENSG00000132604, ENSG00000092201, ENSG00000146670, ENSG00000107949, ENSG00000117748, ENSG00000137337, ENSG00000111247, ENSG00000253729, ENSG00000170364, ENSG00000005156, ENSG00000116017, ENSG00000113300, ENSG00000138303, ENSG00000282827, ENSG00000117222, ENSG00000168564, ENSG00000189403, ENSG00000163312, ENSG00000156587, ENSG00000090097, ENSG00000198783, ENSG00000137309, ENSG00000197299, ENSG00000155816, ENSG00000196367, ENSG00000154328, ENSG00000113456, ENSG00000152422, ENSG00000186280, ENSG00000119048, ENSG00000077152, ENSG00000115233, ENSG00000143799, ENSG00000116560, ENSG00000030110, ENSG00000278023, ENSG00000108384, ENSG00000149136, ENSG00000182247, ENSG00000185515, ENSG00000198890, ENSG00000175792, ENSG00000132383, ENSG00000116030, ENSG00000173928, ENSG00000051341, ENSG00000143384, ENSG00000132819, ENSG00000188612, ENSG00000180336, ENSG00000104884, ENSG00000095002, ENSG00000213689, ENSG00000144580, ENSG00000170312, ENSG00000137760, ENSG00000166851, ENSG00000140382, ENSG00000120539, ENSG00000182263, ENSG00000143493, ENSG00000101412, ENSG00000089486, ENSG00000087586, ENSG00000187555, ENSG00000185379, ENSG00000132646, ENSG00000255152, ENSG00000198791, ENSG00000198793, ENSG00000035928, ENSG00000163904, ENSG00000131153, ENSG00000065328, ENSG00000178966, ENSG00000009954, ENSG00000056050, ENSG00000185480, ENSG00000275700, ENSG00000167034, ENSG00000119318, ENSG00000167670, ENSG00000165891, ENSG00000166508, ENSG00000184677	1602	760	13955	1.9255864380051253	5.882191115514994E-14	1.7822407909957825E-15	1.6931770244901695E-13
GOTERM_BP_ALL	GO:0051301~cell division	130	6.718346253229974	2.7274865780034547E-17	ENSG00000149295, ENSG00000104147, ENSG00000072501, ENSG00000108106, ENSG00000197771, ENSG00000113812, ENSG00000113810, ENSG00000133026, ENSG00000173207, ENSG00000100749, ENSG00000160014, ENSG00000186522, ENSG00000094804, ENSG00000126581, ENSG00000094880, ENSG00000154473, ENSG00000129055, ENSG00000129173, ENSG00000075188, ENSG00000237649, ENSG00000132341, ENSG00000117724, ENSG00000143228, ENSG00000166483, ENSG00000138160, ENSG00000168385, ENSG00000108055, ENSG00000164109, ENSG00000131747, ENSG00000172531, ENSG00000080986, ENSG00000110200, ENSG00000134057, ENSG00000157456, ENSG00000178999, ENSG00000168556, ENSG00000060069, ENSG00000134690, ENSG00000089685, ENSG00000161800, ENSG00000174442, ENSG00000146670, ENSG00000131351, ENSG00000005156, ENSG00000136122, ENSG00000151465, ENSG00000226650, ENSG00000241360, ENSG00000114353, ENSG00000162063, ENSG00000115561, ENSG00000115163, ENSG00000011426, ENSG00000123975, ENSG00000037474, ENSG00000101447, ENSG00000140854, ENSG00000121152, ENSG00000101350, ENSG00000198783, ENSG00000040275, ENSG00000197299, ENSG00000155816, ENSG00000198668, ENSG00000138758, ENSG00000065978, ENSG00000086827, ENSG00000184661, ENSG00000159055, ENSG00000154839, ENSG00000124356, ENSG00000090889, ENSG00000185515, ENSG00000136108, ENSG00000196230, ENSG00000182628, ENSG00000156970, ENSG00000141759, ENSG00000175792, ENSG00000153107, ENSG00000169679, ENSG00000144635, ENSG00000170779, ENSG00000116273, ENSG00000103769, ENSG00000142856, ENSG00000129810, ENSG00000144354, ENSG00000129534, ENSG00000104884, ENSG00000180198, ENSG00000112029, ENSG00000137804, ENSG00000064102, ENSG00000146918, ENSG00000165480, ENSG00000170312, ENSG00000138175, ENSG00000117399, ENSG00000006451, ENSG00000166851, ENSG00000120539, ENSG00000182263, ENSG00000165527, ENSG00000184445, ENSG00000105173, ENSG00000087586, ENSG00000100167, ENSG00000149636, ENSG00000120253, ENSG00000109805, ENSG00000137814, ENSG00000133739, ENSG00000129195, ENSG00000099954, ENSG00000175216, ENSG00000164045, ENSG00000167553, ENSG00000275700, ENSG00000166582, ENSG00000167034, ENSG00000168883, ENSG00000165891, ENSG00000123416, ENSG00000138180, ENSG00000101367, ENSG00000147601, ENSG00000185920, ENSG00000164961, ENSG00000103540	1602	535	13955	2.1166882518347396	2.0142488378555514E-13	5.9234590858757385E-15	5.627446571968892E-13
GOTERM_BP_ALL	GO:0034470~ncRNA processing	105	5.426356589147287	3.731550503276648E-17	ENSG00000152464, ENSG00000130713, ENSG00000171262, ENSG00000197498, ENSG00000107937, ENSG00000134077, ENSG00000196449, ENSG00000167721, ENSG00000166197, ENSG00000136891, ENSG00000079785, ENSG00000088930, ENSG00000107371, ENSG00000146223, ENSG00000100220, ENSG00000115946, ENSG00000135297, ENSG00000196678, ENSG00000135698, ENSG00000135972, ENSG00000138442, ENSG00000101945, ENSG00000120800, ENSG00000126749, ENSG00000091127, ENSG00000144034, ENSG00000198000, ENSG00000067533, ENSG00000154743, ENSG00000117597, ENSG00000171316, ENSG00000053372, ENSG00000087269, ENSG00000166133, ENSG00000140988, ENSG00000179041, ENSG00000162851, ENSG00000124383, ENSG00000166938, ENSG00000130305, ENSG00000011260, ENSG00000111641, ENSG00000112578, ENSG00000043514, ENSG00000123737, ENSG00000138385, ENSG00000055044, ENSG00000170515, ENSG00000116251, ENSG00000165055, ENSG00000278619, ENSG00000037474, ENSG00000130935, ENSG00000124787, ENSG00000141543, ENSG00000124541, ENSG00000165733, ENSG00000160208, ENSG00000106246, ENSG00000110104, ENSG00000104626, ENSG00000171103, ENSG00000151576, ENSG00000135521, ENSG00000120314, ENSG00000117133, ENSG00000120158, ENSG00000163684, ENSG00000143319, ENSG00000164934, ENSG00000145331, ENSG00000148688, ENSG00000148843, ENSG00000177971, ENSG00000241945, ENSG00000006744, ENSG00000087995, ENSG00000119616, ENSG00000166166, ENSG00000141642, ENSG00000198042, ENSG00000258790, ENSG00000136718, ENSG00000172336, ENSG00000137760, ENSG00000141076, ENSG00000122435, ENSG00000277957, ENSG00000101811, ENSG00000169288, ENSG00000105171, ENSG00000143493, ENSG00000180228, ENSG00000109534, ENSG00000105202, ENSG00000171490, ENSG00000066651, ENSG00000160917, ENSG00000103707, ENSG00000084463, ENSG00000169972, ENSG00000126524, ENSG00000177192, ENSG00000122687, ENSG00000122566	1602	392	13955	2.333299892990904	2.7557500466698045E-13	7.872505404627077E-15	7.479093365853054E-13
GOTERM_CC_ALL	GO:0000775~chromosome, centromeric region	63	3.255813953488372	1.2336523790819636E-16	ENSG00000104147, ENSG00000072501, ENSG00000040275, ENSG00000254093, ENSG00000186280, ENSG00000113575, ENSG00000086827, ENSG00000159055, ENSG00000154839, ENSG00000184900, ENSG00000104695, ENSG00000156970, ENSG00000182628, ENSG00000154473, ENSG00000075188, ENSG00000136982, ENSG00000115942, ENSG00000117724, ENSG00000152455, ENSG00000111581, ENSG00000169679, ENSG00000144635, ENSG00000143228, ENSG00000101945, ENSG00000030066, ENSG00000168385, ENSG00000166847, ENSG00000108055, ENSG00000164109, ENSG00000142856, ENSG00000129810, ENSG00000129534, ENSG00000080986, ENSG00000134057, ENSG00000165480, ENSG00000112742, ENSG00000178999, ENSG00000120334, ENSG00000121621, ENSG00000166851, ENSG00000134690, ENSG00000166451, ENSG00000087586, ENSG00000184445, ENSG00000089685, ENSG00000149636, ENSG00000120253, ENSG00000110713, ENSG00000153044, ENSG00000174442, ENSG00000069248, ENSG00000146670, ENSG00000175216, ENSG00000009954, ENSG00000115163, ENSG00000166582, ENSG00000169375, ENSG00000123219, ENSG00000130816, ENSG00000148773, ENSG00000109445, ENSG00000122565, ENSG00000204209	1680	181	14909	3.088881215469613	1.1546319456101628E-13	4.751846200908305E-15	4.189849005993187E-13
GOTERM_BP_ALL	GO:0008380~RNA splicing	101	5.219638242894057	2.3847972314711387E-16	ENSG00000092199, ENSG00000181222, ENSG00000147274, ENSG00000136937, ENSG00000171262, ENSG00000139767, ENSG00000114503, ENSG00000111196, ENSG00000023734, ENSG00000138398, ENSG00000079785, ENSG00000100220, ENSG00000100462, ENSG00000147140, ENSG00000004487, ENSG00000131652, ENSG00000147669, ENSG00000142252, ENSG00000135829, ENSG00000104967, ENSG00000134453, ENSG00000137168, ENSG00000060339, ENSG00000136875, ENSG00000154743, ENSG00000117751, ENSG00000143977, ENSG00000183431, ENSG00000092208, ENSG00000108883, ENSG00000136527, ENSG00000047315, ENSG00000124383, ENSG00000125351, ENSG00000112739, ENSG00000135316, ENSG00000176102, ENSG00000121390, ENSG00000124380, ENSG00000109606, ENSG00000134186, ENSG00000054118, ENSG00000141543, ENSG00000169813, ENSG00000074201, ENSG00000109917, ENSG00000115875, ENSG00000120948, ENSG00000110063, ENSG00000152147, ENSG00000113575, ENSG00000065978, ENSG00000119203, ENSG00000060688, ENSG00000138231, ENSG00000163166, ENSG00000116560, ENSG00000139168, ENSG00000136450, ENSG00000100941, ENSG00000112081, ENSG00000161547, ENSG00000182004, ENSG00000130520, ENSG00000153187, ENSG00000096746, ENSG00000141759, ENSG00000096063, ENSG00000116679, ENSG00000116830, ENSG00000177733, ENSG00000164663, ENSG00000126945, ENSG00000168066, ENSG00000164548, ENSG00000132819, ENSG00000106355, ENSG00000145833, ENSG00000169564, ENSG00000125944, ENSG00000101811, ENSG00000108561, ENSG00000188529, ENSG00000128534, ENSG00000146007, ENSG00000107105, ENSG00000160917, ENSG00000149187, ENSG00000137656, ENSG00000076053, ENSG00000116455, ENSG00000143368, ENSG00000162385, ENSG00000084463, ENSG00000125835, ENSG00000168883, ENSG00000083896, ENSG00000163634, ENSG00000165934, ENSG00000122566, ENSG00000163510	1602	376	13955	2.339919183467474	1.6397994073713562E-12	4.891484099217469E-14	4.647042382991678E-12
GOTERM_BP_ALL	GO:0044260~cellular macromolecule metabolic process	1006	51.989664082687334	3.2151238994892247E-16	ENSG00000214114, ENSG00000163918, ENSG00000213024, ENSG00000156384, ENSG00000114503, ENSG00000009307, ENSG00000114742, ENSG00000135447, ENSG00000012963, ENSG00000204315, ENSG00000173715, ENSG00000166197, ENSG00000125648, ENSG00000168374, ENSG00000100105, ENSG00000125885, ENSG00000161980, ENSG00000094804, ENSG00000124795, ENSG00000113649, ENSG00000156374, ENSG00000161509, ENSG00000112312, ENSG00000169230, ENSG00000066117, ENSG00000135457, ENSG00000135698, ENSG00000147669, ENSG00000126749, ENSG00000109381, ENSG00000108055, ENSG00000092853, ENSG00000183763, ENSG00000136518, ENSG00000259288, ENSG00000180035, ENSG00000163935, ENSG00000144381, ENSG00000162607, ENSG00000163938, ENSG00000170473, ENSG00000104967, ENSG00000168395, ENSG00000157212, ENSG00000171316, ENSG00000170469, ENSG00000087269, ENSG00000185730, ENSG00000179041, ENSG00000162613, ENSG00000089685, ENSG00000243927, ENSG00000162851, ENSG00000087263, ENSG00000136527, ENSG00000160679, ENSG00000114999, ENSG00000111247, ENSG00000112578, ENSG00000253729, ENSG00000005156, ENSG00000173757, ENSG00000136522, ENSG00000101447, ENSG00000148730, ENSG00000124787, ENSG00000185721, ENSG00000160447, ENSG00000163950, ENSG00000054118, ENSG00000100350, ENSG00000124541, ENSG00000055208, ENSG00000160208, ENSG00000156587, ENSG00000110104, ENSG00000135409, ENSG00000196646, ENSG00000171103, ENSG00000198825, ENSG00000120158, ENSG00000182481, ENSG00000184661, ENSG00000100304, ENSG00000161547, ENSG00000089022, ENSG00000182004, ENSG00000213066, ENSG00000182247, ENSG00000185515, ENSG00000241945, ENSG00000136504, ENSG00000157429, ENSG00000132383, ENSG00000136982, ENSG00000135414, ENSG00000134323, ENSG00000132388, ENSG00000170027, ENSG00000126945, ENSG00000204104, ENSG00000148950, ENSG00000124523, ENSG00000107164, ENSG00000144354, ENSG00000146535, ENSG00000136715, ENSG00000154144, ENSG00000136718, ENSG00000144580, ENSG00000119383, ENSG00000204574, ENSG00000141076, ENSG00000169288, ENSG00000100567, ENSG00000182263, ENSG00000143493, ENSG00000101412, ENSG00000102743, ENSG00000153046, ENSG00000156795, ENSG00000241962, ENSG00000163508, ENSG00000119392, ENSG00000134308, ENSG00000196652, ENSG00000172466, ENSG00000198833, ENSG00000153048, ENSG00000009954, ENSG00000204569, ENSG00000204568, ENSG00000275700, ENSG00000009950, ENSG00000125835, ENSG00000125834, ENSG00000165934, ENSG00000123411, ENSG00000152192, ENSG00000089234, ENSG00000147601, ENSG00000122566, ENSG00000163510, ENSG00000122565, ENSG00000184677, ENSG00000070444, ENSG00000170291, ENSG00000114902, ENSG00000197771, ENSG00000111875, ENSG00000111877, ENSG00000136937, ENSG00000113812, ENSG00000172476, ENSG00000171148, ENSG00000172239, ENSG00000196449, ENSG00000100749, ENSG00000005100, ENSG00000109790, ENSG00000160014, ENSG00000107371, ENSG00000143476, ENSG00000162676, ENSG00000094880, ENSG00000136944, ENSG00000129173, ENSG00000004487, ENSG00000132341, ENSG00000198612, ENSG00000196678, ENSG00000125816, ENSG00000033011, ENSG00000071539, ENSG00000166803, ENSG00000091127, ENSG00000185787, ENSG00000145882, ENSG00000146731, ENSG00000121211, ENSG00000144554, ENSG00000122783, ENSG00000131467, ENSG00000154582, ENSG00000135829, ENSG00000171161, ENSG00000110321, ENSG00000213889, ENSG00000198646, ENSG00000112742, ENSG00000155438, ENSG00000133884, ENSG00000163781, ENSG00000141030, ENSG00000100526, ENSG00000079246, ENSG00000089048, ENSG00000092208, ENSG00000120333, ENSG00000211460, ENSG00000141279, ENSG00000255073, ENSG00000090263, ENSG00000112739, ENSG00000092201, ENSG00000011260, ENSG00000174446, ENSG00000111641, ENSG00000111642, ENSG00000131475, ENSG00000175536, ENSG00000155666, ENSG00000055044, ENSG00000100519, ENSG00000106052, ENSG00000108474, ENSG00000163312, ENSG00000165733, ENSG00000106246, ENSG00000256591, ENSG00000099901, ENSG00000156983, ENSG00000108424, ENSG00000049883, ENSG00000198668, ENSG00000154328, ENSG00000085978, ENSG00000152147, ENSG00000156502, ENSG00000120314, ENSG00000060688, ENSG00000117133, ENSG00000139168, ENSG00000100941, ENSG00000257446, ENSG00000107566, ENSG00000092020, ENSG00000048544, ENSG00000177971, ENSG00000198890, ENSG00000156970, ENSG00000175792, ENSG00000177733, ENSG00000087903, ENSG00000197329, ENSG00000119335, ENSG00000121897, ENSG00000164663, ENSG00000116030, ENSG00000188612, ENSG00000121653, ENSG00000258790, ENSG00000106028, ENSG00000175322, ENSG00000213689, ENSG00000176890, ENSG00000117399, ENSG00000085721, ENSG00000145833, ENSG00000166851, ENSG00000117153, ENSG00000140382, ENSG00000160075, ENSG00000120539, ENSG00000101811, ENSG00000102900, ENSG00000105171, ENSG00000163348, ENSG00000164438, ENSG00000105173, ENSG00000187555, ENSG00000180901, ENSG00000185379, ENSG00000105176, ENSG00000109534, ENSG00000073969, ENSG00000107105, ENSG00000111846, ENSG00000069248, ENSG00000130348, ENSG00000149187, ENSG00000173153, ENSG00000270647, ENSG00000198435, ENSG00000203877, ENSG00000119318, ENSG00000107581, ENSG00000023041, ENSG00000108671, ENSG00000180914, ENSG00000107341, ENSG00000168802, ENSG00000149295, ENSG00000174371, ENSG00000152464, ENSG00000093167, ENSG00000177885, ENSG00000197498, ENSG00000177889, ENSG00000040633, ENSG00000184182, ENSG00000163002, ENSG00000138398, ENSG00000116120, ENSG00000117450, ENSG00000144848, ENSG00000164576, ENSG00000103044, ENSG00000107643, ENSG00000131778, ENSG00000196396, ENSG00000152455, ENSG00000165672, ENSG00000119414, ENSG00000137075, ENSG00000164109, ENSG00000187446, ENSG00000166529, ENSG00000104131, ENSG00000166526, ENSG00000196182, ENSG00000073536, ENSG00000108523, ENSG00000130413, ENSG00000131747, ENSG00000156802, ENSG00000177426, ENSG00000178999, ENSG00000168710, ENSG00000115053, ENSG00000167862, ENSG00000143977, ENSG00000061794, ENSG00000095319, ENSG00000163029, ENSG00000085760, ENSG00000105011, ENSG00000107672, ENSG00000132604, ENSG00000198353, ENSG00000176102, ENSG00000109606, ENSG00000153767, ENSG00000138385, ENSG00000282827, ENSG00000116133, ENSG00000117222, ENSG00000137055, ENSG00000137054, ENSG00000143727, ENSG00000164362, ENSG00000037474, ENSG00000106571, ENSG00000189403, ENSG00000169813, ENSG00000141543, ENSG00000197299, ENSG00000074201, ENSG00000152422, ENSG00000065978, ENSG00000115233, ENSG00000151576, ENSG00000116560, ENSG00000159055, ENSG00000118518, ENSG00000167889, ENSG00000131732, ENSG00000141759, ENSG00000113048, ENSG00000120837, ENSG00000087995, ENSG00000119616, ENSG00000063322, ENSG00000051341, ENSG00000132819, ENSG00000142856, ENSG00000180855, ENSG00000149474, ENSG00000198168, ENSG00000139668, ENSG00000117676, ENSG00000136159, ENSG00000103037, ENSG00000128534, ENSG00000254598, ENSG00000103035, ENSG00000197063, ENSG00000105202, ENSG00000099954, ENSG00000198157, ENSG00000067900, ENSG00000154813, ENSG00000177479, ENSG00000115484, ENSG00000169612, ENSG00000168522, ENSG00000115241, ENSG00000084463, ENSG00000027001, ENSG00000167670, ENSG00000166348, ENSG00000125482, ENSG00000077514, ENSG00000147274, ENSG00000176399, ENSG00000107815, ENSG00000139405, ENSG00000171940, ENSG00000159259, ENSG00000164172, ENSG00000237190, ENSG00000086232, ENSG00000126581, ENSG00000198176, ENSG00000124164, ENSG00000124160, ENSG00000136146, ENSG00000116514, ENSG00000028116, ENSG00000135297, ENSG00000136144, ENSG00000089737, ENSG00000120800, ENSG00000141965, ENSG00000101266, ENSG00000114126, ENSG00000117877, ENSG00000139620, ENSG00000170633, ENSG00000166135, ENSG00000168556, ENSG00000060069, ENSG00000168795, ENSG00000204256, ENSG00000166133, ENSG00000130803, ENSG00000118939, ENSG00000101057, ENSG00000161920, ENSG00000128973, ENSG00000124383, ENSG00000267855, ENSG00000124380, ENSG00000115207, ENSG00000134186, ENSG00000171970, ENSG00000114353, ENSG00000043514, ENSG00000138303, ENSG00000137692, ENSG00000168564, ENSG00000213190, ENSG00000165055, ENSG00000130816, ENSG00000175093, ENSG00000165060, ENSG00000134398, ENSG00000115875, ENSG00000113456, ENSG00000114784, ENSG00000159217, ENSG00000096070, ENSG00000124356, ENSG00000123268, ENSG00000125445, ENSG00000100385, ENSG00000136108, ENSG00000112118, ENSG00000090520, ENSG00000145041, ENSG00000096063, ENSG00000172840, ENSG00000041357, ENSG00000115866, ENSG00000104738, ENSG00000096060, ENSG00000167491, ENSG00000189266, ENSG00000169679, ENSG00000112592, ENSG00000110172, ENSG00000166164, ENSG00000088205, ENSG00000166166, ENSG00000108094, ENSG00000173928, ENSG00000087111, ENSG00000126787, ENSG00000100372, ENSG00000124571, ENSG00000105613, ENSG00000122390, ENSG00000064225, ENSG00000161960, ENSG00000087586, ENSG00000180228, ENSG00000066651, ENSG00000035928, ENSG00000163904, ENSG00000137656, ENSG00000170681, ENSG00000189042, ENSG00000065328, ENSG00000087338, ENSG00000167034, ENSG00000128708, ENSG00000126524, ENSG00000101003, ENSG00000148773, ENSG00000185920, ENSG00000272398, ENSG00000183647, ENSG00000181222, ENSG00000111358, ENSG00000114867, ENSG00000104825, ENSG00000023734, ENSG00000136897, ENSG00000196715, ENSG00000224287, ENSG00000136891, ENSG00000079785, ENSG00000109270, ENSG00000127946, ENSG00000101557, ENSG00000156261, ENSG00000146223, ENSG00000178053, ENSG00000100462, ENSG00000100220, ENSG00000100221, ENSG00000239789, ENSG00000091651, ENSG00000115946, ENSG00000075188, ENSG00000115942, ENSG00000158435, ENSG00000111581, ENSG00000124208, ENSG00000174939, ENSG00000144034, ENSG00000086061, ENSG00000160785, ENSG00000108179, ENSG00000215301, ENSG00000113558, ENSG00000067533, ENSG00000076003, ENSG00000172531, ENSG00000069956, ENSG00000134453, ENSG00000167182, ENSG00000076242, ENSG00000136875, ENSG00000172534, ENSG00000198915, ENSG00000053372, ENSG00000230989, ENSG00000134690, ENSG00000204410, ENSG00000253626, ENSG00000183431, ENSG00000147536, ENSG00000147533, ENSG00000070950, ENSG00000135316, ENSG00000122481, ENSG00000146670, ENSG00000121390, ENSG00000174720, ENSG00000168040, ENSG00000170364, ENSG00000168283, ENSG00000171453, ENSG00000113300, ENSG00000198911, ENSG00000204644, ENSG00000168286, ENSG00000169375, ENSG00000259399, ENSG00000161896, ENSG00000070761, ENSG00000137947, ENSG00000119041, ENSG00000137700, ENSG00000118197, ENSG00000077152, ENSG00000119048, ENSG00000135521, ENSG00000148606, ENSG00000055130, ENSG00000100426, ENSG00000005022, ENSG00000148840, ENSG00000164934, ENSG00000145331, ENSG00000108384, ENSG00000160336, ENSG00000187815, ENSG00000148843, ENSG00000153187, ENSG00000154277, ENSG00000256060, ENSG00000070770, ENSG00000256061, ENSG00000180182, ENSG00000174989, ENSG00000196757, ENSG00000174744, ENSG00000013503, ENSG00000148835, ENSG00000173406, ENSG00000030066, ENSG00000168066, ENSG00000169398, ENSG00000179195, ENSG00000187801, ENSG00000109466, ENSG00000124641, ENSG00000135747, ENSG00000112425, ENSG00000067334, ENSG00000083817, ENSG00000172336, ENSG00000122435, ENSG00000124613, ENSG00000125944, ENSG00000183475, ENSG00000165804, ENSG00000100442, ENSG00000143373, ENSG00000185414, ENSG00000144224, ENSG00000120253, ENSG00000171490, ENSG00000134668, ENSG00000131153, ENSG00000171497, ENSG00000076053, ENSG00000143368, ENSG00000103707, ENSG00000009830, ENSG00000054277, ENSG00000163634, ENSG00000125954, ENSG00000182134, ENSG00000163636, ENSG00000108395, ENSG00000122687, ENSG00000204209, ENSG00000010017, ENSG00000135966, ENSG00000187607, ENSG00000072501, ENSG00000108106, ENSG00000197894, ENSG00000171262, ENSG00000254093, ENSG00000008735, ENSG00000198742, ENSG00000083635, ENSG00000133302, ENSG00000136810, ENSG00000173207, ENSG00000117298, ENSG00000117054, ENSG00000166913, ENSG00000109674, ENSG00000072736, ENSG00000155561, ENSG00000154473, ENSG00000129055, ENSG00000042088, ENSG00000173692, ENSG00000136827, ENSG00000171033, ENSG00000198736, ENSG00000153147, ENSG00000135972, ENSG00000143106, ENSG00000013306, ENSG00000101945, ENSG00000142252, ENSG00000106399, ENSG00000135945, ENSG00000135702, ENSG00000196584, ENSG00000110200, ENSG00000163660, ENSG00000182180, ENSG00000120694, ENSG00000047315, ENSG00000166938, ENSG00000176749, ENSG00000130024, ENSG00000146834, ENSG00000123737, ENSG00000141385, ENSG00000123975, ENSG00000108590, ENSG00000142230, ENSG00000143320, ENSG00000143321, ENSG00000093000, ENSG00000131323, ENSG00000074964, ENSG00000197451, ENSG00000198783, ENSG00000213588, ENSG00000196367, ENSG00000119682, ENSG00000244005, ENSG00000177602, ENSG00000119203, ENSG00000143799, ENSG00000163684, ENSG00000078081, ENSG00000116161, ENSG00000143319, ENSG00000084774, ENSG00000278023, ENSG00000145730, ENSG00000213341, ENSG00000185238, ENSG00000156853, ENSG00000196591, ENSG00000096746, ENSG00000173011, ENSG00000072310, ENSG00000006744, ENSG00000153107, ENSG00000110851, ENSG00000135930, ENSG00000100814, ENSG00000164305, ENSG00000164548, ENSG00000273820, ENSG00000165632, ENSG00000106355, ENSG00000152242, ENSG00000172172, ENSG00000197472, ENSG00000196387, ENSG00000177628, ENSG00000156603, ENSG00000130695, ENSG00000140265, ENSG00000118579, ENSG00000139266, ENSG00000085840, ENSG00000108561, ENSG00000188529, ENSG00000163468, ENSG00000108559, ENSG00000175691, ENSG00000135912, ENSG00000111725, ENSG00000111728, ENSG00000177873, ENSG00000132646, ENSG00000255152, ENSG00000198791, ENSG00000050748, ENSG00000198793, ENSG00000155506, ENSG00000178966, ENSG00000056050, ENSG00000185480, ENSG00000162385, ENSG00000258429, ENSG00000165891, ENSG00000083896, ENSG00000166508, ENSG00000161057, ENSG00000120662, ENSG00000092199, ENSG00000196284, ENSG00000198223, ENSG00000244687, ENSG00000151014, ENSG00000167721, ENSG00000186480, ENSG00000082153, ENSG00000100902, ENSG00000088930, ENSG00000106683, ENSG00000106682, ENSG00000012048, ENSG00000165304, ENSG00000108861, ENSG00000198690, ENSG00000128245, ENSG00000197362, ENSG00000175354, ENSG00000132507, ENSG00000131652, ENSG00000143621, ENSG00000166401, ENSG00000141682, ENSG00000140350, ENSG00000139372, ENSG00000139131, ENSG00000169914, ENSG00000167977, ENSG00000140598, ENSG00000102078, ENSG00000166889, ENSG00000198000, ENSG00000103194, ENSG00000120727, ENSG00000137168, ENSG00000020922, ENSG00000060339, ENSG00000100916, ENSG00000118894, ENSG00000154743, ENSG00000130772, ENSG00000117597, ENSG00000120733, ENSG00000118655, ENSG00000167985, ENSG00000117593, ENSG00000118418, ENSG00000142528, ENSG00000106462, ENSG00000167986, ENSG00000108883, ENSG00000102098, ENSG00000110713, ENSG00000134900, ENSG00000111802, ENSG00000110958, ENSG00000130303, ENSG00000132964, ENSG00000130305, ENSG00000071243, ENSG00000178409, ENSG00000154978, ENSG00000151465, ENSG00000116017, ENSG00000158092, ENSG00000162063, ENSG00000116251, ENSG00000196290, ENSG00000075415, ENSG00000047188, ENSG00000109917, ENSG00000120948, ENSG00000075891, ENSG00000186280, ENSG00000138231, ENSG00000163166, ENSG00000154719, ENSG00000029993, ENSG00000112081, ENSG00000149136, ENSG00000018869, ENSG00000130520, ENSG00000104695, ENSG00000140307, ENSG00000126261, ENSG00000004961, ENSG00000116679, ENSG00000164024, ENSG00000141642, ENSG00000142731, ENSG00000198042, ENSG00000095002, ENSG00000175166, ENSG00000084112, ENSG00000164032, ENSG00000176490, ENSG00000176022, ENSG00000181610, ENSG00000103381, ENSG00000160917, ENSG00000147164, ENSG00000142949, ENSG00000139318, ENSG00000159147, ENSG00000116698, ENSG00000116455, ENSG00000186051, ENSG00000164045, ENSG00000169972, ENSG00000168883, ENSG00000187147, ENSG00000126003, ENSG00000166226, ENSG00000276234, ENSG00000175189, ENSG00000130713, ENSG00000049167, ENSG00000139767, ENSG00000107937, ENSG00000134077, ENSG00000154920, ENSG00000111196, ENSG00000167325, ENSG00000168411, ENSG00000164053, ENSG00000136492, ENSG00000140525, ENSG00000126457, ENSG00000184900, ENSG00000105991, ENSG00000198056, ENSG00000147140, ENSG00000117724, ENSG00000096384, ENSG00000115541, ENSG00000118600, ENSG00000138442, ENSG00000164062, ENSG00000166483, ENSG00000159363, ENSG00000168661, ENSG00000101146, ENSG00000100298, ENSG00000100084, ENSG00000146282, ENSG00000149792, ENSG00000134057, ENSG00000135387, ENSG00000117751, ENSG00000169764, ENSG00000140988, ENSG00000140987, ENSG00000198081, ENSG00000148229, ENSG00000160714, ENSG00000183814, ENSG00000125351, ENSG00000099875, ENSG00000107949, ENSG00000117748, ENSG00000137337, ENSG00000136243, ENSG00000241360, ENSG00000171612, ENSG00000113384, ENSG00000170515, ENSG00000172939, ENSG00000204366, ENSG00000278619, ENSG00000130935, ENSG00000103343, ENSG00000103342, ENSG00000076108, ENSG00000080608, ENSG00000137309, ENSG00000104626, ENSG00000137547, ENSG00000139726, ENSG00000110063, ENSG00000113575, ENSG00000171865, ENSG00000247077, ENSG00000165185, ENSG00000136451, ENSG00000136450, ENSG00000030110, ENSG00000151846, ENSG00000254858, ENSG00000092820, ENSG00000181418, ENSG00000147118, ENSG00000123143, ENSG00000148688, ENSG00000080839, ENSG00000114416, ENSG00000150753, ENSG00000136463, ENSG00000111142, ENSG00000116830, ENSG00000173805, ENSG00000167377, ENSG00000188295, ENSG00000134283, ENSG00000101109, ENSG00000056998, ENSG00000180336, ENSG00000104884, ENSG00000120093, ENSG00000112029, ENSG00000064102, ENSG00000117713, ENSG00000138614, ENSG00000135341, ENSG00000114446, ENSG00000133169, ENSG00000170312, ENSG00000114686, ENSG00000170549, ENSG00000137760, ENSG00000124459, ENSG00000169564, ENSG00000277957, ENSG00000230667, ENSG00000122034, ENSG00000179361, ENSG00000102221, ENSG00000146007, ENSG00000137776, ENSG00000170561, ENSG00000136448, ENSG00000171649, ENSG00000167395, ENSG00000177192	1602	7438	13955	1.178173189670481	2.4596991110570343E-12	6.416344560494173E-14	6.095701122950516E-12
GOTERM_BP_ALL	GO:0000375~RNA splicing, via transesterification reactions	83	4.289405684754522	1.688284039408026E-15	ENSG00000092199, ENSG00000147274, ENSG00000181222, ENSG00000074201, ENSG00000136937, ENSG00000139767, ENSG00000114503, ENSG00000115875, ENSG00000110063, ENSG00000152147, ENSG00000023734, ENSG00000065978, ENSG00000119203, ENSG00000060688, ENSG00000138231, ENSG00000116560, ENSG00000139168, ENSG00000136450, ENSG00000079785, ENSG00000100941, ENSG00000112081, ENSG00000161547, ENSG00000100462, ENSG00000182004, ENSG00000130520, ENSG00000153187, ENSG00000096746, ENSG00000147140, ENSG00000141759, ENSG00000004487, ENSG00000177733, ENSG00000147669, ENSG00000164663, ENSG00000142252, ENSG00000126945, ENSG00000168066, ENSG00000164548, ENSG00000106355, ENSG00000135829, ENSG00000104967, ENSG00000134453, ENSG00000137168, ENSG00000060339, ENSG00000136875, ENSG00000145833, ENSG00000143977, ENSG00000169564, ENSG00000125944, ENSG00000101811, ENSG00000108561, ENSG00000183431, ENSG00000188529, ENSG00000128534, ENSG00000092208, ENSG00000146007, ENSG00000108883, ENSG00000107105, ENSG00000136527, ENSG00000047315, ENSG00000124383, ENSG00000112739, ENSG00000125351, ENSG00000135316, ENSG00000176102, ENSG00000149187, ENSG00000121390, ENSG00000109606, ENSG00000124380, ENSG00000137656, ENSG00000076053, ENSG00000116455, ENSG00000143368, ENSG00000162385, ENSG00000084463, ENSG00000125835, ENSG00000168883, ENSG00000083896, ENSG00000165934, ENSG00000122566, ENSG00000163510, ENSG00000054118, ENSG00000141543, ENSG00000169813	1602	288	13955	2.5104578478291026	1.2298495555285172E-11	3.2806024597339117E-13	3.116661193801922E-11
GOTERM_BP_ALL	GO:0071840~cellular component organization or biogenesis	807	41.70542635658915	2.1813548402486676E-15	ENSG00000183527, ENSG00000163918, ENSG00000213023, ENSG00000160404, ENSG00000213024, ENSG00000254806, ENSG00000133026, ENSG00000173715, ENSG00000166197, ENSG00000168374, ENSG00000094804, ENSG00000124795, ENSG00000112312, ENSG00000169230, ENSG00000066117, ENSG00000111224, ENSG00000135698, ENSG00000168385, ENSG00000126749, ENSG00000108055, ENSG00000092853, ENSG00000100335, ENSG00000102753, ENSG00000123472, ENSG00000123473, ENSG00000136518, ENSG00000259288, ENSG00000163935, ENSG00000104722, ENSG00000144381, ENSG00000163938, ENSG00000170473, ENSG00000168395, ENSG00000157212, ENSG00000157456, ENSG00000171316, ENSG00000147416, ENSG00000087269, ENSG00000125868, ENSG00000179041, ENSG00000125863, ENSG00000089685, ENSG00000243927, ENSG00000162851, ENSG00000087263, ENSG00000101680, ENSG00000160679, ENSG00000114999, ENSG00000136521, ENSG00000112578, ENSG00000253729, ENSG00000005156, ENSG00000136522, ENSG00000169258, ENSG00000011426, ENSG00000087258, ENSG00000123219, ENSG00000101447, ENSG00000124787, ENSG00000124541, ENSG00000160208, ENSG00000110104, ENSG00000171103, ENSG00000198825, ENSG00000120158, ENSG00000184661, ENSG00000161547, ENSG00000089022, ENSG00000182004, ENSG00000213066, ENSG00000185515, ENSG00000160218, ENSG00000241945, ENSG00000136504, ENSG00000170264, ENSG00000132141, ENSG00000132383, ENSG00000136982, ENSG00000159842, ENSG00000196636, ENSG00000170027, ENSG00000101624, ENSG00000204104, ENSG00000148950, ENSG00000124523, ENSG00000146535, ENSG00000136715, ENSG00000116906, ENSG00000112304, ENSG00000137804, ENSG00000273749, ENSG00000136718, ENSG00000136950, ENSG00000197753, ENSG00000006451, ENSG00000141076, ENSG00000010361, ENSG00000169288, ENSG00000100568, ENSG00000182263, ENSG00000101412, ENSG00000184445, ENSG00000153046, ENSG00000156313, ENSG00000153044, ENSG00000241962, ENSG00000137814, ENSG00000163508, ENSG00000119392, ENSG00000134308, ENSG00000129195, ENSG00000009954, ENSG00000204568, ENSG00000275700, ENSG00000125835, ENSG00000123416, ENSG00000100554, ENSG00000152192, ENSG00000147601, ENSG00000122565, ENSG00000197771, ENSG00000111875, ENSG00000136937, ENSG00000113812, ENSG00000113810, ENSG00000171148, ENSG00000153037, ENSG00000100749, ENSG00000107371, ENSG00000121680, ENSG00000186889, ENSG00000162676, ENSG00000132589, ENSG00000094880, ENSG00000237649, ENSG00000004487, ENSG00000132341, ENSG00000198612, ENSG00000196678, ENSG00000143228, ENSG00000125814, ENSG00000071539, ENSG00000166803, ENSG00000185787, ENSG00000146731, ENSG00000121211, ENSG00000144554, ENSG00000156521, ENSG00000135823, ENSG00000113838, ENSG00000135829, ENSG00000173588, ENSG00000110321, ENSG00000197798, ENSG00000112742, ENSG00000155438, ENSG00000135821, ENSG00000157851, ENSG00000131462, ENSG00000120334, ENSG00000141030, ENSG00000079246, ENSG00000183153, ENSG00000092208, ENSG00000120333, ENSG00000141279, ENSG00000131236, ENSG00000090263, ENSG00000092201, ENSG00000174442, ENSG00000172020, ENSG00000011260, ENSG00000111641, ENSG00000111642, ENSG00000131475, ENSG00000155666, ENSG00000055044, ENSG00000100519, ENSG00000108231, ENSG00000165733, ENSG00000213465, ENSG00000172270, ENSG00000256591, ENSG00000099901, ENSG00000156983, ENSG00000108424, ENSG00000133627, ENSG00000049883, ENSG00000085978, ENSG00000152147, ENSG00000156502, ENSG00000086827, ENSG00000120314, ENSG00000117133, ENSG00000160293, ENSG00000165506, ENSG00000108423, ENSG00000122970, ENSG00000075702, ENSG00000131697, ENSG00000092020, ENSG00000048544, ENSG00000177971, ENSG00000132305, ENSG00000198890, ENSG00000196230, ENSG00000156970, ENSG00000175792, ENSG00000006625, ENSG00000087903, ENSG00000119335, ENSG00000164663, ENSG00000116273, ENSG00000116030, ENSG00000258790, ENSG00000106028, ENSG00000248746, ENSG00000146918, ENSG00000117399, ENSG00000085721, ENSG00000121621, ENSG00000166851, ENSG00000186222, ENSG00000117153, ENSG00000140382, ENSG00000120539, ENSG00000102900, ENSG00000104081, ENSG00000165527, ENSG00000105171, ENSG00000163348, ENSG00000187555, ENSG00000180901, ENSG00000185379, ENSG00000105176, ENSG00000109534, ENSG00000073969, ENSG00000111846, ENSG00000213672, ENSG00000130347, ENSG00000069248, ENSG00000130348, ENSG00000149187, ENSG00000173153, ENSG00000196497, ENSG00000143401, ENSG00000123810, ENSG00000119318, ENSG00000107581, ENSG00000108671, ENSG00000180914, ENSG00000203879, ENSG00000168802, ENSG00000149295, ENSG00000152464, ENSG00000104147, ENSG00000177885, ENSG00000099940, ENSG00000197498, ENSG00000152229, ENSG00000177889, ENSG00000040633, ENSG00000006831, ENSG00000163002, ENSG00000143514, ENSG00000116120, ENSG00000144848, ENSG00000104381, ENSG00000164576, ENSG00000103044, ENSG00000129455, ENSG00000107643, ENSG00000131778, ENSG00000196396, ENSG00000130449, ENSG00000130208, ENSG00000151366, ENSG00000152455, ENSG00000165672, ENSG00000119414, ENSG00000138160, ENSG00000164109, ENSG00000187446, ENSG00000104131, ENSG00000073536, ENSG00000131504, ENSG00000131747, ENSG00000156802, ENSG00000178999, ENSG00000167862, ENSG00000143977, ENSG00000061794, ENSG00000095319, ENSG00000163029, ENSG00000085760, ENSG00000128578, ENSG00000105011, ENSG00000132604, ENSG00000132603, ENSG00000116133, ENSG00000117222, ENSG00000139233, ENSG00000137054, ENSG00000164362, ENSG00000037474, ENSG00000106571, ENSG00000189403, ENSG00000141543, ENSG00000197299, ENSG00000074201, ENSG00000166797, ENSG00000116560, ENSG00000159055, ENSG00000154839, ENSG00000278540, ENSG00000101079, ENSG00000141759, ENSG00000113048, ENSG00000264364, ENSG00000119616, ENSG00000051341, ENSG00000148158, ENSG00000142856, ENSG00000103485, ENSG00000103274, ENSG00000149474, ENSG00000198168, ENSG00000165480, ENSG00000093183, ENSG00000117676, ENSG00000103037, ENSG00000254598, ENSG00000105202, ENSG00000103021, ENSG00000109805, ENSG00000099954, ENSG00000198157, ENSG00000067900, ENSG00000177479, ENSG00000115484, ENSG00000169612, ENSG00000168522, ENSG00000166582, ENSG00000084463, ENSG00000027001, ENSG00000167670, ENSG00000258947, ENSG00000125482, ENSG00000077514, ENSG00000147274, ENSG00000075336, ENSG00000107815, ENSG00000159259, ENSG00000170606, ENSG00000158164, ENSG00000127423, ENSG00000126581, ENSG00000198176, ENSG00000124164, ENSG00000158156, ENSG00000028116, ENSG00000135297, ENSG00000136144, ENSG00000118965, ENSG00000120800, ENSG00000101266, ENSG00000139620, ENSG00000168556, ENSG00000060069, ENSG00000204256, ENSG00000167461, ENSG00000101057, ENSG00000128973, ENSG00000124383, ENSG00000267855, ENSG00000178127, ENSG00000136122, ENSG00000114354, ENSG00000043514, ENSG00000168564, ENSG00000213190, ENSG00000140854, ENSG00000130816, ENSG00000100380, ENSG00000040275, ENSG00000165060, ENSG00000134398, ENSG00000138758, ENSG00000113456, ENSG00000096070, ENSG00000123268, ENSG00000125445, ENSG00000100385, ENSG00000136108, ENSG00000112118, ENSG00000182628, ENSG00000116957, ENSG00000145041, ENSG00000096063, ENSG00000115866, ENSG00000104738, ENSG00000112357, ENSG00000172602, ENSG00000169679, ENSG00000110172, ENSG00000166164, ENSG00000150867, ENSG00000126787, ENSG00000129810, ENSG00000156170, ENSG00000148798, ENSG00000105613, ENSG00000122390, ENSG00000134375, ENSG00000087586, ENSG00000149636, ENSG00000035928, ENSG00000074276, ENSG00000241685, ENSG00000139835, ENSG00000113460, ENSG00000007255, ENSG00000128708, ENSG00000126524, ENSG00000101003, ENSG00000148773, ENSG00000147684, ENSG00000184831, ENSG00000185920, ENSG00000272398, ENSG00000111358, ENSG00000162704, ENSG00000114867, ENSG00000162706, ENSG00000023734, ENSG00000136897, ENSG00000224287, ENSG00000136891, ENSG00000079785, ENSG00000127946, ENSG00000156261, ENSG00000146223, ENSG00000100462, ENSG00000239789, ENSG00000115946, ENSG00000134243, ENSG00000075188, ENSG00000069509, ENSG00000111581, ENSG00000046604, ENSG00000108179, ENSG00000214456, ENSG00000215301, ENSG00000136636, ENSG00000113558, ENSG00000067533, ENSG00000076003, ENSG00000080986, ENSG00000172531, ENSG00000069956, ENSG00000076242, ENSG00000172534, ENSG00000134697, ENSG00000053372, ENSG00000134690, ENSG00000204410, ENSG00000168275, ENSG00000253626, ENSG00000183431, ENSG00000147536, ENSG00000125741, ENSG00000162972, ENSG00000147533, ENSG00000146670, ENSG00000168040, ENSG00000132286, ENSG00000170364, ENSG00000168283, ENSG00000135315, ENSG00000113300, ENSG00000006125, ENSG00000198911, ENSG00000169375, ENSG00000121152, ENSG00000164924, ENSG00000184752, ENSG00000070761, ENSG00000111554, ENSG00000119048, ENSG00000135521, ENSG00000148606, ENSG00000275835, ENSG00000005022, ENSG00000148840, ENSG00000143153, ENSG00000123545, ENSG00000164934, ENSG00000108384, ENSG00000213186, ENSG00000143398, ENSG00000148843, ENSG00000153187, ENSG00000154277, ENSG00000112877, ENSG00000070770, ENSG00000256061, ENSG00000159720, ENSG00000137713, ENSG00000171475, ENSG00000174989, ENSG00000135775, ENSG00000174744, ENSG00000148835, ENSG00000173406, ENSG00000030066, ENSG00000168066, ENSG00000169398, ENSG00000143384, ENSG00000146410, ENSG00000112667, ENSG00000180198, ENSG00000130055, ENSG00000185414, ENSG00000120253, ENSG00000145555, ENSG00000171490, ENSG00000131153, ENSG00000171497, ENSG00000011347, ENSG00000182134, ENSG00000108395, ENSG00000122687, ENSG00000204209, ENSG00000164961, ENSG00000010017, ENSG00000135966, ENSG00000072501, ENSG00000108106, ENSG00000254093, ENSG00000008735, ENSG00000198742, ENSG00000083635, ENSG00000134874, ENSG00000136811, ENSG00000133302, ENSG00000004139, ENSG00000166913, ENSG00000155561, ENSG00000154473, ENSG00000129055, ENSG00000174780, ENSG00000136827, ENSG00000198736, ENSG00000153147, ENSG00000135972, ENSG00000101945, ENSG00000142252, ENSG00000106399, ENSG00000091483, ENSG00000196584, ENSG00000110200, ENSG00000173226, ENSG00000173227, ENSG00000182180, ENSG00000184368, ENSG00000136802, ENSG00000166938, ENSG00000165609, ENSG00000131351, ENSG00000176749, ENSG00000226650, ENSG00000123737, ENSG00000141385, ENSG00000123975, ENSG00000142230, ENSG00000143320, ENSG00000093000, ENSG00000213585, ENSG00000074964, ENSG00000197451, ENSG00000198783, ENSG00000196367, ENSG00000244005, ENSG00000177602, ENSG00000143799, ENSG00000163684, ENSG00000143319, ENSG00000145730, ENSG00000185238, ENSG00000196591, ENSG00000173011, ENSG00000072310, ENSG00000006744, ENSG00000153107, ENSG00000110851, ENSG00000117245, ENSG00000144635, ENSG00000100814, ENSG00000143549, ENSG00000164305, ENSG00000165637, ENSG00000273820, ENSG00000145721, ENSG00000172172, ENSG00000177628, ENSG00000155755, ENSG00000130695, ENSG00000138175, ENSG00000204852, ENSG00000108561, ENSG00000134809, ENSG00000188529, ENSG00000163468, ENSG00000108559, ENSG00000111725, ENSG00000132646, ENSG00000198791, ENSG00000050748, ENSG00000198793, ENSG00000133739, ENSG00000175216, ENSG00000041802, ENSG00000083896, ENSG00000166508, ENSG00000161057, ENSG00000138180, ENSG00000120662, ENSG00000165898, ENSG00000166503, ENSG00000092199, ENSG00000196284, ENSG00000151014, ENSG00000167720, ENSG00000167721, ENSG00000186480, ENSG00000088930, ENSG00000255104, ENSG00000106683, ENSG00000106682, ENSG00000180921, ENSG00000012048, ENSG00000128487, ENSG00000128245, ENSG00000132507, ENSG00000179958, ENSG00000141682, ENSG00000140350, ENSG00000139372, ENSG00000139131, ENSG00000167977, ENSG00000140598, ENSG00000166889, ENSG00000107521, ENSG00000166405, ENSG00000198000, ENSG00000020922, ENSG00000100916, ENSG00000117597, ENSG00000120733, ENSG00000118655, ENSG00000167985, ENSG00000138495, ENSG00000117593, ENSG00000118418, ENSG00000106462, ENSG00000167986, ENSG00000132963, ENSG00000110713, ENSG00000110958, ENSG00000130303, ENSG00000130305, ENSG00000071243, ENSG00000178409, ENSG00000151465, ENSG00000158092, ENSG00000162063, ENSG00000115163, ENSG00000116251, ENSG00000180957, ENSG00000131844, ENSG00000109919, ENSG00000155816, ENSG00000108828, ENSG00000109917, ENSG00000120948, ENSG00000075891, ENSG00000186280, ENSG00000163166, ENSG00000154719, ENSG00000029993, ENSG00000188229, ENSG00000130520, ENSG00000104695, ENSG00000115109, ENSG00000140307, ENSG00000004961, ENSG00000119977, ENSG00000142731, ENSG00000129534, ENSG00000198042, ENSG00000095002, ENSG00000084112, ENSG00000166451, ENSG00000164032, ENSG00000128654, ENSG00000181610, ENSG00000147164, ENSG00000142949, ENSG00000116698, ENSG00000265354, ENSG00000116455, ENSG00000164045, ENSG00000167553, ENSG00000168883, ENSG00000126003, ENSG00000166226, ENSG00000276234, ENSG00000244607, ENSG00000130713, ENSG00000107937, ENSG00000154920, ENSG00000117971, ENSG00000167325, ENSG00000189114, ENSG00000136492, ENSG00000126457, ENSG00000119929, ENSG00000126214, ENSG00000198056, ENSG00000117724, ENSG00000096384, ENSG00000138442, ENSG00000164062, ENSG00000166483, ENSG00000159363, ENSG00000101146, ENSG00000175193, ENSG00000100084, ENSG00000146282, ENSG00000149792, ENSG00000134057, ENSG00000135387, ENSG00000204138, ENSG00000140988, ENSG00000161800, ENSG00000148229, ENSG00000117748, ENSG00000136243, ENSG00000241360, ENSG00000171612, ENSG00000115561, ENSG00000113384, ENSG00000170515, ENSG00000278619, ENSG00000112290, ENSG00000165175, ENSG00000164087, ENSG00000130935, ENSG00000148459, ENSG00000127774, ENSG00000100078, ENSG00000215012, ENSG00000149547, ENSG00000103342, ENSG00000127980, ENSG00000101350, ENSG00000076108, ENSG00000137309, ENSG00000104626, ENSG00000137547, ENSG00000139726, ENSG00000113575, ENSG00000136450, ENSG00000030110, ENSG00000254858, ENSG00000092820, ENSG00000123143, ENSG00000090889, ENSG00000148688, ENSG00000080839, ENSG00000150753, ENSG00000204188, ENSG00000173805, ENSG00000232838, ENSG00000128609, ENSG00000101109, ENSG00000103769, ENSG00000167131, ENSG00000123395, ENSG00000180336, ENSG00000104884, ENSG00000112029, ENSG00000064102, ENSG00000117713, ENSG00000135341, ENSG00000114446, ENSG00000170312, ENSG00000114686, ENSG00000277957, ENSG00000230667, ENSG00000102221, ENSG00000139719, ENSG00000136448, ENSG00000005194, ENSG00000168000, ENSG00000168243, ENSG00000177192, ENSG00000101367, ENSG00000103540	1602	5745	13955	1.2236320135079193	1.6397994073713562E-11	4.130031830870811E-13	3.923642103678052E-11
GOTERM_BP_ALL	GO:0000398~mRNA splicing, via spliceosome	82	4.237726098191215	2.777650083797594E-15	ENSG00000092199, ENSG00000147274, ENSG00000181222, ENSG00000074201, ENSG00000136937, ENSG00000139767, ENSG00000114503, ENSG00000115875, ENSG00000110063, ENSG00000152147, ENSG00000023734, ENSG00000065978, ENSG00000119203, ENSG00000060688, ENSG00000138231, ENSG00000116560, ENSG00000139168, ENSG00000136450, ENSG00000079785, ENSG00000100941, ENSG00000112081, ENSG00000161547, ENSG00000100462, ENSG00000182004, ENSG00000130520, ENSG00000153187, ENSG00000096746, ENSG00000147140, ENSG00000141759, ENSG00000004487, ENSG00000177733, ENSG00000147669, ENSG00000164663, ENSG00000142252, ENSG00000126945, ENSG00000168066, ENSG00000164548, ENSG00000106355, ENSG00000135829, ENSG00000104967, ENSG00000134453, ENSG00000137168, ENSG00000060339, ENSG00000136875, ENSG00000145833, ENSG00000143977, ENSG00000169564, ENSG00000125944, ENSG00000101811, ENSG00000108561, ENSG00000183431, ENSG00000188529, ENSG00000128534, ENSG00000092208, ENSG00000146007, ENSG00000108883, ENSG00000107105, ENSG00000136527, ENSG00000047315, ENSG00000112739, ENSG00000125351, ENSG00000135316, ENSG00000176102, ENSG00000149187, ENSG00000121390, ENSG00000109606, ENSG00000124380, ENSG00000137656, ENSG00000076053, ENSG00000116455, ENSG00000143368, ENSG00000162385, ENSG00000084463, ENSG00000125835, ENSG00000168883, ENSG00000083896, ENSG00000165934, ENSG00000122566, ENSG00000163510, ENSG00000054118, ENSG00000141543, ENSG00000169813	1602	285	13955	2.5063188558161946	2.0497492592141953E-11	5.002480053356447E-13	4.752491545814664E-11
GOTERM_BP_ALL	GO:0000377~RNA splicing, via transesterification reactions with bulged adenosine as nucleophile	82	4.237726098191215	2.777650083797594E-15	ENSG00000092199, ENSG00000147274, ENSG00000181222, ENSG00000074201, ENSG00000136937, ENSG00000139767, ENSG00000114503, ENSG00000115875, ENSG00000110063, ENSG00000152147, ENSG00000023734, ENSG00000065978, ENSG00000119203, ENSG00000060688, ENSG00000138231, ENSG00000116560, ENSG00000139168, ENSG00000136450, ENSG00000079785, ENSG00000100941, ENSG00000112081, ENSG00000161547, ENSG00000100462, ENSG00000182004, ENSG00000130520, ENSG00000153187, ENSG00000096746, ENSG00000147140, ENSG00000141759, ENSG00000004487, ENSG00000177733, ENSG00000147669, ENSG00000164663, ENSG00000142252, ENSG00000126945, ENSG00000168066, ENSG00000164548, ENSG00000106355, ENSG00000135829, ENSG00000104967, ENSG00000134453, ENSG00000137168, ENSG00000060339, ENSG00000136875, ENSG00000145833, ENSG00000143977, ENSG00000169564, ENSG00000125944, ENSG00000101811, ENSG00000108561, ENSG00000183431, ENSG00000188529, ENSG00000128534, ENSG00000092208, ENSG00000146007, ENSG00000108883, ENSG00000107105, ENSG00000136527, ENSG00000047315, ENSG00000112739, ENSG00000125351, ENSG00000135316, ENSG00000176102, ENSG00000149187, ENSG00000121390, ENSG00000109606, ENSG00000124380, ENSG00000137656, ENSG00000076053, ENSG00000116455, ENSG00000143368, ENSG00000162385, ENSG00000084463, ENSG00000125835, ENSG00000168883, ENSG00000083896, ENSG00000165934, ENSG00000122566, ENSG00000163510, ENSG00000054118, ENSG00000141543, ENSG00000169813	1602	285	13955	2.5063188558161946	2.0497492592141953E-11	5.002480053356447E-13	4.752491545814664E-11
GOTERM_BP_ALL	GO:0006397~mRNA processing	109	5.633074935400517	3.0129047456608963E-15	ENSG00000092199, ENSG00000181222, ENSG00000147274, ENSG00000111358, ENSG00000136937, ENSG00000139767, ENSG00000114503, ENSG00000151014, ENSG00000111196, ENSG00000023734, ENSG00000079785, ENSG00000088930, ENSG00000100462, ENSG00000147140, ENSG00000004487, ENSG00000131652, ENSG00000147669, ENSG00000142252, ENSG00000135829, ENSG00000104967, ENSG00000134057, ENSG00000134453, ENSG00000137168, ENSG00000060339, ENSG00000136875, ENSG00000154743, ENSG00000168710, ENSG00000117751, ENSG00000143977, ENSG00000142528, ENSG00000183431, ENSG00000092208, ENSG00000108883, ENSG00000136527, ENSG00000047315, ENSG00000125351, ENSG00000112739, ENSG00000160679, ENSG00000135316, ENSG00000176102, ENSG00000121390, ENSG00000124380, ENSG00000109606, ENSG00000134186, ENSG00000163950, ENSG00000054118, ENSG00000141543, ENSG00000169813, ENSG00000074201, ENSG00000049883, ENSG00000134398, ENSG00000109917, ENSG00000115875, ENSG00000120948, ENSG00000110063, ENSG00000152147, ENSG00000065978, ENSG00000119203, ENSG00000060688, ENSG00000138231, ENSG00000163166, ENSG00000116560, ENSG00000139168, ENSG00000136450, ENSG00000100941, ENSG00000112081, ENSG00000161547, ENSG00000182004, ENSG00000148843, ENSG00000130520, ENSG00000153187, ENSG00000096746, ENSG00000141759, ENSG00000096063, ENSG00000116830, ENSG00000177733, ENSG00000164663, ENSG00000126945, ENSG00000168066, ENSG00000164548, ENSG00000132819, ENSG00000106355, ENSG00000104884, ENSG00000145833, ENSG00000160075, ENSG00000169564, ENSG00000125944, ENSG00000101811, ENSG00000108561, ENSG00000188529, ENSG00000128534, ENSG00000146007, ENSG00000107105, ENSG00000160917, ENSG00000149187, ENSG00000137656, ENSG00000076053, ENSG00000116455, ENSG00000143368, ENSG00000169612, ENSG00000162385, ENSG00000084463, ENSG00000125835, ENSG00000168883, ENSG00000083896, ENSG00000163634, ENSG00000165934, ENSG00000122566, ENSG00000163510	1602	437	13955	2.172763165036839	2.213729199951331E-11	5.296973486180966E-13	5.032268283526473E-11
GOTERM_CC_ALL	GO:0044451~nucleoplasm part	150	7.751937984496124	6.131592084835942E-15	ENSG00000104147, ENSG00000196284, ENSG00000181222, ENSG00000111358, ENSG00000083635, ENSG00000171940, ENSG00000171148, ENSG00000224287, ENSG00000168411, ENSG00000138398, ENSG00000166197, ENSG00000136891, ENSG00000079785, ENSG00000161980, ENSG00000164576, ENSG00000100462, ENSG00000184900, ENSG00000162676, ENSG00000147140, ENSG00000136146, ENSG00000131652, ENSG00000147669, ENSG00000142252, ENSG00000139372, ENSG00000185787, ENSG00000101266, ENSG00000092978, ENSG00000121058, ENSG00000166889, ENSG00000136518, ENSG00000100084, ENSG00000215301, ENSG00000154582, ENSG00000172531, ENSG00000168395, ENSG00000198646, ENSG00000197798, ENSG00000020922, ENSG00000157212, ENSG00000139620, ENSG00000170633, ENSG00000100916, ENSG00000136875, ENSG00000130772, ENSG00000172534, ENSG00000168556, ENSG00000117751, ENSG00000163781, ENSG00000163660, ENSG00000060069, ENSG00000142528, ENSG00000163029, ENSG00000183431, ENSG00000092208, ENSG00000147536, ENSG00000148229, ENSG00000106462, ENSG00000161920, ENSG00000108883, ENSG00000111802, ENSG00000047315, ENSG00000132964, ENSG00000160679, ENSG00000092201, ENSG00000099875, ENSG00000071243, ENSG00000121390, ENSG00000117748, ENSG00000153767, ENSG00000171453, ENSG00000111642, ENSG00000117222, ENSG00000055044, ENSG00000108590, ENSG00000169375, ENSG00000164362, ENSG00000106571, ENSG00000054118, ENSG00000141543, ENSG00000156983, ENSG00000198783, ENSG00000197299, ENSG00000137947, ENSG00000196367, ENSG00000109917, ENSG00000120948, ENSG00000152147, ENSG00000119203, ENSG00000148606, ENSG00000116560, ENSG00000119328, ENSG00000096070, ENSG00000136450, ENSG00000100941, ENSG00000112081, ENSG00000278023, ENSG00000161547, ENSG00000143398, ENSG00000196591, ENSG00000136504, ENSG00000173011, ENSG00000140307, ENSG00000175792, ENSG00000132383, ENSG00000180182, ENSG00000167491, ENSG00000110851, ENSG00000116830, ENSG00000174744, ENSG00000013503, ENSG00000148835, ENSG00000112592, ENSG00000116030, ENSG00000063322, ENSG00000188612, ENSG00000273820, ENSG00000165632, ENSG00000124641, ENSG00000136715, ENSG00000104884, ENSG00000149474, ENSG00000135341, ENSG00000156603, ENSG00000145833, ENSG00000118579, ENSG00000277957, ENSG00000160075, ENSG00000101811, ENSG00000143493, ENSG00000187555, ENSG00000188529, ENSG00000105176, ENSG00000109534, ENSG00000102221, ENSG00000105202, ENSG00000160917, ENSG00000198793, ENSG00000163904, ENSG00000131153, ENSG00000162385, ENSG00000041802, ENSG00000084463, ENSG00000083896, ENSG00000163634, ENSG00000165934, ENSG00000101003, ENSG00000108395, ENSG00000204209, ENSG00000163510, ENSG00000276234	1680	704	14909	1.8908532873376624	6.3504757008558954E-12	2.27744848865335E-13	2.008096407783771E-11
GOTERM_BP_ALL	GO:0016070~RNA metabolic process	618	31.937984496124034	6.224882936379708E-15	ENSG00000183647, ENSG00000214114, ENSG00000213024, ENSG00000181222, ENSG00000111358, ENSG00000114867, ENSG00000156384, ENSG00000114503, ENSG00000009307, ENSG00000104825, ENSG00000023734, ENSG00000224287, ENSG00000166197, ENSG00000136891, ENSG00000079785, ENSG00000127946, ENSG00000100105, ENSG00000168374, ENSG00000146223, ENSG00000178053, ENSG00000161980, ENSG00000100462, ENSG00000100220, ENSG00000094804, ENSG00000124795, ENSG00000113649, ENSG00000156374, ENSG00000115946, ENSG00000075188, ENSG00000112312, ENSG00000066117, ENSG00000115942, ENSG00000158435, ENSG00000111581, ENSG00000135457, ENSG00000135698, ENSG00000147669, ENSG00000124208, ENSG00000126749, ENSG00000109381, ENSG00000144034, ENSG00000136518, ENSG00000259288, ENSG00000215301, ENSG00000180035, ENSG00000163935, ENSG00000067533, ENSG00000163938, ENSG00000170473, ENSG00000104967, ENSG00000168395, ENSG00000134453, ENSG00000167182, ENSG00000076242, ENSG00000157212, ENSG00000136875, ENSG00000172534, ENSG00000170469, ENSG00000171316, ENSG00000053372, ENSG00000230989, ENSG00000087269, ENSG00000185730, ENSG00000179041, ENSG00000183431, ENSG00000162613, ENSG00000089685, ENSG00000162851, ENSG00000136527, ENSG00000135316, ENSG00000160679, ENSG00000122481, ENSG00000121390, ENSG00000174720, ENSG00000253729, ENSG00000168040, ENSG00000112578, ENSG00000171453, ENSG00000168283, ENSG00000005156, ENSG00000113300, ENSG00000198911, ENSG00000173757, ENSG00000204644, ENSG00000168286, ENSG00000169375, ENSG00000124787, ENSG00000185721, ENSG00000259399, ENSG00000163950, ENSG00000054118, ENSG00000124541, ENSG00000055208, ENSG00000160208, ENSG00000110104, ENSG00000137947, ENSG00000119041, ENSG00000118197, ENSG00000196646, ENSG00000171103, ENSG00000119048, ENSG00000135521, ENSG00000148606, ENSG00000120158, ENSG00000100426, ENSG00000148840, ENSG00000164934, ENSG00000145331, ENSG00000161547, ENSG00000182004, ENSG00000160336, ENSG00000187815, ENSG00000148843, ENSG00000153187, ENSG00000241945, ENSG00000157429, ENSG00000136504, ENSG00000256060, ENSG00000070770, ENSG00000180182, ENSG00000196757, ENSG00000174744, ENSG00000134323, ENSG00000013503, ENSG00000148835, ENSG00000126945, ENSG00000030066, ENSG00000168066, ENSG00000179195, ENSG00000124523, ENSG00000107164, ENSG00000144354, ENSG00000187801, ENSG00000124641, ENSG00000135747, ENSG00000136715, ENSG00000136718, ENSG00000067334, ENSG00000144580, ENSG00000083817, ENSG00000172336, ENSG00000122435, ENSG00000141076, ENSG00000124613, ENSG00000125944, ENSG00000169288, ENSG00000143493, ENSG00000101412, ENSG00000165804, ENSG00000143373, ENSG00000120253, ENSG00000153046, ENSG00000171490, ENSG00000134668, ENSG00000163508, ENSG00000134308, ENSG00000196652, ENSG00000172466, ENSG00000171497, ENSG00000076053, ENSG00000153048, ENSG00000009954, ENSG00000143368, ENSG00000204569, ENSG00000103707, ENSG00000275700, ENSG00000009950, ENSG00000125835, ENSG00000163634, ENSG00000165934, ENSG00000123411, ENSG00000152192, ENSG00000125954, ENSG00000182134, ENSG00000108395, ENSG00000122566, ENSG00000122687, ENSG00000122565, ENSG00000163510, ENSG00000204209, ENSG00000184677, ENSG00000170291, ENSG00000135966, ENSG00000070444, ENSG00000187607, ENSG00000111875, ENSG00000171262, ENSG00000136937, ENSG00000113812, ENSG00000198742, ENSG00000083635, ENSG00000171148, ENSG00000136810, ENSG00000173207, ENSG00000172239, ENSG00000196449, ENSG00000005100, ENSG00000166913, ENSG00000107371, ENSG00000162676, ENSG00000072736, ENSG00000136944, ENSG00000155561, ENSG00000129173, ENSG00000171033, ENSG00000004487, ENSG00000132341, ENSG00000196678, ENSG00000153147, ENSG00000135972, ENSG00000125816, ENSG00000101945, ENSG00000142252, ENSG00000071539, ENSG00000091127, ENSG00000185787, ENSG00000144554, ENSG00000135829, ENSG00000154582, ENSG00000171161, ENSG00000198646, ENSG00000155438, ENSG00000133884, ENSG00000163660, ENSG00000079246, ENSG00000089048, ENSG00000092208, ENSG00000211460, ENSG00000120694, ENSG00000047315, ENSG00000112739, ENSG00000092201, ENSG00000166938, ENSG00000011260, ENSG00000174446, ENSG00000111641, ENSG00000111642, ENSG00000176749, ENSG00000131475, ENSG00000155666, ENSG00000130024, ENSG00000123737, ENSG00000146834, ENSG00000055044, ENSG00000100519, ENSG00000123975, ENSG00000108590, ENSG00000106052, ENSG00000143320, ENSG00000143321, ENSG00000165733, ENSG00000093000, ENSG00000131323, ENSG00000106246, ENSG00000156983, ENSG00000074964, ENSG00000197451, ENSG00000213588, ENSG00000049883, ENSG00000196367, ENSG00000085978, ENSG00000152147, ENSG00000119203, ENSG00000156502, ENSG00000120314, ENSG00000060688, ENSG00000143799, ENSG00000117133, ENSG00000139168, ENSG00000163684, ENSG00000100941, ENSG00000143319, ENSG00000257446, ENSG00000145730, ENSG00000213341, ENSG00000185238, ENSG00000156853, ENSG00000107566, ENSG00000177971, ENSG00000196591, ENSG00000198890, ENSG00000096746, ENSG00000173011, ENSG00000175792, ENSG00000072310, ENSG00000006744, ENSG00000110851, ENSG00000177733, ENSG00000087903, ENSG00000197329, ENSG00000119335, ENSG00000164663, ENSG00000116030, ENSG00000164548, ENSG00000188612, ENSG00000121653, ENSG00000273820, ENSG00000165632, ENSG00000106355, ENSG00000258790, ENSG00000197472, ENSG00000175322, ENSG00000176890, ENSG00000196387, ENSG00000156603, ENSG00000085721, ENSG00000145833, ENSG00000140265, ENSG00000118579, ENSG00000166851, ENSG00000140382, ENSG00000160075, ENSG00000101811, ENSG00000102900, ENSG00000085840, ENSG00000105171, ENSG00000163348, ENSG00000108561, ENSG00000164438, ENSG00000187555, ENSG00000105173, ENSG00000188529, ENSG00000109534, ENSG00000105176, ENSG00000107105, ENSG00000175691, ENSG00000108559, ENSG00000177873, ENSG00000132646, ENSG00000198791, ENSG00000050748, ENSG00000069248, ENSG00000130348, ENSG00000198793, ENSG00000149187, ENSG00000173153, ENSG00000270647, ENSG00000198435, ENSG00000162385, ENSG00000203877, ENSG00000165891, ENSG00000083896, ENSG00000161057, ENSG00000149295, ENSG00000174371, ENSG00000092199, ENSG00000152464, ENSG00000093167, ENSG00000196284, ENSG00000197498, ENSG00000244687, ENSG00000151014, ENSG00000177889, ENSG00000167721, ENSG00000186480, ENSG00000138398, ENSG00000163002, ENSG00000082153, ENSG00000100902, ENSG00000116120, ENSG00000088930, ENSG00000164576, ENSG00000012048, ENSG00000103044, ENSG00000128245, ENSG00000107643, ENSG00000197362, ENSG00000175354, ENSG00000152455, ENSG00000131652, ENSG00000143621, ENSG00000165672, ENSG00000140350, ENSG00000139372, ENSG00000137075, ENSG00000139131, ENSG00000166529, ENSG00000187446, ENSG00000166526, ENSG00000166889, ENSG00000198000, ENSG00000131747, ENSG00000137168, ENSG00000156802, ENSG00000060339, ENSG00000100916, ENSG00000177426, ENSG00000178999, ENSG00000130772, ENSG00000154743, ENSG00000117597, ENSG00000168710, ENSG00000120733, ENSG00000115053, ENSG00000143977, ENSG00000117593, ENSG00000118418, ENSG00000142528, ENSG00000095319, ENSG00000106462, ENSG00000105011, ENSG00000108883, ENSG00000102098, ENSG00000110713, ENSG00000111802, ENSG00000132964, ENSG00000198353, ENSG00000130305, ENSG00000176102, ENSG00000071243, ENSG00000109606, ENSG00000178409, ENSG00000153767, ENSG00000154978, ENSG00000116017, ENSG00000158092, ENSG00000138385, ENSG00000117222, ENSG00000116251, ENSG00000137054, ENSG00000037474, ENSG00000164362, ENSG00000106571, ENSG00000189403, ENSG00000196290, ENSG00000169813, ENSG00000141543, ENSG00000047188, ENSG00000197299, ENSG00000074201, ENSG00000109917, ENSG00000120948, ENSG00000075891, ENSG00000186280, ENSG00000065978, ENSG00000151576, ENSG00000138231, ENSG00000163166, ENSG00000116560, ENSG00000154719, ENSG00000029993, ENSG00000112081, ENSG00000149136, ENSG00000018869, ENSG00000130520, ENSG00000131732, ENSG00000140307, ENSG00000141759, ENSG00000116679, ENSG00000120837, ENSG00000087995, ENSG00000119616, ENSG00000063322, ENSG00000132819, ENSG00000142856, ENSG00000180855, ENSG00000141642, ENSG00000198042, ENSG00000117676, ENSG00000164032, ENSG00000103037, ENSG00000128534, ENSG00000197063, ENSG00000105202, ENSG00000160917, ENSG00000198157, ENSG00000116698, ENSG00000116455, ENSG00000169612, ENSG00000186051, ENSG00000084463, ENSG00000169972, ENSG00000168883, ENSG00000126003, ENSG00000276234, ENSG00000125482, ENSG00000147274, ENSG00000176399, ENSG00000107815, ENSG00000130713, ENSG00000139767, ENSG00000107937, ENSG00000139405, ENSG00000134077, ENSG00000171940, ENSG00000159259, ENSG00000111196, ENSG00000237190, ENSG00000136492, ENSG00000126457, ENSG00000105991, ENSG00000198176, ENSG00000124164, ENSG00000198056, ENSG00000147140, ENSG00000124160, ENSG00000136146, ENSG00000117724, ENSG00000135297, ENSG00000136144, ENSG00000138442, ENSG00000089737, ENSG00000120800, ENSG00000168661, ENSG00000101146, ENSG00000101266, ENSG00000100298, ENSG00000100084, ENSG00000146282, ENSG00000134057, ENSG00000114126, ENSG00000117877, ENSG00000166135, ENSG00000117751, ENSG00000168556, ENSG00000060069, ENSG00000168795, ENSG00000204256, ENSG00000166133, ENSG00000140988, ENSG00000130803, ENSG00000140987, ENSG00000198081, ENSG00000161920, ENSG00000101057, ENSG00000183814, ENSG00000124383, ENSG00000125351, ENSG00000124380, ENSG00000115207, ENSG00000134186, ENSG00000171970, ENSG00000136243, ENSG00000171612, ENSG00000043514, ENSG00000138303, ENSG00000170515, ENSG00000168564, ENSG00000204366, ENSG00000213190, ENSG00000165055, ENSG00000278619, ENSG00000130935, ENSG00000130816, ENSG00000103343, ENSG00000103342, ENSG00000076108, ENSG00000137309, ENSG00000104626, ENSG00000134398, ENSG00000115875, ENSG00000110063, ENSG00000113575, ENSG00000171865, ENSG00000136451, ENSG00000165185, ENSG00000136450, ENSG00000151846, ENSG00000092820, ENSG00000123268, ENSG00000181418, ENSG00000147118, ENSG00000123143, ENSG00000148688, ENSG00000080839, ENSG00000136108, ENSG00000145041, ENSG00000090520, ENSG00000096063, ENSG00000115866, ENSG00000167491, ENSG00000116830, ENSG00000189266, ENSG00000167377, ENSG00000112592, ENSG00000188295, ENSG00000134283, ENSG00000166164, ENSG00000088205, ENSG00000166166, ENSG00000108094, ENSG00000104884, ENSG00000120093, ENSG00000112029, ENSG00000064102, ENSG00000117713, ENSG00000138614, ENSG00000135341, ENSG00000114446, ENSG00000133169, ENSG00000170312, ENSG00000170549, ENSG00000137760, ENSG00000124459, ENSG00000277957, ENSG00000169564, ENSG00000230667, ENSG00000122034, ENSG00000161960, ENSG00000179361, ENSG00000180228, ENSG00000146007, ENSG00000066651, ENSG00000035928, ENSG00000163904, ENSG00000137776, ENSG00000170561, ENSG00000170681, ENSG00000137656, ENSG00000189042, ENSG00000087338, ENSG00000171649, ENSG00000167034, ENSG00000128708, ENSG00000167395, ENSG00000177192, ENSG00000126524, ENSG00000185920	1602	4190	13955	1.2848184995485954	4.5914383406397974E-11	1.0689426884239016E-12	1.0155245069465967E-10
GOTERM_CC_ALL	GO:0044464~cell part	1621	83.77260981912144	9.287694040396478E-15	ENSG00000183527, ENSG00000184857, ENSG00000163918, ENSG00000213023, ENSG00000160404, ENSG00000213024, ENSG00000156384, ENSG00000274419, ENSG00000114503, ENSG00000009307, ENSG00000254806, ENSG00000135447, ENSG00000173715, ENSG00000166197, ENSG00000125648, ENSG00000168374, ENSG00000100344, ENSG00000094804, ENSG00000124795, ENSG00000113649, ENSG00000156374, ENSG00000112312, ENSG00000169230, ENSG00000135457, ENSG00000168385, ENSG00000163931, ENSG00000100335, ENSG00000123472, ENSG00000123473, ENSG00000259288, ENSG00000180035, ENSG00000163935, ENSG00000104722, ENSG00000144381, ENSG00000163938, ENSG00000162607, ENSG00000168395, ENSG00000134571, ENSG00000172893, ENSG00000157212, ENSG00000147416, ENSG00000087269, ENSG00000126953, ENSG00000185730, ENSG00000179041, ENSG00000070814, ENSG00000162613, ENSG00000087263, ENSG00000173757, ENSG00000169258, ENSG00000087258, ENSG00000148730, ENSG00000145220, ENSG00000124786, ENSG00000185721, ENSG00000124787, ENSG00000160447, ENSG00000163950, ENSG00000100350, ENSG00000055208, ENSG00000110104, ENSG00000135409, ENSG00000171103, ENSG00000083720, ENSG00000106086, ENSG00000089022, ENSG00000213066, ENSG00000185758, ENSG00000241945, ENSG00000132383, ENSG00000170264, ENSG00000135414, ENSG00000159842, ENSG00000132388, ENSG00000126945, ENSG00000101624, ENSG00000204104, ENSG00000144354, ENSG00000146535, ENSG00000136715, ENSG00000154144, ENSG00000112304, ENSG00000136718, ENSG00000119383, ENSG00000197753, ENSG00000196422, ENSG00000204574, ENSG00000010361, ENSG00000169288, ENSG00000182263, ENSG00000143493, ENSG00000089486, ENSG00000184445, ENSG00000156313, ENSG00000156795, ENSG00000163507, ENSG00000241962, ENSG00000163508, ENSG00000067225, ENSG00000129195, ENSG00000119392, ENSG00000172466, ENSG00000204569, ENSG00000204568, ENSG00000275700, ENSG00000123416, ENSG00000123411, ENSG00000122566, ENSG00000163510, ENSG00000122565, ENSG00000156787, ENSG00000023697, ENSG00000070444, ENSG00000170291, ENSG00000114902, ENSG00000111875, ENSG00000197771, ENSG00000111877, ENSG00000172476, ENSG00000132330, ENSG00000171148, ENSG00000008853, ENSG00000196449, ENSG00000156304, ENSG00000100749, ENSG00000100744, ENSG00000160014, ENSG00000107371, ENSG00000121680, ENSG00000257008, ENSG00000163521, ENSG00000143476, ENSG00000162676, ENSG00000094880, ENSG00000129173, ENSG00000004487, ENSG00000132341, ENSG00000198612, ENSG00000033011, ENSG00000185787, ENSG00000121211, ENSG00000131467, ENSG00000135823, ENSG00000135829, ENSG00000154582, ENSG00000171161, ENSG00000197312, ENSG00000197798, ENSG00000198646, ENSG00000112742, ENSG00000155438, ENSG00000135821, ENSG00000131462, ENSG00000120334, ENSG00000079246, ENSG00000183153, ENSG00000089048, ENSG00000092208, ENSG00000120333, ENSG00000141279, ENSG00000112739, ENSG00000092201, ENSG00000092200, ENSG00000011260, ENSG00000172020, ENSG00000131473, ENSG00000025423, ENSG00000131475, ENSG00000175536, ENSG00000106052, ENSG00000165733, ENSG00000213465, ENSG00000256591, ENSG00000090097, ENSG00000049883, ENSG00000133627, ENSG00000198668, ENSG00000085978, ENSG00000086827, ENSG00000120314, ENSG00000119326, ENSG00000060688, ENSG00000117133, ENSG00000119328, ENSG00000138074, ENSG00000257446, ENSG00000122970, ENSG00000075702, ENSG00000048544, ENSG00000132305, ENSG00000006625, ENSG00000033050, ENSG00000177733, ENSG00000197329, ENSG00000119335, ENSG00000116273, ENSG00000187522, ENSG00000121653, ENSG00000258790, ENSG00000106028, ENSG00000176890, ENSG00000146918, ENSG00000174238, ENSG00000084628, ENSG00000121621, ENSG00000117153, ENSG00000186222, ENSG00000160075, ENSG00000122958, ENSG00000140382, ENSG00000102900, ENSG00000105171, ENSG00000164438, ENSG00000105173, ENSG00000187555, ENSG00000270885, ENSG00000185379, ENSG00000180901, ENSG00000105176, ENSG00000109534, ENSG00000164434, ENSG00000073969, ENSG00000111846, ENSG00000111843, ENSG00000111845, ENSG00000149187, ENSG00000196497, ENSG00000134940, ENSG00000179933, ENSG00000140374, ENSG00000143401, ENSG00000119318, ENSG00000123810, ENSG00000108671, ENSG00000180914, ENSG00000107341, ENSG00000168802, ENSG00000168803, ENSG00000149295, ENSG00000152464, ENSG00000133704, ENSG00000040633, ENSG00000165661, ENSG00000163001, ENSG00000163002, ENSG00000143514, ENSG00000144848, ENSG00000104381, ENSG00000155962, ENSG00000103044, ENSG00000103042, ENSG00000196396, ENSG00000130208, ENSG00000152455, ENSG00000119414, ENSG00000165672, ENSG00000165675, ENSG00000138160, ENSG00000142657, ENSG00000187446, ENSG00000166529, ENSG00000166526, ENSG00000165678, ENSG00000073536, ENSG00000267228, ENSG00000093144, ENSG00000131504, ENSG00000131503, ENSG00000156802, ENSG00000119862, ENSG00000178999, ENSG00000162174, ENSG00000168710, ENSG00000115053, ENSG00000167862, ENSG00000143977, ENSG00000185298, ENSG00000163029, ENSG00000095319, ENSG00000165209, ENSG00000109606, ENSG00000153767, ENSG00000117222, ENSG00000282827, ENSG00000037474, ENSG00000164362, ENSG00000106571, ENSG00000168724, ENSG00000128311, ENSG00000197299, ENSG00000073598, ENSG00000152422, ENSG00000065978, ENSG00000151576, ENSG00000135083, ENSG00000159055, ENSG00000118518, ENSG00000103018, ENSG00000167889, ENSG00000141759, ENSG00000120837, ENSG00000000003, ENSG00000063322, ENSG00000051341, ENSG00000278311, ENSG00000132819, ENSG00000180855, ENSG00000103485, ENSG00000073578, ENSG00000198168, ENSG00000139428, ENSG00000093183, ENSG00000117676, ENSG00000103037, ENSG00000103035, ENSG00000103021, ENSG00000105202, ENSG00000102172, ENSG00000106537, ENSG00000198157, ENSG00000115484, ENSG00000169612, ENSG00000168763, ENSG00000166582, ENSG00000148377, ENSG00000103023, ENSG00000077514, ENSG00000075336, ENSG00000176399, ENSG00000107815, ENSG00000139405, ENSG00000171940, ENSG00000170606, ENSG00000158164, ENSG00000127423, ENSG00000126581, ENSG00000198176, ENSG00000158156, ENSG00000028116, ENSG00000115425, ENSG00000065548, ENSG00000118961, ENSG00000118965, ENSG00000139410, ENSG00000168781, ENSG00000120800, ENSG00000126106, ENSG00000232995, ENSG00000101266, ENSG00000105655, ENSG00000114126, ENSG00000170633, ENSG00000166135, ENSG00000007062, ENSG00000168795, ENSG00000167461, ENSG00000166133, ENSG00000062485, ENSG00000118939, ENSG00000178125, ENSG00000124383, ENSG00000178127, ENSG00000124380, ENSG00000134186, ENSG00000171970, ENSG00000137692, ENSG00000140854, ENSG00000175093, ENSG00000100380, ENSG00000145293, ENSG00000040275, ENSG00000147471, ENSG00000187091, ENSG00000115875, ENSG00000167004, ENSG00000151967, ENSG00000124356, ENSG00000100385, ENSG00000180448, ENSG00000182628, ENSG00000090520, ENSG00000172840, ENSG00000115866, ENSG00000104738, ENSG00000112357, ENSG00000167491, ENSG00000169679, ENSG00000189266, ENSG00000171503, ENSG00000166164, ENSG00000088205, ENSG00000166166, ENSG00000148798, ENSG00000100372, ENSG00000158109, ENSG00000105613, ENSG00000064225, ENSG00000149636, ENSG00000156398, ENSG00000163904, ENSG00000166181, ENSG00000137656, ENSG00000170681, ENSG00000139835, ENSG00000087338, ENSG00000167034, ENSG00000128708, ENSG00000126524, ENSG00000148773, ENSG00000184831, ENSG00000273003, ENSG00000183647, ENSG00000162704, ENSG00000162706, ENSG00000104825, ENSG00000158201, ENSG00000023734, ENSG00000136897, ENSG00000224287, ENSG00000136891, ENSG00000079785, ENSG00000109270, ENSG00000127946, ENSG00000144043, ENSG00000146223, ENSG00000100462, ENSG00000101310, ENSG00000239789, ENSG00000115946, ENSG00000115944, ENSG00000134243, ENSG00000115942, ENSG00000069509, ENSG00000111581, ENSG00000144034, ENSG00000086061, ENSG00000214456, ENSG00000215301, ENSG00000215784, ENSG00000172531, ENSG00000069956, ENSG00000167182, ENSG00000113312, ENSG00000076242, ENSG00000131188, ENSG00000171202, ENSG00000136875, ENSG00000134697, ENSG00000172534, ENSG00000230989, ENSG00000134690, ENSG00000253626, ENSG00000120053, ENSG00000125744, ENSG00000147536, ENSG00000147533, ENSG00000125741, ENSG00000070950, ENSG00000121390, ENSG00000146670, ENSG00000241644, ENSG00000174720, ENSG00000168040, ENSG00000176903, ENSG00000170364, ENSG00000113300, ENSG00000006125, ENSG00000227345, ENSG00000204644, ENSG00000169375, ENSG00000164924, ENSG00000259399, ENSG00000161896, ENSG00000119041, ENSG00000137700, ENSG00000118197, ENSG00000198700, ENSG00000111554, ENSG00000077152, ENSG00000119048, ENSG00000135521, ENSG00000157315, ENSG00000100426, ENSG00000275835, ENSG00000148840, ENSG00000143153, ENSG00000123545, ENSG00000164934, ENSG00000108384, ENSG00000145331, ENSG00000213186, ENSG00000148842, ENSG00000235376, ENSG00000143158, ENSG00000148843, ENSG00000154277, ENSG00000137714, ENSG00000112877, ENSG00000180185, ENSG00000180182, ENSG00000110697, ENSG00000174744, ENSG00000013503, ENSG00000173406, ENSG00000148835, ENSG00000100418, ENSG00000030066, ENSG00000169398, ENSG00000168066, ENSG00000179195, ENSG00000143147, ENSG00000157778, ENSG00000180198, ENSG00000112425, ENSG00000171241, ENSG00000067334, ENSG00000197872, ENSG00000083817, ENSG00000158623, ENSG00000165804, ENSG00000100442, ENSG00000185414, ENSG00000122674, ENSG00000131153, ENSG00000011347, ENSG00000160124, ENSG00000163634, ENSG00000163636, ENSG00000108395, ENSG00000122687, ENSG00000122203, ENSG00000204209, ENSG00000164961, ENSG00000010017, ENSG00000135966, ENSG00000187607, ENSG00000197894, ENSG00000171262, ENSG00000254093, ENSG00000008735, ENSG00000198742, ENSG00000136811, ENSG00000133302, ENSG00000136810, ENSG00000117298, ENSG00000123505, ENSG00000109674, ENSG00000072736, ENSG00000155561, ENSG00000136827, ENSG00000042088, ENSG00000174780, ENSG00000198736, ENSG00000133313, ENSG00000135972, ENSG00000143106, ENSG00000142252, ENSG00000163655, ENSG00000135945, ENSG00000091483, ENSG00000196584, ENSG00000110200, ENSG00000163660, ENSG00000006530, ENSG00000143570, ENSG00000047315, ENSG00000136802, ENSG00000236699, ENSG00000141385, ENSG00000123975, ENSG00000142230, ENSG00000184117, ENSG00000074964, ENSG00000213585, ENSG00000151176, ENSG00000198783, ENSG00000197451, ENSG00000213588, ENSG00000214435, ENSG00000121766, ENSG00000163684, ENSG00000078081, ENSG00000120437, ENSG00000084774, ENSG00000278023, ENSG00000145730, ENSG00000164535, ENSG00000156853, ENSG00000196591, ENSG00000174343, ENSG00000096746, ENSG00000173011, ENSG00000072310, ENSG00000135930, ENSG00000204624, ENSG00000117245, ENSG00000100814, ENSG00000143549, ENSG00000164548, ENSG00000145721, ENSG00000107443, ENSG00000172172, ENSG00000197472, ENSG00000130695, ENSG00000138175, ENSG00000118579, ENSG00000034053, ENSG00000188529, ENSG00000175691, ENSG00000135912, ENSG00000129235, ENSG00000177873, ENSG00000213551, ENSG00000198791, ENSG00000198793, ENSG00000133739, ENSG00000175216, ENSG00000155506, ENSG00000185480, ENSG00000162385, ENSG00000258429, ENSG00000165891, ENSG00000083896, ENSG00000184154, ENSG00000161057, ENSG00000138180, ENSG00000165898, ENSG00000185009, ENSG00000107537, ENSG00000198223, ENSG00000244687, ENSG00000152102, ENSG00000165782, ENSG00000143633, ENSG00000082153, ENSG00000100902, ENSG00000106683, ENSG00000106682, ENSG00000180921, ENSG00000165304, ENSG00000108861, ENSG00000128487, ENSG00000198690, ENSG00000197362, ENSG00000103160, ENSG00000132507, ENSG00000133835, ENSG00000179958, ENSG00000131652, ENSG00000143621, ENSG00000139131, ENSG00000120526, ENSG00000167977, ENSG00000140598, ENSG00000164466, ENSG00000108852, ENSG00000107521, ENSG00000103194, ENSG00000060339, ENSG00000100916, ENSG00000130772, ENSG00000154743, ENSG00000167985, ENSG00000118655, ENSG00000140104, ENSG00000167986, ENSG00000108883, ENSG00000110713, ENSG00000132963, ENSG00000130303, ENSG00000132964, ENSG00000130305, ENSG00000116017, ENSG00000115163, ENSG00000082126, ENSG00000180957, ENSG00000075415, ENSG00000108828, ENSG00000075891, ENSG00000108829, ENSG00000120948, ENSG00000186280, ENSG00000167523, ENSG00000138231, ENSG00000163166, ENSG00000154719, ENSG00000029993, ENSG00000112081, ENSG00000018869, ENSG00000103121, ENSG00000106631, ENSG00000002549, ENSG00000115109, ENSG00000126261, ENSG00000130768, ENSG00000169710, ENSG00000164024, ENSG00000119977, ENSG00000142731, ENSG00000095002, ENSG00000175166, ENSG00000164032, ENSG00000176490, ENSG00000176022, ENSG00000147164, ENSG00000160917, ENSG00000116459, ENSG00000065600, ENSG00000159147, ENSG00000116455, ENSG00000164045, ENSG00000120942, ENSG00000167553, ENSG00000187147, ENSG00000168883, ENSG00000126249, ENSG00000166226, ENSG00000276234, ENSG00000100060, ENSG00000244607, ENSG00000049167, ENSG00000130713, ENSG00000107937, ENSG00000111196, ENSG00000168411, ENSG00000159131, ENSG00000164053, ENSG00000136492, ENSG00000140525, ENSG00000119929, ENSG00000147155, ENSG00000184900, ENSG00000126214, ENSG00000104894, ENSG00000147140, ENSG00000117724, ENSG00000176049, ENSG00000113368, ENSG00000096384, ENSG00000115541, ENSG00000118600, ENSG00000164062, ENSG00000175193, ENSG00000100084, ENSG00000103591, ENSG00000176058, ENSG00000146282, ENSG00000149792, ENSG00000134297, ENSG00000117751, ENSG00000164077, ENSG00000169764, ENSG00000204138, ENSG00000140988, ENSG00000140987, ENSG00000161800, ENSG00000168439, ENSG00000125351, ENSG00000099875, ENSG00000117748, ENSG00000107949, ENSG00000137337, ENSG00000171612, ENSG00000001630, ENSG00000115561, ENSG00000113384, ENSG00000172939, ENSG00000150768, ENSG00000164087, ENSG00000148459, ENSG00000100078, ENSG00000127980, ENSG00000101350, ENSG00000137309, ENSG00000136451, ENSG00000030110, ENSG00000136450, ENSG00000254858, ENSG00000092820, ENSG00000128833, ENSG00000181418, ENSG00000123143, ENSG00000147118, ENSG00000080839, ENSG00000134287, ENSG00000150753, ENSG00000136463, ENSG00000204188, ENSG00000076351, ENSG00000111142, ENSG00000116830, ENSG00000173805, ENSG00000170779, ENSG00000134283, ENSG00000167131, ENSG00000127993, ENSG00000104884, ENSG00000120093, ENSG00000112029, ENSG00000170791, ENSG00000117713, ENSG00000138614, ENSG00000170312, ENSG00000114686, ENSG00000137760, ENSG00000124459, ENSG00000277957, ENSG00000147576, ENSG00000160991, ENSG00000176095, ENSG00000102221, ENSG00000137776, ENSG00000136448, ENSG00000005194, ENSG00000171649, ENSG00000083099, ENSG00000152904, ENSG00000168000, ENSG00000023839, ENSG00000101367, ENSG00000103544, ENSG00000103540, ENSG00000214114, ENSG00000066583, ENSG00000114742, ENSG00000133026, ENSG00000111231, ENSG00000204315, ENSG00000100105, ENSG00000125885, ENSG00000161980, ENSG00000122378, ENSG00000263513, ENSG00000161509, ENSG00000171793, ENSG00000066117, ENSG00000111224, ENSG00000135698, ENSG00000147669, ENSG00000109381, ENSG00000126749, ENSG00000108055, ENSG00000092853, ENSG00000102753, ENSG00000183763, ENSG00000121058, ENSG00000136518, ENSG00000182459, ENSG00000104967, ENSG00000170473, ENSG00000157456, ENSG00000170469, ENSG00000171316, ENSG00000125868, ENSG00000124532, ENSG00000125863, ENSG00000089685, ENSG00000243927, ENSG00000162851, ENSG00000136527, ENSG00000104951, ENSG00000160679, ENSG00000136521, ENSG00000006007, ENSG00000112578, ENSG00000253729, ENSG00000111247, ENSG00000132164, ENSG00000005156, ENSG00000136522, ENSG00000011426, ENSG00000123219, ENSG00000101447, ENSG00000123213, ENSG00000054118, ENSG00000124541, ENSG00000160208, ENSG00000156587, ENSG00000137824, ENSG00000196642, ENSG00000198821, ENSG00000196646, ENSG00000198826, ENSG00000198825, ENSG00000120158, ENSG00000182481, ENSG00000184661, ENSG00000125841, ENSG00000161547, ENSG00000182004, ENSG00000185515, ENSG00000160218, ENSG00000136504, ENSG00000157429, ENSG00000280071, ENSG00000132141, ENSG00000136982, ENSG00000196636, ENSG00000134323, ENSG00000170027, ENSG00000198805, ENSG00000204347, ENSG00000148950, ENSG00000079459, ENSG00000160221, ENSG00000124523, ENSG00000107164, ENSG00000108010, ENSG00000131269, ENSG00000134779, ENSG00000116906, ENSG00000137804, ENSG00000273749, ENSG00000144580, ENSG00000136950, ENSG00000006451, ENSG00000141076, ENSG00000100567, ENSG00000100568, ENSG00000101412, ENSG00000102743, ENSG00000143252, ENSG00000153046, ENSG00000153044, ENSG00000137814, ENSG00000134308, ENSG00000196652, ENSG00000198833, ENSG00000153048, ENSG00000009954, ENSG00000101407, ENSG00000009950, ENSG00000125835, ENSG00000125834, ENSG00000165934, ENSG00000100554, ENSG00000152192, ENSG00000089234, ENSG00000147601, ENSG00000184677, ENSG00000136937, ENSG00000113812, ENSG00000113810, ENSG00000172239, ENSG00000153037, ENSG00000005100, ENSG00000109790, ENSG00000186889, ENSG00000132589, ENSG00000157869, ENSG00000136944, ENSG00000237649, ENSG00000119139, ENSG00000125816, ENSG00000143228, ENSG00000125814, ENSG00000071539, ENSG00000166803, ENSG00000091127, ENSG00000164626, ENSG00000145882, ENSG00000146731, ENSG00000144554, ENSG00000122783, ENSG00000156521, ENSG00000113838, ENSG00000169087, ENSG00000173588, ENSG00000110321, ENSG00000128050, ENSG00000177946, ENSG00000133884, ENSG00000157851, ENSG00000163781, ENSG00000141030, ENSG00000100526, ENSG00000211460, ENSG00000211451, ENSG00000131236, ENSG00000255073, ENSG00000090263, ENSG00000174442, ENSG00000111641, ENSG00000174446, ENSG00000112972, ENSG00000111642, ENSG00000169093, ENSG00000155666, ENSG00000100519, ENSG00000055044, ENSG00000160285, ENSG00000108474, ENSG00000163312, ENSG00000172270, ENSG00000106246, ENSG00000074603, ENSG00000099901, ENSG00000156983, ENSG00000108424, ENSG00000154328, ENSG00000152147, ENSG00000156502, ENSG00000139168, ENSG00000100941, ENSG00000160293, ENSG00000165506, ENSG00000164654, ENSG00000108423, ENSG00000156973, ENSG00000092020, ENSG00000177971, ENSG00000107566, ENSG00000131697, ENSG00000151287, ENSG00000198890, ENSG00000156970, ENSG00000196230, ENSG00000175792, ENSG00000118242, ENSG00000087903, ENSG00000121897, ENSG00000164663, ENSG00000116030, ENSG00000166847, ENSG00000188612, ENSG00000175322, ENSG00000213689, ENSG00000248746, ENSG00000117399, ENSG00000085721, ENSG00000145833, ENSG00000166851, ENSG00000120539, ENSG00000101811, ENSG00000104081, ENSG00000165527, ENSG00000163348, ENSG00000143653, ENSG00000107105, ENSG00000052802, ENSG00000067064, ENSG00000213672, ENSG00000130347, ENSG00000130348, ENSG00000069248, ENSG00000198431, ENSG00000130349, ENSG00000173153, ENSG00000270647, ENSG00000203877, ENSG00000035499, ENSG00000107581, ENSG00000023041, ENSG00000203879, ENSG00000174371, ENSG00000104147, ENSG00000177885, ENSG00000099940, ENSG00000197498, ENSG00000152229, ENSG00000006831, ENSG00000177889, ENSG00000184182, ENSG00000138398, ENSG00000116120, ENSG00000117450, ENSG00000164576, ENSG00000178741, ENSG00000107643, ENSG00000129455, ENSG00000131778, ENSG00000151366, ENSG00000137073, ENSG00000137075, ENSG00000120647, ENSG00000164109, ENSG00000104131, ENSG00000196182, ENSG00000108523, ENSG00000106348, ENSG00000130413, ENSG00000131747, ENSG00000177426, ENSG00000117477, ENSG00000061794, ENSG00000085760, ENSG00000128578, ENSG00000107672, ENSG00000105011, ENSG00000132604, ENSG00000176102, ENSG00000132603, ENSG00000198353, ENSG00000116133, ENSG00000138385, ENSG00000139233, ENSG00000117461, ENSG00000137055, ENSG00000137054, ENSG00000143727, ENSG00000189403, ENSG00000141543, ENSG00000169813, ENSG00000173085, ENSG00000074201, ENSG00000117899, ENSG00000115233, ENSG00000166797, ENSG00000116560, ENSG00000154839, ENSG00000278540, ENSG00000101079, ENSG00000142864, ENSG00000131732, ENSG00000102390, ENSG00000113048, ENSG00000264364, ENSG00000138363, ENSG00000119616, ENSG00000148158, ENSG00000142856, ENSG00000018510, ENSG00000103274, ENSG00000149474, ENSG00000139668, ENSG00000165480, ENSG00000136159, ENSG00000128534, ENSG00000197063, ENSG00000109805, ENSG00000099954, ENSG00000067900, ENSG00000154813, ENSG00000165490, ENSG00000177479, ENSG00000115241, ENSG00000168522, ENSG00000084463, ENSG00000027001, ENSG00000167670, ENSG00000258947, ENSG00000125482, ENSG00000147274, ENSG00000117859, ENSG00000104549, ENSG00000159259, ENSG00000113013, ENSG00000205129, ENSG00000164172, ENSG00000237190, ENSG00000086232, ENSG00000124164, ENSG00000124160, ENSG00000136146, ENSG00000116514, ENSG00000135297, ENSG00000136144, ENSG00000205593, ENSG00000167699, ENSG00000089737, ENSG00000136143, ENSG00000141965, ENSG00000140632, ENSG00000117877, ENSG00000139620, ENSG00000168556, ENSG00000064419, ENSG00000060069, ENSG00000204256, ENSG00000130803, ENSG00000101057, ENSG00000161920, ENSG00000128973, ENSG00000267855, ENSG00000115207, ENSG00000136122, ENSG00000114353, ENSG00000043514, ENSG00000138303, ENSG00000114354, ENSG00000168564, ENSG00000213190, ENSG00000130816, ENSG00000165060, ENSG00000134398, ENSG00000113456, ENSG00000157036, ENSG00000138758, ENSG00000159217, ENSG00000135241, ENSG00000096070, ENSG00000125449, ENSG00000126777, ENSG00000123268, ENSG00000125445, ENSG00000136108, ENSG00000112118, ENSG00000145041, ENSG00000116957, ENSG00000096063, ENSG00000041357, ENSG00000075142, ENSG00000096060, ENSG00000172602, ENSG00000112592, ENSG00000150867, ENSG00000108094, ENSG00000173928, ENSG00000087111, ENSG00000126787, ENSG00000129810, ENSG00000156170, ENSG00000124571, ENSG00000122390, ENSG00000134375, ENSG00000132196, ENSG00000254996, ENSG00000161960, ENSG00000087586, ENSG00000100167, ENSG00000084070, ENSG00000180228, ENSG00000035928, ENSG00000074276, ENSG00000241685, ENSG00000189042, ENSG00000065328, ENSG00000113460, ENSG00000007255, ENSG00000254986, ENSG00000101003, ENSG00000147684, ENSG00000185920, ENSG00000272398, ENSG00000181222, ENSG00000111358, ENSG00000114867, ENSG00000137500, ENSG00000196715, ENSG00000204439, ENSG00000100228, ENSG00000070718, ENSG00000101557, ENSG00000156261, ENSG00000057757, ENSG00000178053, ENSG00000100220, ENSG00000100221, ENSG00000091651, ENSG00000075188, ENSG00000158435, ENSG00000046604, ENSG00000124208, ENSG00000092978, ENSG00000160785, ENSG00000108179, ENSG00000067533, ENSG00000113558, ENSG00000076003, ENSG00000080986, ENSG00000134453, ENSG00000198915, ENSG00000053372, ENSG00000125505, ENSG00000204410, ENSG00000168275, ENSG00000183431, ENSG00000063176, ENSG00000162972, ENSG00000135316, ENSG00000122481, ENSG00000132286, ENSG00000168283, ENSG00000171453, ENSG00000135315, ENSG00000198911, ENSG00000168286, ENSG00000121152, ENSG00000184752, ENSG00000160326, ENSG00000070761, ENSG00000137947, ENSG00000148606, ENSG00000055130, ENSG00000005022, ENSG00000143398, ENSG00000160336, ENSG00000187815, ENSG00000153187, ENSG00000070770, ENSG00000256060, ENSG00000256061, ENSG00000159720, ENSG00000205794, ENSG00000111785, ENSG00000171475, ENSG00000174989, ENSG00000196757, ENSG00000135775, ENSG00000204469, ENSG00000143384, ENSG00000146410, ENSG00000187801, ENSG00000124641, ENSG00000125971, ENSG00000109466, ENSG00000135747, ENSG00000112667, ENSG00000005486, ENSG00000130055, ENSG00000172336, ENSG00000124613, ENSG00000125944, ENSG00000183475, ENSG00000143373, ENSG00000120253, ENSG00000144224, ENSG00000145555, ENSG00000259112, ENSG00000171490, ENSG00000172340, ENSG00000281028, ENSG00000171497, ENSG00000076053, ENSG00000143368, ENSG00000103707, ENSG00000009830, ENSG00000054277, ENSG00000070748, ENSG00000125954, ENSG00000182134, ENSG00000213390, ENSG00000142039, ENSG00000145545, ENSG00000072501, ENSG00000108106, ENSG00000068489, ENSG00000083635, ENSG00000134874, ENSG00000173207, ENSG00000004139, ENSG00000117054, ENSG00000166913, ENSG00000186522, ENSG00000154473, ENSG00000129055, ENSG00000173692, ENSG00000010270, ENSG00000171033, ENSG00000153147, ENSG00000013306, ENSG00000101945, ENSG00000106399, ENSG00000186998, ENSG00000135702, ENSG00000270316, ENSG00000173226, ENSG00000173227, ENSG00000182180, ENSG00000014641, ENSG00000184368, ENSG00000120694, ENSG00000152270, ENSG00000166938, ENSG00000165609, ENSG00000131351, ENSG00000174564, ENSG00000176749, ENSG00000226650, ENSG00000130024, ENSG00000123737, ENSG00000099194, ENSG00000108590, ENSG00000100632, ENSG00000143320, ENSG00000109445, ENSG00000143321, ENSG00000093000, ENSG00000131323, ENSG00000111716, ENSG00000196367, ENSG00000119682, ENSG00000244005, ENSG00000177602, ENSG00000119203, ENSG00000117013, ENSG00000143799, ENSG00000205726, ENSG00000116161, ENSG00000143319, ENSG00000213341, ENSG00000185238, ENSG00000006744, ENSG00000117009, ENSG00000153107, ENSG00000110851, ENSG00000006740, ENSG00000144635, ENSG00000081014, ENSG00000164305, ENSG00000165637, ENSG00000273820, ENSG00000165632, ENSG00000106355, ENSG00000153574, ENSG00000270757, ENSG00000196387, ENSG00000035141, ENSG00000177628, ENSG00000156603, ENSG00000155755, ENSG00000140265, ENSG00000139266, ENSG00000140263, ENSG00000100605, ENSG00000085840, ENSG00000204852, ENSG00000108561, ENSG00000134809, ENSG00000163467, ENSG00000163468, ENSG00000108559, ENSG00000134824, ENSG00000111725, ENSG00000132646, ENSG00000111728, ENSG00000050748, ENSG00000198554, ENSG00000178966, ENSG00000056050, ENSG00000041802, ENSG00000166508, ENSG00000120662, ENSG00000166503, ENSG00000092199, ENSG00000196284, ENSG00000174498, ENSG00000151014, ENSG00000167720, ENSG00000167721, ENSG00000186480, ENSG00000088930, ENSG00000255104, ENSG00000011198, ENSG00000012048, ENSG00000128245, ENSG00000175354, ENSG00000166401, ENSG00000141682, ENSG00000140350, ENSG00000139372, ENSG00000102078, ENSG00000166405, ENSG00000166889, ENSG00000198000, ENSG00000038210, ENSG00000120727, ENSG00000137168, ENSG00000020922, ENSG00000118894, ENSG00000117597, ENSG00000138495, ENSG00000120733, ENSG00000167740, ENSG00000166411, ENSG00000117593, ENSG00000117592, ENSG00000118418, ENSG00000142528, ENSG00000106462, ENSG00000102098, ENSG00000134900, ENSG00000111802, ENSG00000148291, ENSG00000110958, ENSG00000071243, ENSG00000178409, ENSG00000072571, ENSG00000154978, ENSG00000151465, ENSG00000158092, ENSG00000162063, ENSG00000116251, ENSG00000163399, ENSG00000142512, ENSG00000196290, ENSG00000099625, ENSG00000152782, ENSG00000039560, ENSG00000047188, ENSG00000131844, ENSG00000109919, ENSG00000155816, ENSG00000182919, ENSG00000109917, ENSG00000166432, ENSG00000188229, ENSG00000149136, ENSG00000125166, ENSG00000130520, ENSG00000104695, ENSG00000140307, ENSG00000004961, ENSG00000116679, ENSG00000188690, ENSG00000234616, ENSG00000114491, ENSG00000141642, ENSG00000129534, ENSG00000101187, ENSG00000198042, ENSG00000137124, ENSG00000166455, ENSG00000084112, ENSG00000166451, ENSG00000128654, ENSG00000180764, ENSG00000181610, ENSG00000146072, ENSG00000103381, ENSG00000142949, ENSG00000139318, ENSG00000137135, ENSG00000116698, ENSG00000265354, ENSG00000186051, ENSG00000169972, ENSG00000126003, ENSG00000101152, ENSG00000176273, ENSG00000139767, ENSG00000134077, ENSG00000154920, ENSG00000117971, ENSG00000167325, ENSG00000189114, ENSG00000126457, ENSG00000105991, ENSG00000198056, ENSG00000147383, ENSG00000138442, ENSG00000166483, ENSG00000159363, ENSG00000168661, ENSG00000130958, ENSG00000101146, ENSG00000100298, ENSG00000140750, ENSG00000145194, ENSG00000134057, ENSG00000135387, ENSG00000204370, ENSG00000140743, ENSG00000198081, ENSG00000148229, ENSG00000183833, ENSG00000160714, ENSG00000183814, ENSG00000104679, ENSG00000136243, ENSG00000241360, ENSG00000136247, ENSG00000170515, ENSG00000189127, ENSG00000204366, ENSG00000050393, ENSG00000112290, ENSG00000165175, ENSG00000278619, ENSG00000130935, ENSG00000127774, ENSG00000101166, ENSG00000215012, ENSG00000149547, ENSG00000103343, ENSG00000103342, ENSG00000076108, ENSG00000080608, ENSG00000105953, ENSG00000115758, ENSG00000104626, ENSG00000137547, ENSG00000139726, ENSG00000110063, ENSG00000113575, ENSG00000171865, ENSG00000247077, ENSG00000165185, ENSG00000151846, ENSG00000090889, ENSG00000148688, ENSG00000180346, ENSG00000114416, ENSG00000110057, ENSG00000232838, ENSG00000188295, ENSG00000167377, ENSG00000128609, ENSG00000101109, ENSG00000103769, ENSG00000056998, ENSG00000123395, ENSG00000180336, ENSG00000064102, ENSG00000114446, ENSG00000135341, ENSG00000133169, ENSG00000097021, ENSG00000170549, ENSG00000169564, ENSG00000205268, ENSG00000230667, ENSG00000122034, ENSG00000126878, ENSG00000179361, ENSG00000146007, ENSG00000160752, ENSG00000139719, ENSG00000159784, ENSG00000170561, ENSG00000115761, ENSG00000115762, ENSG00000167395, ENSG00000168243, ENSG00000177192	1680	13737	14909	1.047201726654118	9.698908343125368E-12	3.330759242073219E-13	2.9368329086357135E-11
GOTERM_CC_ALL	GO:0005813~centrosome	114	5.891472868217054	1.0468631180060175E-14	ENSG00000156787, ENSG00000244607, ENSG00000099940, ENSG00000113812, ENSG00000139405, ENSG00000134874, ENSG00000136811, ENSG00000133302, ENSG00000205129, ENSG00000160014, ENSG00000156261, ENSG00000143476, ENSG00000127423, ENSG00000132341, ENSG00000117724, ENSG00000115942, ENSG00000111581, ENSG00000118965, ENSG00000120647, ENSG00000123473, ENSG00000113838, ENSG00000135829, ENSG00000196584, ENSG00000113558, ENSG00000131747, ENSG00000134057, ENSG00000173588, ENSG00000133884, ENSG00000131462, ENSG00000157456, ENSG00000173226, ENSG00000178999, ENSG00000154743, ENSG00000163781, ENSG00000118655, ENSG00000060069, ENSG00000167461, ENSG00000125863, ENSG00000014641, ENSG00000089685, ENSG00000178125, ENSG00000070950, ENSG00000166938, ENSG00000131351, ENSG00000111642, ENSG00000135315, ENSG00000114353, ENSG00000162063, ENSG00000164087, ENSG00000140854, ENSG00000100078, ENSG00000213465, ENSG00000101350, ENSG00000070761, ENSG00000099901, ENSG00000198668, ENSG00000111554, ENSG00000075891, ENSG00000152422, ENSG00000177602, ENSG00000275835, ENSG00000164934, ENSG00000213186, ENSG00000213066, ENSG00000108423, ENSG00000122970, ENSG00000075702, ENSG00000131697, ENSG00000092020, ENSG00000136108, ENSG00000112118, ENSG00000112877, ENSG00000256061, ENSG00000170264, ENSG00000150753, ENSG00000159720, ENSG00000111785, ENSG00000264364, ENSG00000173805, ENSG00000144635, ENSG00000103769, ENSG00000101624, ENSG00000204104, ENSG00000166847, ENSG00000126787, ENSG00000129810, ENSG00000142731, ENSG00000125971, ENSG00000103274, ENSG00000114446, ENSG00000170312, ENSG00000130695, ENSG00000138175, ENSG00000117399, ENSG00000166851, ENSG00000120539, ENSG00000087586, ENSG00000185379, ENSG00000103021, ENSG00000156313, ENSG00000132646, ENSG00000109805, ENSG00000137814, ENSG00000133739, ENSG00000175216, ENSG00000067900, ENSG00000115484, ENSG00000275700, ENSG00000123810, ENSG00000100554, ENSG00000123411, ENSG00000138180, ENSG00000101367, ENSG00000103540	1680	482	14909	2.098925607587433	1.085354028873553E-11	3.6291254757541935E-13	3.1999115973717266E-11
GOTERM_BP_ALL	GO:0042254~ribosome biogenesis	86	4.444444444444445	1.514088044320608E-14	ENSG00000160208, ENSG00000152464, ENSG00000110104, ENSG00000130713, ENSG00000197498, ENSG00000104626, ENSG00000107937, ENSG00000171103, ENSG00000135521, ENSG00000120314, ENSG00000167721, ENSG00000117133, ENSG00000120158, ENSG00000163684, ENSG00000166197, ENSG00000136891, ENSG00000254858, ENSG00000143319, ENSG00000088930, ENSG00000125445, ENSG00000107371, ENSG00000146223, ENSG00000164934, ENSG00000148688, ENSG00000148843, ENSG00000177971, ENSG00000241945, ENSG00000115946, ENSG00000132341, ENSG00000196678, ENSG00000135698, ENSG00000135972, ENSG00000138442, ENSG00000101945, ENSG00000119616, ENSG00000120800, ENSG00000126749, ENSG00000140598, ENSG00000198042, ENSG00000073536, ENSG00000215301, ENSG00000198000, ENSG00000136718, ENSG00000067533, ENSG00000163938, ENSG00000134697, ENSG00000117597, ENSG00000085721, ENSG00000171316, ENSG00000053372, ENSG00000141076, ENSG00000087269, ENSG00000277957, ENSG00000169288, ENSG00000105171, ENSG00000140988, ENSG00000179041, ENSG00000108561, ENSG00000109534, ENSG00000162851, ENSG00000105202, ENSG00000108559, ENSG00000171490, ENSG00000124383, ENSG00000130305, ENSG00000166938, ENSG00000132603, ENSG00000011260, ENSG00000111641, ENSG00000112578, ENSG00000113460, ENSG00000123737, ENSG00000055044, ENSG00000041802, ENSG00000275700, ENSG00000170515, ENSG00000116251, ENSG00000084463, ENSG00000278619, ENSG00000126524, ENSG00000130935, ENSG00000124787, ENSG00000122687, ENSG00000124541, ENSG00000141543, ENSG00000165733	1602	315	13955	2.378237520559618	1.1150635970125222E-10	2.540915027105311E-12	2.4139380979338786E-10
GOTERM_BP_ALL	GO:0010564~regulation of cell cycle process	125	6.459948320413436	1.7041373325210065E-14	ENSG00000149295, ENSG00000072501, ENSG00000114867, ENSG00000133302, ENSG00000168411, ENSG00000100902, ENSG00000160014, ENSG00000140525, ENSG00000126457, ENSG00000100462, ENSG00000012048, ENSG00000094804, ENSG00000126581, ENSG00000198176, ENSG00000094880, ENSG00000154473, ENSG00000129173, ENSG00000173692, ENSG00000171033, ENSG00000117724, ENSG00000158435, ENSG00000143106, ENSG00000138160, ENSG00000108055, ENSG00000092853, ENSG00000164109, ENSG00000101266, ENSG00000123473, ENSG00000131467, ENSG00000259288, ENSG00000215301, ENSG00000113558, ENSG00000080986, ENSG00000110200, ENSG00000134057, ENSG00000114126, ENSG00000020922, ENSG00000112742, ENSG00000157212, ENSG00000178999, ENSG00000163781, ENSG00000089685, ENSG00000161800, ENSG00000106462, ENSG00000167986, ENSG00000132604, ENSG00000146670, ENSG00000117748, ENSG00000253729, ENSG00000170364, ENSG00000136122, ENSG00000116017, ENSG00000176749, ENSG00000113300, ENSG00000241360, ENSG00000171612, ENSG00000162063, ENSG00000146834, ENSG00000115561, ENSG00000100519, ENSG00000011426, ENSG00000169375, ENSG00000164362, ENSG00000101447, ENSG00000101350, ENSG00000099901, ENSG00000090097, ENSG00000198783, ENSG00000197299, ENSG00000198668, ENSG00000111554, ENSG00000113456, ENSG00000119048, ENSG00000177602, ENSG00000115233, ENSG00000086827, ENSG00000055130, ENSG00000116560, ENSG00000108384, ENSG00000182247, ENSG00000156970, ENSG00000070770, ENSG00000041357, ENSG00000153107, ENSG00000169679, ENSG00000144635, ENSG00000110172, ENSG00000166164, ENSG00000103769, ENSG00000101624, ENSG00000126787, ENSG00000132819, ENSG00000142731, ENSG00000103274, ENSG00000104884, ENSG00000095002, ENSG00000180198, ENSG00000112029, ENSG00000137804, ENSG00000175166, ENSG00000144580, ENSG00000170312, ENSG00000130695, ENSG00000117399, ENSG00000166851, ENSG00000100567, ENSG00000101412, ENSG00000184445, ENSG00000087586, ENSG00000103035, ENSG00000132646, ENSG00000198791, ENSG00000163904, ENSG00000198157, ENSG00000009950, ENSG00000166582, ENSG00000165891, ENSG00000108671, ENSG00000161057, ENSG00000152192, ENSG00000163636, ENSG00000148773, ENSG00000108395, ENSG00000147601, ENSG00000103540	1602	544	13955	2.001605300359844	1.2544465466390875E-10	2.7963000140744693E-12	2.656560752807747E-10
GOTERM_BP_ALL	GO:0016071~mRNA metabolic process	138	7.131782945736434	2.051248655753421E-14	ENSG00000092199, ENSG00000181222, ENSG00000147274, ENSG00000111358, ENSG00000130713, ENSG00000114867, ENSG00000136937, ENSG00000139767, ENSG00000114503, ENSG00000009307, ENSG00000151014, ENSG00000111196, ENSG00000172239, ENSG00000023734, ENSG00000079785, ENSG00000088930, ENSG00000107371, ENSG00000100462, ENSG00000147140, ENSG00000004487, ENSG00000158435, ENSG00000131652, ENSG00000147669, ENSG00000142252, ENSG00000166889, ENSG00000135829, ENSG00000170473, ENSG00000104967, ENSG00000134057, ENSG00000134453, ENSG00000137168, ENSG00000076242, ENSG00000060339, ENSG00000136875, ENSG00000154743, ENSG00000168710, ENSG00000117751, ENSG00000053372, ENSG00000143977, ENSG00000142528, ENSG00000140988, ENSG00000183431, ENSG00000092208, ENSG00000108883, ENSG00000136527, ENSG00000047315, ENSG00000125351, ENSG00000112739, ENSG00000160679, ENSG00000135316, ENSG00000166938, ENSG00000176102, ENSG00000121390, ENSG00000124380, ENSG00000109606, ENSG00000134186, ENSG00000113300, ENSG00000123737, ENSG00000138385, ENSG00000116251, ENSG00000163950, ENSG00000054118, ENSG00000141543, ENSG00000169813, ENSG00000103342, ENSG00000074201, ENSG00000049883, ENSG00000104626, ENSG00000134398, ENSG00000109917, ENSG00000115875, ENSG00000120948, ENSG00000110063, ENSG00000152147, ENSG00000113575, ENSG00000065978, ENSG00000156502, ENSG00000119203, ENSG00000060688, ENSG00000138231, ENSG00000163166, ENSG00000116560, ENSG00000139168, ENSG00000136450, ENSG00000151846, ENSG00000100941, ENSG00000112081, ENSG00000161547, ENSG00000182004, ENSG00000148843, ENSG00000130520, ENSG00000153187, ENSG00000096746, ENSG00000090520, ENSG00000141759, ENSG00000096063, ENSG00000116830, ENSG00000177733, ENSG00000189266, ENSG00000164663, ENSG00000126945, ENSG00000168066, ENSG00000164548, ENSG00000132819, ENSG00000106355, ENSG00000104884, ENSG00000144580, ENSG00000145833, ENSG00000160075, ENSG00000169564, ENSG00000125944, ENSG00000101811, ENSG00000105171, ENSG00000108561, ENSG00000161960, ENSG00000188529, ENSG00000128534, ENSG00000146007, ENSG00000107105, ENSG00000198791, ENSG00000160917, ENSG00000149187, ENSG00000137776, ENSG00000137656, ENSG00000116698, ENSG00000076053, ENSG00000116455, ENSG00000143368, ENSG00000169612, ENSG00000162385, ENSG00000084463, ENSG00000125835, ENSG00000168883, ENSG00000083896, ENSG00000163634, ENSG00000165934, ENSG00000122566, ENSG00000163510	1602	626	13955	1.9203132665637601	1.5168144518185045E-10	3.2927000161050566E-12	3.128154200023967E-10
GOTERM_CC_ALL	GO:0005623~cell	1621	83.77260981912144	2.8023004659603154E-14	ENSG00000183527, ENSG00000184857, ENSG00000163918, ENSG00000213023, ENSG00000160404, ENSG00000213024, ENSG00000156384, ENSG00000274419, ENSG00000114503, ENSG00000009307, ENSG00000254806, ENSG00000135447, ENSG00000173715, ENSG00000166197, ENSG00000125648, ENSG00000168374, ENSG00000100344, ENSG00000094804, ENSG00000124795, ENSG00000113649, ENSG00000156374, ENSG00000112312, ENSG00000169230, ENSG00000135457, ENSG00000168385, ENSG00000163931, ENSG00000100335, ENSG00000123472, ENSG00000123473, ENSG00000259288, ENSG00000180035, ENSG00000163935, ENSG00000104722, ENSG00000144381, ENSG00000163938, ENSG00000162607, ENSG00000168395, ENSG00000134571, ENSG00000172893, ENSG00000157212, ENSG00000147416, ENSG00000087269, ENSG00000126953, ENSG00000185730, ENSG00000179041, ENSG00000070814, ENSG00000162613, ENSG00000087263, ENSG00000173757, ENSG00000169258, ENSG00000087258, ENSG00000148730, ENSG00000145220, ENSG00000124786, ENSG00000185721, ENSG00000124787, ENSG00000160447, ENSG00000163950, ENSG00000100350, ENSG00000055208, ENSG00000110104, ENSG00000135409, ENSG00000171103, ENSG00000083720, ENSG00000106086, ENSG00000089022, ENSG00000213066, ENSG00000185758, ENSG00000241945, ENSG00000132383, ENSG00000170264, ENSG00000135414, ENSG00000159842, ENSG00000132388, ENSG00000126945, ENSG00000101624, ENSG00000204104, ENSG00000144354, ENSG00000146535, ENSG00000136715, ENSG00000154144, ENSG00000112304, ENSG00000136718, ENSG00000119383, ENSG00000197753, ENSG00000196422, ENSG00000204574, ENSG00000010361, ENSG00000169288, ENSG00000182263, ENSG00000143493, ENSG00000089486, ENSG00000184445, ENSG00000156313, ENSG00000156795, ENSG00000163507, ENSG00000241962, ENSG00000163508, ENSG00000067225, ENSG00000129195, ENSG00000119392, ENSG00000172466, ENSG00000204569, ENSG00000204568, ENSG00000275700, ENSG00000123416, ENSG00000123411, ENSG00000122566, ENSG00000163510, ENSG00000122565, ENSG00000156787, ENSG00000023697, ENSG00000070444, ENSG00000170291, ENSG00000114902, ENSG00000111875, ENSG00000197771, ENSG00000111877, ENSG00000172476, ENSG00000132330, ENSG00000171148, ENSG00000008853, ENSG00000196449, ENSG00000156304, ENSG00000100749, ENSG00000100744, ENSG00000160014, ENSG00000107371, ENSG00000121680, ENSG00000257008, ENSG00000163521, ENSG00000143476, ENSG00000162676, ENSG00000094880, ENSG00000129173, ENSG00000004487, ENSG00000132341, ENSG00000198612, ENSG00000033011, ENSG00000185787, ENSG00000121211, ENSG00000131467, ENSG00000135823, ENSG00000135829, ENSG00000154582, ENSG00000171161, ENSG00000197312, ENSG00000197798, ENSG00000198646, ENSG00000112742, ENSG00000155438, ENSG00000135821, ENSG00000131462, ENSG00000120334, ENSG00000079246, ENSG00000183153, ENSG00000089048, ENSG00000092208, ENSG00000120333, ENSG00000141279, ENSG00000112739, ENSG00000092201, ENSG00000092200, ENSG00000011260, ENSG00000172020, ENSG00000131473, ENSG00000025423, ENSG00000131475, ENSG00000175536, ENSG00000106052, ENSG00000165733, ENSG00000213465, ENSG00000256591, ENSG00000090097, ENSG00000049883, ENSG00000133627, ENSG00000198668, ENSG00000085978, ENSG00000086827, ENSG00000120314, ENSG00000119326, ENSG00000060688, ENSG00000117133, ENSG00000119328, ENSG00000138074, ENSG00000257446, ENSG00000122970, ENSG00000075702, ENSG00000048544, ENSG00000132305, ENSG00000006625, ENSG00000033050, ENSG00000177733, ENSG00000197329, ENSG00000119335, ENSG00000116273, ENSG00000187522, ENSG00000121653, ENSG00000258790, ENSG00000106028, ENSG00000176890, ENSG00000146918, ENSG00000174238, ENSG00000084628, ENSG00000121621, ENSG00000117153, ENSG00000186222, ENSG00000160075, ENSG00000122958, ENSG00000140382, ENSG00000102900, ENSG00000105171, ENSG00000164438, ENSG00000105173, ENSG00000187555, ENSG00000270885, ENSG00000185379, ENSG00000180901, ENSG00000105176, ENSG00000109534, ENSG00000164434, ENSG00000073969, ENSG00000111846, ENSG00000111843, ENSG00000111845, ENSG00000149187, ENSG00000196497, ENSG00000134940, ENSG00000179933, ENSG00000140374, ENSG00000143401, ENSG00000119318, ENSG00000123810, ENSG00000108671, ENSG00000180914, ENSG00000107341, ENSG00000168802, ENSG00000168803, ENSG00000149295, ENSG00000152464, ENSG00000133704, ENSG00000040633, ENSG00000165661, ENSG00000163001, ENSG00000163002, ENSG00000143514, ENSG00000144848, ENSG00000104381, ENSG00000155962, ENSG00000103044, ENSG00000103042, ENSG00000196396, ENSG00000130208, ENSG00000152455, ENSG00000119414, ENSG00000165672, ENSG00000165675, ENSG00000138160, ENSG00000142657, ENSG00000187446, ENSG00000166529, ENSG00000166526, ENSG00000165678, ENSG00000073536, ENSG00000267228, ENSG00000093144, ENSG00000131504, ENSG00000131503, ENSG00000156802, ENSG00000119862, ENSG00000178999, ENSG00000162174, ENSG00000168710, ENSG00000115053, ENSG00000167862, ENSG00000143977, ENSG00000185298, ENSG00000163029, ENSG00000095319, ENSG00000165209, ENSG00000109606, ENSG00000153767, ENSG00000117222, ENSG00000282827, ENSG00000037474, ENSG00000164362, ENSG00000106571, ENSG00000168724, ENSG00000128311, ENSG00000197299, ENSG00000073598, ENSG00000152422, ENSG00000065978, ENSG00000151576, ENSG00000135083, ENSG00000159055, ENSG00000118518, ENSG00000103018, ENSG00000167889, ENSG00000141759, ENSG00000120837, ENSG00000000003, ENSG00000063322, ENSG00000051341, ENSG00000278311, ENSG00000132819, ENSG00000180855, ENSG00000103485, ENSG00000073578, ENSG00000198168, ENSG00000139428, ENSG00000093183, ENSG00000117676, ENSG00000103037, ENSG00000103035, ENSG00000103021, ENSG00000105202, ENSG00000102172, ENSG00000106537, ENSG00000198157, ENSG00000115484, ENSG00000169612, ENSG00000168763, ENSG00000166582, ENSG00000148377, ENSG00000103023, ENSG00000077514, ENSG00000075336, ENSG00000176399, ENSG00000107815, ENSG00000139405, ENSG00000171940, ENSG00000170606, ENSG00000158164, ENSG00000127423, ENSG00000126581, ENSG00000198176, ENSG00000158156, ENSG00000028116, ENSG00000115425, ENSG00000065548, ENSG00000118961, ENSG00000118965, ENSG00000139410, ENSG00000168781, ENSG00000120800, ENSG00000126106, ENSG00000232995, ENSG00000101266, ENSG00000105655, ENSG00000114126, ENSG00000170633, ENSG00000166135, ENSG00000007062, ENSG00000168795, ENSG00000167461, ENSG00000166133, ENSG00000062485, ENSG00000118939, ENSG00000178125, ENSG00000124383, ENSG00000178127, ENSG00000124380, ENSG00000134186, ENSG00000171970, ENSG00000137692, ENSG00000140854, ENSG00000175093, ENSG00000100380, ENSG00000145293, ENSG00000040275, ENSG00000147471, ENSG00000187091, ENSG00000115875, ENSG00000167004, ENSG00000151967, ENSG00000124356, ENSG00000100385, ENSG00000180448, ENSG00000182628, ENSG00000090520, ENSG00000172840, ENSG00000115866, ENSG00000104738, ENSG00000112357, ENSG00000167491, ENSG00000169679, ENSG00000189266, ENSG00000171503, ENSG00000166164, ENSG00000088205, ENSG00000166166, ENSG00000148798, ENSG00000100372, ENSG00000158109, ENSG00000105613, ENSG00000064225, ENSG00000149636, ENSG00000156398, ENSG00000163904, ENSG00000166181, ENSG00000137656, ENSG00000170681, ENSG00000139835, ENSG00000087338, ENSG00000167034, ENSG00000128708, ENSG00000126524, ENSG00000148773, ENSG00000184831, ENSG00000273003, ENSG00000183647, ENSG00000162704, ENSG00000162706, ENSG00000104825, ENSG00000158201, ENSG00000023734, ENSG00000136897, ENSG00000224287, ENSG00000136891, ENSG00000079785, ENSG00000109270, ENSG00000127946, ENSG00000144043, ENSG00000146223, ENSG00000100462, ENSG00000101310, ENSG00000239789, ENSG00000115946, ENSG00000115944, ENSG00000134243, ENSG00000115942, ENSG00000069509, ENSG00000111581, ENSG00000144034, ENSG00000086061, ENSG00000214456, ENSG00000215301, ENSG00000215784, ENSG00000172531, ENSG00000069956, ENSG00000167182, ENSG00000113312, ENSG00000076242, ENSG00000131188, ENSG00000171202, ENSG00000136875, ENSG00000134697, ENSG00000172534, ENSG00000230989, ENSG00000134690, ENSG00000253626, ENSG00000120053, ENSG00000125744, ENSG00000147536, ENSG00000147533, ENSG00000125741, ENSG00000070950, ENSG00000121390, ENSG00000146670, ENSG00000241644, ENSG00000174720, ENSG00000168040, ENSG00000176903, ENSG00000170364, ENSG00000113300, ENSG00000006125, ENSG00000227345, ENSG00000204644, ENSG00000169375, ENSG00000164924, ENSG00000259399, ENSG00000161896, ENSG00000119041, ENSG00000137700, ENSG00000118197, ENSG00000198700, ENSG00000111554, ENSG00000077152, ENSG00000119048, ENSG00000135521, ENSG00000157315, ENSG00000100426, ENSG00000275835, ENSG00000148840, ENSG00000143153, ENSG00000123545, ENSG00000164934, ENSG00000108384, ENSG00000145331, ENSG00000213186, ENSG00000148842, ENSG00000235376, ENSG00000143158, ENSG00000148843, ENSG00000154277, ENSG00000137714, ENSG00000112877, ENSG00000180185, ENSG00000180182, ENSG00000110697, ENSG00000174744, ENSG00000013503, ENSG00000173406, ENSG00000148835, ENSG00000100418, ENSG00000030066, ENSG00000169398, ENSG00000168066, ENSG00000179195, ENSG00000143147, ENSG00000157778, ENSG00000180198, ENSG00000112425, ENSG00000171241, ENSG00000067334, ENSG00000197872, ENSG00000083817, ENSG00000158623, ENSG00000165804, ENSG00000100442, ENSG00000185414, ENSG00000122674, ENSG00000131153, ENSG00000011347, ENSG00000160124, ENSG00000163634, ENSG00000163636, ENSG00000108395, ENSG00000122687, ENSG00000122203, ENSG00000204209, ENSG00000164961, ENSG00000010017, ENSG00000135966, ENSG00000187607, ENSG00000197894, ENSG00000171262, ENSG00000254093, ENSG00000008735, ENSG00000198742, ENSG00000136811, ENSG00000133302, ENSG00000136810, ENSG00000117298, ENSG00000123505, ENSG00000109674, ENSG00000072736, ENSG00000155561, ENSG00000136827, ENSG00000042088, ENSG00000174780, ENSG00000198736, ENSG00000133313, ENSG00000135972, ENSG00000143106, ENSG00000142252, ENSG00000163655, ENSG00000135945, ENSG00000091483, ENSG00000196584, ENSG00000110200, ENSG00000163660, ENSG00000006530, ENSG00000143570, ENSG00000047315, ENSG00000136802, ENSG00000236699, ENSG00000141385, ENSG00000123975, ENSG00000142230, ENSG00000184117, ENSG00000074964, ENSG00000213585, ENSG00000151176, ENSG00000198783, ENSG00000197451, ENSG00000213588, ENSG00000214435, ENSG00000121766, ENSG00000163684, ENSG00000078081, ENSG00000120437, ENSG00000084774, ENSG00000278023, ENSG00000145730, ENSG00000164535, ENSG00000156853, ENSG00000196591, ENSG00000174343, ENSG00000096746, ENSG00000173011, ENSG00000072310, ENSG00000135930, ENSG00000204624, ENSG00000117245, ENSG00000100814, ENSG00000143549, ENSG00000164548, ENSG00000145721, ENSG00000107443, ENSG00000172172, ENSG00000197472, ENSG00000130695, ENSG00000138175, ENSG00000118579, ENSG00000034053, ENSG00000188529, ENSG00000175691, ENSG00000135912, ENSG00000129235, ENSG00000177873, ENSG00000213551, ENSG00000198791, ENSG00000198793, ENSG00000133739, ENSG00000175216, ENSG00000155506, ENSG00000185480, ENSG00000162385, ENSG00000258429, ENSG00000165891, ENSG00000083896, ENSG00000184154, ENSG00000161057, ENSG00000138180, ENSG00000165898, ENSG00000185009, ENSG00000107537, ENSG00000198223, ENSG00000244687, ENSG00000152102, ENSG00000165782, ENSG00000143633, ENSG00000082153, ENSG00000100902, ENSG00000106683, ENSG00000106682, ENSG00000180921, ENSG00000165304, ENSG00000108861, ENSG00000128487, ENSG00000198690, ENSG00000197362, ENSG00000103160, ENSG00000132507, ENSG00000133835, ENSG00000179958, ENSG00000131652, ENSG00000143621, ENSG00000139131, ENSG00000120526, ENSG00000167977, ENSG00000140598, ENSG00000164466, ENSG00000108852, ENSG00000107521, ENSG00000103194, ENSG00000060339, ENSG00000100916, ENSG00000130772, ENSG00000154743, ENSG00000167985, ENSG00000118655, ENSG00000140104, ENSG00000167986, ENSG00000108883, ENSG00000110713, ENSG00000132963, ENSG00000130303, ENSG00000132964, ENSG00000130305, ENSG00000116017, ENSG00000115163, ENSG00000082126, ENSG00000180957, ENSG00000075415, ENSG00000108828, ENSG00000075891, ENSG00000108829, ENSG00000120948, ENSG00000186280, ENSG00000167523, ENSG00000138231, ENSG00000163166, ENSG00000154719, ENSG00000029993, ENSG00000112081, ENSG00000018869, ENSG00000103121, ENSG00000106631, ENSG00000002549, ENSG00000115109, ENSG00000126261, ENSG00000130768, ENSG00000169710, ENSG00000164024, ENSG00000119977, ENSG00000142731, ENSG00000095002, ENSG00000175166, ENSG00000164032, ENSG00000176490, ENSG00000176022, ENSG00000147164, ENSG00000160917, ENSG00000116459, ENSG00000065600, ENSG00000159147, ENSG00000116455, ENSG00000164045, ENSG00000120942, ENSG00000167553, ENSG00000187147, ENSG00000168883, ENSG00000126249, ENSG00000166226, ENSG00000276234, ENSG00000100060, ENSG00000244607, ENSG00000049167, ENSG00000130713, ENSG00000107937, ENSG00000111196, ENSG00000168411, ENSG00000159131, ENSG00000164053, ENSG00000136492, ENSG00000140525, ENSG00000119929, ENSG00000147155, ENSG00000184900, ENSG00000126214, ENSG00000104894, ENSG00000147140, ENSG00000117724, ENSG00000176049, ENSG00000113368, ENSG00000096384, ENSG00000115541, ENSG00000118600, ENSG00000164062, ENSG00000175193, ENSG00000100084, ENSG00000103591, ENSG00000176058, ENSG00000146282, ENSG00000149792, ENSG00000134297, ENSG00000117751, ENSG00000164077, ENSG00000169764, ENSG00000204138, ENSG00000140988, ENSG00000140987, ENSG00000161800, ENSG00000168439, ENSG00000125351, ENSG00000099875, ENSG00000117748, ENSG00000107949, ENSG00000137337, ENSG00000171612, ENSG00000001630, ENSG00000115561, ENSG00000113384, ENSG00000172939, ENSG00000150768, ENSG00000164087, ENSG00000148459, ENSG00000100078, ENSG00000127980, ENSG00000101350, ENSG00000137309, ENSG00000136451, ENSG00000030110, ENSG00000136450, ENSG00000254858, ENSG00000092820, ENSG00000128833, ENSG00000181418, ENSG00000123143, ENSG00000147118, ENSG00000080839, ENSG00000134287, ENSG00000150753, ENSG00000136463, ENSG00000204188, ENSG00000076351, ENSG00000111142, ENSG00000116830, ENSG00000173805, ENSG00000170779, ENSG00000134283, ENSG00000167131, ENSG00000127993, ENSG00000104884, ENSG00000120093, ENSG00000112029, ENSG00000170791, ENSG00000117713, ENSG00000138614, ENSG00000170312, ENSG00000114686, ENSG00000137760, ENSG00000124459, ENSG00000277957, ENSG00000147576, ENSG00000160991, ENSG00000176095, ENSG00000102221, ENSG00000137776, ENSG00000136448, ENSG00000005194, ENSG00000171649, ENSG00000083099, ENSG00000152904, ENSG00000168000, ENSG00000023839, ENSG00000101367, ENSG00000103544, ENSG00000103540, ENSG00000214114, ENSG00000066583, ENSG00000114742, ENSG00000133026, ENSG00000111231, ENSG00000204315, ENSG00000100105, ENSG00000125885, ENSG00000161980, ENSG00000122378, ENSG00000263513, ENSG00000161509, ENSG00000171793, ENSG00000066117, ENSG00000111224, ENSG00000135698, ENSG00000147669, ENSG00000109381, ENSG00000126749, ENSG00000108055, ENSG00000092853, ENSG00000102753, ENSG00000183763, ENSG00000121058, ENSG00000136518, ENSG00000182459, ENSG00000104967, ENSG00000170473, ENSG00000157456, ENSG00000170469, ENSG00000171316, ENSG00000125868, ENSG00000124532, ENSG00000125863, ENSG00000089685, ENSG00000243927, ENSG00000162851, ENSG00000136527, ENSG00000104951, ENSG00000160679, ENSG00000136521, ENSG00000006007, ENSG00000112578, ENSG00000253729, ENSG00000111247, ENSG00000132164, ENSG00000005156, ENSG00000136522, ENSG00000011426, ENSG00000123219, ENSG00000101447, ENSG00000123213, ENSG00000054118, ENSG00000124541, ENSG00000160208, ENSG00000156587, ENSG00000137824, ENSG00000196642, ENSG00000198821, ENSG00000196646, ENSG00000198826, ENSG00000198825, ENSG00000120158, ENSG00000182481, ENSG00000184661, ENSG00000125841, ENSG00000161547, ENSG00000182004, ENSG00000185515, ENSG00000160218, ENSG00000136504, ENSG00000157429, ENSG00000280071, ENSG00000132141, ENSG00000136982, ENSG00000196636, ENSG00000134323, ENSG00000170027, ENSG00000198805, ENSG00000204347, ENSG00000148950, ENSG00000079459, ENSG00000160221, ENSG00000124523, ENSG00000107164, ENSG00000108010, ENSG00000131269, ENSG00000134779, ENSG00000116906, ENSG00000137804, ENSG00000273749, ENSG00000144580, ENSG00000136950, ENSG00000006451, ENSG00000141076, ENSG00000100567, ENSG00000100568, ENSG00000101412, ENSG00000102743, ENSG00000143252, ENSG00000153046, ENSG00000153044, ENSG00000137814, ENSG00000134308, ENSG00000196652, ENSG00000198833, ENSG00000153048, ENSG00000009954, ENSG00000101407, ENSG00000009950, ENSG00000125835, ENSG00000125834, ENSG00000165934, ENSG00000100554, ENSG00000152192, ENSG00000089234, ENSG00000147601, ENSG00000184677, ENSG00000136937, ENSG00000113812, ENSG00000113810, ENSG00000172239, ENSG00000153037, ENSG00000005100, ENSG00000109790, ENSG00000186889, ENSG00000132589, ENSG00000157869, ENSG00000136944, ENSG00000237649, ENSG00000119139, ENSG00000125816, ENSG00000143228, ENSG00000125814, ENSG00000071539, ENSG00000166803, ENSG00000091127, ENSG00000164626, ENSG00000145882, ENSG00000146731, ENSG00000144554, ENSG00000122783, ENSG00000156521, ENSG00000113838, ENSG00000169087, ENSG00000173588, ENSG00000110321, ENSG00000128050, ENSG00000177946, ENSG00000133884, ENSG00000157851, ENSG00000163781, ENSG00000141030, ENSG00000100526, ENSG00000211460, ENSG00000211451, ENSG00000131236, ENSG00000255073, ENSG00000090263, ENSG00000174442, ENSG00000111641, ENSG00000174446, ENSG00000112972, ENSG00000111642, ENSG00000169093, ENSG00000155666, ENSG00000100519, ENSG00000055044, ENSG00000160285, ENSG00000108474, ENSG00000163312, ENSG00000172270, ENSG00000106246, ENSG00000074603, ENSG00000099901, ENSG00000156983, ENSG00000108424, ENSG00000154328, ENSG00000152147, ENSG00000156502, ENSG00000139168, ENSG00000100941, ENSG00000160293, ENSG00000165506, ENSG00000164654, ENSG00000108423, ENSG00000156973, ENSG00000092020, ENSG00000177971, ENSG00000107566, ENSG00000131697, ENSG00000151287, ENSG00000198890, ENSG00000156970, ENSG00000196230, ENSG00000175792, ENSG00000118242, ENSG00000087903, ENSG00000121897, ENSG00000164663, ENSG00000116030, ENSG00000166847, ENSG00000188612, ENSG00000175322, ENSG00000213689, ENSG00000248746, ENSG00000117399, ENSG00000085721, ENSG00000145833, ENSG00000166851, ENSG00000120539, ENSG00000101811, ENSG00000104081, ENSG00000165527, ENSG00000163348, ENSG00000143653, ENSG00000107105, ENSG00000052802, ENSG00000067064, ENSG00000213672, ENSG00000130347, ENSG00000130348, ENSG00000069248, ENSG00000198431, ENSG00000130349, ENSG00000173153, ENSG00000270647, ENSG00000203877, ENSG00000035499, ENSG00000107581, ENSG00000023041, ENSG00000203879, ENSG00000174371, ENSG00000104147, ENSG00000177885, ENSG00000099940, ENSG00000197498, ENSG00000152229, ENSG00000006831, ENSG00000177889, ENSG00000184182, ENSG00000138398, ENSG00000116120, ENSG00000117450, ENSG00000164576, ENSG00000178741, ENSG00000107643, ENSG00000129455, ENSG00000131778, ENSG00000151366, ENSG00000137073, ENSG00000137075, ENSG00000120647, ENSG00000164109, ENSG00000104131, ENSG00000196182, ENSG00000108523, ENSG00000106348, ENSG00000130413, ENSG00000131747, ENSG00000177426, ENSG00000117477, ENSG00000061794, ENSG00000085760, ENSG00000128578, ENSG00000107672, ENSG00000105011, ENSG00000132604, ENSG00000176102, ENSG00000132603, ENSG00000198353, ENSG00000116133, ENSG00000138385, ENSG00000139233, ENSG00000117461, ENSG00000137055, ENSG00000137054, ENSG00000143727, ENSG00000189403, ENSG00000141543, ENSG00000169813, ENSG00000173085, ENSG00000074201, ENSG00000117899, ENSG00000115233, ENSG00000166797, ENSG00000116560, ENSG00000154839, ENSG00000278540, ENSG00000101079, ENSG00000142864, ENSG00000131732, ENSG00000102390, ENSG00000113048, ENSG00000264364, ENSG00000138363, ENSG00000119616, ENSG00000148158, ENSG00000142856, ENSG00000018510, ENSG00000103274, ENSG00000149474, ENSG00000139668, ENSG00000165480, ENSG00000136159, ENSG00000128534, ENSG00000197063, ENSG00000109805, ENSG00000099954, ENSG00000067900, ENSG00000154813, ENSG00000165490, ENSG00000177479, ENSG00000115241, ENSG00000168522, ENSG00000084463, ENSG00000027001, ENSG00000167670, ENSG00000258947, ENSG00000125482, ENSG00000147274, ENSG00000117859, ENSG00000104549, ENSG00000159259, ENSG00000113013, ENSG00000205129, ENSG00000164172, ENSG00000237190, ENSG00000086232, ENSG00000124164, ENSG00000124160, ENSG00000136146, ENSG00000116514, ENSG00000135297, ENSG00000136144, ENSG00000205593, ENSG00000167699, ENSG00000089737, ENSG00000136143, ENSG00000141965, ENSG00000140632, ENSG00000117877, ENSG00000139620, ENSG00000168556, ENSG00000064419, ENSG00000060069, ENSG00000204256, ENSG00000130803, ENSG00000101057, ENSG00000161920, ENSG00000128973, ENSG00000267855, ENSG00000115207, ENSG00000136122, ENSG00000114353, ENSG00000043514, ENSG00000138303, ENSG00000114354, ENSG00000168564, ENSG00000213190, ENSG00000130816, ENSG00000165060, ENSG00000134398, ENSG00000113456, ENSG00000157036, ENSG00000138758, ENSG00000159217, ENSG00000135241, ENSG00000096070, ENSG00000125449, ENSG00000126777, ENSG00000123268, ENSG00000125445, ENSG00000136108, ENSG00000112118, ENSG00000145041, ENSG00000116957, ENSG00000096063, ENSG00000041357, ENSG00000075142, ENSG00000096060, ENSG00000172602, ENSG00000112592, ENSG00000150867, ENSG00000108094, ENSG00000173928, ENSG00000087111, ENSG00000126787, ENSG00000129810, ENSG00000156170, ENSG00000124571, ENSG00000122390, ENSG00000134375, ENSG00000132196, ENSG00000254996, ENSG00000161960, ENSG00000087586, ENSG00000100167, ENSG00000084070, ENSG00000180228, ENSG00000035928, ENSG00000074276, ENSG00000241685, ENSG00000189042, ENSG00000065328, ENSG00000113460, ENSG00000007255, ENSG00000254986, ENSG00000101003, ENSG00000147684, ENSG00000185920, ENSG00000272398, ENSG00000181222, ENSG00000111358, ENSG00000114867, ENSG00000137500, ENSG00000196715, ENSG00000204439, ENSG00000100228, ENSG00000070718, ENSG00000101557, ENSG00000156261, ENSG00000057757, ENSG00000178053, ENSG00000100220, ENSG00000100221, ENSG00000091651, ENSG00000075188, ENSG00000158435, ENSG00000046604, ENSG00000124208, ENSG00000092978, ENSG00000160785, ENSG00000108179, ENSG00000067533, ENSG00000113558, ENSG00000076003, ENSG00000080986, ENSG00000134453, ENSG00000198915, ENSG00000053372, ENSG00000125505, ENSG00000204410, ENSG00000168275, ENSG00000183431, ENSG00000063176, ENSG00000162972, ENSG00000135316, ENSG00000122481, ENSG00000132286, ENSG00000168283, ENSG00000171453, ENSG00000135315, ENSG00000198911, ENSG00000168286, ENSG00000121152, ENSG00000184752, ENSG00000160326, ENSG00000070761, ENSG00000137947, ENSG00000148606, ENSG00000055130, ENSG00000005022, ENSG00000143398, ENSG00000160336, ENSG00000187815, ENSG00000153187, ENSG00000070770, ENSG00000256060, ENSG00000256061, ENSG00000159720, ENSG00000205794, ENSG00000111785, ENSG00000171475, ENSG00000174989, ENSG00000196757, ENSG00000135775, ENSG00000204469, ENSG00000143384, ENSG00000146410, ENSG00000187801, ENSG00000124641, ENSG00000125971, ENSG00000109466, ENSG00000135747, ENSG00000112667, ENSG00000005486, ENSG00000130055, ENSG00000172336, ENSG00000124613, ENSG00000125944, ENSG00000183475, ENSG00000143373, ENSG00000120253, ENSG00000144224, ENSG00000145555, ENSG00000259112, ENSG00000171490, ENSG00000172340, ENSG00000281028, ENSG00000171497, ENSG00000076053, ENSG00000143368, ENSG00000103707, ENSG00000009830, ENSG00000054277, ENSG00000070748, ENSG00000125954, ENSG00000182134, ENSG00000213390, ENSG00000142039, ENSG00000145545, ENSG00000072501, ENSG00000108106, ENSG00000068489, ENSG00000083635, ENSG00000134874, ENSG00000173207, ENSG00000004139, ENSG00000117054, ENSG00000166913, ENSG00000186522, ENSG00000154473, ENSG00000129055, ENSG00000173692, ENSG00000010270, ENSG00000171033, ENSG00000153147, ENSG00000013306, ENSG00000101945, ENSG00000106399, ENSG00000186998, ENSG00000135702, ENSG00000270316, ENSG00000173226, ENSG00000173227, ENSG00000182180, ENSG00000014641, ENSG00000184368, ENSG00000120694, ENSG00000152270, ENSG00000166938, ENSG00000165609, ENSG00000131351, ENSG00000174564, ENSG00000176749, ENSG00000226650, ENSG00000130024, ENSG00000123737, ENSG00000099194, ENSG00000108590, ENSG00000100632, ENSG00000143320, ENSG00000109445, ENSG00000143321, ENSG00000093000, ENSG00000131323, ENSG00000111716, ENSG00000196367, ENSG00000119682, ENSG00000244005, ENSG00000177602, ENSG00000119203, ENSG00000117013, ENSG00000143799, ENSG00000205726, ENSG00000116161, ENSG00000143319, ENSG00000213341, ENSG00000185238, ENSG00000006744, ENSG00000117009, ENSG00000153107, ENSG00000110851, ENSG00000006740, ENSG00000144635, ENSG00000081014, ENSG00000164305, ENSG00000165637, ENSG00000273820, ENSG00000165632, ENSG00000106355, ENSG00000153574, ENSG00000270757, ENSG00000196387, ENSG00000035141, ENSG00000177628, ENSG00000156603, ENSG00000155755, ENSG00000140265, ENSG00000139266, ENSG00000140263, ENSG00000100605, ENSG00000085840, ENSG00000204852, ENSG00000108561, ENSG00000134809, ENSG00000163467, ENSG00000163468, ENSG00000108559, ENSG00000134824, ENSG00000111725, ENSG00000132646, ENSG00000111728, ENSG00000050748, ENSG00000198554, ENSG00000178966, ENSG00000056050, ENSG00000041802, ENSG00000166508, ENSG00000120662, ENSG00000166503, ENSG00000092199, ENSG00000196284, ENSG00000174498, ENSG00000151014, ENSG00000167720, ENSG00000167721, ENSG00000186480, ENSG00000088930, ENSG00000255104, ENSG00000011198, ENSG00000012048, ENSG00000128245, ENSG00000175354, ENSG00000166401, ENSG00000141682, ENSG00000140350, ENSG00000139372, ENSG00000102078, ENSG00000166405, ENSG00000166889, ENSG00000198000, ENSG00000038210, ENSG00000120727, ENSG00000137168, ENSG00000020922, ENSG00000118894, ENSG00000117597, ENSG00000138495, ENSG00000120733, ENSG00000167740, ENSG00000166411, ENSG00000117593, ENSG00000117592, ENSG00000118418, ENSG00000142528, ENSG00000106462, ENSG00000102098, ENSG00000134900, ENSG00000111802, ENSG00000148291, ENSG00000110958, ENSG00000071243, ENSG00000178409, ENSG00000072571, ENSG00000154978, ENSG00000151465, ENSG00000158092, ENSG00000162063, ENSG00000116251, ENSG00000163399, ENSG00000142512, ENSG00000196290, ENSG00000099625, ENSG00000152782, ENSG00000039560, ENSG00000047188, ENSG00000131844, ENSG00000109919, ENSG00000155816, ENSG00000182919, ENSG00000109917, ENSG00000166432, ENSG00000188229, ENSG00000149136, ENSG00000125166, ENSG00000130520, ENSG00000104695, ENSG00000140307, ENSG00000004961, ENSG00000116679, ENSG00000188690, ENSG00000234616, ENSG00000114491, ENSG00000141642, ENSG00000129534, ENSG00000101187, ENSG00000198042, ENSG00000137124, ENSG00000166455, ENSG00000084112, ENSG00000166451, ENSG00000128654, ENSG00000180764, ENSG00000181610, ENSG00000146072, ENSG00000103381, ENSG00000142949, ENSG00000139318, ENSG00000137135, ENSG00000116698, ENSG00000265354, ENSG00000186051, ENSG00000169972, ENSG00000126003, ENSG00000101152, ENSG00000176273, ENSG00000139767, ENSG00000134077, ENSG00000154920, ENSG00000117971, ENSG00000167325, ENSG00000189114, ENSG00000126457, ENSG00000105991, ENSG00000198056, ENSG00000147383, ENSG00000138442, ENSG00000166483, ENSG00000159363, ENSG00000168661, ENSG00000130958, ENSG00000101146, ENSG00000100298, ENSG00000140750, ENSG00000145194, ENSG00000134057, ENSG00000135387, ENSG00000204370, ENSG00000140743, ENSG00000198081, ENSG00000148229, ENSG00000183833, ENSG00000160714, ENSG00000183814, ENSG00000104679, ENSG00000136243, ENSG00000241360, ENSG00000136247, ENSG00000170515, ENSG00000189127, ENSG00000204366, ENSG00000050393, ENSG00000112290, ENSG00000165175, ENSG00000278619, ENSG00000130935, ENSG00000127774, ENSG00000101166, ENSG00000215012, ENSG00000149547, ENSG00000103343, ENSG00000103342, ENSG00000076108, ENSG00000080608, ENSG00000105953, ENSG00000115758, ENSG00000104626, ENSG00000137547, ENSG00000139726, ENSG00000110063, ENSG00000113575, ENSG00000171865, ENSG00000247077, ENSG00000165185, ENSG00000151846, ENSG00000090889, ENSG00000148688, ENSG00000180346, ENSG00000114416, ENSG00000110057, ENSG00000232838, ENSG00000188295, ENSG00000167377, ENSG00000128609, ENSG00000101109, ENSG00000103769, ENSG00000056998, ENSG00000123395, ENSG00000180336, ENSG00000064102, ENSG00000114446, ENSG00000135341, ENSG00000133169, ENSG00000097021, ENSG00000170549, ENSG00000169564, ENSG00000205268, ENSG00000230667, ENSG00000122034, ENSG00000126878, ENSG00000179361, ENSG00000146007, ENSG00000160752, ENSG00000139719, ENSG00000159784, ENSG00000170561, ENSG00000115761, ENSG00000115762, ENSG00000167395, ENSG00000168243, ENSG00000177192	1680	13752	14909	1.0460594909138758	2.9096725029376103E-11	9.401266079350736E-13	8.289385571889062E-11
GOTERM_BP_ALL	GO:0007062~sister chromatid cohesion	47	2.428940568475452	4.426279054111657E-14	ENSG00000072501, ENSG00000197771, ENSG00000040275, ENSG00000080986, ENSG00000020922, ENSG00000133302, ENSG00000178999, ENSG00000177602, ENSG00000086827, ENSG00000117399, ENSG00000120334, ENSG00000121621, ENSG00000116560, ENSG00000166851, ENSG00000134690, ENSG00000166451, ENSG00000154839, ENSG00000184445, ENSG00000108384, ENSG00000089685, ENSG00000149636, ENSG00000120253, ENSG00000110713, ENSG00000153044, ENSG00000069248, ENSG00000182628, ENSG00000174442, ENSG00000156970, ENSG00000154473, ENSG00000146670, ENSG00000175216, ENSG00000075188, ENSG00000136982, ENSG00000117724, ENSG00000111581, ENSG00000169679, ENSG00000115163, ENSG00000143228, ENSG00000123810, ENSG00000030066, ENSG00000123219, ENSG00000108055, ENSG00000101367, ENSG00000164109, ENSG00000142856, ENSG00000168802, ENSG00000129810	1602	122	13955	3.3558717586623272	3.2713998177058556E-10	6.9539669224596766E-12	6.606456928636867E-10
GOTERM_BP_ALL	GO:0051726~regulation of cell cycle	179	9.250645994832041	4.937166082526055E-14	ENSG00000149295, ENSG00000070444, ENSG00000072501, ENSG00000114867, ENSG00000068489, ENSG00000107937, ENSG00000154920, ENSG00000133302, ENSG00000173207, ENSG00000168411, ENSG00000100902, ENSG00000143514, ENSG00000109270, ENSG00000160014, ENSG00000140525, ENSG00000126457, ENSG00000178053, ENSG00000100462, ENSG00000143476, ENSG00000012048, ENSG00000094804, ENSG00000108861, ENSG00000126581, ENSG00000198176, ENSG00000094880, ENSG00000154473, ENSG00000129173, ENSG00000173692, ENSG00000112312, ENSG00000171033, ENSG00000117724, ENSG00000158435, ENSG00000143106, ENSG00000166483, ENSG00000138160, ENSG00000166803, ENSG00000108055, ENSG00000092853, ENSG00000164109, ENSG00000101266, ENSG00000123473, ENSG00000106399, ENSG00000131467, ENSG00000259288, ENSG00000215301, ENSG00000108523, ENSG00000073536, ENSG00000113558, ENSG00000131747, ENSG00000080986, ENSG00000110200, ENSG00000134057, ENSG00000110321, ENSG00000114126, ENSG00000020922, ENSG00000112742, ENSG00000157212, ENSG00000157456, ENSG00000178999, ENSG00000172534, ENSG00000163781, ENSG00000163660, ENSG00000100526, ENSG00000204138, ENSG00000118816, ENSG00000089685, ENSG00000161800, ENSG00000106462, ENSG00000101057, ENSG00000167986, ENSG00000183814, ENSG00000132964, ENSG00000174442, ENSG00000132604, ENSG00000146670, ENSG00000107949, ENSG00000117748, ENSG00000137337, ENSG00000253729, ENSG00000170364, ENSG00000136122, ENSG00000116017, ENSG00000176749, ENSG00000151465, ENSG00000173757, ENSG00000113300, ENSG00000241360, ENSG00000171612, ENSG00000162063, ENSG00000146834, ENSG00000115561, ENSG00000100519, ENSG00000116133, ENSG00000011426, ENSG00000170515, ENSG00000142230, ENSG00000123975, ENSG00000169375, ENSG00000164362, ENSG00000101447, ENSG00000101350, ENSG00000099901, ENSG00000090097, ENSG00000198783, ENSG00000197299, ENSG00000134398, ENSG00000198668, ENSG00000111554, ENSG00000120948, ENSG00000113456, ENSG00000119048, ENSG00000177602, ENSG00000115233, ENSG00000086827, ENSG00000055130, ENSG00000116560, ENSG00000030110, ENSG00000108384, ENSG00000182247, ENSG00000080839, ENSG00000156970, ENSG00000070770, ENSG00000041357, ENSG00000153107, ENSG00000169679, ENSG00000144635, ENSG00000110172, ENSG00000166164, ENSG00000103769, ENSG00000101624, ENSG00000108094, ENSG00000126787, ENSG00000132819, ENSG00000142731, ENSG00000103274, ENSG00000104884, ENSG00000154144, ENSG00000095002, ENSG00000180198, ENSG00000112029, ENSG00000137804, ENSG00000175166, ENSG00000144580, ENSG00000064102, ENSG00000170312, ENSG00000130695, ENSG00000117399, ENSG00000166851, ENSG00000120539, ENSG00000100567, ENSG00000101412, ENSG00000184445, ENSG00000105173, ENSG00000087586, ENSG00000185379, ENSG00000103035, ENSG00000111725, ENSG00000132646, ENSG00000198791, ENSG00000198793, ENSG00000163904, ENSG00000198157, ENSG00000165490, ENSG00000164045, ENSG00000275700, ENSG00000115241, ENSG00000009950, ENSG00000166582, ENSG00000167034, ENSG00000165891, ENSG00000108671, ENSG00000161057, ENSG00000152192, ENSG00000163636, ENSG00000148773, ENSG00000108395, ENSG00000147601, ENSG00000185920, ENSG00000103540	1602	900	13955	1.732518379803024	3.6485536814012676E-10	7.595007156952582E-12	7.215462514358391E-10
GOTERM_BP_ALL	GO:0006310~DNA recombination	69	3.565891472868217	5.980253969743181E-14	ENSG00000174371, ENSG00000163918, ENSG00000077514, ENSG00000197299, ENSG00000113812, ENSG00000111877, ENSG00000156384, ENSG00000114742, ENSG00000186280, ENSG00000154920, ENSG00000152422, ENSG00000119048, ENSG00000115233, ENSG00000177889, ENSG00000156502, ENSG00000143799, ENSG00000116560, ENSG00000173715, ENSG00000029993, ENSG00000136492, ENSG00000278023, ENSG00000125885, ENSG00000107371, ENSG00000108384, ENSG00000012048, ENSG00000198690, ENSG00000198056, ENSG00000147140, ENSG00000145041, ENSG00000175792, ENSG00000132383, ENSG00000004487, ENSG00000100814, ENSG00000051341, ENSG00000173928, ENSG00000071539, ENSG00000185787, ENSG00000121211, ENSG00000106399, ENSG00000136518, ENSG00000095002, ENSG00000213689, ENSG00000144381, ENSG00000196584, ENSG00000131747, ENSG00000198646, ENSG00000020922, ENSG00000157212, ENSG00000076242, ENSG00000204410, ENSG00000079246, ENSG00000182263, ENSG00000163029, ENSG00000185379, ENSG00000147536, ENSG00000107672, ENSG00000211460, ENSG00000132646, ENSG00000132604, ENSG00000035928, ENSG00000117748, ENSG00000111247, ENSG00000131153, ENSG00000253729, ENSG00000005156, ENSG00000178966, ENSG00000185480, ENSG00000282827, ENSG00000189403, ENSG00000163312	1602	230	13955	2.613295880149813	4.419259402865805E-10	9.011876594404827E-12	8.561526856683349E-10
[truncated: 7,419,494 more chars]
